# Spatiomolecular mapping reveals anatomical organization of heterogeneous cell types in the human nucleus accumbens

**DOI:** 10.1101/2025.09.10.675374

**Authors:** Prashanthi Ravichandran, Svitlana V. Bach, Robert A. Phillips, Madeline R. Valentine, Nicholas J. Eagles, Yufeng Du, Ishbel del Rosario, Ryan A. Miller, Heena R. Divecha, Madhavi Tippani, Kelsey D. Montgomery, Joel E. Kleinman, Shizhong Han, Stephanie C. Page, Thomas M. Hyde, Leonardo Collado-Torres, Alexis Battle, Keri Martinowich, Stephanie C. Hicks, Kristen R. Maynard

## Abstract

The nucleus accumbens (NAc) is a key component of the mesolimbic dopamine system that critically regulates many behaviors related to reward and motivation. The NAc is implicated in several neuropsychiatric disorders, including major depressive disorder, schizophrenia, and substance use disorders. Rodent studies have identified spatial organization of heterogeneous medium spiny neuron (MSN) subtypes across the NAc core and shell, but the extent to which this cellular diversity and spatial organization is conserved in the human brain remains unclear. Here, we generated a spatiomolecular atlas of NAc cell types and spatial domains by integrating spatial transcriptomics and single-nucleus RNA sequencing data from postmortem NAc tissue from 10 neurotypical adult donors. We identified 20 transcriptionally unique cell populations and 8 spatial domains, including specialized D1 islands composed of distinct dopamine receptor 1 (DRD1) MSN subtypes, which were enriched for *OPRM1*. In contrast to a discrete core vs. shell division, we observed continuous spatial gradients of gene expression across MSN domains, suggesting a more complex organization of DRD1 and DRD2 MSNs. Cross-species comparisons demonstrated conservation of MSN subtypes and spatial features between human, rodent, and nonhuman primate NAc. Genetic enrichment analysis with stratified linkage disequilibrium score regression revealed specific spatial domains associated with risk for psychiatric and addiction-related traits. To investigate this further, we spatially mapped ligand-receptor interactions involving neuropsychiatric risk genes. Finally, we leveraged existing rodent NAc data to identify drug-responsive transcriptional programs and predict their spatial distribution in the human NAc. Collectively, we provide a spatiomolecular framework for understanding the human NAc and its relevance to neuropsychiatric disease.

## Supplementary material for "Spatiomolecular mapping reveals anatomical organization of heterogeneous cell types in the human nucleus accumbens": Table S2 (part 1 of 3)

### Sheet: Table S2
gene_id	gene_name	FDR	logFC	Type of test	Target cell type
ENSG00000147488	ST18	0	7.36195	1vALL	Oligo
ENSG00000123560	PLP1	0	7.33121	1vALL	Oligo
ENSG00000187147	RNF220	0	6.49837	1vALL	Oligo
ENSG00000164124	TMEM144	0	6.48399	1vALL	Oligo
ENSG00000197971	MBP	0	6.25742	1vALL	Oligo
ENSG00000183230	CTNNA3	0	5.39558	1vALL	Oligo
ENSG00000136960	ENPP2	0	5.30781	1vALL	Oligo
ENSG00000168314	MOBP	0	5.14914	1vALL	Oligo
ENSG00000253877	LINC01608	0	5.12474	1vALL	Oligo
ENSG00000054690	PLEKHH1	0	5.12012	1vALL	Oligo
ENSG00000167123	CERCAM	0	5.00528	1vALL	Oligo
ENSG00000147459	DOCK5	0	5.00118	1vALL	Oligo
ENSG00000091513	TF	0	4.79137	1vALL	Oligo
ENSG00000165959	CLMN	0	4.77389	1vALL	Oligo
ENSG00000204655	MOG	0	4.54216	1vALL	Oligo
ENSG00000198121	LPAR1	0	4.53285	1vALL	Oligo
ENSG00000154493	C10orf90	0	4.42203	1vALL	Oligo
ENSG00000146592	CREB5	0	4.41499	1vALL	Oligo
ENSG00000174607	UGT8	0	4.32307	1vALL	Oligo
ENSG00000183960	KCNH8	0	4.2817	1vALL	Oligo
ENSG00000198597	ZNF536	0	4.2682	1vALL	Oligo
ENSG00000070214	SLC44A1	0	4.19525	1vALL	Oligo
ENSG00000013297	CLDN11	0	4.05254	1vALL	Oligo
ENSG00000064787	BCAS1	0	3.99838	1vALL	Oligo
ENSG00000084453	SLCO1A2	0	3.9723	1vALL	Oligo
ENSG00000150867	PIP4K2A	0	3.87396	1vALL	Oligo
ENSG00000259070	LINC00639	0	3.82603	1vALL	Oligo
ENSG00000103089	FA2H	0	3.80556	1vALL	Oligo
ENSG00000124920	MYRF	0	3.77731	1vALL	Oligo
ENSG00000114757	PEX5L	0	3.70172	1vALL	Oligo
ENSG00000197430	OPALIN	0	3.67218	1vALL	Oligo
ENSG00000086205	FOLH1	0	3.66897	1vALL	Oligo
ENSG00000184144	CNTN2	0	3.66212	1vALL	Oligo
ENSG00000065809	FAM107B	0	3.65039	1vALL	Oligo
ENSG00000227088	AC012494.1	0	3.64671	1vALL	Oligo
ENSG00000188153	COL4A5	0	3.63286	1vALL	Oligo
ENSG00000173786	CNP	0	3.5687	1vALL	Oligo
ENSG00000150656	CNDP1	0	3.54842	1vALL	Oligo
ENSG00000137941	TTLL7	0	3.52738	1vALL	Oligo
ENSG00000106772	PRUNE2	0	3.48884	1vALL	Oligo
ENSG00000158352	SHROOM4	0	3.4765	1vALL	Oligo
ENSG00000099194	SCD	0	3.41897	1vALL	Oligo
ENSG00000141338	ABCA8	0	3.40199	1vALL	Oligo
ENSG00000164161	HHIP	0	3.39019	1vALL	Oligo
ENSG00000109458	GAB1	0	3.36739	1vALL	Oligo
ENSG00000146122	DAAM2	0	3.3665	1vALL	Oligo
ENSG00000100142	POLR2F	0	3.36608	1vALL	Oligo
ENSG00000117266	CDK18	0	3.35871	1vALL	Oligo
ENSG00000179104	TMTC2	0	3.32627	1vALL	Oligo
ENSG00000168297	PXK	0	3.26338	1vALL	Oligo
ENSG00000134851	TMEM165	0	3.24567	1vALL	Oligo
ENSG00000164176	EDIL3	0	3.21463	1vALL	Oligo
ENSG00000122545	SEPTIN7	0	3.19823	1vALL	Oligo
ENSG00000112893	MAN2A1	0	3.19769	1vALL	Oligo
ENSG00000286749	AC008571.2	0	3.10916	1vALL	Oligo
ENSG00000285051	SLC7A14-AS1	0	3.08543	1vALL	Oligo
ENSG00000187164	SHTN1	0	3.05596	1vALL	Oligo
ENSG00000080822	CLDND1	0	3.04652	1vALL	Oligo
ENSG00000012124	CD22	0	3.03967	1vALL	Oligo
ENSG00000176463	SLCO3A1	0	3.03676	1vALL	Oligo
ENSG00000155886	SLC24A2	0	3.03115	1vALL	Oligo
ENSG00000075539	FRYL	0	3.02073	1vALL	Oligo
ENSG00000105695	MAG	0	2.97534	1vALL	Oligo
ENSG00000170775	GPR37	0	2.97195	1vALL	Oligo
ENSG00000109654	TRIM2	0	2.93952	1vALL	Oligo
ENSG00000107331	ABCA2	0	2.91754	1vALL	Oligo
ENSG00000224924	LINC00320	0	2.90719	1vALL	Oligo
ENSG00000139737	SLAIN1	0	2.907	1vALL	Oligo
ENSG00000011426	ANLN	0	2.88482	1vALL	Oligo
ENSG00000102934	PLLP	0	2.87484	1vALL	Oligo
ENSG00000151572	ANO4	0	2.84666	1vALL	Oligo
ENSG00000078269	SYNJ2	0	2.83635	1vALL	Oligo
ENSG00000169247	SH3TC2	0	2.82254	1vALL	Oligo
ENSG00000169554	ZEB2	0	2.80798	1vALL	Oligo
ENSG00000135905	DOCK10	0	2.76399	1vALL	Oligo
ENSG00000172508	CARNS1	0	2.74877	1vALL	Oligo
ENSG00000005893	LAMP2	0	2.74275	1vALL	Oligo
ENSG00000176658	MYO1D	0	2.7293	1vALL	Oligo
ENSG00000073417	PDE8A	0	2.71801	1vALL	Oligo
ENSG00000213186	TRIM59	0	2.71193	1vALL	Oligo
ENSG00000081913	PHLPP1	0	2.71005	1vALL	Oligo
ENSG00000071991	CDH19	0	2.70671	1vALL	Oligo
ENSG00000028116	VRK2	0	2.70218	1vALL	Oligo
ENSG00000196187	TMEM63A	0	2.69907	1vALL	Oligo
ENSG00000251138	AC090015.1	0	2.69243	1vALL	Oligo
ENSG00000227115	LINC01630	0	2.68219	1vALL	Oligo
ENSG00000160584	SIK3	0	2.64983	1vALL	Oligo
ENSG00000157654	PALM2-AKAP2	0	2.63946	1vALL	Oligo
ENSG00000108387	SEPTIN4	0	2.63177	1vALL	Oligo
ENSG00000108381	ASPA	0	2.60462	1vALL	Oligo
ENSG00000065361	ERBB3	0	2.58982	1vALL	Oligo
ENSG00000075651	PLD1	0	2.58389	1vALL	Oligo
ENSG00000019144	PHLDB1	0	2.56574	1vALL	Oligo
ENSG00000181409	AATK	0	2.55991	1vALL	Oligo
ENSG00000112851	ERBIN	0	2.55836	1vALL	Oligo
ENSG00000152910	CNTNAP4	0	2.55696	1vALL	Oligo
ENSG00000171877	FRMD5	0	2.52629	1vALL	Oligo
ENSG00000135525	MAP7	0	2.50068	1vALL	Oligo
ENSG00000152894	PTPRK	0	2.48453	1vALL	Oligo
ENSG00000253807	LINC01170	0	2.45667	1vALL	Oligo
ENSG00000066084	DIP2B	0	2.45445	1vALL	Oligo
ENSG00000127946	HIP1	0	2.4434	1vALL	Oligo
ENSG00000186417	GLDN	0	2.43793	1vALL	Oligo
ENSG00000262223	AC110285.1	0	2.43683	1vALL	Oligo
ENSG00000064393	HIPK2	0	2.42477	1vALL	Oligo
ENSG00000207955	AL359091.1	0	2.4093	1vALL	Oligo
ENSG00000116675	DNAJC6	0	2.4041	1vALL	Oligo
ENSG00000166348	USP54	0	2.4037	1vALL	Oligo
ENSG00000039319	ZFYVE16	0	2.39417	1vALL	Oligo
ENSG00000198756	COLGALT2	0	2.38365	1vALL	Oligo
ENSG00000140479	PCSK6	0	2.38189	1vALL	Oligo
ENSG00000154864	PIEZO2	0	2.37813	1vALL	Oligo
ENSG00000151552	QDPR	0	2.3646	1vALL	Oligo
ENSG00000229989	MIR181A1HG	0	2.35878	1vALL	Oligo
ENSG00000118322	ATP10B	0	2.31361	1vALL	Oligo
ENSG00000148826	NKX6-2	0	2.30334	1vALL	Oligo
ENSG00000112531	QKI	0	2.29731	1vALL	Oligo
ENSG00000134243	SORT1	0	2.29585	1vALL	Oligo
ENSG00000135362	PRR5L	0	2.29477	1vALL	Oligo
ENSG00000155849	ELMO1	0	2.28364	1vALL	Oligo
ENSG00000176771	NCKAP5	0	2.27941	1vALL	Oligo
ENSG00000273507	AL354809.1	0	2.27749	1vALL	Oligo
ENSG00000176485	PLAAT3	0	2.25647	1vALL	Oligo
ENSG00000033170	FUT8	0	2.2508	1vALL	Oligo
ENSG00000169306	IL1RAPL1	0	2.24406	1vALL	Oligo
ENSG00000141540	TTYH2	0	2.24076	1vALL	Oligo
ENSG00000286279	AC108721.2	0	2.23603	1vALL	Oligo
ENSG00000184588	PDE4B	0	2.23112	1vALL	Oligo
ENSG00000197959	DNM3	0	2.2276	1vALL	Oligo
ENSG00000123684	LPGAT1	0	2.22057	1vALL	Oligo
ENSG00000114541	FRMD4B	0	2.2049	1vALL	Oligo
ENSG00000167641	PPP1R14A	0	2.20125	1vALL	Oligo
ENSG00000169504	CLIC4	0	2.19263	1vALL	Oligo
ENSG00000244274	DBNDD2	0	2.19218	1vALL	Oligo
ENSG00000066468	FGFR2	0	2.19051	1vALL	Oligo
ENSG00000136541	ERMN	0	2.19006	1vALL	Oligo
ENSG00000172005	MAL	0	2.18573	1vALL	Oligo
ENSG00000092529	CAPN3	0	2.17166	1vALL	Oligo
ENSG00000080815	PSEN1	0	2.15436	1vALL	Oligo
ENSG00000165566	AMER2	0	2.13854	1vALL	Oligo
ENSG00000115896	PLCL1	0	2.13826	1vALL	Oligo
ENSG00000154678	PDE1C	0	2.1374	1vALL	Oligo
ENSG00000167191	GPRC5B	0	2.13053	1vALL	Oligo
ENSG00000163602	RYBP	0	2.13044	1vALL	Oligo
ENSG00000152377	SPOCK1	0	2.12791	1vALL	Oligo
ENSG00000012171	SEMA3B	0	2.12195	1vALL	Oligo
ENSG00000187764	SEMA4D	0	2.12153	1vALL	Oligo
ENSG00000140600	SH3GL3	0	2.11324	1vALL	Oligo
ENSG00000064042	LIMCH1	0	2.10507	1vALL	Oligo
ENSG00000107317	PTGDS	0	2.09874	1vALL	Oligo
ENSG00000157483	MYO1E	0	2.09081	1vALL	Oligo
ENSG00000152689	RASGRP3	0	2.08269	1vALL	Oligo
ENSG00000163539	CLASP2	0	2.08233	1vALL	Oligo
ENSG00000186231	KLHL32	0	2.07581	1vALL	Oligo
ENSG00000204278	TMEM235	0	2.07384	1vALL	Oligo
ENSG00000150510	FAM124A	0	2.06154	1vALL	Oligo
ENSG00000071054	MAP4K4	0	2.05588	1vALL	Oligo
ENSG00000164627	KIF6	0	2.05448	1vALL	Oligo
ENSG00000117569	PTBP2	0	2.04331	1vALL	Oligo
ENSG00000115252	PDE1A	0	2.03963	1vALL	Oligo
ENSG00000163531	NFASC	0	2.02926	1vALL	Oligo
ENSG00000156475	PPP2R2B	0	2.02684	1vALL	Oligo
ENSG00000228793	AL033523.1	0	2.02285	1vALL	Oligo
ENSG00000100242	SUN2	0	2.02276	1vALL	Oligo
ENSG00000140262	TCF12	0	2.01499	1vALL	Oligo
ENSG00000250722	SELENOP	0	2.00312	1vALL	Oligo
ENSG00000157985	AGAP1	0	1.99567	1vALL	Oligo
ENSG00000277363	SRCIN1	0	1.97653	1vALL	Oligo
ENSG00000188706	ZDHHC9	0	1.97503	1vALL	Oligo
ENSG00000162944	RFTN2	0	1.9692	1vALL	Oligo
ENSG00000144339	TMEFF2	0	1.96422	1vALL	Oligo
ENSG00000092871	RFFL	0	1.96335	1vALL	Oligo
ENSG00000116574	RHOU	0	1.96293	1vALL	Oligo
ENSG00000104419	NDRG1	0	1.94998	1vALL	Oligo
ENSG00000075711	DLG1	0	1.94421	1vALL	Oligo
ENSG00000125703	ATG4C	0	1.94389	1vALL	Oligo
ENSG00000182168	UNC5C	0	1.94185	1vALL	Oligo
ENSG00000109846	CRYAB	0	1.94104	1vALL	Oligo
ENSG00000126822	PLEKHG3	0	1.93696	1vALL	Oligo
ENSG00000064651	SLC12A2	0	1.9355	1vALL	Oligo
ENSG00000129538	RNASE1	0	1.928	1vALL	Oligo
ENSG00000197892	KIF13B	0	1.92712	1vALL	Oligo
ENSG00000106078	COBL	0	1.91762	1vALL	Oligo
ENSG00000187391	MAGI2	0	1.91742	1vALL	Oligo
ENSG00000171840	NINJ2	0	1.90753	1vALL	Oligo
ENSG00000155111	CDK19	0	1.9072	1vALL	Oligo
ENSG00000104267	CA2	0	1.90286	1vALL	Oligo
ENSG00000140575	IQGAP1	0	1.89684	1vALL	Oligo
ENSG00000237166	LINC01792	0	1.88746	1vALL	Oligo
ENSG00000127955	GNAI1	0	1.88145	1vALL	Oligo
ENSG00000145416	MARCH1	0	1.85924	1vALL	Oligo
ENSG00000010278	CD9	0	1.85884	1vALL	Oligo
ENSG00000184226	PCDH9	0	1.82997	1vALL	Oligo
ENSG00000275832	ARHGAP23	0	1.82731	1vALL	Oligo
ENSG00000261329	AC016597.1	0	1.81975	1vALL	Oligo
ENSG00000046653	GPM6B	0	1.81603	1vALL	Oligo
ENSG00000115365	LANCL1	0	1.81212	1vALL	Oligo
ENSG00000122367	LDB3	0	1.80132	1vALL	Oligo
ENSG00000164171	ITGA2	0	1.80093	1vALL	Oligo
ENSG00000241163	LINC00877	0	1.7931	1vALL	Oligo
ENSG00000260788	AC009063.2	0	1.79278	1vALL	Oligo
ENSG00000228624	HDAC2-AS2	0	1.79047	1vALL	Oligo
ENSG00000132702	HAPLN2	0	1.78981	1vALL	Oligo
ENSG00000006831	ADIPOR2	0	1.78539	1vALL	Oligo
ENSG00000153707	PTPRD	0	1.78121	1vALL	Oligo
ENSG00000124251	TP53TG5	0	1.77747	1vALL	Oligo
ENSG00000196104	SPOCK3	0	1.77257	1vALL	Oligo
ENSG00000148541	FAM13C	0	1.76967	1vALL	Oligo
ENSG00000047365	ARAP2	0	1.76268	1vALL	Oligo
ENSG00000081479	LRP2	0	1.75309	1vALL	Oligo
ENSG00000158865	SLC5A11	0	1.74855	1vALL	Oligo
ENSG00000145284	SCD5	0	1.73035	1vALL	Oligo
ENSG00000149633	KIAA1755	0	1.7133	1vALL	Oligo
ENSG00000151150	ANK3	0	1.71175	1vALL	Oligo
ENSG00000163697	APBB2	0	1.70789	1vALL	Oligo
ENSG00000187239	FNBP1	0	1.7032	1vALL	Oligo
ENSG00000111110	PPM1H	0	1.69813	1vALL	Oligo
ENSG00000115355	CCDC88A	0	1.69509	1vALL	Oligo
ENSG00000033327	GAB2	0	1.69359	1vALL	Oligo
ENSG00000135643	KCNMB4	0	1.67819	1vALL	Oligo
ENSG00000125247	TMTC4	0	1.66978	1vALL	Oligo
ENSG00000109686	SH3D19	0	1.66797	1vALL	Oligo
ENSG00000035664	DAPK2	0	1.66453	1vALL	Oligo
ENSG00000157827	FMNL2	0	1.66429	1vALL	Oligo
ENSG00000105290	APLP1	0	1.66402	1vALL	Oligo
ENSG00000148180	GSN	0	1.66344	1vALL	Oligo
ENSG00000232310	AL078590.2	0	1.66112	1vALL	Oligo
ENSG00000196569	LAMA2	0	1.66065	1vALL	Oligo
ENSG00000235448	LURAP1L-AS1	0	1.65883	1vALL	Oligo
ENSG00000169398	PTK2	0	1.6579	1vALL	Oligo
ENSG00000154654	NCAM2	0	1.65737	1vALL	Oligo
ENSG00000006042	TMEM98	0	1.64921	1vALL	Oligo
ENSG00000107798	LIPA	0	1.64524	1vALL	Oligo
ENSG00000115468	EFHD1	0	1.64497	1vALL	Oligo
ENSG00000092421	SEMA6A	0	1.64149	1vALL	Oligo
ENSG00000166086	JAM3	0	1.64145	1vALL	Oligo
ENSG00000118985	ELL2	0	1.63302	1vALL	Oligo
ENSG00000109099	PMP22	0	1.63093	1vALL	Oligo
ENSG00000103540	CCP110	0	1.62725	1vALL	Oligo
ENSG00000012983	MAP4K5	0	1.62704	1vALL	Oligo
ENSG00000170537	TMC7	0	1.625	1vALL	Oligo
ENSG00000126860	EVI2A	0	1.59717	1vALL	Oligo
ENSG00000135678	CPM	0	1.59651	1vALL	Oligo
ENSG00000148120	AOPEP	0	1.5961	1vALL	Oligo
ENSG00000107863	ARHGAP21	0	1.59375	1vALL	Oligo
ENSG00000170802	FOXN2	0	1.59146	1vALL	Oligo
ENSG00000026652	AGPAT4	0	1.58923	1vALL	Oligo
ENSG00000170271	FAXDC2	0	1.58609	1vALL	Oligo
ENSG00000166923	GREM1	0	1.57508	1vALL	Oligo
ENSG00000102271	KLHL4	0	1.57465	1vALL	Oligo
ENSG00000112561	TFEB	0	1.57145	1vALL	Oligo
ENSG00000183077	AFMID	0	1.55855	1vALL	Oligo
ENSG00000154153	RETREG1	0	1.55498	1vALL	Oligo
ENSG00000136867	SLC31A2	0	1.5414	1vALL	Oligo
ENSG00000145794	MEGF10	0	1.535	1vALL	Oligo
ENSG00000188580	NKAIN2	0	1.53414	1vALL	Oligo
ENSG00000107104	KANK1	0	1.53265	1vALL	Oligo
ENSG00000237949	LINC00844	0	1.52835	1vALL	Oligo
ENSG00000136717	BIN1	0	1.5209	1vALL	Oligo
ENSG00000235903	CPB2-AS1	0	1.51126	1vALL	Oligo
ENSG00000089041	P2RX7	0	1.50989	1vALL	Oligo
ENSG00000115310	RTN4	0	1.50844	1vALL	Oligo
ENSG00000137177	KIF13A	0	1.49242	1vALL	Oligo
ENSG00000165124	SVEP1	0	1.4899	1vALL	Oligo
ENSG00000243701	DUBR	0	1.48436	1vALL	Oligo
ENSG00000150760	DOCK1	0	1.48347	1vALL	Oligo
ENSG00000183580	FBXL7	0	1.47861	1vALL	Oligo
ENSG00000072864	NDE1	0	1.47784	1vALL	Oligo
ENSG00000227392	HPN-AS1	0	1.47502	1vALL	Oligo
ENSG00000155792	DEPTOR	0	1.46355	1vALL	Oligo
ENSG00000138593	SECISBP2L	0	1.45598	1vALL	Oligo
ENSG00000132640	BTBD3	0	1.4554	1vALL	Oligo
ENSG00000176720	BOK	0	1.45462	1vALL	Oligo
ENSG00000250072	SH3TC2-DT	0	1.4507	1vALL	Oligo
ENSG00000141458	NPC1	0	1.43996	1vALL	Oligo
ENSG00000039068	CDH1	0	1.43858	1vALL	Oligo
ENSG00000168214	RBPJ	0	1.43578	1vALL	Oligo
ENSG00000189058	APOD	0	1.43305	1vALL	Oligo
ENSG00000165424	ZCCHC24	0	1.41777	1vALL	Oligo
ENSG00000188641	DPYD	0	1.41518	1vALL	Oligo
ENSG00000175130	MARCKSL1	0	1.41215	1vALL	Oligo
ENSG00000135049	AGTPBP1	0	1.40306	1vALL	Oligo
ENSG00000173988	LRRC63	0	1.40105	1vALL	Oligo
ENSG00000139433	GLTP	0	1.39808	1vALL	Oligo
ENSG00000152558	TMEM123	0	1.39248	1vALL	Oligo
ENSG00000008441	NFIX	0	1.3811	1vALL	Oligo
ENSG00000107731	UNC5B	0	1.38034	1vALL	Oligo
ENSG00000099282	TSPAN15	0	1.37043	1vALL	Oligo
ENSG00000175155	YPEL2	0	1.36557	1vALL	Oligo
ENSG00000104067	TJP1	0	1.36374	1vALL	Oligo
ENSG00000154642	C21orf91	0	1.36267	1vALL	Oligo
ENSG00000085832	EPS15	0	1.35272	1vALL	Oligo
ENSG00000163393	SLC22A15	0	1.3349	1vALL	Oligo
ENSG00000196352	CD55	0	1.33089	1vALL	Oligo
ENSG00000001629	ANKIB1	0	1.32227	1vALL	Oligo
ENSG00000133056	PIK3C2B	0	1.31932	1vALL	Oligo
ENSG00000088387	DOCK9	0	1.30852	1vALL	Oligo
ENSG00000139292	LGR5	0	1.30742	1vALL	Oligo
ENSG00000161671	EMC10	0	1.30491	1vALL	Oligo
ENSG00000179403	VWA1	0	1.30274	1vALL	Oligo
ENSG00000102760	RGCC	0	1.30266	1vALL	Oligo
ENSG00000100146	SOX10	0	1.30258	1vALL	Oligo
ENSG00000257585	LINC00609	0	1.30104	1vALL	Oligo
ENSG00000264522	OTUD7B	0	1.30023	1vALL	Oligo
ENSG00000137478	FCHSD2	0	1.29475	1vALL	Oligo
ENSG00000151320	AKAP6	0	1.29276	1vALL	Oligo
ENSG00000144036	EXOC6B	0	1.29132	1vALL	Oligo
ENSG00000138760	SCARB2	0	1.28853	1vALL	Oligo
ENSG00000004864	SLC25A13	0	1.28661	1vALL	Oligo
ENSG00000227110	LMCD1-AS1	0	1.28582	1vALL	Oligo
ENSG00000154027	AK5	0	1.28531	1vALL	Oligo
ENSG00000118785	SPP1	0	1.28457	1vALL	Oligo
ENSG00000184014	DENND5A	0	1.28059	1vALL	Oligo
ENSG00000130962	PRRG1	0	1.27623	1vALL	Oligo
ENSG00000075292	ZNF638	0	1.27226	1vALL	Oligo
ENSG00000129422	MTUS1	0	1.26409	1vALL	Oligo
ENSG00000107362	ABHD17B	0	1.26017	1vALL	Oligo
ENSG00000117707	PROX1	0	1.24787	1vALL	Oligo
ENSG00000150672	DLG2	0	1.2475	1vALL	Oligo
ENSG00000180891	CUEDC1	0	1.24501	1vALL	Oligo
ENSG00000187514	PTMA	0	1.24326	1vALL	Oligo
ENSG00000241345	AC004690.2	0	1.2356	1vALL	Oligo
ENSG00000138316	ADAMTS14	0	1.23319	1vALL	Oligo
ENSG00000126803	HSPA2	0	1.23086	1vALL	Oligo
ENSG00000174456	C12orf76	0	1.22881	1vALL	Oligo
ENSG00000175161	CADM2	0	1.22479	1vALL	Oligo
ENSG00000124406	ATP8A1	0	1.21806	1vALL	Oligo
ENSG00000140848	CPNE2	0	1.21705	1vALL	Oligo
ENSG00000114019	AMOTL2	0	1.21563	1vALL	Oligo
ENSG00000177103	DSCAML1	0	1.21417	1vALL	Oligo
ENSG00000158859	ADAMTS4	0	1.21393	1vALL	Oligo
ENSG00000189319	FAM53B	0	1.21325	1vALL	Oligo
ENSG00000170743	SYT9	0	1.21302	1vALL	Oligo
ENSG00000135636	DYSF	0	1.21047	1vALL	Oligo
ENSG00000196663	TECPR2	0	1.20513	1vALL	Oligo
ENSG00000166173	LARP6	0	1.20179	1vALL	Oligo
ENSG00000141934	PLPP2	0	1.19999	1vALL	Oligo
ENSG00000141447	OSBPL1A	0	1.19518	1vALL	Oligo
ENSG00000143507	DUSP10	0	1.18881	1vALL	Oligo
ENSG00000159433	STARD9	0	1.18816	1vALL	Oligo
ENSG00000113269	RNF130	0	1.18366	1vALL	Oligo
ENSG00000286558	AC098679.5	0	1.18168	1vALL	Oligo
ENSG00000159176	CSRP1	0	1.17922	1vALL	Oligo
ENSG00000176381	PRR18	0	1.17579	1vALL	Oligo
ENSG00000148158	SNX30	0	1.17515	1vALL	Oligo
ENSG00000232044	SILC1	0	1.17222	1vALL	Oligo
ENSG00000227544	AC018647.1	0	1.17212	1vALL	Oligo
ENSG00000138411	HECW2	0	1.1714	1vALL	Oligo
ENSG00000167755	KLK6	0	1.17128	1vALL	Oligo
ENSG00000103184	SEC14L5	0	1.17076	1vALL	Oligo
ENSG00000100697	DICER1	0	1.16941	1vALL	Oligo
ENSG00000136098	NEK3	0	1.16695	1vALL	Oligo
ENSG00000078124	ACER3	0	1.16312	1vALL	Oligo
ENSG00000104833	TUBB4A	0	1.16197	1vALL	Oligo
ENSG00000176912	TYMSOS	0	1.16044	1vALL	Oligo
ENSG00000142192	APP	0	1.16017	1vALL	Oligo
ENSG00000126878	AIF1L	0	1.15002	1vALL	Oligo
ENSG00000178722	C5orf64	0	1.14321	1vALL	Oligo
ENSG00000235189	AL034405.1	0	1.14276	1vALL	Oligo
ENSG00000137710	RDX	0	1.14257	1vALL	Oligo
ENSG00000115935	WIPF1	0	1.13815	1vALL	Oligo
ENSG00000078747	ITCH	0	1.13701	1vALL	Oligo
ENSG00000211584	SLC48A1	0	1.13608	1vALL	Oligo
ENSG00000149294	NCAM1	0	1.13573	1vALL	Oligo
ENSG00000242861	AL591895.1	0	1.13463	1vALL	Oligo
ENSG00000164300	SERINC5	0	1.13416	1vALL	Oligo
ENSG00000171316	CHD7	0	1.13244	1vALL	Oligo
ENSG00000081377	CDC14B	0	1.12872	1vALL	Oligo
ENSG00000171368	TPPP	0	1.12442	1vALL	Oligo
ENSG00000139438	FAM222A	0	1.12315	1vALL	Oligo
ENSG00000130147	SH3BP4	0	1.1209	1vALL	Oligo
ENSG00000065675	PRKCQ	0	1.11476	1vALL	Oligo
ENSG00000123505	AMD1	0	1.11248	1vALL	Oligo
ENSG00000171492	LRRC8D	0	1.10853	1vALL	Oligo
ENSG00000117115	PADI2	0	1.10736	1vALL	Oligo
ENSG00000141524	TMC6	0	1.10569	1vALL	Oligo
ENSG00000070759	TESK2	0	1.1046	1vALL	Oligo
ENSG00000112339	HBS1L	0	1.10301	1vALL	Oligo
ENSG00000217128	FNIP1	0	1.10293	1vALL	Oligo
ENSG00000102024	PLS3	0	1.10131	1vALL	Oligo
ENSG00000101542	CDH20	0	1.09907	1vALL	Oligo
ENSG00000087095	NLK	0	1.09894	1vALL	Oligo
ENSG00000106780	MEGF9	0	1.09191	1vALL	Oligo
ENSG00000021300	PLEKHB1	0	1.09128	1vALL	Oligo
ENSG00000143776	CDC42BPA	0	1.08584	1vALL	Oligo
ENSG00000198822	GRM3	0	1.08574	1vALL	Oligo
ENSG00000119121	TRPM6	0	1.08466	1vALL	Oligo
ENSG00000255733	IFNG-AS1	0	1.08339	1vALL	Oligo
ENSG00000167995	BEST1	0	1.07894	1vALL	Oligo
ENSG00000239922	AC092958.1	0	1.07791	1vALL	Oligo
ENSG00000072422	RHOBTB1	0	1.07681	1vALL	Oligo
ENSG00000184221	OLIG1	0	1.07275	1vALL	Oligo
ENSG00000140873	ADAMTS18	0	1.0712	1vALL	Oligo
ENSG00000124126	PREX1	0	1.06823	1vALL	Oligo
ENSG00000073921	PICALM	0	1.06658	1vALL	Oligo
ENSG00000082996	RNF13	0	1.06237	1vALL	Oligo
ENSG00000151914	DST	0	1.06131	1vALL	Oligo
ENSG00000168481	LGI3	0	1.0579	1vALL	Oligo
ENSG00000167106	FAM102A	0	1.05789	1vALL	Oligo
ENSG00000230084	AC006059.1	0	1.05744	1vALL	Oligo
ENSG00000237943	PRKCQ-AS1	0	1.05705	1vALL	Oligo
ENSG00000166979	EVA1C	0	1.05506	1vALL	Oligo
ENSG00000151240	DIP2C	0	1.05499	1vALL	Oligo
ENSG00000101265	RASSF2	0	1.05493	1vALL	Oligo
ENSG00000180834	MAP6D1	0	1.0536	1vALL	Oligo
ENSG00000249853	HS3ST5	0	1.05173	1vALL	Oligo
ENSG00000118515	SGK1	0	1.05054	1vALL	Oligo
ENSG00000110400	NECTIN1	0	1.04563	1vALL	Oligo
ENSG00000052795	FNIP2	0	1.04461	1vALL	Oligo
ENSG00000067141	NEO1	0	1.04247	1vALL	Oligo
ENSG00000235823	OLMALINC	0	1.0418	1vALL	Oligo
ENSG00000076706	MCAM	0	1.04032	1vALL	Oligo
ENSG00000139629	GALNT6	0	1.03798	1vALL	Oligo
ENSG00000175220	ARHGAP1	0	1.0322	1vALL	Oligo
ENSG00000016602	CLCA4	0	1.02722	1vALL	Oligo
ENSG00000114993	RTKN	0	1.02535	1vALL	Oligo
ENSG00000287706	AC092924.2	0	1.02357	1vALL	Oligo
ENSG00000007944	MYLIP	0	1.023	1vALL	Oligo
ENSG00000084628	NKAIN1	0	1.02017	1vALL	Oligo
ENSG00000175785	PRIMA1	0	1.01823	1vALL	Oligo
ENSG00000225937	PCA3	0	1.01726	1vALL	Oligo
ENSG00000166046	TCP11L2	0	1.01703	1vALL	Oligo
ENSG00000144815	NXPE3	0	1.01393	1vALL	Oligo
ENSG00000242808	SOX2-OT	0	1.01168	1vALL	Oligo
ENSG00000166387	PPFIBP2	0	1.01085	1vALL	Oligo
ENSG00000149571	KIRREL3	0	1.00973	1vALL	Oligo
ENSG00000161048	NAPEPLD	0	1.00875	1vALL	Oligo
ENSG00000135924	DNAJB2	0	1.00725	1vALL	Oligo
ENSG00000057704	TMCC3	0	1.00685	1vALL	Oligo
ENSG00000169562	GJB1	0	1.0068	1vALL	Oligo
ENSG00000254081	LINC01299	0	1.00166	1vALL	Oligo
ENSG00000245293	AC096564.1	0	1.00136	1vALL	Oligo
ENSG00000171766	GATM	0	1.00121	1vALL	Oligo
ENSG00000187098	MITF	0	0.998141	1vALL	Oligo
ENSG00000130150	MOSPD2	0	0.997441	1vALL	Oligo
ENSG00000128283	CDC42EP1	0	0.996793	1vALL	Oligo
ENSG00000286217	AC064829.1	0	0.996109	1vALL	Oligo
ENSG00000157978	LDLRAP1	0	0.995978	1vALL	Oligo
ENSG00000179178	TMEM125	0	0.993222	1vALL	Oligo
ENSG00000182263	FIGN	0	0.989531	1vALL	Oligo
ENSG00000166091	CMTM5	0	0.987997	1vALL	Oligo
ENSG00000164684	ZNF704	0	0.987404	1vALL	Oligo
ENSG00000149557	FEZ1	0	0.98611	1vALL	Oligo
ENSG00000167996	FTH1	0	0.985749	1vALL	Oligo
ENSG00000137221	TJAP1	0	0.984024	1vALL	Oligo
ENSG00000133121	STARD13	0	0.982724	1vALL	Oligo
ENSG00000179455	MKRN3	0	0.982542	1vALL	Oligo
ENSG00000130338	TULP4	0	0.982061	1vALL	Oligo
ENSG00000113578	FGF1	0	0.979653	1vALL	Oligo
ENSG00000244055	AC007566.1	0	0.979308	1vALL	Oligo
ENSG00000112379	ARFGEF3	0	0.979277	1vALL	Oligo
ENSG00000196628	TCF4	0	0.978103	1vALL	Oligo
ENSG00000158715	SLC45A3	0	0.977392	1vALL	Oligo
ENSG00000169918	OTUD7A	0	0.976041	1vALL	Oligo
ENSG00000233828	LINC01949	0	0.975427	1vALL	Oligo
ENSG00000239828	AC063944.1	0	0.973029	1vALL	Oligo
ENSG00000258342	AL133304.3	0	0.970264	1vALL	Oligo
ENSG00000164741	DLC1	0	0.966298	1vALL	Oligo
ENSG00000234807	LINC01135	0	0.959819	1vALL	Oligo
ENSG00000119139	TJP2	0	0.958714	1vALL	Oligo
ENSG00000111912	NCOA7	0	0.9569	1vALL	Oligo
ENSG00000066322	ELOVL1	0	0.956241	1vALL	Oligo
ENSG00000144283	PKP4	0	0.95379	1vALL	Oligo
ENSG00000204767	INSYN2B	0	0.951881	1vALL	Oligo
ENSG00000113319	RASGRF2	0	0.951692	1vALL	Oligo
ENSG00000251504	LINC01099	0	0.950819	1vALL	Oligo
ENSG00000238217	LINC01877	0	0.950163	1vALL	Oligo
ENSG00000122591	FAM126A	0	0.949622	1vALL	Oligo
ENSG00000159228	CBR1	0	0.949238	1vALL	Oligo
ENSG00000231607	DLEU2	0	0.947791	1vALL	Oligo
ENSG00000240687	AC082651.1	0	0.946832	1vALL	Oligo
ENSG00000132199	ENOSF1	0	0.946161	1vALL	Oligo
ENSG00000121964	GTDC1	0	0.945449	1vALL	Oligo
ENSG00000106261	ZKSCAN1	0	0.940703	1vALL	Oligo
ENSG00000149218	ENDOD1	0	0.937668	1vALL	Oligo
ENSG00000153721	CNKSR3	0	0.937298	1vALL	Oligo
ENSG00000134308	YWHAQ	0	0.936207	1vALL	Oligo
ENSG00000178425	NT5DC1	0	0.935709	1vALL	Oligo
ENSG00000166016	ABTB2	0	0.931878	1vALL	Oligo
ENSG00000268518	AC020909.2	0	0.930508	1vALL	Oligo
ENSG00000132561	MATN2	0	0.929478	1vALL	Oligo
ENSG00000181722	ZBTB20	0	0.929133	1vALL	Oligo
ENSG00000196814	MVB12B	0	0.923205	1vALL	Oligo
ENSG00000131069	ACSS2	0	0.92278	1vALL	Oligo
ENSG00000089053	ANAPC5	0	0.922573	1vALL	Oligo
ENSG00000226994	AC079352.1	0	0.920217	1vALL	Oligo
ENSG00000109381	ELF2	0	0.914573	1vALL	Oligo
ENSG00000109046	WSB1	0	0.914534	1vALL	Oligo
ENSG00000182141	ZNF708	0	0.912372	1vALL	Oligo
ENSG00000145362	ANK2	0	0.91099	1vALL	Oligo
ENSG00000141298	SSH2	0	0.910839	1vALL	Oligo
ENSG00000111266	DUSP16	0	0.908747	1vALL	Oligo
ENSG00000087053	MTMR2	0	0.905813	1vALL	Oligo
ENSG00000116266	STXBP3	0	0.902967	1vALL	Oligo
ENSG00000129757	CDKN1C	0	0.902311	1vALL	Oligo
ENSG00000187231	SESTD1	0	0.901158	1vALL	Oligo
ENSG00000164659	KIAA1324L	0	0.89978	1vALL	Oligo
ENSG00000163377	TAFA4	0	0.896342	1vALL	Oligo
ENSG00000184007	PTP4A2	0	0.894738	1vALL	Oligo
ENSG00000223482	NUTM2A-AS1	0	0.887955	1vALL	Oligo
ENSG00000227757	AP000282.1	0	0.886053	1vALL	Oligo
ENSG00000170017	ALCAM	0	0.885535	1vALL	Oligo
ENSG00000117408	IPO13	0	0.885102	1vALL	Oligo
ENSG00000165478	HEPACAM	0	0.88478	1vALL	Oligo
ENSG00000100991	TRPC4AP	0	0.881872	1vALL	Oligo
ENSG00000167552	TUBA1A	0	0.880322	1vALL	Oligo
ENSG00000169926	KLF13	0	0.878756	1vALL	Oligo
ENSG00000196159	FAT4	0	0.878175	1vALL	Oligo
ENSG00000230490	AL139383.1	0	0.877599	1vALL	Oligo
ENSG00000073711	PPP2R3A	0	0.876033	1vALL	Oligo
ENSG00000165443	PHYHIPL	0	0.873429	1vALL	Oligo
ENSG00000087258	GNAO1	0	0.87235	1vALL	Oligo
ENSG00000130958	SLC35D2	0	0.87184	1vALL	Oligo
ENSG00000126861	OMG	0	0.867202	1vALL	Oligo
ENSG00000072134	EPN2	0	0.866539	1vALL	Oligo
ENSG00000133835	HSD17B4	0	0.865942	1vALL	Oligo
ENSG00000092758	COL9A3	0	0.863843	1vALL	Oligo
ENSG00000136237	RAPGEF5	0	0.860231	1vALL	Oligo
ENSG00000075223	SEMA3C	0	0.857957	1vALL	Oligo
ENSG00000176058	TPRN	0	0.856198	1vALL	Oligo
ENSG00000133069	TMCC2	0	0.855566	1vALL	Oligo
ENSG00000100596	SPTLC2	0	0.853845	1vALL	Oligo
ENSG00000196586	MYO6	0	0.853343	1vALL	Oligo
ENSG00000168785	TSPAN5	0	0.85151	1vALL	Oligo
ENSG00000162073	PAQR4	0	0.851031	1vALL	Oligo
ENSG00000121957	GPSM2	0	0.849593	1vALL	Oligo
ENSG00000163517	HDAC11	0	0.848829	1vALL	Oligo
ENSG00000099331	MYO9B	0	0.848018	1vALL	Oligo
ENSG00000137269	LRRC1	0	0.847924	1vALL	Oligo
ENSG00000100842	EFS	0	0.846771	1vALL	Oligo
ENSG00000203485	INF2	0	0.846708	1vALL	Oligo
ENSG00000165175	MID1IP1	0	0.845571	1vALL	Oligo
ENSG00000135250	SRPK2	0	0.845431	1vALL	Oligo
ENSG00000287645	AC092939.1	0	0.844751	1vALL	Oligo
ENSG00000125746	EML2	0	0.842666	1vALL	Oligo
ENSG00000160285	LSS	0	0.841833	1vALL	Oligo
ENSG00000092964	DPYSL2	0	0.840582	1vALL	Oligo
ENSG00000139793	MBNL2	0	0.84031	1vALL	Oligo
ENSG00000160223	ICOSLG	0	0.838491	1vALL	Oligo
ENSG00000167635	ZNF146	0	0.83834	1vALL	Oligo
ENSG00000080819	CPOX	0	0.83746	1vALL	Oligo
ENSG00000186868	MAPT	0	0.837187	1vALL	Oligo
ENSG00000286856	AC061708.1	0	0.834225	1vALL	Oligo
ENSG00000165410	CFL2	0	0.831544	1vALL	Oligo
ENSG00000138032	PPM1B	0	0.828658	1vALL	Oligo
ENSG00000162869	PPP1R21	0	0.828415	1vALL	Oligo
ENSG00000185634	SHC4	0	0.82764	1vALL	Oligo
ENSG00000060237	WNK1	0	0.827131	1vALL	Oligo
ENSG00000164530	PI16	0	0.826288	1vALL	Oligo
ENSG00000169760	NLGN1	0	0.82566	1vALL	Oligo
ENSG00000260664	AC004158.1	0	0.825228	1vALL	Oligo
ENSG00000104324	CPQ	0	0.82381	1vALL	Oligo
ENSG00000133805	AMPD3	0	0.823401	1vALL	Oligo
ENSG00000123700	KCNJ2	0	0.822686	1vALL	Oligo
ENSG00000177807	KCNJ10	0	0.821238	1vALL	Oligo
ENSG00000147533	GOLGA7	0	0.820907	1vALL	Oligo
ENSG00000153002	CPB1	0	0.8194	1vALL	Oligo
ENSG00000198835	GJC2	0	0.817853	1vALL	Oligo
ENSG00000234690	EPCAM-DT	0	0.817598	1vALL	Oligo
ENSG00000197993	KEL	0	0.81604	1vALL	Oligo
ENSG00000184005	ST6GALNAC3	0	0.816004	1vALL	Oligo
ENSG00000181744	DIPK2A	0	0.814995	1vALL	Oligo
ENSG00000231427	LINC01445	0	0.811609	1vALL	Oligo
ENSG00000106665	CLIP2	0	0.810236	1vALL	Oligo
ENSG00000147050	KDM6A	0	0.809174	1vALL	Oligo
ENSG00000095383	TBC1D2	0	0.807456	1vALL	Oligo
ENSG00000165675	ENOX2	0	0.806016	1vALL	Oligo
ENSG00000110080	ST3GAL4	0	0.803428	1vALL	Oligo
ENSG00000117859	OSBPL9	0	0.802156	1vALL	Oligo
ENSG00000101695	RNF125	0	0.799186	1vALL	Oligo
ENSG00000135929	CYP27A1	0	0.797983	1vALL	Oligo
ENSG00000090097	PCBP4	0	0.796999	1vALL	Oligo
ENSG00000136861	CDK5RAP2	0	0.794266	1vALL	Oligo
ENSG00000103381	CPPED1	0	0.794107	1vALL	Oligo
ENSG00000250131	AC078881.1	0	0.793212	1vALL	Oligo
ENSG00000105976	MET	0	0.792903	1vALL	Oligo
ENSG00000035862	TIMP2	0	0.792536	1vALL	Oligo
ENSG00000137502	RAB30	0	0.79253	1vALL	Oligo
ENSG00000140153	WDR20	0	0.792111	1vALL	Oligo
ENSG00000233061	TTLL7-IT1	0	0.78565	1vALL	Oligo
ENSG00000287306	AC016821.1	0	0.783353	1vALL	Oligo
ENSG00000067955	CBFB	0	0.782753	1vALL	Oligo
ENSG00000120658	ENOX1	0	0.781569	1vALL	Oligo
ENSG00000136451	VEZF1	0	0.779548	1vALL	Oligo
ENSG00000100399	CHADL	0	0.779496	1vALL	Oligo
ENSG00000183111	ARHGEF37	0	0.778049	1vALL	Oligo
ENSG00000158321	AUTS2	0	0.775946	1vALL	Oligo
ENSG00000120162	MOB3B	0	0.774935	1vALL	Oligo
ENSG00000147113	DIPK2B	0	0.773765	1vALL	Oligo
ENSG00000087495	PHACTR3	0	0.771648	1vALL	Oligo
ENSG00000068885	IFT80	0	0.771327	1vALL	Oligo
ENSG00000179364	PACS2	0	0.770925	1vALL	Oligo
ENSG00000245532	NEAT1	0	0.770216	1vALL	Oligo
ENSG00000176438	SYNE3	0	0.769602	1vALL	Oligo
ENSG00000102452	NALCN	0	0.768162	1vALL	Oligo
ENSG00000250198	LINC02199	0	0.76803	1vALL	Oligo
ENSG00000065600	PACC1	0	0.765868	1vALL	Oligo
ENSG00000164327	RICTOR	0	0.765699	1vALL	Oligo
ENSG00000157514	TSC22D3	0	0.765629	1vALL	Oligo
ENSG00000286541	AC105941.1	0	0.765256	1vALL	Oligo
ENSG00000085117	CD82	0	0.762178	1vALL	Oligo
ENSG00000177105	RHOG	0	0.761025	1vALL	Oligo
ENSG00000103544	VPS35L	0	0.760917	1vALL	Oligo
ENSG00000142599	RERE	0	0.760697	1vALL	Oligo
ENSG00000101049	SGK2	0	0.755759	1vALL	Oligo
ENSG00000196547	MAN2A2	0	0.755042	1vALL	Oligo
ENSG00000186318	BACE1	0	0.752956	1vALL	Oligo
ENSG00000160179	ABCG1	0	0.751571	1vALL	Oligo
ENSG00000177694	NAALADL2	0	0.748509	1vALL	Oligo
ENSG00000180776	ZDHHC20	0	0.746046	1vALL	Oligo
ENSG00000119280	C1orf198	0	0.745512	1vALL	Oligo
ENSG00000160307	S100B	0	0.745508	1vALL	Oligo
ENSG00000130939	UBE4B	0	0.742907	1vALL	Oligo
ENSG00000287801	AP000477.3	0	0.741637	1vALL	Oligo
ENSG00000134222	PSRC1	0	0.740172	1vALL	Oligo
ENSG00000112144	ICK	0	0.739886	1vALL	Oligo
ENSG00000072310	SREBF1	0	0.739531	1vALL	Oligo
ENSG00000130787	HIP1R	0	0.737598	1vALL	Oligo
ENSG00000260071	AC012178.1	0	0.734961	1vALL	Oligo
ENSG00000086991	NOX4	0	0.734923	1vALL	Oligo
ENSG00000068903	SIRT2	0	0.733283	1vALL	Oligo
ENSG00000166313	APBB1	0	0.732711	1vALL	Oligo
ENSG00000005513	SOX8	0	0.732641	1vALL	Oligo
ENSG00000035687	ADSS	0	0.731246	1vALL	Oligo
ENSG00000261121	LINC02473	0	0.730719	1vALL	Oligo
ENSG00000141255	SPATA22	0	0.729608	1vALL	Oligo
ENSG00000137449	CPEB2	0	0.727555	1vALL	Oligo
ENSG00000185418	TARSL2	0	0.727116	1vALL	Oligo
ENSG00000110841	PPFIBP1	0	0.72668	1vALL	Oligo
ENSG00000144278	GALNT13	0	0.726661	1vALL	Oligo
ENSG00000021645	NRXN3	0	0.726524	1vALL	Oligo
ENSG00000189067	LITAF	0	0.726248	1vALL	Oligo
ENSG00000283462	AC008505.1	0	0.724758	1vALL	Oligo
ENSG00000204381	LAYN	0	0.7247	1vALL	Oligo
ENSG00000122694	GLIPR2	0	0.722216	1vALL	Oligo
ENSG00000119906	SLF2	0	0.721442	1vALL	Oligo
ENSG00000136870	ZNF189	0	0.721265	1vALL	Oligo
ENSG00000221914	PPP2R2A	0	0.720718	1vALL	Oligo
ENSG00000104728	ARHGEF10	0	0.719592	1vALL	Oligo
ENSG00000168916	ZNF608	0	0.718905	1vALL	Oligo
ENSG00000175764	TTLL11	0	0.718096	1vALL	Oligo
ENSG00000130475	FCHO1	0	0.717576	1vALL	Oligo
ENSG00000198648	STK39	0	0.717534	1vALL	Oligo
ENSG00000143995	MEIS1	0	0.717337	1vALL	Oligo
ENSG00000175224	ATG13	0	0.716323	1vALL	Oligo
ENSG00000286271	AC008945.2	0	0.714321	1vALL	Oligo
ENSG00000104375	STK3	0	0.713549	1vALL	Oligo
ENSG00000109906	ZBTB16	0	0.713044	1vALL	Oligo
ENSG00000134716	CYP2J2	0	0.711002	1vALL	Oligo
ENSG00000234456	MAGI2-AS3	0	0.709708	1vALL	Oligo
ENSG00000001461	NIPAL3	0	0.70806	1vALL	Oligo
ENSG00000214575	CPEB1	0	0.707753	1vALL	Oligo
ENSG00000138698	RAP1GDS1	0	0.707414	1vALL	Oligo
ENSG00000015592	STMN4	0	0.7069	1vALL	Oligo
ENSG00000151690	MFSD6	0	0.706095	1vALL	Oligo
ENSG00000095397	WHRN	0	0.705518	1vALL	Oligo
ENSG00000196323	ZBTB44	0	0.704253	1vALL	Oligo
ENSG00000198382	UVRAG	0	0.703657	1vALL	Oligo
ENSG00000093167	LRRFIP2	0	0.703033	1vALL	Oligo
ENSG00000171604	CXXC5	0	0.701017	1vALL	Oligo
ENSG00000112319	EYA4	0	0.699653	1vALL	Oligo
ENSG00000068878	PSME4	0	0.699415	1vALL	Oligo
ENSG00000103978	TMEM87A	0	0.698156	1vALL	Oligo
ENSG00000196361	ELAVL3	0	0.696664	1vALL	Oligo
ENSG00000245648	AC022075.1	0	0.696037	1vALL	Oligo
ENSG00000134294	SLC38A2	0	0.695231	1vALL	Oligo
ENSG00000228842	PCDH9-AS2	0	0.694922	1vALL	Oligo
ENSG00000179292	TMEM151A	0	0.693495	1vALL	Oligo
ENSG00000164402	SEPTIN8	0	0.693125	1vALL	Oligo
ENSG00000185483	ROR1	0	0.692054	1vALL	Oligo
ENSG00000114166	KAT2B	0	0.690911	1vALL	Oligo
ENSG00000186480	INSIG1	0	0.686509	1vALL	Oligo
ENSG00000249306	LINC01411	0	0.686344	1vALL	Oligo
ENSG00000162599	NFIA	0	0.686006	1vALL	Oligo
ENSG00000163686	ABHD6	0	0.685651	1vALL	Oligo
ENSG00000116584	ARHGEF2	0	0.685581	1vALL	Oligo
ENSG00000170915	PAQR8	0	0.685493	1vALL	Oligo
ENSG00000165476	REEP3	0	0.685475	1vALL	Oligo
ENSG00000171105	INSR	0	0.68536	1vALL	Oligo
ENSG00000284377	AL589669.1	0	0.68485	1vALL	Oligo
ENSG00000265763	ZNF488	0	0.684705	1vALL	Oligo
ENSG00000182247	UBE2E2	0	0.683978	1vALL	Oligo
ENSG00000267452	LINC02073	0	0.683117	1vALL	Oligo
ENSG00000170832	USP32	0	0.681716	1vALL	Oligo
ENSG00000277829	AL031651.2	0	0.680023	1vALL	Oligo
ENSG00000133195	SLC39A11	0	0.678969	1vALL	Oligo
ENSG00000010282	HHATL	0	0.676782	1vALL	Oligo
ENSG00000170234	PWWP2A	0	0.676057	1vALL	Oligo
ENSG00000287299	AC012459.1	0	0.675792	1vALL	Oligo
ENSG00000235180	LINC00601	0	0.675299	1vALL	Oligo
ENSG00000249484	LINC01470	0	0.674758	1vALL	Oligo
ENSG00000225376	TMEM246-AS1	0	0.674457	1vALL	Oligo
ENSG00000111344	RASAL1	0	0.673827	1vALL	Oligo
ENSG00000186812	ZNF397	0	0.673705	1vALL	Oligo
ENSG00000259048	AL392023.2	0	0.672815	1vALL	Oligo
ENSG00000205683	DPF3	0	0.672456	1vALL	Oligo
ENSG00000108669	CYTH1	0	0.67217	1vALL	Oligo
ENSG00000164961	WASHC5	0	0.672114	1vALL	Oligo
ENSG00000142459	EVI5L	0	0.670342	1vALL	Oligo
ENSG00000112182	BACH2	0	0.669416	1vALL	Oligo
ENSG00000180929	GPR62	0	0.668848	1vALL	Oligo
ENSG00000101445	PPP1R16B	0	0.668826	1vALL	Oligo
ENSG00000049089	COL9A2	0	0.668307	1vALL	Oligo
ENSG00000170242	USP47	0	0.667728	1vALL	Oligo
ENSG00000204282	TNRC6C-AS1	0	0.66772	1vALL	Oligo
ENSG00000070018	LRP6	0	0.663993	1vALL	Oligo
ENSG00000107679	PLEKHA1	0	0.66232	1vALL	Oligo
ENSG00000076554	TPD52	0	0.661823	1vALL	Oligo
ENSG00000197601	FAR1	0	0.659552	1vALL	Oligo
ENSG00000100433	KCNK10	0	0.659263	1vALL	Oligo
ENSG00000151414	NEK7	0	0.657402	1vALL	Oligo
ENSG00000170653	ATF7	0	0.655527	1vALL	Oligo
ENSG00000286625	AC113370.1	0	0.655103	1vALL	Oligo
ENSG00000154734	ADAMTS1	0	0.65461	1vALL	Oligo
ENSG00000114439	BBX	0	0.653975	1vALL	Oligo
ENSG00000049323	LTBP1	0	0.653216	1vALL	Oligo
ENSG00000101464	PIGU	0	0.652806	1vALL	Oligo
ENSG00000230461	PROX1-AS1	0	0.651641	1vALL	Oligo
ENSG00000128242	GAL3ST1	0	0.650062	1vALL	Oligo
ENSG00000187957	DNER	0	0.649573	1vALL	Oligo
ENSG00000036549	AC118549.1	0	0.648503	1vALL	Oligo
ENSG00000250159	AC106791.1	0	0.643651	1vALL	Oligo
ENSG00000243449	C4orf48	0	0.642144	1vALL	Oligo
ENSG00000258844	AL162511.1	0	0.641682	1vALL	Oligo
ENSG00000248752	AC116362.1	0	0.641045	1vALL	Oligo
ENSG00000168952	STXBP6	0	0.639763	1vALL	Oligo
ENSG00000001561	ENPP4	0	0.639514	1vALL	Oligo
ENSG00000111961	SASH1	0	0.638729	1vALL	Oligo
ENSG00000257139	LINC02821	0	0.637343	1vALL	Oligo
ENSG00000182771	GRID1	0	0.635884	1vALL	Oligo
ENSG00000156831	NSMCE2	0	0.63455	1vALL	Oligo
ENSG00000119917	IFIT3	0	0.634443	1vALL	Oligo
ENSG00000243156	MICAL3	0	0.6343	1vALL	Oligo
ENSG00000286314	AC010359.3	0	0.634267	1vALL	Oligo
ENSG00000100225	FBXO7	0	0.634168	1vALL	Oligo
ENSG00000286992	AP001360.3	0	0.632093	1vALL	Oligo
ENSG00000171621	SPSB1	0	0.632047	1vALL	Oligo
ENSG00000225683	PACRG-AS3	0	0.630845	1vALL	Oligo
ENSG00000123636	BAZ2B	0	0.629542	1vALL	Oligo
ENSG00000139668	WDFY2	0	0.629389	1vALL	Oligo
ENSG00000205927	OLIG2	0	0.628854	1vALL	Oligo
ENSG00000224536	AC096677.1	0	0.628634	1vALL	Oligo
ENSG00000151322	NPAS3	0	0.62777	1vALL	Oligo
ENSG00000203721	LINC00862	0	0.625243	1vALL	Oligo
ENSG00000107338	SHB	0	0.624389	1vALL	Oligo
ENSG00000099954	CECR2	0	0.624246	1vALL	Oligo
ENSG00000137266	SLC22A23	0	0.623866	1vALL	Oligo
ENSG00000156804	FBXO32	0	0.622783	1vALL	Oligo
ENSG00000166925	TSC22D4	0	0.622611	1vALL	Oligo
ENSG00000129932	DOHH	0	0.622163	1vALL	Oligo
ENSG00000179134	SAMD4B	0	0.621957	1vALL	Oligo
ENSG00000101463	SYNDIG1	0	0.621799	1vALL	Oligo
ENSG00000281692	PACRG-AS1	0	0.619734	1vALL	Oligo
ENSG00000105889	STEAP1B	0	0.619047	1vALL	Oligo
ENSG00000237994	AC003659.1	0	0.61887	1vALL	Oligo
ENSG00000180739	S1PR5	0	0.617551	1vALL	Oligo
ENSG00000141542	RAB40B	0	0.615904	1vALL	Oligo
ENSG00000236287	ZBED5	0	0.615868	1vALL	Oligo
ENSG00000231969	AC007364.1	0	0.614816	1vALL	Oligo
ENSG00000187775	DNAH17	0	0.614431	1vALL	Oligo
ENSG00000177156	TALDO1	0	0.613222	1vALL	Oligo
ENSG00000234056	LINC00463	0	0.612026	1vALL	Oligo
ENSG00000196169	KIF19	0	0.611489	1vALL	Oligo
ENSG00000166912	MTMR10	0	0.611032	1vALL	Oligo
ENSG00000109089	CDR2L	0	0.610766	1vALL	Oligo
ENSG00000225140	AL358216.1	0	0.61043	1vALL	Oligo
ENSG00000139263	LRIG3	0	0.610044	1vALL	Oligo
ENSG00000105767	CADM4	0	0.609587	1vALL	Oligo
ENSG00000150764	DIXDC1	0	0.608712	1vALL	Oligo
ENSG00000185896	LAMP1	0	0.607168	1vALL	Oligo
ENSG00000181804	SLC9A9	0	0.606252	1vALL	Oligo
ENSG00000132842	AP3B1	0	0.604794	1vALL	Oligo
ENSG00000105707	HPN	0	0.602523	1vALL	Oligo
ENSG00000143862	ARL8A	0	0.601641	1vALL	Oligo
ENSG00000183876	ARSI	0	0.600592	1vALL	Oligo
ENSG00000186340	THBS2	0	0.600302	1vALL	Oligo
ENSG00000137871	ZNF280D	0	0.598665	1vALL	Oligo
ENSG00000066855	MTFR1	0	0.59666	1vALL	Oligo
ENSG00000115808	STRN	0	0.596393	1vALL	Oligo
ENSG00000162949	CAPN13	0	0.595959	1vALL	Oligo
ENSG00000105499	PLA2G4C	0	0.595707	1vALL	Oligo
ENSG00000158987	RAPGEF6	0	0.594414	1vALL	Oligo
ENSG00000161896	IP6K3	0	0.59401	1vALL	Oligo
ENSG00000177058	SLC38A9	0	0.594001	1vALL	Oligo
ENSG00000028528	SNX1	0	0.593138	1vALL	Oligo
ENSG00000103550	KNOP1	0	0.592757	1vALL	Oligo
ENSG00000254777	AC022182.1	0	0.592136	1vALL	Oligo
ENSG00000172548	NIPAL4	0	0.592005	1vALL	Oligo
ENSG00000008311	AASS	0	0.590766	1vALL	Oligo
ENSG00000137845	ADAM10	0	0.589841	1vALL	Oligo
ENSG00000231971	CT69	0	0.58973	1vALL	Oligo
ENSG00000135074	ADAM19	0	0.589332	1vALL	Oligo
ENSG00000134313	KIDINS220	0	0.589219	1vALL	Oligo
ENSG00000259380	AC087473.1	0	0.588602	1vALL	Oligo
ENSG00000139323	POC1B	0	0.587371	1vALL	Oligo
ENSG00000141441	GAREM1	0	0.585913	1vALL	Oligo
ENSG00000077157	PPP1R12B	0	0.58546	1vALL	Oligo
ENSG00000168754	FAM178B	0	0.584588	1vALL	Oligo
ENSG00000121653	MAPK8IP1	0	0.584081	1vALL	Oligo
ENSG00000134480	CCNH	0	0.582122	1vALL	Oligo
ENSG00000167861	HID1	0	0.581898	1vALL	Oligo
ENSG00000182158	CREB3L2	0	0.581852	1vALL	Oligo
ENSG00000277494	GPIHBP1	0	0.579513	1vALL	Oligo
ENSG00000157259	GATAD1	0	0.578963	1vALL	Oligo
ENSG00000134825	TMEM258	0	0.578793	1vALL	Oligo
ENSG00000254420	AP003086.1	0	0.578345	1vALL	Oligo
ENSG00000143418	CERS2	0	0.577421	1vALL	Oligo
ENSG00000241697	TMEFF1	0	0.575947	1vALL	Oligo
ENSG00000197712	FAM114A1	0	0.574168	1vALL	Oligo
ENSG00000030304	MUSK	0	0.573492	1vALL	Oligo
ENSG00000104332	SFRP1	0	0.573154	1vALL	Oligo
ENSG00000160218	TRAPPC10	0	0.572154	1vALL	Oligo
ENSG00000079337	RAPGEF3	0	0.569936	1vALL	Oligo
ENSG00000135069	PSAT1	0	0.569871	1vALL	Oligo
ENSG00000169242	EFNA1	0	0.56898	1vALL	Oligo
ENSG00000221817	PPP3CB-AS1	0	0.56841	1vALL	Oligo
ENSG00000123119	NECAB1	0	0.56837	1vALL	Oligo
ENSG00000198948	MFAP3L	0	0.568028	1vALL	Oligo
ENSG00000115392	FANCL	0	0.567785	1vALL	Oligo
ENSG00000050438	SLC4A8	0	0.566447	1vALL	Oligo
ENSG00000232855	AF165147.1	0	0.566359	1vALL	Oligo
ENSG00000164050	PLXNB1	0	0.565303	1vALL	Oligo
ENSG00000125820	NKX2-2	0	0.56513	1vALL	Oligo
ENSG00000137831	UACA	0	0.564425	1vALL	Oligo
ENSG00000007237	GAS7	0	0.563258	1vALL	Oligo
ENSG00000174749	FAM241A	0	0.562473	1vALL	Oligo
ENSG00000188687	SLC4A5	0	0.562216	1vALL	Oligo
ENSG00000231171	LINC01098	0	0.561401	1vALL	Oligo
ENSG00000151773	CCDC122	0	0.561154	1vALL	Oligo
ENSG00000168453	HR	0	0.560026	1vALL	Oligo
ENSG00000080824	HSP90AA1	0	0.559505	1vALL	Oligo
ENSG00000031003	FAM13B	0	0.559287	1vALL	Oligo
ENSG00000118762	PKD2	0	0.559263	1vALL	Oligo
ENSG00000181544	FANCB	0	0.558621	1vALL	Oligo
ENSG00000259678	AC066613.2	0	0.558381	1vALL	Oligo
ENSG00000285269	AL160269.1	0	0.558338	1vALL	Oligo
ENSG00000122482	ZNF644	0	0.557659	1vALL	Oligo
ENSG00000078687	TNRC6C	0	0.557199	1vALL	Oligo
ENSG00000115271	GCA	0	0.557038	1vALL	Oligo
ENSG00000204138	PHACTR4	0	0.553613	1vALL	Oligo
ENSG00000136274	NACAD	0	0.551906	1vALL	Oligo
ENSG00000234323	LINC01505	0	0.549571	1vALL	Oligo
ENSG00000182185	RAD51B	0	0.548803	1vALL	Oligo
ENSG00000143153	ATP1B1	0	0.547248	1vALL	Oligo
ENSG00000231999	LRRC8C-DT	0	0.547217	1vALL	Oligo
ENSG00000133392	MYH11	0	0.544937	1vALL	Oligo
ENSG00000176890	TYMS	0	0.542745	1vALL	Oligo
ENSG00000117691	NENF	0	0.542607	1vALL	Oligo
ENSG00000087274	ADD1	0	0.541876	1vALL	Oligo
ENSG00000179630	LACC1	0	0.541842	1vALL	Oligo
ENSG00000153956	CACNA2D1	0	0.541555	1vALL	Oligo
ENSG00000149639	SOGA1	0	0.541425	1vALL	Oligo
ENSG00000166394	CYB5R2	0	0.541187	1vALL	Oligo
ENSG00000248719	AC021127.1	0	0.539926	1vALL	Oligo
ENSG00000114999	TTL	0	0.539515	1vALL	Oligo
ENSG00000003987	MTMR7	0	0.538132	1vALL	Oligo
ENSG00000075618	FSCN1	0	0.537977	1vALL	Oligo
ENSG00000206077	ZDHHC11B	0	0.537315	1vALL	Oligo
ENSG00000134594	RAB33A	0	0.53657	1vALL	Oligo
ENSG00000125844	RRBP1	0	0.536319	1vALL	Oligo
ENSG00000106392	C1GALT1	0	0.536207	1vALL	Oligo
ENSG00000198947	DMD	0	0.536179	1vALL	Oligo
ENSG00000117632	STMN1	0	0.535838	1vALL	Oligo
ENSG00000224189	HAGLR	0	0.535011	1vALL	Oligo
ENSG00000109956	B3GAT1	0	0.533924	1vALL	Oligo
ENSG00000174373	RALGAPA1	0	0.532799	1vALL	Oligo
ENSG00000008294	SPAG9	0	0.532192	1vALL	Oligo
ENSG00000260019	LINC01992	0	0.529631	1vALL	Oligo
ENSG00000178177	LCORL	0	0.528812	1vALL	Oligo
ENSG00000108239	TBC1D12	0	0.52828	1vALL	Oligo
ENSG00000123146	ADGRE5	0	0.526566	1vALL	Oligo
ENSG00000154380	ENAH	0	0.526178	1vALL	Oligo
ENSG00000116473	RAP1A	0	0.525694	1vALL	Oligo
ENSG00000124374	PAIP2B	0	0.525605	1vALL	Oligo
ENSG00000286321	AC093791.2	0	0.5253	1vALL	Oligo
ENSG00000118298	CA14	0	0.524825	1vALL	Oligo
ENSG00000185736	ADARB2	0	0.524052	1vALL	Oligo
ENSG00000171552	BCL2L1	0	0.52359	1vALL	Oligo
ENSG00000229494	AC012494.2	0	0.523589	1vALL	Oligo
ENSG00000068796	KIF2A	0	0.523337	1vALL	Oligo
ENSG00000078596	ITM2A	0	0.522391	1vALL	Oligo
ENSG00000236854	AL133244.2	0	0.522189	1vALL	Oligo
ENSG00000119950	MXI1	0	0.522126	1vALL	Oligo
ENSG00000115183	TANC1	0	0.522116	1vALL	Oligo
ENSG00000229294	AL139294.1	0	0.520791	1vALL	Oligo
ENSG00000253154	AC100801.1	0	0.5195	1vALL	Oligo
ENSG00000280870	AC233296.1	0	0.518713	1vALL	Oligo
ENSG00000079435	LIPE	0	0.518529	1vALL	Oligo
ENSG00000262877	AC110285.2	0	0.518044	1vALL	Oligo
ENSG00000127507	ADGRE2	0	0.517691	1vALL	Oligo
ENSG00000157111	TMEM171	0	0.517199	1vALL	Oligo
ENSG00000143442	POGZ	0	0.515535	1vALL	Oligo
ENSG00000105254	TBCB	0	0.514561	1vALL	Oligo
ENSG00000108639	SYNGR2	0	0.512702	1vALL	Oligo
ENSG00000205268	PDE7A	0	0.512615	1vALL	Oligo
ENSG00000187773	DIPK1C	0	0.512515	1vALL	Oligo
ENSG00000186001	LRCH3	0	0.511105	1vALL	Oligo
ENSG00000172986	GXYLT2	0	0.508492	1vALL	Oligo
ENSG00000198646	NCOA6	0	0.508373	1vALL	Oligo
ENSG00000182504	CEP97	0	0.506285	1vALL	Oligo
ENSG00000164403	SHROOM1	0	0.503141	1vALL	Oligo
ENSG00000198740	ZNF652	0	0.502666	1vALL	Oligo
ENSG00000130175	PRKCSH	0	0.501085	1vALL	Oligo
ENSG00000177570	SAMD12	0	0.500324	1vALL	Oligo
ENSG00000143797	MBOAT2	0	0.49952	1vALL	Oligo
ENSG00000054523	KIF1B	0	0.499366	1vALL	Oligo
ENSG00000162444	RBP7	0	0.499357	1vALL	Oligo
ENSG00000198911	SREBF2	0	0.498769	1vALL	Oligo
ENSG00000110880	CORO1C	0	0.498483	1vALL	Oligo
ENSG00000239521	CASTOR3	0	0.497613	1vALL	Oligo
ENSG00000132780	NASP	0	0.496581	1vALL	Oligo
ENSG00000224101	ELMO1-AS1	0	0.495471	1vALL	Oligo
ENSG00000035928	RFC1	0	0.495369	1vALL	Oligo
ENSG00000120594	PLXDC2	0	0.495275	1vALL	Oligo
ENSG00000140025	EFCAB11	0	0.494664	1vALL	Oligo
ENSG00000166147	FBN1	0	0.493727	1vALL	Oligo
ENSG00000122786	CALD1	0	0.493567	1vALL	Oligo
ENSG00000092445	TYRO3	0	0.492263	1vALL	Oligo
ENSG00000156218	ADAMTSL3	0	0.490765	1vALL	Oligo
ENSG00000006607	FARP2	0	0.490356	1vALL	Oligo
ENSG00000120690	ELF1	0	0.4894	1vALL	Oligo
ENSG00000134369	NAV1	0	0.488074	1vALL	Oligo
ENSG00000287092	AL589693.1	0	0.487113	1vALL	Oligo
ENSG00000127412	TRPV5	0	0.485412	1vALL	Oligo
ENSG00000152977	ZIC1	0	0.485084	1vALL	Oligo
ENSG00000186522	SEPTIN10	0	0.48477	1vALL	Oligo
ENSG00000254343	AC091563.1	0	0.484641	1vALL	Oligo
ENSG00000136144	RCBTB1	0	0.48344	1vALL	Oligo
ENSG00000143772	ITPKB	0	0.483277	1vALL	Oligo
ENSG00000283003	AC007221.1	0	0.482234	1vALL	Oligo
ENSG00000287069	AC061958.1	0	0.48211	1vALL	Oligo
ENSG00000278041	AL133325.3	0	0.480841	1vALL	Oligo
ENSG00000100364	KIAA0930	0	0.480203	1vALL	Oligo
ENSG00000166845	C18orf54	0	0.479518	1vALL	Oligo
ENSG00000198914	POU3F3	0	0.478713	1vALL	Oligo
ENSG00000130304	SLC27A1	0	0.477994	1vALL	Oligo
ENSG00000285367	AC087564.1	0	0.477877	1vALL	Oligo
ENSG00000141376	BCAS3	0	0.477436	1vALL	Oligo
ENSG00000129968	ABHD17A	0	0.476678	1vALL	Oligo
ENSG00000233359	AC114485.1	0	0.476304	1vALL	Oligo
ENSG00000173327	MAP3K11	0	0.476049	1vALL	Oligo
ENSG00000285769	AP003100.2	0	0.475651	1vALL	Oligo
ENSG00000228392	AL162391.1	0	0.474714	1vALL	Oligo
ENSG00000107816	LZTS2	0	0.473532	1vALL	Oligo
ENSG00000255650	FAM222A-AS1	0	0.472972	1vALL	Oligo
ENSG00000180287	PLD5	0	0.471753	1vALL	Oligo
ENSG00000179066	AC020907.1	0	0.471715	1vALL	Oligo
ENSG00000286525	AC023787.2	0	0.470301	1vALL	Oligo
ENSG00000110777	POU2AF1	0	0.470283	1vALL	Oligo
ENSG00000103404	USP31	0	0.470114	1vALL	Oligo
ENSG00000244302	PEX5L-AS2	0	0.46932	1vALL	Oligo
ENSG00000116209	TMEM59	0	0.464297	1vALL	Oligo
ENSG00000233393	AP000688.2	0	0.46249	1vALL	Oligo
ENSG00000188732	FAM221A	0	0.46175	1vALL	Oligo
ENSG00000180573	HIST1H2AC	0	0.4613	1vALL	Oligo
ENSG00000122863	CHST3	0	0.460846	1vALL	Oligo
ENSG00000233410	LINC01222	0	0.460241	1vALL	Oligo
ENSG00000163605	PPP4R2	0	0.45991	1vALL	Oligo
ENSG00000198168	SVIP	0	0.459305	1vALL	Oligo
ENSG00000276663	AC009090.3	0	0.458056	1vALL	Oligo
ENSG00000196839	ADA	0	0.457806	1vALL	Oligo
ENSG00000146966	DENND2A	0	0.455819	1vALL	Oligo
ENSG00000172673	THEMIS	0	0.454839	1vALL	Oligo
ENSG00000259462	CPEB1-AS1	0	0.454743	1vALL	Oligo
ENSG00000196535	MYO18A	0	0.45411	1vALL	Oligo
ENSG00000174307	PHLDA3	0	0.453455	1vALL	Oligo
ENSG00000080618	CPB2	0	0.452944	1vALL	Oligo
ENSG00000061987	MON2	0	0.452532	1vALL	Oligo
ENSG00000134996	OSTF1	0	0.452314	1vALL	Oligo
ENSG00000050820	BCAR1	0	0.452138	1vALL	Oligo
ENSG00000105894	PTN	0	0.451337	1vALL	Oligo
ENSG00000089063	TMEM230	0	0.450752	1vALL	Oligo
ENSG00000068650	ATP11A	0	0.450708	1vALL	Oligo
ENSG00000137501	SYTL2	0	0.450653	1vALL	Oligo
ENSG00000271826	PLS3-AS1	0	0.449809	1vALL	Oligo
ENSG00000233334	FAM53B-AS1	0	0.448833	1vALL	Oligo
ENSG00000152784	PRDM8	0	0.448308	1vALL	Oligo
ENSG00000120451	SNX19	0	0.448234	1vALL	Oligo
ENSG00000155621	C9orf85	0	0.44682	1vALL	Oligo
ENSG00000168758	SEMA4C	0	0.446786	1vALL	Oligo
ENSG00000272182	AC135507.1	0	0.44646	1vALL	Oligo
ENSG00000248869	LINC02511	0	0.445802	1vALL	Oligo
ENSG00000116044	NFE2L2	0	0.445751	1vALL	Oligo
ENSG00000269821	KCNQ1OT1	0	0.445563	1vALL	Oligo
ENSG00000178568	ERBB4	0	0.443076	1vALL	Oligo
ENSG00000175305	CCNE2	0	0.442915	1vALL	Oligo
ENSG00000132122	SPATA6	0	0.440456	1vALL	Oligo
ENSG00000130402	ACTN4	0	0.440446	1vALL	Oligo
ENSG00000174705	SH3PXD2B	0	0.440403	1vALL	Oligo
ENSG00000164181	ELOVL7	0	0.440321	1vALL	Oligo
ENSG00000235513	AL035681.1	0	0.439412	1vALL	Oligo
ENSG00000142875	PRKACB	0	0.439373	1vALL	Oligo
ENSG00000287655	AC023283.1	0	0.439109	1vALL	Oligo
ENSG00000148341	SH3GLB2	0	0.43836	1vALL	Oligo
ENSG00000163629	PTPN13	0	0.438273	1vALL	Oligo
ENSG00000062725	APPBP2	0	0.438101	1vALL	Oligo
ENSG00000285712	AC068707.1	0	0.437917	1vALL	Oligo
ENSG00000286438	AL591115.1	0	0.437338	1vALL	Oligo
ENSG00000099822	HCN2	0	0.436937	1vALL	Oligo
ENSG00000269386	RAB11B-AS1	0	0.436754	1vALL	Oligo
ENSG00000280206	AC026401.3	0	0.436086	1vALL	Oligo
ENSG00000162702	ZNF281	0	0.435909	1vALL	Oligo
ENSG00000047849	MAP4	0	0.433961	1vALL	Oligo
ENSG00000158315	RHBDL2	0	0.43385	1vALL	Oligo
ENSG00000132911	NMUR2	0	0.433722	1vALL	Oligo
ENSG00000236700	LINC01010	0	0.433056	1vALL	Oligo
ENSG00000125970	RALY	0	0.432771	1vALL	Oligo
ENSG00000262188	LINC01978	0	0.432406	1vALL	Oligo
ENSG00000149798	CDC42EP2	0	0.432206	1vALL	Oligo
ENSG00000197982	C1orf122	0	0.431188	1vALL	Oligo
ENSG00000166974	MAPRE2	0	0.430531	1vALL	Oligo
ENSG00000214253	FIS1	0	0.430437	1vALL	Oligo
ENSG00000235597	LINC01102	0	0.430269	1vALL	Oligo
ENSG00000151689	INPP1	0	0.429634	1vALL	Oligo
ENSG00000133226	SRRM1	0	0.429391	1vALL	Oligo
ENSG00000074356	NCBP3	0	0.428805	1vALL	Oligo
ENSG00000144395	CCDC150	0	0.426123	1vALL	Oligo
ENSG00000079459	FDFT1	0	0.425194	1vALL	Oligo
ENSG00000281186	LINC00706	0	0.424561	1vALL	Oligo
ENSG00000151327	FAM177A1	0	0.424374	1vALL	Oligo
ENSG00000113594	LIFR	0	0.424095	1vALL	Oligo
ENSG00000185862	EVI2B	0	0.423087	1vALL	Oligo
ENSG00000285642	AL139330.1	0	0.422829	1vALL	Oligo
ENSG00000188316	ENO4	0	0.422102	1vALL	Oligo
ENSG00000260042	AC025810.1	0	0.422003	1vALL	Oligo
ENSG00000121211	MND1	0	0.421737	1vALL	Oligo
ENSG00000178764	ZHX2	0	0.4213	1vALL	Oligo
ENSG00000168672	LRATD2	0	0.419288	1vALL	Oligo
ENSG00000178878	APOLD1	0	0.418377	1vALL	Oligo
ENSG00000114796	KLHL24	0	0.418257	1vALL	Oligo
ENSG00000187546	AGMO	0	0.41791	1vALL	Oligo
ENSG00000114054	PCCB	0	0.417831	1vALL	Oligo
ENSG00000108679	LGALS3BP	0	0.416307	1vALL	Oligo
ENSG00000104412	EMC2	0	0.415377	1vALL	Oligo
ENSG00000023191	RNH1	0	0.414977	1vALL	Oligo
ENSG00000196932	TMEM26	0	0.414919	1vALL	Oligo
ENSG00000230773	AC092650.1	0	0.413816	1vALL	Oligo
ENSG00000205930	C21orf62-AS1	0	0.413477	1vALL	Oligo
ENSG00000267339	LINC00906	0	0.413307	1vALL	Oligo
ENSG00000110042	DTX4	0	0.413059	1vALL	Oligo
ENSG00000135720	DYNC1LI2	0	0.412863	1vALL	Oligo
ENSG00000073350	LLGL2	0	0.412797	1vALL	Oligo
ENSG00000260930	LINC01416	0	0.410583	1vALL	Oligo
ENSG00000008282	SYPL1	0	0.410256	1vALL	Oligo
ENSG00000177406	AC021054.1	0	0.409502	1vALL	Oligo
ENSG00000164086	DUSP7	0	0.409475	1vALL	Oligo
ENSG00000263335	AF001548.2	0	0.40933	1vALL	Oligo
ENSG00000067836	ROGDI	0	0.408085	1vALL	Oligo
ENSG00000164548	TRA2A	0	0.407697	1vALL	Oligo
ENSG00000144847	IGSF11	0	0.407528	1vALL	Oligo
ENSG00000235033	AL590999.1	0	0.406497	1vALL	Oligo
ENSG00000072415	MPP5	0	0.406364	1vALL	Oligo
ENSG00000154447	SH3RF1	0	0.406089	1vALL	Oligo
ENSG00000255176	AP000941.1	0	0.405605	1vALL	Oligo
ENSG00000127328	RAB3IP	0	0.405395	1vALL	Oligo
ENSG00000138623	SEMA7A	0	0.404338	1vALL	Oligo
ENSG00000082196	C1QTNF3	0	0.404014	1vALL	Oligo
ENSG00000285588	AL160254.1	0	0.403854	1vALL	Oligo
ENSG00000117602	RCAN3	0	0.403777	1vALL	Oligo
ENSG00000107341	UBE2R2	0	0.403734	1vALL	Oligo
ENSG00000204323	SMIM5	0	0.401683	1vALL	Oligo
ENSG00000141431	ASXL3	0	0.401292	1vALL	Oligo
ENSG00000163820	FYCO1	0	0.400802	1vALL	Oligo
ENSG00000099219	ERMP1	0	0.39981	1vALL	Oligo
ENSG00000163235	TGFA	0	0.399062	1vALL	Oligo
ENSG00000232504	ST3GAL5-AS1	0	0.398693	1vALL	Oligo
ENSG00000180628	PCGF5	0	0.398605	1vALL	Oligo
ENSG00000054267	ARID4B	0	0.398474	1vALL	Oligo
ENSG00000203710	CR1	0	0.397989	1vALL	Oligo
ENSG00000104859	CLASRP	0	0.397837	1vALL	Oligo
ENSG00000153714	LURAP1L	0	0.396691	1vALL	Oligo
ENSG00000215915	ATAD3C	0	0.396162	1vALL	Oligo
ENSG00000178401	DNAJC22	0	0.396031	1vALL	Oligo
ENSG00000073712	FERMT2	0	0.393659	1vALL	Oligo
ENSG00000180596	HIST1H2BC	0	0.39364	1vALL	Oligo
ENSG00000138035	PNPT1	0	0.393317	1vALL	Oligo
ENSG00000173253	DMRT2	0	0.392776	1vALL	Oligo
ENSG00000105855	ITGB8	0	0.391808	1vALL	Oligo
ENSG00000226824	AC006001.2	0	0.391114	1vALL	Oligo
ENSG00000113810	SMC4	0	0.389429	1vALL	Oligo
ENSG00000179241	LDLRAD3	0	0.389165	1vALL	Oligo
ENSG00000178980	SELENOW	0	0.389079	1vALL	Oligo
ENSG00000116525	TRIM62	0	0.388532	1vALL	Oligo
ENSG00000169372	CRADD	0	0.388444	1vALL	Oligo
ENSG00000143409	MINDY1	0	0.387931	1vALL	Oligo
ENSG00000122435	TRMT13	0	0.387884	1vALL	Oligo
ENSG00000112200	ZNF451	0	0.387602	1vALL	Oligo
ENSG00000159202	UBE2Z	0	0.387072	1vALL	Oligo
ENSG00000158985	CDC42SE2	0	0.386747	1vALL	Oligo
ENSG00000235098	ANKRD65	0	0.386094	1vALL	Oligo
ENSG00000233885	YEATS2-AS1	0	0.386025	1vALL	Oligo
ENSG00000249061	AC109492.1	0	0.385842	1vALL	Oligo
ENSG00000229491	AC136489.1	0	0.384686	1vALL	Oligo
ENSG00000204580	DDR1	0	0.384415	1vALL	Oligo
ENSG00000214140	PRCD	0	0.384363	1vALL	Oligo
ENSG00000261617	LINC02177	0	0.384049	1vALL	Oligo
ENSG00000130821	SLC6A8	0	0.383984	1vALL	Oligo
ENSG00000178235	SLITRK1	0	0.38328	1vALL	Oligo
ENSG00000085982	USP40	0	0.382493	1vALL	Oligo
ENSG00000134070	IRAK2	0	0.382231	1vALL	Oligo
ENSG00000110911	SLC11A2	0	0.381833	1vALL	Oligo
ENSG00000224795	NTM-AS1	0	0.380272	1vALL	Oligo
ENSG00000141068	KSR1	0	0.38024	1vALL	Oligo
ENSG00000254129	AC108449.1	0	0.379997	1vALL	Oligo
ENSG00000230876	LINC00486	0	0.379822	1vALL	Oligo
ENSG00000131899	LLGL1	0	0.378971	1vALL	Oligo
ENSG00000188026	RILPL1	0	0.378923	1vALL	Oligo
ENSG00000240405	SAMMSON	0	0.378746	1vALL	Oligo
ENSG00000197380	DACT3	0	0.378057	1vALL	Oligo
ENSG00000100201	DDX17	0	0.378015	1vALL	Oligo
ENSG00000071967	CYBRD1	0	0.37788	1vALL	Oligo
ENSG00000138311	ZNF365	0	0.377824	1vALL	Oligo
ENSG00000249348	UGDH-AS1	0	0.377489	1vALL	Oligo
ENSG00000118094	TREH	0	0.376938	1vALL	Oligo
ENSG00000197880	MDS2	0	0.37675	1vALL	Oligo
ENSG00000044115	CTNNA1	0	0.37668	1vALL	Oligo
ENSG00000145675	PIK3R1	0	0.376389	1vALL	Oligo
ENSG00000196975	ANXA4	0	0.375605	1vALL	Oligo
ENSG00000130522	JUND	0	0.375325	1vALL	Oligo
ENSG00000255248	MIR100HG	0	0.374974	1vALL	Oligo
ENSG00000076258	FMO4	0	0.374869	1vALL	Oligo
ENSG00000064102	INTS13	0	0.374736	1vALL	Oligo
ENSG00000287270	AL137140.1	0	0.374724	1vALL	Oligo
ENSG00000197182	MIRLET7BHG	0	0.374382	1vALL	Oligo
ENSG00000185104	FAF1	0	0.373666	1vALL	Oligo
ENSG00000151967	SCHIP1	0	0.373641	1vALL	Oligo
ENSG00000180354	MTURN	0	0.37362	1vALL	Oligo
ENSG00000196109	ZNF676	0	0.372853	1vALL	Oligo
ENSG00000247199	AC011346.1	0	0.372309	1vALL	Oligo
ENSG00000167588	GPD1	0	0.371849	1vALL	Oligo
ENSG00000062194	GPBP1	0	0.371546	1vALL	Oligo
ENSG00000287185	AC041005.1	0	0.370444	1vALL	Oligo
ENSG00000232560	LINC01549	0	0.369613	1vALL	Oligo
ENSG00000189079	ARID2	0	0.369176	1vALL	Oligo
ENSG00000105643	ARRDC2	0	0.369149	1vALL	Oligo
ENSG00000204130	RUFY2	0	0.36909	1vALL	Oligo
ENSG00000133256	PDE6B	0	0.368906	1vALL	Oligo
ENSG00000165795	NDRG2	0	0.368493	1vALL	Oligo
ENSG00000149485	FADS1	0	0.368414	1vALL	Oligo
ENSG00000243083	LINC00870	0	0.367615	1vALL	Oligo
ENSG00000234281	LANCL1-AS1	0	0.366705	1vALL	Oligo
ENSG00000101745	ANKRD12	0	0.366197	1vALL	Oligo
ENSG00000164889	SLC4A2	0	0.365235	1vALL	Oligo
ENSG00000135821	GLUL	0	0.364879	1vALL	Oligo
ENSG00000169085	VXN	0	0.364635	1vALL	Oligo
ENSG00000261710	AC104417.2	0	0.364584	1vALL	Oligo
ENSG00000227486	AL050309.1	0	0.364108	1vALL	Oligo
ENSG00000249437	NAIP	0	0.363248	1vALL	Oligo
ENSG00000109787	KLF3	0	0.363205	1vALL	Oligo
ENSG00000147526	TACC1	0	0.363154	1vALL	Oligo
ENSG00000226317	LINC00351	0	0.363033	1vALL	Oligo
ENSG00000128645	HOXD1	0	0.362877	1vALL	Oligo
ENSG00000180694	TMEM64	0	0.362119	1vALL	Oligo
ENSG00000165138	ANKS6	0	0.361385	1vALL	Oligo
ENSG00000111816	FRK	0	0.36119	1vALL	Oligo
ENSG00000225877	PSG8-AS1	0	0.361153	1vALL	Oligo
ENSG00000260418	AL023284.4	0	0.361022	1vALL	Oligo
ENSG00000065413	ANKRD44	0	0.360221	1vALL	Oligo
ENSG00000151276	MAGI1	0	0.360085	1vALL	Oligo
ENSG00000080345	RIF1	0	0.359776	1vALL	Oligo
ENSG00000173801	JUP	0	0.359685	1vALL	Oligo
ENSG00000161677	JOSD2	0	0.359604	1vALL	Oligo
ENSG00000121690	DEPDC7	0	0.359341	1vALL	Oligo
ENSG00000108100	CCNY	0	0.358841	1vALL	Oligo
ENSG00000287422	AL442071.2	0	0.358537	1vALL	Oligo
ENSG00000079805	DNM2	0	0.358459	1vALL	Oligo
ENSG00000168264	IRF2BP2	0	0.358145	1vALL	Oligo
ENSG00000103449	SALL1	0	0.357372	1vALL	Oligo
ENSG00000111596	CNOT2	0	0.357291	1vALL	Oligo
ENSG00000259604	AC015712.4	0	0.357289	1vALL	Oligo
ENSG00000109854	HTATIP2	0	0.356558	1vALL	Oligo
ENSG00000149177	PTPRJ	0	0.354503	1vALL	Oligo
ENSG00000072041	SLC6A15	0	0.354357	1vALL	Oligo
ENSG00000196517	SLC6A9	0	0.353846	1vALL	Oligo
ENSG00000133104	SPART	3.57542e-308	0.35372	1vALL	Oligo
ENSG00000206560	ANKRD28	2.48548e-307	0.353231	1vALL	Oligo
ENSG00000239445	ST3GAL6-AS1	1.14659e-306	0.352845	1vALL	Oligo
ENSG00000246067	RAB30-DT	3.03812e-306	0.352599	1vALL	Oligo
ENSG00000104969	SGTA	8.23818e-306	0.352347	1vALL	Oligo
ENSG00000261103	AC009063.3	1.98196e-305	0.352124	1vALL	Oligo
ENSG00000133313	CNDP2	5.45241e-305	0.351868	1vALL	Oligo
ENSG00000111276	CDKN1B	4.09217e-304	0.351358	1vALL	Oligo
ENSG00000005483	KMT2E	4.1655e-304	0.351353	1vALL	Oligo
ENSG00000172197	MBOAT1	4.71497e-304	0.351321	1vALL	Oligo
ENSG00000171634	BPTF	5.47707e-304	0.351283	1vALL	Oligo
ENSG00000259072	AL355835.1	8.02983e-304	0.351186	1vALL	Oligo
ENSG00000078814	MYH7B	1.5353e-303	0.351021	1vALL	Oligo
ENSG00000121898	CPXM2	9.59216e-303	0.350556	1vALL	Oligo
ENSG00000233725	NRAD1	1.45534e-302	0.35045	1vALL	Oligo
ENSG00000170634	ACYP2	1.4933e-302	0.350443	1vALL	Oligo
ENSG00000100605	ITPK1	3.36896e-301	0.34965	1vALL	Oligo
ENSG00000154710	RABGEF1	4.92582e-300	0.348966	1vALL	Oligo
ENSG00000177469	CAVIN1	3.96575e-298	0.347845	1vALL	Oligo
ENSG00000250195	AC109927.1	8.41244e-298	0.347652	1vALL	Oligo
ENSG00000266111	AC068025.2	3.82027e-297	0.347264	1vALL	Oligo
ENSG00000172466	ZNF24	1.16477e-296	0.346978	1vALL	Oligo
ENSG00000172183	ISG20	2.02841e-296	0.346836	1vALL	Oligo
ENSG00000126266	FFAR1	9.6336e-294	0.34525	1vALL	Oligo
ENSG00000100139	MICALL1	2.00961e-293	0.345061	1vALL	Oligo
ENSG00000285999	AC025442.2	2.43589e-293	0.345011	1vALL	Oligo
ENSG00000138152	BTBD16	2.48879e-293	0.345005	1vALL	Oligo
ENSG00000183760	ACP7	8.5202e-293	0.344687	1vALL	Oligo
ENSG00000129493	HEATR5A	4.13844e-292	0.344279	1vALL	Oligo
ENSG00000186056	MATN1-AS1	5.22369e-292	0.344218	1vALL	Oligo
ENSG00000258214	AC108721.1	2.26207e-291	0.343839	1vALL	Oligo
ENSG00000108107	RPL28	7.22027e-287	0.341144	1vALL	Oligo
ENSG00000128052	KDR	2.23254e-286	0.34085	1vALL	Oligo
ENSG00000233816	IFNA13	3.20937e-286	0.340755	1vALL	Oligo
ENSG00000151923	TIAL1	6.32607e-285	0.339975	1vALL	Oligo
ENSG00000128512	DOCK4	8.64403e-285	0.339893	1vALL	Oligo
ENSG00000038002	AGA	8.67652e-285	0.339892	1vALL	Oligo
ENSG00000151726	ACSL1	9.91131e-284	0.339254	1vALL	Oligo
ENSG00000285695	AC016383.2	1.4347e-282	0.338552	1vALL	Oligo
ENSG00000140577	CRTC3	2.19893e-282	0.33844	1vALL	Oligo
ENSG00000138376	BARD1	4.74263e-282	0.338238	1vALL	Oligo
ENSG00000061936	SFSWAP	3.07978e-280	0.337138	1vALL	Oligo
ENSG00000142920	AZIN2	2.78476e-277	0.335337	1vALL	Oligo
ENSG00000136895	GARNL3	1.58066e-274	0.333651	1vALL	Oligo
ENSG00000160271	RALGDS	7.30502e-274	0.333243	1vALL	Oligo
ENSG00000114302	PRKAR2A	1.19547e-273	0.333111	1vALL	Oligo
ENSG00000268069	AC004466.1	3.45725e-272	0.332212	1vALL	Oligo
ENSG00000083168	KAT6A	6.27814e-272	0.332052	1vALL	Oligo
ENSG00000198964	SGMS1	9.75208e-272	0.331934	1vALL	Oligo
ENSG00000129480	DTD2	1.23458e-271	0.33187	1vALL	Oligo
ENSG00000127324	TSPAN8	4.31685e-271	0.331535	1vALL	Oligo
ENSG00000108852	MPP2	5.43104e-271	0.331473	1vALL	Oligo
ENSG00000231401	AC023481.1	1.48404e-270	0.331203	1vALL	Oligo
ENSG00000095587	TLL2	1.24131e-269	0.330632	1vALL	Oligo
ENSG00000236882	LINC01554	5.74348e-269	0.33022	1vALL	Oligo
ENSG00000249604	AC096564.2	6.76577e-268	0.329555	1vALL	Oligo
ENSG00000183018	SPNS2	2.46642e-267	0.329206	1vALL	Oligo
ENSG00000167578	RAB4B	3.63669e-267	0.329101	1vALL	Oligo
ENSG00000184792	OSBP2	4.54325e-267	0.32904	1vALL	Oligo
ENSG00000234129	AC073529.1	3.47633e-266	0.32849	1vALL	Oligo
ENSG00000064225	ST3GAL6	1.84032e-265	0.328038	1vALL	Oligo
ENSG00000119684	MLH3	2.26467e-264	0.327357	1vALL	Oligo
ENSG00000160862	AZGP1	2.88699e-264	0.327291	1vALL	Oligo
ENSG00000137106	GRHPR	9.97183e-264	0.326954	1vALL	Oligo
ENSG00000162729	IGSF8	1.61639e-263	0.326823	1vALL	Oligo
ENSG00000179564	LSMEM2	3.60161e-263	0.326605	1vALL	Oligo
ENSG00000105963	ADAP1	8.02309e-263	0.326386	1vALL	Oligo
ENSG00000168398	BDKRB2	5.45647e-262	0.325864	1vALL	Oligo
ENSG00000264151	AC090403.1	5.46047e-260	0.324605	1vALL	Oligo
ENSG00000261696	AL353732.1	8.21933e-258	0.32323	1vALL	Oligo
ENSG00000170348	TMED10	1.59924e-257	0.323046	1vALL	Oligo
ENSG00000196357	ZNF565	6.99322e-256	0.322005	1vALL	Oligo
ENSG00000251629	LINC02241	1.07485e-255	0.321887	1vALL	Oligo
ENSG00000135845	PIGC	2.36994e-255	0.321668	1vALL	Oligo
ENSG00000135547	HEY2	4.15272e-254	0.320876	1vALL	Oligo
ENSG00000088970	KIZ	5.15549e-254	0.320816	1vALL	Oligo
ENSG00000138835	RGS3	6.08375e-254	0.32077	1vALL	Oligo
ENSG00000140807	NKD1	3.4151e-253	0.320292	1vALL	Oligo
ENSG00000182359	KBTBD3	6.64047e-253	0.320107	1vALL	Oligo
ENSG00000198752	CDC42BPB	2.47708e-252	0.319741	1vALL	Oligo
ENSG00000224020	MIR181A2HG	3.27915e-252	0.319663	1vALL	Oligo
ENSG00000066027	PPP2R5A	4.98871e-251	0.318906	1vALL	Oligo
ENSG00000186153	WWOX	8.09493e-251	0.318771	1vALL	Oligo
ENSG00000259668	AC066613.1	3.92008e-250	0.318331	1vALL	Oligo
ENSG00000286415	AC017050.1	2.06282e-248	0.317223	1vALL	Oligo
ENSG00000226764	AC010145.1	4.82623e-248	0.316984	1vALL	Oligo
ENSG00000283633	AP000547.3	1.98513e-247	0.316588	1vALL	Oligo
ENSG00000144867	SRPRB	2.60368e-247	0.316511	1vALL	Oligo
ENSG00000155380	SLC16A1	2.73034e-247	0.316498	1vALL	Oligo
ENSG00000128039	SRD5A3	3.97209e-244	0.314448	1vALL	Oligo
ENSG00000197461	PDGFA	1.59358e-243	0.314055	1vALL	Oligo
ENSG00000130005	GAMT	1.69624e-243	0.314037	1vALL	Oligo
ENSG00000116871	MAP7D1	3.69605e-243	0.313817	1vALL	Oligo
ENSG00000259351	AC015914.1	4.50661e-243	0.31376	1vALL	Oligo
ENSG00000131374	TBC1D5	6.28762e-242	0.313014	1vALL	Oligo
ENSG00000260971	AC119674.1	4.76619e-241	0.312438	1vALL	Oligo
ENSG00000198860	TSEN15	4.23029e-239	0.311161	1vALL	Oligo
ENSG00000253924	AC103831.1	7.17017e-239	0.31101	1vALL	Oligo
ENSG00000287609	AL589787.2	3.56208e-238	0.310552	1vALL	Oligo
ENSG00000105856	HBP1	1.19163e-237	0.310207	1vALL	Oligo
ENSG00000122783	CYREN	2.02088e-237	0.310055	1vALL	Oligo
ENSG00000062716	VMP1	4.56237e-235	0.3085	1vALL	Oligo
ENSG00000231840	AC073342.1	5.7617e-235	0.308432	1vALL	Oligo
ENSG00000155324	GRAMD2B	1.08681e-234	0.308249	1vALL	Oligo
ENSG00000168066	SF1	1.63744e-234	0.308131	1vALL	Oligo
ENSG00000107077	KDM4C	3.3361e-234	0.307926	1vALL	Oligo
ENSG00000151239	TWF1	3.85712e-234	0.307884	1vALL	Oligo
ENSG00000285331	AC090517.5	1.58986e-233	0.307475	1vALL	Oligo
ENSG00000167460	TPM4	1.81541e-233	0.307437	1vALL	Oligo
ENSG00000135093	USP30	2.29941e-233	0.307368	1vALL	Oligo
ENSG00000256577	AC007406.4	1.19895e-231	0.306224	1vALL	Oligo
ENSG00000160781	PAQR6	1.77349e-231	0.306111	1vALL	Oligo
ENSG00000286292	AC099343.4	2.87435e-231	0.30597	1vALL	Oligo
ENSG00000267432	DNAH17-AS1	1.56003e-230	0.305479	1vALL	Oligo
ENSG00000059758	CDK17	3.36829e-230	0.305255	1vALL	Oligo
ENSG00000274015	AL136038.5	4.41506e-230	0.305177	1vALL	Oligo
ENSG00000009830	POMT2	7.67399e-230	0.305016	1vALL	Oligo
ENSG00000157837	SPPL3	9.11844e-230	0.304965	1vALL	Oligo
ENSG00000101190	TCFL5	3.00614e-229	0.304618	1vALL	Oligo
ENSG00000104472	CHRAC1	2.48739e-227	0.303329	1vALL	Oligo
ENSG00000149231	CCDC82	1.32364e-226	0.302839	1vALL	Oligo
ENSG00000160310	PRMT2	2.43741e-226	0.30266	1vALL	Oligo
ENSG00000266599	AC079336.4	7.65374e-225	0.301648	1vALL	Oligo
ENSG00000146859	TMEM140	8.96235e-225	0.301601	1vALL	Oligo
ENSG00000128591	FLNC	2.37301e-224	0.301314	1vALL	Oligo
ENSG00000236581	STARD13-AS	2.51365e-224	0.301297	1vALL	Oligo
ENSG00000159713	TPPP3	4.04755e-224	0.301157	1vALL	Oligo
ENSG00000146247	PHIP	9.46527e-224	0.300906	1vALL	Oligo
ENSG00000237844	AC016766.1	2.37867e-223	0.300634	1vALL	Oligo
ENSG00000243944	AC117386.2	6.97802e-222	0.299635	1vALL	Oligo
ENSG00000120860	WASHC3	2.05167e-221	0.299316	1vALL	Oligo
ENSG00000030419	IKZF2	3.54745e-221	0.299153	1vALL	Oligo
ENSG00000132475	H3F3B	4.79058e-221	0.299064	1vALL	Oligo
ENSG00000258760	AL355076.2	3.92444e-220	0.298439	1vALL	Oligo
ENSG00000157570	TSPAN18	5.94185e-220	0.298316	1vALL	Oligo
ENSG00000198355	PIM3	3.83661e-219	0.297761	1vALL	Oligo
ENSG00000286068	AC010974.2	4.55432e-219	0.297709	1vALL	Oligo
ENSG00000105229	PIAS4	7.88384e-219	0.297546	1vALL	Oligo
ENSG00000165125	TRPV6	1.85234e-218	0.297291	1vALL	Oligo
ENSG00000107021	TBC1D13	3.00915e-218	0.297146	1vALL	Oligo
ENSG00000183196	CHST6	4.80294e-218	0.297006	1vALL	Oligo
ENSG00000144802	NFKBIZ	7.72443e-218	0.296864	1vALL	Oligo
ENSG00000266714	MYO15B	7.98547e-218	0.296854	1vALL	Oligo
ENSG00000264513	AC006270.1	1.7373e-217	0.296621	1vALL	Oligo
ENSG00000245573	BDNF-AS	2.35329e-217	0.29653	1vALL	Oligo
ENSG00000198513	ATL1	3.89931e-216	0.295689	1vALL	Oligo
ENSG00000272564	AC012511.1	6.14056e-216	0.295553	1vALL	Oligo
ENSG00000099622	CIRBP	8.26878e-216	0.295463	1vALL	Oligo
ENSG00000180817	PPA1	1.58887e-215	0.295267	1vALL	Oligo
ENSG00000115286	NDUFS7	6.1524e-215	0.29486	1vALL	Oligo
ENSG00000123200	ZC3H13	1.932e-214	0.294516	1vALL	Oligo
ENSG00000113971	NPHP3	2.44888e-213	0.29375	1vALL	Oligo
ENSG00000108784	NAGLU	1.0703e-212	0.293304	1vALL	Oligo
ENSG00000151692	RNF144A	2.02516e-212	0.293111	1vALL	Oligo
ENSG00000286685	AL158077.2	2.9611e-212	0.292996	1vALL	Oligo
ENSG00000058063	ATP11B	1.45065e-211	0.292515	1vALL	Oligo
ENSG00000236975	LINC02814	7.95888e-211	0.291998	1vALL	Oligo
ENSG00000270419	CAHM	9.79582e-211	0.291935	1vALL	Oligo
ENSG00000198792	TMEM184B	1.99558e-210	0.291718	1vALL	Oligo
ENSG00000138356	AOX1	2.11066e-210	0.291701	1vALL	Oligo
ENSG00000287174	AC092596.1	1.44132e-209	0.291117	1vALL	Oligo
ENSG00000078804	TP53INP2	5.67379e-209	0.290699	1vALL	Oligo
ENSG00000265972	TXNIP	8.48562e-209	0.290576	1vALL	Oligo
ENSG00000077380	DYNC1I2	9.40191e-209	0.290544	1vALL	Oligo
ENSG00000100241	SBF1	1.30093e-207	0.289741	1vALL	Oligo
ENSG00000135926	TMBIM1	5.23274e-207	0.289315	1vALL	Oligo
ENSG00000188379	IFNA2	7.03826e-207	0.289224	1vALL	Oligo
ENSG00000116809	ZBTB17	1.19864e-206	0.289061	1vALL	Oligo
ENSG00000222044	AL031587.1	1.2415e-206	0.28905	1vALL	Oligo
ENSG00000163166	IWS1	2.14346e-206	0.288882	1vALL	Oligo
ENSG00000088881	EBF4	5.39067e-206	0.288599	1vALL	Oligo
ENSG00000167118	URM1	1.31159e-205	0.288325	1vALL	Oligo
ENSG00000233766	AC098617.1	3.37295e-204	0.287325	1vALL	Oligo
ENSG00000240770	C21orf91-OT1	1.2984e-203	0.286909	1vALL	Oligo
ENSG00000286970	AC010491.2	4.56054e-203	0.286521	1vALL	Oligo
ENSG00000112559	MDFI	4.19828e-202	0.285833	1vALL	Oligo
ENSG00000214013	GANC	4.38539e-202	0.285819	1vALL	Oligo
ENSG00000205696	ADARB2-AS1	7.972e-202	0.285634	1vALL	Oligo
ENSG00000181924	COA4	1.92545e-201	0.28536	1vALL	Oligo
ENSG00000281852	LINC00891	3.97427e-201	0.285135	1vALL	Oligo
ENSG00000104133	SPG11	4.97118e-201	0.285065	1vALL	Oligo
ENSG00000196233	LCOR	2.64274e-200	0.284545	1vALL	Oligo
ENSG00000067113	PLPP1	2.83777e-200	0.284522	1vALL	Oligo
ENSG00000188811	NHLRC3	1.04512e-199	0.284116	1vALL	Oligo
ENSG00000257181	AC025423.4	2.98654e-199	0.283788	1vALL	Oligo
ENSG00000139644	TMBIM6	3.18074e-199	0.283768	1vALL	Oligo
ENSG00000123908	AGO2	4.96724e-198	0.282909	1vALL	Oligo
ENSG00000162545	CAMK2N1	2.50082e-197	0.282402	1vALL	Oligo
ENSG00000260911	AC135050.3	8.07871e-197	0.282034	1vALL	Oligo
ENSG00000287326	AL589787.1	8.89589e-197	0.282003	1vALL	Oligo
ENSG00000165996	HACD1	7.04089e-195	0.280626	1vALL	Oligo
ENSG00000087086	FTL	3.19972e-194	0.280148	1vALL	Oligo
ENSG00000286695	AC026316.5	8.33945e-194	0.279845	1vALL	Oligo
ENSG00000198718	TOGARAM1	9.89712e-194	0.27979	1vALL	Oligo
ENSG00000156219	ART3	1.3104e-193	0.279701	1vALL	Oligo
ENSG00000130695	CEP85	1.87748e-193	0.279587	1vALL	Oligo
ENSG00000157734	SNX22	4.32318e-193	0.279323	1vALL	Oligo
ENSG00000132854	KANK4	5.63189e-193	0.279238	1vALL	Oligo
ENSG00000284966	AL138689.2	9.00078e-193	0.279089	1vALL	Oligo
ENSG00000227360	AL512658.1	9.32078e-193	0.279078	1vALL	Oligo
ENSG00000166033	HTRA1	1.0415e-192	0.279043	1vALL	Oligo
ENSG00000134538	SLCO1B1	1.62849e-192	0.278901	1vALL	Oligo
ENSG00000111181	SLC6A12	1.76837e-192	0.278874	1vALL	Oligo
ENSG00000230960	AL109910.1	3.26707e-192	0.278679	1vALL	Oligo
ENSG00000152795	HNRNPDL	3.51709e-192	0.278655	1vALL	Oligo
ENSG00000237742	AL365259.1	6.22568e-192	0.278473	1vALL	Oligo
ENSG00000203865	ATP1A1-AS1	5.1665e-190	0.277065	1vALL	Oligo
ENSG00000177479	ARIH2	6.17965e-190	0.277007	1vALL	Oligo
ENSG00000170315	UBB	8.59806e-190	0.276901	1vALL	Oligo
ENSG00000236289	GACAT3	6.60101e-189	0.276248	1vALL	Oligo
ENSG00000235865	GSN-AS1	1.3218e-187	0.275286	1vALL	Oligo
ENSG00000286446	AL353688.1	1.6244e-187	0.275219	1vALL	Oligo
ENSG00000132718	SYT11	5.55396e-187	0.274823	1vALL	Oligo
ENSG00000196335	STK31	1.65804e-186	0.274471	1vALL	Oligo
ENSG00000242154	AC004884.2	4.97779e-186	0.274116	1vALL	Oligo
ENSG00000123610	TNFAIP6	5.45686e-186	0.274086	1vALL	Oligo
ENSG00000256824	AP000721.2	4.53409e-185	0.273401	1vALL	Oligo
ENSG00000074590	NUAK1	1.25843e-183	0.272322	1vALL	Oligo
ENSG00000092621	PHGDH	1.74925e-183	0.272215	1vALL	Oligo
ENSG00000198892	SHISA4	4.82443e-183	0.271884	1vALL	Oligo
ENSG00000129515	SNX6	2.97557e-182	0.271291	1vALL	Oligo
ENSG00000160469	BRSK1	3.29203e-182	0.271258	1vALL	Oligo
ENSG00000107186	MPDZ	4.83087e-182	0.271133	1vALL	Oligo
ENSG00000124795	DEK	5.50229e-182	0.27109	1vALL	Oligo
ENSG00000138658	ZGRF1	7.21549e-182	0.271001	1vALL	Oligo
ENSG00000258162	AC069228.1	2.09871e-181	0.270652	1vALL	Oligo
ENSG00000287949	AC025508.1	3.44567e-181	0.27049	1vALL	Oligo
ENSG00000143537	ADAM15	2.67969e-180	0.269817	1vALL	Oligo
ENSG00000119403	PHF19	3.23258e-180	0.269756	1vALL	Oligo
ENSG00000100036	SLC35E4	4.18663e-180	0.26967	1vALL	Oligo
ENSG00000133138	TBC1D8B	4.27426e-180	0.269663	1vALL	Oligo
ENSG00000010292	NCAPD2	1.72184e-179	0.269206	1vALL	Oligo
ENSG00000185278	ZBTB37	1.81781e-179	0.269187	1vALL	Oligo
ENSG00000106397	PLOD3	1.94912e-179	0.269164	1vALL	Oligo
ENSG00000198625	MDM4	2.51882e-179	0.26908	1vALL	Oligo
ENSG00000021826	CPS1	2.75414e-179	0.26905	1vALL	Oligo
ENSG00000156384	SFR1	4.85338e-178	0.268104	1vALL	Oligo
ENSG00000141380	SS18	7.3675e-178	0.267966	1vALL	Oligo
ENSG00000280486	AC005329.3	2.12075e-176	0.266854	1vALL	Oligo
ENSG00000187135	VSTM2B	1.34523e-175	0.266241	1vALL	Oligo
ENSG00000274029	AC069209.1	3.45665e-175	0.265927	1vALL	Oligo
ENSG00000118564	FBXL5	3.61039e-175	0.265912	1vALL	Oligo
ENSG00000110315	RNF141	3.84126e-175	0.265891	1vALL	Oligo
ENSG00000102595	UGGT2	4.32108e-175	0.265852	1vALL	Oligo
ENSG00000172687	ZNF738	7.96776e-175	0.265648	1vALL	Oligo
ENSG00000182372	CLN8	3.66013e-174	0.265139	1vALL	Oligo
ENSG00000174428	GTF2IRD2B	4.36136e-174	0.26508	1vALL	Oligo
ENSG00000185697	MYBL1	7.70957e-174	0.26489	1vALL	Oligo
ENSG00000261195	AC027130.1	4.70974e-173	0.264285	1vALL	Oligo
ENSG00000125534	PPDPF	1.27593e-172	0.263951	1vALL	Oligo
ENSG00000185236	RAB11B	2.38554e-172	0.26374	1vALL	Oligo
ENSG00000124155	PIGT	3.3299e-172	0.263628	1vALL	Oligo
ENSG00000218672	AC008060.1	4.62321e-172	0.263518	1vALL	Oligo
ENSG00000167363	FN3K	5.5113e-172	0.263459	1vALL	Oligo
ENSG00000287132	AC092881.2	9.59104e-172	0.263272	1vALL	Oligo
ENSG00000286642	AC091646.1	2.06257e-171	0.263015	1vALL	Oligo
ENSG00000234694	AL139289.2	4.60073e-171	0.262744	1vALL	Oligo
ENSG00000001084	GCLC	9.45925e-171	0.262501	1vALL	Oligo
ENSG00000265995	AC069114.1	2.7682e-170	0.262139	1vALL	Oligo
ENSG00000125337	KIF25	7.35463e-170	0.261809	1vALL	Oligo
ENSG00000172348	RCAN2	2.20939e-169	0.261437	1vALL	Oligo
ENSG00000164303	ENPP6	5.04593e-169	0.261157	1vALL	Oligo
ENSG00000255311	AP002370.2	6.6819e-169	0.261062	1vALL	Oligo
ENSG00000257869	AL139023.1	9.77867e-169	0.260932	1vALL	Oligo
ENSG00000132429	POPDC3	1.90685e-168	0.260706	1vALL	Oligo
ENSG00000281120	AC006355.2	2.20326e-168	0.260656	1vALL	Oligo
ENSG00000135373	EHF	4.16625e-168	0.26044	1vALL	Oligo
ENSG00000248890	HHIP-AS1	4.64952e-168	0.260402	1vALL	Oligo
ENSG00000154122	ANKH	1.15169e-167	0.260094	1vALL	Oligo
ENSG00000184343	SRPK3	4.46826e-167	0.259632	1vALL	Oligo
ENSG00000105854	PON2	6.95072e-167	0.259481	1vALL	Oligo
ENSG00000119922	IFIT2	3.61112e-166	0.258919	1vALL	Oligo
ENSG00000105355	PLIN3	3.79463e-166	0.258902	1vALL	Oligo
ENSG00000168484	SFTPC	4.60617e-166	0.258835	1vALL	Oligo
ENSG00000068366	ACSL4	5.9111e-166	0.25875	1vALL	Oligo
ENSG00000175581	MRPL48	8.44109e-166	0.258628	1vALL	Oligo
ENSG00000243799	PEX5L-AS1	1.49243e-165	0.258432	1vALL	Oligo
ENSG00000174137	FAM53A	3.81545e-165	0.258111	1vALL	Oligo
ENSG00000251170	AC004052.1	7.65529e-165	0.257872	1vALL	Oligo
ENSG00000099338	CATSPERG	1.09046e-164	0.25775	1vALL	Oligo
ENSG00000109743	BST1	4.73551e-164	0.257246	1vALL	Oligo
ENSG00000235292	AL109838.1	1.15594e-163	0.256939	1vALL	Oligo
ENSG00000176101	SSNA1	1.55485e-163	0.256836	1vALL	Oligo
ENSG00000221932	HEPN1	3.46192e-162	0.255765	1vALL	Oligo
ENSG00000273214	AL031587.4	8.0928e-162	0.255471	1vALL	Oligo
ENSG00000271955	AC007100.1	3.56989e-161	0.254957	1vALL	Oligo
ENSG00000100865	CINP	3.9863e-161	0.254919	1vALL	Oligo
ENSG00000105357	MYH14	4.26779e-161	0.254895	1vALL	Oligo
ENSG00000167414	GNG8	1.11246e-160	0.254562	1vALL	Oligo
ENSG00000131725	WDR44	5.972e-160	0.253977	1vALL	Oligo
ENSG00000259104	PTCSC3	3.28777e-159	0.253383	1vALL	Oligo
ENSG00000235492	LINC01221	4.74053e-158	0.25245	1vALL	Oligo
ENSG00000196456	ZNF775	1.44236e-157	0.252059	1vALL	Oligo
ENSG00000196275	GTF2IRD2	1.68162e-157	0.252005	1vALL	Oligo
ENSG00000171451	DSEL	2.85106e-157	0.25182	1vALL	Oligo
ENSG00000198130	HIBCH	2.92161e-157	0.251811	1vALL	Oligo
ENSG00000104549	SQLE	3.27327e-157	0.251771	1vALL	Oligo
ENSG00000131386	GALNT15	3.73304e-157	0.251724	1vALL	Oligo
ENSG00000271646	AC099343.3	6.36379e-157	0.251537	1vALL	Oligo
ENSG00000233009	NALCN-AS1	9.37796e-157	0.2514	1vALL	Oligo
ENSG00000135535	CD164	1.60983e-156	0.25121	1vALL	Oligo
ENSG00000124786	SLC35B3	6.58954e-156	0.250713	1vALL	Oligo
ENSG00000113369	ARRDC3	8.38262e-156	0.250628	1vALL	Oligo
ENSG00000286515	AC142116.2	5.23995e-155	0.249981	1vALL	Oligo
ENSG00000148204	CRB2	1.27366e-154	0.249666	1vALL	Oligo
ENSG00000251364	AC107884.1	1.57996e-154	0.24959	1vALL	Oligo
ENSG00000287875	AC068193.1	8.75685e-154	0.248982	1vALL	Oligo
ENSG00000278390	AL354696.2	1.7287e-153	0.24874	1vALL	Oligo
ENSG00000112276	BVES	3.57089e-152	0.247662	1vALL	Oligo
ENSG00000156256	USP16	1.31273e-151	0.247197	1vALL	Oligo
ENSG00000172086	KRCC1	5.13403e-150	0.245882	1vALL	Oligo
ENSG00000132323	ILKAP	1.01557e-149	0.245637	1vALL	Oligo
ENSG00000238194	AL121908.1	1.77423e-148	0.244605	1vALL	Oligo
ENSG00000235049	LINC00940	1.93908e-148	0.244573	1vALL	Oligo
ENSG00000128487	SPECC1	2.20538e-148	0.244526	1vALL	Oligo
ENSG00000143811	PYCR2	2.46473e-148	0.244486	1vALL	Oligo
ENSG00000249899	AC025180.1	6.53609e-148	0.244133	1vALL	Oligo
ENSG00000262246	CORO7	9.78799e-148	0.243987	1vALL	Oligo
ENSG00000205116	TMEM88B	1.64241e-147	0.243799	1vALL	Oligo
ENSG00000198373	WWP2	5.15521e-147	0.243384	1vALL	Oligo
ENSG00000066926	FECH	7.53268e-147	0.243246	1vALL	Oligo
ENSG00000233621	LINC01137	6.97511e-146	0.242436	1vALL	Oligo
ENSG00000286020	AC011997.2	1.09878e-145	0.24227	1vALL	Oligo
ENSG00000204446	C9orf170	1.3286e-145	0.2422	1vALL	Oligo
ENSG00000173517	PEAK1	2.01847e-145	0.242048	1vALL	Oligo
ENSG00000151748	SAV1	2.15373e-145	0.242024	1vALL	Oligo
ENSG00000259914	AC009063.1	4.73951e-145	0.241735	1vALL	Oligo
ENSG00000225450	AL021707.1	7.62578e-145	0.241561	1vALL	Oligo
ENSG00000172888	ZNF621	2.20749e-144	0.241172	1vALL	Oligo
ENSG00000163251	FZD5	6.9238e-144	0.240753	1vALL	Oligo
ENSG00000286810	AL513128.3	1.31318e-143	0.240517	1vALL	Oligo
ENSG00000134970	TMED7	1.42267e-143	0.240488	1vALL	Oligo
ENSG00000217702	AC073263.1	1.22794e-142	0.239694	1vALL	Oligo
ENSG00000021355	SERPINB1	1.88775e-142	0.239536	1vALL	Oligo
ENSG00000176105	YES1	2.32992e-142	0.239458	1vALL	Oligo
ENSG00000157502	PWWP3B	3.06848e-142	0.239356	1vALL	Oligo
ENSG00000101868	POLA1	1.31664e-141	0.238818	1vALL	Oligo
ENSG00000148700	ADD3	1.59066e-141	0.238747	1vALL	Oligo
ENSG00000090661	CERS4	2.71905e-141	0.238549	1vALL	Oligo
ENSG00000248296	AC025465.1	6.26598e-141	0.238239	1vALL	Oligo
ENSG00000257750	LINC02445	6.4881e-141	0.238226	1vALL	Oligo
ENSG00000276600	RAB7B	9.76733e-141	0.238074	1vALL	Oligo
ENSG00000286602	AC021660.4	1.79277e-140	0.237849	1vALL	Oligo
ENSG00000197937	ZNF347	6.12185e-140	0.237392	1vALL	Oligo
ENSG00000166289	PLEKHF1	8.23746e-140	0.237281	1vALL	Oligo
ENSG00000261357	AC099518.2	1.31559e-139	0.237107	1vALL	Oligo
ENSG00000187908	DMBT1	2.19464e-139	0.236916	1vALL	Oligo
ENSG00000108518	PFN1	2.53106e-138	0.236002	1vALL	Oligo
ENSG00000157593	SLC35B2	3.02447e-138	0.235935	1vALL	Oligo
ENSG00000177551	NHLH2	3.90024e-138	0.23584	1vALL	Oligo
ENSG00000104883	PEX11G	5.20532e-138	0.235731	1vALL	Oligo
ENSG00000156795	WDYHV1	6.26301e-138	0.235662	1vALL	Oligo
ENSG00000259891	AC107375.1	7.71933e-138	0.235583	1vALL	Oligo
ENSG00000018699	TTC27	7.95002e-138	0.235572	1vALL	Oligo
ENSG00000104880	ARHGEF18	1.52311e-137	0.235328	1vALL	Oligo
ENSG00000067208	EVI5	3.14236e-137	0.235056	1vALL	Oligo
ENSG00000234235	BOK-AS1	3.32965e-137	0.235034	1vALL	Oligo
ENSG00000120800	UTP20	7.02929e-137	0.234753	1vALL	Oligo
ENSG00000168575	SLC20A2	3.35896e-136	0.234163	1vALL	Oligo
ENSG00000226833	AC092164.1	9.34659e-136	0.233777	1vALL	Oligo
ENSG00000286855	AC074024.1	9.48276e-136	0.233771	1vALL	Oligo
ENSG00000111536	IL26	1.13932e-135	0.233702	1vALL	Oligo
ENSG00000174469	CNTNAP2	1.16227e-135	0.233694	1vALL	Oligo
ENSG00000181449	SOX2	1.83565e-135	0.233521	1vALL	Oligo
ENSG00000180998	GPR137C	2.2813e-135	0.233438	1vALL	Oligo
ENSG00000117335	CD46	2.33688e-135	0.233429	1vALL	Oligo
ENSG00000112679	DUSP22	3.42263e-135	0.233284	1vALL	Oligo
ENSG00000068724	TTC7A	3.99042e-135	0.233226	1vALL	Oligo
ENSG00000264808	AC068025.1	1.51539e-134	0.23272	1vALL	Oligo
ENSG00000150787	PTS	1.70466e-134	0.232675	1vALL	Oligo
ENSG00000153147	SMARCA5	1.60721e-133	0.231822	1vALL	Oligo
ENSG00000186635	ARAP1	2.25084e-133	0.231693	1vALL	Oligo
ENSG00000102230	PCYT1B	3.18346e-131	0.229799	1vALL	Oligo
ENSG00000170632	ARMC10	6.34919e-131	0.229533	1vALL	Oligo
ENSG00000254251	AC103770.1	1.37402e-130	0.229236	1vALL	Oligo
ENSG00000158813	EDA	1.37694e-130	0.229235	1vALL	Oligo
ENSG00000055211	GINM1	2.51166e-130	0.229003	1vALL	Oligo
ENSG00000134569	LRP4	3.2064e-130	0.228909	1vALL	Oligo
ENSG00000189283	FHIT	3.44915e-130	0.22888	1vALL	Oligo
ENSG00000197147	LRRC8B	1.74203e-129	0.228254	1vALL	Oligo
ENSG00000105404	RABAC1	9.94187e-129	0.22758	1vALL	Oligo
ENSG00000171456	ASXL1	1.91934e-128	0.227324	1vALL	Oligo
ENSG00000259349	AC011921.1	1.94384e-128	0.227319	1vALL	Oligo
ENSG00000277117	FP565260.3	3.5776e-128	0.227082	1vALL	Oligo
ENSG00000012048	BRCA1	4.53828e-128	0.226989	1vALL	Oligo
ENSG00000221887	HMSD	8.71122e-128	0.226735	1vALL	Oligo
ENSG00000285885	AC092058.1	1.05996e-127	0.226659	1vALL	Oligo
ENSG00000254186	AC113414.1	1.3084e-127	0.226576	1vALL	Oligo
ENSG00000119004	CYP20A1	2.55232e-127	0.226316	1vALL	Oligo
ENSG00000104442	ARMC1	1.7866e-126	0.225555	1vALL	Oligo
ENSG00000181588	MEX3D	3.39304e-126	0.225304	1vALL	Oligo
ENSG00000100100	PIK3IP1	6.39539e-126	0.225055	1vALL	Oligo
ENSG00000122218	COPA	7.77568e-126	0.224978	1vALL	Oligo
ENSG00000111077	TNS2	1.72639e-125	0.224665	1vALL	Oligo
ENSG00000223797	ENTPD3-AS1	7.09075e-125	0.224109	1vALL	Oligo
ENSG00000123159	GIPC1	1.18619e-124	0.223906	1vALL	Oligo
ENSG00000115525	ST3GAL5	1.24166e-124	0.223888	1vALL	Oligo
ENSG00000159784	FAM131B	1.54338e-124	0.223802	1vALL	Oligo
ENSG00000168522	FNTA	2.06369e-124	0.223687	1vALL	Oligo
ENSG00000259120	SMIM6	3.56343e-124	0.223471	1vALL	Oligo
ENSG00000154645	CHODL	1.28945e-123	0.222963	1vALL	Oligo
ENSG00000249526	AC008667.1	2.86312e-123	0.222647	1vALL	Oligo
ENSG00000078246	TULP3	3.28196e-123	0.222592	1vALL	Oligo
ENSG00000180488	MIGA1	3.53792e-123	0.222562	1vALL	Oligo
ENSG00000171606	ZNF274	2.94768e-122	0.22172	1vALL	Oligo
ENSG00000147082	CCNB3	2.95058e-122	0.221719	1vALL	Oligo
ENSG00000165406	MARCH8	5.56613e-122	0.221466	1vALL	Oligo
ENSG00000124356	STAMBP	2.82093e-121	0.220819	1vALL	Oligo
ENSG00000227466	AL590783.1	6.73405e-120	0.219547	1vALL	Oligo
ENSG00000250786	SNHG18	1.04721e-119	0.219369	1vALL	Oligo
ENSG00000173811	CCDC13-AS1	1.08233e-119	0.219356	1vALL	Oligo
ENSG00000234915	AL360091.3	2.68841e-119	0.218989	1vALL	Oligo
ENSG00000185955	C7orf61	2.87545e-119	0.218962	1vALL	Oligo
ENSG00000073464	CLCN4	9.66816e-119	0.218473	1vALL	Oligo
ENSG00000141452	RMC1	1.90729e-118	0.218198	1vALL	Oligo
ENSG00000012660	ELOVL5	2.09167e-117	0.217228	1vALL	Oligo
ENSG00000163485	ADORA1	2.9743e-117	0.217084	1vALL	Oligo
ENSG00000285842	AP000820.2	3.44654e-117	0.217024	1vALL	Oligo
ENSG00000099256	PRTFDC1	6.69172e-117	0.216754	1vALL	Oligo
ENSG00000110871	COQ5	2.07999e-116	0.216292	1vALL	Oligo
ENSG00000135773	CAPN9	3.97556e-116	0.216027	1vALL	Oligo
ENSG00000079308	TNS1	1.88122e-115	0.215392	1vALL	Oligo
ENSG00000167658	EEF2	2.17897e-115	0.215331	1vALL	Oligo
ENSG00000164190	NIPBL	2.6224e-115	0.215255	1vALL	Oligo
ENSG00000267879	AC011483.1	3.53567e-115	0.215132	1vALL	Oligo
ENSG00000224739	AC016735.1	3.65556e-115	0.215118	1vALL	Oligo
ENSG00000264968	AC090844.2	4.14271e-115	0.215067	1vALL	Oligo
ENSG00000204161	TMEM273	4.48514e-114	0.214088	1vALL	Oligo
ENSG00000105176	URI1	4.48909e-114	0.214087	1vALL	Oligo
ENSG00000141627	DYM	9.47065e-114	0.213779	1vALL	Oligo
ENSG00000122507	BBS9	1.052e-113	0.213735	1vALL	Oligo
ENSG00000126883	NUP214	5.32264e-113	0.213065	1vALL	Oligo
ENSG00000255247	NECTIN1-AS1	6.89046e-113	0.212958	1vALL	Oligo
ENSG00000286771	AC097658.3	1.41762e-112	0.212659	1vALL	Oligo
ENSG00000203808	BVES-AS1	1.71505e-112	0.21258	1vALL	Oligo
ENSG00000147852	VLDLR	1.90443e-112	0.212536	1vALL	Oligo
ENSG00000233920	AL162595.2	1.92555e-112	0.212531	1vALL	Oligo
ENSG00000102871	TRADD	3.24399e-112	0.212314	1vALL	Oligo
ENSG00000227244	LINC00845	3.75994e-112	0.212253	1vALL	Oligo
ENSG00000231102	AL035588.1	8.10564e-112	0.211933	1vALL	Oligo
ENSG00000172830	SSH3	9.48205e-112	0.211868	1vALL	Oligo
ENSG00000225263	PCDH9-AS3	1.36847e-111	0.211715	1vALL	Oligo
ENSG00000168152	THAP9	1.96277e-111	0.211564	1vALL	Oligo
ENSG00000143375	CGN	2.60408e-111	0.211446	1vALL	Oligo
ENSG00000115295	CLIP4	1.11932e-110	0.210837	1vALL	Oligo
ENSG00000267327	AC009271.1	1.34061e-110	0.210761	1vALL	Oligo
ENSG00000267365	KCNJ2-AS1	1.38349e-110	0.210748	1vALL	Oligo
ENSG00000102158	MAGT1	1.56784e-110	0.210695	1vALL	Oligo
ENSG00000105974	CAV1	1.95537e-110	0.210602	1vALL	Oligo
ENSG00000225331	LINC01678	1.22191e-109	0.209834	1vALL	Oligo
ENSG00000272316	AL021368.2	4.79163e-109	0.209258	1vALL	Oligo
ENSG00000196263	ZNF471	8.41159e-109	0.209021	1vALL	Oligo
ENSG00000181751	C5orf30	1.1269e-108	0.208897	1vALL	Oligo
ENSG00000268170	AC073342.2	1.34002e-108	0.208824	1vALL	Oligo
ENSG00000285230	RALY-AS1	6.80465e-108	0.208137	1vALL	Oligo
ENSG00000084093	REST	1.07167e-107	0.207944	1vALL	Oligo
ENSG00000095574	IKZF5	1.59853e-106	0.206795	1vALL	Oligo
ENSG00000136859	ANGPTL2	1.84599e-106	0.206733	1vALL	Oligo
ENSG00000286043	AC091214.1	3.01525e-106	0.206524	1vALL	Oligo
ENSG00000122547	EEPD1	3.80309e-106	0.206424	1vALL	Oligo
ENSG00000198816	ZNF358	6.35737e-106	0.206205	1vALL	Oligo
ENSG00000233840	PCDH9-AS4	7.83332e-106	0.206115	1vALL	Oligo
ENSG00000226179	LINC00685	1.9501e-105	0.205725	1vALL	Oligo
ENSG00000244738	AC026316.3	4.99382e-105	0.205321	1vALL	Oligo
ENSG00000117676	RPS6KA1	1.3619e-104	0.20489	1vALL	Oligo
ENSG00000183878	UTY	2.02424e-104	0.204719	1vALL	Oligo
ENSG00000006007	GDE1	2.04758e-104	0.204714	1vALL	Oligo
ENSG00000064300	NGFR	2.90061e-104	0.204563	1vALL	Oligo
ENSG00000119537	KDSR	4.52375e-104	0.204372	1vALL	Oligo
ENSG00000249042	AC008771.1	1.23013e-103	0.203939	1vALL	Oligo
ENSG00000169836	TACR3	2.09017e-103	0.20371	1vALL	Oligo
ENSG00000251314	AC104123.1	3.25032e-103	0.203519	1vALL	Oligo
ENSG00000285664	AL139317.5	3.34226e-103	0.203506	1vALL	Oligo
ENSG00000130340	SNX9	3.87354e-103	0.203442	1vALL	Oligo
ENSG00000146263	MMS22L	4.56331e-103	0.203371	1vALL	Oligo
ENSG00000254469	AP002495.1	1.07689e-102	0.202998	1vALL	Oligo
ENSG00000204764	RANBP17	1.96896e-102	0.202736	1vALL	Oligo
ENSG00000188177	ZC3H6	1.97232e-102	0.202735	1vALL	Oligo
ENSG00000259744	AC009269.4	3.34682e-102	0.202505	1vALL	Oligo
ENSG00000076928	ARHGEF1	1.23513e-101	0.201935	1vALL	Oligo
ENSG00000166575	TMEM135	2.05995e-101	0.201712	1vALL	Oligo
ENSG00000104331	IMPAD1	2.86566e-101	0.201567	1vALL	Oligo
ENSG00000100523	DDHD1	2.95551e-101	0.201554	1vALL	Oligo
ENSG00000226496	LINC00323	1.10283e-100	0.200977	1vALL	Oligo
ENSG00000078487	ZCWPW1	1.21469e-100	0.200934	1vALL	Oligo
ENSG00000129521	EGLN3	1.27059e-100	0.200914	1vALL	Oligo
ENSG00000110721	CHKA	2.72082e-100	0.20058	1vALL	Oligo
ENSG00000135164	DMTF1	3.09941e-100	0.200522	1vALL	Oligo
ENSG00000170236	USP50	4.31511e-100	0.200377	1vALL	Oligo
ENSG00000175662	TOM1L2	4.33895e-100	0.200374	1vALL	Oligo
ENSG00000283118	AC009951.5	5.4843e-100	0.200271	1vALL	Oligo
ENSG00000153140	CETN3	3.91361e-99	0.199404	1vALL	Oligo
ENSG00000234614	C2CD4D-AS1	4.27954e-99	0.199364	1vALL	Oligo
ENSG00000166526	ZNF3	5.81089e-99	0.199229	1vALL	Oligo
ENSG00000286569	AC245427.2	1.18266e-98	0.198914	1vALL	Oligo
ENSG00000281195	AC007878.1	3.33747e-98	0.198454	1vALL	Oligo
ENSG00000280725	LINC00251	8.14631e-98	0.198057	1vALL	Oligo
ENSG00000162600	OMA1	6.90571e-97	0.197104	1vALL	Oligo
ENSG00000285680	AL355481.1	8.75311e-97	0.196997	1vALL	Oligo
ENSG00000069956	MAPK6	2.28402e-96	0.196568	1vALL	Oligo
ENSG00000141449	GREB1L	2.88523e-96	0.196463	1vALL	Oligo
ENSG00000120963	ZNF706	3.77643e-96	0.196342	1vALL	Oligo
ENSG00000136738	STAM	1.3404e-95	0.195772	1vALL	Oligo
ENSG00000119812	FAM98A	2.05168e-95	0.195581	1vALL	Oligo
ENSG00000048471	SNX29	6.84837e-95	0.195037	1vALL	Oligo
ENSG00000076043	REXO2	1.45101e-94	0.194697	1vALL	Oligo
ENSG00000165714	BORCS5	1.51976e-94	0.194676	1vALL	Oligo
ENSG00000039560	RAI14	1.94951e-94	0.194563	1vALL	Oligo
ENSG00000103460	TOX3	1.00691e-93	0.193818	1vALL	Oligo
ENSG00000175110	MRPS22	1.33768e-93	0.193689	1vALL	Oligo
ENSG00000232939	AL158829.1	2.87157e-93	0.193341	1vALL	Oligo
ENSG00000132688	NES	3.33503e-93	0.193272	1vALL	Oligo
ENSG00000119042	SATB2	3.72236e-93	0.193222	1vALL	Oligo
ENSG00000148219	ASTN2	4.29199e-93	0.193157	1vALL	Oligo
ENSG00000184381	PLA2G6	4.40077e-93	0.193145	1vALL	Oligo
ENSG00000168283	BMI1	4.60083e-93	0.193125	1vALL	Oligo
ENSG00000245849	RAD51-AS1	1.08255e-92	0.192734	1vALL	Oligo
ENSG00000166311	SMPD1	1.66088e-92	0.192538	1vALL	Oligo
ENSG00000111790	FGFR1OP2	1.71913e-91	0.191466	1vALL	Oligo
ENSG00000137776	SLTM	2.42933e-91	0.191306	1vALL	Oligo
ENSG00000100300	TSPO	5.36596e-91	0.190941	1vALL	Oligo
ENSG00000170248	PDCD6IP	7.9645e-91	0.190758	1vALL	Oligo
ENSG00000287975	AC113143.3	1.3207e-90	0.190525	1vALL	Oligo
ENSG00000164111	ANXA5	1.94252e-90	0.190346	1vALL	Oligo
ENSG00000197535	MYO5A	2.75966e-90	0.190183	1vALL	Oligo
ENSG00000108582	CPD	4.28818e-90	0.189979	1vALL	Oligo
ENSG00000231236	AP001605.1	8.38813e-90	0.189667	1vALL	Oligo
ENSG00000198753	PLXNB3	1.10422e-89	0.189539	1vALL	Oligo
ENSG00000083896	YTHDC1	1.10779e-89	0.189538	1vALL	Oligo
ENSG00000166750	SLFN5	1.56323e-89	0.189377	1vALL	Oligo
ENSG00000174599	TRAM1L1	1.86934e-89	0.189294	1vALL	Oligo
ENSG00000157851	DPYSL5	2.28259e-89	0.189201	1vALL	Oligo
ENSG00000266844	AC093330.1	2.39009e-89	0.189179	1vALL	Oligo
ENSG00000257354	AC048341.1	2.54173e-89	0.18915	1vALL	Oligo
ENSG00000118263	KLF7	3.04874e-89	0.189065	1vALL	Oligo
ENSG00000234224	TMEM229A	3.82314e-89	0.188959	1vALL	Oligo
ENSG00000235397	EPN2-AS1	4.56786e-89	0.188876	1vALL	Oligo
ENSG00000287917	AP000944.7	1.87792e-88	0.188216	1vALL	Oligo
ENSG00000269439	AC010618.3	2.08778e-88	0.188166	1vALL	Oligo
ENSG00000287870	AC093433.2	2.60047e-88	0.188063	1vALL	Oligo
ENSG00000248544	AC008676.1	3.27034e-88	0.187955	1vALL	Oligo
ENSG00000084207	GSTP1	4.57548e-88	0.187798	1vALL	Oligo
ENSG00000087116	ADAMTS2	8.59305e-88	0.187502	1vALL	Oligo
ENSG00000227070	AC104170.1	2.03008e-87	0.187097	1vALL	Oligo
ENSG00000163126	ANKRD23	2.17563e-87	0.187065	1vALL	Oligo
ENSG00000244676	AL109761.1	2.87652e-87	0.186933	1vALL	Oligo
ENSG00000145781	COMMD10	6.89526e-87	0.18652	1vALL	Oligo
ENSG00000286896	AC112236.3	2.49289e-86	0.185913	1vALL	Oligo
ENSG00000253551	AC021915.1	2.73773e-86	0.185868	1vALL	Oligo
ENSG00000240849	TMEM189	2.93468e-86	0.185835	1vALL	Oligo
ENSG00000260981	AC091932.1	5.24893e-86	0.185559	1vALL	Oligo
ENSG00000115827	DCAF17	8.09925e-86	0.185353	1vALL	Oligo
ENSG00000285948	AC123768.5	1.04874e-85	0.18523	1vALL	Oligo
ENSG00000249700	SRD5A3-AS1	1.3947e-85	0.185094	1vALL	Oligo
ENSG00000071626	DAZAP1	2.96558e-85	0.184735	1vALL	Oligo
ENSG00000159086	PAXBP1	3.23733e-85	0.184693	1vALL	Oligo
ENSG00000174796	THAP6	3.24314e-85	0.184692	1vALL	Oligo
ENSG00000260439	LMF1-AS1	6.11216e-85	0.184389	1vALL	Oligo
ENSG00000163069	SGCB	7.77139e-85	0.184274	1vALL	Oligo
ENSG00000128309	MPST	9.26896e-85	0.18419	1vALL	Oligo
ENSG00000168763	CNNM3	2.12624e-84	0.183792	1vALL	Oligo
ENSG00000115306	SPTBN1	8.77067e-84	0.183112	1vALL	Oligo
ENSG00000224738	AC099850.1	9.50554e-84	0.183073	1vALL	Oligo
ENSG00000174502	SLC26A9	1.88138e-83	0.182744	1vALL	Oligo
ENSG00000287721	AC061975.8	4.19832e-83	0.182357	1vALL	Oligo
ENSG00000230105	AL354793.1	1.21934e-82	0.181842	1vALL	Oligo
ENSG00000147536	GINS4	1.30451e-82	0.181809	1vALL	Oligo
ENSG00000187210	GCNT1	1.31436e-82	0.181805	1vALL	Oligo
ENSG00000248529	AC026746.1	2.02394e-82	0.181595	1vALL	Oligo
ENSG00000156162	DPY19L4	2.22687e-82	0.181549	1vALL	Oligo
ENSG00000230190	AC005518.1	2.79818e-82	0.181438	1vALL	Oligo
ENSG00000284052	AC006460.2	3.94644e-82	0.181271	1vALL	Oligo
ENSG00000135090	TAOK3	6.83726e-82	0.181004	1vALL	Oligo
ENSG00000169221	TBC1D10B	9.29572e-82	0.180854	1vALL	Oligo
ENSG00000103226	NOMO3	1.52837e-81	0.180612	1vALL	Oligo
ENSG00000124467	PSG8	2.22589e-81	0.180428	1vALL	Oligo
ENSG00000105810	CDK6	2.50347e-81	0.18037	1vALL	Oligo
ENSG00000143315	PIGM	3.64626e-81	0.180187	1vALL	Oligo
ENSG00000198818	SFT2D1	4.08261e-81	0.180131	1vALL	Oligo
ENSG00000198862	LTN1	4.25099e-81	0.180111	1vALL	Oligo
ENSG00000167642	SPINT2	6.30494e-81	0.179918	1vALL	Oligo
ENSG00000196417	ZNF765	6.47485e-81	0.179905	1vALL	Oligo
ENSG00000263753	LINC00667	6.82053e-81	0.179879	1vALL	Oligo
ENSG00000100307	CBX7	7.42577e-81	0.179837	1vALL	Oligo
ENSG00000233729	NCKAP5-AS1	9.5937e-81	0.179712	1vALL	Oligo
ENSG00000079999	KEAP1	1.25171e-80	0.179581	1vALL	Oligo
ENSG00000099797	TECR	2.18961e-80	0.179307	1vALL	Oligo
ENSG00000258272	AC007513.1	3.40685e-80	0.179089	1vALL	Oligo
ENSG00000166398	KIAA0355	4.03807e-80	0.179005	1vALL	Oligo
ENSG00000156239	N6AMT1	4.57069e-80	0.178944	1vALL	Oligo
ENSG00000110075	PPP6R3	1.06931e-79	0.178526	1vALL	Oligo
ENSG00000287969	AL355474.1	1.26079e-79	0.178444	1vALL	Oligo
ENSG00000075624	ACTB	1.43412e-79	0.17838	1vALL	Oligo
ENSG00000258696	AL359233.1	1.43935e-79	0.178378	1vALL	Oligo
ENSG00000170962	PDGFD	1.83165e-79	0.178259	1vALL	Oligo
ENSG00000234754	LINC02817	3.31147e-79	0.177966	1vALL	Oligo
ENSG00000148400	NOTCH1	4.18972e-79	0.17785	1vALL	Oligo
ENSG00000105426	PTPRS	9.14569e-79	0.177463	1vALL	Oligo
ENSG00000237941	KCNQ1DN	1.86872e-78	0.177108	1vALL	Oligo
ENSG00000117528	ABCD3	2.60365e-78	0.176943	1vALL	Oligo
ENSG00000148153	INIP	9.96947e-78	0.176274	1vALL	Oligo
ENSG00000242880	AC026341.1	1.02881e-77	0.176258	1vALL	Oligo
ENSG00000255775	AC005845.1	1.34454e-77	0.176124	1vALL	Oligo
ENSG00000169891	REPS2	1.38535e-77	0.176109	1vALL	Oligo
ENSG00000054282	SDCCAG8	1.60233e-77	0.176036	1vALL	Oligo
ENSG00000262528	AL022341.2	1.63828e-77	0.176025	1vALL	Oligo
ENSG00000242618	AC112219.1	1.94497e-77	0.175939	1vALL	Oligo
ENSG00000084636	COL16A1	3.44623e-77	0.175652	1vALL	Oligo
ENSG00000227704	AL354892.1	4.49181e-77	0.175519	1vALL	Oligo
ENSG00000139220	PPFIA2	4.58679e-77	0.175508	1vALL	Oligo
ENSG00000250241	AC105383.1	5.05991e-77	0.175459	1vALL	Oligo
ENSG00000087303	NID2	2.55081e-76	0.174646	1vALL	Oligo
ENSG00000100281	HMGXB4	4.63723e-76	0.174344	1vALL	Oligo
ENSG00000102699	PARP4	6.73789e-76	0.174155	1vALL	Oligo
ENSG00000264458	AC025211.1	8.04199e-76	0.174066	1vALL	Oligo
ENSG00000188486	H2AFX	1.04469e-75	0.173933	1vALL	Oligo
ENSG00000167220	HDHD2	1.0766e-75	0.173918	1vALL	Oligo
ENSG00000092020	PPP2R3C	1.26757e-75	0.173835	1vALL	Oligo
ENSG00000182667	NTM	4.18753e-75	0.173229	1vALL	Oligo
ENSG00000114268	PFKFB4	5.51203e-75	0.173089	1vALL	Oligo
ENSG00000268191	AC010503.1	7.84699e-75	0.172909	1vALL	Oligo
ENSG00000162300	ZFPL1	1.00977e-74	0.172781	1vALL	Oligo
ENSG00000259571	BLID	1.15154e-74	0.172713	1vALL	Oligo
ENSG00000136940	PDCL	1.18106e-74	0.1727	1vALL	Oligo
ENSG00000283769	CR392000.2	1.43655e-74	0.1726	1vALL	Oligo
ENSG00000132185	FCRLA	2.34674e-74	0.17235	1vALL	Oligo
ENSG00000267317	AC027307.2	3.01815e-74	0.172221	1vALL	Oligo
ENSG00000222014	RAB6C	7.3581e-74	0.171765	1vALL	Oligo
ENSG00000147614	ATP6V0D2	8.67035e-74	0.171681	1vALL	Oligo
ENSG00000120925	RNF170	1.01443e-73	0.1716	1vALL	Oligo
ENSG00000246334	PRR7-AS1	1.04717e-73	0.171583	1vALL	Oligo
ENSG00000228839	PIK3IP1-AS1	1.55934e-73	0.171379	1vALL	Oligo
ENSG00000197355	UAP1L1	2.41433e-73	0.171154	1vALL	Oligo
ENSG00000128655	PDE11A	7.27162e-73	0.170587	1vALL	Oligo
ENSG00000176907	TCIM	1.05561e-72	0.170394	1vALL	Oligo
ENSG00000230454	U73166.1	1.13932e-72	0.170354	1vALL	Oligo
ENSG00000263417	GTSCR1	2.80865e-72	0.169888	1vALL	Oligo
ENSG00000183864	TOB2	3.29119e-72	0.169805	1vALL	Oligo
ENSG00000130948	HSD17B3	4.20094e-72	0.169679	1vALL	Oligo
ENSG00000261241	LINC02128	5.06575e-72	0.169581	1vALL	Oligo
ENSG00000196743	GM2A	1.17861e-71	0.169143	1vALL	Oligo
ENSG00000165912	PACSIN3	3.70704e-71	0.168546	1vALL	Oligo
ENSG00000233654	AC108047.1	3.85476e-71	0.168525	1vALL	Oligo
ENSG00000090238	YPEL3	4.3855e-71	0.168458	1vALL	Oligo
ENSG00000258458	AL160314.2	4.44768e-71	0.16845	1vALL	Oligo
ENSG00000083799	CYLD	4.51426e-71	0.168442	1vALL	Oligo
ENSG00000143126	CELSR2	4.5613e-71	0.168436	1vALL	Oligo
ENSG00000271065	AC107031.1	4.79997e-71	0.168409	1vALL	Oligo
ENSG00000144468	RHBDD1	5.12072e-71	0.168375	1vALL	Oligo
ENSG00000213977	TAX1BP3	5.14303e-71	0.168373	1vALL	Oligo
ENSG00000110497	AMBRA1	5.19058e-71	0.168368	1vALL	Oligo
ENSG00000163041	H3F3A	8.04204e-71	0.168139	1vALL	Oligo
ENSG00000164118	CEP44	9.32899e-71	0.168061	1vALL	Oligo
ENSG00000168092	PAFAH1B2	2.46838e-70	0.167551	1vALL	Oligo
ENSG00000168310	IRF2	2.96945e-70	0.167453	1vALL	Oligo
ENSG00000228486	C2orf92	3.70449e-70	0.167337	1vALL	Oligo
ENSG00000272597	AC063944.3	5.1804e-70	0.16716	1vALL	Oligo
ENSG00000260213	AC092718.2	5.7599e-70	0.167104	1vALL	Oligo
ENSG00000144579	CTDSP1	6.15199e-70	0.167069	1vALL	Oligo
ENSG00000100490	CDKL1	1.14399e-69	0.166742	1vALL	Oligo
ENSG00000260850	AC007344.1	2.27913e-69	0.166378	1vALL	Oligo
ENSG00000165509	MAGEC3	2.50915e-69	0.166327	1vALL	Oligo
ENSG00000232656	IDI2-AS1	3.09659e-69	0.166216	1vALL	Oligo
ENSG00000150201	FXYD4	3.65509e-69	0.166128	1vALL	Oligo
ENSG00000286784	AC116611.1	4.74347e-69	0.165989	1vALL	Oligo
ENSG00000239300	AC080162.1	5.98501e-69	0.165866	1vALL	Oligo
ENSG00000173473	SMARCC1	1.6848e-68	0.165316	1vALL	Oligo
ENSG00000102606	ARHGEF7	2.22305e-68	0.165169	1vALL	Oligo
ENSG00000253549	CA3-AS1	2.39997e-68	0.165128	1vALL	Oligo
ENSG00000225706	PTPRD-AS1	2.74192e-68	0.165056	1vALL	Oligo
ENSG00000011114	BTBD7	3.13115e-68	0.164985	1vALL	Oligo
ENSG00000107957	SH3PXD2A	3.9501e-68	0.164861	1vALL	Oligo
ENSG00000143614	GATAD2B	4.0932e-68	0.164842	1vALL	Oligo
ENSG00000136938	ANP32B	5.3857e-68	0.164695	1vALL	Oligo
ENSG00000235389	AL583805.2	6.94571e-68	0.164559	1vALL	Oligo
ENSG00000103512	NOMO1	9.53781e-68	0.16439	1vALL	Oligo
ENSG00000014123	UFL1	1.12114e-67	0.164303	1vALL	Oligo
ENSG00000285533	RELA-DT	1.23523e-67	0.164251	1vALL	Oligo
ENSG00000249917	LINC00536	1.87911e-67	0.164026	1vALL	Oligo
ENSG00000285480	AC021097.2	2.3433e-67	0.163907	1vALL	Oligo
ENSG00000274275	AC009831.3	4.04597e-67	0.163614	1vALL	Oligo
ENSG00000140905	GCSH	6.4658e-67	0.163361	1vALL	Oligo
ENSG00000137817	PARP6	6.46946e-67	0.163361	1vALL	Oligo
ENSG00000144848	ATG3	8.41513e-67	0.163219	1vALL	Oligo
ENSG00000167723	TRPV3	1.03551e-66	0.163107	1vALL	Oligo
ENSG00000138621	PPCDC	1.08999e-66	0.163079	1vALL	Oligo
ENSG00000180539	C9orf139	1.30483e-66	0.162982	1vALL	Oligo
ENSG00000090989	EXOC1	1.33871e-66	0.162968	1vALL	Oligo
ENSG00000113658	SMAD5	3.98121e-66	0.162379	1vALL	Oligo
ENSG00000198894	CIPC	6.79284e-66	0.162089	1vALL	Oligo
ENSG00000116062	MSH6	6.79589e-66	0.162088	1vALL	Oligo
ENSG00000251635	LINC02278	9.17415e-66	0.161925	1vALL	Oligo
ENSG00000156876	SASS6	2.53466e-65	0.161373	1vALL	Oligo
ENSG00000273270	AC090114.2	3.27996e-65	0.161232	1vALL	Oligo
ENSG00000177463	NR2C2	4.53526e-65	0.161055	1vALL	Oligo
ENSG00000287806	AL135784.1	5.14335e-65	0.160986	1vALL	Oligo
ENSG00000129933	MAU2	5.58769e-65	0.160941	1vALL	Oligo
ENSG00000286939	U82671.1	5.68346e-65	0.160931	1vALL	Oligo
ENSG00000113140	SPARC	8.79597e-65	0.160692	1vALL	Oligo
ENSG00000176974	SHMT1	1.00964e-64	0.160616	1vALL	Oligo
ENSG00000228862	AC068389.1	1.23942e-64	0.160504	1vALL	Oligo
ENSG00000114200	BCHE	2.72025e-64	0.160073	1vALL	Oligo
ENSG00000287256	AC137494.1	3.25335e-64	0.159974	1vALL	Oligo
ENSG00000170113	NIPA1	4.53886e-64	0.159791	1vALL	Oligo
ENSG00000107669	ATE1	5.20653e-64	0.159715	1vALL	Oligo
ENSG00000108840	HDAC5	5.3149e-64	0.159703	1vALL	Oligo
ENSG00000260798	AC099314.1	9.40503e-64	0.159389	1vALL	Oligo
ENSG00000107902	LHPP	1.08723e-63	0.159309	1vALL	Oligo
ENSG00000143702	CEP170	1.65588e-63	0.159076	1vALL	Oligo
ENSG00000177556	ATOX1	2.6191e-63	0.158823	1vALL	Oligo
ENSG00000119640	ACYP1	9.61692e-63	0.158101	1vALL	Oligo
ENSG00000077063	CTTNBP2	1.91155e-62	0.157719	1vALL	Oligo
ENSG00000264340	AC009704.1	2.11999e-62	0.157661	1vALL	Oligo
ENSG00000149089	APIP	2.56064e-62	0.157555	1vALL	Oligo
ENSG00000114353	GNAI2	3.57684e-62	0.157368	1vALL	Oligo
ENSG00000127483	HP1BP3	3.57684e-62	0.157368	1vALL	Oligo
ENSG00000260661	AC116903.2	3.97199e-62	0.157309	1vALL	Oligo
ENSG00000247193	AC104078.1	4.31105e-62	0.157263	1vALL	Oligo
ENSG00000233540	DNM3-IT1	4.54082e-62	0.157234	1vALL	Oligo
ENSG00000010310	GIPR	5.32995e-62	0.157144	1vALL	Oligo
ENSG00000117475	BLZF1	5.33228e-62	0.157144	1vALL	Oligo
ENSG00000184371	CSF1	5.93552e-62	0.157083	1vALL	Oligo
ENSG00000273360	AC022017.1	6.9474e-62	0.156995	1vALL	Oligo
ENSG00000170836	PPM1D	9.22197e-62	0.156836	1vALL	Oligo
ENSG00000221986	MYBPHL	9.67307e-62	0.156809	1vALL	Oligo
ENSG00000285564	AL031121.2	9.77661e-62	0.156803	1vALL	Oligo
ENSG00000285692	AC023509.6	1.97159e-61	0.156409	1vALL	Oligo
ENSG00000146233	CYP39A1	2.50152e-61	0.156275	1vALL	Oligo
ENSG00000180423	HARBI1	4.74031e-61	0.155915	1vALL	Oligo
ENSG00000182287	AP1S2	5.1472e-61	0.155869	1vALL	Oligo
ENSG00000144736	SHQ1	1.18347e-60	0.155398	1vALL	Oligo
ENSG00000080031	PTPRH	1.21052e-60	0.155385	1vALL	Oligo
ENSG00000272941	AC083862.2	1.30647e-60	0.155342	1vALL	Oligo
ENSG00000223528	AL359094.1	2.02254e-60	0.155094	1vALL	Oligo
ENSG00000144115	THNSL2	2.09237e-60	0.155075	1vALL	Oligo
ENSG00000189308	LIN54	2.1438e-60	0.155061	1vALL	Oligo
ENSG00000185670	ZBTB3	3.9278e-60	0.154717	1vALL	Oligo
ENSG00000264914	AC015845.1	5.10731e-60	0.154568	1vALL	Oligo
ENSG00000122566	HNRNPA2B1	7.7383e-60	0.154331	1vALL	Oligo
ENSG00000013441	CLK1	1.24352e-59	0.154061	1vALL	Oligo
ENSG00000001460	STPG1	1.4744e-59	0.153963	1vALL	Oligo
ENSG00000006611	USH1C	1.68964e-59	0.153885	1vALL	Oligo
ENSG00000275672	AC025580.3	1.8816e-59	0.153824	1vALL	Oligo
ENSG00000267760	AC011478.1	4.19374e-59	0.153365	1vALL	Oligo
ENSG00000259448	LINC02352	6.10639e-59	0.15315	1vALL	Oligo
ENSG00000234527	PCDH9-AS1	6.63654e-59	0.153102	1vALL	Oligo
ENSG00000064961	HMG20B	1.05542e-58	0.152835	1vALL	Oligo
ENSG00000224764	AL353768.1	1.22802e-58	0.152748	1vALL	Oligo
ENSG00000273151	AC073957.3	1.55593e-58	0.152611	1vALL	Oligo
ENSG00000230082	PRRT3-AS1	1.64511e-58	0.152579	1vALL	Oligo
ENSG00000058335	RASGRF1	2.3966e-58	0.152362	1vALL	Oligo
ENSG00000168887	C2orf68	2.69515e-58	0.152294	1vALL	Oligo
ENSG00000254938	AP002833.1	3.7614e-58	0.152101	1vALL	Oligo
ENSG00000254314	AC021915.2	8.07127e-58	0.15166	1vALL	Oligo
ENSG00000110047	EHD1	1.12252e-57	0.151468	1vALL	Oligo
ENSG00000172869	DMXL1	1.64926e-57	0.151245	1vALL	Oligo
ENSG00000261534	AL596244.1	2.89444e-57	0.150918	1vALL	Oligo
ENSG00000101972	STAG2	3.67161e-57	0.150779	1vALL	Oligo
ENSG00000147862	NFIB	3.93329e-57	0.150738	1vALL	Oligo
ENSG00000263154	AC110285.3	4.43475e-57	0.150668	1vALL	Oligo
ENSG00000228878	SEPTIN7-AS1	6.3232e-57	0.150461	1vALL	Oligo
ENSG00000144535	DIS3L2	1.76431e-56	0.149861	1vALL	Oligo
ENSG00000236449	AC010894.3	1.84657e-56	0.149834	1vALL	Oligo
ENSG00000287421	AC131237.1	2.39056e-56	0.149682	1vALL	Oligo
ENSG00000259764	PCSK6-AS1	2.62644e-56	0.149627	1vALL	Oligo
ENSG00000085733	CTTN	3.03216e-56	0.149542	1vALL	Oligo
ENSG00000150347	ARID5B	7.75085e-56	0.14899	1vALL	Oligo
ENSG00000124479	NDP	1.3008e-55	0.148684	1vALL	Oligo
ENSG00000247151	CSTF3-DT	2.34652e-55	0.148335	1vALL	Oligo
ENSG00000248015	AC005329.1	2.36888e-55	0.148329	1vALL	Oligo
ENSG00000104852	SNRNP70	5.10658e-55	0.147874	1vALL	Oligo
ENSG00000267457	AC004223.2	7.28455e-55	0.147662	1vALL	Oligo
ENSG00000275799	AP001059.2	1.00082e-54	0.147473	1vALL	Oligo
ENSG00000287413	AL449363.2	1.01271e-54	0.147466	1vALL	Oligo
ENSG00000188107	EYS	1.04749e-54	0.147446	1vALL	Oligo
ENSG00000160305	DIP2A	1.30983e-54	0.147312	1vALL	Oligo
ENSG00000116679	IVNS1ABP	1.77733e-54	0.14713	1vALL	Oligo
ENSG00000146963	LUC7L2	2.10837e-54	0.147028	1vALL	Oligo
ENSG00000288002	AC091912.3	2.52094e-54	0.146921	1vALL	Oligo
ENSG00000265352	LINC01899	6.34992e-54	0.146367	1vALL	Oligo
ENSG00000196812	ZSCAN16	7.49651e-54	0.146268	1vALL	Oligo
ENSG00000139428	MMAB	1.08347e-53	0.146046	1vALL	Oligo
ENSG00000159763	PIP	2.84241e-53	0.145465	1vALL	Oligo
ENSG00000142798	HSPG2	3.7692e-53	0.145294	1vALL	Oligo
ENSG00000231528	FAM225A	6.10736e-53	0.145002	1vALL	Oligo
ENSG00000117594	HSD11B1	6.59961e-53	0.144955	1vALL	Oligo
ENSG00000184743	ATL3	7.67042e-53	0.144864	1vALL	Oligo
ENSG00000286543	AC138409.3	9.9215e-53	0.144708	1vALL	Oligo
ENSG00000275465	AL449403.2	1.20467e-52	0.144589	1vALL	Oligo
ENSG00000276791	AC092117.1	1.53369e-52	0.144443	1vALL	Oligo
ENSG00000175874	CREG2	1.59983e-52	0.144417	1vALL	Oligo
ENSG00000235314	LINC00957	1.79824e-52	0.144345	1vALL	Oligo
ENSG00000152700	SAR1B	1.81033e-52	0.144341	1vALL	Oligo
ENSG00000108799	EZH1	2.10402e-52	0.144249	1vALL	Oligo
ENSG00000269553	U62631.1	2.5597e-52	0.14413	1vALL	Oligo
ENSG00000265750	AC090772.3	2.66131e-52	0.144106	1vALL	Oligo
ENSG00000128805	ARHGAP22	2.72169e-52	0.144092	1vALL	Oligo
ENSG00000154945	ANKRD40	2.7784e-52	0.144079	1vALL	Oligo
ENSG00000170681	CAVIN4	3.14569e-52	0.144003	1vALL	Oligo
ENSG00000277149	TYW1B	3.54332e-52	0.14393	1vALL	Oligo
ENSG00000171109	MFN1	4.12157e-52	0.143837	1vALL	Oligo
ENSG00000236559	AL117381.1	8.90991e-52	0.143366	1vALL	Oligo
ENSG00000246898	LINC00920	1.02616e-51	0.143279	1vALL	Oligo
ENSG00000136518	ACTL6A	1.06018e-51	0.143259	1vALL	Oligo
ENSG00000262380	AC026401.2	1.30058e-51	0.143133	1vALL	Oligo
ENSG00000273186	AL359091.5	1.87687e-51	0.142908	1vALL	Oligo
ENSG00000100226	GTPBP1	1.93691e-51	0.142889	1vALL	Oligo
ENSG00000146828	SLC12A9	2.05376e-51	0.142852	1vALL	Oligo
ENSG00000125657	TNFSF9	2.79059e-51	0.142664	1vALL	Oligo
ENSG00000185591	SP1	3.17598e-51	0.142584	1vALL	Oligo
ENSG00000274001	AL512506.1	3.54918e-51	0.142515	1vALL	Oligo
ENSG00000225556	C2CD4D	3.82084e-51	0.142469	1vALL	Oligo
ENSG00000198093	ZNF649	3.85903e-51	0.142463	1vALL	Oligo
ENSG00000144746	ARL6IP5	5.67011e-51	0.142225	1vALL	Oligo
ENSG00000120235	IFNA6	7.61056e-51	0.142043	1vALL	Oligo
ENSG00000106404	CLDN15	9.262e-51	0.141922	1vALL	Oligo
ENSG00000231770	TMEM44-AS1	9.28828e-51	0.14192	1vALL	Oligo
ENSG00000114480	GBE1	1.5894e-50	0.141587	1vALL	Oligo
ENSG00000257325	AC138360.1	1.69697e-50	0.141546	1vALL	Oligo
ENSG00000117450	PRDX1	1.81376e-50	0.141504	1vALL	Oligo
ENSG00000180425	C11orf71	2.01199e-50	0.14144	1vALL	Oligo
ENSG00000182240	BACE2	2.17799e-50	0.14139	1vALL	Oligo
ENSG00000284968	AC093827.4	2.83939e-50	0.141225	1vALL	Oligo
ENSG00000148704	VAX1	3.7294e-50	0.141056	1vALL	Oligo
ENSG00000134954	ETS1	4.48714e-50	0.14094	1vALL	Oligo
ENSG00000185164	NOMO2	7.26716e-50	0.14064	1vALL	Oligo
ENSG00000225663	MCRIP1	7.5522e-50	0.140615	1vALL	Oligo
ENSG00000113070	HBEGF	1.3087e-49	0.140272	1vALL	Oligo
ENSG00000183401	CCDC159	1.53111e-49	0.140173	1vALL	Oligo
ENSG00000101782	RIOK3	2.67456e-49	0.139823	1vALL	Oligo
ENSG00000273002	AL355388.2	2.68957e-49	0.139819	1vALL	Oligo
ENSG00000005801	ZNF195	2.9613e-49	0.139759	1vALL	Oligo
ENSG00000198690	FAN1	3.34796e-49	0.139681	1vALL	Oligo
ENSG00000176853	FAM91A1	4.55355e-49	0.139488	1vALL	Oligo
ENSG00000251405	AC016571.1	7.44556e-49	0.139178	1vALL	Oligo
ENSG00000172893	DHCR7	9.34143e-49	0.139035	1vALL	Oligo
ENSG00000277144	AC092757.3	1.09996e-48	0.138931	1vALL	Oligo
ENSG00000276966	HIST1H4E	1.10845e-48	0.138926	1vALL	Oligo
ENSG00000235910	APOA1-AS	1.57113e-48	0.138705	1vALL	Oligo
ENSG00000160783	PMF1	1.93504e-48	0.138573	1vALL	Oligo
ENSG00000286213	AC092803.2	3.6792e-48	0.138166	1vALL	Oligo
ENSG00000287966	AL590062.1	4.5343e-48	0.138033	1vALL	Oligo
ENSG00000100883	SRP54	4.91188e-48	0.137982	1vALL	Oligo
ENSG00000120071	KANSL1	5.30438e-48	0.137932	1vALL	Oligo
ENSG00000130164	LDLR	5.33024e-48	0.137929	1vALL	Oligo
ENSG00000186235	LINC02610	5.58377e-48	0.137899	1vALL	Oligo
ENSG00000105258	POLR2I	1.45742e-47	0.137287	1vALL	Oligo
ENSG00000166451	CENPN	1.51477e-47	0.137262	1vALL	Oligo
ENSG00000148090	AUH	2.51176e-47	0.136939	1vALL	Oligo
ENSG00000287085	AC012066.2	6.00454e-47	0.136379	1vALL	Oligo
ENSG00000128652	HOXD3	1.43463e-46	0.135818	1vALL	Oligo
ENSG00000152931	PART1	1.72046e-46	0.1357	1vALL	Oligo
ENSG00000247011	AC005920.1	3.56172e-46	0.135229	1vALL	Oligo
ENSG00000104154	SLC30A4	4.64455e-46	0.135056	1vALL	Oligo
ENSG00000131233	GJA9	7.06785e-46	0.134783	1vALL	Oligo
ENSG00000273015	AC008124.1	8.08847e-46	0.134695	1vALL	Oligo
ENSG00000214357	NEURL1B	8.71948e-46	0.134646	1vALL	Oligo
ENSG00000184209	SNRNP35	1.25574e-45	0.134408	1vALL	Oligo
ENSG00000259862	AC026336.2	2.25664e-45	0.134025	1vALL	Oligo
ENSG00000004399	PLXND1	2.67057e-45	0.133914	1vALL	Oligo
ENSG00000110799	VWF	3.54769e-45	0.133728	1vALL	Oligo
ENSG00000149548	CCDC15	3.61713e-45	0.133715	1vALL	Oligo
ENSG00000267223	AC005597.1	4.81057e-45	0.133528	1vALL	Oligo
ENSG00000134160	TRPM1	5.23738e-45	0.133471	1vALL	Oligo
ENSG00000137944	KYAT3	5.67921e-45	0.133418	1vALL	Oligo
ENSG00000155368	DBI	6.48548e-45	0.13333	1vALL	Oligo
ENSG00000233461	AL445524.1	6.87676e-45	0.133291	1vALL	Oligo
ENSG00000163581	SLC2A2	7.14966e-45	0.133266	1vALL	Oligo
ENSG00000163320	CGGBP1	1.02147e-44	0.13303	1vALL	Oligo
ENSG00000234215	CT66	1.08138e-44	0.132993	1vALL	Oligo
ENSG00000120253	NUP43	1.56589e-44	0.132748	1vALL	Oligo
ENSG00000274895	AC011700.1	2.37905e-44	0.132471	1vALL	Oligo
ENSG00000184481	FOXO4	2.48498e-44	0.132442	1vALL	Oligo
ENSG00000225643	AL606491.1	2.61999e-44	0.132407	1vALL	Oligo
ENSG00000271474	AC106881.1	3.05521e-44	0.132305	1vALL	Oligo
ENSG00000184384	MAML2	3.24422e-44	0.132265	1vALL	Oligo
ENSG00000275874	PICSAR	3.48302e-44	0.132217	1vALL	Oligo
ENSG00000122008	POLK	3.83402e-44	0.132153	1vALL	Oligo
ENSG00000137975	CLCA2	4.573e-44	0.132036	1vALL	Oligo
ENSG00000285627	AC005343.1	6.89985e-44	0.131762	1vALL	Oligo
ENSG00000160007	ARHGAP35	7.64191e-44	0.131694	1vALL	Oligo
ENSG00000264589	MAPT-AS1	8.2581e-44	0.131642	1vALL	Oligo
ENSG00000226363	HAGLROS	1.05917e-43	0.131476	1vALL	Oligo
ENSG00000236526	AL035448.1	1.43593e-43	0.131273	1vALL	Oligo
ENSG00000197776	KLHDC1	1.62377e-43	0.13119	1vALL	Oligo
ENSG00000254854	AP003390.1	1.71589e-43	0.131153	1vALL	Oligo
ENSG00000056050	HPF1	1.786e-43	0.131126	1vALL	Oligo
ENSG00000249364	AC112206.2	2.10663e-43	0.131015	1vALL	Oligo
ENSG00000170954	ZNF415	4.18704e-43	0.130555	1vALL	Oligo
ENSG00000259771	AC092756.1	4.4359e-43	0.130516	1vALL	Oligo
ENSG00000161526	SAP30BP	4.59477e-43	0.130492	1vALL	Oligo
ENSG00000226609	AL390067.1	7.83921e-43	0.130132	1vALL	Oligo
ENSG00000182264	IZUMO1	9.01648e-43	0.130037	1vALL	Oligo
ENSG00000107551	RASSF4	1.00802e-42	0.129962	1vALL	Oligo
ENSG00000159921	GNE	1.02701e-42	0.129949	1vALL	Oligo
ENSG00000273267	AC097381.3	1.93622e-42	0.129521	1vALL	Oligo
ENSG00000283518	LINC02775	1.95415e-42	0.129514	1vALL	Oligo
ENSG00000130775	THEMIS2	2.21673e-42	0.129428	1vALL	Oligo
ENSG00000249502	AC006160.1	3.35076e-42	0.129148	1vALL	Oligo
ENSG00000236556	AC025038.1	3.65142e-42	0.129089	1vALL	Oligo
ENSG00000225279	AL121987.1	4.84385e-42	0.128897	1vALL	Oligo
ENSG00000124596	OARD1	7.99357e-42	0.128556	1vALL	Oligo
ENSG00000287633	AL161640.3	8.50359e-42	0.128513	1vALL	Oligo
ENSG00000184292	TACSTD2	1.27154e-41	0.128238	1vALL	Oligo
ENSG00000249553	PPP2R2B-IT1	1.4309e-41	0.128157	1vALL	Oligo
ENSG00000244137	AL512328.1	1.76118e-41	0.128015	1vALL	Oligo
ENSG00000170949	ZNF160	2.77452e-41	0.127703	1vALL	Oligo
ENSG00000128311	TST	3.81057e-41	0.127485	1vALL	Oligo
ENSG00000065526	SPEN	4.73097e-41	0.127336	1vALL	Oligo
ENSG00000197324	LRP10	5.16197e-41	0.127276	1vALL	Oligo
ENSG00000013364	MVP	6.24568e-41	0.127144	1vALL	Oligo
ENSG00000286154	AC009974.2	7.28275e-41	0.127038	1vALL	Oligo
ENSG00000158296	SLC13A3	1.04993e-40	0.126785	1vALL	Oligo
ENSG00000136824	SMC2	1.20351e-40	0.126691	1vALL	Oligo
ENSG00000227723	AL596188.1	2.44042e-40	0.126201	1vALL	Oligo
ENSG00000249096	LINC02362	2.56907e-40	0.126165	1vALL	Oligo
ENSG00000154262	ABCA6	2.70943e-40	0.126127	1vALL	Oligo
ENSG00000166471	TMEM41B	3.26788e-40	0.125997	1vALL	Oligo
ENSG00000180182	MED14	3.29604e-40	0.12599	1vALL	Oligo
ENSG00000165807	PPP1R36	4.60124e-40	0.125758	1vALL	Oligo
ENSG00000185189	NRBP2	5.75508e-40	0.125602	1vALL	Oligo
ENSG00000180357	ZNF609	8.6373e-40	0.125318	1vALL	Oligo
ENSG00000166710	B2M	8.72755e-40	0.12531	1vALL	Oligo
ENSG00000125375	DMAC2L	8.98688e-40	0.12529	1vALL	Oligo
ENSG00000232436	AL360013.2	1.01643e-39	0.125203	1vALL	Oligo
ENSG00000283579	AL160035.1	1.29337e-39	0.125034	1vALL	Oligo
ENSG00000171681	ATF7IP	1.31926e-39	0.12502	1vALL	Oligo
ENSG00000145375	SPATA5	1.42466e-39	0.124966	1vALL	Oligo
ENSG00000255219	AP000755.2	2.26286e-39	0.124641	1vALL	Oligo
ENSG00000272755	AC245297.2	2.61837e-39	0.124538	1vALL	Oligo
ENSG00000155542	SETD9	3.26935e-39	0.124381	1vALL	Oligo
ENSG00000197417	SHPK	3.95128e-39	0.124248	1vALL	Oligo
ENSG00000204977	TRIM13	4.19099e-39	0.124206	1vALL	Oligo
ENSG00000182916	TCEAL7	4.47504e-39	0.124159	1vALL	Oligo
ENSG00000007168	PAFAH1B1	5.67866e-39	0.123991	1vALL	Oligo
ENSG00000204644	ZFP57	6.5876e-39	0.123885	1vALL	Oligo
ENSG00000228043	AC114763.1	9.80388e-39	0.123604	1vALL	Oligo
ENSG00000272888	LINC01578	1.09203e-38	0.123527	1vALL	Oligo
ENSG00000177613	CSTF2T	1.42009e-38	0.12334	1vALL	Oligo
ENSG00000125149	C16orf70	1.56058e-38	0.123273	1vALL	Oligo
ENSG00000130669	PAK4	1.77582e-38	0.123181	1vALL	Oligo
ENSG00000286658	AC005153.1	1.93706e-38	0.123119	1vALL	Oligo
ENSG00000277288	C10orf142	2.01294e-38	0.123091	1vALL	Oligo
ENSG00000258708	SLC25A21-AS1	2.10575e-38	0.123059	1vALL	Oligo
ENSG00000248019	FAM13A-AS1	2.30123e-38	0.122995	1vALL	Oligo
ENSG00000225948	LINC02648	9.52273e-38	0.12198	1vALL	Oligo
ENSG00000158805	ZNF276	1.1611e-37	0.121837	1vALL	Oligo
ENSG00000260641	AC114811.2	1.70888e-37	0.121559	1vALL	Oligo
ENSG00000226124	FTCDNL1	2.44508e-37	0.1213	1vALL	Oligo
ENSG00000235194	PPP1R3E	3.06944e-37	0.121136	1vALL	Oligo
ENSG00000145331	TRMT10A	3.65221e-37	0.12101	1vALL	Oligo
ENSG00000277526	AC245123.1	7.72682e-37	0.120466	1vALL	Oligo
ENSG00000285908	AC080128.2	9.8771e-37	0.120287	1vALL	Oligo
ENSG00000139350	NEDD1	1.16146e-36	0.120169	1vALL	Oligo
ENSG00000152127	MGAT5	1.40348e-36	0.120031	1vALL	Oligo
ENSG00000276505	AP000892.3	1.57173e-36	0.119948	1vALL	Oligo
ENSG00000227945	AL590006.1	1.84144e-36	0.119832	1vALL	Oligo
ENSG00000214530	STARD10	2.0202e-36	0.119764	1vALL	Oligo
ENSG00000129003	VPS13C	2.02341e-36	0.119762	1vALL	Oligo
ENSG00000164292	RHOBTB3	2.24267e-36	0.119687	1vALL	Oligo
ENSG00000230623	AC104461.1	2.35803e-36	0.11965	1vALL	Oligo
ENSG00000260426	AC008060.4	2.37922e-36	0.119643	1vALL	Oligo
ENSG00000232878	DPYD-AS1	2.49702e-36	0.119607	1vALL	Oligo
ENSG00000160961	ZNF333	2.74366e-36	0.119538	1vALL	Oligo
ENSG00000147655	RSPO2	3.22564e-36	0.119419	1vALL	Oligo
ENSG00000253214	AC079209.1	6.47205e-36	0.118907	1vALL	Oligo
ENSG00000168487	BMP1	6.86899e-36	0.118863	1vALL	Oligo
ENSG00000068024	HDAC4	7.05703e-36	0.118843	1vALL	Oligo
ENSG00000260633	AC010207.1	7.45186e-36	0.118802	1vALL	Oligo
ENSG00000213809	KLRK1	7.49729e-36	0.118797	1vALL	Oligo
ENSG00000179950	PUF60	8.0115e-36	0.118748	1vALL	Oligo
ENSG00000232352	SEMA3B-AS1	9.94007e-36	0.118589	1vALL	Oligo
ENSG00000280739	EIF1B-AS1	1.15476e-35	0.118478	1vALL	Oligo
ENSG00000090581	GNPTG	1.60831e-35	0.118232	1vALL	Oligo
ENSG00000246922	UBAP1L	2.24737e-35	0.117984	1vALL	Oligo
ENSG00000204120	GIGYF2	2.38475e-35	0.11794	1vALL	Oligo
ENSG00000113391	FAM172A	2.56683e-35	0.117885	1vALL	Oligo
ENSG00000171530	TBCA	3.40435e-35	0.117675	1vALL	Oligo
ENSG00000096746	HNRNPH3	3.40865e-35	0.117674	1vALL	Oligo
ENSG00000166508	MCM7	3.86384e-35	0.11758	1vALL	Oligo
ENSG00000230212	AP000688.1	3.95041e-35	0.117563	1vALL	Oligo
ENSG00000070614	NDST1	4.13731e-35	0.117528	1vALL	Oligo
ENSG00000167112	TRUB2	5.17014e-35	0.117362	1vALL	Oligo
ENSG00000160685	ZBTB7B	5.51469e-35	0.117314	1vALL	Oligo
ENSG00000114859	CLCN2	5.741e-35	0.117283	1vALL	Oligo
ENSG00000237531	AL672277.1	6.6251e-35	0.117176	1vALL	Oligo
ENSG00000203472	AC009163.1	8.96561e-35	0.11695	1vALL	Oligo
ENSG00000197822	OCLN	9.25254e-35	0.116926	1vALL	Oligo
ENSG00000097007	ABL1	1.24041e-34	0.116706	1vALL	Oligo
ENSG00000167515	TRAPPC2L	1.30314e-34	0.116668	1vALL	Oligo
ENSG00000272774	AC112219.2	1.59388e-34	0.116517	1vALL	Oligo
ENSG00000076604	TRAF4	1.60497e-34	0.116511	1vALL	Oligo
ENSG00000128272	ATF4	2.63735e-34	0.116138	1vALL	Oligo
ENSG00000125885	MCM8	3.00203e-34	0.11604	1vALL	Oligo
ENSG00000114416	FXR1	3.52174e-34	0.115919	1vALL	Oligo
ENSG00000177565	TBL1XR1	3.61153e-34	0.1159	1vALL	Oligo
ENSG00000188897	AC099489.1	3.90598e-34	0.11584	1vALL	Oligo
ENSG00000154438	ASZ1	4.68777e-34	0.115702	1vALL	Oligo
ENSG00000237133	AC020594.1	5.12936e-34	0.115633	1vALL	Oligo
ENSG00000175215	CTDSP2	6.26945e-34	0.115481	1vALL	Oligo
ENSG00000241935	HOGA1	6.96732e-34	0.115401	1vALL	Oligo
ENSG00000104946	TBC1D17	8.28642e-34	0.115269	1vALL	Oligo
ENSG00000255002	LINC02324	8.33246e-34	0.115264	1vALL	Oligo
ENSG00000056558	TRAF1	8.73177e-34	0.115229	1vALL	Oligo
ENSG00000106829	TLE4	9.56356e-34	0.115159	1vALL	Oligo
ENSG00000100739	BDKRB1	1.15551e-33	0.115015	1vALL	Oligo
ENSG00000273117	AC144652.1	1.63032e-33	0.114753	1vALL	Oligo
ENSG00000040531	CTNS	2.47878e-33	0.114432	1vALL	Oligo
ENSG00000255423	EBLN2	2.7701e-33	0.114347	1vALL	Oligo
ENSG00000137713	PPP2R1B	2.78695e-33	0.114342	1vALL	Oligo
ENSG00000196338	NLGN3	3.33692e-33	0.114204	1vALL	Oligo
ENSG00000234083	AJ006995.1	3.57829e-33	0.11415	1vALL	Oligo
ENSG00000084090	STARD7	4.60036e-33	0.113957	1vALL	Oligo
ENSG00000100852	ARHGAP5	5.20856e-33	0.113861	1vALL	Oligo
ENSG00000272602	ZNF595	6.78336e-33	0.113658	1vALL	Oligo
ENSG00000168958	MFF	8.66034e-33	0.11347	1vALL	Oligo
ENSG00000086288	NME8	1.05067e-32	0.11332	1vALL	Oligo
ENSG00000113580	NR3C1	1.16752e-32	0.113238	1vALL	Oligo
ENSG00000215372	ZNF705G	1.19726e-32	0.113219	1vALL	Oligo
ENSG00000171121	KCNMB3	1.24581e-32	0.113188	1vALL	Oligo
ENSG00000259877	AC009113.1	1.3298e-32	0.113137	1vALL	Oligo
ENSG00000249782	AC091953.1	2.0658e-32	0.112796	1vALL	Oligo
ENSG00000010361	FUZ	2.16582e-32	0.112759	1vALL	Oligo
ENSG00000271993	AC126118.1	2.49116e-32	0.11265	1vALL	Oligo
ENSG00000074695	LMAN1	2.5027e-32	0.112646	1vALL	Oligo
ENSG00000154845	PPP4R1	2.60526e-32	0.112614	1vALL	Oligo
ENSG00000171067	C11orf24	2.69262e-32	0.112588	1vALL	Oligo
ENSG00000143878	RHOB	2.74774e-32	0.112572	1vALL	Oligo
ENSG00000244260	AC082651.4	2.83225e-32	0.112548	1vALL	Oligo
ENSG00000198221	AFDN-DT	3.01596e-32	0.112499	1vALL	Oligo
ENSG00000088538	DOCK3	3.34793e-32	0.112417	1vALL	Oligo
ENSG00000126653	NSRP1	3.39636e-32	0.112406	1vALL	Oligo
ENSG00000225446	LINC01763	3.39837e-32	0.112405	1vALL	Oligo
ENSG00000258634	AL160006.1	4.97211e-32	0.112108	1vALL	Oligo
ENSG00000181915	ADO	6.6146e-32	0.111885	1vALL	Oligo
ENSG00000205810	KLRC3	8.43922e-32	0.111694	1vALL	Oligo
ENSG00000286319	AL135978.2	9.41161e-32	0.111609	1vALL	Oligo
ENSG00000188269	OR7A5	9.53281e-32	0.111598	1vALL	Oligo
ENSG00000183346	CABCOCO1	1.00523e-31	0.111556	1vALL	Oligo
ENSG00000164916	FOXK1	1.07457e-31	0.111504	1vALL	Oligo
ENSG00000246731	AC100786.1	1.32849e-31	0.111337	1vALL	Oligo
ENSG00000196358	NTNG2	2.05489e-31	0.110994	1vALL	Oligo
ENSG00000173338	KCNK7	2.20406e-31	0.110938	1vALL	Oligo
ENSG00000225793	AL080250.1	2.36752e-31	0.110881	1vALL	Oligo
ENSG00000183283	DAZAP2	3.52138e-31	0.110567	1vALL	Oligo
ENSG00000187955	COL14A1	3.7522e-31	0.110517	1vALL	Oligo
ENSG00000234171	RNASEH1-AS1	4.27159e-31	0.110414	1vALL	Oligo
ENSG00000287529	AC068946.3	6.91991e-31	0.110031	1vALL	Oligo
ENSG00000228351	AC018832.1	9.92931e-31	0.109744	1vALL	Oligo
ENSG00000162889	MAPKAPK2	1.08814e-30	0.10967	1vALL	Oligo
ENSG00000175773	ZBTB44-DT	1.27894e-30	0.109541	1vALL	Oligo
ENSG00000116830	TTF2	1.36407e-30	0.109489	1vALL	Oligo
ENSG00000226403	AL392089.1	1.39339e-30	0.109472	1vALL	Oligo
ENSG00000236021	AL591043.2	2.32343e-30	0.109063	1vALL	Oligo
ENSG00000158516	CPA2	2.40196e-30	0.109036	1vALL	Oligo
ENSG00000166794	PPIB	2.81453e-30	0.108908	1vALL	Oligo
ENSG00000231521	AL162385.2	3.0458e-30	0.108844	1vALL	Oligo
ENSG00000277223	AC090116.1	3.09408e-30	0.108831	1vALL	Oligo
ENSG00000053702	NRIP2	3.23256e-30	0.108796	1vALL	Oligo
ENSG00000170581	STAT2	3.53806e-30	0.108723	1vALL	Oligo
ENSG00000286074	AC110795.1	3.63225e-30	0.108702	1vALL	Oligo
ENSG00000132950	ZMYM5	4.21067e-30	0.108582	1vALL	Oligo
ENSG00000287464	AC100810.7	6.17683e-30	0.108273	1vALL	Oligo
ENSG00000132763	MMACHC	8.35367e-30	0.108029	1vALL	Oligo
ENSG00000169762	TAPT1	9.9433e-30	0.107888	1vALL	Oligo
ENSG00000231154	MORF4L2-AS1	1.08871e-29	0.107814	1vALL	Oligo
ENSG00000180370	PAK2	1.19522e-29	0.107738	1vALL	Oligo
ENSG00000180525	PRR26	1.47631e-29	0.107566	1vALL	Oligo
ENSG00000287060	AC021220.2	2.48277e-29	0.107143	1vALL	Oligo
ENSG00000270207	AC077690.1	2.84993e-29	0.10703	1vALL	Oligo
ENSG00000004799	PDK4	2.8918e-29	0.107017	1vALL	Oligo
ENSG00000171443	ZNF524	3.28351e-29	0.106913	1vALL	Oligo
ENSG00000178826	TMEM139	3.57115e-29	0.106844	1vALL	Oligo
ENSG00000137996	RTCA	4.11668e-29	0.106728	1vALL	Oligo
ENSG00000272312	AL133255.1	5.66226e-29	0.106466	1vALL	Oligo
ENSG00000143353	LYPLAL1	9.78321e-29	0.106016	1vALL	Oligo
ENSG00000203705	TATDN3	9.90517e-29	0.106005	1vALL	Oligo
ENSG00000178057	NDUFAF3	1.22699e-28	0.105829	1vALL	Oligo
ENSG00000055917	PUM2	1.39448e-28	0.105723	1vALL	Oligo
ENSG00000162704	ARPC5	1.61095e-28	0.105603	1vALL	Oligo
ENSG00000132330	SCLY	2.15598e-28	0.105361	1vALL	Oligo
ENSG00000076984	MAP2K7	2.23424e-28	0.105331	1vALL	Oligo
ENSG00000132824	SERINC3	2.6148e-28	0.1052	1vALL	Oligo
ENSG00000271631	AL139041.1	2.80615e-28	0.105141	1vALL	Oligo
ENSG00000265073	AC010761.2	2.90267e-28	0.105113	1vALL	Oligo
ENSG00000267379	AC008569.1	3.83196e-28	0.104882	1vALL	Oligo
ENSG00000164938	TP53INP1	4.57662e-28	0.104733	1vALL	Oligo
ENSG00000227803	AL158198.1	5.72601e-28	0.104546	1vALL	Oligo
ENSG00000249494	AC008629.1	5.93228e-28	0.104516	1vALL	Oligo
ENSG00000174943	KCTD13	7.95026e-28	0.104271	1vALL	Oligo
ENSG00000280837	CPS1-IT1	7.96368e-28	0.104269	1vALL	Oligo
ENSG00000260223	AC099511.1	8.8391e-28	0.104181	1vALL	Oligo
ENSG00000278231	AL133342.1	8.87042e-28	0.104178	1vALL	Oligo
ENSG00000175575	PAAF1	1.01098e-27	0.104068	1vALL	Oligo
ENSG00000117399	CDC20	1.22868e-27	0.103904	1vALL	Oligo
ENSG00000143157	POGK	1.28669e-27	0.103864	1vALL	Oligo
ENSG00000276768	AL121890.2	1.48879e-27	0.103741	1vALL	Oligo
ENSG00000162384	CZIB	1.51964e-27	0.103724	1vALL	Oligo
ENSG00000168228	ZCCHC4	1.69997e-27	0.103629	1vALL	Oligo
ENSG00000286604	AC007100.2	2.24486e-27	0.103394	1vALL	Oligo
ENSG00000134917	ADAMTS8	2.32069e-27	0.103366	1vALL	Oligo
ENSG00000256771	ZNF253	2.54374e-27	0.103288	1vALL	Oligo
ENSG00000249392	AC096588.1	2.8336e-27	0.103196	1vALL	Oligo
ENSG00000115649	CNPPD1	2.92703e-27	0.103168	1vALL	Oligo
ENSG00000179820	MYADM	2.9901e-27	0.10315	1vALL	Oligo
ENSG00000274220	AC009163.7	3.14125e-27	0.103108	1vALL	Oligo
ENSG00000287855	AL023882.1	3.2918e-27	0.103068	1vALL	Oligo
ENSG00000278816	AL121890.5	3.39623e-27	0.103041	1vALL	Oligo
ENSG00000221995	TIAF1	3.47461e-27	0.103021	1vALL	Oligo
ENSG00000197976	AKAP17A	3.55513e-27	0.103001	1vALL	Oligo
ENSG00000124275	MTRR	4.28943e-27	0.102842	1vALL	Oligo
ENSG00000256660	CLEC12B	4.77136e-27	0.102751	1vALL	Oligo
ENSG00000228541	AC093159.1	4.84926e-27	0.102737	1vALL	Oligo
ENSG00000071282	LMCD1	5.09844e-27	0.102694	1vALL	Oligo
ENSG00000246560	UBE2D3-AS1	5.67395e-27	0.102603	1vALL	Oligo
ENSG00000054983	GALC	5.97524e-27	0.102558	1vALL	Oligo
ENSG00000259735	AC092868.2	6.87751e-27	0.102438	1vALL	Oligo
ENSG00000083845	RPS5	7.28604e-27	0.102388	1vALL	Oligo
ENSG00000267498	AC007786.1	8.6203e-27	0.102245	1vALL	Oligo
ENSG00000227914	AL136979.1	8.79023e-27	0.102228	1vALL	Oligo
ENSG00000231212	AL590399.3	9.73921e-27	0.10214	1vALL	Oligo
ENSG00000263952	AP005120.1	1.19334e-26	0.101966	1vALL	Oligo
ENSG00000189362	NEMP2	1.38994e-26	0.101835	1vALL	Oligo
ENSG00000106546	AHR	1.45554e-26	0.101795	1vALL	Oligo
ENSG00000257359	AC073863.1	1.47268e-26	0.101784	1vALL	Oligo
ENSG00000228649	SNHG26	1.52958e-26	0.101751	1vALL	Oligo
ENSG00000177842	ZNF620	1.57705e-26	0.101725	1vALL	Oligo
ENSG00000120729	MYOT	2.44066e-26	0.101349	1vALL	Oligo
ENSG00000163749	CCDC158	2.46741e-26	0.101339	1vALL	Oligo
ENSG00000119711	ALDH6A1	2.69574e-26	0.101263	1vALL	Oligo
ENSG00000277425	AL121890.4	2.79935e-26	0.10123	1vALL	Oligo
ENSG00000132196	HSD17B7	2.99321e-26	0.101172	1vALL	Oligo
ENSG00000013374	NUB1	3.15921e-26	0.101125	1vALL	Oligo
ENSG00000245498	AP000866.1	3.24472e-26	0.101101	1vALL	Oligo
ENSG00000260983	AC010528.1	3.75635e-26	0.100974	1vALL	Oligo
ENSG00000118514	ALDH8A1	4.4955e-26	0.100819	1vALL	Oligo
ENSG00000139218	SCAF11	4.74502e-26	0.100771	1vALL	Oligo
ENSG00000225105	LINC01076	5.39461e-26	0.10066	1vALL	Oligo
ENSG00000232682	AL592430.1	5.58214e-26	0.10063	1vALL	Oligo
ENSG00000138668	HNRNPD	5.58714e-26	0.100629	1vALL	Oligo
ENSG00000249492	AC114956.3	5.72691e-26	0.100607	1vALL	Oligo
ENSG00000110921	MVK	5.91392e-26	0.100579	1vALL	Oligo
ENSG00000170509	HSD17B13	8.57967e-26	0.100255	1vALL	Oligo
ENSG00000255216	AP001360.1	8.8585e-26	0.100227	1vALL	Oligo
ENSG00000184678	HIST2H2BE	1.02301e-25	0.100101	1vALL	Oligo
ENSG00000213988	ZNF90	1.20819e-25	0.0999555	1vALL	Oligo
ENSG00000251416	AC103879.1	1.47359e-25	0.0997817	1vALL	Oligo
ENSG00000232474	NCKAP5-IT1	1.49376e-25	0.0997694	1vALL	Oligo
ENSG00000166262	FAM227B	1.79212e-25	0.0996097	1vALL	Oligo
ENSG00000272562	AL512343.2	2.14318e-25	0.0994525	1vALL	Oligo
ENSG00000135679	MDM2	2.16574e-25	0.0994429	1vALL	Oligo
ENSG00000233492	AL133325.2	2.21256e-25	0.0994238	1vALL	Oligo
ENSG00000087448	KLHL42	2.31442e-25	0.0993839	1vALL	Oligo
ENSG00000160789	LMNA	2.31999e-25	0.0993814	1vALL	Oligo
ENSG00000174792	ODAPH	2.33229e-25	0.0993764	1vALL	Oligo
ENSG00000162441	LZIC	3.03283e-25	0.0991452	1vALL	Oligo
ENSG00000247982	LINC00926	3.0675e-25	0.0991348	1vALL	Oligo
ENSG00000090520	DNAJB11	3.10819e-25	0.0991228	1vALL	Oligo
ENSG00000256481	AP006333.2	3.37604e-25	0.0990497	1vALL	Oligo
ENSG00000144485	HES6	4.51137e-25	0.0987936	1vALL	Oligo
ENSG00000259618	AC012170.3	4.70248e-25	0.0987566	1vALL	Oligo
ENSG00000152291	TGOLN2	4.8001e-25	0.0987381	1vALL	Oligo
ENSG00000162736	NCSTN	4.93553e-25	0.0987131	1vALL	Oligo
ENSG00000256050	AL583722.1	5.69052e-25	0.0985869	1vALL	Oligo
ENSG00000245975	AC090515.2	6.6247e-25	0.0984519	1vALL	Oligo
ENSG00000248858	AC104211.1	7.76429e-25	0.0983108	1vALL	Oligo
ENSG00000136014	USP44	7.91088e-25	0.0982939	1vALL	Oligo
ENSG00000102471	NDFIP2	8.0613e-25	0.0982768	1vALL	Oligo
ENSG00000123353	ORMDL2	8.27371e-25	0.0982533	1vALL	Oligo
ENSG00000136478	TEX2	8.78833e-25	0.0981993	1vALL	Oligo
ENSG00000247240	UBL7-AS1	9.5622e-25	0.098124	1vALL	Oligo
ENSG00000164778	EN2	9.74701e-25	0.0981066	1vALL	Oligo
ENSG00000204392	LSM2	9.91707e-25	0.0980908	1vALL	Oligo
ENSG00000170745	KCNS3	1.08807e-24	0.0980079	1vALL	Oligo
ENSG00000133321	PLAAT4	1.17861e-24	0.0979364	1vALL	Oligo
ENSG00000286758	AL445438.1	1.29869e-24	0.0978496	1vALL	Oligo
ENSG00000286615	AC011416.4	1.32791e-24	0.0978294	1vALL	Oligo
ENSG00000276170	AC244153.1	1.35316e-24	0.0978122	1vALL	Oligo
ENSG00000272156	AC008280.3	1.3746e-24	0.0977978	1vALL	Oligo
ENSG00000166682	TMPRSS5	1.4375e-24	0.0977575	1vALL	Oligo
ENSG00000237321	AL354936.1	1.49095e-24	0.0977246	1vALL	Oligo
ENSG00000101412	E2F1	1.813e-24	0.0975495	1vALL	Oligo
ENSG00000124207	CSE1L	2.06155e-24	0.0974342	1vALL	Oligo
ENSG00000141933	TPGS1	2.15701e-24	0.0973933	1vALL	Oligo
ENSG00000283654	LMLN2	2.16898e-24	0.097388	1vALL	Oligo
ENSG00000176435	CLEC14A	2.22858e-24	0.0973633	1vALL	Oligo
ENSG00000071859	FAM50A	3.2423e-24	0.0970265	1vALL	Oligo
ENSG00000164751	PEX2	6.1618e-24	0.0964474	1vALL	Oligo
ENSG00000170903	MSANTD4	6.69186e-24	0.0963724	1vALL	Oligo
ENSG00000115524	SF3B1	7.06731e-24	0.0963226	1vALL	Oligo
ENSG00000237074	AL596218.1	8.28974e-24	0.0961777	1vALL	Oligo
ENSG00000243389	AC012442.2	8.98322e-24	0.0961045	1vALL	Oligo
ENSG00000186577	SMIM29	9.27025e-24	0.0960756	1vALL	Oligo
ENSG00000233605	LINC01851	9.67864e-24	0.096036	1vALL	Oligo
ENSG00000135148	TRAFD1	1.10116e-23	0.0959185	1vALL	Oligo
ENSG00000240596	KCNAB1-AS2	1.10406e-23	0.0959157	1vALL	Oligo
ENSG00000163884	KLF15	1.20829e-23	0.0958333	1vALL	Oligo
ENSG00000161551	ZNF577	1.2928e-23	0.0957714	1vALL	Oligo
ENSG00000103111	MON1B	1.35839e-23	0.0957259	1vALL	Oligo
ENSG00000183597	TANGO2	1.38506e-23	0.0957078	1vALL	Oligo
ENSG00000049245	VAMP3	1.51053e-23	0.0956284	1vALL	Oligo
ENSG00000205208	C4orf46	1.5184e-23	0.0956233	1vALL	Oligo
ENSG00000259038	AL121820.2	1.55187e-23	0.095603	1vALL	Oligo
ENSG00000087884	AAMDC	1.72746e-23	0.0955049	1vALL	Oligo
ENSG00000005812	FBXL3	1.77703e-23	0.0954787	1vALL	Oligo
ENSG00000285802	AL450043.1	1.93335e-23	0.0954013	1vALL	Oligo
ENSG00000160062	ZBTB8A	2.14583e-23	0.0953056	1vALL	Oligo
ENSG00000258743	LINC02301	2.41442e-23	0.0951973	1vALL	Oligo
ENSG00000182628	SKA2	2.41946e-23	0.095195	1vALL	Oligo
ENSG00000245275	SAP30L-AS1	2.67688e-23	0.0951019	1vALL	Oligo
ENSG00000134900	TPP2	2.97571e-23	0.0950045	1vALL	Oligo
ENSG00000276116	FUT8-AS1	4.58333e-23	0.094607	1vALL	Oligo
ENSG00000286048	AC008966.3	4.63607e-23	0.0945961	1vALL	Oligo
ENSG00000261061	AC092718.4	4.73412e-23	0.0945764	1vALL	Oligo
ENSG00000168172	HOOK3	5.20858e-23	0.094488	1vALL	Oligo
ENSG00000177595	PIDD1	6.43049e-23	0.094293	1vALL	Oligo
ENSG00000213999	MEF2B	7.95042e-23	0.0940963	1vALL	Oligo
ENSG00000137770	CTDSPL2	1.01064e-22	0.0938735	1vALL	Oligo
ENSG00000261490	AC005674.2	1.01091e-22	0.0938728	1vALL	Oligo
ENSG00000203756	TMEM244	1.06556e-22	0.0938236	1vALL	Oligo
ENSG00000141905	NFIC	1.15048e-22	0.0937519	1vALL	Oligo
ENSG00000148832	PAOX	1.17194e-22	0.0937343	1vALL	Oligo
ENSG00000111254	AKAP3	1.27043e-22	0.0936589	1vALL	Oligo
ENSG00000135437	RDH5	1.31084e-22	0.0936294	1vALL	Oligo
ENSG00000174891	RSRC1	1.33385e-22	0.0936128	1vALL	Oligo
ENSG00000286458	AC083870.1	1.34554e-22	0.0936043	1vALL	Oligo
ENSG00000259177	AC018946.1	1.83398e-22	0.0933152	1vALL	Oligo
ENSG00000031691	CENPQ	2.41407e-22	0.0930578	1vALL	Oligo
ENSG00000281664	LINC00538	4.38048e-22	0.0924979	1vALL	Oligo
ENSG00000250064	AC097480.1	5.30038e-22	0.0923178	1vALL	Oligo
ENSG00000111684	LPCAT3	5.52122e-22	0.0922789	1vALL	Oligo
ENSG00000091656	ZFHX4	5.61905e-22	0.0922619	1vALL	Oligo
ENSG00000171227	TMEM37	5.89443e-22	0.0922164	1vALL	Oligo
ENSG00000166747	AP1G1	6.0725e-22	0.0921879	1vALL	Oligo
ENSG00000141560	FN3KRP	7.08312e-22	0.0920419	1vALL	Oligo
ENSG00000257400	AC023161.1	7.42227e-22	0.0919972	1vALL	Oligo
ENSG00000135404	CD63	8.36851e-22	0.0918832	1vALL	Oligo
ENSG00000178665	ZNF713	8.53021e-22	0.0918646	1vALL	Oligo
ENSG00000131408	NR1H2	9.33516e-22	0.0917787	1vALL	Oligo
ENSG00000118689	FOXO3	9.99131e-22	0.0917138	1vALL	Oligo
ENSG00000135482	ZC3H10	1.06802e-21	0.0916501	1vALL	Oligo
ENSG00000055609	KMT2C	1.15791e-21	0.0915725	1vALL	Oligo
ENSG00000117984	CTSD	1.15791e-21	0.0915725	1vALL	Oligo
ENSG00000263002	ZNF234	1.56605e-21	0.0912844	1vALL	Oligo
ENSG00000272894	AC004982.2	1.69724e-21	0.0912073	1vALL	Oligo
ENSG00000236305	SLC12A9-AS1	1.70567e-21	0.0912021	1vALL	Oligo
ENSG00000259647	AC111152.2	1.76819e-21	0.0911674	1vALL	Oligo
ENSG00000276110	AC242988.1	2.05624e-21	0.0910227	1vALL	Oligo
ENSG00000113073	SLC4A9	2.0787e-21	0.0910119	1vALL	Oligo
ENSG00000169814	BTD	2.10538e-21	0.0909993	1vALL	Oligo
ENSG00000185220	PGBD2	2.30978e-21	0.0909102	1vALL	Oligo
ENSG00000235426	AL133481.1	2.52267e-21	0.0908253	1vALL	Oligo
ENSG00000179468	OR9A2	2.57236e-21	0.0908062	1vALL	Oligo
ENSG00000175782	SLC35E3	2.57637e-21	0.0908043	1vALL	Oligo
ENSG00000250326	AC104596.1	2.59466e-21	0.0907971	1vALL	Oligo
ENSG00000162298	SYVN1	2.60208e-21	0.090794	1vALL	Oligo
ENSG00000138380	CARF	2.63031e-21	0.0907833	1vALL	Oligo
ENSG00000070761	CFAP20	2.65795e-21	0.0907728	1vALL	Oligo
ENSG00000287303	AP006248.6	3.10762e-21	0.0906224	1vALL	Oligo
ENSG00000165861	ZFYVE1	3.24768e-21	0.0905796	1vALL	Oligo
ENSG00000115459	ELMOD3	3.76437e-21	0.0904372	1vALL	Oligo
ENSG00000140367	UBE2Q2	3.86184e-21	0.0904122	1vALL	Oligo
ENSG00000284738	AL358472.5	4.3158e-21	0.0903047	1vALL	Oligo
ENSG00000108179	PPIF	5.04017e-21	0.0901546	1vALL	Oligo
ENSG00000272918	AC005070.3	6.9126e-21	0.0898486	1vALL	Oligo
ENSG00000179632	MAF1	7.01129e-21	0.0898345	1vALL	Oligo
ENSG00000127993	RBM48	8.59266e-21	0.0896367	1vALL	Oligo
ENSG00000265702	AC005821.1	1.31692e-20	0.0892207	1vALL	Oligo
ENSG00000257587	AC136188.1	1.33741e-20	0.0892053	1vALL	Oligo
ENSG00000285809	AC093295.1	1.3984e-20	0.0891613	1vALL	Oligo
ENSG00000060762	MPC1	1.45867e-20	0.0891197	1vALL	Oligo
ENSG00000249637	AC008438.1	1.50315e-20	0.08909	1vALL	Oligo
ENSG00000166783	MARF1	1.54218e-20	0.0890646	1vALL	Oligo
ENSG00000260448	LCMT1-AS1	1.61763e-20	0.0890175	1vALL	Oligo
ENSG00000167720	SRR	1.79295e-20	0.0889164	1vALL	Oligo
ENSG00000152778	IFIT5	1.93111e-20	0.0888433	1vALL	Oligo
ENSG00000274403	AC090510.2	2.21233e-20	0.0887096	1vALL	Oligo
ENSG00000277087	AL121890.3	2.51891e-20	0.0885818	1vALL	Oligo
ENSG00000120160	EQTN	2.72238e-20	0.088505	1vALL	Oligo
ENSG00000228950	AC023137.1	2.96945e-20	0.0884192	1vALL	Oligo
ENSG00000237172	B3GNT9	3.62213e-20	0.088223	1vALL	Oligo
ENSG00000130811	EIF3G	3.84958e-20	0.0881625	1vALL	Oligo
ENSG00000051128	HOMER3	4.04255e-20	0.0881138	1vALL	Oligo
ENSG00000230751	AC007036.2	4.08454e-20	0.0881032	1vALL	Oligo
ENSG00000248901	LINC01846	4.21679e-20	0.0880713	1vALL	Oligo
ENSG00000147854	UHRF2	4.27647e-20	0.088057	1vALL	Oligo
ENSG00000160679	CHTOP	4.62109e-20	0.08798	1vALL	Oligo
ENSG00000173812	EIF1	4.70894e-20	0.087961	1vALL	Oligo
ENSG00000265222	AC079336.2	6.36103e-20	0.0876626	1vALL	Oligo
ENSG00000100410	PHF5A	6.81211e-20	0.0875942	1vALL	Oligo
ENSG00000228959	AL049812.3	6.82286e-20	0.0875922	1vALL	Oligo
ENSG00000170364	SETMAR	8.30754e-20	0.087396	1vALL	Oligo
ENSG00000262039	AC091180.5	9.10592e-20	0.0873042	1vALL	Oligo
ENSG00000165185	KIAA1958	9.93345e-20	0.0872171	1vALL	Oligo
ENSG00000114115	RBP1	1.06852e-19	0.0871439	1vALL	Oligo
ENSG00000254685	FPGT	1.18948e-19	0.0870363	1vALL	Oligo
ENSG00000126524	SBDS	1.28961e-19	0.0869551	1vALL	Oligo
ENSG00000236836	PCYT1B-AS1	1.30976e-19	0.0869392	1vALL	Oligo
ENSG00000152578	GRIA4	1.3981e-19	0.0868735	1vALL	Oligo
ENSG00000223432	AC009988.1	1.44747e-19	0.0868383	1vALL	Oligo
ENSG00000135441	BLOC1S1	1.48217e-19	0.0868142	1vALL	Oligo
ENSG00000232542	DPYD-IT1	1.64788e-19	0.0867075	1vALL	Oligo
ENSG00000116001	TIA1	1.66797e-19	0.0866949	1vALL	Oligo
ENSG00000156709	AIFM1	1.78596e-19	0.0866259	1vALL	Oligo
ENSG00000255337	AP001830.1	1.89868e-19	0.086564	1vALL	Oligo
ENSG00000171388	APLN	1.98392e-19	0.0865195	1vALL	Oligo
ENSG00000196689	TRPV1	2.08444e-19	0.0864694	1vALL	Oligo
ENSG00000104825	NFKBIB	2.29348e-19	0.0863728	1vALL	Oligo
ENSG00000232485	AC098820.1	2.35268e-19	0.0863467	1vALL	Oligo
ENSG00000286887	AL355881.1	2.56123e-19	0.0862607	1vALL	Oligo
ENSG00000282142	AC245187.2	2.80482e-19	0.0861686	1vALL	Oligo
ENSG00000255314	AC024475.3	2.89695e-19	0.0861356	1vALL	Oligo
ENSG00000258451	AL163636.1	3.1358e-19	0.0860549	1vALL	Oligo
ENSG00000167797	CDK2AP2	3.1358e-19	0.0860548	1vALL	Oligo
ENSG00000109606	DHX15	3.31469e-19	0.0859983	1vALL	Oligo
ENSG00000232453	LINC02777	3.45758e-19	0.0859552	1vALL	Oligo
ENSG00000232386	AC015712.1	3.75511e-19	0.0858712	1vALL	Oligo
ENSG00000049769	PPP1R3F	4.20221e-19	0.0857568	1vALL	Oligo
ENSG00000258332	LINC02394	4.26021e-19	0.0857425	1vALL	Oligo
ENSG00000154655	L3MBTL4	5.19692e-19	0.0855403	1vALL	Oligo
ENSG00000119509	INVS	5.443e-19	0.0854928	1vALL	Oligo
ENSG00000105583	WDR83OS	5.86269e-19	0.0854168	1vALL	Oligo
ENSG00000263727	AP001178.1	6.21542e-19	0.0853569	1vALL	Oligo
ENSG00000141424	SLC39A6	7.14855e-19	0.0852139	1vALL	Oligo
ENSG00000236119	AP000688.3	7.18282e-19	0.0852086	1vALL	Oligo
ENSG00000177932	ZNF354C	7.41226e-19	0.0851761	1vALL	Oligo
ENSG00000263657	AC023389.1	7.57894e-19	0.085153	1vALL	Oligo
ENSG00000257809	AC034102.5	7.8611e-19	0.0851153	1vALL	Oligo
ENSG00000132205	EMILIN2	8.32907e-19	0.0850558	1vALL	Oligo
ENSG00000168002	POLR2G	8.37321e-19	0.0850499	1vALL	Oligo
ENSG00000161618	ALDH16A1	8.40928e-19	0.0850451	1vALL	Oligo
ENSG00000270059	AC121493.1	8.56834e-19	0.0850256	1vALL	Oligo
ENSG00000160563	MED27	8.85981e-19	0.084991	1vALL	Oligo
ENSG00000269696	AC005498.3	9.50275e-19	0.0849188	1vALL	Oligo
ENSG00000287538	AC109635.7	1.08455e-18	0.084783	1vALL	Oligo
ENSG00000182208	MOB2	1.09458e-18	0.0847732	1vALL	Oligo
ENSG00000116685	KIAA2013	1.18847e-18	0.0846883	1vALL	Oligo
ENSG00000121152	NCAPH	1.32868e-18	0.0845733	1vALL	Oligo
ENSG00000102181	CD99L2	1.52145e-18	0.0844336	1vALL	Oligo
ENSG00000272732	AC004982.1	1.55926e-18	0.0844079	1vALL	Oligo
ENSG00000001626	CFTR	1.70734e-18	0.084314	1vALL	Oligo
ENSG00000153561	RMND5A	2.02808e-18	0.0841359	1vALL	Oligo
ENSG00000169740	ZNF32	2.08168e-18	0.0841085	1vALL	Oligo
ENSG00000042445	RETSAT	2.1558e-18	0.084072	1vALL	Oligo
ENSG00000256762	STH	2.4027e-18	0.0839594	1vALL	Oligo
ENSG00000264272	AC100786.2	2.5567e-18	0.0838946	1vALL	Oligo
ENSG00000198464	ZNF480	2.76274e-18	0.0838139	1vALL	Oligo
ENSG00000120727	PAIP2	3.19819e-18	0.0836615	1vALL	Oligo
ENSG00000123136	DDX39A	3.36152e-18	0.0836094	1vALL	Oligo
ENSG00000240065	PSMB9	3.48253e-18	0.0835722	1vALL	Oligo
ENSG00000226197	AL583785.1	4.11478e-18	0.0833981	1vALL	Oligo
ENSG00000198937	CCDC167	4.46657e-18	0.0833122	1vALL	Oligo
ENSG00000093010	COMT	4.65533e-18	0.0832686	1vALL	Oligo
ENSG00000287389	AC007106.2	5.41357e-18	0.0831105	1vALL	Oligo
ENSG00000166323	C11orf65	6.94444e-18	0.0828493	1vALL	Oligo
ENSG00000116906	GNPAT	7.0341e-18	0.0828355	1vALL	Oligo
ENSG00000119820	YIPF4	7.61962e-18	0.0827512	1vALL	Oligo
ENSG00000111540	RAB5B	7.64143e-18	0.0827477	1vALL	Oligo
ENSG00000282111	LINC02815	7.75567e-18	0.0827317	1vALL	Oligo
ENSG00000104529	EEF1D	9.17164e-18	0.082555	1vALL	Oligo
ENSG00000132388	UBE2G1	9.59405e-18	0.0825072	1vALL	Oligo
ENSG00000214954	LRRC69	9.90374e-18	0.0824733	1vALL	Oligo
ENSG00000165389	SPTSSA	9.9775e-18	0.0824651	1vALL	Oligo
ENSG00000174851	YIF1A	1.11484e-17	0.0823477	1vALL	Oligo
ENSG00000162607	USP1	1.28199e-17	0.0821998	1vALL	Oligo
ENSG00000127804	METTL16	1.29452e-17	0.0821891	1vALL	Oligo
ENSG00000274184	AC011815.2	1.51349e-17	0.0820233	1vALL	Oligo
ENSG00000137504	CREBZF	1.57368e-17	0.0819816	1vALL	Oligo
ENSG00000280433	FP565260.6	1.66969e-17	0.0819184	1vALL	Oligo
ENSG00000281501	SEPSECS-AS1	1.84379e-17	0.0818127	1vALL	Oligo
ENSG00000119699	TGFB3	1.86502e-17	0.0818002	1vALL	Oligo
ENSG00000179021	C3orf38	1.88422e-17	0.0817889	1vALL	Oligo
ENSG00000101213	PTK6	1.92394e-17	0.0817663	1vALL	Oligo
ENSG00000147889	CDKN2A	2.05045e-17	0.0816982	1vALL	Oligo
ENSG00000238169	LINC01053	2.11613e-17	0.0816643	1vALL	Oligo
ENSG00000286390	AC002465.2	2.15868e-17	0.0816427	1vALL	Oligo
ENSG00000158006	PAFAH2	2.24919e-17	0.0815985	1vALL	Oligo
ENSG00000286870	AL121981.1	2.31786e-17	0.0815661	1vALL	Oligo
ENSG00000225408	AL136980.1	2.77703e-17	0.081373	1vALL	Oligo
ENSG00000254566	AC087277.1	2.9521e-17	0.0813073	1vALL	Oligo
ENSG00000116754	SRSF11	3.07466e-17	0.0812634	1vALL	Oligo
ENSG00000137101	CD72	3.15572e-17	0.0812352	1vALL	Oligo
ENSG00000113356	POLR3G	3.45713e-17	0.0811372	1vALL	Oligo
ENSG00000288047	AP001994.3	3.4825e-17	0.081129	1vALL	Oligo
ENSG00000253787	LINC02219	3.66914e-17	0.0810726	1vALL	Oligo
ENSG00000278831	AL513190.1	3.79822e-17	0.0810352	1vALL	Oligo
ENSG00000268472	AP002884.3	3.90937e-17	0.0810038	1vALL	Oligo
ENSG00000143458	GABPB2	4.8838e-17	0.0807645	1vALL	Oligo
ENSG00000136828	RALGPS1	6.14837e-17	0.0805162	1vALL	Oligo
ENSG00000230424	EMC1-AS1	6.35368e-17	0.0804803	1vALL	Oligo
ENSG00000100156	SLC16A8	6.44459e-17	0.0804646	1vALL	Oligo
ENSG00000272386	AC015802.5	6.92449e-17	0.0803866	1vALL	Oligo
ENSG00000269707	AC018730.1	7.31899e-17	0.0803263	1vALL	Oligo
ENSG00000188157	AGRN	8.02912e-17	0.0802257	1vALL	Oligo
ENSG00000259732	AC092757.2	1.06175e-16	0.0799224	1vALL	Oligo
ENSG00000197721	CR1L	1.23728e-16	0.0797556	1vALL	Oligo
ENSG00000169564	PCBP1	1.27889e-16	0.0797191	1vALL	Oligo
ENSG00000268056	AC020913.1	1.27889e-16	0.0797188	1vALL	Oligo
ENSG00000258871	AC004828.1	1.28863e-16	0.0797101	1vALL	Oligo
ENSG00000185306	C12orf56	1.31074e-16	0.0796911	1vALL	Oligo
ENSG00000013583	HEBP1	1.51605e-16	0.079532	1vALL	Oligo
ENSG00000224970	AC245427.1	1.71379e-16	0.0793977	1vALL	Oligo
ENSG00000285789	AL162717.1	1.80061e-16	0.0793433	1vALL	Oligo
ENSG00000273096	AL021707.8	2.0811e-16	0.0791843	1vALL	Oligo
ENSG00000099308	MAST3	2.2233e-16	0.0791114	1vALL	Oligo
ENSG00000122335	SERAC1	2.38228e-16	0.0790352	1vALL	Oligo
ENSG00000099795	NDUFB7	2.60659e-16	0.0789359	1vALL	Oligo
ENSG00000107771	CCSER2	2.60699e-16	0.0789353	1vALL	Oligo
ENSG00000101665	SMAD7	2.91497e-16	0.078812	1vALL	Oligo
ENSG00000275812	AL121829.2	3.19966e-16	0.0787089	1vALL	Oligo
ENSG00000159261	CLDN14	3.71877e-16	0.0785426	1vALL	Oligo
ENSG00000267795	SMIM22	3.88429e-16	0.078494	1vALL	Oligo
ENSG00000089685	BIRC5	4.12656e-16	0.0784267	1vALL	Oligo
ENSG00000271576	AL359504.2	4.40112e-16	0.078355	1vALL	Oligo
ENSG00000249167	SEMA6A-AS2	4.52673e-16	0.0783234	1vALL	Oligo
ENSG00000177707	NECTIN3	4.57744e-16	0.0783106	1vALL	Oligo
ENSG00000069275	NUCKS1	4.83379e-16	0.0782498	1vALL	Oligo
ENSG00000137185	ZSCAN9	5.03591e-16	0.078204	1vALL	Oligo
ENSG00000102189	EEA1	5.34321e-16	0.0781378	1vALL	Oligo
ENSG00000257682	AC090503.1	5.77631e-16	0.0780508	1vALL	Oligo
ENSG00000253395	AP003469.2	5.90696e-16	0.0780255	1vALL	Oligo
ENSG00000115593	SMYD1	7.12743e-16	0.077816	1vALL	Oligo
ENSG00000066056	TIE1	8.00578e-16	0.0776859	1vALL	Oligo
ENSG00000287680	AC093330.3	9.86869e-16	0.0774515	1vALL	Oligo
ENSG00000178093	TSSK6	1.02423e-15	0.0774095	1vALL	Oligo
ENSG00000279685	MAPT-IT1	1.16935e-15	0.0772605	1vALL	Oligo
ENSG00000101558	VAPA	1.36075e-15	0.0770897	1vALL	Oligo
ENSG00000112874	NUDT12	1.5056e-15	0.0769754	1vALL	Oligo
ENSG00000286248	AC069209.2	1.78847e-15	0.0767807	1vALL	Oligo
ENSG00000198142	SOWAHC	2.08187e-15	0.0766086	1vALL	Oligo
ENSG00000134668	SPOCD1	2.27786e-15	0.0765063	1vALL	Oligo
ENSG00000164465	DCBLD1	2.35124e-15	0.0764699	1vALL	Oligo
ENSG00000260378	AC109597.1	2.75473e-15	0.0762897	1vALL	Oligo
ENSG00000267922	AC007785.1	2.89553e-15	0.0762326	1vALL	Oligo
ENSG00000268081	AC123912.1	2.89763e-15	0.0762313	1vALL	Oligo
ENSG00000124615	MOCS1	3.06448e-15	0.0761672	1vALL	Oligo
ENSG00000254533	AF186192.1	3.14034e-15	0.0761389	1vALL	Oligo
ENSG00000231740	AL136985.1	3.23119e-15	0.076106	1vALL	Oligo
ENSG00000163116	STPG2	3.23271e-15	0.076105	1vALL	Oligo
ENSG00000167645	YIF1B	3.36972e-15	0.0760573	1vALL	Oligo
ENSG00000149311	ATM	3.45444e-15	0.0760286	1vALL	Oligo
ENSG00000251409	AC008592.4	3.68711e-15	0.0759538	1vALL	Oligo
ENSG00000149305	HTR3B	3.80879e-15	0.0759163	1vALL	Oligo
ENSG00000205133	TRIQK	3.86544e-15	0.075899	1vALL	Oligo
ENSG00000264843	AP001180.4	3.97833e-15	0.0758656	1vALL	Oligo
ENSG00000227868	TEX46	4.18221e-15	0.0758081	1vALL	Oligo
ENSG00000224914	LINC00863	4.28285e-15	0.0757805	1vALL	Oligo
ENSG00000147588	PMP2	4.30554e-15	0.075774	1vALL	Oligo
ENSG00000259681	AC090527.1	4.38396e-15	0.0757529	1vALL	Oligo
ENSG00000128266	GNAZ	4.9409e-15	0.0756155	1vALL	Oligo
ENSG00000274427	AC145423.2	5.06861e-15	0.0755858	1vALL	Oligo
ENSG00000248100	AC087257.1	5.23542e-15	0.0755482	1vALL	Oligo
ENSG00000286400	AC110926.2	5.34807e-15	0.0755234	1vALL	Oligo
ENSG00000276934	AC009704.2	5.39067e-15	0.0755138	1vALL	Oligo
ENSG00000235994	HGC6.3	5.81598e-15	0.0754262	1vALL	Oligo
ENSG00000272870	AC097534.2	5.9825e-15	0.0753933	1vALL	Oligo
ENSG00000232539	LINC00945	7.12535e-15	0.0751917	1vALL	Oligo
ENSG00000198742	SMURF1	7.23973e-15	0.0751729	1vALL	Oligo
ENSG00000132846	ZBED3	9.36874e-15	0.0748747	1vALL	Oligo
ENSG00000256273	AC022511.1	1.01191e-14	0.074785	1vALL	Oligo
ENSG00000282440	AC074099.1	1.0555e-14	0.0747357	1vALL	Oligo
ENSG00000188549	CCDC9B	1.06951e-14	0.07472	1vALL	Oligo
ENSG00000158169	FANCC	1.22495e-14	0.074562	1vALL	Oligo
ENSG00000143393	PI4KB	1.30579e-14	0.0744873	1vALL	Oligo
ENSG00000255334	AP000907.2	1.46057e-14	0.0743565	1vALL	Oligo
ENSG00000272909	AL122035.2	1.485e-14	0.0743367	1vALL	Oligo
ENSG00000145708	CRHBP	1.5242e-14	0.0743059	1vALL	Oligo
ENSG00000173960	UBXN2A	1.8514e-14	0.0740784	1vALL	Oligo
ENSG00000196981	WDR5B	2.01395e-14	0.0739795	1vALL	Oligo
ENSG00000143303	RRNAD1	2.06998e-14	0.0739469	1vALL	Oligo
ENSG00000107165	TYRP1	2.08405e-14	0.0739385	1vALL	Oligo
ENSG00000113845	TIMMDC1	2.14212e-14	0.0739059	1vALL	Oligo
ENSG00000148308	GTF3C5	2.5115e-14	0.0737188	1vALL	Oligo
ENSG00000267240	AC011524.2	2.70606e-14	0.0736307	1vALL	Oligo
ENSG00000092929	UNC13D	2.79323e-14	0.0735929	1vALL	Oligo
ENSG00000262585	LINC01979	2.94449e-14	0.0735304	1vALL	Oligo
ENSG00000151743	AMN1	3.09964e-14	0.0734694	1vALL	Oligo
ENSG00000158022	TRIM63	3.12056e-14	0.0734611	1vALL	Oligo
ENSG00000136327	NKX2-8	3.22639e-14	0.0734213	1vALL	Oligo
ENSG00000131871	SELENOS	3.38453e-14	0.0733644	1vALL	Oligo
ENSG00000233757	AC092835.1	3.42703e-14	0.0733492	1vALL	Oligo
ENSG00000286530	AC108057.1	3.64016e-14	0.0732775	1vALL	Oligo
ENSG00000214279	SCART1	3.77221e-14	0.073235	1vALL	Oligo
ENSG00000179523	EIF3J-DT	3.8202e-14	0.0732196	1vALL	Oligo
ENSG00000260653	AC237221.1	4.08778e-14	0.073139	1vALL	Oligo
ENSG00000260192	LINC02240	4.34155e-14	0.0730672	1vALL	Oligo
ENSG00000136026	CKAP4	4.38127e-14	0.073056	1vALL	Oligo
ENSG00000274139	AC090164.2	4.45404e-14	0.073036	1vALL	Oligo
ENSG00000053900	ANAPC4	4.60988e-14	0.0729948	1vALL	Oligo
ENSG00000257183	AC090502.2	4.64174e-14	0.0729862	1vALL	Oligo
ENSG00000260198	AC009102.1	4.7971e-14	0.0729467	1vALL	Oligo
ENSG00000077498	TYR	5.70425e-14	0.0727404	1vALL	Oligo
ENSG00000143815	LBR	6.09981e-14	0.0726601	1vALL	Oligo
ENSG00000229809	ZNF688	6.27119e-14	0.0726267	1vALL	Oligo
ENSG00000166401	SERPINB8	6.44187e-14	0.0725942	1vALL	Oligo
ENSG00000256597	LINC02393	6.54745e-14	0.0725744	1vALL	Oligo
ENSG00000229891	LINC01315	6.64047e-14	0.0725571	1vALL	Oligo
ENSG00000120802	TMPO	7.13785e-14	0.0724704	1vALL	Oligo
ENSG00000223891	OSER1-DT	7.17636e-14	0.0724636	1vALL	Oligo
ENSG00000205209	SCGB2B2	7.24184e-14	0.0724523	1vALL	Oligo
ENSG00000286498	AL132982.1	7.79098e-14	0.0723644	1vALL	Oligo
ENSG00000253377	AC068672.2	9.64217e-14	0.0721086	1vALL	Oligo
ENSG00000182923	CEP63	1.04277e-13	0.0720141	1vALL	Oligo
ENSG00000173039	RELA	1.10992e-13	0.0719386	1vALL	Oligo
ENSG00000121749	TBC1D15	1.27066e-13	0.0717753	1vALL	Oligo
ENSG00000161920	MED11	1.28945e-13	0.0717571	1vALL	Oligo
ENSG00000138459	SLC35A5	1.36991e-13	0.0716837	1vALL	Oligo
ENSG00000197111	PCBP2	1.42376e-13	0.0716366	1vALL	Oligo
ENSG00000111602	TIMELESS	1.58692e-13	0.071505	1vALL	Oligo
ENSG00000197020	ZNF100	1.58756e-13	0.0715041	1vALL	Oligo
ENSG00000197454	OR2L5	1.59523e-13	0.0714978	1vALL	Oligo
ENSG00000006576	PHTF2	1.60674e-13	0.0714887	1vALL	Oligo
ENSG00000232606	LINC01412	1.62905e-13	0.0714715	1vALL	Oligo
ENSG00000072501	SMC1A	1.82227e-13	0.0713353	1vALL	Oligo
ENSG00000125991	ERGIC3	1.84036e-13	0.0713228	1vALL	Oligo
ENSG00000280639	LINC02204	1.86332e-13	0.0713073	1vALL	Oligo
ENSG00000142698	C1orf94	1.9239e-13	0.0712681	1vALL	Oligo
ENSG00000079101	CLUL1	1.97342e-13	0.0712368	1vALL	Oligo
ENSG00000155066	PROM2	2.10771e-13	0.0711563	1vALL	Oligo
ENSG00000103496	STX4	2.16978e-13	0.0711206	1vALL	Oligo
ENSG00000160321	ZNF208	2.17851e-13	0.0711152	1vALL	Oligo
ENSG00000261706	LINC00165	2.19214e-13	0.0711072	1vALL	Oligo
ENSG00000286959	AC104383.2	2.44518e-13	0.0709737	1vALL	Oligo
ENSG00000273321	AC023983.2	2.6216e-13	0.0708883	1vALL	Oligo
ENSG00000057019	DCBLD2	3.0396e-13	0.0707072	1vALL	Oligo
ENSG00000001631	KRIT1	3.2623e-13	0.0706202	1vALL	Oligo
ENSG00000270996	AC005034.4	3.28677e-13	0.0706106	1vALL	Oligo
ENSG00000269113	TRABD2B	3.46254e-13	0.0705463	1vALL	Oligo
ENSG00000109618	SEPSECS	3.52798e-13	0.0705229	1vALL	Oligo
ENSG00000198315	ZKSCAN8	3.62529e-13	0.070489	1vALL	Oligo
ENSG00000153234	NR4A2	3.79822e-13	0.0704314	1vALL	Oligo
ENSG00000275964	AL355001.2	3.94496e-13	0.0703844	1vALL	Oligo
ENSG00000286684	AL358976.2	3.97528e-13	0.0703745	1vALL	Oligo
ENSG00000198799	LRIG2	4.04759e-13	0.0703519	1vALL	Oligo
ENSG00000160410	SHKBP1	4.87537e-13	0.0701224	1vALL	Oligo
ENSG00000226771	AP001136.1	4.993e-13	0.0700925	1vALL	Oligo
ENSG00000214401	KANSL1-AS1	6.12516e-13	0.0698395	1vALL	Oligo
ENSG00000002822	MAD1L1	6.32429e-13	0.0697995	1vALL	Oligo
ENSG00000018869	ZNF582	6.84385e-13	0.0697012	1vALL	Oligo
ENSG00000163463	KRTCAP2	6.92548e-13	0.069686	1vALL	Oligo
ENSG00000178412	AC068473.1	6.99796e-13	0.0696726	1vALL	Oligo
ENSG00000272021	AC008592.5	7.06985e-13	0.0696595	1vALL	Oligo
ENSG00000214413	BBIP1	7.70584e-13	0.0695521	1vALL	Oligo
ENSG00000249614	LINC02503	8.35103e-13	0.0694516	1vALL	Oligo
ENSG00000139190	VAMP1	9.83025e-13	0.0692479	1vALL	Oligo
ENSG00000117410	ATP6V0B	1.04038e-12	0.0691766	1vALL	Oligo
ENSG00000089220	PEBP1	1.07498e-12	0.0691353	1vALL	Oligo
ENSG00000278126	AC139768.1	1.08211e-12	0.0691266	1vALL	Oligo
ENSG00000287842	AL161714.1	1.10027e-12	0.0691053	1vALL	Oligo
ENSG00000154920	EME1	1.1083e-12	0.0690957	1vALL	Oligo
ENSG00000238197	PAXBP1-AS1	1.19813e-12	0.0689977	1vALL	Oligo
ENSG00000256188	TAS2R30	1.25744e-12	0.0689367	1vALL	Oligo
ENSG00000281021	AL078581.4	1.31247e-12	0.0688826	1vALL	Oligo
ENSG00000284676	AL645944.2	1.36939e-12	0.0688288	1vALL	Oligo
ENSG00000260509	AL590787.1	1.5308e-12	0.0686884	1vALL	Oligo
ENSG00000286385	AL445255.1	1.55804e-12	0.0686657	1vALL	Oligo
ENSG00000245017	LINC02453	1.73988e-12	0.0685262	1vALL	Oligo
ENSG00000237352	LINC01358	1.7527e-12	0.0685165	1vALL	Oligo
ENSG00000286191	AL158195.1	1.77454e-12	0.0685004	1vALL	Oligo
ENSG00000198198	SZT2	1.92574e-12	0.0683968	1vALL	Oligo
ENSG00000159792	PSKH1	1.95714e-12	0.0683759	1vALL	Oligo
ENSG00000155229	MMS19	1.96475e-12	0.0683705	1vALL	Oligo
ENSG00000277020	AL590096.1	1.98442e-12	0.0683575	1vALL	Oligo
ENSG00000235501	AC105942.1	2.23297e-12	0.0682077	1vALL	Oligo
ENSG00000102221	JADE3	2.31773e-12	0.06816	1vALL	Oligo
ENSG00000267338	AP000365.1	2.36134e-12	0.068136	1vALL	Oligo
ENSG00000259721	AC090877.2	2.4051e-12	0.0681122	1vALL	Oligo
ENSG00000230970	HHATL-AS1	2.56325e-12	0.0680309	1vALL	Oligo
ENSG00000074657	ZNF532	3.38291e-12	0.0676773	1vALL	Oligo
ENSG00000287197	AC096675.1	3.48885e-12	0.0676375	1vALL	Oligo
ENSG00000181234	TMEM132C	3.64749e-12	0.0675803	1vALL	Oligo
ENSG00000115290	GRB14	3.75129e-12	0.0675439	1vALL	Oligo
ENSG00000285883	AC123784.1	3.88764e-12	0.0674978	1vALL	Oligo
ENSG00000152292	SH2D6	4.0283e-12	0.0674519	1vALL	Oligo
ENSG00000137497	NUMA1	4.12488e-12	0.0674211	1vALL	Oligo
ENSG00000229807	XIST	4.16958e-12	0.0674068	1vALL	Oligo
ENSG00000241388	HNF1A-AS1	4.22828e-12	0.0673884	1vALL	Oligo
ENSG00000225298	LINC00113	4.3685e-12	0.0673461	1vALL	Oligo
ENSG00000256229	ZNF486	4.39793e-12	0.0673371	1vALL	Oligo
ENSG00000287006	AP003100.3	4.58178e-12	0.0672841	1vALL	Oligo
ENSG00000100324	TAB1	5.01116e-12	0.0671686	1vALL	Oligo
ENSG00000256947	AP002518.2	5.2797e-12	0.067101	1vALL	Oligo
ENSG00000143951	WDPCP	5.39582e-12	0.0670725	1vALL	Oligo
ENSG00000198912	C1orf174	5.42547e-12	0.067065	1vALL	Oligo
ENSG00000250402	AC109471.1	6.68067e-12	0.0667961	1vALL	Oligo
ENSG00000286263	AL391832.4	7.26448e-12	0.0666873	1vALL	Oligo
ENSG00000260958	AC023824.3	7.48394e-12	0.0666483	1vALL	Oligo
ENSG00000112039	FANCE	9.2971e-12	0.0663663	1vALL	Oligo
ENSG00000168061	SAC3D1	1.0165e-11	0.0662497	1vALL	Oligo
ENSG00000258007	AC063947.1	1.02949e-11	0.0662327	1vALL	Oligo
ENSG00000287589	AC093426.2	1.40197e-11	0.0658287	1vALL	Oligo
ENSG00000100227	POLDIP3	1.47491e-11	0.0657618	1vALL	Oligo
ENSG00000234318	AC099794.1	1.49324e-11	0.0657451	1vALL	Oligo
ENSG00000167566	NCKAP5L	1.74395e-11	0.0655407	1vALL	Oligo
ENSG00000170523	KRT83	1.75355e-11	0.065533	1vALL	Oligo
ENSG00000120837	NFYB	1.80822e-11	0.0654921	1vALL	Oligo
ENSG00000132716	DCAF8	1.80863e-11	0.0654913	1vALL	Oligo
ENSG00000286381	AL078622.1	1.84073e-11	0.0654676	1vALL	Oligo
ENSG00000164933	SLC25A32	1.96004e-11	0.0653844	1vALL	Oligo
ENSG00000136636	KCTD3	1.96027e-11	0.0653838	1vALL	Oligo
ENSG00000287510	AL137857.1	2.00668e-11	0.0653524	1vALL	Oligo
ENSG00000156030	ELMSAN1	2.17306e-11	0.0652467	1vALL	Oligo
ENSG00000259807	AC009093.1	2.49755e-11	0.0650621	1vALL	Oligo
ENSG00000287492	AL512358.2	2.53943e-11	0.0650395	1vALL	Oligo
ENSG00000246982	Z84485.1	2.84455e-11	0.0648885	1vALL	Oligo
ENSG00000165195	PIGA	2.87645e-11	0.0648732	1vALL	Oligo
ENSG00000213963	AC019080.1	3.00465e-11	0.0648147	1vALL	Oligo
ENSG00000253100	AC009623.1	3.00615e-11	0.0648136	1vALL	Oligo
ENSG00000260273	AL359711.2	3.06143e-11	0.0647888	1vALL	Oligo
ENSG00000138434	ITPRID2	3.21603e-11	0.0647228	1vALL	Oligo
ENSG00000205531	NAP1L4	3.30746e-11	0.064685	1vALL	Oligo
ENSG00000133247	KMT5C	3.51696e-11	0.0646026	1vALL	Oligo
ENSG00000285873	AL445253.1	3.9086e-11	0.0644611	1vALL	Oligo
ENSG00000076555	ACACB	4.08154e-11	0.0644027	1vALL	Oligo
ENSG00000263709	AC024619.3	4.12222e-11	0.0643889	1vALL	Oligo
ENSG00000286954	AL033539.2	4.96857e-11	0.064138	1vALL	Oligo
ENSG00000259113	AL118556.1	5.28492e-11	0.0640545	1vALL	Oligo
ENSG00000119541	VPS4B	5.29316e-11	0.0640519	1vALL	Oligo
ENSG00000236388	ITCH-AS1	5.5601e-11	0.0639852	1vALL	Oligo
ENSG00000185262	UBALD2	5.95561e-11	0.0638921	1vALL	Oligo
ENSG00000185897	FFAR3	6.11028e-11	0.0638571	1vALL	Oligo
ENSG00000286983	AC109635.6	6.32069e-11	0.0638109	1vALL	Oligo
ENSG00000166797	CIAO2A	6.83208e-11	0.0637053	1vALL	Oligo
ENSG00000255737	AGAP2-AS1	7.43524e-11	0.0635903	1vALL	Oligo
ENSG00000255015	AP000755.1	8.67506e-11	0.0633805	1vALL	Oligo
ENSG00000166164	BRD7	1.07544e-10	0.0630874	1vALL	Oligo
ENSG00000172890	NADSYN1	1.17183e-10	0.0629696	1vALL	Oligo
ENSG00000269958	AL049840.5	1.18896e-10	0.0629493	1vALL	Oligo
ENSG00000286928	AC012325.1	1.19779e-10	0.0629387	1vALL	Oligo
ENSG00000227330	AF130417.1	1.29153e-10	0.062835	1vALL	Oligo
ENSG00000285278	TFAP2A-AS2	1.31752e-10	0.0628072	1vALL	Oligo
ENSG00000248740	LINC02428	1.33715e-10	0.0627864	1vALL	Oligo
ENSG00000119514	GALNT12	1.4195e-10	0.0627039	1vALL	Oligo
ENSG00000127054	INTS11	1.45104e-10	0.0626733	1vALL	Oligo
ENSG00000215417	MIR17HG	1.48304e-10	0.0626428	1vALL	Oligo
ENSG00000148411	NACC2	1.5228e-10	0.0626059	1vALL	Oligo
ENSG00000236609	ZNF853	1.61212e-10	0.062527	1vALL	Oligo
ENSG00000254988	AP002498.1	1.62772e-10	0.0625133	1vALL	Oligo
ENSG00000284976	BX255925.3	1.64452e-10	0.0624986	1vALL	Oligo
ENSG00000130762	ARHGEF16	1.65278e-10	0.0624912	1vALL	Oligo
ENSG00000148834	GSTO1	1.74705e-10	0.0624143	1vALL	Oligo
ENSG00000236466	AL035670.1	1.77442e-10	0.0623924	1vALL	Oligo
ENSG00000174963	ZIC4	1.88078e-10	0.0623115	1vALL	Oligo
ENSG00000105261	OVOL3	1.91965e-10	0.0622827	1vALL	Oligo
ENSG00000286567	AC092825.1	1.98573e-10	0.0622355	1vALL	Oligo
ENSG00000198865	CCDC152	2.01031e-10	0.0622179	1vALL	Oligo
ENSG00000278769	AC090510.3	2.09945e-10	0.0621574	1vALL	Oligo
ENSG00000080007	DDX43	2.10296e-10	0.0621546	1vALL	Oligo
ENSG00000226527	AP000289.1	2.12506e-10	0.0621396	1vALL	Oligo
ENSG00000225180	PVALEF	2.18854e-10	0.0620984	1vALL	Oligo
ENSG00000231887	PRH1	2.24428e-10	0.062063	1vALL	Oligo
ENSG00000228786	LINC00266-4P	2.26784e-10	0.062048	1vALL	Oligo
ENSG00000122707	RECK	2.39946e-10	0.0619692	1vALL	Oligo
ENSG00000136699	SMPD4	2.43483e-10	0.0619484	1vALL	Oligo
ENSG00000133739	LRRCC1	2.81496e-10	0.0617461	1vALL	Oligo
ENSG00000100243	CYB5R3	2.90306e-10	0.0617026	1vALL	Oligo
ENSG00000121410	A1BG	3.02797e-10	0.0616434	1vALL	Oligo
ENSG00000103227	LMF1	3.41548e-10	0.0614746	1vALL	Oligo
ENSG00000170871	KIAA0232	3.48944e-10	0.0614441	1vALL	Oligo
ENSG00000157456	CCNB2	3.61293e-10	0.0613949	1vALL	Oligo
ENSG00000116985	BMP8B	3.82336e-10	0.061315	1vALL	Oligo
ENSG00000183979	NPB	3.92992e-10	0.061276	1vALL	Oligo
ENSG00000161091	MFSD12	4.23248e-10	0.0611713	1vALL	Oligo
ENSG00000236398	TAS2R39	5.11514e-10	0.0609039	1vALL	Oligo
ENSG00000180447	GAS1	5.2985e-10	0.0608536	1vALL	Oligo
ENSG00000165131	LLCFC1	5.58854e-10	0.0607778	1vALL	Oligo
ENSG00000275055	AC011468.5	5.75837e-10	0.0607349	1vALL	Oligo
ENSG00000287448	AC018558.7	5.94619e-10	0.060689	1vALL	Oligo
ENSG00000286724	AL732509.1	6.46215e-10	0.0605705	1vALL	Oligo
ENSG00000272851	AC096772.1	6.54087e-10	0.0605528	1vALL	Oligo
ENSG00000240478	AC012081.1	6.56389e-10	0.0605473	1vALL	Oligo
ENSG00000188393	CLEC2A	6.71453e-10	0.0605146	1vALL	Oligo
ENSG00000174197	MGA	7.30186e-10	0.0603948	1vALL	Oligo
ENSG00000266916	ZNF793-AS1	7.33848e-10	0.0603872	1vALL	Oligo
ENSG00000058804	NDC1	7.59048e-10	0.0603386	1vALL	Oligo
ENSG00000101290	CDS2	7.59315e-10	0.0603376	1vALL	Oligo
ENSG00000169964	TMEM42	7.66183e-10	0.0603243	1vALL	Oligo
ENSG00000255121	CCDC84-DT	8.80722e-10	0.060125	1vALL	Oligo
ENSG00000152520	PAN3	9.40324e-10	0.0600308	1vALL	Oligo
ENSG00000146278	PNRC1	9.45908e-10	0.0600218	1vALL	Oligo
ENSG00000270344	POC1B-AS1	9.94569e-10	0.0599494	1vALL	Oligo
ENSG00000149489	ROM1	1.00614e-09	0.0599324	1vALL	Oligo
ENSG00000188818	ZDHHC11	1.04643e-09	0.0598755	1vALL	Oligo
ENSG00000287024	AL022162.1	1.08189e-09	0.0598272	1vALL	Oligo
ENSG00000288104	AC008180.2	1.15148e-09	0.0597371	1vALL	Oligo
ENSG00000272984	AC007349.4	1.18359e-09	0.059697	1vALL	Oligo
ENSG00000126821	SGPP1	1.25017e-09	0.0596177	1vALL	Oligo
ENSG00000177699	AC011944.1	1.2591e-09	0.0596069	1vALL	Oligo
ENSG00000189190	ZNF600	1.26774e-09	0.0595966	1vALL	Oligo
ENSG00000269982	AC018809.2	1.56758e-09	0.0592893	1vALL	Oligo
ENSG00000197124	ZNF682	1.64039e-09	0.0592229	1vALL	Oligo
ENSG00000178404	CEP295NL	1.72229e-09	0.0591517	1vALL	Oligo
ENSG00000198692	EIF1AY	1.72996e-09	0.0591448	1vALL	Oligo
ENSG00000164037	SLC9B1	1.73653e-09	0.0591388	1vALL	Oligo
ENSG00000114739	ACVR2B	1.89033e-09	0.0590149	1vALL	Oligo
ENSG00000152382	TADA1	1.89045e-09	0.0590143	1vALL	Oligo
ENSG00000284693	LINC02606	1.91239e-09	0.058997	1vALL	Oligo
ENSG00000264895	AC006141.1	1.91292e-09	0.0589961	1vALL	Oligo
ENSG00000259298	AC012170.2	1.93813e-09	0.0589765	1vALL	Oligo
ENSG00000167130	DOLPP1	2.02865e-09	0.0589095	1vALL	Oligo
ENSG00000286193	AC025449.2	2.03103e-09	0.0589073	1vALL	Oligo
ENSG00000230815	AL807757.1	2.05428e-09	0.0588902	1vALL	Oligo
ENSG00000283405	AL121759.2	2.06397e-09	0.0588828	1vALL	Oligo
ENSG00000158079	PTPDC1	2.09373e-09	0.0588615	1vALL	Oligo
ENSG00000232283	HSD17B3-AS1	2.24999e-09	0.0587559	1vALL	Oligo
ENSG00000168906	MAT2A	2.28432e-09	0.0587332	1vALL	Oligo
ENSG00000152266	PTH	2.30012e-09	0.0587226	1vALL	Oligo
ENSG00000181450	ZNF678	2.3028e-09	0.0587204	1vALL	Oligo
ENSG00000253799	LINC01030	2.3352e-09	0.0586995	1vALL	Oligo
ENSG00000010704	HFE	2.43541e-09	0.0586375	1vALL	Oligo
ENSG00000126254	RBM42	2.51381e-09	0.0585906	1vALL	Oligo
ENSG00000221937	TAS2R40	2.68832e-09	0.0584917	1vALL	Oligo
ENSG00000188342	GTF2F2	2.70378e-09	0.0584827	1vALL	Oligo
ENSG00000168393	DTYMK	2.75201e-09	0.0584563	1vALL	Oligo
ENSG00000273257	AC069200.1	2.82331e-09	0.0584182	1vALL	Oligo
ENSG00000288071	AL591135.2	3.18891e-09	0.0582385	1vALL	Oligo
ENSG00000258551	AC104035.1	3.43686e-09	0.0581276	1vALL	Oligo
ENSG00000110344	UBE4A	3.45845e-09	0.0581178	1vALL	Oligo
ENSG00000187616	MYMK	3.62455e-09	0.058048	1vALL	Oligo
ENSG00000269495	AC011483.2	3.69245e-09	0.05802	1vALL	Oligo
ENSG00000259274	AC107241.1	3.72465e-09	0.0580067	1vALL	Oligo
ENSG00000108523	RNF167	3.76996e-09	0.0579883	1vALL	Oligo
ENSG00000251456	AC113398.2	3.87369e-09	0.0579476	1vALL	Oligo
ENSG00000286162	AL162253.2	4.19417e-09	0.0578293	1vALL	Oligo
ENSG00000132635	PCED1A	4.2169e-09	0.0578207	1vALL	Oligo
ENSG00000100557	CCDC198	4.56043e-09	0.0577039	1vALL	Oligo
ENSG00000258630	LINC02292	4.58568e-09	0.0576952	1vALL	Oligo
ENSG00000229205	LINC00200	4.73217e-09	0.0576479	1vALL	Oligo
ENSG00000205359	SLCO6A1	5.07537e-09	0.0575431	1vALL	Oligo
ENSG00000260805	AC092803.1	5.59957e-09	0.0573959	1vALL	Oligo
ENSG00000249998	AC106894.1	5.86593e-09	0.0573259	1vALL	Oligo
ENSG00000168746	LINC01620	5.88659e-09	0.0573202	1vALL	Oligo
ENSG00000145833	DDX46	6.0875e-09	0.0572694	1vALL	Oligo
ENSG00000248714	AC091180.2	6.20279e-09	0.0572408	1vALL	Oligo
ENSG00000133328	PLAAT2	6.31892e-09	0.0572125	1vALL	Oligo
ENSG00000197566	ZNF624	6.57046e-09	0.0571534	1vALL	Oligo
ENSG00000172671	ZFAND4	6.8135e-09	0.0570984	1vALL	Oligo
ENSG00000109775	UFSP2	7.04116e-09	0.0570485	1vALL	Oligo
ENSG00000116954	RRAGC	7.17166e-09	0.0570204	1vALL	Oligo
ENSG00000288035	AC022433.1	7.25488e-09	0.0570025	1vALL	Oligo
ENSG00000238057	ZEB2-AS1	7.3502e-09	0.0569824	1vALL	Oligo
ENSG00000276148	AC084824.5	7.90074e-09	0.0568731	1vALL	Oligo
ENSG00000107020	PLGRKT	8.34585e-09	0.0567899	1vALL	Oligo
ENSG00000272610	MAGI1-IT1	8.3869e-09	0.056782	1vALL	Oligo
ENSG00000227199	ST7-AS1	8.69444e-09	0.0567271	1vALL	Oligo
ENSG00000251421	AC016556.1	9.02402e-09	0.0566703	1vALL	Oligo
ENSG00000157119	KLHL40	9.08434e-09	0.0566597	1vALL	Oligo
ENSG00000186814	ZSCAN30	9.92784e-09	0.0565247	1vALL	Oligo
ENSG00000221886	ZBED8	1.06163e-08	0.0564225	1vALL	Oligo
ENSG00000203706	SERTAD4-AS1	1.08488e-08	0.0563891	1vALL	Oligo
ENSG00000184716	SERINC4	1.09699e-08	0.0563717	1vALL	Oligo
ENSG00000268203	AC010503.2	1.19821e-08	0.0562368	1vALL	Oligo
ENSG00000104679	R3HCC1	1.22956e-08	0.056197	1vALL	Oligo
ENSG00000261075	LINC01195	1.28462e-08	0.0561296	1vALL	Oligo
ENSG00000163322	ABRAXAS1	1.322e-08	0.0560853	1vALL	Oligo
ENSG00000124915	MYRF-AS1	1.32673e-08	0.0560793	1vALL	Oligo
ENSG00000174236	REP15	1.32673e-08	0.0560788	1vALL	Oligo
ENSG00000250802	ZBED3-AS1	1.35568e-08	0.0560453	1vALL	Oligo
ENSG00000229722	AL078590.1	1.39532e-08	0.0560007	1vALL	Oligo
ENSG00000106069	CHN2	1.42135e-08	0.0559719	1vALL	Oligo
ENSG00000113583	C5orf15	1.49556e-08	0.0558934	1vALL	Oligo
ENSG00000273265	CNNM3-DT	1.51314e-08	0.055875	1vALL	Oligo
ENSG00000287628	AC012511.2	1.59459e-08	0.0557941	1vALL	Oligo
ENSG00000249673	NOP14-AS1	1.60131e-08	0.0557871	1vALL	Oligo
ENSG00000132471	WBP2	1.67887e-08	0.0557139	1vALL	Oligo
ENSG00000261758	AC117382.2	1.70999e-08	0.0556852	1vALL	Oligo
ENSG00000113272	THG1L	1.81323e-08	0.0555944	1vALL	Oligo
ENSG00000277210	AC090164.3	1.8906e-08	0.0555295	1vALL	Oligo
ENSG00000166128	RAB8B	1.90789e-08	0.0555149	1vALL	Oligo
ENSG00000250250	AC010638.1	1.91613e-08	0.0555078	1vALL	Oligo
ENSG00000181638	ZFP41	1.92331e-08	0.0555015	1vALL	Oligo
ENSG00000100297	MCM5	1.98212e-08	0.0554545	1vALL	Oligo
ENSG00000177873	ZNF619	2.03285e-08	0.0554149	1vALL	Oligo
ENSG00000121680	PEX16	2.07289e-08	0.0553842	1vALL	Oligo
ENSG00000263635	AP005242.1	2.07765e-08	0.0553802	1vALL	Oligo
ENSG00000163714	U2SURP	2.16029e-08	0.0553193	1vALL	Oligo
ENSG00000226851	AC004112.1	2.22796e-08	0.055271	1vALL	Oligo
ENSG00000264672	SEPTIN4-AS1	2.25642e-08	0.0552509	1vALL	Oligo
ENSG00000105722	ERF	2.36915e-08	0.0551748	1vALL	Oligo
ENSG00000076053	RBM7	2.40923e-08	0.0551482	1vALL	Oligo
ENSG00000161647	MPP3	2.42959e-08	0.0551346	1vALL	Oligo
ENSG00000236911	AL137789.1	2.44534e-08	0.0551241	1vALL	Oligo
ENSG00000149084	HSD17B12	2.54603e-08	0.0550608	1vALL	Oligo
ENSG00000258738	AL121603.2	2.57163e-08	0.0550448	1vALL	Oligo
ENSG00000228067	LINC01740	2.59155e-08	0.0550322	1vALL	Oligo
ENSG00000272428	AL450270.1	2.6659e-08	0.0549877	1vALL	Oligo
ENSG00000107819	SFXN3	2.71497e-08	0.0549588	1vALL	Oligo
ENSG00000187753	C9orf153	2.86496e-08	0.0548745	1vALL	Oligo
ENSG00000229388	LINC01715	2.94138e-08	0.0548329	1vALL	Oligo
ENSG00000236723	AL606760.2	2.99839e-08	0.0548024	1vALL	Oligo
ENSG00000267686	AC090771.2	3.16761e-08	0.0547161	1vALL	Oligo
ENSG00000198723	TEX45	3.3585e-08	0.054624	1vALL	Oligo
ENSG00000130396	AFDN	3.51015e-08	0.0545543	1vALL	Oligo
ENSG00000204540	PSORS1C1	3.5193e-08	0.0545496	1vALL	Oligo
ENSG00000101843	PSMD10	3.60927e-08	0.0545095	1vALL	Oligo
ENSG00000229228	LINC00582	3.73053e-08	0.0544571	1vALL	Oligo
ENSG00000160551	TAOK1	4.05428e-08	0.0543257	1vALL	Oligo
ENSG00000267042	AC100793.2	4.09761e-08	0.0543084	1vALL	Oligo
ENSG00000147649	MTDH	4.514e-08	0.0541553	1vALL	Oligo
ENSG00000144043	TEX261	4.67334e-08	0.0541	1vALL	Oligo
ENSG00000198182	ZNF607	4.83739e-08	0.0540449	1vALL	Oligo
ENSG00000167747	C19orf48	5.05365e-08	0.0539751	1vALL	Oligo
ENSG00000268006	PTOV1-AS1	5.73239e-08	0.0537746	1vALL	Oligo
ENSG00000159445	THEM4	5.86977e-08	0.0537364	1vALL	Oligo
ENSG00000273124	AL365434.2	6.06427e-08	0.053684	1vALL	Oligo
ENSG00000153790	C7orf31	6.10133e-08	0.0536738	1vALL	Oligo
ENSG00000123080	CDKN2C	6.16251e-08	0.0536574	1vALL	Oligo
ENSG00000149809	TM7SF2	6.71604e-08	0.0535197	1vALL	Oligo
ENSG00000267417	AC138474.1	6.72648e-08	0.0535166	1vALL	Oligo
ENSG00000248184	LINC02283	7.06402e-08	0.0534379	1vALL	Oligo
ENSG00000101199	ARFGAP1	7.23345e-08	0.0533994	1vALL	Oligo
ENSG00000272831	AC027644.3	7.27529e-08	0.0533897	1vALL	Oligo
ENSG00000281849	AL732314.6	7.69974e-08	0.0532983	1vALL	Oligo
ENSG00000231901	AL354754.1	7.7709e-08	0.053283	1vALL	Oligo
ENSG00000167380	ZNF226	7.9462e-08	0.0532467	1vALL	Oligo
ENSG00000255857	PXN-AS1	8.15309e-08	0.0532049	1vALL	Oligo
ENSG00000233496	SYNJ2-IT1	8.27866e-08	0.0531798	1vALL	Oligo
ENSG00000139505	MTMR6	8.3805e-08	0.0531596	1vALL	Oligo
ENSG00000284745	AL589702.1	8.54548e-08	0.0531278	1vALL	Oligo
ENSG00000130706	ADRM1	8.58454e-08	0.0531199	1vALL	Oligo
ENSG00000169217	CD2BP2	8.60265e-08	0.053116	1vALL	Oligo
ENSG00000027001	MIPEP	9.6381e-08	0.0529324	1vALL	Oligo
ENSG00000154856	APCDD1	9.72731e-08	0.052917	1vALL	Oligo
ENSG00000164105	SAP30	1.00468e-07	0.0528642	1vALL	Oligo
ENSG00000215612	HMX1	1.10509e-07	0.0527096	1vALL	Oligo
ENSG00000149357	LAMTOR1	1.17511e-07	0.0526095	1vALL	Oligo
ENSG00000234183	LINC01952	1.19485e-07	0.0525819	1vALL	Oligo
ENSG00000249474	AC020651.1	1.19609e-07	0.0525796	1vALL	Oligo
ENSG00000063761	ADCK1	1.23305e-07	0.0525297	1vALL	Oligo
ENSG00000272906	AL353708.3	1.27679e-07	0.0524725	1vALL	Oligo
ENSG00000234665	LERFS	1.29058e-07	0.0524544	1vALL	Oligo
ENSG00000212127	TAS2R14	1.2907e-07	0.0524537	1vALL	Oligo
ENSG00000144231	POLR2D	1.30537e-07	0.0524348	1vALL	Oligo
ENSG00000183891	TTC32	1.30732e-07	0.0524318	1vALL	Oligo
ENSG00000128346	C22orf23	1.38146e-07	0.0523414	1vALL	Oligo
ENSG00000240175	MAGI1-AS1	1.56847e-07	0.0521335	1vALL	Oligo
ENSG00000145147	SLIT2	1.58841e-07	0.0521122	1vALL	Oligo
ENSG00000172340	SUCLG2	1.6239e-07	0.0520755	1vALL	Oligo
ENSG00000109576	AADAT	1.63371e-07	0.0520651	1vALL	Oligo
ENSG00000105971	CAV2	1.65548e-07	0.0520428	1vALL	Oligo
ENSG00000244459	AC147067.1	1.66426e-07	0.0520336	1vALL	Oligo
ENSG00000230149	AL021707.3	1.83159e-07	0.0518758	1vALL	Oligo
ENSG00000287115	AC009951.6	1.92569e-07	0.0517928	1vALL	Oligo
ENSG00000226688	ENTPD1-AS1	1.9477e-07	0.0517735	1vALL	Oligo
ENSG00000257093	DENND11	1.95711e-07	0.051765	1vALL	Oligo
ENSG00000272203	AC004775.1	2.08423e-07	0.0516607	1vALL	Oligo
ENSG00000104341	LAPTM4B	2.21647e-07	0.0515585	1vALL	Oligo
ENSG00000274678	AC106886.3	2.29135e-07	0.0515029	1vALL	Oligo
ENSG00000136436	CALCOCO2	2.45081e-07	0.0513909	1vALL	Oligo
ENSG00000126251	GPR42	2.47083e-07	0.0513768	1vALL	Oligo
ENSG00000278175	GLIDR	2.49357e-07	0.0513611	1vALL	Oligo
ENSG00000092531	SNAP23	2.69083e-07	0.051234	1vALL	Oligo
ENSG00000150457	LATS2	2.74183e-07	0.0512022	1vALL	Oligo
ENSG00000225867	AL022315.1	2.77308e-07	0.0511828	1vALL	Oligo
ENSG00000182195	LDOC1	2.78163e-07	0.0511771	1vALL	Oligo
ENSG00000272729	AC009336.1	2.83646e-07	0.051144	1vALL	Oligo
ENSG00000237993	AL365318.1	2.90459e-07	0.0511039	1vALL	Oligo
ENSG00000108448	TRIM16L	2.90957e-07	0.0511005	1vALL	Oligo
ENSG00000238140	AC104170.2	3.02447e-07	0.0510353	1vALL	Oligo
ENSG00000229431	AL139289.1	3.13623e-07	0.0509741	1vALL	Oligo
ENSG00000241324	AC004930.1	3.15082e-07	0.0509658	1vALL	Oligo
ENSG00000153291	SLC25A27	3.18627e-07	0.0509466	1vALL	Oligo
ENSG00000166793	YPEL4	3.37436e-07	0.05085	1vALL	Oligo
ENSG00000254863	LINC02744	3.43757e-07	0.0508183	1vALL	Oligo
ENSG00000151164	RAD9B	3.53072e-07	0.0507729	1vALL	Oligo
ENSG00000145908	ZNF300	3.55651e-07	0.0507602	1vALL	Oligo
ENSG00000170161	AL512625.1	3.77933e-07	0.0506575	1vALL	Oligo
ENSG00000131503	ANKHD1	3.86323e-07	0.05062	1vALL	Oligo
ENSG00000164898	FMC1	3.86991e-07	0.0506166	1vALL	Oligo
ENSG00000230825	AC005532.1	3.93496e-07	0.050588	1vALL	Oligo
ENSG00000105700	KXD1	3.96913e-07	0.0505729	1vALL	Oligo
ENSG00000180999	C1orf105	3.96928e-07	0.0505722	1vALL	Oligo
ENSG00000287248	AC009271.2	4.02015e-07	0.0505502	1vALL	Oligo
ENSG00000128923	MINDY2	4.23901e-07	0.0504603	1vALL	Oligo
ENSG00000274209	ANTXRL	4.24589e-07	0.050457	1vALL	Oligo
ENSG00000273759	AL117379.1	4.52763e-07	0.0503479	1vALL	Oligo
ENSG00000166529	ZSCAN21	4.68467e-07	0.0502896	1vALL	Oligo
ENSG00000287689	AC009704.3	4.77715e-07	0.050256	1vALL	Oligo
ENSG00000095981	KCNK16	5.09433e-07	0.0501464	1vALL	Oligo
ENSG00000235560	AC002310.1	5.31427e-07	0.050074	1vALL	Oligo
ENSG00000136155	SCEL	5.48178e-07	0.0500207	1vALL	Oligo
ENSG00000278642	AC015813.4	5.6198e-07	0.0499778	1vALL	Oligo
ENSG00000273106	AC019129.2	5.75756e-07	0.049936	1vALL	Oligo
ENSG00000136982	DSCC1	5.76176e-07	0.0499342	1vALL	Oligo
ENSG00000266313	AC026254.2	6.21672e-07	0.0498039	1vALL	Oligo
ENSG00000231327	LINC01816	6.44969e-07	0.0497404	1vALL	Oligo
ENSG00000253509	AC104393.1	6.53731e-07	0.0497168	1vALL	Oligo
ENSG00000285427	SOD2-OT1	6.67577e-07	0.0496804	1vALL	Oligo
ENSG00000189099	PRSS48	6.87484e-07	0.0496294	1vALL	Oligo
ENSG00000227143	LINC01153	7.39429e-07	0.0495039	1vALL	Oligo
ENSG00000284906	ARHGAP11B	7.41733e-07	0.049498	1vALL	Oligo
ENSG00000258824	AL122035.1	7.49647e-07	0.0494791	1vALL	Oligo
ENSG00000063177	RPL18	7.52604e-07	0.0494718	1vALL	Oligo
ENSG00000286188	AC023787.1	7.64122e-07	0.0494451	1vALL	Oligo
ENSG00000231447	AC244102.1	7.98481e-07	0.0493689	1vALL	Oligo
ENSG00000233214	AC002511.2	8.23301e-07	0.0493155	1vALL	Oligo
ENSG00000250392	LINC02502	8.50493e-07	0.0492589	1vALL	Oligo
ENSG00000272146	ARF4-AS1	8.82252e-07	0.049195	1vALL	Oligo
ENSG00000124602	UNC5CL	9.0356e-07	0.0491532	1vALL	Oligo
ENSG00000118729	CASQ2	9.12089e-07	0.0491364	1vALL	Oligo
ENSG00000203663	OR2L2	9.59173e-07	0.0490486	1vALL	Oligo
ENSG00000236618	PITPNA-AS1	1.07774e-06	0.0488456	1vALL	Oligo
ENSG00000287307	AC005772.2	1.0909e-06	0.0488239	1vALL	Oligo
ENSG00000095739	BAMBI	1.0947e-06	0.0488173	1vALL	Oligo
ENSG00000110651	CD81	1.09912e-06	0.0488097	1vALL	Oligo
ENSG00000222007	AC064874.1	1.13947e-06	0.0487464	1vALL	Oligo
ENSG00000241211	IQCJ-SCHIP1-AS1	1.24489e-06	0.0485913	1vALL	Oligo
ENSG00000280374	AC019080.6	1.24583e-06	0.0485894	1vALL	Oligo
ENSG00000132434	LANCL2	1.25092e-06	0.0485817	1vALL	Oligo
ENSG00000231589	AC009110.1	1.25298e-06	0.0485783	1vALL	Oligo
ENSG00000257346	AC011603.1	1.28597e-06	0.0485322	1vALL	Oligo
ENSG00000258338	AC090680.1	1.29966e-06	0.0485131	1vALL	Oligo
ENSG00000108384	RAD51C	1.32105e-06	0.0484839	1vALL	Oligo
ENSG00000180479	ZNF571	1.37873e-06	0.0484084	1vALL	Oligo
ENSG00000165113	GKAP1	1.39105e-06	0.0483922	1vALL	Oligo
ENSG00000230630	DNM3OS	1.46469e-06	0.0483011	1vALL	Oligo
ENSG00000187037	GPR141	1.56405e-06	0.0481849	1vALL	Oligo
ENSG00000287933	AL357141.1	1.60058e-06	0.0481437	1vALL	Oligo
ENSG00000063241	ISOC2	1.62892e-06	0.0481121	1vALL	Oligo
ENSG00000188488	SERPINA5	1.65581e-06	0.0480826	1vALL	Oligo
ENSG00000250955	AC008592.2	1.65581e-06	0.0480821	1vALL	Oligo
ENSG00000263065	AF001548.1	1.71735e-06	0.048017	1vALL	Oligo
ENSG00000117322	CR2	1.86684e-06	0.0478686	1vALL	Oligo
ENSG00000206195	DUXAP8	1.88615e-06	0.0478498	1vALL	Oligo
ENSG00000155660	PDIA4	1.93307e-06	0.0478056	1vALL	Oligo
ENSG00000267041	ZNF850	1.95513e-06	0.0477849	1vALL	Oligo
ENSG00000183060	LYSMD4	1.98397e-06	0.0477583	1vALL	Oligo
ENSG00000158195	WASF2	2.14297e-06	0.0476206	1vALL	Oligo
ENSG00000173349	SFT2D3	2.27978e-06	0.0475096	1vALL	Oligo
ENSG00000126500	FLRT1	2.2896e-06	0.0475013	1vALL	Oligo
ENSG00000258792	AL137230.1	2.29833e-06	0.047494	1vALL	Oligo
ENSG00000196498	NCOR2	2.35942e-06	0.0474465	1vALL	Oligo
ENSG00000265203	RBP3	2.37615e-06	0.0474333	1vALL	Oligo
ENSG00000213468	FIRRE	2.46351e-06	0.0473681	1vALL	Oligo
ENSG00000113593	PPWD1	2.53032e-06	0.0473196	1vALL	Oligo
ENSG00000272720	AL022322.1	2.58081e-06	0.0472836	1vALL	Oligo
ENSG00000272155	AC055822.1	2.69583e-06	0.0472047	1vALL	Oligo
ENSG00000185989	RASA3	2.71278e-06	0.0471929	1vALL	Oligo
ENSG00000253572	AC108482.1	2.7879e-06	0.0471432	1vALL	Oligo
ENSG00000275560	AC008115.3	2.85373e-06	0.0471006	1vALL	Oligo
ENSG00000230002	ALMS1-IT1	2.86309e-06	0.0470942	1vALL	Oligo
ENSG00000272555	AC009974.1	2.96471e-06	0.0470307	1vALL	Oligo
ENSG00000263220	AC015727.1	3.02355e-06	0.0469947	1vALL	Oligo
ENSG00000271914	AL139286.2	3.19248e-06	0.046896	1vALL	Oligo
ENSG00000165512	ZNF22	3.28275e-06	0.0468449	1vALL	Oligo
ENSG00000148824	MTG1	3.31115e-06	0.0468288	1vALL	Oligo
ENSG00000129562	DAD1	3.47043e-06	0.0467431	1vALL	Oligo
ENSG00000167483	NIBAN3	3.50106e-06	0.0467266	1vALL	Oligo
ENSG00000167513	CDT1	3.51639e-06	0.0467181	1vALL	Oligo
ENSG00000273284	AP001033.2	3.55319e-06	0.0466986	1vALL	Oligo
ENSG00000127318	IL22	3.56743e-06	0.0466907	1vALL	Oligo
ENSG00000268403	AC132192.2	3.70845e-06	0.0466198	1vALL	Oligo
ENSG00000172167	MTBP	3.71029e-06	0.0466183	1vALL	Oligo
ENSG00000187792	ZNF70	3.86405e-06	0.0465438	1vALL	Oligo
ENSG00000254707	AC104237.1	3.86606e-06	0.0465423	1vALL	Oligo
ENSG00000272264	AC009686.2	3.91843e-06	0.0465172	1vALL	Oligo
ENSG00000205544	TMEM256	3.98e-06	0.0464882	1vALL	Oligo
ENSG00000106144	CASP2	4.14412e-06	0.0464139	1vALL	Oligo
ENSG00000156232	WHAMM	4.43198e-06	0.0462907	1vALL	Oligo
ENSG00000128268	MGAT3	4.51348e-06	0.0462567	1vALL	Oligo
ENSG00000271734	Z98200.1	4.59415e-06	0.0462237	1vALL	Oligo
ENSG00000089472	HEPH	4.59554e-06	0.0462225	1vALL	Oligo
ENSG00000158604	TMED4	4.61728e-06	0.0462133	1vALL	Oligo
ENSG00000269940	AL049840.4	4.66773e-06	0.0461928	1vALL	Oligo
ENSG00000243244	STON1	4.85977e-06	0.0461183	1vALL	Oligo
ENSG00000071889	FAM3A	4.91262e-06	0.0460978	1vALL	Oligo
ENSG00000170374	SP7	5.0855e-06	0.0460337	1vALL	Oligo
ENSG00000234052	LINC01673	5.16233e-06	0.0460055	1vALL	Oligo
ENSG00000167840	ZNF232	5.31328e-06	0.0459518	1vALL	Oligo
ENSG00000262543	SMIM28	5.50859e-06	0.0458847	1vALL	Oligo
ENSG00000267601	AC022966.1	5.68031e-06	0.0458275	1vALL	Oligo
ENSG00000111537	IFNG	5.74732e-06	0.0458052	1vALL	Oligo
ENSG00000250320	AC113383.1	6.81331e-06	0.0454892	1vALL	Oligo
ENSG00000287189	AL121956.6	7.0249e-06	0.0454317	1vALL	Oligo
ENSG00000145723	GIN1	7.09778e-06	0.0454119	1vALL	Oligo
ENSG00000158636	EMSY	7.11911e-06	0.0454057	1vALL	Oligo
ENSG00000259065	AC005520.2	7.52378e-06	0.0453021	1vALL	Oligo
ENSG00000104765	BNIP3L	7.58418e-06	0.0452865	1vALL	Oligo
ENSG00000143552	NUP210L	7.63412e-06	0.0452737	1vALL	Oligo
ENSG00000277022	AL031663.3	7.65449e-06	0.0452681	1vALL	Oligo
ENSG00000286398	AL360013.3	7.66342e-06	0.0452654	1vALL	Oligo
ENSG00000271171	AC008555.5	7.67865e-06	0.0452611	1vALL	Oligo
ENSG00000155957	TMBIM4	7.70841e-06	0.0452532	1vALL	Oligo
ENSG00000286291	AC004047.1	7.73805e-06	0.0452455	1vALL	Oligo
ENSG00000273554	AC136616.1	8.04474e-06	0.0451722	1vALL	Oligo
ENSG00000159556	ISL2	8.04631e-06	0.0451712	1vALL	Oligo
ENSG00000121350	PYROXD1	8.39726e-06	0.0450907	1vALL	Oligo
ENSG00000168496	FEN1	8.77473e-06	0.0450076	1vALL	Oligo
ENSG00000138085	ATRAID	8.95588e-06	0.0449686	1vALL	Oligo
ENSG00000223901	AP001469.1	8.99233e-06	0.0449603	1vALL	Oligo
ENSG00000180901	KCTD2	9.35811e-06	0.0448847	1vALL	Oligo
ENSG00000282390	AL392083.1	9.37878e-06	0.04488	1vALL	Oligo
ENSG00000245729	LINC02226	9.54682e-06	0.0448459	1vALL	Oligo
ENSG00000168928	CTRB2	9.89714e-06	0.0447774	1vALL	Oligo
ENSG00000039123	MTREX	1.01723e-05	0.044725	1vALL	Oligo
ENSG00000257337	AC068888.1	1.01848e-05	0.0447221	1vALL	Oligo
ENSG00000261008	LINC01572	1.02741e-05	0.044705	1vALL	Oligo
ENSG00000229921	KIF25-AS1	1.02795e-05	0.0447034	1vALL	Oligo
ENSG00000275052	PPP4R3B	1.10643e-05	0.0445636	1vALL	Oligo
ENSG00000115464	USP34	1.21066e-05	0.044392	1vALL	Oligo
ENSG00000229424	AC007349.1	1.26646e-05	0.0443057	1vALL	Oligo
ENSG00000269656	NOP53-AS1	1.274e-05	0.0442938	1vALL	Oligo
ENSG00000196470	SIAH1	1.28735e-05	0.0442733	1vALL	Oligo
ENSG00000285611	AC007132.1	1.33764e-05	0.0441995	1vALL	Oligo
ENSG00000169607	CKAP2L	1.34706e-05	0.0441855	1vALL	Oligo
ENSG00000270571	AC007681.1	1.34801e-05	0.0441836	1vALL	Oligo
ENSG00000004809	SLC22A16	1.39396e-05	0.0441189	1vALL	Oligo
ENSG00000231062	AC103563.2	1.39723e-05	0.0441138	1vALL	Oligo
ENSG00000104889	RNASEH2A	1.40759e-05	0.0440991	1vALL	Oligo
ENSG00000119655	NPC2	1.40867e-05	0.044097	1vALL	Oligo
ENSG00000272672	AL391497.1	1.43294e-05	0.0440637	1vALL	Oligo
ENSG00000286650	AL139234.1	1.4463e-05	0.0440453	1vALL	Oligo
ENSG00000161277	THAP8	1.56869e-05	0.0438888	1vALL	Oligo
ENSG00000273093	AC097065.2	1.64756e-05	0.0437938	1vALL	Oligo
ENSG00000169710	FASN	1.65679e-05	0.0437825	1vALL	Oligo
ENSG00000198000	NOL8	1.7016e-05	0.0437304	1vALL	Oligo
ENSG00000173145	NOC3L	1.7275e-05	0.0437007	1vALL	Oligo
ENSG00000116133	DHCR24	1.728e-05	0.0436995	1vALL	Oligo
ENSG00000258197	NKX2-2-AS1	1.73648e-05	0.0436895	1vALL	Oligo
ENSG00000225968	ELFN1	1.74827e-05	0.0436758	1vALL	Oligo
ENSG00000253949	AC022634.2	1.75946e-05	0.0436629	1vALL	Oligo
ENSG00000111203	ITFG2	1.78004e-05	0.0436398	1vALL	Oligo
ENSG00000264215	AC126365.1	1.88773e-05	0.0435255	1vALL	Oligo
ENSG00000187837	HIST1H1C	1.96161e-05	0.0434505	1vALL	Oligo
ENSG00000124193	SRSF6	2.05142e-05	0.043363	1vALL	Oligo
ENSG00000271833	AL445222.1	2.13563e-05	0.0432841	1vALL	Oligo
ENSG00000270077	AP003117.1	2.14161e-05	0.043278	1vALL	Oligo
ENSG00000258633	AL049870.2	2.14727e-05	0.0432723	1vALL	Oligo
ENSG00000129810	SGO1	2.15324e-05	0.0432663	1vALL	Oligo
ENSG00000261839	AL358933.1	2.28661e-05	0.0431485	1vALL	Oligo
ENSG00000243819	RN7SL832P	2.30406e-05	0.043133	1vALL	Oligo
ENSG00000172590	MRPL52	2.41995e-05	0.0430364	1vALL	Oligo
ENSG00000273361	AC021016.3	2.47777e-05	0.0429896	1vALL	Oligo
ENSG00000276278	AC048382.6	2.49782e-05	0.0429732	1vALL	Oligo
ENSG00000158411	MITD1	2.64882e-05	0.0428574	1vALL	Oligo
ENSG00000234076	TPRG1-AS1	2.93766e-05	0.0426529	1vALL	Oligo
ENSG00000153406	NMRAL1	2.94864e-05	0.042645	1vALL	Oligo
ENSG00000198205	ZXDA	2.96653e-05	0.0426324	1vALL	Oligo
ENSG00000286362	AP005717.2	3.05733e-05	0.0425722	1vALL	Oligo
ENSG00000248663	LINC00992	3.06561e-05	0.0425663	1vALL	Oligo
ENSG00000141582	CBX4	3.16968e-05	0.0424996	1vALL	Oligo
ENSG00000260959	AC087463.2	3.18903e-05	0.0424869	1vALL	Oligo
ENSG00000282914	Z83818.2	3.23577e-05	0.0424575	1vALL	Oligo
ENSG00000287830	AC007218.3	3.42868e-05	0.0423419	1vALL	Oligo
ENSG00000255428	AP002008.3	3.47081e-05	0.042317	1vALL	Oligo
ENSG00000282419	TEX13D	3.47994e-05	0.0423112	1vALL	Oligo
ENSG00000088451	TGDS	3.66707e-05	0.0422063	1vALL	Oligo
ENSG00000150593	PDCD4	3.71998e-05	0.0421771	1vALL	Oligo
ENSG00000261327	AC134312.5	3.94867e-05	0.0420574	1vALL	Oligo
ENSG00000204802	AL590399.1	3.99255e-05	0.0420347	1vALL	Oligo
ENSG00000120686	UFM1	4.10088e-05	0.0419805	1vALL	Oligo
ENSG00000121621	KIF18A	4.3311e-05	0.0418703	1vALL	Oligo
ENSG00000127947	PTPN12	4.34656e-05	0.0418626	1vALL	Oligo
ENSG00000136813	ECPAS	4.3602e-05	0.0418556	1vALL	Oligo
ENSG00000286956	AC117435.1	4.44191e-05	0.0418177	1vALL	Oligo
ENSG00000260236	AC099778.1	4.57343e-05	0.0417584	1vALL	Oligo
ENSG00000257826	AL133304.2	4.84909e-05	0.0416399	1vALL	Oligo
ENSG00000141569	TRIM65	5.17688e-05	0.0415071	1vALL	Oligo
ENSG00000224843	LINC00240	5.39932e-05	0.0414212	1vALL	Oligo
ENSG00000251206	AC010420.1	5.87021e-05	0.0412507	1vALL	Oligo
ENSG00000187699	C2orf88	6.00221e-05	0.0412048	1vALL	Oligo
ENSG00000100441	KHNYN	6.02483e-05	0.0411965	1vALL	Oligo
ENSG00000056097	ZFR	6.13382e-05	0.0411594	1vALL	Oligo
ENSG00000163006	CCDC138	6.19499e-05	0.0411385	1vALL	Oligo
ENSG00000260625	AC026471.2	6.37262e-05	0.0410801	1vALL	Oligo
ENSG00000270020	AC009108.3	6.50574e-05	0.0410373	1vALL	Oligo
ENSG00000165527	ARF6	6.50954e-05	0.0410354	1vALL	Oligo
ENSG00000267683	AC008991.1	6.71513e-05	0.0409712	1vALL	Oligo
ENSG00000258100	LINC02823	6.77035e-05	0.0409538	1vALL	Oligo
ENSG00000283914	AC087645.4	6.91792e-05	0.0409089	1vALL	Oligo
ENSG00000228772	AL033539.1	7.31921e-05	0.0407925	1vALL	Oligo
ENSG00000233073	AC005009.2	7.33988e-05	0.0407861	1vALL	Oligo
ENSG00000115268	RPS15	7.36272e-05	0.0407791	1vALL	Oligo
ENSG00000157916	RER1	7.37029e-05	0.0407763	1vALL	Oligo
ENSG00000287089	AL138889.3	7.53266e-05	0.0407308	1vALL	Oligo
ENSG00000164754	RAD21	7.72649e-05	0.0406779	1vALL	Oligo
ENSG00000286841	AC010528.2	7.88113e-05	0.0406364	1vALL	Oligo
ENSG00000087302	RTRAF	7.94993e-05	0.0406178	1vALL	Oligo
ENSG00000138286	FAM149B1	8.00583e-05	0.0406027	1vALL	Oligo
ENSG00000142675	CNKSR1	8.06136e-05	0.0405878	1vALL	Oligo
ENSG00000286751	AC140168.1	8.32906e-05	0.0405196	1vALL	Oligo
ENSG00000135047	CTSL	8.35749e-05	0.0405119	1vALL	Oligo
ENSG00000263904	AC015563.1	8.57897e-05	0.0404571	1vALL	Oligo
ENSG00000274297	AC009269.5	8.64878e-05	0.0404397	1vALL	Oligo
ENSG00000287729	AF241728.2	8.89043e-05	0.0403819	1vALL	Oligo
ENSG00000242474	AC093627.5	8.92049e-05	0.0403738	1vALL	Oligo
ENSG00000278869	BX539320.1	8.92049e-05	0.0403736	1vALL	Oligo
ENSG00000204084	INPP5B	9.03449e-05	0.0403466	1vALL	Oligo
ENSG00000129518	EAPP	9.1022e-05	0.0403305	1vALL	Oligo
ENSG00000004700	RECQL	9.33285e-05	0.0402778	1vALL	Oligo
ENSG00000230300	STARD13-IT1	9.59361e-05	0.0402198	1vALL	Oligo
ENSG00000251214	AC025465.4	9.59838e-05	0.0402182	1vALL	Oligo
ENSG00000162745	OLFML2B	9.66413e-05	0.0402033	1vALL	Oligo
ENSG00000007255	TRAPPC6A	9.71505e-05	0.0401917	1vALL	Oligo
ENSG00000287733	AC083862.3	9.84744e-05	0.0401629	1vALL	Oligo
ENSG00000140365	COMMD4	9.88298e-05	0.0401541	1vALL	Oligo
ENSG00000232079	LINC01697	9.88298e-05	0.0401541	1vALL	Oligo
ENSG00000288033	AC137894.3	9.94125e-05	0.0401412	1vALL	Oligo
ENSG00000251276	MAGI2-AS1	0.000102989	0.0400667	1vALL	Oligo
ENSG00000171747	LGALS4	0.000103066	0.0400645	1vALL	Oligo
ENSG00000187601	MAGEH1	0.000105231	0.0400204	1vALL	Oligo
ENSG00000275632	AL035461.2	0.000110165	0.0399238	1vALL	Oligo
ENSG00000287383	AC110809.1	0.000111358	0.0399006	1vALL	Oligo
ENSG00000260922	AC009139.1	0.00011329	0.0398638	1vALL	Oligo
ENSG00000286923	AC004522.5	0.000114942	0.0398328	1vALL	Oligo
ENSG00000273387	AC005005.3	0.00011497	0.0398316	1vALL	Oligo
ENSG00000146383	TAAR6	0.000128825	0.0395912	1vALL	Oligo
ENSG00000176248	ANAPC2	0.000136215	0.0394726	1vALL	Oligo
ENSG00000232010	AP001059.1	0.000139914	0.0394151	1vALL	Oligo
ENSG00000286159	AL035106.1	0.000140381	0.0394074	1vALL	Oligo
ENSG00000285254	AL513128.2	0.000141821	0.0393851	1vALL	Oligo
ENSG00000204673	AKT1S1	0.000141846	0.0393841	1vALL	Oligo
ENSG00000160058	BSDC1	0.000149925	0.0392657	1vALL	Oligo
ENSG00000113088	GZMK	0.000152724	0.0392256	1vALL	Oligo
ENSG00000122585	NPY	0.000158405	0.0391471	1vALL	Oligo
ENSG00000229611	LINC02851	0.000160985	0.0391119	1vALL	Oligo
ENSG00000270012	AC232271.1	0.000166074	0.0390447	1vALL	Oligo
ENSG00000213923	CSNK1E	0.000167827	0.0390216	1vALL	Oligo
ENSG00000171133	OR2K2	0.0001705	0.0389871	1vALL	Oligo
ENSG00000267077	AC020663.2	0.000171223	0.0389774	1vALL	Oligo
ENSG00000124222	STX16	0.000177543	0.038899	1vALL	Oligo
ENSG00000236507	BX470209.2	0.000179172	0.0388787	1vALL	Oligo
ENSG00000108389	MTMR4	0.00018102	0.038856	1vALL	Oligo
ENSG00000275186	AC018445.1	0.000188225	0.0387714	1vALL	Oligo
ENSG00000254864	AC107884.2	0.000198119	0.0386603	1vALL	Oligo
ENSG00000132646	PCNA	0.000198444	0.0386561	1vALL	Oligo
ENSG00000231755	CHODL-AS1	0.000201732	0.03862	1vALL	Oligo
ENSG00000179818	PCBP1-AS1	0.000202793	0.038608	1vALL	Oligo
ENSG00000287686	AC062029.1	0.000208001	0.0385525	1vALL	Oligo
ENSG00000276251	AC007786.2	0.000209519	0.0385361	1vALL	Oligo
ENSG00000173714	WFIKKN2	0.000211136	0.0385188	1vALL	Oligo
ENSG00000257594	GALNT4	0.000211427	0.0385151	1vALL	Oligo
ENSG00000249359	AC093274.1	0.000213747	0.0384908	1vALL	Oligo
ENSG00000273987	AC121761.2	0.000215005	0.0384774	1vALL	Oligo
ENSG00000287198	AC092979.2	0.000216544	0.0384613	1vALL	Oligo
ENSG00000254626	AP003100.1	0.000218062	0.0384455	1vALL	Oligo
ENSG00000271849	AC012603.1	0.00022562	0.0383708	1vALL	Oligo
ENSG00000125652	ALKBH7	0.000233486	0.0382956	1vALL	Oligo
ENSG00000286061	RCAN3AS	0.000233935	0.0382908	1vALL	Oligo
ENSG00000272990	AC084036.1	0.000238097	0.0382517	1vALL	Oligo
ENSG00000014138	POLA2	0.000239636	0.038237	1vALL	Oligo
ENSG00000250303	LINC02762	0.000244112	0.0381959	1vALL	Oligo
ENSG00000231170	AC002451.1	0.00024705	0.0381692	1vALL	Oligo
ENSG00000130985	UBA1	0.000251634	0.0381283	1vALL	Oligo
ENSG00000120699	EXOSC8	0.000252501	0.0381202	1vALL	Oligo
ENSG00000230696	AC011753.2	0.000265928	0.038006	1vALL	Oligo
ENSG00000265801	AC069366.2	0.000266326	0.0380021	1vALL	Oligo
ENSG00000186666	BCDIN3D	0.000273934	0.0379396	1vALL	Oligo
ENSG00000183439	TRIM61	0.000279973	0.037891	1vALL	Oligo
ENSG00000247416	AP000802.1	0.000290584	0.0378085	1vALL	Oligo
ENSG00000103091	WDR59	0.000295941	0.0377676	1vALL	Oligo
ENSG00000011258	MBTD1	0.000298233	0.0377499	1vALL	Oligo
ENSG00000255097	AP006259.1	0.000304289	0.0377049	1vALL	Oligo
ENSG00000177369	AC004797.1	0.00030559	0.0376948	1vALL	Oligo
ENSG00000280515	SALRNA2	0.000306974	0.0376841	1vALL	Oligo
ENSG00000271771	AC139792.1	0.000309402	0.0376661	1vALL	Oligo
ENSG00000239593	AL513122.2	0.000312119	0.0376461	1vALL	Oligo
ENSG00000001167	NFYA	0.000313684	0.0376343	1vALL	Oligo
ENSG00000166743	ACSM1	0.000315671	0.0376197	1vALL	Oligo
ENSG00000063169	BICRA	0.000318923	0.0375963	1vALL	Oligo
ENSG00000274828	AC068473.5	0.000319733	0.0375901	1vALL	Oligo
ENSG00000248802	AC078850.2	0.000326524	0.0375428	1vALL	Oligo
ENSG00000149922	TBX6	0.000334388	0.0374894	1vALL	Oligo
ENSG00000143570	SLC39A1	0.000343497	0.037429	1vALL	Oligo
ENSG00000186132	C2orf76	0.000350034	0.0373864	1vALL	Oligo
ENSG00000224424	PRKAR2A-AS1	0.000350131	0.0373851	1vALL	Oligo
ENSG00000223949	ROR1-AS1	0.00035689	0.0373419	1vALL	Oligo
ENSG00000279833	AL031846.2	0.00035705	0.0373402	1vALL	Oligo
ENSG00000266088	AC004585.1	0.000383312	0.0371811	1vALL	Oligo
ENSG00000279249	AC007614.1	0.000389131	0.0371467	1vALL	Oligo
ENSG00000225733	FGD5-AS1	0.000406974	0.0370456	1vALL	Oligo
ENSG00000235131	AL136528.2	0.000408962	0.037034	1vALL	Oligo
ENSG00000185024	BRF1	0.00040984	0.0370285	1vALL	Oligo
ENSG00000273113	AC133528.1	0.000410793	0.0370226	1vALL	Oligo
ENSG00000274833	AC110285.5	0.00041147	0.0370182	1vALL	Oligo
ENSG00000248551	AC095050.1	0.000439719	0.0368682	1vALL	Oligo
ENSG00000250635	CXXC5-AS1	0.000469851	0.0367179	1vALL	Oligo
ENSG00000138336	TET1	0.000473224	0.036701	1vALL	Oligo
ENSG00000227042	AC003666.1	0.00048545	0.0366426	1vALL	Oligo
ENSG00000105373	NOP53	0.000488251	0.0366289	1vALL	Oligo
ENSG00000233516	AL445644.1	0.00049284	0.036607	1vALL	Oligo
ENSG00000232995	AL592435.1	0.000495037	0.0365962	1vALL	Oligo
ENSG00000262881	CR936218.2	0.000497734	0.0365832	1vALL	Oligo
ENSG00000184281	TSSC4	0.000538751	0.0364024	1vALL	Oligo
ENSG00000141965	FEM1A	0.000557864	0.0363222	1vALL	Oligo
ENSG00000180347	ITPRID1	0.000567075	0.0362841	1vALL	Oligo
ENSG00000257431	AC089998.1	0.000575146	0.0362511	1vALL	Oligo
ENSG00000181284	TMEM102	0.000581871	0.0362238	1vALL	Oligo
ENSG00000176623	RMDN1	0.000613298	0.0361025	1vALL	Oligo
ENSG00000175826	CTDNEP1	0.000616529	0.0360897	1vALL	Oligo
ENSG00000228107	AP000692.1	0.000617197	0.0360866	1vALL	Oligo
ENSG00000284700	AL049637.2	0.000623655	0.036062	1vALL	Oligo
ENSG00000259398	AC090970.1	0.000626911	0.0360493	1vALL	Oligo
ENSG00000140945	CDH13	0.00063062	0.0360351	1vALL	Oligo
ENSG00000287853	AL031668.2	0.000632472	0.0360276	1vALL	Oligo
ENSG00000259563	AC025430.1	0.000639056	0.0360031	1vALL	Oligo
ENSG00000260510	AC004381.1	0.000647551	0.035972	1vALL	Oligo
ENSG00000167114	SLC27A4	0.000660833	0.0359245	1vALL	Oligo
ENSG00000188647	PTAR1	0.000698817	0.0357947	1vALL	Oligo
ENSG00000122679	RAMP3	0.000712498	0.0357491	1vALL	Oligo
ENSG00000237320	AC019064.1	0.000723304	0.0357136	1vALL	Oligo
ENSG00000258412	AL355102.1	0.000770382	0.0355664	1vALL	Oligo
ENSG00000135835	KIAA1614	0.000770639	0.0355649	1vALL	Oligo
ENSG00000225187	AC073283.1	0.00077944	0.0355378	1vALL	Oligo
ENSG00000263494	AC004702.1	0.000784901	0.0355208	1vALL	Oligo
ENSG00000142700	DMRTA2	0.000787825	0.0355115	1vALL	Oligo
ENSG00000187475	HIST1H1T	0.000794708	0.0354905	1vALL	Oligo
ENSG00000235863	B3GALT4	0.000825674	0.0354006	1vALL	Oligo
ENSG00000159658	EFCAB14	0.000843044	0.0353512	1vALL	Oligo
ENSG00000287342	AC188616.1	0.000879405	0.0352516	1vALL	Oligo
ENSG00000145715	RASA1	0.000906241	0.0351803	1vALL	Oligo
ENSG00000007520	TSR3	0.000907721	0.0351758	1vALL	Oligo
ENSG00000198517	MAFK	0.000914382	0.0351579	1vALL	Oligo
ENSG00000183801	OLFML1	0.000939125	0.0350943	1vALL	Oligo
ENSG00000266385	AC005899.5	0.000939706	0.0350922	1vALL	Oligo
ENSG00000261397	LINC01177	0.000939817	0.0350912	1vALL	Oligo
ENSG00000146857	STRA8	0.0009582	0.0350449	1vALL	Oligo
ENSG00000228300	FAM174C	0.000968856	0.0350181	1vALL	Oligo
ENSG00000225063	AC093422.2	0.000986467	0.0349749	1vALL	Oligo
ENSG00000286742	AC000065.1	0.000988015	0.0349705	1vALL	Oligo
ENSG00000287927	AC100801.2	0.000991454	0.0349615	1vALL	Oligo
ENSG00000232986	AL139081.1	0.000994868	0.0349527	1vALL	Oligo
ENSG00000284652	BX323043.1	0.00101183	0.034912	1vALL	Oligo
ENSG00000137338	PGBD1	0.00101456	0.034905	1vALL	Oligo
ENSG00000180879	SSR4	0.00103856	0.0348489	1vALL	Oligo
ENSG00000164221	CCDC112	0.00104494	0.0348337	1vALL	Oligo
ENSG00000233288	AC092447.5	0.00105338	0.0348139	1vALL	Oligo
ENSG00000138629	UBL7	0.00106525	0.0347866	1vALL	Oligo
ENSG00000226479	TMEM185B	0.00107435	0.0347657	1vALL	Oligo
ENSG00000023839	ABCC2	0.00111056	0.0346862	1vALL	Oligo
ENSG00000070778	PTPN21	0.00116126	0.0345791	1vALL	Oligo
ENSG00000288024	AC005301.2	0.00118214	0.0345359	1vALL	Oligo
ENSG00000185523	SPATA45	0.00123928	0.0344222	1vALL	Oligo
ENSG00000260171	AC008269.2	0.00124143	0.0344174	1vALL	Oligo
ENSG00000117411	B4GALT2	0.00124725	0.0344054	1vALL	Oligo
ENSG00000287076	AC092805.1	0.0012846	0.0343339	1vALL	Oligo
ENSG00000229152	ANKRD10-IT1	0.00128482	0.0343328	1vALL	Oligo
ENSG00000287614	AL158198.2	0.00128786	0.0343264	1vALL	Oligo
ENSG00000228634	AL136115.1	0.00130673	0.0342908	1vALL	Oligo
ENSG00000285016	AC017002.6	0.00132728	0.0342525	1vALL	Oligo
ENSG00000204568	MRPS18B	0.00147388	0.0339988	1vALL	Oligo
ENSG00000234913	AC016027.2	0.00147703	0.033993	1vALL	Oligo
ENSG00000225285	LINC01770	0.00149993	0.0339549	1vALL	Oligo
ENSG00000239946	ZBTB20-AS3	0.00150149	0.0339517	1vALL	Oligo
ENSG00000264443	NCMAP-DT	0.0015127	0.033933	1vALL	Oligo
ENSG00000286408	AC113410.4	0.00154935	0.0338741	1vALL	Oligo
ENSG00000258793	AL355102.4	0.00157471	0.0338339	1vALL	Oligo
ENSG00000104219	ZDHHC2	0.00159173	0.033807	1vALL	Oligo
ENSG00000246705	H2AFJ	0.00165773	0.0337073	1vALL	Oligo
ENSG00000178776	C5orf46	0.00173086	0.033601	1vALL	Oligo
ENSG00000227220	AL133346.1	0.00173183	0.0335989	1vALL	Oligo
ENSG00000124570	SERPINB6	0.00173902	0.0335881	1vALL	Oligo
ENSG00000258701	LINC00638	0.0017523	0.0335687	1vALL	Oligo
ENSG00000288074	AC026341.3	0.00176577	0.0335492	1vALL	Oligo
ENSG00000278112	AC145423.3	0.00179	0.0335151	1vALL	Oligo
ENSG00000272167	AL606537.1	0.0018044	0.0334947	1vALL	Oligo
ENSG00000099957	P2RX6	0.00187549	0.0333987	1vALL	Oligo
ENSG00000261318	AC055855.2	0.00187549	0.0333983	1vALL	Oligo
ENSG00000213337	ANKRD39	0.00189563	0.0333713	1vALL	Oligo
ENSG00000288011	AC024597.1	0.00190241	0.0333618	1vALL	Oligo
ENSG00000110711	AIP	0.00193875	0.0333144	1vALL	Oligo
ENSG00000260620	AC027688.2	0.00194354	0.0333076	1vALL	Oligo
ENSG00000196071	OR2L13	0.00195337	0.0332945	1vALL	Oligo
ENSG00000206199	ANKUB1	0.00195736	0.0332887	1vALL	Oligo
ENSG00000131080	EDA2R	0.00196932	0.0332729	1vALL	Oligo
ENSG00000265490	AP001178.2	0.00200666	0.0332258	1vALL	Oligo
ENSG00000271973	AC141002.1	0.00201199	0.0332185	1vALL	Oligo
ENSG00000114395	CYB561D2	0.00206448	0.0331541	1vALL	Oligo
ENSG00000255484	LINC02764	0.00207484	0.033141	1vALL	Oligo
ENSG00000272758	AC083798.2	0.00209143	0.0331205	1vALL	Oligo
ENSG00000262919	CCNQ	0.00210462	0.0331042	1vALL	Oligo
ENSG00000121691	CAT	0.00212115	0.0330835	1vALL	Oligo
ENSG00000010810	FYN	0.00212115	0.0330833	1vALL	Oligo
ENSG00000146205	ANO7	0.00219076	0.0330024	1vALL	Oligo
ENSG00000183337	BCOR	0.00221753	0.0329714	1vALL	Oligo
ENSG00000281769	LINC01230	0.00223948	0.0329462	1vALL	Oligo
ENSG00000152670	DDX4	0.0023012	0.0328777	1vALL	Oligo
ENSG00000254205	AC009686.1	0.00231867	0.0328581	1vALL	Oligo
ENSG00000086159	AQP6	0.00241741	0.0327531	1vALL	Oligo
ENSG00000250699	AP000892.1	0.00241976	0.0327499	1vALL	Oligo
ENSG00000253313	C1orf210	0.00242412	0.0327447	1vALL	Oligo
ENSG00000230684	AL158207.2	0.00242648	0.0327415	1vALL	Oligo
ENSG00000223430	AC011243.1	0.00244733	0.0327194	1vALL	Oligo
ENSG00000180332	KCTD4	0.00252638	0.0326389	1vALL	Oligo
ENSG00000181781	ODF3L2	0.00255056	0.0326142	1vALL	Oligo
ENSG00000129347	KRI1	0.00255967	0.0326045	1vALL	Oligo
ENSG00000232073	Z82198.2	0.00257429	0.0325895	1vALL	Oligo
ENSG00000235445	AC016027.3	0.00259509	0.0325685	1vALL	Oligo
ENSG00000134884	ARGLU1	0.00265751	0.0325079	1vALL	Oligo
ENSG00000275576	AL049539.1	0.00266836	0.0324969	1vALL	Oligo
ENSG00000165621	OXGR1	0.00267666	0.0324884	1vALL	Oligo
ENSG00000100577	GSTZ1	0.00268496	0.0324798	1vALL	Oligo
ENSG00000241635	UGT1A1	0.00268869	0.0324756	1vALL	Oligo
ENSG00000172824	CES4A	0.00276278	0.0324062	1vALL	Oligo
ENSG00000235564	AP000477.2	0.00279662	0.0323747	1vALL	Oligo
ENSG00000237548	TTLL11-IT1	0.00280006	0.0323709	1vALL	Oligo
ENSG00000125816	NKX2-4	0.00281447	0.0323572	1vALL	Oligo
ENSG00000125995	ROMO1	0.00284636	0.0323279	1vALL	Oligo
ENSG00000139547	RDH16	0.00287054	0.0323058	1vALL	Oligo
ENSG00000109062	SLC9A3R1	0.00296385	0.0322239	1vALL	Oligo
ENSG00000275464	FP565260.1	0.00298996	0.0322009	1vALL	Oligo
ENSG00000237863	AL035425.1	0.00299041	0.0321998	1vALL	Oligo
ENSG00000261158	AC109597.2	0.0030773	0.0321261	1vALL	Oligo
ENSG00000286590	AL132775.1	0.00309987	0.0321068	1vALL	Oligo
ENSG00000282793	AC090164.4	0.00313086	0.0320807	1vALL	Oligo
ENSG00000276384	AC016876.3	0.00313284	0.0320784	1vALL	Oligo
ENSG00000196867	ZFP28	0.0031617	0.032054	1vALL	Oligo
ENSG00000274654	AC022467.1	0.0031617	0.0320535	1vALL	Oligo
ENSG00000214562	NUTM2D	0.003288	0.0319527	1vALL	Oligo
ENSG00000286763	AC012533.1	0.00343667	0.0318386	1vALL	Oligo
ENSG00000231795	ITCH-IT1	0.00346259	0.0318186	1vALL	Oligo
ENSG00000164463	CREBRF	0.00355132	0.0317528	1vALL	Oligo
ENSG00000261465	AC099518.4	0.00355865	0.0317468	1vALL	Oligo
ENSG00000254391	AC011363.1	0.0035591	0.0317457	1vALL	Oligo
ENSG00000081665	ZNF506	0.00364243	0.0316854	1vALL	Oligo
ENSG00000240423	LINC00636	0.00366943	0.0316656	1vALL	Oligo
ENSG00000287669	AC104633.2	0.00369175	0.0316492	1vALL	Oligo
ENSG00000286803	AL109824.1	0.00372646	0.0316243	1vALL	Oligo
ENSG00000179195	ZNF664	0.00374248	0.0316125	1vALL	Oligo
ENSG00000225002	AL732323.1	0.00398027	0.0314523	1vALL	Oligo
ENSG00000236914	LINC01852	0.00403708	0.0314143	1vALL	Oligo
ENSG00000112877	CEP72	0.00403708	0.031414	1vALL	Oligo
ENSG00000043093	DCUN1D1	0.00404804	0.0314062	1vALL	Oligo
ENSG00000233223	AC016876.1	0.00408083	0.0313845	1vALL	Oligo
ENSG00000257614	AL133304.1	0.00423634	0.0312864	1vALL	Oligo
ENSG00000132698	RAB25	0.00423852	0.0312844	1vALL	Oligo
ENSG00000215498	FAM230B	0.00428899	0.0312527	1vALL	Oligo
ENSG00000119457	SLC46A2	0.00430896	0.0312399	1vALL	Oligo
ENSG00000265625	AC104564.5	0.0043885	0.0311914	1vALL	Oligo
ENSG00000254802	AC022182.2	0.00441671	0.0311739	1vALL	Oligo
ENSG00000173212	MAB21L3	0.0044239	0.0311689	1vALL	Oligo
ENSG00000227256	MIS18A-AS1	0.0044522	0.0311515	1vALL	Oligo
ENSG00000234781	LINC01103	0.00446643	0.0311424	1vALL	Oligo
ENSG00000278703	AC100847.1	0.00447885	0.0311343	1vALL	Oligo
ENSG00000006534	ALDH3B1	0.00452552	0.0311065	1vALL	Oligo
ENSG00000248668	OXCT1-AS1	0.00456199	0.0310847	1vALL	Oligo
ENSG00000231902	AL135923.2	0.0046387	0.0310402	1vALL	Oligo
ENSG00000166126	AMN	0.00467381	0.0310197	1vALL	Oligo
ENSG00000250577	AC109927.2	0.00482125	0.0309373	1vALL	Oligo
ENSG00000176294	OR4N2	0.0048513	0.0309202	1vALL	Oligo
ENSG00000272255	AC113361.1	0.00500322	0.0308381	1vALL	Oligo
ENSG00000136925	TSTD2	0.00503329	0.0308216	1vALL	Oligo
ENSG00000140623	SEPTIN12	0.00511355	0.030779	1vALL	Oligo
ENSG00000272130	AC091946.2	0.00519763	0.0307351	1vALL	Oligo
ENSG00000139620	KANSL2	0.00523186	0.030717	1vALL	Oligo
ENSG00000064205	CCN5	0.00527697	0.0306935	1vALL	Oligo
ENSG00000158887	MPZ	0.0053552	0.0306537	1vALL	Oligo
ENSG00000178338	ZNF354B	0.00545319	0.0306048	1vALL	Oligo
ENSG00000276631	AC007786.3	0.00548485	0.0305887	1vALL	Oligo
ENSG00000267321	SNHG30	0.00553977	0.0305614	1vALL	Oligo
ENSG00000255374	TAS2R43	0.00554987	0.0305558	1vALL	Oligo
ENSG00000284664	AL161756.3	0.00556006	0.0305502	1vALL	Oligo
ENSG00000121966	CXCR4	0.00556626	0.0305465	1vALL	Oligo
ENSG00000081721	DUSP12	0.00563016	0.0305146	1vALL	Oligo
ENSG00000251660	AC007036.3	0.00563016	0.0305146	1vALL	Oligo
ENSG00000227676	LINC01068	0.00579851	0.0304353	1vALL	Oligo
ENSG00000163516	ANKZF1	0.00582578	0.030422	1vALL	Oligo
ENSG00000204923	FBXO48	0.00613635	0.0302823	1vALL	Oligo
ENSG00000176641	RNF152	0.00618486	0.0302604	1vALL	Oligo
ENSG00000286825	AL096870.6	0.00632732	0.0301985	1vALL	Oligo
ENSG00000168874	ATOH8	0.00650744	0.0301222	1vALL	Oligo
ENSG00000274265	AC245297.3	0.00666685	0.0300562	1vALL	Oligo
ENSG00000196407	THEM5	0.00666966	0.0300543	1vALL	Oligo
ENSG00000258303	AC012464.2	0.00668297	0.0300481	1vALL	Oligo
ENSG00000144749	LRIG1	0.00670366	0.030039	1vALL	Oligo
ENSG00000185264	TEX33	0.00675214	0.0300188	1vALL	Oligo
ENSG00000271766	AC010424.2	0.0068777	0.0299682	1vALL	Oligo
ENSG00000233834	AC005083.1	0.0069421	0.0299423	1vALL	Oligo
ENSG00000267755	AC005329.2	0.00696703	0.0299318	1vALL	Oligo
ENSG00000272054	AC007390.2	0.00766164	0.0296727	1vALL	Oligo
ENSG00000267416	AC025048.4	0.0076788	0.0296658	1vALL	Oligo
ENSG00000273137	AL022328.2	0.00774869	0.0296403	1vALL	Oligo
ENSG00000230947	AP000356.1	0.00778014	0.0296285	1vALL	Oligo
ENSG00000228251	AC012442.1	0.00782595	0.0296116	1vALL	Oligo
ENSG00000047644	WWC3	0.00787834	0.0295926	1vALL	Oligo
ENSG00000266925	AC015818.7	0.00791387	0.0295796	1vALL	Oligo
ENSG00000286049	AC090016.1	0.00798981	0.0295526	1vALL	Oligo
ENSG00000285685	AC115284.3	0.00800275	0.0295474	1vALL	Oligo
ENSG00000240731	AL139287.1	0.00807334	0.0295226	1vALL	Oligo
ENSG00000058056	USP13	0.00830745	0.0294434	1vALL	Oligo
ENSG00000140829	DHX38	0.00834926	0.0294289	1vALL	Oligo
ENSG00000227500	SCAMP4	0.00836437	0.0294231	1vALL	Oligo
ENSG00000268854	AC020909.3	0.00838222	0.0294165	1vALL	Oligo
ENSG00000261831	AL353708.2	0.00861095	0.0293416	1vALL	Oligo
ENSG00000109320	NFKB1	0.00866495	0.0293236	1vALL	Oligo
ENSG00000233236	LINC02573	0.00870981	0.0293086	1vALL	Oligo
ENSG00000244734	HBB	0.0087228	0.0293037	1vALL	Oligo
ENSG00000128228	SDF2L1	0.00898241	0.029222	1vALL	Oligo
ENSG00000213859	KCTD11	0.00903748	0.0292043	1vALL	Oligo
ENSG00000180881	CAPS2	0.00925503	0.0291376	1vALL	Oligo
ENSG00000287043	AL392083.2	0.00951621	0.0290596	1vALL	Oligo
ENSG00000166454	ATMIN	0.00958826	0.0290379	1vALL	Oligo
ENSG00000168925	CTRB1	0.00962102	0.0290277	1vALL	Oligo
ENSG00000226206	BX470209.1	0.0098166	0.0289709	1vALL	Oligo
ENSG00000227218	AL157935.1	0.00987491	0.0289536	1vALL	Oligo
ENSG00000276524	AC010999.2	0.00994214	0.0289339	1vALL	Oligo
ENSG00000286595	AL512358.1	0.00999143	0.0289193	1vALL	Oligo
ENSG00000177917	ARL6IP6	0.010094	0.02889	1vALL	Oligo
ENSG00000286109	AL357972.1	0.0101341	0.0288782	1vALL	Oligo
ENSG00000140285	FGF7	0.0101405	0.0288756	1vALL	Oligo
ENSG00000111911	HINT3	0.0102294	0.0288505	1vALL	Oligo
ENSG00000100151	PICK1	0.0103209	0.0288248	1vALL	Oligo
ENSG00000140543	DET1	0.0104111	0.0287997	1vALL	Oligo
ENSG00000185863	TMEM210	0.0104419	0.0287906	1vALL	Oligo
ENSG00000270681	AC095055.1	0.0105819	0.0287525	1vALL	Oligo
ENSG00000159579	RSPRY1	0.0107	0.0287206	1vALL	Oligo
ENSG00000105146	AURKC	0.0110006	0.028642	1vALL	Oligo
ENSG00000258811	AL583810.2	0.0110776	0.0286216	1vALL	Oligo
ENSG00000256712	AC134349.1	0.011178	0.0285954	1vALL	Oligo
ENSG00000269858	EGLN2	0.0111977	0.0285896	1vALL	Oligo
ENSG00000105538	RASIP1	0.0112286	0.0285811	1vALL	Oligo
ENSG00000255081	AP003168.2	0.0112499	0.028575	1vALL	Oligo
ENSG00000160336	ZNF761	0.011289	0.0285644	1vALL	Oligo
ENSG00000117620	SLC35A3	0.0113169	0.0285567	1vALL	Oligo
ENSG00000234740	AL162386.2	0.0114479	0.0285234	1vALL	Oligo
ENSG00000267801	AC087289.5	0.0116775	0.0284665	1vALL	Oligo
ENSG00000282478	AL109837.2	0.011686	0.0284637	1vALL	Oligo
ENSG00000236953	ZDHHC20-IT1	0.0119036	0.0284107	1vALL	Oligo
ENSG00000232301	LNCPRESS1	0.011934	0.0284027	1vALL	Oligo
ENSG00000112473	SLC39A7	0.0121445	0.0283523	1vALL	Oligo
ENSG00000170296	GABARAP	0.0124269	0.0282863	1vALL	Oligo
ENSG00000164296	TIGD6	0.0125937	0.0282476	1vALL	Oligo
ENSG00000089280	FUS	0.0127332	0.0282154	1vALL	Oligo
ENSG00000272625	AP000919.4	0.0128935	0.0281789	1vALL	Oligo
ENSG00000272764	AL596094.1	0.0129186	0.0281726	1vALL	Oligo
ENSG00000262410	AC024361.1	0.0132618	0.0280969	1vALL	Oligo
ENSG00000041988	THAP3	0.0133314	0.0280812	1vALL	Oligo
ENSG00000277558	AL109923.1	0.0136194	0.0280192	1vALL	Oligo
ENSG00000230437	AL136460.1	0.0137095	0.0279995	1vALL	Oligo
ENSG00000260578	AC110597.1	0.0137717	0.0279857	1vALL	Oligo
ENSG00000271784	AL031055.1	0.0138684	0.0279648	1vALL	Oligo
ENSG00000275343	AC010999.1	0.0140436	0.027928	1vALL	Oligo
ENSG00000270036	AC027243.2	0.0141679	0.0279019	1vALL	Oligo
ENSG00000160741	CRTC2	0.0143297	0.0278684	1vALL	Oligo
ENSG00000283303	AC073869.5	0.014386	0.0278563	1vALL	Oligo
ENSG00000173207	CKS1B	0.0145916	0.0278146	1vALL	Oligo
ENSG00000244701	AC004918.1	0.0147319	0.0277862	1vALL	Oligo
ENSG00000266803	AC127540.1	0.0149814	0.0277369	1vALL	Oligo
ENSG00000165416	SUGT1	0.0150861	0.027716	1vALL	Oligo
ENSG00000235052	AL021154.1	0.0151808	0.0276971	1vALL	Oligo
ENSG00000188771	PLET1	0.0153702	0.0276604	1vALL	Oligo
ENSG00000226996	AP000477.1	0.0157312	0.0275923	1vALL	Oligo
ENSG00000271172	AC104662.1	0.0158652	0.0275668	1vALL	Oligo
ENSG00000147166	ITGB1BP2	0.0161952	0.0275061	1vALL	Oligo
ENSG00000241728	AP001062.3	0.0162825	0.0274897	1vALL	Oligo
ENSG00000107672	NSMCE4A	0.0166399	0.0274256	1vALL	Oligo
ENSG00000172725	CORO1B	0.016726	0.0274097	1vALL	Oligo
ENSG00000253965	AC008438.2	0.0168325	0.0273904	1vALL	Oligo
ENSG00000287191	AC055807.1	0.0168904	0.0273795	1vALL	Oligo
ENSG00000287576	AC067930.8	0.0170134	0.0273575	1vALL	Oligo
ENSG00000269067	ZNF728	0.0173123	0.0273058	1vALL	Oligo
ENSG00000183918	SH2D1A	0.0174025	0.0272897	1vALL	Oligo
ENSG00000257443	AC068305.2	0.0181279	0.027169	1vALL	Oligo
ENSG00000167842	MIS12	0.0183122	0.0271385	1vALL	Oligo
ENSG00000186625	KATNA1	0.0189581	0.0270354	1vALL	Oligo
ENSG00000177725	AC105206.1	0.0189821	0.0270309	1vALL	Oligo
ENSG00000259644	AC022613.3	0.019001	0.0270271	1vALL	Oligo
ENSG00000167862	MRPL58	0.0190988	0.0270111	1vALL	Oligo
ENSG00000229227	AL356056.1	0.0192022	0.0269944	1vALL	Oligo
ENSG00000229599	LINC00411	0.0192437	0.0269872	1vALL	Oligo
ENSG00000249926	AC117500.1	0.0193012	0.0269775	1vALL	Oligo
ENSG00000276282	AC022960.2	0.0193198	0.0269739	1vALL	Oligo
ENSG00000080371	RAB21	0.0194368	0.0269552	1vALL	Oligo
ENSG00000249685	AC079921.2	0.0194765	0.0269483	1vALL	Oligo
ENSG00000254698	AP000893.2	0.0198977	0.0268841	1vALL	Oligo
ENSG00000258053	AC025575.2	0.0199005	0.0268829	1vALL	Oligo
ENSG00000126353	CCR7	0.0199395	0.0268762	1vALL	Oligo
ENSG00000260361	AC106028.3	0.0201721	0.026841	1vALL	Oligo
ENSG00000285100	AL359555.2	0.0205643	0.0267829	1vALL	Oligo
ENSG00000262999	AC099489.3	0.0206336	0.0267721	1vALL	Oligo
ENSG00000232104	RFX3-AS1	0.020707	0.0267607	1vALL	Oligo
ENSG00000136932	TRMO	0.0210288	0.0267139	1vALL	Oligo
ENSG00000203952	CCDC160	0.0211241	0.0266996	1vALL	Oligo
ENSG00000106400	ZNHIT1	0.0212046	0.0266874	1vALL	Oligo
ENSG00000250506	CDK3	0.0213464	0.0266667	1vALL	Oligo
ENSG00000258922	AC106028.2	0.0216916	0.0266179	1vALL	Oligo
ENSG00000272143	FGF14-AS2	0.0217243	0.0266126	1vALL	Oligo
ENSG00000132016	C19orf57	0.0219284	0.0265838	1vALL	Oligo
ENSG00000228423	AL357552.2	0.0225125	0.0265041	1vALL	Oligo
ENSG00000267628	AC104423.1	0.0228567	0.0264577	1vALL	Oligo
ENSG00000260360	AL353708.1	0.0231315	0.0264209	1vALL	Oligo
ENSG00000182871	COL18A1	0.0233787	0.026388	1vALL	Oligo
ENSG00000125823	CSTL1	0.0234479	0.0263783	1vALL	Oligo
ENSG00000178997	EXD1	0.0235747	0.0263612	1vALL	Oligo
ENSG00000101544	ADNP2	0.0241884	0.0262828	1vALL	Oligo
ENSG00000254473	AL354920.1	0.0247396	0.0262137	1vALL	Oligo
ENSG00000224733	AL034349.1	0.0254192	0.0261307	1vALL	Oligo
ENSG00000178409	BEND3	0.0254478	0.0261264	1vALL	Oligo
ENSG00000287815	AC005081.1	0.025466	0.0261234	1vALL	Oligo
ENSG00000245970	AP003352.1	0.0256909	0.0260959	1vALL	Oligo
ENSG00000166803	PCLAF	0.0259424	0.0260654	1vALL	Oligo
ENSG00000228386	AL031668.1	0.0262952	0.0260234	1vALL	Oligo
ENSG00000266835	GAPLINC	0.0263147	0.0260203	1vALL	Oligo
ENSG00000286505	AC087468.2	0.0263613	0.0260141	1vALL	Oligo
ENSG00000198538	ZNF28	0.0263987	0.0260089	1vALL	Oligo
ENSG00000229832	AL360091.1	0.0267407	0.0259687	1vALL	Oligo
ENSG00000172487	OR8J1	0.0267407	0.025968	1vALL	Oligo
ENSG00000113734	BNIP1	0.0269206	0.0259466	1vALL	Oligo
ENSG00000169180	XPO6	0.0270471	0.0259315	1vALL	Oligo
ENSG00000112624	BICRAL	0.027461	0.0258842	1vALL	Oligo
ENSG00000236532	LINC01695	0.0276824	0.0258587	1vALL	Oligo
ENSG00000273058	AL359921.2	0.0277103	0.0258548	1vALL	Oligo
ENSG00000203684	IBA57-DT	0.0278237	0.0258415	1vALL	Oligo
ENSG00000251023	AC114980.1	0.0281686	0.0258028	1vALL	Oligo
ENSG00000226953	NCKAP5-AS2	0.0283986	0.025777	1vALL	Oligo
ENSG00000077044	DGKD	0.028432	0.0257725	1vALL	Oligo
ENSG00000260830	AL135744.1	0.028795	0.0257327	1vALL	Oligo
ENSG00000250365	AL139353.2	0.0303035	0.0255743	1vALL	Oligo
ENSG00000273107	AL512598.1	0.0303068	0.0255731	1vALL	Oligo
ENSG00000253716	MINCR	0.0303758	0.0255653	1vALL	Oligo
ENSG00000154620	TMSB4Y	0.0303859	0.0255634	1vALL	Oligo
ENSG00000178952	TUFM	0.0307626	0.0255244	1vALL	Oligo
ENSG00000234880	LINC00163	0.031324	0.0254675	1vALL	Oligo
ENSG00000073584	SMARCE1	0.0316791	0.0254316	1vALL	Oligo
ENSG00000168028	RPSA	0.0316978	0.0254289	1vALL	Oligo
ENSG00000175137	SH3BP5L	0.0318643	0.0254118	1vALL	Oligo
ENSG00000270171	AL359881.3	0.0331107	0.0252914	1vALL	Oligo
ENSG00000260457	AC027458.1	0.0331981	0.0252823	1vALL	Oligo
ENSG00000172977	KAT5	0.0333414	0.025268	1vALL	Oligo
ENSG00000119632	IFI27L2	0.0334697	0.0252546	1vALL	Oligo
ENSG00000276007	AC079414.3	0.0334697	0.0252543	1vALL	Oligo
ENSG00000261777	AC012184.3	0.0337629	0.0252262	1vALL	Oligo
ENSG00000116668	SWT1	0.03423	0.0251823	1vALL	Oligo
ENSG00000237574	LINC01856	0.0342374	0.0251808	1vALL	Oligo
ENSG00000255256	AL136146.2	0.0343249	0.025172	1vALL	Oligo
ENSG00000267342	AC087289.2	0.0345555	0.0251501	1vALL	Oligo
ENSG00000257103	LSM14A	0.0350364	0.0251059	1vALL	Oligo
ENSG00000182676	PPP1R27	0.0354528	0.0250679	1vALL	Oligo
ENSG00000272994	AC012360.3	0.0359338	0.0250247	1vALL	Oligo
ENSG00000284650	AL031430.1	0.035955	0.025022	1vALL	Oligo
ENSG00000244491	AL021707.5	0.0361121	0.0250074	1vALL	Oligo
ENSG00000243766	HOTTIP	0.03617	0.0250015	1vALL	Oligo
ENSG00000170604	IRF2BP1	0.0363482	0.0249851	1vALL	Oligo
ENSG00000249001	AC093895.1	0.0363515	0.024984	1vALL	Oligo
ENSG00000231628	AL133406.2	0.0363878	0.0249794	1vALL	Oligo
ENSG00000286873	AC012306.3	0.0363878	0.0249791	1vALL	Oligo
ENSG00000077458	FAM76B	0.0366932	0.0249519	1vALL	Oligo
ENSG00000259607	AC108449.3	0.0368882	0.0249343	1vALL	Oligo
ENSG00000132781	MUTYH	0.038009	0.0248388	1vALL	Oligo
ENSG00000286731	AP001360.2	0.0386217	0.0247872	1vALL	Oligo
ENSG00000272582	AL031587.3	0.0389877	0.0247564	1vALL	Oligo
ENSG00000101115	SALL4	0.0389972	0.0247548	1vALL	Oligo
ENSG00000224132	AC112715.1	0.0390191	0.0247521	1vALL	Oligo
ENSG00000287044	AL139106.1	0.0393045	0.0247281	1vALL	Oligo
ENSG00000159377	PSMB4	0.0397353	0.0246926	1vALL	Oligo
ENSG00000250874	AC010595.1	0.0398972	0.0246788	1vALL	Oligo
ENSG00000213638	ADAT3	0.0401616	0.0246569	1vALL	Oligo
ENSG00000230526	AC073370.1	0.0402666	0.0246477	1vALL	Oligo
ENSG00000260608	AC024270.4	0.0404084	0.0246356	1vALL	Oligo
ENSG00000021762	OSBPL5	0.0409669	0.0245909	1vALL	Oligo
ENSG00000006712	PAF1	0.0411481	0.024576	1vALL	Oligo
ENSG00000159263	SIM2	0.0416957	0.0245328	1vALL	Oligo
ENSG00000212710	CTAGE1	0.0417491	0.0245279	1vALL	Oligo
ENSG00000283329	FAM240B	0.0428294	0.0244451	1vALL	Oligo
ENSG00000235491	LINC01889	0.042967	0.0244339	1vALL	Oligo
ENSG00000130313	PGLS	0.0430725	0.0244252	1vALL	Oligo
ENSG00000271825	AC019080.4	0.0434608	0.0243955	1vALL	Oligo
ENSG00000055950	MRPL43	0.0436678	0.0243793	1vALL	Oligo
ENSG00000230063	AL360091.2	0.0455315	0.0242437	1vALL	Oligo
ENSG00000286094	AC026740.3	0.0455949	0.0242383	1vALL	Oligo
ENSG00000286047	AC093894.1	0.0457139	0.024229	1vALL	Oligo
ENSG00000271888	AL136162.1	0.0465975	0.0241662	1vALL	Oligo
ENSG00000227540	AC016394.1	0.0478986	0.0240755	1vALL	Oligo
ENSG00000168411	RFWD3	0.0478986	0.0240751	1vALL	Oligo
ENSG00000223510	CDRT15	0.0480213	0.0240659	1vALL	Oligo
ENSG00000187185	AC092118.1	0.048029	0.0240645	1vALL	Oligo
ENSG00000238123	MID1IP1-AS1	0.04854	0.0240292	1vALL	Oligo
ENSG00000286647	AC008459.1	0.0485522	0.0240275	1vALL	Oligo
ENSG00000260409	AC012414.5	0.0486917	0.0240173	1vALL	Oligo
ENSG00000256258	AC117500.3	0.0493987	0.0239694	1vALL	Oligo
ENSG00000189056	RELN	0	2.13182	1vALL	DRD1_MSN_A
ENSG00000154529	CNTNAP3B	0	1.90474	1vALL	DRD1_MSN_A
ENSG00000106714	CNTNAP3	0	1.62088	1vALL	DRD1_MSN_A
ENSG00000184845	DRD1	0	1.54955	1vALL	DRD1_MSN_A
ENSG00000006128	TAC1	0	1.47704	1vALL	DRD1_MSN_A
ENSG00000204754	LINC01951	0	1.45197	1vALL	DRD1_MSN_A
ENSG00000185352	HS6ST3	0	1.42036	1vALL	DRD1_MSN_A
ENSG00000091136	LAMB1	0	1.34812	1vALL	DRD1_MSN_A
ENSG00000174482	LINGO2	0	1.32406	1vALL	DRD1_MSN_A
ENSG00000251293	AC008574.1	0	1.31031	1vALL	DRD1_MSN_A
ENSG00000183780	SLC35F3	0	1.29615	1vALL	DRD1_MSN_A
ENSG00000287912	AP003464.1	0	1.29016	1vALL	DRD1_MSN_A
ENSG00000108018	SORCS1	0	1.29001	1vALL	DRD1_MSN_A
ENSG00000233928	AL591501.1	0	1.28075	1vALL	DRD1_MSN_A
ENSG00000147246	HTR2C	0	1.22084	1vALL	DRD1_MSN_A
ENSG00000275649	AL445584.2	0	1.21311	1vALL	DRD1_MSN_A
ENSG00000100473	COCH	0	1.21238	1vALL	DRD1_MSN_A
ENSG00000102780	DGKH	0	1.2109	1vALL	DRD1_MSN_A
ENSG00000134343	ANO3	0	1.19781	1vALL	DRD1_MSN_A
ENSG00000234423	LINC01250	0	1.19423	1vALL	DRD1_MSN_A
ENSG00000164270	HTR4	0	1.19025	1vALL	DRD1_MSN_A
ENSG00000175471	MCTP1	0	1.18582	1vALL	DRD1_MSN_A
ENSG00000154162	CDH12	0	1.16143	1vALL	DRD1_MSN_A
ENSG00000101327	PDYN	0	1.15086	1vALL	DRD1_MSN_A
ENSG00000152495	CAMK4	0	1.14574	1vALL	DRD1_MSN_A
ENSG00000133401	PDZD2	0	1.13403	1vALL	DRD1_MSN_A
ENSG00000128578	STRIP2	0	1.11579	1vALL	DRD1_MSN_A
ENSG00000273540	AGBL1	0	1.11364	1vALL	DRD1_MSN_A
ENSG00000053108	FSTL4	0	1.10956	1vALL	DRD1_MSN_A
ENSG00000169744	LDB2	0	1.1069	1vALL	DRD1_MSN_A
ENSG00000027075	PRKCH	0	1.09861	1vALL	DRD1_MSN_A
ENSG00000145808	ADAMTS19	0	1.0724	1vALL	DRD1_MSN_A
ENSG00000165061	ZMAT4	0	1.06859	1vALL	DRD1_MSN_A
ENSG00000111885	MAN1A1	0	1.0607	1vALL	DRD1_MSN_A
ENSG00000185760	KCNQ5	0	1.05709	1vALL	DRD1_MSN_A
ENSG00000123360	PDE1B	0	1.05627	1vALL	DRD1_MSN_A
ENSG00000228566	AC013287.1	0	1.05542	1vALL	DRD1_MSN_A
ENSG00000072110	ACTN1	0	1.05511	1vALL	DRD1_MSN_A
ENSG00000241956	AC109466.1	0	1.05406	1vALL	DRD1_MSN_A
ENSG00000157680	DGKI	0	1.03797	1vALL	DRD1_MSN_A
ENSG00000150995	ITPR1	0	1.03766	1vALL	DRD1_MSN_A
ENSG00000117114	ADGRL2	0	1.03112	1vALL	DRD1_MSN_A
ENSG00000114948	ADAM23	0	1.02825	1vALL	DRD1_MSN_A
ENSG00000015133	CCDC88C	0	1.02565	1vALL	DRD1_MSN_A
ENSG00000225689	AL008633.1	0	1.01655	1vALL	DRD1_MSN_A
ENSG00000185008	ROBO2	0	1.01509	1vALL	DRD1_MSN_A
ENSG00000237515	SHISA9	0	1.01398	1vALL	DRD1_MSN_A
ENSG00000065923	SLC9A7	0	1.012	1vALL	DRD1_MSN_A
ENSG00000187323	DCC	0	1.00888	1vALL	DRD1_MSN_A
ENSG00000184347	SLIT3	0	1.00661	1vALL	DRD1_MSN_A
ENSG00000119547	ONECUT2	0	1.00649	1vALL	DRD1_MSN_A
ENSG00000103316	CRYM	0	1.00121	1vALL	DRD1_MSN_A
ENSG00000141404	GNAL	0	0.997761	1vALL	DRD1_MSN_A
ENSG00000112394	SLC16A10	0	0.99557	1vALL	DRD1_MSN_A
ENSG00000236886	AC007563.2	0	0.995267	1vALL	DRD1_MSN_A
ENSG00000184672	RALYL	0	0.992524	1vALL	DRD1_MSN_A
ENSG00000253693	AC008415.1	0	0.992459	1vALL	DRD1_MSN_A
ENSG00000186472	PCLO	0	0.991613	1vALL	DRD1_MSN_A
ENSG00000145934	TENM2	0	0.98801	1vALL	DRD1_MSN_A
ENSG00000164330	EBF1	0	0.976131	1vALL	DRD1_MSN_A
ENSG00000185774	KCNIP4	0	0.975866	1vALL	DRD1_MSN_A
ENSG00000163046	ANKRD30BL	0	0.973109	1vALL	DRD1_MSN_A
ENSG00000166501	PRKCB	0	0.959441	1vALL	DRD1_MSN_A
ENSG00000215483	LINC00598	0	0.958965	1vALL	DRD1_MSN_A
ENSG00000140563	MCTP2	0	0.958564	1vALL	DRD1_MSN_A
ENSG00000122012	SV2C	0	0.94985	1vALL	DRD1_MSN_A
ENSG00000152214	RIT2	0	0.94947	1vALL	DRD1_MSN_A
ENSG00000260186	LINC02137	0	0.947875	1vALL	DRD1_MSN_A
ENSG00000149970	CNKSR2	0	0.945461	1vALL	DRD1_MSN_A
ENSG00000198108	CHSY3	0	0.939337	1vALL	DRD1_MSN_A
ENSG00000198216	CACNA1E	0	0.936307	1vALL	DRD1_MSN_A
ENSG00000151812	SLC35F4	0	0.93557	1vALL	DRD1_MSN_A
ENSG00000154928	EPHB1	0	0.935116	1vALL	DRD1_MSN_A
ENSG00000118432	CNR1	0	0.931676	1vALL	DRD1_MSN_A
ENSG00000236358	AL355472.2	0	0.930047	1vALL	DRD1_MSN_A
ENSG00000076864	RAP1GAP	0	0.926284	1vALL	DRD1_MSN_A
ENSG00000180616	SSTR2	0	0.924939	1vALL	DRD1_MSN_A
ENSG00000198626	RYR2	0	0.924897	1vALL	DRD1_MSN_A
ENSG00000124772	CPNE5	0	0.924044	1vALL	DRD1_MSN_A
ENSG00000165323	FAT3	0	0.923748	1vALL	DRD1_MSN_A
ENSG00000147481	SNTG1	0	0.921586	1vALL	DRD1_MSN_A
ENSG00000147202	DIAPH2	0	0.919813	1vALL	DRD1_MSN_A
ENSG00000115423	DNAH6	0	0.918865	1vALL	DRD1_MSN_A
ENSG00000180071	ANKRD18A	0	0.918485	1vALL	DRD1_MSN_A
ENSG00000156140	ADAMTS3	0	0.914997	1vALL	DRD1_MSN_A
ENSG00000249781	LINC02112	0	0.911179	1vALL	DRD1_MSN_A
ENSG00000168959	GRM5	0	0.910874	1vALL	DRD1_MSN_A
ENSG00000183036	PCP4	0	0.909821	1vALL	DRD1_MSN_A
ENSG00000237720	AC011995.2	0	0.905834	1vALL	DRD1_MSN_A
ENSG00000233008	LINC01725	0	0.905745	1vALL	DRD1_MSN_A
ENSG00000198010	DLGAP2	0	0.905145	1vALL	DRD1_MSN_A
ENSG00000181215	C4orf50	0	0.904263	1vALL	DRD1_MSN_A
ENSG00000259663	AC010478.1	0	0.898646	1vALL	DRD1_MSN_A
ENSG00000110786	PTPN5	0	0.894165	1vALL	DRD1_MSN_A
ENSG00000171208	NETO2	0	0.894159	1vALL	DRD1_MSN_A
ENSG00000245384	CXXC4-AS1	0	0.890967	1vALL	DRD1_MSN_A
ENSG00000233723	LINC01122	0	0.890716	1vALL	DRD1_MSN_A
ENSG00000052126	PLEKHA5	0	0.887719	1vALL	DRD1_MSN_A
ENSG00000111785	RIC8B	0	0.887396	1vALL	DRD1_MSN_A
ENSG00000148123	PLPPR1	0	0.887103	1vALL	DRD1_MSN_A
ENSG00000172264	MACROD2	0	0.885529	1vALL	DRD1_MSN_A
ENSG00000173175	ADCY5	0	0.885141	1vALL	DRD1_MSN_A
ENSG00000066629	EML1	0	0.884847	1vALL	DRD1_MSN_A
ENSG00000117069	ST6GALNAC5	0	0.884204	1vALL	DRD1_MSN_A
ENSG00000276644	DACH1	0	0.883993	1vALL	DRD1_MSN_A
ENSG00000156463	SH3RF2	0	0.882854	1vALL	DRD1_MSN_A
ENSG00000135750	KCNK1	0	0.880082	1vALL	DRD1_MSN_A
ENSG00000214548	MEG3	0	0.87867	1vALL	DRD1_MSN_A
ENSG00000157445	CACNA2D3	0	0.878458	1vALL	DRD1_MSN_A
ENSG00000224243	SOX1-OT	0	0.87752	1vALL	DRD1_MSN_A
ENSG00000138814	PPP3CA	0	0.875646	1vALL	DRD1_MSN_A
ENSG00000286260	AC092604.1	0	0.874765	1vALL	DRD1_MSN_A
ENSG00000110675	ELMOD1	0	0.872843	1vALL	DRD1_MSN_A
ENSG00000113100	CDH9	0	0.872016	1vALL	DRD1_MSN_A
ENSG00000280650	KCNIP4-IT1	0	0.870583	1vALL	DRD1_MSN_A
ENSG00000185053	SGCZ	0	0.869721	1vALL	DRD1_MSN_A
ENSG00000068383	INPP5A	0	0.86902	1vALL	DRD1_MSN_A
ENSG00000224577	LINC01117	0	0.863065	1vALL	DRD1_MSN_A
ENSG00000119771	KLHL29	0	0.862907	1vALL	DRD1_MSN_A
ENSG00000182901	RGS7	0	0.862188	1vALL	DRD1_MSN_A
ENSG00000242428	C3orf67-AS1	0	0.861519	1vALL	DRD1_MSN_A
ENSG00000260807	AC009041.2	0	0.858621	1vALL	DRD1_MSN_A
ENSG00000108370	RGS9	0	0.858399	1vALL	DRD1_MSN_A
ENSG00000259905	PWRN1	0	0.857979	1vALL	DRD1_MSN_A
ENSG00000174948	GPR149	0	0.856783	1vALL	DRD1_MSN_A
ENSG00000113494	PRLR	0	0.854768	1vALL	DRD1_MSN_A
ENSG00000273079	GRIN2B	0	0.85458	1vALL	DRD1_MSN_A
ENSG00000166206	GABRB3	0	0.852563	1vALL	DRD1_MSN_A
ENSG00000229588	AL596087.2	0	0.852484	1vALL	DRD1_MSN_A
ENSG00000036530	CYP46A1	0	0.850902	1vALL	DRD1_MSN_A
ENSG00000136267	DGKB	0	0.849788	1vALL	DRD1_MSN_A
ENSG00000112137	PHACTR1	0	0.846585	1vALL	DRD1_MSN_A
ENSG00000095203	EPB41L4B	0	0.844839	1vALL	DRD1_MSN_A
ENSG00000172995	ARPP21	0	0.844072	1vALL	DRD1_MSN_A
ENSG00000259434	AC068875.1	0	0.842701	1vALL	DRD1_MSN_A
ENSG00000165995	CACNB2	0	0.842699	1vALL	DRD1_MSN_A
ENSG00000196872	KIAA1211L	0	0.842369	1vALL	DRD1_MSN_A
ENSG00000125869	LAMP5	0	0.8394	1vALL	DRD1_MSN_A
ENSG00000114861	FOXP1	0	0.838514	1vALL	DRD1_MSN_A
ENSG00000283183	AC116565.1	0	0.835132	1vALL	DRD1_MSN_A
ENSG00000144406	UNC80	0	0.834539	1vALL	DRD1_MSN_A
ENSG00000230051	AL020994.2	0	0.834282	1vALL	DRD1_MSN_A
ENSG00000110328	GALNT18	0	0.834277	1vALL	DRD1_MSN_A
ENSG00000163995	ABLIM2	0	0.833828	1vALL	DRD1_MSN_A
ENSG00000164128	NPY1R	0	0.828795	1vALL	DRD1_MSN_A
ENSG00000163491	NEK10	0	0.827495	1vALL	DRD1_MSN_A
ENSG00000151490	PTPRO	0	0.826926	1vALL	DRD1_MSN_A
ENSG00000070961	ATP2B1	0	0.826855	1vALL	DRD1_MSN_A
ENSG00000077092	RARB	0	0.826271	1vALL	DRD1_MSN_A
ENSG00000126583	PRKCG	0	0.822996	1vALL	DRD1_MSN_A
ENSG00000196553	CCDC196	0	0.822987	1vALL	DRD1_MSN_A
ENSG00000150907	FOXO1	0	0.822693	1vALL	DRD1_MSN_A
ENSG00000143473	KCNH1	0	0.822535	1vALL	DRD1_MSN_A
ENSG00000187416	LHFPL3	0	0.822088	1vALL	DRD1_MSN_A
ENSG00000074410	CA12	0	0.820709	1vALL	DRD1_MSN_A
ENSG00000255693	LINC02389	0	0.819369	1vALL	DRD1_MSN_A
ENSG00000254530	LINC02755	0	0.818541	1vALL	DRD1_MSN_A
ENSG00000145730	PAM	0	0.817974	1vALL	DRD1_MSN_A
ENSG00000120049	KCNIP2	0	0.817736	1vALL	DRD1_MSN_A
ENSG00000152822	GRM1	0	0.814198	1vALL	DRD1_MSN_A
ENSG00000163630	SYNPR	0	0.810698	1vALL	DRD1_MSN_A
ENSG00000136153	LMO7	0	0.809972	1vALL	DRD1_MSN_A
ENSG00000183778	B3GALT5	0	0.809901	1vALL	DRD1_MSN_A
ENSG00000183098	GPC6	0	0.809146	1vALL	DRD1_MSN_A
ENSG00000151388	ADAMTS12	0	0.808378	1vALL	DRD1_MSN_A
ENSG00000141837	CACNA1A	0	0.805008	1vALL	DRD1_MSN_A
ENSG00000146151	HMGCLL1	0	0.804396	1vALL	DRD1_MSN_A
ENSG00000016082	ISL1	0	0.802746	1vALL	DRD1_MSN_A
ENSG00000197442	MAP3K5	0	0.801994	1vALL	DRD1_MSN_A
ENSG00000105926	MPP6	0	0.800851	1vALL	DRD1_MSN_A
ENSG00000147041	SYTL5	0	0.800567	1vALL	DRD1_MSN_A
ENSG00000154358	OBSCN	0	0.799639	1vALL	DRD1_MSN_A
ENSG00000151577	DRD3	0	0.799556	1vALL	DRD1_MSN_A
ENSG00000177679	SRRM3	0	0.799486	1vALL	DRD1_MSN_A
ENSG00000078328	RBFOX1	0	0.798736	1vALL	DRD1_MSN_A
ENSG00000155093	PTPRN2	0	0.798112	1vALL	DRD1_MSN_A
ENSG00000152413	HOMER1	0	0.797086	1vALL	DRD1_MSN_A
ENSG00000223812	AC073365.1	0	0.796709	1vALL	DRD1_MSN_A
ENSG00000182732	RGS6	0	0.79642	1vALL	DRD1_MSN_A
ENSG00000105784	RUNDC3B	0	0.795818	1vALL	DRD1_MSN_A
ENSG00000204131	NHSL2	0	0.795018	1vALL	DRD1_MSN_A
ENSG00000144681	STAC	0	0.794259	1vALL	DRD1_MSN_A
ENSG00000168743	NPNT	0	0.792391	1vALL	DRD1_MSN_A
ENSG00000128989	ARPP19	0	0.790148	1vALL	DRD1_MSN_A
ENSG00000064692	SNCAIP	0	0.789833	1vALL	DRD1_MSN_A
ENSG00000074211	PPP2R2C	0	0.789776	1vALL	DRD1_MSN_A
ENSG00000058404	CAMK2B	0	0.789388	1vALL	DRD1_MSN_A
ENSG00000229321	AC008269.1	0	0.78756	1vALL	DRD1_MSN_A
ENSG00000163082	SGPP2	0	0.787305	1vALL	DRD1_MSN_A
ENSG00000111218	PRMT8	0	0.786312	1vALL	DRD1_MSN_A
ENSG00000182389	CACNB4	0	0.786118	1vALL	DRD1_MSN_A
ENSG00000135333	EPHA7	0	0.785952	1vALL	DRD1_MSN_A
ENSG00000250243	AC110296.1	0	0.783207	1vALL	DRD1_MSN_A
ENSG00000186297	GABRA5	0	0.782836	1vALL	DRD1_MSN_A
ENSG00000156110	ADK	0	0.7811	1vALL	DRD1_MSN_A
ENSG00000142185	TRPM2	0	0.780859	1vALL	DRD1_MSN_A
ENSG00000102290	PCDH11X	0	0.777107	1vALL	DRD1_MSN_A
ENSG00000143850	PLEKHA6	0	0.772597	1vALL	DRD1_MSN_A
ENSG00000247287	AL359220.1	0	0.771769	1vALL	DRD1_MSN_A
ENSG00000127152	BCL11B	0	0.771257	1vALL	DRD1_MSN_A
ENSG00000287100	AL078600.1	0	0.769144	1vALL	DRD1_MSN_A
ENSG00000251680	AC008591.1	0	0.768515	1vALL	DRD1_MSN_A
ENSG00000066248	NGEF	0	0.767249	1vALL	DRD1_MSN_A
ENSG00000176406	RIMS2	0	0.767192	1vALL	DRD1_MSN_A
ENSG00000106617	PRKAG2	0	0.765838	1vALL	DRD1_MSN_A
ENSG00000262801	U91319.1	0	0.765613	1vALL	DRD1_MSN_A
ENSG00000129682	FGF13	0	0.765431	1vALL	DRD1_MSN_A
ENSG00000183117	CSMD1	0	0.764778	1vALL	DRD1_MSN_A
ENSG00000163328	GPR155	0	0.764102	1vALL	DRD1_MSN_A
ENSG00000140538	NTRK3	0	0.763475	1vALL	DRD1_MSN_A
ENSG00000053438	NNAT	0	0.763156	1vALL	DRD1_MSN_A
ENSG00000107295	SH3GL2	0	0.762777	1vALL	DRD1_MSN_A
ENSG00000172020	GAP43	0	0.762389	1vALL	DRD1_MSN_A
ENSG00000138759	FRAS1	0	0.760693	1vALL	DRD1_MSN_A
ENSG00000006740	ARHGAP44	0	0.760235	1vALL	DRD1_MSN_A
ENSG00000152402	GUCY1A2	0	0.760148	1vALL	DRD1_MSN_A
ENSG00000132639	SNAP25	0	0.759763	1vALL	DRD1_MSN_A
ENSG00000183023	SLC8A1	0	0.759573	1vALL	DRD1_MSN_A
ENSG00000197261	C6orf141	0	0.758798	1vALL	DRD1_MSN_A
ENSG00000185046	ANKS1B	0	0.757849	1vALL	DRD1_MSN_A
ENSG00000240086	AC092969.1	0	0.757634	1vALL	DRD1_MSN_A
ENSG00000188735	TMEM120B	0	0.757426	1vALL	DRD1_MSN_A
ENSG00000171724	VAT1L	0	0.755736	1vALL	DRD1_MSN_A
ENSG00000112232	KHDRBS2	0	0.754029	1vALL	DRD1_MSN_A
ENSG00000102554	KLF5	0	0.753958	1vALL	DRD1_MSN_A
ENSG00000108684	ASIC2	0	0.753836	1vALL	DRD1_MSN_A
ENSG00000214050	FBXO16	0	0.753649	1vALL	DRD1_MSN_A
ENSG00000147251	DOCK11	0	0.752455	1vALL	DRD1_MSN_A
ENSG00000179841	AKAP5	0	0.751979	1vALL	DRD1_MSN_A
ENSG00000112541	PDE10A	0	0.750722	1vALL	DRD1_MSN_A
ENSG00000185532	PRKG1	0	0.749913	1vALL	DRD1_MSN_A
ENSG00000136237	RAPGEF5	0	0.749386	1vALL	DRD1_MSN_A
ENSG00000156011	PSD3	0	0.749292	1vALL	DRD1_MSN_A
ENSG00000075461	CACNG4	0	0.748295	1vALL	DRD1_MSN_A
ENSG00000113749	HRH2	0	0.747887	1vALL	DRD1_MSN_A
ENSG00000187676	B3GLCT	0	0.747886	1vALL	DRD1_MSN_A
ENSG00000155313	USP25	0	0.744839	1vALL	DRD1_MSN_A
ENSG00000175445	LPL	0	0.744802	1vALL	DRD1_MSN_A
ENSG00000196876	SCN8A	0	0.744122	1vALL	DRD1_MSN_A
ENSG00000257545	AC079385.1	0	0.743917	1vALL	DRD1_MSN_A
ENSG00000196277	GRM7	0	0.742676	1vALL	DRD1_MSN_A
ENSG00000137727	ARHGAP20	0	0.742093	1vALL	DRD1_MSN_A
ENSG00000148408	CACNA1B	0	0.740053	1vALL	DRD1_MSN_A
ENSG00000053524	MCF2L2	0	0.739198	1vALL	DRD1_MSN_A
ENSG00000119125	GDA	0	0.739015	1vALL	DRD1_MSN_A
ENSG00000148948	LRRC4C	0	0.738725	1vALL	DRD1_MSN_A
ENSG00000119698	PPP4R4	0	0.738576	1vALL	DRD1_MSN_A
ENSG00000110318	CEP126	0	0.737315	1vALL	DRD1_MSN_A
ENSG00000153253	SCN3A	0	0.737068	1vALL	DRD1_MSN_A
ENSG00000186260	MRTFB	0	0.736975	1vALL	DRD1_MSN_A
ENSG00000229017	LINC01277	0	0.733799	1vALL	DRD1_MSN_A
ENSG00000164236	ANKRD33B	0	0.733289	1vALL	DRD1_MSN_A
ENSG00000225206	MIR137HG	0	0.732809	1vALL	DRD1_MSN_A
ENSG00000198838	RYR3	0	0.732551	1vALL	DRD1_MSN_A
ENSG00000264515	AC011474.1	0	0.730248	1vALL	DRD1_MSN_A
ENSG00000145526	CDH18	0	0.73022	1vALL	DRD1_MSN_A
ENSG00000124493	GRM4	0	0.730045	1vALL	DRD1_MSN_A
ENSG00000258525	AL049830.3	0	0.729406	1vALL	DRD1_MSN_A
ENSG00000183166	CALN1	0	0.725389	1vALL	DRD1_MSN_A
ENSG00000179399	GPC5	0	0.724446	1vALL	DRD1_MSN_A
ENSG00000113805	CNTN3	0	0.723735	1vALL	DRD1_MSN_A
ENSG00000184305	CCSER1	0	0.721426	1vALL	DRD1_MSN_A
ENSG00000033122	LRRC7	0	0.72097	1vALL	DRD1_MSN_A
ENSG00000174469	CNTNAP2	0	0.720008	1vALL	DRD1_MSN_A
ENSG00000161082	CELF5	0	0.719523	1vALL	DRD1_MSN_A
ENSG00000256654	AC005906.2	0	0.719467	1vALL	DRD1_MSN_A
ENSG00000080200	CRYBG3	0	0.719231	1vALL	DRD1_MSN_A
ENSG00000143502	SUSD4	0	0.718691	1vALL	DRD1_MSN_A
ENSG00000151025	GPR158	0	0.718582	1vALL	DRD1_MSN_A
ENSG00000183783	KCTD8	0	0.717936	1vALL	DRD1_MSN_A
ENSG00000177169	ULK1	0	0.717819	1vALL	DRD1_MSN_A
ENSG00000257458	AC069437.1	0	0.717393	1vALL	DRD1_MSN_A
ENSG00000080608	PUM3	0	0.71553	1vALL	DRD1_MSN_A
ENSG00000171044	XKR6	0	0.715167	1vALL	DRD1_MSN_A
ENSG00000112242	E2F3	0	0.714752	1vALL	DRD1_MSN_A
ENSG00000273032	DGCR9	0	0.714507	1vALL	DRD1_MSN_A
ENSG00000156017	CARNMT1	0	0.714405	1vALL	DRD1_MSN_A
ENSG00000157152	SYN2	0	0.712745	1vALL	DRD1_MSN_A
ENSG00000101445	PPP1R16B	0	0.712741	1vALL	DRD1_MSN_A
ENSG00000286895	AC092745.5	0	0.711755	1vALL	DRD1_MSN_A
ENSG00000169181	GSG1L	0	0.711693	1vALL	DRD1_MSN_A
ENSG00000172260	NEGR1	0	0.711638	1vALL	DRD1_MSN_A
ENSG00000171435	KSR2	0	0.711549	1vALL	DRD1_MSN_A
ENSG00000112290	WASF1	0	0.711206	1vALL	DRD1_MSN_A
ENSG00000132849	PATJ	0	0.710669	1vALL	DRD1_MSN_A
ENSG00000104369	JPH1	0	0.710629	1vALL	DRD1_MSN_A
ENSG00000092051	JPH4	0	0.709338	1vALL	DRD1_MSN_A
ENSG00000060140	STYK1	0	0.708718	1vALL	DRD1_MSN_A
ENSG00000225330	AF064860.1	0	0.708665	1vALL	DRD1_MSN_A
ENSG00000136531	SCN2A	0	0.706023	1vALL	DRD1_MSN_A
ENSG00000116191	RALGPS2	0	0.70588	1vALL	DRD1_MSN_A
ENSG00000176204	LRRTM4	0	0.70482	1vALL	DRD1_MSN_A
ENSG00000111907	TPD52L1	0	0.704418	1vALL	DRD1_MSN_A
ENSG00000168675	LDLRAD4	0	0.702768	1vALL	DRD1_MSN_A
ENSG00000255087	AP001993.1	0	0.702662	1vALL	DRD1_MSN_A
ENSG00000196730	DAPK1	0	0.70114	1vALL	DRD1_MSN_A
ENSG00000172379	ARNT2	0	0.6993	1vALL	DRD1_MSN_A
ENSG00000104327	CALB1	0	0.699136	1vALL	DRD1_MSN_A
ENSG00000091039	OSBPL8	0	0.699127	1vALL	DRD1_MSN_A
ENSG00000148600	CDHR1	0	0.698402	1vALL	DRD1_MSN_A
ENSG00000159733	ZFYVE28	0	0.698321	1vALL	DRD1_MSN_A
ENSG00000144619	CNTN4	0	0.697647	1vALL	DRD1_MSN_A
ENSG00000079841	RIMS1	0	0.697476	1vALL	DRD1_MSN_A
ENSG00000144366	GULP1	0	0.697205	1vALL	DRD1_MSN_A
ENSG00000270087	AC010997.3	0	0.696916	1vALL	DRD1_MSN_A
ENSG00000117155	SSX2IP	0	0.695299	1vALL	DRD1_MSN_A
ENSG00000140743	CDR2	0	0.695259	1vALL	DRD1_MSN_A
ENSG00000137942	FNBP1L	0	0.694981	1vALL	DRD1_MSN_A
ENSG00000145087	STXBP5L	0	0.694633	1vALL	DRD1_MSN_A
ENSG00000091428	RAPGEF4	0	0.694462	1vALL	DRD1_MSN_A
ENSG00000154556	SORBS2	0	0.694423	1vALL	DRD1_MSN_A
ENSG00000170579	DLGAP1	0	0.694319	1vALL	DRD1_MSN_A
ENSG00000064763	FAR2	0	0.694085	1vALL	DRD1_MSN_A
ENSG00000170153	RNF150	0	0.693248	1vALL	DRD1_MSN_A
ENSG00000275342	PRAG1	0	0.692912	1vALL	DRD1_MSN_A
ENSG00000197555	SIPA1L1	0	0.692832	1vALL	DRD1_MSN_A
ENSG00000187672	ERC2	0	0.691981	1vALL	DRD1_MSN_A
ENSG00000240240	BX664727.3	0	0.691633	1vALL	DRD1_MSN_A
ENSG00000006116	CACNG3	0	0.691511	1vALL	DRD1_MSN_A
ENSG00000128656	CHN1	0	0.690565	1vALL	DRD1_MSN_A
ENSG00000184307	ZDHHC23	0	0.69045	1vALL	DRD1_MSN_A
ENSG00000236303	LINC02646	0	0.687606	1vALL	DRD1_MSN_A
ENSG00000067715	SYT1	0	0.687371	1vALL	DRD1_MSN_A
ENSG00000145864	GABRB2	0	0.687046	1vALL	DRD1_MSN_A
ENSG00000158560	DYNC1I1	0	0.686865	1vALL	DRD1_MSN_A
ENSG00000102466	FGF14	0	0.685189	1vALL	DRD1_MSN_A
ENSG00000047579	DTNBP1	0	0.68394	1vALL	DRD1_MSN_A
ENSG00000133687	TMTC1	0	0.683392	1vALL	DRD1_MSN_A
ENSG00000129295	LRRC6	0	0.682881	1vALL	DRD1_MSN_A
ENSG00000183049	CAMK1D	0	0.682581	1vALL	DRD1_MSN_A
ENSG00000157087	ATP2B2	0	0.682229	1vALL	DRD1_MSN_A
ENSG00000177511	ST8SIA3	0	0.681702	1vALL	DRD1_MSN_A
ENSG00000138758	SEPTIN11	0	0.680553	1vALL	DRD1_MSN_A
ENSG00000136750	GAD2	0	0.680426	1vALL	DRD1_MSN_A
ENSG00000225746	MEG8	0	0.68015	1vALL	DRD1_MSN_A
ENSG00000149256	TENM4	0	0.680085	1vALL	DRD1_MSN_A
ENSG00000118473	SGIP1	0	0.678401	1vALL	DRD1_MSN_A
ENSG00000119946	CNNM1	0	0.677603	1vALL	DRD1_MSN_A
ENSG00000180269	GPR139	0	0.676643	1vALL	DRD1_MSN_A
ENSG00000104723	TUSC3	0	0.67491	1vALL	DRD1_MSN_A
ENSG00000163681	SLMAP	0	0.674344	1vALL	DRD1_MSN_A
ENSG00000197969	VPS13A	0	0.674234	1vALL	DRD1_MSN_A
ENSG00000185420	SMYD3	0	0.6741	1vALL	DRD1_MSN_A
ENSG00000204186	ZDBF2	0	0.674083	1vALL	DRD1_MSN_A
ENSG00000230606	AC092683.1	0	0.674017	1vALL	DRD1_MSN_A
ENSG00000130477	UNC13A	0	0.673336	1vALL	DRD1_MSN_A
ENSG00000156395	SORCS3	0	0.673178	1vALL	DRD1_MSN_A
ENSG00000005249	PRKAR2B	0	0.673054	1vALL	DRD1_MSN_A
ENSG00000182177	ASB18	0	0.672997	1vALL	DRD1_MSN_A
ENSG00000178974	FBXO34	0	0.672655	1vALL	DRD1_MSN_A
ENSG00000135931	ARMC9	0	0.672385	1vALL	DRD1_MSN_A
ENSG00000169855	ROBO1	0	0.672101	1vALL	DRD1_MSN_A
ENSG00000157064	NMNAT2	0	0.671277	1vALL	DRD1_MSN_A
ENSG00000170091	NSG2	0	0.670645	1vALL	DRD1_MSN_A
ENSG00000154174	TOMM70	0	0.669397	1vALL	DRD1_MSN_A
ENSG00000155846	PPARGC1B	0	0.668259	1vALL	DRD1_MSN_A
ENSG00000164076	CAMKV	0	0.667839	1vALL	DRD1_MSN_A
ENSG00000048740	CELF2	0	0.667501	1vALL	DRD1_MSN_A
ENSG00000125675	GRIA3	0	0.66673	1vALL	DRD1_MSN_A
ENSG00000068615	REEP1	0	0.666297	1vALL	DRD1_MSN_A
ENSG00000112699	GMDS	0	0.665405	1vALL	DRD1_MSN_A
ENSG00000178965	ERICH3	0	0.664456	1vALL	DRD1_MSN_A
ENSG00000151692	RNF144A	0	0.664244	1vALL	DRD1_MSN_A
ENSG00000147642	SYBU	0	0.664048	1vALL	DRD1_MSN_A
ENSG00000175928	LRRN1	0	0.663272	1vALL	DRD1_MSN_A
ENSG00000283378	CNTNAP3C	0	0.663244	1vALL	DRD1_MSN_A
ENSG00000106829	TLE4	0	0.662521	1vALL	DRD1_MSN_A
ENSG00000167037	SGSM1	0	0.662032	1vALL	DRD1_MSN_A
ENSG00000145428	RNF175	0	0.661966	1vALL	DRD1_MSN_A
ENSG00000213047	DENND1B	0	0.661717	1vALL	DRD1_MSN_A
ENSG00000143870	PDIA6	0	0.661204	1vALL	DRD1_MSN_A
ENSG00000249992	TMEM158	0	0.660481	1vALL	DRD1_MSN_A
ENSG00000108091	CCDC6	0	0.660386	1vALL	DRD1_MSN_A
ENSG00000122574	WIPF3	0	0.660028	1vALL	DRD1_MSN_A
ENSG00000077264	PAK3	0	0.659955	1vALL	DRD1_MSN_A
ENSG00000228222	AC073050.1	0	0.65992	1vALL	DRD1_MSN_A
ENSG00000218336	TENM3	0	0.659369	1vALL	DRD1_MSN_A
ENSG00000129595	EPB41L4A	0	0.657328	1vALL	DRD1_MSN_A
ENSG00000259345	AC013652.1	0	0.656477	1vALL	DRD1_MSN_A
ENSG00000141639	MAPK4	0	0.654707	1vALL	DRD1_MSN_A
ENSG00000072133	RPS6KA6	0	0.654694	1vALL	DRD1_MSN_A
ENSG00000184408	KCND2	0	0.653685	1vALL	DRD1_MSN_A
ENSG00000134318	ROCK2	0	0.652684	1vALL	DRD1_MSN_A
ENSG00000183379	SYNDIG1L	0	0.652445	1vALL	DRD1_MSN_A
ENSG00000164418	GRIK2	0	0.651775	1vALL	DRD1_MSN_A
ENSG00000164796	CSMD3	0	0.65113	1vALL	DRD1_MSN_A
ENSG00000286540	AL096854.1	0	0.650648	1vALL	DRD1_MSN_A
ENSG00000122966	CIT	0	0.650583	1vALL	DRD1_MSN_A
ENSG00000101220	C20orf27	0	0.650362	1vALL	DRD1_MSN_A
ENSG00000166402	TUB	0	0.650054	1vALL	DRD1_MSN_A
ENSG00000186487	MYT1L	0	0.648775	1vALL	DRD1_MSN_A
ENSG00000138031	ADCY3	0	0.648099	1vALL	DRD1_MSN_A
ENSG00000131771	PPP1R1B	0	0.647141	1vALL	DRD1_MSN_A
ENSG00000121335	PRB2	0	0.647119	1vALL	DRD1_MSN_A
ENSG00000176533	GNG7	0	0.646941	1vALL	DRD1_MSN_A
ENSG00000139973	SYT16	0	0.646732	1vALL	DRD1_MSN_A
ENSG00000142197	DOP1B	0	0.646711	1vALL	DRD1_MSN_A
ENSG00000173715	C11orf80	0	0.645429	1vALL	DRD1_MSN_A
ENSG00000143919	CAMKMT	0	0.645333	1vALL	DRD1_MSN_A
ENSG00000100027	YPEL1	0	0.644586	1vALL	DRD1_MSN_A
ENSG00000162104	ADCY9	0	0.644496	1vALL	DRD1_MSN_A
ENSG00000082805	ERC1	0	0.644373	1vALL	DRD1_MSN_A
ENSG00000078018	MAP2	0	0.643203	1vALL	DRD1_MSN_A
ENSG00000168830	HTR1E	0	0.64313	1vALL	DRD1_MSN_A
ENSG00000171408	PDE7B	0	0.642389	1vALL	DRD1_MSN_A
ENSG00000186960	LINC01551	0	0.642192	1vALL	DRD1_MSN_A
ENSG00000221955	SLC12A8	0	0.641796	1vALL	DRD1_MSN_A
ENSG00000172031	EPHX4	0	0.641778	1vALL	DRD1_MSN_A
ENSG00000283415	AC087280.2	0	0.640231	1vALL	DRD1_MSN_A
ENSG00000274893	AL136317.2	0	0.639754	1vALL	DRD1_MSN_A
ENSG00000163558	PRKCI	0	0.639447	1vALL	DRD1_MSN_A
ENSG00000198420	TCAF1	0	0.639045	1vALL	DRD1_MSN_A
ENSG00000149091	DGKZ	0	0.638949	1vALL	DRD1_MSN_A
ENSG00000174473	GALNTL6	0	0.638923	1vALL	DRD1_MSN_A
ENSG00000169251	NMD3	0	0.638889	1vALL	DRD1_MSN_A
ENSG00000169933	FRMPD4	0	0.638275	1vALL	DRD1_MSN_A
ENSG00000172348	RCAN2	0	0.63811	1vALL	DRD1_MSN_A
ENSG00000120949	TNFRSF8	0	0.637286	1vALL	DRD1_MSN_A
ENSG00000227906	SNAP25-AS1	0	0.63684	1vALL	DRD1_MSN_A
ENSG00000251562	MALAT1	0	0.636815	1vALL	DRD1_MSN_A
ENSG00000151229	SLC2A13	0	0.636793	1vALL	DRD1_MSN_A
ENSG00000259234	ANKRD34C-AS1	0	0.636614	1vALL	DRD1_MSN_A
ENSG00000069535	MAOB	0	0.636277	1vALL	DRD1_MSN_A
ENSG00000101489	CELF4	0	0.635982	1vALL	DRD1_MSN_A
ENSG00000283597	FAM169B	0	0.635488	1vALL	DRD1_MSN_A
ENSG00000164588	HCN1	0	0.63456	1vALL	DRD1_MSN_A
ENSG00000133302	SLF1	0	0.633661	1vALL	DRD1_MSN_A
ENSG00000157388	CACNA1D	0	0.632264	1vALL	DRD1_MSN_A
ENSG00000133958	UNC79	0	0.631993	1vALL	DRD1_MSN_A
ENSG00000251244	AC107208.1	0	0.631835	1vALL	DRD1_MSN_A
ENSG00000106123	EPHB6	0	0.631512	1vALL	DRD1_MSN_A
ENSG00000132837	DMGDH	0	0.631238	1vALL	DRD1_MSN_A
ENSG00000151952	TMEM132D	0	0.63086	1vALL	DRD1_MSN_A
ENSG00000260232	PWRN4	0	0.629978	1vALL	DRD1_MSN_A
ENSG00000224116	INHBA-AS1	0	0.627811	1vALL	DRD1_MSN_A
ENSG00000156298	TSPAN7	0	0.627509	1vALL	DRD1_MSN_A
ENSG00000258404	LINC02320	0	0.627055	1vALL	DRD1_MSN_A
ENSG00000175866	BAIAP2	0	0.627035	1vALL	DRD1_MSN_A
ENSG00000171587	DSCAM	0	0.627004	1vALL	DRD1_MSN_A
ENSG00000255136	AP001972.3	0	0.626578	1vALL	DRD1_MSN_A
ENSG00000135976	ANKRD36	0	0.626349	1vALL	DRD1_MSN_A
ENSG00000116299	KIAA1324	0	0.625764	1vALL	DRD1_MSN_A
ENSG00000272563	AC016745.2	0	0.625738	1vALL	DRD1_MSN_A
ENSG00000104093	DMXL2	0	0.625593	1vALL	DRD1_MSN_A
ENSG00000247157	LINC01252	0	0.623504	1vALL	DRD1_MSN_A
ENSG00000104205	SGK3	0	0.623416	1vALL	DRD1_MSN_A
ENSG00000118513	MYB	0	0.621388	1vALL	DRD1_MSN_A
ENSG00000156642	NPTN	0	0.621182	1vALL	DRD1_MSN_A
ENSG00000229618	AC011287.1	0	0.620123	1vALL	DRD1_MSN_A
ENSG00000160460	SPTBN4	0	0.618638	1vALL	DRD1_MSN_A
ENSG00000221823	PPP3R1	0	0.61796	1vALL	DRD1_MSN_A
ENSG00000113327	GABRG2	0	0.61731	1vALL	DRD1_MSN_A
ENSG00000157168	NRG1	0	0.617303	1vALL	DRD1_MSN_A
ENSG00000167081	PBX3	0	0.617127	1vALL	DRD1_MSN_A
ENSG00000177189	RPS6KA3	0	0.616669	1vALL	DRD1_MSN_A
ENSG00000139793	MBNL2	0	0.615796	1vALL	DRD1_MSN_A
ENSG00000106070	GRB10	0	0.615754	1vALL	DRD1_MSN_A
ENSG00000263069	RNF213-AS1	0	0.615585	1vALL	DRD1_MSN_A
ENSG00000260230	FRRS1L	0	0.615366	1vALL	DRD1_MSN_A
ENSG00000166446	CDYL2	0	0.614026	1vALL	DRD1_MSN_A
ENSG00000224078	SNHG14	0	0.613093	1vALL	DRD1_MSN_A
ENSG00000116544	DLGAP3	0	0.612522	1vALL	DRD1_MSN_A
ENSG00000143603	KCNN3	0	0.612374	1vALL	DRD1_MSN_A
ENSG00000196549	MME	0	0.611877	1vALL	DRD1_MSN_A
ENSG00000158458	NRG2	0	0.611387	1vALL	DRD1_MSN_A
ENSG00000170921	TANC2	0	0.610187	1vALL	DRD1_MSN_A
ENSG00000143340	FAM163A	0	0.610185	1vALL	DRD1_MSN_A
ENSG00000228412	AL022068.1	0	0.609332	1vALL	DRD1_MSN_A
ENSG00000164211	STARD4	0	0.609212	1vALL	DRD1_MSN_A
ENSG00000206052	DOK6	0	0.608651	1vALL	DRD1_MSN_A
ENSG00000283154	IQCJ-SCHIP1	0	0.60839	1vALL	DRD1_MSN_A
ENSG00000095777	MYO3A	0	0.607911	1vALL	DRD1_MSN_A
ENSG00000101222	SPEF1	0	0.607018	1vALL	DRD1_MSN_A
ENSG00000152208	GRID2	0	0.607017	1vALL	DRD1_MSN_A
ENSG00000107518	ATRNL1	0	0.606997	1vALL	DRD1_MSN_A
ENSG00000285741	AC005999.2	0	0.606562	1vALL	DRD1_MSN_A
ENSG00000146242	TPBG	0	0.606264	1vALL	DRD1_MSN_A
ENSG00000075340	ADD2	0	0.606084	1vALL	DRD1_MSN_A
ENSG00000172803	SNX32	0	0.605732	1vALL	DRD1_MSN_A
ENSG00000153936	HS2ST1	0	0.605716	1vALL	DRD1_MSN_A
ENSG00000170365	SMAD1	0	0.604444	1vALL	DRD1_MSN_A
ENSG00000139364	TMEM132B	0	0.604324	1vALL	DRD1_MSN_A
ENSG00000160145	KALRN	0	0.604014	1vALL	DRD1_MSN_A
ENSG00000170500	LONRF2	0	0.60312	1vALL	DRD1_MSN_A
ENSG00000139974	SLC38A6	0	0.602908	1vALL	DRD1_MSN_A
ENSG00000249853	HS3ST5	0	0.602908	1vALL	DRD1_MSN_A
ENSG00000260916	CCPG1	0	0.60287	1vALL	DRD1_MSN_A
ENSG00000113361	CDH6	0	0.602797	1vALL	DRD1_MSN_A
ENSG00000232451	AC018467.1	0	0.602452	1vALL	DRD1_MSN_A
ENSG00000077522	ACTN2	0	0.601716	1vALL	DRD1_MSN_A
ENSG00000080493	SLC4A4	0	0.600962	1vALL	DRD1_MSN_A
ENSG00000198722	UNC13B	0	0.6004	1vALL	DRD1_MSN_A
ENSG00000182255	KCNA4	0	0.600173	1vALL	DRD1_MSN_A
ENSG00000090975	PITPNM2	0	0.599189	1vALL	DRD1_MSN_A
ENSG00000149571	KIRREL3	0	0.598933	1vALL	DRD1_MSN_A
ENSG00000236485	LINC01945	0	0.598324	1vALL	DRD1_MSN_A
ENSG00000073910	FRY	0	0.59828	1vALL	DRD1_MSN_A
ENSG00000003147	ICA1	0	0.597813	1vALL	DRD1_MSN_A
ENSG00000109158	GABRA4	0	0.597797	1vALL	DRD1_MSN_A
ENSG00000110931	CAMKK2	0	0.597439	1vALL	DRD1_MSN_A
ENSG00000158445	KCNB1	0	0.596927	1vALL	DRD1_MSN_A
ENSG00000184613	NELL2	0	0.596749	1vALL	DRD1_MSN_A
ENSG00000069966	GNB5	0	0.596642	1vALL	DRD1_MSN_A
ENSG00000086570	FAT2	0	0.596461	1vALL	DRD1_MSN_A
ENSG00000112981	NME5	0	0.596275	1vALL	DRD1_MSN_A
ENSG00000176155	CCDC57	0	0.595489	1vALL	DRD1_MSN_A
ENSG00000235166	LINC01440	0	0.595231	1vALL	DRD1_MSN_A
ENSG00000100714	MTHFD1	0	0.594488	1vALL	DRD1_MSN_A
ENSG00000228999	AC096570.1	0	0.594417	1vALL	DRD1_MSN_A
ENSG00000222041	CYTOR	0	0.594285	1vALL	DRD1_MSN_A
ENSG00000100030	MAPK1	0	0.593665	1vALL	DRD1_MSN_A
ENSG00000235244	DANT2	0	0.592443	1vALL	DRD1_MSN_A
ENSG00000267575	AC006504.5	0	0.59132	1vALL	DRD1_MSN_A
ENSG00000177182	CLVS1	0	0.59122	1vALL	DRD1_MSN_A
ENSG00000101935	AMMECR1	0	0.590761	1vALL	DRD1_MSN_A
ENSG00000286548	AL596214.1	0	0.590555	1vALL	DRD1_MSN_A
ENSG00000172915	NBEA	0	0.589636	1vALL	DRD1_MSN_A
ENSG00000143643	TTC13	0	0.58789	1vALL	DRD1_MSN_A
ENSG00000286863	AL513166.1	0	0.5875	1vALL	DRD1_MSN_A
ENSG00000167766	ZNF83	0	0.586628	1vALL	DRD1_MSN_A
ENSG00000182022	CHST15	0	0.586095	1vALL	DRD1_MSN_A
ENSG00000151468	CCDC3	0	0.585758	1vALL	DRD1_MSN_A
ENSG00000114812	VIPR1	0	0.58545	1vALL	DRD1_MSN_A
ENSG00000080845	DLGAP4	0	0.584891	1vALL	DRD1_MSN_A
ENSG00000287683	AL591519.1	0	0.584685	1vALL	DRD1_MSN_A
ENSG00000050165	DKK3	0	0.584119	1vALL	DRD1_MSN_A
ENSG00000135740	SLC9A5	0	0.583873	1vALL	DRD1_MSN_A
ENSG00000288075	AC108519.1	0	0.58378	1vALL	DRD1_MSN_A
ENSG00000109466	KLHL2	0	0.583493	1vALL	DRD1_MSN_A
ENSG00000164100	NDST3	0	0.5831	1vALL	DRD1_MSN_A
ENSG00000197872	FAM49A	0	0.58241	1vALL	DRD1_MSN_A
ENSG00000178662	CSRNP3	0	0.582121	1vALL	DRD1_MSN_A
ENSG00000206579	XKR4	0	0.581763	1vALL	DRD1_MSN_A
ENSG00000104044	OCA2	0	0.58093	1vALL	DRD1_MSN_A
ENSG00000153162	BMP6	0	0.580653	1vALL	DRD1_MSN_A
ENSG00000154027	AK5	0	0.580636	1vALL	DRD1_MSN_A
ENSG00000120251	GRIA2	0	0.580112	1vALL	DRD1_MSN_A
ENSG00000157851	DPYSL5	0	0.579629	1vALL	DRD1_MSN_A
ENSG00000182463	TSHZ2	0	0.578389	1vALL	DRD1_MSN_A
ENSG00000182670	TTC3	0	0.577909	1vALL	DRD1_MSN_A
ENSG00000276203	ANKRD20A3	0	0.577587	1vALL	DRD1_MSN_A
ENSG00000147509	RGS20	0	0.577485	1vALL	DRD1_MSN_A
ENSG00000132938	MTUS2	0	0.577442	1vALL	DRD1_MSN_A
ENSG00000020129	NCDN	0	0.576421	1vALL	DRD1_MSN_A
ENSG00000079819	EPB41L2	0	0.575018	1vALL	DRD1_MSN_A
ENSG00000246273	SBF2-AS1	0	0.574784	1vALL	DRD1_MSN_A
ENSG00000153956	CACNA2D1	0	0.57443	1vALL	DRD1_MSN_A
ENSG00000173320	STOX2	0	0.574095	1vALL	DRD1_MSN_A
ENSG00000125648	SLC25A23	0	0.573782	1vALL	DRD1_MSN_A
ENSG00000248343	AC096576.2	0	0.573704	1vALL	DRD1_MSN_A
ENSG00000229272	AL157388.1	0	0.573259	1vALL	DRD1_MSN_A
ENSG00000124140	SLC12A5	0	0.573176	1vALL	DRD1_MSN_A
ENSG00000134533	RERG	0	0.572674	1vALL	DRD1_MSN_A
ENSG00000070950	RAD18	0	0.572336	1vALL	DRD1_MSN_A
ENSG00000183067	IGSF5	0	0.571861	1vALL	DRD1_MSN_A
ENSG00000134138	MEIS2	0	0.571787	1vALL	DRD1_MSN_A
ENSG00000077063	CTTNBP2	0	0.571672	1vALL	DRD1_MSN_A
ENSG00000168275	COA6	0	0.571238	1vALL	DRD1_MSN_A
ENSG00000128833	MYO5C	0	0.571052	1vALL	DRD1_MSN_A
ENSG00000251652	AC092535.4	0	0.57039	1vALL	DRD1_MSN_A
ENSG00000146433	TMEM181	0	0.570371	1vALL	DRD1_MSN_A
ENSG00000070081	NUCB2	0	0.569927	1vALL	DRD1_MSN_A
ENSG00000146776	ATXN7L1	0	0.56991	1vALL	DRD1_MSN_A
ENSG00000141449	GREB1L	0	0.569285	1vALL	DRD1_MSN_A
ENSG00000115685	PPP1R7	0	0.569259	1vALL	DRD1_MSN_A
ENSG00000174332	GLIS1	0	0.56819	1vALL	DRD1_MSN_A
ENSG00000203930	LINC00632	0	0.567852	1vALL	DRD1_MSN_A
ENSG00000237838	AC092422.1	0	0.567772	1vALL	DRD1_MSN_A
ENSG00000226009	KCNIP2-AS1	0	0.567188	1vALL	DRD1_MSN_A
ENSG00000173611	SCAI	0	0.566869	1vALL	DRD1_MSN_A
ENSG00000136068	FLNB	0	0.566863	1vALL	DRD1_MSN_A
ENSG00000011347	SYT7	0	0.566155	1vALL	DRD1_MSN_A
ENSG00000155744	FAM126B	0	0.566141	1vALL	DRD1_MSN_A
ENSG00000166619	BLCAP	0	0.565153	1vALL	DRD1_MSN_A
ENSG00000063015	SEZ6	0	0.564516	1vALL	DRD1_MSN_A
ENSG00000136842	TMOD1	0	0.564373	1vALL	DRD1_MSN_A
ENSG00000144959	NCEH1	0	0.564075	1vALL	DRD1_MSN_A
ENSG00000047249	ATP6V1H	0	0.563334	1vALL	DRD1_MSN_A
ENSG00000144290	SLC4A10	0	0.56323	1vALL	DRD1_MSN_A
ENSG00000118690	ARMC2	0	0.563015	1vALL	DRD1_MSN_A
ENSG00000233571	AL592043.1	0	0.562018	1vALL	DRD1_MSN_A
ENSG00000120694	HSPH1	0	0.561821	1vALL	DRD1_MSN_A
ENSG00000095637	SORBS1	0	0.561643	1vALL	DRD1_MSN_A
ENSG00000139044	B4GALNT3	0	0.561539	1vALL	DRD1_MSN_A
ENSG00000243295	AC126121.3	0	0.561104	1vALL	DRD1_MSN_A
ENSG00000066032	CTNNA2	0	0.560388	1vALL	DRD1_MSN_A
ENSG00000182621	PLCB1	0	0.559741	1vALL	DRD1_MSN_A
ENSG00000047662	FAM184B	0	0.559515	1vALL	DRD1_MSN_A
ENSG00000187260	WDR86	0	0.559165	1vALL	DRD1_MSN_A
ENSG00000237626	AL161629.1	0	0.558816	1vALL	DRD1_MSN_A
ENSG00000169220	RGS14	0	0.55809	1vALL	DRD1_MSN_A
ENSG00000235615	AJ239322.1	0	0.557472	1vALL	DRD1_MSN_A
ENSG00000147996	CBWD5	0	0.557456	1vALL	DRD1_MSN_A
ENSG00000259336	AC021231.1	0	0.557164	1vALL	DRD1_MSN_A
ENSG00000185666	SYN3	0	0.557102	1vALL	DRD1_MSN_A
ENSG00000283503	LINC01902	0	0.556719	1vALL	DRD1_MSN_A
ENSG00000136643	RPS6KC1	0	0.555935	1vALL	DRD1_MSN_A
ENSG00000185274	GALNT17	0	0.555753	1vALL	DRD1_MSN_A
ENSG00000164924	YWHAZ	0	0.555608	1vALL	DRD1_MSN_A
ENSG00000172014	ANKRD20A4	0	0.554968	1vALL	DRD1_MSN_A
ENSG00000143469	SYT14	0	0.554631	1vALL	DRD1_MSN_A
ENSG00000185737	NRG3	0	0.554571	1vALL	DRD1_MSN_A
ENSG00000176177	ENTHD1	0	0.554278	1vALL	DRD1_MSN_A
ENSG00000089558	KCNH4	0	0.55422	1vALL	DRD1_MSN_A
ENSG00000070182	SPTB	0	0.553847	1vALL	DRD1_MSN_A
ENSG00000248671	ALG1L9P	0	0.553573	1vALL	DRD1_MSN_A
ENSG00000147044	CASK	0	0.553483	1vALL	DRD1_MSN_A
ENSG00000145416	MARCH1	0	0.552725	1vALL	DRD1_MSN_A
ENSG00000176884	GRIN1	0	0.552007	1vALL	DRD1_MSN_A
ENSG00000134490	TMEM241	0	0.549937	1vALL	DRD1_MSN_A
ENSG00000109738	GLRB	0	0.549641	1vALL	DRD1_MSN_A
ENSG00000115687	PASK	0	0.549104	1vALL	DRD1_MSN_A
ENSG00000121644	DESI2	0	0.548442	1vALL	DRD1_MSN_A
ENSG00000250075	AC104806.2	0	0.547975	1vALL	DRD1_MSN_A
ENSG00000135862	LAMC1	0	0.547544	1vALL	DRD1_MSN_A
ENSG00000148925	BTBD10	0	0.547197	1vALL	DRD1_MSN_A
ENSG00000155052	CNTNAP5	0	0.54695	1vALL	DRD1_MSN_A
ENSG00000260658	AC138305.1	0	0.545526	1vALL	DRD1_MSN_A
ENSG00000258526	AL049828.1	0	0.545166	1vALL	DRD1_MSN_A
ENSG00000124406	ATP8A1	0	0.545073	1vALL	DRD1_MSN_A
ENSG00000170959	DCDC1	0	0.544959	1vALL	DRD1_MSN_A
ENSG00000148655	LRMDA	0	0.544717	1vALL	DRD1_MSN_A
ENSG00000257815	AC025159.1	0	0.544704	1vALL	DRD1_MSN_A
ENSG00000132932	ATP8A2	0	0.544567	1vALL	DRD1_MSN_A
ENSG00000120899	PTK2B	0	0.544512	1vALL	DRD1_MSN_A
ENSG00000157600	TMEM164	0	0.544458	1vALL	DRD1_MSN_A
ENSG00000169760	NLGN1	0	0.544179	1vALL	DRD1_MSN_A
ENSG00000169116	PARM1	0	0.543874	1vALL	DRD1_MSN_A
ENSG00000137460	FHDC1	0	0.543407	1vALL	DRD1_MSN_A
ENSG00000184156	KCNQ3	0	0.543368	1vALL	DRD1_MSN_A
ENSG00000165868	HSPA12A	0	0.543234	1vALL	DRD1_MSN_A
ENSG00000266338	NBPF15	0	0.543033	1vALL	DRD1_MSN_A
ENSG00000112249	ASCC3	0	0.541668	1vALL	DRD1_MSN_A
ENSG00000232520	GCSIR	0	0.540815	1vALL	DRD1_MSN_A
ENSG00000115944	COX7A2L	0	0.540548	1vALL	DRD1_MSN_A
ENSG00000177879	AP3S1	0	0.54004	1vALL	DRD1_MSN_A
ENSG00000112562	SMOC2	0	0.539902	1vALL	DRD1_MSN_A
ENSG00000259620	AC016987.1	0	0.539406	1vALL	DRD1_MSN_A
ENSG00000146352	CLVS2	0	0.539159	1vALL	DRD1_MSN_A
ENSG00000145194	ECE2	0	0.539057	1vALL	DRD1_MSN_A
ENSG00000204677	FAM153CP	0	0.539029	1vALL	DRD1_MSN_A
ENSG00000172965	MIR4435-2HG	0	0.538243	1vALL	DRD1_MSN_A
ENSG00000139304	PTPRQ	0	0.538062	1vALL	DRD1_MSN_A
ENSG00000182674	KCNB2	0	0.537443	1vALL	DRD1_MSN_A
ENSG00000171617	ENC1	0	0.537188	1vALL	DRD1_MSN_A
ENSG00000167549	CORO6	0	0.536487	1vALL	DRD1_MSN_A
ENSG00000214870	AC004540.1	0	0.536416	1vALL	DRD1_MSN_A
ENSG00000258558	AL121852.1	0	0.535771	1vALL	DRD1_MSN_A
ENSG00000285940	AC009899.1	0	0.534942	1vALL	DRD1_MSN_A
ENSG00000119772	DNMT3A	0	0.534132	1vALL	DRD1_MSN_A
ENSG00000082512	TRAF5	0	0.533676	1vALL	DRD1_MSN_A
ENSG00000183826	BTBD9	0	0.533568	1vALL	DRD1_MSN_A
ENSG00000224848	AL589843.1	0	0.533219	1vALL	DRD1_MSN_A
ENSG00000089101	CFAP61	0	0.532997	1vALL	DRD1_MSN_A
ENSG00000121904	CSMD2	0	0.532609	1vALL	DRD1_MSN_A
ENSG00000244128	LINC01322	0	0.532456	1vALL	DRD1_MSN_A
ENSG00000180190	TDRP	0	0.53227	1vALL	DRD1_MSN_A
ENSG00000131979	GCH1	0	0.532148	1vALL	DRD1_MSN_A
ENSG00000176454	LPCAT4	0	0.531399	1vALL	DRD1_MSN_A
ENSG00000070808	CAMK2A	0	0.531255	1vALL	DRD1_MSN_A
ENSG00000018236	CNTN1	0	0.531128	1vALL	DRD1_MSN_A
ENSG00000101958	GLRA2	0	0.529317	1vALL	DRD1_MSN_A
ENSG00000184349	EFNA5	0	0.529101	1vALL	DRD1_MSN_A
ENSG00000144331	ZNF385B	0	0.528856	1vALL	DRD1_MSN_A
ENSG00000171843	MLLT3	0	0.528324	1vALL	DRD1_MSN_A
ENSG00000168993	CPLX1	0	0.528304	1vALL	DRD1_MSN_A
ENSG00000138443	ABI2	0	0.528017	1vALL	DRD1_MSN_A
ENSG00000066933	MYO9A	0	0.527646	1vALL	DRD1_MSN_A
ENSG00000168807	SNTB2	0	0.527604	1vALL	DRD1_MSN_A
ENSG00000230131	LINC02641	0	0.527426	1vALL	DRD1_MSN_A
ENSG00000148468	FAM171A1	0	0.527074	1vALL	DRD1_MSN_A
ENSG00000160396	HIPK4	0	0.526974	1vALL	DRD1_MSN_A
ENSG00000151948	GLT1D1	0	0.526623	1vALL	DRD1_MSN_A
ENSG00000171004	HS6ST2	0	0.5261	1vALL	DRD1_MSN_A
ENSG00000162913	OBSCN-AS1	0	0.526011	1vALL	DRD1_MSN_A
ENSG00000140836	ZFHX3	0	0.525998	1vALL	DRD1_MSN_A
ENSG00000139915	MDGA2	0	0.525885	1vALL	DRD1_MSN_A
ENSG00000166111	SVOP	0	0.525819	1vALL	DRD1_MSN_A
ENSG00000283674	AC068587.4	0	0.525616	1vALL	DRD1_MSN_A
ENSG00000103888	CEMIP	0	0.524987	1vALL	DRD1_MSN_A
ENSG00000178222	RNF212	0	0.52431	1vALL	DRD1_MSN_A
ENSG00000100379	KCTD17	0	0.524201	1vALL	DRD1_MSN_A
ENSG00000184368	MAP7D2	0	0.523691	1vALL	DRD1_MSN_A
ENSG00000248079	DPH6-DT	0	0.523579	1vALL	DRD1_MSN_A
ENSG00000186409	CCDC30	0	0.523541	1vALL	DRD1_MSN_A
ENSG00000080224	EPHA6	0	0.523087	1vALL	DRD1_MSN_A
ENSG00000206557	TRIM71	0	0.52261	1vALL	DRD1_MSN_A
ENSG00000059915	PSD	0	0.522573	1vALL	DRD1_MSN_A
ENSG00000114279	FGF12	0	0.521463	1vALL	DRD1_MSN_A
ENSG00000102804	TSC22D1	0	0.521462	1vALL	DRD1_MSN_A
ENSG00000160282	FTCD	0	0.521429	1vALL	DRD1_MSN_A
ENSG00000145147	SLIT2	0	0.521065	1vALL	DRD1_MSN_A
ENSG00000168490	PHYHIP	0	0.520683	1vALL	DRD1_MSN_A
ENSG00000198739	LRRTM3	0	0.520581	1vALL	DRD1_MSN_A
ENSG00000238280	AC067751.1	0	0.520049	1vALL	DRD1_MSN_A
ENSG00000151693	ASAP2	0	0.51991	1vALL	DRD1_MSN_A
ENSG00000150394	CDH8	0	0.519891	1vALL	DRD1_MSN_A
ENSG00000198478	SH3BGRL2	0	0.519606	1vALL	DRD1_MSN_A
ENSG00000249335	AC093523.1	0	0.519518	1vALL	DRD1_MSN_A
ENSG00000072201	LNX1	0	0.519127	1vALL	DRD1_MSN_A
ENSG00000285634	AL583827.1	0	0.519112	1vALL	DRD1_MSN_A
ENSG00000123612	ACVR1C	0	0.518612	1vALL	DRD1_MSN_A
ENSG00000287703	AC099565.1	0	0.518276	1vALL	DRD1_MSN_A
ENSG00000287805	AC128687.3	0	0.51821	1vALL	DRD1_MSN_A
ENSG00000241973	PI4KA	0	0.51777	1vALL	DRD1_MSN_A
ENSG00000101224	CDC25B	0	0.517383	1vALL	DRD1_MSN_A
ENSG00000112530	PACRG	0	0.516908	1vALL	DRD1_MSN_A
ENSG00000139537	CCDC65	0	0.516583	1vALL	DRD1_MSN_A
ENSG00000171502	COL24A1	0	0.51643	1vALL	DRD1_MSN_A
ENSG00000198408	OGA	0	0.515849	1vALL	DRD1_MSN_A
ENSG00000146070	PLA2G7	0	0.51583	1vALL	DRD1_MSN_A
ENSG00000205129	C4orf47	0	0.515734	1vALL	DRD1_MSN_A
ENSG00000177106	EPS8L2	0	0.515432	1vALL	DRD1_MSN_A
ENSG00000156113	KCNMA1	0	0.51528	1vALL	DRD1_MSN_A
ENSG00000231533	AL391840.1	0	0.514389	1vALL	DRD1_MSN_A
ENSG00000144460	NYAP2	0	0.514302	1vALL	DRD1_MSN_A
ENSG00000100784	RPS6KA5	0	0.514292	1vALL	DRD1_MSN_A
ENSG00000246859	STARD4-AS1	0	0.514282	1vALL	DRD1_MSN_A
ENSG00000165757	JCAD	0	0.513972	1vALL	DRD1_MSN_A
ENSG00000040933	INPP4A	0	0.513766	1vALL	DRD1_MSN_A
ENSG00000144645	OSBPL10	0	0.513347	1vALL	DRD1_MSN_A
ENSG00000221866	PLXNA4	0	0.51332	1vALL	DRD1_MSN_A
ENSG00000111052	LIN7A	0	0.512103	1vALL	DRD1_MSN_A
ENSG00000197329	PELI1	0	0.511435	1vALL	DRD1_MSN_A
ENSG00000073969	NSF	0	0.511377	1vALL	DRD1_MSN_A
ENSG00000128739	SNRPN	0	0.511113	1vALL	DRD1_MSN_A
ENSG00000227028	SLC8A1-AS1	0	0.510556	1vALL	DRD1_MSN_A
ENSG00000105810	CDK6	0	0.510342	1vALL	DRD1_MSN_A
ENSG00000232825	AL445433.2	0	0.510296	1vALL	DRD1_MSN_A
ENSG00000134444	RELCH	0	0.510054	1vALL	DRD1_MSN_A
ENSG00000115808	STRN	0	0.509236	1vALL	DRD1_MSN_A
ENSG00000212719	LINC02693	0	0.508119	1vALL	DRD1_MSN_A
ENSG00000152582	SPEF2	0	0.507919	1vALL	DRD1_MSN_A
ENSG00000013293	SLC7A14	0	0.507536	1vALL	DRD1_MSN_A
ENSG00000284707	AC079781.5	0	0.506362	1vALL	DRD1_MSN_A
ENSG00000134504	KCTD1	0	0.506253	1vALL	DRD1_MSN_A
ENSG00000117600	PLPPR4	0	0.505868	1vALL	DRD1_MSN_A
ENSG00000229775	LINC02624	0	0.505245	1vALL	DRD1_MSN_A
ENSG00000241288	LINC02614	0	0.50497	1vALL	DRD1_MSN_A
ENSG00000106013	ANKRD7	0	0.504918	1vALL	DRD1_MSN_A
ENSG00000188352	FOCAD	0	0.504785	1vALL	DRD1_MSN_A
ENSG00000132975	GPR12	0	0.504641	1vALL	DRD1_MSN_A
ENSG00000164061	BSN	0	0.504455	1vALL	DRD1_MSN_A
ENSG00000251670	AC113346.2	0	0.504335	1vALL	DRD1_MSN_A
ENSG00000144285	SCN1A	0	0.504152	1vALL	DRD1_MSN_A
ENSG00000183671	GPR1	0	0.504151	1vALL	DRD1_MSN_A
ENSG00000171533	MAP6	0	0.504001	1vALL	DRD1_MSN_A
ENSG00000173077	DEC1	0	0.50393	1vALL	DRD1_MSN_A
ENSG00000151835	SACS	0	0.50329	1vALL	DRD1_MSN_A
ENSG00000007001	UPP2	0	0.502973	1vALL	DRD1_MSN_A
ENSG00000004660	CAMKK1	0	0.502592	1vALL	DRD1_MSN_A
ENSG00000203618	GP1BB	0	0.501761	1vALL	DRD1_MSN_A
ENSG00000157423	HYDIN	0	0.501627	1vALL	DRD1_MSN_A
ENSG00000178053	MLF1	0	0.501442	1vALL	DRD1_MSN_A
ENSG00000120162	MOB3B	0	0.501424	1vALL	DRD1_MSN_A
ENSG00000261502	AC040174.1	0	0.501181	1vALL	DRD1_MSN_A
ENSG00000003096	KLHL13	0	0.500132	1vALL	DRD1_MSN_A
ENSG00000143322	ABL2	0	0.4999	1vALL	DRD1_MSN_A
ENSG00000259460	AC078909.1	0	0.499391	1vALL	DRD1_MSN_A
ENSG00000171385	KCND3	0	0.499389	1vALL	DRD1_MSN_A
ENSG00000198589	LRBA	0	0.499075	1vALL	DRD1_MSN_A
ENSG00000235020	AL390783.1	0	0.498967	1vALL	DRD1_MSN_A
ENSG00000149212	SESN3	0	0.498593	1vALL	DRD1_MSN_A
ENSG00000261786	AC006058.1	0	0.498338	1vALL	DRD1_MSN_A
ENSG00000134539	KLRD1	0	0.498215	1vALL	DRD1_MSN_A
ENSG00000179242	CDH4	0	0.498146	1vALL	DRD1_MSN_A
ENSG00000111913	RIPOR2	0	0.49787	1vALL	DRD1_MSN_A
ENSG00000148498	PARD3	0	0.497735	1vALL	DRD1_MSN_A
ENSG00000139174	PRICKLE1	0	0.497733	1vALL	DRD1_MSN_A
ENSG00000103154	NECAB2	0	0.497393	1vALL	DRD1_MSN_A
ENSG00000138735	PDE5A	0	0.496974	1vALL	DRD1_MSN_A
ENSG00000157617	C2CD2	0	0.496815	1vALL	DRD1_MSN_A
ENSG00000129636	ITFG1	0	0.496346	1vALL	DRD1_MSN_A
ENSG00000048540	LMO3	0	0.495279	1vALL	DRD1_MSN_A
ENSG00000138078	PREPL	0	0.495067	1vALL	DRD1_MSN_A
ENSG00000114126	TFDP2	0	0.495042	1vALL	DRD1_MSN_A
ENSG00000287559	AL136305.1	0	0.494942	1vALL	DRD1_MSN_A
ENSG00000158856	DMTN	0	0.494574	1vALL	DRD1_MSN_A
ENSG00000170011	MYRIP	0	0.49441	1vALL	DRD1_MSN_A
ENSG00000253521	HPYR1	0	0.494266	1vALL	DRD1_MSN_A
ENSG00000168438	CDC40	0	0.494029	1vALL	DRD1_MSN_A
ENSG00000271774	AL109930.1	0	0.493455	1vALL	DRD1_MSN_A
ENSG00000088367	EPB41L1	0	0.493452	1vALL	DRD1_MSN_A
ENSG00000151376	ME3	0	0.493032	1vALL	DRD1_MSN_A
ENSG00000106976	DNM1	0	0.492686	1vALL	DRD1_MSN_A
ENSG00000108352	RAPGEFL1	0	0.492297	1vALL	DRD1_MSN_A
ENSG00000188517	COL25A1	0	0.491691	1vALL	DRD1_MSN_A
ENSG00000103494	RPGRIP1L	0	0.491407	1vALL	DRD1_MSN_A
ENSG00000150627	WDR17	0	0.490939	1vALL	DRD1_MSN_A
ENSG00000142494	SLC47A1	0	0.490594	1vALL	DRD1_MSN_A
ENSG00000188596	CFAP54	0	0.489414	1vALL	DRD1_MSN_A
ENSG00000237773	AC073332.1	0	0.489404	1vALL	DRD1_MSN_A
ENSG00000138709	LARP1B	0	0.489277	1vALL	DRD1_MSN_A
ENSG00000198162	MAN1A2	0	0.488986	1vALL	DRD1_MSN_A
ENSG00000183044	ABAT	0	0.488751	1vALL	DRD1_MSN_A
ENSG00000184838	PRR16	0	0.488518	1vALL	DRD1_MSN_A
ENSG00000035681	NSMAF	0	0.488379	1vALL	DRD1_MSN_A
ENSG00000259977	AL121578.3	0	0.487765	1vALL	DRD1_MSN_A
ENSG00000197535	MYO5A	0	0.487347	1vALL	DRD1_MSN_A
ENSG00000120658	ENOX1	0	0.486816	1vALL	DRD1_MSN_A
ENSG00000184792	OSBP2	0	0.486629	1vALL	DRD1_MSN_A
ENSG00000186094	AGBL4	0	0.485512	1vALL	DRD1_MSN_A
ENSG00000245768	AC106793.1	0	0.485438	1vALL	DRD1_MSN_A
ENSG00000102900	NUP93	0	0.484813	1vALL	DRD1_MSN_A
ENSG00000145819	ARHGAP26	0	0.484585	1vALL	DRD1_MSN_A
ENSG00000173214	MFSD4B	0	0.484393	1vALL	DRD1_MSN_A
ENSG00000073060	SCARB1	0	0.484248	1vALL	DRD1_MSN_A
ENSG00000226711	FAM66C	0	0.482917	1vALL	DRD1_MSN_A
ENSG00000109452	INPP4B	0	0.482644	1vALL	DRD1_MSN_A
ENSG00000092068	SLC7A8	0	0.482619	1vALL	DRD1_MSN_A
ENSG00000186479	RGS7BP	0	0.481123	1vALL	DRD1_MSN_A
ENSG00000007174	DNAH9	0	0.4807	1vALL	DRD1_MSN_A
ENSG00000180777	ANKRD30B	0	0.480612	1vALL	DRD1_MSN_A
ENSG00000171126	KCNG3	0	0.48051	1vALL	DRD1_MSN_A
ENSG00000178031	ADAMTSL1	0	0.480319	1vALL	DRD1_MSN_A
ENSG00000047648	ARHGAP6	0	0.480297	1vALL	DRD1_MSN_A
ENSG00000081138	CDH7	0	0.480177	1vALL	DRD1_MSN_A
ENSG00000158966	CACHD1	0	0.480031	1vALL	DRD1_MSN_A
ENSG00000257176	AC009318.1	0	0.479393	1vALL	DRD1_MSN_A
ENSG00000259245	LINC02853	0	0.478035	1vALL	DRD1_MSN_A
ENSG00000072210	ALDH3A2	0	0.47788	1vALL	DRD1_MSN_A
ENSG00000163288	GABRB1	0	0.477649	1vALL	DRD1_MSN_A
ENSG00000123124	WWP1	0	0.477494	1vALL	DRD1_MSN_A
ENSG00000196912	ANKRD36B	0	0.477109	1vALL	DRD1_MSN_A
ENSG00000233143	DIRC3-AS1	0	0.477037	1vALL	DRD1_MSN_A
ENSG00000254966	AC103974.1	0	0.476404	1vALL	DRD1_MSN_A
ENSG00000253236	LINC02143	0	0.475475	1vALL	DRD1_MSN_A
ENSG00000198598	MMP17	0	0.475354	1vALL	DRD1_MSN_A
ENSG00000224596	ZMIZ1-AS1	0	0.475343	1vALL	DRD1_MSN_A
ENSG00000116983	HPCAL4	0	0.475	1vALL	DRD1_MSN_A
ENSG00000162105	SHANK2	0	0.474834	1vALL	DRD1_MSN_A
ENSG00000100503	NIN	0	0.474375	1vALL	DRD1_MSN_A
ENSG00000261115	TMEM178B	0	0.4742	1vALL	DRD1_MSN_A
ENSG00000134709	HOOK1	0	0.473442	1vALL	DRD1_MSN_A
ENSG00000166762	CATSPER2	0	0.472222	1vALL	DRD1_MSN_A
ENSG00000011376	LARS2	0	0.471743	1vALL	DRD1_MSN_A
ENSG00000154277	UCHL1	0	0.471647	1vALL	DRD1_MSN_A
ENSG00000164715	LMTK2	0	0.471313	1vALL	DRD1_MSN_A
ENSG00000169902	TPST1	0	0.471288	1vALL	DRD1_MSN_A
ENSG00000250067	YJEFN3	0	0.470847	1vALL	DRD1_MSN_A
ENSG00000189410	SH2D5	0	0.470296	1vALL	DRD1_MSN_A
ENSG00000146021	KLHL3	0	0.469885	1vALL	DRD1_MSN_A
ENSG00000231672	DIRC3	0	0.46973	1vALL	DRD1_MSN_A
ENSG00000123119	NECAB1	0	0.469688	1vALL	DRD1_MSN_A
ENSG00000286736	AC005753.2	0	0.469601	1vALL	DRD1_MSN_A
ENSG00000115904	SOS1	0	0.469136	1vALL	DRD1_MSN_A
ENSG00000124313	IQSEC2	0	0.469124	1vALL	DRD1_MSN_A
ENSG00000188001	TPRG1	0	0.468717	1vALL	DRD1_MSN_A
ENSG00000236088	COX10-AS1	0	0.46871	1vALL	DRD1_MSN_A
ENSG00000167702	KIFC2	0	0.468691	1vALL	DRD1_MSN_A
ENSG00000100749	VRK1	0	0.468181	1vALL	DRD1_MSN_A
ENSG00000248994	AC124852.1	0	0.468005	1vALL	DRD1_MSN_A
ENSG00000131018	SYNE1	0	0.467871	1vALL	DRD1_MSN_A
ENSG00000152818	UTRN	0	0.467611	1vALL	DRD1_MSN_A
ENSG00000177570	SAMD12	0	0.467388	1vALL	DRD1_MSN_A
ENSG00000088992	TESC	0	0.467229	1vALL	DRD1_MSN_A
ENSG00000176928	GCNT4	0	0.467004	1vALL	DRD1_MSN_A
ENSG00000253819	LINC01151	0	0.466769	1vALL	DRD1_MSN_A
ENSG00000167281	RBFOX3	0	0.466602	1vALL	DRD1_MSN_A
ENSG00000158079	PTPDC1	0	0.466107	1vALL	DRD1_MSN_A
ENSG00000196104	SPOCK3	0	0.466096	1vALL	DRD1_MSN_A
ENSG00000150054	MPP7	0	0.466011	1vALL	DRD1_MSN_A
ENSG00000065989	PDE4A	0	0.465844	1vALL	DRD1_MSN_A
ENSG00000287042	AC090945.1	0	0.465383	1vALL	DRD1_MSN_A
ENSG00000237440	ZNF737	0	0.465111	1vALL	DRD1_MSN_A
ENSG00000105983	LMBR1	0	0.465093	1vALL	DRD1_MSN_A
ENSG00000189127	ANKRD34B	0	0.465053	1vALL	DRD1_MSN_A
ENSG00000088832	FKBP1A	0	0.464653	1vALL	DRD1_MSN_A
ENSG00000078725	BRINP1	0	0.464186	1vALL	DRD1_MSN_A
ENSG00000103034	NDRG4	0	0.464153	1vALL	DRD1_MSN_A
ENSG00000124203	ZNF831	0	0.463872	1vALL	DRD1_MSN_A
ENSG00000048991	R3HDM1	0	0.463664	1vALL	DRD1_MSN_A
ENSG00000161267	BDH1	0	0.463635	1vALL	DRD1_MSN_A
ENSG00000154822	PLCL2	0	0.463425	1vALL	DRD1_MSN_A
ENSG00000169891	REPS2	0	0.463422	1vALL	DRD1_MSN_A
ENSG00000163673	DCLK3	0	0.463128	1vALL	DRD1_MSN_A
ENSG00000144771	LRTM1	0	0.463052	1vALL	DRD1_MSN_A
ENSG00000253608	AC022915.2	0	0.462847	1vALL	DRD1_MSN_A
ENSG00000102763	VWA8	0	0.462732	1vALL	DRD1_MSN_A
ENSG00000270069	MIR222HG	0	0.4623	1vALL	DRD1_MSN_A
ENSG00000115561	CHMP3	0	0.461947	1vALL	DRD1_MSN_A
ENSG00000115598	IL1RL2	0	0.461893	1vALL	DRD1_MSN_A
ENSG00000088899	LZTS3	0	0.461817	1vALL	DRD1_MSN_A
ENSG00000249421	ADAMTS19-AS1	0	0.461782	1vALL	DRD1_MSN_A
ENSG00000133627	ACTR3B	0	0.461267	1vALL	DRD1_MSN_A
ENSG00000107890	ANKRD26	0	0.460988	1vALL	DRD1_MSN_A
ENSG00000165238	WNK2	0	0.460688	1vALL	DRD1_MSN_A
ENSG00000255029	AC110058.1	0	0.459923	1vALL	DRD1_MSN_A
ENSG00000144677	CTDSPL	0	0.459831	1vALL	DRD1_MSN_A
ENSG00000154144	TBRG1	0	0.459363	1vALL	DRD1_MSN_A
ENSG00000286318	AC096576.6	0	0.459217	1vALL	DRD1_MSN_A
ENSG00000236256	DIAPH2-AS1	0	0.45887	1vALL	DRD1_MSN_A
ENSG00000119314	PTBP3	0	0.458806	1vALL	DRD1_MSN_A
ENSG00000067992	PDK3	0	0.458489	1vALL	DRD1_MSN_A
ENSG00000106415	GLCCI1	0	0.458369	1vALL	DRD1_MSN_A
ENSG00000136813	ECPAS	0	0.458166	1vALL	DRD1_MSN_A
ENSG00000229981	LINC01435	0	0.458115	1vALL	DRD1_MSN_A
ENSG00000138604	GLCE	0	0.458062	1vALL	DRD1_MSN_A
ENSG00000160963	COL26A1	0	0.457863	1vALL	DRD1_MSN_A
ENSG00000259972	AC009120.2	0	0.457652	1vALL	DRD1_MSN_A
ENSG00000155974	GRIP1	0	0.457413	1vALL	DRD1_MSN_A
ENSG00000008853	RHOBTB2	0	0.457385	1vALL	DRD1_MSN_A
ENSG00000054356	PTPRN	0	0.457184	1vALL	DRD1_MSN_A
ENSG00000286961	AC091938.1	0	0.45645	1vALL	DRD1_MSN_A
ENSG00000168016	TRANK1	0	0.456234	1vALL	DRD1_MSN_A
ENSG00000125895	TMEM74B	0	0.455772	1vALL	DRD1_MSN_A
ENSG00000069424	KCNAB2	0	0.455712	1vALL	DRD1_MSN_A
ENSG00000114656	KIAA1257	0	0.45564	1vALL	DRD1_MSN_A
ENSG00000011638	TMEM159	0	0.455259	1vALL	DRD1_MSN_A
ENSG00000102385	DRP2	0	0.45473	1vALL	DRD1_MSN_A
ENSG00000061337	LZTS1	0	0.453872	1vALL	DRD1_MSN_A
ENSG00000163689	C3orf67	0	0.453648	1vALL	DRD1_MSN_A
ENSG00000163866	SMIM12	0	0.453471	1vALL	DRD1_MSN_A
ENSG00000103056	SMPD3	0	0.453172	1vALL	DRD1_MSN_A
ENSG00000163618	CADPS	0	0.452927	1vALL	DRD1_MSN_A
ENSG00000234997	AC016745.1	0	0.452671	1vALL	DRD1_MSN_A
ENSG00000013619	MAMLD1	0	0.452489	1vALL	DRD1_MSN_A
ENSG00000225783	MIAT	0	0.45236	1vALL	DRD1_MSN_A
ENSG00000064309	CDON	0	0.452171	1vALL	DRD1_MSN_A
ENSG00000112186	CAP2	0	0.452121	1vALL	DRD1_MSN_A
ENSG00000222005	LINC01118	0	0.452058	1vALL	DRD1_MSN_A
ENSG00000250092	AC096576.3	0	0.451922	1vALL	DRD1_MSN_A
ENSG00000140650	PMM2	0	0.451804	1vALL	DRD1_MSN_A
ENSG00000234715	AC005064.1	0	0.451524	1vALL	DRD1_MSN_A
ENSG00000140943	MBTPS1	0	0.450958	1vALL	DRD1_MSN_A
ENSG00000186073	C15orf41	0	0.4502	1vALL	DRD1_MSN_A
ENSG00000155511	GRIA1	0	0.449577	1vALL	DRD1_MSN_A
ENSG00000107954	NEURL1	0	0.449476	1vALL	DRD1_MSN_A
ENSG00000152932	RAB3C	0	0.449165	1vALL	DRD1_MSN_A
ENSG00000139970	RTN1	0	0.448528	1vALL	DRD1_MSN_A
ENSG00000047617	ANO2	0	0.44829	1vALL	DRD1_MSN_A
ENSG00000158683	PKD1L1	0	0.448066	1vALL	DRD1_MSN_A
ENSG00000286685	AL158077.2	0	0.44771	1vALL	DRD1_MSN_A
ENSG00000230323	LINC00159	0	0.447387	1vALL	DRD1_MSN_A
ENSG00000132359	RAP1GAP2	0	0.447312	1vALL	DRD1_MSN_A
ENSG00000108960	MMD	0	0.447065	1vALL	DRD1_MSN_A
ENSG00000203709	MIR29B2CHG	0	0.446944	1vALL	DRD1_MSN_A
ENSG00000228203	RNF144A-AS1	0	0.446676	1vALL	DRD1_MSN_A
ENSG00000137764	MAP2K5	0	0.446637	1vALL	DRD1_MSN_A
ENSG00000146243	IRAK1BP1	0	0.446497	1vALL	DRD1_MSN_A
ENSG00000139173	TMEM117	0	0.446397	1vALL	DRD1_MSN_A
ENSG00000109586	GALNT7	0	0.445945	1vALL	DRD1_MSN_A
ENSG00000283538	AC005972.3	0	0.445599	1vALL	DRD1_MSN_A
ENSG00000285517	AC010198.2	0	0.445245	1vALL	DRD1_MSN_A
ENSG00000283380	AL807742.1	0	0.444976	1vALL	DRD1_MSN_A
ENSG00000161835	GRASP	0	0.443763	1vALL	DRD1_MSN_A
ENSG00000162782	TDRD5	0	0.443516	1vALL	DRD1_MSN_A
ENSG00000286353	AC115282.1	0	0.443486	1vALL	DRD1_MSN_A
ENSG00000095002	MSH2	0	0.443471	1vALL	DRD1_MSN_A
ENSG00000118515	SGK1	0	0.443363	1vALL	DRD1_MSN_A
ENSG00000088808	PPP1R13B	0	0.443344	1vALL	DRD1_MSN_A
ENSG00000137825	ITPKA	0	0.443273	1vALL	DRD1_MSN_A
ENSG00000241743	XACT	0	0.443231	1vALL	DRD1_MSN_A
ENSG00000163536	SERPINI1	0	0.44309	1vALL	DRD1_MSN_A
ENSG00000091844	RGS17	0	0.443046	1vALL	DRD1_MSN_A
ENSG00000169118	CSNK1G1	0	0.44272	1vALL	DRD1_MSN_A
ENSG00000281106	TMEM272	0	0.442589	1vALL	DRD1_MSN_A
ENSG00000134909	ARHGAP32	0	0.442408	1vALL	DRD1_MSN_A
ENSG00000112053	SLC26A8	0	0.442288	1vALL	DRD1_MSN_A
ENSG00000269190	FBXO17	0	0.441731	1vALL	DRD1_MSN_A
ENSG00000138190	EXOC6	0	0.441695	1vALL	DRD1_MSN_A
ENSG00000231312	MAP4K3-DT	0	0.441427	1vALL	DRD1_MSN_A
ENSG00000104313	EYA1	0	0.441305	1vALL	DRD1_MSN_A
ENSG00000174501	ANKRD36C	0	0.441262	1vALL	DRD1_MSN_A
ENSG00000135439	AGAP2	0	0.44119	1vALL	DRD1_MSN_A
ENSG00000163001	CFAP36	0	0.440464	1vALL	DRD1_MSN_A
ENSG00000285219	HULC	0	0.440393	1vALL	DRD1_MSN_A
ENSG00000187135	VSTM2B	0	0.440233	1vALL	DRD1_MSN_A
ENSG00000237596	AL138828.1	0	0.440186	1vALL	DRD1_MSN_A
ENSG00000115419	GLS	0	0.440185	1vALL	DRD1_MSN_A
ENSG00000104290	FZD3	0	0.44002	1vALL	DRD1_MSN_A
ENSG00000069849	ATP1B3	0	0.43981	1vALL	DRD1_MSN_A
ENSG00000261227	AC140912.1	0	0.439605	1vALL	DRD1_MSN_A
ENSG00000151704	KCNJ1	0	0.439274	1vALL	DRD1_MSN_A
ENSG00000178531	CTXN1	0	0.438253	1vALL	DRD1_MSN_A
ENSG00000155530	LRGUK	0	0.438166	1vALL	DRD1_MSN_A
ENSG00000107957	SH3PXD2A	0	0.437938	1vALL	DRD1_MSN_A
ENSG00000059588	TARBP1	0	0.43783	1vALL	DRD1_MSN_A
ENSG00000247828	TMEM161B-AS1	0	0.437826	1vALL	DRD1_MSN_A
ENSG00000178234	GALNT11	0	0.43771	1vALL	DRD1_MSN_A
ENSG00000112218	GPR63	0	0.437644	1vALL	DRD1_MSN_A
ENSG00000168477	TNXB	0	0.437624	1vALL	DRD1_MSN_A
ENSG00000130584	ZBTB46	0	0.437332	1vALL	DRD1_MSN_A
ENSG00000150637	CD226	0	0.437326	1vALL	DRD1_MSN_A
ENSG00000080854	IGSF9B	0	0.436847	1vALL	DRD1_MSN_A
ENSG00000072954	TMEM38A	0	0.436827	1vALL	DRD1_MSN_A
ENSG00000240038	AMY2B	0	0.436625	1vALL	DRD1_MSN_A
ENSG00000143669	LYST	0	0.436547	1vALL	DRD1_MSN_A
ENSG00000271952	LINC01954	0	0.436417	1vALL	DRD1_MSN_A
ENSG00000185518	SV2B	0	0.436133	1vALL	DRD1_MSN_A
ENSG00000127585	FBXL16	0	0.435737	1vALL	DRD1_MSN_A
ENSG00000057935	MTA3	0	0.435614	1vALL	DRD1_MSN_A
ENSG00000159267	HLCS	0	0.435579	1vALL	DRD1_MSN_A
ENSG00000169635	HIC2	0	0.435347	1vALL	DRD1_MSN_A
ENSG00000224905	AP001347.1	0	0.434996	1vALL	DRD1_MSN_A
ENSG00000104381	GDAP1	0	0.434932	1vALL	DRD1_MSN_A
ENSG00000171310	CHST11	0	0.434897	1vALL	DRD1_MSN_A
ENSG00000148481	MINDY3	0	0.434808	1vALL	DRD1_MSN_A
ENSG00000146350	TBC1D32	0	0.434649	1vALL	DRD1_MSN_A
ENSG00000136490	LIMD2	0	0.434174	1vALL	DRD1_MSN_A
ENSG00000163803	PLB1	0	0.433511	1vALL	DRD1_MSN_A
ENSG00000253535	AC120193.1	0	0.433267	1vALL	DRD1_MSN_A
ENSG00000124496	TRERF1	0	0.433097	1vALL	DRD1_MSN_A
ENSG00000196767	POU3F4	0	0.432968	1vALL	DRD1_MSN_A
ENSG00000144893	MED12L	0	0.432783	1vALL	DRD1_MSN_A
ENSG00000236404	VLDLR-AS1	0	0.432242	1vALL	DRD1_MSN_A
ENSG00000172575	RASGRP1	0	0.432143	1vALL	DRD1_MSN_A
ENSG00000163913	IFT122	0	0.432089	1vALL	DRD1_MSN_A
ENSG00000159640	ACE	0	0.431638	1vALL	DRD1_MSN_A
ENSG00000169064	ZBBX	0	0.431637	1vALL	DRD1_MSN_A
ENSG00000078114	NEBL	0	0.431027	1vALL	DRD1_MSN_A
ENSG00000273367	AL355472.3	0	0.430979	1vALL	DRD1_MSN_A
ENSG00000185261	KIAA0825	0	0.430976	1vALL	DRD1_MSN_A
ENSG00000253686	LINC01484	0	0.430819	1vALL	DRD1_MSN_A
ENSG00000188859	FAM78B	0	0.430352	1vALL	DRD1_MSN_A
ENSG00000167889	MGAT5B	0	0.43016	1vALL	DRD1_MSN_A
ENSG00000049759	NEDD4L	0	0.429681	1vALL	DRD1_MSN_A
ENSG00000173114	LRRN3	0	0.42902	1vALL	DRD1_MSN_A
ENSG00000153237	CCDC148	0	0.428957	1vALL	DRD1_MSN_A
ENSG00000162706	CADM3	0	0.428932	1vALL	DRD1_MSN_A
ENSG00000213983	AP1G2	0	0.42851	1vALL	DRD1_MSN_A
ENSG00000119411	BSPRY	0	0.428161	1vALL	DRD1_MSN_A
ENSG00000222030	LINC01793	0	0.428034	1vALL	DRD1_MSN_A
ENSG00000182230	FAM153B	0	0.427693	1vALL	DRD1_MSN_A
ENSG00000149187	CELF1	0	0.427677	1vALL	DRD1_MSN_A
ENSG00000260691	ANKRD20A1	0	0.427392	1vALL	DRD1_MSN_A
ENSG00000226124	FTCDNL1	0	0.427304	1vALL	DRD1_MSN_A
ENSG00000267097	SLC14A2-AS1	0	0.427275	1vALL	DRD1_MSN_A
ENSG00000183775	KCTD16	0	0.42717	1vALL	DRD1_MSN_A
ENSG00000177990	DPY19L2	0	0.427054	1vALL	DRD1_MSN_A
ENSG00000229727	AC013460.1	0	0.426817	1vALL	DRD1_MSN_A
ENSG00000099260	PALMD	0	0.426447	1vALL	DRD1_MSN_A
ENSG00000166685	COG1	0	0.426346	1vALL	DRD1_MSN_A
ENSG00000167323	STIM1	0	0.425967	1vALL	DRD1_MSN_A
ENSG00000258986	TMEM179	0	0.425962	1vALL	DRD1_MSN_A
ENSG00000120725	SIL1	0	0.425917	1vALL	DRD1_MSN_A
ENSG00000072163	LIMS2	0	0.425592	1vALL	DRD1_MSN_A
ENSG00000233684	LINC01865	0	0.425523	1vALL	DRD1_MSN_A
ENSG00000153233	PTPRR	0	0.425413	1vALL	DRD1_MSN_A
ENSG00000234405	Z69733.1	0	0.425269	1vALL	DRD1_MSN_A
ENSG00000230590	FTX	0	0.425265	1vALL	DRD1_MSN_A
ENSG00000151067	CACNA1C	0	0.425198	1vALL	DRD1_MSN_A
ENSG00000123977	DAW1	0	0.425195	1vALL	DRD1_MSN_A
ENSG00000164953	TMEM67	0	0.424794	1vALL	DRD1_MSN_A
ENSG00000101349	PAK5	0	0.424793	1vALL	DRD1_MSN_A
ENSG00000232527	LINC02802	0	0.424776	1vALL	DRD1_MSN_A
ENSG00000178105	DDX10	0	0.424732	1vALL	DRD1_MSN_A
ENSG00000092108	SCFD1	0	0.42463	1vALL	DRD1_MSN_A
ENSG00000135824	RGS8	0	0.424592	1vALL	DRD1_MSN_A
ENSG00000152465	NMT2	0	0.423566	1vALL	DRD1_MSN_A
ENSG00000177822	TENM3-AS1	0	0.423364	1vALL	DRD1_MSN_A
ENSG00000118961	LDAH	0	0.423201	1vALL	DRD1_MSN_A
ENSG00000188312	CENPP	0	0.423095	1vALL	DRD1_MSN_A
ENSG00000229739	AL096803.2	0	0.422955	1vALL	DRD1_MSN_A
ENSG00000152128	TMEM163	0	0.422685	1vALL	DRD1_MSN_A
ENSG00000110429	FBXO3	0	0.422676	1vALL	DRD1_MSN_A
ENSG00000009950	MLXIPL	0	0.422212	1vALL	DRD1_MSN_A
ENSG00000176225	RTTN	0	0.421703	1vALL	DRD1_MSN_A
ENSG00000130511	SSBP4	0	0.42152	1vALL	DRD1_MSN_A
ENSG00000288105	AC117461.1	0	0.421326	1vALL	DRD1_MSN_A
ENSG00000233098	CCDC144NL-AS1	0	0.421121	1vALL	DRD1_MSN_A
ENSG00000196273	LINC00523	0	0.420865	1vALL	DRD1_MSN_A
ENSG00000172292	CERS6	0	0.420665	1vALL	DRD1_MSN_A
ENSG00000198300	PEG3	0	0.420349	1vALL	DRD1_MSN_A
ENSG00000166949	SMAD3	0	0.420046	1vALL	DRD1_MSN_A
ENSG00000119787	ATL2	0	0.419523	1vALL	DRD1_MSN_A
ENSG00000186716	BCR	0	0.419466	1vALL	DRD1_MSN_A
ENSG00000186642	PDE2A	0	0.419197	1vALL	DRD1_MSN_A
ENSG00000134321	RSAD2	0	0.419155	1vALL	DRD1_MSN_A
ENSG00000075391	RASAL2	0	0.418907	1vALL	DRD1_MSN_A
ENSG00000166448	TMEM130	0	0.418771	1vALL	DRD1_MSN_A
ENSG00000135749	PCNX2	0	0.418316	1vALL	DRD1_MSN_A
ENSG00000176945	MUC20	0	0.418072	1vALL	DRD1_MSN_A
ENSG00000049449	RCN1	0	0.418041	1vALL	DRD1_MSN_A
ENSG00000180875	GREM2	0	0.417755	1vALL	DRD1_MSN_A
ENSG00000113161	HMGCR	0	0.417584	1vALL	DRD1_MSN_A
ENSG00000114770	ABCC5	0	0.41678	1vALL	DRD1_MSN_A
ENSG00000284624	AC092902.4	0	0.416772	1vALL	DRD1_MSN_A
ENSG00000260848	AC092114.1	0	0.416571	1vALL	DRD1_MSN_A
ENSG00000196405	EVL	0	0.415926	1vALL	DRD1_MSN_A
ENSG00000236948	AL365255.1	0	0.41588	1vALL	DRD1_MSN_A
ENSG00000111731	C2CD5	0	0.415723	1vALL	DRD1_MSN_A
ENSG00000154359	LONRF1	0	0.414588	1vALL	DRD1_MSN_A
ENSG00000135519	KCNH3	0	0.414419	1vALL	DRD1_MSN_A
ENSG00000091622	PITPNM3	0	0.414377	1vALL	DRD1_MSN_A
ENSG00000255227	AC090124.1	0	0.414324	1vALL	DRD1_MSN_A
ENSG00000234279	LINC01937	0	0.413547	1vALL	DRD1_MSN_A
ENSG00000179295	PTPN11	0	0.413193	1vALL	DRD1_MSN_A
ENSG00000267374	MIR924HG	0	0.413037	1vALL	DRD1_MSN_A
ENSG00000134215	VAV3	0	0.412853	1vALL	DRD1_MSN_A
ENSG00000154639	CXADR	0	0.41278	1vALL	DRD1_MSN_A
ENSG00000147679	UTP23	0	0.412718	1vALL	DRD1_MSN_A
ENSG00000270111	CELF2-DT	0	0.412596	1vALL	DRD1_MSN_A
ENSG00000186862	PDZD7	0	0.41256	1vALL	DRD1_MSN_A
ENSG00000165609	NUDT5	0	0.412413	1vALL	DRD1_MSN_A
ENSG00000182154	MRPL41	0	0.412331	1vALL	DRD1_MSN_A
ENSG00000204406	MBD5	0	0.412218	1vALL	DRD1_MSN_A
ENSG00000259761	AC078905.1	0	0.412056	1vALL	DRD1_MSN_A
ENSG00000177663	IL17RA	0	0.412027	1vALL	DRD1_MSN_A
ENSG00000148848	ADAM12	0	0.4116	1vALL	DRD1_MSN_A
ENSG00000260372	AQP4-AS1	0	0.411486	1vALL	DRD1_MSN_A
ENSG00000187210	GCNT1	0	0.411355	1vALL	DRD1_MSN_A
ENSG00000080298	RFX3	0	0.411322	1vALL	DRD1_MSN_A
ENSG00000118939	UCHL3	0	0.411008	1vALL	DRD1_MSN_A
ENSG00000205632	LINC01310	0	0.41073	1vALL	DRD1_MSN_A
ENSG00000165300	SLITRK5	0	0.41055	1vALL	DRD1_MSN_A
ENSG00000010404	IDS	0	0.410393	1vALL	DRD1_MSN_A
ENSG00000007237	GAS7	0	0.410292	1vALL	DRD1_MSN_A
ENSG00000001626	CFTR	0	0.410229	1vALL	DRD1_MSN_A
ENSG00000287159	AL356737.2	0	0.410116	1vALL	DRD1_MSN_A
ENSG00000100154	TTC28	0	0.409688	1vALL	DRD1_MSN_A
ENSG00000162852	CNST	0	0.409655	1vALL	DRD1_MSN_A
ENSG00000170485	NPAS2	0	0.409511	1vALL	DRD1_MSN_A
ENSG00000250686	KHDRBS2-OT	0	0.409308	1vALL	DRD1_MSN_A
ENSG00000198039	ZNF273	0	0.408596	1vALL	DRD1_MSN_A
ENSG00000092140	G2E3	0	0.40853	1vALL	DRD1_MSN_A
ENSG00000171033	PKIA	0	0.408371	1vALL	DRD1_MSN_A
ENSG00000254171	AC114321.1	0	0.408124	1vALL	DRD1_MSN_A
ENSG00000169432	SCN9A	0	0.408116	1vALL	DRD1_MSN_A
ENSG00000159200	RCAN1	0	0.408113	1vALL	DRD1_MSN_A
ENSG00000237585	LINC00407	0	0.408038	1vALL	DRD1_MSN_A
ENSG00000197008	ZNF138	0	0.407777	1vALL	DRD1_MSN_A
ENSG00000170919	TPT1-AS1	0	0.407734	1vALL	DRD1_MSN_A
ENSG00000075213	SEMA3A	0	0.407611	1vALL	DRD1_MSN_A
ENSG00000121905	HPCA	0	0.407237	1vALL	DRD1_MSN_A
ENSG00000128203	ASPHD2	0	0.407207	1vALL	DRD1_MSN_A
ENSG00000156959	LHFPL4	0	0.407167	1vALL	DRD1_MSN_A
ENSG00000171992	SYNPO	0	0.406962	1vALL	DRD1_MSN_A
ENSG00000021645	NRXN3	0	0.406896	1vALL	DRD1_MSN_A
ENSG00000162931	TRIM17	0	0.406788	1vALL	DRD1_MSN_A
ENSG00000104047	DTWD1	0	0.406741	1vALL	DRD1_MSN_A
ENSG00000226051	ZNF503-AS1	0	0.406679	1vALL	DRD1_MSN_A
ENSG00000157224	CLDN12	0	0.406547	1vALL	DRD1_MSN_A
ENSG00000249618	LINC02465	0	0.406338	1vALL	DRD1_MSN_A
ENSG00000286481	AC011246.1	0	0.40619	1vALL	DRD1_MSN_A
ENSG00000146938	NLGN4X	0	0.406162	1vALL	DRD1_MSN_A
ENSG00000185621	LMLN	0	0.406102	1vALL	DRD1_MSN_A
ENSG00000259995	AC106729.1	0	0.405889	1vALL	DRD1_MSN_A
ENSG00000123600	METTL8	0	0.405788	1vALL	DRD1_MSN_A
ENSG00000137821	LRRC49	0	0.405695	1vALL	DRD1_MSN_A
ENSG00000255052	FAM66D	0	0.405659	1vALL	DRD1_MSN_A
ENSG00000165409	TSHR	0	0.405333	1vALL	DRD1_MSN_A
ENSG00000237638	LINC02245	0	0.405308	1vALL	DRD1_MSN_A
ENSG00000197121	PGAP1	0	0.405301	1vALL	DRD1_MSN_A
ENSG00000248268	AC010275.1	0	0.405288	1vALL	DRD1_MSN_A
ENSG00000198915	RASGEF1A	0	0.405281	1vALL	DRD1_MSN_A
ENSG00000138378	STAT4	0	0.405272	1vALL	DRD1_MSN_A
ENSG00000178882	RFLNA	0	0.405051	1vALL	DRD1_MSN_A
ENSG00000115155	OTOF	0	0.404763	1vALL	DRD1_MSN_A
ENSG00000198721	ECI2	0	0.404717	1vALL	DRD1_MSN_A
ENSG00000166257	SCN3B	0	0.404561	1vALL	DRD1_MSN_A
ENSG00000248359	AC010280.1	0	0.404538	1vALL	DRD1_MSN_A
ENSG00000110888	CAPRIN2	0	0.404071	1vALL	DRD1_MSN_A
ENSG00000168246	UBTD2	0	0.403999	1vALL	DRD1_MSN_A
ENSG00000065609	SNAP91	0	0.403607	1vALL	DRD1_MSN_A
ENSG00000144426	NBEAL1	0	0.403587	1vALL	DRD1_MSN_A
ENSG00000128536	CDHR3	0	0.402767	1vALL	DRD1_MSN_A
ENSG00000151150	ANK3	0	0.402715	1vALL	DRD1_MSN_A
ENSG00000119185	ITGB1BP1	0	0.402324	1vALL	DRD1_MSN_A
ENSG00000139220	PPFIA2	0	0.401924	1vALL	DRD1_MSN_A
ENSG00000257759	AL357153.2	0	0.40191	1vALL	DRD1_MSN_A
ENSG00000248673	LINC01331	0	0.401897	1vALL	DRD1_MSN_A
ENSG00000133030	MPRIP	0	0.401066	1vALL	DRD1_MSN_A
ENSG00000258603	AC005225.2	0	0.401012	1vALL	DRD1_MSN_A
ENSG00000164989	CCDC171	0	0.400976	1vALL	DRD1_MSN_A
ENSG00000002746	HECW1	0	0.400304	1vALL	DRD1_MSN_A
ENSG00000286982	AC016931.1	0	0.399815	1vALL	DRD1_MSN_A
ENSG00000147650	LRP12	0	0.399659	1vALL	DRD1_MSN_A
ENSG00000223727	AC034195.1	0	0.399559	1vALL	DRD1_MSN_A
ENSG00000168032	ENTPD3	0	0.399418	1vALL	DRD1_MSN_A
ENSG00000164066	INTU	0	0.399341	1vALL	DRD1_MSN_A
ENSG00000251600	AC107223.1	0	0.399041	1vALL	DRD1_MSN_A
ENSG00000228016	RAPGEF4-AS1	0	0.398792	1vALL	DRD1_MSN_A
ENSG00000066651	TRMT11	0	0.398731	1vALL	DRD1_MSN_A
ENSG00000117616	RSRP1	0	0.39854	1vALL	DRD1_MSN_A
ENSG00000123570	RAB9B	0	0.398486	1vALL	DRD1_MSN_A
ENSG00000160299	PCNT	0	0.398479	1vALL	DRD1_MSN_A
ENSG00000131584	ACAP3	0	0.398383	1vALL	DRD1_MSN_A
ENSG00000142149	HUNK	0	0.398021	1vALL	DRD1_MSN_A
ENSG00000140718	FTO	0	0.397883	1vALL	DRD1_MSN_A
ENSG00000101977	MCF2	0	0.397863	1vALL	DRD1_MSN_A
ENSG00000153250	RBMS1	0	0.397703	1vALL	DRD1_MSN_A
ENSG00000129292	PHF20L1	0	0.397648	1vALL	DRD1_MSN_A
ENSG00000234350	AC007405.1	0	0.397611	1vALL	DRD1_MSN_A
ENSG00000251141	MRPS30-DT	0	0.39761	1vALL	DRD1_MSN_A
ENSG00000159674	SPON2	0	0.397595	1vALL	DRD1_MSN_A
ENSG00000188191	PRKAR1B	0	0.397425	1vALL	DRD1_MSN_A
ENSG00000054793	ATP9A	0	0.397259	1vALL	DRD1_MSN_A
ENSG00000165246	NLGN4Y	0	0.397255	1vALL	DRD1_MSN_A
ENSG00000256955	AC131009.2	0	0.397214	1vALL	DRD1_MSN_A
ENSG00000213062	Z99572.1	0	0.397036	1vALL	DRD1_MSN_A
ENSG00000118596	SLC16A7	0	0.396745	1vALL	DRD1_MSN_A
ENSG00000223935	LGALSL-DT	0	0.396639	1vALL	DRD1_MSN_A
ENSG00000145743	FBXL17	0	0.396422	1vALL	DRD1_MSN_A
ENSG00000099204	ABLIM1	0	0.395986	1vALL	DRD1_MSN_A
ENSG00000143851	PTPN7	0	0.395957	1vALL	DRD1_MSN_A
ENSG00000230730	AC074011.1	0	0.395757	1vALL	DRD1_MSN_A
ENSG00000204642	HLA-F	0	0.395602	1vALL	DRD1_MSN_A
ENSG00000114923	SLC4A3	0	0.395565	1vALL	DRD1_MSN_A
ENSG00000248485	PCP4L1	0	0.395375	1vALL	DRD1_MSN_A
ENSG00000156787	TBC1D31	0	0.394922	1vALL	DRD1_MSN_A
ENSG00000153317	ASAP1	0	0.394801	1vALL	DRD1_MSN_A
ENSG00000147676	MAL2	0	0.394245	1vALL	DRD1_MSN_A
ENSG00000214946	TBC1D26	0	0.394087	1vALL	DRD1_MSN_A
ENSG00000215126	CBWD6	0	0.393715	1vALL	DRD1_MSN_A
ENSG00000145431	PDGFC	0	0.393518	1vALL	DRD1_MSN_A
ENSG00000155970	MICU3	0	0.393426	1vALL	DRD1_MSN_A
ENSG00000230317	LINC01284	0	0.393362	1vALL	DRD1_MSN_A
ENSG00000155330	C16orf87	0	0.393318	1vALL	DRD1_MSN_A
ENSG00000166342	NETO1	0	0.392854	1vALL	DRD1_MSN_A
ENSG00000105278	ZFR2	0	0.392714	1vALL	DRD1_MSN_A
ENSG00000114541	FRMD4B	0	0.392475	1vALL	DRD1_MSN_A
ENSG00000133083	DCLK1	0	0.392379	1vALL	DRD1_MSN_A
ENSG00000133812	SBF2	0	0.392265	1vALL	DRD1_MSN_A
ENSG00000227954	TARID	0	0.392237	1vALL	DRD1_MSN_A
ENSG00000147454	SLC25A37	0	0.391809	1vALL	DRD1_MSN_A
ENSG00000286812	AP001120.5	0	0.391432	1vALL	DRD1_MSN_A
ENSG00000173064	HECTD4	0	0.39142	1vALL	DRD1_MSN_A
ENSG00000196781	TLE1	0	0.39124	1vALL	DRD1_MSN_A
ENSG00000188372	ZP3	0	0.391089	1vALL	DRD1_MSN_A
ENSG00000198046	ZNF667	0	0.390999	1vALL	DRD1_MSN_A
ENSG00000020426	MNAT1	0	0.39065	1vALL	DRD1_MSN_A
ENSG00000047365	ARAP2	0	0.390397	1vALL	DRD1_MSN_A
ENSG00000136854	STXBP1	0	0.390329	1vALL	DRD1_MSN_A
ENSG00000111262	KCNA1	0	0.389524	1vALL	DRD1_MSN_A
ENSG00000136297	MMD2	0	0.389381	1vALL	DRD1_MSN_A
ENSG00000128573	FOXP2	0	0.389321	1vALL	DRD1_MSN_A
ENSG00000172817	CYP7B1	0	0.389034	1vALL	DRD1_MSN_A
ENSG00000197694	SPTAN1	0	0.388749	1vALL	DRD1_MSN_A
ENSG00000101098	RIMS4	0	0.388119	1vALL	DRD1_MSN_A
ENSG00000167964	RAB26	0	0.388096	1vALL	DRD1_MSN_A
ENSG00000233635	AC015923.1	0	0.388074	1vALL	DRD1_MSN_A
ENSG00000249988	AC092546.1	0	0.388042	1vALL	DRD1_MSN_A
ENSG00000130226	DPP6	0	0.387927	1vALL	DRD1_MSN_A
ENSG00000249203	LINC02224	0	0.387901	1vALL	DRD1_MSN_A
ENSG00000110427	KIAA1549L	0	0.387374	1vALL	DRD1_MSN_A
ENSG00000198873	GRK5	0	0.387254	1vALL	DRD1_MSN_A
ENSG00000122359	ANXA11	0	0.387214	1vALL	DRD1_MSN_A
ENSG00000109762	SNX25	0	0.387173	1vALL	DRD1_MSN_A
ENSG00000184903	IMMP2L	0	0.387109	1vALL	DRD1_MSN_A
ENSG00000203867	RBM20	0	0.387107	1vALL	DRD1_MSN_A
ENSG00000228204	AC004830.2	0	0.386928	1vALL	DRD1_MSN_A
ENSG00000116133	DHCR24	0	0.386767	1vALL	DRD1_MSN_A
ENSG00000106125	MINDY4	0	0.386654	1vALL	DRD1_MSN_A
ENSG00000131242	RAB11FIP4	0	0.386639	1vALL	DRD1_MSN_A
ENSG00000285447	ZNF883	0	0.386395	1vALL	DRD1_MSN_A
ENSG00000092978	GPATCH2	0	0.386306	1vALL	DRD1_MSN_A
ENSG00000197562	RAB40C	0	0.386167	1vALL	DRD1_MSN_A
ENSG00000261340	LINC01616	0	0.385957	1vALL	DRD1_MSN_A
ENSG00000122735	DNAI1	0	0.385723	1vALL	DRD1_MSN_A
ENSG00000242973	AL591242.1	0	0.385101	1vALL	DRD1_MSN_A
ENSG00000138101	DTNB	0	0.385083	1vALL	DRD1_MSN_A
ENSG00000088538	DOCK3	0	0.38497	1vALL	DRD1_MSN_A
ENSG00000103174	NAGPA	0	0.384351	1vALL	DRD1_MSN_A
ENSG00000170456	DENND5B	0	0.38435	1vALL	DRD1_MSN_A
ENSG00000168781	PPIP5K1	0	0.383397	1vALL	DRD1_MSN_A
ENSG00000197586	ENTPD6	0	0.382596	1vALL	DRD1_MSN_A
ENSG00000169169	CPT1C	0	0.38254	1vALL	DRD1_MSN_A
ENSG00000145863	GABRA6	0	0.382501	1vALL	DRD1_MSN_A
ENSG00000079156	OSBPL6	0	0.382456	1vALL	DRD1_MSN_A
ENSG00000161249	DMKN	0	0.382358	1vALL	DRD1_MSN_A
ENSG00000188906	LRRK2	0	0.382219	1vALL	DRD1_MSN_A
ENSG00000165370	GPR101	0	0.382171	1vALL	DRD1_MSN_A
ENSG00000172613	RAD9A	0	0.381434	1vALL	DRD1_MSN_A
ENSG00000068831	RASGRP2	0	0.381023	1vALL	DRD1_MSN_A
ENSG00000120265	PCMT1	0	0.380873	1vALL	DRD1_MSN_A
ENSG00000179673	RPRML	0	0.380864	1vALL	DRD1_MSN_A
ENSG00000185433	LINC00158	0	0.38059	1vALL	DRD1_MSN_A
ENSG00000106524	ANKMY2	0	0.380469	1vALL	DRD1_MSN_A
ENSG00000196502	SULT1A1	0	0.380394	1vALL	DRD1_MSN_A
ENSG00000170776	AKAP13	0	0.380341	1vALL	DRD1_MSN_A
ENSG00000177614	PGBD5	0	0.380272	1vALL	DRD1_MSN_A
ENSG00000065357	DGKA	0	0.38024	1vALL	DRD1_MSN_A
ENSG00000198105	ZNF248	0	0.379985	1vALL	DRD1_MSN_A
ENSG00000145014	TMEM44	0	0.379979	1vALL	DRD1_MSN_A
ENSG00000174899	SLC66A1L	0	0.379873	1vALL	DRD1_MSN_A
ENSG00000242759	LINC00882	0	0.37966	1vALL	DRD1_MSN_A
ENSG00000245248	USP2-AS1	0	0.379647	1vALL	DRD1_MSN_A
ENSG00000151465	CDC123	0	0.37963	1vALL	DRD1_MSN_A
ENSG00000106868	SUSD1	0	0.379562	1vALL	DRD1_MSN_A
ENSG00000145414	NAF1	0	0.379542	1vALL	DRD1_MSN_A
ENSG00000117598	PLPPR5	0	0.379512	1vALL	DRD1_MSN_A
ENSG00000083312	TNPO1	0	0.379465	1vALL	DRD1_MSN_A
ENSG00000215788	TNFRSF25	0	0.379448	1vALL	DRD1_MSN_A
ENSG00000262668	AJ003147.2	0	0.37942	1vALL	DRD1_MSN_A
ENSG00000075043	KCNQ2	0	0.379188	1vALL	DRD1_MSN_A
ENSG00000124788	ATXN1	0	0.379179	1vALL	DRD1_MSN_A
ENSG00000133026	MYH10	0	0.379132	1vALL	DRD1_MSN_A
ENSG00000182957	SPATA13	0	0.379114	1vALL	DRD1_MSN_A
ENSG00000248242	AC004053.1	0	0.378689	1vALL	DRD1_MSN_A
ENSG00000135298	ADGRB3	0	0.377947	1vALL	DRD1_MSN_A
ENSG00000144847	IGSF11	0	0.377878	1vALL	DRD1_MSN_A
ENSG00000105376	ICAM5	0	0.377761	1vALL	DRD1_MSN_A
ENSG00000179152	TCAIM	0	0.377365	1vALL	DRD1_MSN_A
ENSG00000131697	NPHP4	0	0.377244	1vALL	DRD1_MSN_A
ENSG00000144455	SUMF1	0	0.377166	1vALL	DRD1_MSN_A
ENSG00000198920	KIAA0753	0	0.376804	1vALL	DRD1_MSN_A
ENSG00000148935	GAS2	0	0.376791	1vALL	DRD1_MSN_A
ENSG00000287720	AC023480.1	0	0.376779	1vALL	DRD1_MSN_A
ENSG00000251655	PRB1	0	0.376573	1vALL	DRD1_MSN_A
ENSG00000108641	B9D1	0	0.376522	1vALL	DRD1_MSN_A
ENSG00000251365	LINC02236	0	0.376093	1vALL	DRD1_MSN_A
ENSG00000138670	RASGEF1B	0	0.375943	1vALL	DRD1_MSN_A
ENSG00000287523	AC003044.1	0	0.375896	1vALL	DRD1_MSN_A
ENSG00000235914	MACROD2-AS1	0	0.37579	1vALL	DRD1_MSN_A
ENSG00000198586	TLK1	0	0.37577	1vALL	DRD1_MSN_A
ENSG00000100207	TCF20	0	0.37577	1vALL	DRD1_MSN_A
ENSG00000135205	CCDC146	0	0.375736	1vALL	DRD1_MSN_A
ENSG00000198821	CD247	0	0.375435	1vALL	DRD1_MSN_A
ENSG00000183317	EPHA10	0	0.375283	1vALL	DRD1_MSN_A
ENSG00000054392	HHAT	0	0.374129	1vALL	DRD1_MSN_A
ENSG00000287726	AC005740.5	0	0.373789	1vALL	DRD1_MSN_A
ENSG00000166225	FRS2	0	0.373604	1vALL	DRD1_MSN_A
ENSG00000257894	AC027288.3	0	0.373493	1vALL	DRD1_MSN_A
ENSG00000233611	AC019068.1	0	0.373368	1vALL	DRD1_MSN_A
ENSG00000253868	FER1L6-AS2	0	0.373103	1vALL	DRD1_MSN_A
ENSG00000062282	DGAT2	0	0.372973	1vALL	DRD1_MSN_A
ENSG00000196642	RABL6	0	0.372748	1vALL	DRD1_MSN_A
ENSG00000134686	PHC2	0	0.372692	1vALL	DRD1_MSN_A
ENSG00000001084	GCLC	0	0.372651	1vALL	DRD1_MSN_A
ENSG00000138448	ITGAV	0	0.372628	1vALL	DRD1_MSN_A
ENSG00000165704	HPRT1	0	0.37237	1vALL	DRD1_MSN_A
ENSG00000061676	NCKAP1	0	0.372239	1vALL	DRD1_MSN_A
ENSG00000150667	FSIP1	0	0.372233	1vALL	DRD1_MSN_A
ENSG00000169231	THBS3	0	0.372212	1vALL	DRD1_MSN_A
ENSG00000120549	KIAA1217	0	0.372122	1vALL	DRD1_MSN_A
ENSG00000163412	EIF4E3	0	0.372115	1vALL	DRD1_MSN_A
ENSG00000180773	SLC36A4	0	0.371972	1vALL	DRD1_MSN_A
ENSG00000250039	AC096719.1	0	0.371966	1vALL	DRD1_MSN_A
ENSG00000187109	NAP1L1	0	0.371816	1vALL	DRD1_MSN_A
ENSG00000152092	ASTN1	0	0.371489	1vALL	DRD1_MSN_A
ENSG00000146267	FAXC	0	0.371252	1vALL	DRD1_MSN_A
ENSG00000130822	PNCK	0	0.371064	1vALL	DRD1_MSN_A
ENSG00000231527	FAM27C	0	0.370994	1vALL	DRD1_MSN_A
ENSG00000235450	AC079760.1	0	0.370746	1vALL	DRD1_MSN_A
ENSG00000272800	AC021851.1	0	0.370552	1vALL	DRD1_MSN_A
ENSG00000116793	PHTF1	0	0.370297	1vALL	DRD1_MSN_A
ENSG00000162139	NEU3	0	0.370111	1vALL	DRD1_MSN_A
ENSG00000163872	YEATS2	0	0.369846	1vALL	DRD1_MSN_A
ENSG00000072195	SPEG	0	0.369434	1vALL	DRD1_MSN_A
ENSG00000170145	SIK2	0	0.36939	1vALL	DRD1_MSN_A
ENSG00000141384	TAF4B	0	0.369352	1vALL	DRD1_MSN_A
ENSG00000091157	WDR7	0	0.369352	1vALL	DRD1_MSN_A
ENSG00000266893	AC005394.1	0	0.369286	1vALL	DRD1_MSN_A
ENSG00000049860	HEXB	0	0.369236	1vALL	DRD1_MSN_A
ENSG00000169884	WNT10B	0	0.369228	1vALL	DRD1_MSN_A
ENSG00000111490	TBC1D30	0	0.368773	1vALL	DRD1_MSN_A
ENSG00000164951	PDP1	0	0.368607	1vALL	DRD1_MSN_A
ENSG00000206561	COLQ	0	0.368567	1vALL	DRD1_MSN_A
ENSG00000042286	AIFM2	0	0.368386	1vALL	DRD1_MSN_A
ENSG00000006747	SCIN	0	0.36809	1vALL	DRD1_MSN_A
ENSG00000178075	GRAMD1C	0	0.367603	1vALL	DRD1_MSN_A
ENSG00000196581	AJAP1	0	0.367497	1vALL	DRD1_MSN_A
ENSG00000205639	MFSD2B	0	0.367371	1vALL	DRD1_MSN_A
ENSG00000272848	AL135910.1	0	0.367359	1vALL	DRD1_MSN_A
ENSG00000130363	RSPH3	0	0.367085	1vALL	DRD1_MSN_A
ENSG00000184956	MUC6	0	0.366921	1vALL	DRD1_MSN_A
ENSG00000229151	AC233976.1	0	0.366827	1vALL	DRD1_MSN_A
ENSG00000136002	ARHGEF4	0	0.366631	1vALL	DRD1_MSN_A
ENSG00000197283	SYNGAP1	0	0.366603	1vALL	DRD1_MSN_A
ENSG00000151779	NBAS	0	0.366287	1vALL	DRD1_MSN_A
ENSG00000153814	JAZF1	0	0.3661	1vALL	DRD1_MSN_A
ENSG00000143156	NME7	0	0.365854	1vALL	DRD1_MSN_A
ENSG00000231689	LINC01090	0	0.365737	1vALL	DRD1_MSN_A
ENSG00000172824	CES4A	0	0.365666	1vALL	DRD1_MSN_A
ENSG00000235437	LINC01278	0	0.365665	1vALL	DRD1_MSN_A
ENSG00000151576	QTRT2	0	0.365549	1vALL	DRD1_MSN_A
ENSG00000174567	GOLT1A	0	0.365314	1vALL	DRD1_MSN_A
ENSG00000040341	STAU2	0	0.36511	1vALL	DRD1_MSN_A
ENSG00000187950	OVCH1	0	0.365072	1vALL	DRD1_MSN_A
ENSG00000242593	AC006148.1	0	0.364838	1vALL	DRD1_MSN_A
ENSG00000075826	SEC31B	0	0.364707	1vALL	DRD1_MSN_A
ENSG00000101019	UQCC1	0	0.364623	1vALL	DRD1_MSN_A
ENSG00000197119	SLC25A29	0	0.36461	1vALL	DRD1_MSN_A
ENSG00000146530	VWDE	0	0.364475	1vALL	DRD1_MSN_A
ENSG00000153048	CARHSP1	0	0.364392	1vALL	DRD1_MSN_A
ENSG00000249175	AC008534.1	0	0.364332	1vALL	DRD1_MSN_A
ENSG00000179133	C10orf67	0	0.364294	1vALL	DRD1_MSN_A
ENSG00000137494	ANKRD42	0	0.364263	1vALL	DRD1_MSN_A
ENSG00000162873	KLHDC8A	0	0.364163	1vALL	DRD1_MSN_A
ENSG00000152359	POC5	0	0.364157	1vALL	DRD1_MSN_A
ENSG00000133119	RFC3	0	0.364041	1vALL	DRD1_MSN_A
ENSG00000143847	PPFIA4	0	0.364037	1vALL	DRD1_MSN_A
ENSG00000115840	SLC25A12	0	0.363736	1vALL	DRD1_MSN_A
ENSG00000163596	ICA1L	0	0.363678	1vALL	DRD1_MSN_A
ENSG00000154803	FLCN	0	0.363665	1vALL	DRD1_MSN_A
ENSG00000163462	TRIM46	0	0.363559	1vALL	DRD1_MSN_A
ENSG00000277855	AC097634.3	0	0.363357	1vALL	DRD1_MSN_A
ENSG00000137449	CPEB2	0	0.363324	1vALL	DRD1_MSN_A
ENSG00000187094	CCK	0	0.363283	1vALL	DRD1_MSN_A
ENSG00000101493	ZNF516	0	0.363212	1vALL	DRD1_MSN_A
ENSG00000173898	SPTBN2	0	0.363009	1vALL	DRD1_MSN_A
ENSG00000134285	FKBP11	0	0.362653	1vALL	DRD1_MSN_A
ENSG00000185946	RNPC3	0	0.362615	1vALL	DRD1_MSN_A
ENSG00000125851	PCSK2	0	0.362564	1vALL	DRD1_MSN_A
ENSG00000104967	NOVA2	0	0.362506	1vALL	DRD1_MSN_A
ENSG00000143324	XPR1	0	0.36242	1vALL	DRD1_MSN_A
ENSG00000092377	TBL1Y	0	0.362343	1vALL	DRD1_MSN_A
ENSG00000113758	DBN1	0	0.362271	1vALL	DRD1_MSN_A
ENSG00000106701	FSD1L	0	0.362221	1vALL	DRD1_MSN_A
ENSG00000225465	RFPL1S	0	0.361794	1vALL	DRD1_MSN_A
ENSG00000075035	WSCD2	0	0.361631	1vALL	DRD1_MSN_A
ENSG00000166922	SCG5	0	0.361414	1vALL	DRD1_MSN_A
ENSG00000271614	ATP2B1-AS1	0	0.361378	1vALL	DRD1_MSN_A
ENSG00000258216	AC009522.1	0	0.361252	1vALL	DRD1_MSN_A
ENSG00000107745	MICU1	0	0.360603	1vALL	DRD1_MSN_A
ENSG00000134317	GRHL1	0	0.360212	1vALL	DRD1_MSN_A
ENSG00000122375	OPN4	0	0.360127	1vALL	DRD1_MSN_A
ENSG00000005379	TSPOAP1	0	0.360052	1vALL	DRD1_MSN_A
ENSG00000231365	WARS2-AS1	0	0.360025	1vALL	DRD1_MSN_A
ENSG00000032389	EIPR1	0	0.359685	1vALL	DRD1_MSN_A
ENSG00000108947	EFNB3	0	0.359683	1vALL	DRD1_MSN_A
ENSG00000168038	ULK4	0	0.359228	1vALL	DRD1_MSN_A
ENSG00000133105	RXFP2	0	0.359166	1vALL	DRD1_MSN_A
ENSG00000156802	ATAD2	0	0.359093	1vALL	DRD1_MSN_A
ENSG00000050030	NEXMIF	0	0.358921	1vALL	DRD1_MSN_A
ENSG00000145632	PLK2	0	0.358757	1vALL	DRD1_MSN_A
ENSG00000099849	RASSF7	0	0.358607	1vALL	DRD1_MSN_A
ENSG00000247317	LY6E-DT	0	0.358519	1vALL	DRD1_MSN_A
ENSG00000101104	PABPC1L	0	0.358519	1vALL	DRD1_MSN_A
ENSG00000170396	ZNF804A	0	0.358426	1vALL	DRD1_MSN_A
ENSG00000168300	PCMTD1	0	0.358375	1vALL	DRD1_MSN_A
ENSG00000107263	RAPGEF1	0	0.358132	1vALL	DRD1_MSN_A
ENSG00000137760	ALKBH8	0	0.358056	1vALL	DRD1_MSN_A
ENSG00000253925	AC011369.1	0	0.357845	1vALL	DRD1_MSN_A
ENSG00000143257	NR1I3	0	0.357792	1vALL	DRD1_MSN_A
ENSG00000055813	CCDC85A	0	0.357743	1vALL	DRD1_MSN_A
ENSG00000154814	OXNAD1	0	0.357509	1vALL	DRD1_MSN_A
ENSG00000145725	PPIP5K2	0	0.357441	1vALL	DRD1_MSN_A
ENSG00000150471	ADGRL3	0	0.357438	1vALL	DRD1_MSN_A
ENSG00000286084	AL096794.1	0	0.356989	1vALL	DRD1_MSN_A
ENSG00000287243	AC005908.3	0	0.356827	1vALL	DRD1_MSN_A
ENSG00000286122	AC016074.2	0	0.356801	1vALL	DRD1_MSN_A
ENSG00000168280	KIF5C	0	0.356771	1vALL	DRD1_MSN_A
ENSG00000183763	TRAIP	0	0.356682	1vALL	DRD1_MSN_A
ENSG00000139597	N4BP2L1	0	0.356558	1vALL	DRD1_MSN_A
ENSG00000160188	RSPH1	0	0.356521	1vALL	DRD1_MSN_A
ENSG00000175054	ATR	0	0.356521	1vALL	DRD1_MSN_A
ENSG00000260456	C16orf95	0	0.356255	1vALL	DRD1_MSN_A
ENSG00000187010	RHD	0	0.356115	1vALL	DRD1_MSN_A
ENSG00000166073	GPR176	0	0.355669	1vALL	DRD1_MSN_A
ENSG00000164741	DLC1	0	0.355554	1vALL	DRD1_MSN_A
ENSG00000247708	STX18-AS1	0	0.355481	1vALL	DRD1_MSN_A
ENSG00000165533	TTC8	0	0.355446	1vALL	DRD1_MSN_A
ENSG00000235021	AL591848.2	0	0.355181	1vALL	DRD1_MSN_A
ENSG00000213639	PPP1CB	0	0.355038	1vALL	DRD1_MSN_A
ENSG00000160014	CALM3	0	0.354915	1vALL	DRD1_MSN_A
ENSG00000171772	SYCE1	0	0.354672	1vALL	DRD1_MSN_A
ENSG00000011243	AKAP8L	0	0.35459	1vALL	DRD1_MSN_A
ENSG00000255557	AP001266.2	0	0.354431	1vALL	DRD1_MSN_A
ENSG00000184564	SLITRK6	0	0.354105	1vALL	DRD1_MSN_A
ENSG00000008086	CDKL5	0	0.353954	1vALL	DRD1_MSN_A
ENSG00000214193	SH3D21	0	0.353825	1vALL	DRD1_MSN_A
ENSG00000135709	KIAA0513	0	0.353582	1vALL	DRD1_MSN_A
ENSG00000164074	ABHD18	0	0.353459	1vALL	DRD1_MSN_A
ENSG00000180332	KCTD4	0	0.353414	1vALL	DRD1_MSN_A
ENSG00000141759	TXNL4A	0	0.353218	1vALL	DRD1_MSN_A
ENSG00000254819	ANO3-AS1	0	0.353021	1vALL	DRD1_MSN_A
ENSG00000107282	APBA1	0	0.352988	1vALL	DRD1_MSN_A
ENSG00000123999	INHA	0	0.352719	1vALL	DRD1_MSN_A
ENSG00000187902	SHISA7	0	0.352599	1vALL	DRD1_MSN_A
ENSG00000256061	DNAAF4	0	0.352406	1vALL	DRD1_MSN_A
ENSG00000250634	LINC01182	0	0.352133	1vALL	DRD1_MSN_A
ENSG00000232885	GPC5-AS2	0	0.35196	1vALL	DRD1_MSN_A
ENSG00000165102	HGSNAT	0	0.351943	1vALL	DRD1_MSN_A
ENSG00000159409	CELF3	0	0.35161	1vALL	DRD1_MSN_A
ENSG00000287360	AC006296.3	0	0.351582	1vALL	DRD1_MSN_A
ENSG00000173258	ZNF483	0	0.351266	1vALL	DRD1_MSN_A
ENSG00000286293	AP005901.5	0	0.351183	1vALL	DRD1_MSN_A
ENSG00000271533	Z83843.1	0	0.35111	1vALL	DRD1_MSN_A
ENSG00000082556	OPRK1	0	0.35106	1vALL	DRD1_MSN_A
ENSG00000170074	FAM153A	0	0.350937	1vALL	DRD1_MSN_A
ENSG00000067798	NAV3	0	0.350931	1vALL	DRD1_MSN_A
ENSG00000078043	PIAS2	0	0.350812	1vALL	DRD1_MSN_A
ENSG00000135913	USP37	0	0.350693	1vALL	DRD1_MSN_A
ENSG00000188641	DPYD	0	0.350656	1vALL	DRD1_MSN_A
ENSG00000100320	RBFOX2	0	0.350507	1vALL	DRD1_MSN_A
ENSG00000148484	RSU1	0	0.350397	1vALL	DRD1_MSN_A
ENSG00000131089	ARHGEF9	0	0.350363	1vALL	DRD1_MSN_A
ENSG00000226419	SLC16A1-AS1	0	0.350352	1vALL	DRD1_MSN_A
ENSG00000250007	AC087457.1	0	0.350344	1vALL	DRD1_MSN_A
ENSG00000172785	CBWD1	0	0.350154	1vALL	DRD1_MSN_A
ENSG00000286924	AL139815.1	0	0.35009	1vALL	DRD1_MSN_A
ENSG00000285399	AC104162.2	0	0.349831	1vALL	DRD1_MSN_A
ENSG00000235888	AF064858.1	0	0.34983	1vALL	DRD1_MSN_A
ENSG00000175115	PACS1	0	0.349676	1vALL	DRD1_MSN_A
ENSG00000166105	GLB1L3	0	0.349458	1vALL	DRD1_MSN_A
ENSG00000136261	BZW2	0	0.349359	1vALL	DRD1_MSN_A
ENSG00000234336	JAZF1-AS1	0	0.349278	1vALL	DRD1_MSN_A
ENSG00000164815	ORC5	0	0.349271	1vALL	DRD1_MSN_A
ENSG00000065613	SLK	0	0.348848	1vALL	DRD1_MSN_A
ENSG00000287558	AL109933.5	0	0.34871	1vALL	DRD1_MSN_A
ENSG00000253973	AC079296.1	0	0.348578	1vALL	DRD1_MSN_A
ENSG00000101282	RSPO4	0	0.348543	1vALL	DRD1_MSN_A
ENSG00000175984	DENND2C	0	0.348367	1vALL	DRD1_MSN_A
ENSG00000215252	GOLGA8B	0	0.348016	1vALL	DRD1_MSN_A
ENSG00000263528	IKBKE	0	0.347377	1vALL	DRD1_MSN_A
ENSG00000177181	RIMKLA	0	0.347346	1vALL	DRD1_MSN_A
ENSG00000159023	EPB41	0	0.347247	1vALL	DRD1_MSN_A
ENSG00000197756	RPL37A	0	0.347198	1vALL	DRD1_MSN_A
ENSG00000243667	WDR92	0	0.346957	1vALL	DRD1_MSN_A
ENSG00000187790	FANCM	0	0.346851	1vALL	DRD1_MSN_A
ENSG00000104320	NBN	0	0.346521	1vALL	DRD1_MSN_A
ENSG00000131848	ZSCAN5A	0	0.346311	1vALL	DRD1_MSN_A
ENSG00000153563	CD8A	0	0.346139	1vALL	DRD1_MSN_A
ENSG00000138769	CDKL2	0	0.346065	1vALL	DRD1_MSN_A
ENSG00000175711	B3GNTL1	0	0.345779	1vALL	DRD1_MSN_A
ENSG00000231662	AL357052.1	0	0.34555	1vALL	DRD1_MSN_A
ENSG00000117868	ESYT2	0	0.345352	1vALL	DRD1_MSN_A
ENSG00000118407	FILIP1	0	0.34535	1vALL	DRD1_MSN_A
ENSG00000137960	GIPC2	0	0.345112	1vALL	DRD1_MSN_A
ENSG00000067606	PRKCZ	0	0.345064	1vALL	DRD1_MSN_A
ENSG00000259459	LINC02568	0	0.344973	1vALL	DRD1_MSN_A
ENSG00000121210	TMEM131L	0	0.344734	1vALL	DRD1_MSN_A
ENSG00000143858	SYT2	0	0.344716	1vALL	DRD1_MSN_A
ENSG00000175354	PTPN2	0	0.344579	1vALL	DRD1_MSN_A
ENSG00000165684	SNAPC4	0	0.344522	1vALL	DRD1_MSN_A
ENSG00000226409	AL450332.1	0	0.344522	1vALL	DRD1_MSN_A
ENSG00000138801	PAPSS1	0	0.344345	1vALL	DRD1_MSN_A
ENSG00000096093	EFHC1	0	0.344267	1vALL	DRD1_MSN_A
ENSG00000235831	BHLHE40-AS1	0	0.344194	1vALL	DRD1_MSN_A
ENSG00000198089	SFI1	0	0.344081	1vALL	DRD1_MSN_A
ENSG00000121753	ADGRB2	0	0.343543	1vALL	DRD1_MSN_A
ENSG00000253766	AC091946.1	0	0.343504	1vALL	DRD1_MSN_A
ENSG00000170382	LRRN2	0	0.343155	1vALL	DRD1_MSN_A
ENSG00000104218	CSPP1	0	0.343137	1vALL	DRD1_MSN_A
ENSG00000101251	SEL1L2	0	0.342989	1vALL	DRD1_MSN_A
ENSG00000188211	NCR3LG1	0	0.342702	1vALL	DRD1_MSN_A
ENSG00000088727	KIF9	0	0.342602	1vALL	DRD1_MSN_A
ENSG00000173950	XXYLT1	0	0.34258	1vALL	DRD1_MSN_A
ENSG00000075420	FNDC3B	0	0.342372	1vALL	DRD1_MSN_A
ENSG00000144559	TAMM41	0	0.342185	1vALL	DRD1_MSN_A
ENSG00000076356	PLXNA2	0	0.342178	1vALL	DRD1_MSN_A
ENSG00000133640	LRRIQ1	0	0.34208	1vALL	DRD1_MSN_A
ENSG00000035115	SH3YL1	0	0.341984	1vALL	DRD1_MSN_A
ENSG00000243193	AC006387.1	0	0.341736	1vALL	DRD1_MSN_A
ENSG00000237298	TTN-AS1	0	0.341649	1vALL	DRD1_MSN_A
ENSG00000206560	ANKRD28	0	0.341575	1vALL	DRD1_MSN_A
ENSG00000085382	HACE1	0	0.341172	1vALL	DRD1_MSN_A
ENSG00000175322	ZNF519	0	0.340875	1vALL	DRD1_MSN_A
ENSG00000198919	DZIP3	0	0.340659	1vALL	DRD1_MSN_A
ENSG00000130559	CAMSAP1	0	0.340542	1vALL	DRD1_MSN_A
ENSG00000134283	PPHLN1	0	0.340514	1vALL	DRD1_MSN_A
ENSG00000259248	USP3-AS1	0	0.340305	1vALL	DRD1_MSN_A
ENSG00000147647	DPYS	0	0.340282	1vALL	DRD1_MSN_A
ENSG00000233806	LINC01237	0	0.339999	1vALL	DRD1_MSN_A
ENSG00000142687	KIAA0319L	0	0.339857	1vALL	DRD1_MSN_A
ENSG00000119782	FKBP1B	0	0.339534	1vALL	DRD1_MSN_A
ENSG00000148516	ZEB1	0	0.339509	1vALL	DRD1_MSN_A
ENSG00000278540	ACACA	0	0.33949	1vALL	DRD1_MSN_A
ENSG00000136052	SLC41A2	0	0.339487	1vALL	DRD1_MSN_A
ENSG00000196776	CD47	0	0.33936	1vALL	DRD1_MSN_A
ENSG00000139154	AEBP2	0	0.339348	1vALL	DRD1_MSN_A
ENSG00000100302	RASD2	0	0.339109	1vALL	DRD1_MSN_A
ENSG00000171757	LRRC34	0	0.339063	1vALL	DRD1_MSN_A
ENSG00000172531	PPP1CA	0	0.338937	1vALL	DRD1_MSN_A
ENSG00000189045	ANKDD1B	0	0.33892	1vALL	DRD1_MSN_A
ENSG00000133657	ATP13A3	0	0.338843	1vALL	DRD1_MSN_A
ENSG00000243715	CACNA2D3-AS1	0	0.338786	1vALL	DRD1_MSN_A
ENSG00000145241	CENPC	0	0.338415	1vALL	DRD1_MSN_A
ENSG00000144061	NPHP1	0	0.33812	1vALL	DRD1_MSN_A
ENSG00000286853	AC008786.1	0	0.338086	1vALL	DRD1_MSN_A
ENSG00000237188	AC242426.2	0	0.338059	1vALL	DRD1_MSN_A
ENSG00000287249	AC005400.1	0	0.338043	1vALL	DRD1_MSN_A
ENSG00000182648	LINC01006	0	0.337917	1vALL	DRD1_MSN_A
ENSG00000142235	LMTK3	0	0.337842	1vALL	DRD1_MSN_A
ENSG00000159082	SYNJ1	0	0.337783	1vALL	DRD1_MSN_A
ENSG00000211448	DIO2	0	0.33773	1vALL	DRD1_MSN_A
ENSG00000130956	HABP4	0	0.337643	1vALL	DRD1_MSN_A
ENSG00000197050	ZNF420	0	0.337498	1vALL	DRD1_MSN_A
ENSG00000000460	C1orf112	0	0.337409	1vALL	DRD1_MSN_A
ENSG00000169032	MAP2K1	0	0.336873	1vALL	DRD1_MSN_A
ENSG00000103647	CORO2B	0	0.336738	1vALL	DRD1_MSN_A
ENSG00000258472	AC005726.1	0	0.336665	1vALL	DRD1_MSN_A
ENSG00000114062	UBE3A	0	0.336591	1vALL	DRD1_MSN_A
ENSG00000255920	CCND2-AS1	0	0.336552	1vALL	DRD1_MSN_A
ENSG00000154743	TSEN2	0	0.336411	1vALL	DRD1_MSN_A
ENSG00000227398	KIF9-AS1	0	0.336145	1vALL	DRD1_MSN_A
ENSG00000105245	NUMBL	0	0.336005	1vALL	DRD1_MSN_A
ENSG00000165655	ZNF503	0	0.335966	1vALL	DRD1_MSN_A
ENSG00000165309	ARMC3	0	0.335897	1vALL	DRD1_MSN_A
ENSG00000258702	AL137786.1	0	0.335819	1vALL	DRD1_MSN_A
ENSG00000109184	DCUN1D4	0	0.335776	1vALL	DRD1_MSN_A
ENSG00000197223	C1D	0	0.335652	1vALL	DRD1_MSN_A
ENSG00000198836	OPA1	0	0.335501	1vALL	DRD1_MSN_A
ENSG00000287943	AC091151.5	0	0.335438	1vALL	DRD1_MSN_A
ENSG00000137672	TRPC6	0	0.335174	1vALL	DRD1_MSN_A
ENSG00000003987	MTMR7	0	0.335131	1vALL	DRD1_MSN_A
ENSG00000286962	AC027128.1	0	0.335095	1vALL	DRD1_MSN_A
ENSG00000071073	MGAT4A	0	0.334886	1vALL	DRD1_MSN_A
ENSG00000126733	DACH2	0	0.334846	1vALL	DRD1_MSN_A
ENSG00000241962	AC079447.1	0	0.334736	1vALL	DRD1_MSN_A
ENSG00000151090	THRB	0	0.334719	1vALL	DRD1_MSN_A
ENSG00000179222	MAGED1	0	0.33463	1vALL	DRD1_MSN_A
ENSG00000159788	RGS12	0	0.334423	1vALL	DRD1_MSN_A
ENSG00000163291	PAQR3	0	0.334347	1vALL	DRD1_MSN_A
ENSG00000167178	ISLR2	0	0.334251	1vALL	DRD1_MSN_A
ENSG00000253122	AC025366.1	0	0.333587	1vALL	DRD1_MSN_A
ENSG00000005810	MYCBP2	0	0.333379	1vALL	DRD1_MSN_A
ENSG00000251396	LINC01301	0	0.333208	1vALL	DRD1_MSN_A
ENSG00000134461	ANKRD16	0	0.33319	1vALL	DRD1_MSN_A
ENSG00000185345	PRKN	0	0.332883	1vALL	DRD1_MSN_A
ENSG00000113448	PDE4D	0	0.332773	1vALL	DRD1_MSN_A
ENSG00000196557	CACNA1H	0	0.332618	1vALL	DRD1_MSN_A
ENSG00000061918	GUCY1B1	0	0.332488	1vALL	DRD1_MSN_A
ENSG00000113318	MSH3	0	0.33235	1vALL	DRD1_MSN_A
ENSG00000196935	SRGAP1	0	0.332297	1vALL	DRD1_MSN_A
ENSG00000077080	ACTL6B	0	0.332151	1vALL	DRD1_MSN_A
ENSG00000063180	CA11	0	0.332137	1vALL	DRD1_MSN_A
ENSG00000133114	GPALPP1	0	0.332074	1vALL	DRD1_MSN_A
ENSG00000115750	TAF1B	0	0.332048	1vALL	DRD1_MSN_A
ENSG00000174953	DHX36	0	0.332043	1vALL	DRD1_MSN_A
ENSG00000113946	CLDN16	0	0.332038	1vALL	DRD1_MSN_A
ENSG00000152601	MBNL1	0	0.331426	1vALL	DRD1_MSN_A
ENSG00000103657	HERC1	0	0.331411	1vALL	DRD1_MSN_A
ENSG00000155893	PXYLP1	0	0.331304	1vALL	DRD1_MSN_A
ENSG00000150636	CCDC102B	0	0.330737	1vALL	DRD1_MSN_A
ENSG00000121104	FAM117A	0	0.330528	1vALL	DRD1_MSN_A
ENSG00000274588	DGKK	0	0.330432	1vALL	DRD1_MSN_A
ENSG00000154175	ABI3BP	0	0.330432	1vALL	DRD1_MSN_A
ENSG00000136492	BRIP1	0	0.330392	1vALL	DRD1_MSN_A
ENSG00000173227	SYT12	0	0.330061	1vALL	DRD1_MSN_A
ENSG00000229240	LINC00710	0	0.329916	1vALL	DRD1_MSN_A
ENSG00000170004	CHD3	0	0.329831	1vALL	DRD1_MSN_A
ENSG00000223884	AC068481.1	0	0.32953	1vALL	DRD1_MSN_A
ENSG00000099308	MAST3	0	0.329442	1vALL	DRD1_MSN_A
ENSG00000143420	ENSA	0	0.329362	1vALL	DRD1_MSN_A
ENSG00000184611	KCNH7	0	0.329152	1vALL	DRD1_MSN_A
ENSG00000189292	ALKAL2	0	0.329086	1vALL	DRD1_MSN_A
ENSG00000215440	NPEPL1	0	0.328985	1vALL	DRD1_MSN_A
ENSG00000039523	RIPOR1	0	0.328931	1vALL	DRD1_MSN_A
ENSG00000175582	RAB6A	0	0.328787	1vALL	DRD1_MSN_A
ENSG00000285529	AC016816.1	0	0.32868	1vALL	DRD1_MSN_A
ENSG00000185049	NELFA	0	0.328625	1vALL	DRD1_MSN_A
ENSG00000054803	CBLN4	0	0.328427	1vALL	DRD1_MSN_A
ENSG00000121988	ZRANB3	0	0.328397	1vALL	DRD1_MSN_A
ENSG00000174842	GLMN	0	0.328188	1vALL	DRD1_MSN_A
ENSG00000165209	STRBP	0	0.328111	1vALL	DRD1_MSN_A
ENSG00000086758	HUWE1	0	0.327865	1vALL	DRD1_MSN_A
ENSG00000170340	B3GNT2	0	0.32769	1vALL	DRD1_MSN_A
ENSG00000180116	C12orf40	0	0.327533	1vALL	DRD1_MSN_A
ENSG00000095794	CREM	0	0.327358	1vALL	DRD1_MSN_A
ENSG00000197798	FAM118B	0	0.327133	1vALL	DRD1_MSN_A
ENSG00000102349	KLF8	0	0.327035	1vALL	DRD1_MSN_A
ENSG00000175265	GOLGA8A	0	0.326998	1vALL	DRD1_MSN_A
ENSG00000287625	AC022210.2	0	0.32636	1vALL	DRD1_MSN_A
ENSG00000163032	VSNL1	0	0.326302	1vALL	DRD1_MSN_A
ENSG00000109670	FBXW7	0	0.326289	1vALL	DRD1_MSN_A
ENSG00000136110	CNMD	0	0.326246	1vALL	DRD1_MSN_A
ENSG00000130414	NDUFA10	0	0.326034	1vALL	DRD1_MSN_A
ENSG00000171723	GPHN	0	0.326006	1vALL	DRD1_MSN_A
ENSG00000012822	CALCOCO1	0	0.325899	1vALL	DRD1_MSN_A
ENSG00000171100	MTM1	0	0.325857	1vALL	DRD1_MSN_A
ENSG00000106688	SLC1A1	0	0.325656	1vALL	DRD1_MSN_A
ENSG00000285783	AC098588.3	0	0.325542	1vALL	DRD1_MSN_A
ENSG00000196923	PDLIM7	0	0.325432	1vALL	DRD1_MSN_A
ENSG00000164603	BMT2	0	0.325385	1vALL	DRD1_MSN_A
ENSG00000203711	C6orf99	0	0.325363	1vALL	DRD1_MSN_A
ENSG00000131437	KIF3A	0	0.325349	1vALL	DRD1_MSN_A
ENSG00000122484	RPAP2	0	0.325343	1vALL	DRD1_MSN_A
ENSG00000138785	INTS12	0	0.325329	1vALL	DRD1_MSN_A
ENSG00000171097	KYAT1	0	0.325243	1vALL	DRD1_MSN_A
ENSG00000227533	SLC2A1-AS1	0	0.3251	1vALL	DRD1_MSN_A
ENSG00000157214	STEAP2	0	0.324646	1vALL	DRD1_MSN_A
ENSG00000110497	AMBRA1	0	0.324539	1vALL	DRD1_MSN_A
ENSG00000143674	MAP3K21	0	0.324464	1vALL	DRD1_MSN_A
ENSG00000145592	RPL37	0	0.324335	1vALL	DRD1_MSN_A
ENSG00000141252	VPS53	0	0.324207	1vALL	DRD1_MSN_A
ENSG00000124507	PACSIN1	0	0.324146	1vALL	DRD1_MSN_A
ENSG00000111674	ENO2	0	0.324099	1vALL	DRD1_MSN_A
ENSG00000238121	LINC00426	0	0.324084	1vALL	DRD1_MSN_A
ENSG00000087299	L2HGDH	0	0.323972	1vALL	DRD1_MSN_A
ENSG00000107864	CPEB3	0	0.323939	1vALL	DRD1_MSN_A
ENSG00000186377	CYP4X1	0	0.323868	1vALL	DRD1_MSN_A
ENSG00000082497	SERTAD4	0	0.323704	1vALL	DRD1_MSN_A
ENSG00000110237	ARHGEF17	0	0.323637	1vALL	DRD1_MSN_A
ENSG00000198944	SOWAHA	0	0.323514	1vALL	DRD1_MSN_A
ENSG00000174945	AMZ1	0	0.323492	1vALL	DRD1_MSN_A
ENSG00000246174	KCTD21-AS1	0	0.323221	1vALL	DRD1_MSN_A
ENSG00000114107	CEP70	0	0.323133	1vALL	DRD1_MSN_A
ENSG00000171817	ZNF540	0	0.32275	1vALL	DRD1_MSN_A
ENSG00000164619	BMPER	0	0.322727	1vALL	DRD1_MSN_A
ENSG00000158023	WDR66	0	0.322189	1vALL	DRD1_MSN_A
ENSG00000103365	GGA2	0	0.322186	1vALL	DRD1_MSN_A
ENSG00000281392	AC107204.1	0	0.32215	1vALL	DRD1_MSN_A
ENSG00000198883	PNMA5	0	0.321995	1vALL	DRD1_MSN_A
ENSG00000143207	COP1	0	0.321716	1vALL	DRD1_MSN_A
ENSG00000276023	DUSP14	0	0.321709	1vALL	DRD1_MSN_A
ENSG00000115761	NOL10	0	0.321671	1vALL	DRD1_MSN_A
ENSG00000168263	KCNV2	0	0.321447	1vALL	DRD1_MSN_A
ENSG00000141542	RAB40B	0	0.321436	1vALL	DRD1_MSN_A
ENSG00000109689	STIM2	0	0.320881	1vALL	DRD1_MSN_A
ENSG00000105737	GRIK5	0	0.32081	1vALL	DRD1_MSN_A
ENSG00000068650	ATP11A	0	0.3208	1vALL	DRD1_MSN_A
ENSG00000141258	SGSM2	0	0.320796	1vALL	DRD1_MSN_A
ENSG00000144283	PKP4	0	0.320622	1vALL	DRD1_MSN_A
ENSG00000116497	S100PBP	0	0.320517	1vALL	DRD1_MSN_A
ENSG00000285572	AL136441.1	0	0.320213	1vALL	DRD1_MSN_A
ENSG00000260790	AC092338.2	0	0.320164	1vALL	DRD1_MSN_A
ENSG00000047346	FAM214A	0	0.320145	1vALL	DRD1_MSN_A
ENSG00000145982	FARS2	0	0.320126	1vALL	DRD1_MSN_A
ENSG00000006451	RALA	0	0.319494	1vALL	DRD1_MSN_A
ENSG00000178104	PDE4DIP	0	0.319236	1vALL	DRD1_MSN_A
ENSG00000113649	TCERG1	0	0.319189	1vALL	DRD1_MSN_A
ENSG00000249715	FER1L5	0	0.319179	1vALL	DRD1_MSN_A
ENSG00000164512	ANKRD55	0	0.319104	1vALL	DRD1_MSN_A
ENSG00000104361	NIPAL2	0	0.318915	1vALL	DRD1_MSN_A
ENSG00000069667	RORA	0	0.318782	1vALL	DRD1_MSN_A
ENSG00000111647	UHRF1BP1L	0	0.318657	1vALL	DRD1_MSN_A
ENSG00000107186	MPDZ	0	0.318386	1vALL	DRD1_MSN_A
ENSG00000262529	AC130650.1	0	0.317778	1vALL	DRD1_MSN_A
ENSG00000272568	AC005162.3	0	0.317749	1vALL	DRD1_MSN_A
ENSG00000145860	RNF145	0	0.317728	1vALL	DRD1_MSN_A
ENSG00000077585	GPR137B	0	0.317642	1vALL	DRD1_MSN_A
ENSG00000248587	GDNF-AS1	0	0.317526	1vALL	DRD1_MSN_A
ENSG00000188747	NOXA1	0	0.317318	1vALL	DRD1_MSN_A
ENSG00000241359	SYNPR-AS1	0	0.31725	1vALL	DRD1_MSN_A
ENSG00000287480	AL158832.2	0	0.317234	1vALL	DRD1_MSN_A
ENSG00000288029	AC115282.2	0	0.317221	1vALL	DRD1_MSN_A
ENSG00000163399	ATP1A1	0	0.317076	1vALL	DRD1_MSN_A
ENSG00000052802	MSMO1	0	0.31704	1vALL	DRD1_MSN_A
ENSG00000117054	ACADM	0	0.316701	1vALL	DRD1_MSN_A
ENSG00000267243	AC005381.1	0	0.316677	1vALL	DRD1_MSN_A
ENSG00000184809	B3GALT5-AS1	0	0.316645	1vALL	DRD1_MSN_A
ENSG00000143164	DCAF6	0	0.316636	1vALL	DRD1_MSN_A
ENSG00000138594	TMOD3	0	0.31652	1vALL	DRD1_MSN_A
ENSG00000268043	NBPF12	0	0.316432	1vALL	DRD1_MSN_A
ENSG00000203727	SAMD5	0	0.316408	1vALL	DRD1_MSN_A
ENSG00000140092	FBLN5	0	0.316347	1vALL	DRD1_MSN_A
ENSG00000135447	PPP1R1A	0	0.31622	1vALL	DRD1_MSN_A
ENSG00000255112	CHMP1B	0	0.316015	1vALL	DRD1_MSN_A
ENSG00000168778	TCTN2	0	0.315821	1vALL	DRD1_MSN_A
ENSG00000118246	FASTKD2	0	0.315625	1vALL	DRD1_MSN_A
ENSG00000278156	TSC22D1-AS1	0	0.31559	1vALL	DRD1_MSN_A
ENSG00000152409	JMY	0	0.315585	1vALL	DRD1_MSN_A
ENSG00000198513	ATL1	0	0.315485	1vALL	DRD1_MSN_A
ENSG00000144134	RABL2A	0	0.315408	1vALL	DRD1_MSN_A
ENSG00000181467	RAP2B	0	0.315396	1vALL	DRD1_MSN_A
ENSG00000133424	LARGE1	0	0.315376	1vALL	DRD1_MSN_A
ENSG00000143494	VASH2	0	0.315101	1vALL	DRD1_MSN_A
ENSG00000116141	MARK1	0	0.315099	1vALL	DRD1_MSN_A
ENSG00000122550	KLHL7	0	0.315093	1vALL	DRD1_MSN_A
ENSG00000129990	SYT5	0	0.315051	1vALL	DRD1_MSN_A
ENSG00000051825	MPHOSPH9	0	0.31504	1vALL	DRD1_MSN_A
ENSG00000255082	GRM5-AS1	0	0.315022	1vALL	DRD1_MSN_A
ENSG00000227888	FAM66A	0	0.314806	1vALL	DRD1_MSN_A
ENSG00000275390	AL353626.1	0	0.314775	1vALL	DRD1_MSN_A
ENSG00000100731	PCNX1	0	0.314756	1vALL	DRD1_MSN_A
ENSG00000114626	ABTB1	0	0.314528	1vALL	DRD1_MSN_A
ENSG00000064607	SUGP2	0	0.314156	1vALL	DRD1_MSN_A
ENSG00000257913	DDN-AS1	0	0.31412	1vALL	DRD1_MSN_A
ENSG00000165434	PGM2L1	0	0.314087	1vALL	DRD1_MSN_A
ENSG00000171241	SHCBP1	0	0.314051	1vALL	DRD1_MSN_A
ENSG00000014641	MDH1	0	0.313976	1vALL	DRD1_MSN_A
ENSG00000135423	GLS2	0	0.313926	1vALL	DRD1_MSN_A
ENSG00000109794	FAM149A	0	0.313699	1vALL	DRD1_MSN_A
ENSG00000214652	ZNF727	0	0.313666	1vALL	DRD1_MSN_A
ENSG00000113597	TRAPPC13	0	0.313623	1vALL	DRD1_MSN_A
ENSG00000102781	KATNAL1	0	0.313554	1vALL	DRD1_MSN_A
ENSG00000183579	ZNRF3	0	0.313521	1vALL	DRD1_MSN_A
ENSG00000224592	MIR3659HG	0	0.313437	1vALL	DRD1_MSN_A
ENSG00000131748	STARD3	0	0.313353	1vALL	DRD1_MSN_A
ENSG00000077279	DCX	0	0.313264	1vALL	DRD1_MSN_A
ENSG00000154118	JPH3	0	0.313231	1vALL	DRD1_MSN_A
ENSG00000156206	CFAP161	0	0.312926	1vALL	DRD1_MSN_A
ENSG00000135314	KHDC1	0	0.312855	1vALL	DRD1_MSN_A
ENSG00000279668	AC024610.2	0	0.312665	1vALL	DRD1_MSN_A
ENSG00000260412	AL353746.1	0	0.312586	1vALL	DRD1_MSN_A
ENSG00000248995	LINC02231	0	0.31257	1vALL	DRD1_MSN_A
ENSG00000115896	PLCL1	0	0.311946	1vALL	DRD1_MSN_A
ENSG00000248461	LINC02119	0	0.311762	1vALL	DRD1_MSN_A
ENSG00000250305	TRMT9B	0	0.311748	1vALL	DRD1_MSN_A
ENSG00000260163	AC012508.1	0	0.311732	1vALL	DRD1_MSN_A
ENSG00000259946	BX005019.1	0	0.311719	1vALL	DRD1_MSN_A
ENSG00000182533	CAV3	0	0.311629	1vALL	DRD1_MSN_A
ENSG00000261520	DLGAP1-AS5	0	0.311612	1vALL	DRD1_MSN_A
ENSG00000164129	NPY5R	0	0.311609	1vALL	DRD1_MSN_A
ENSG00000114023	FAM162A	0	0.311587	1vALL	DRD1_MSN_A
ENSG00000244694	PTCHD4	0	0.311284	1vALL	DRD1_MSN_A
ENSG00000117425	PTCH2	0	0.311224	1vALL	DRD1_MSN_A
ENSG00000286163	AC002377.1	0	0.311035	1vALL	DRD1_MSN_A
ENSG00000134874	DZIP1	0	0.310986	1vALL	DRD1_MSN_A
ENSG00000144357	UBR3	0	0.310881	1vALL	DRD1_MSN_A
ENSG00000072786	STK10	0	0.310787	1vALL	DRD1_MSN_A
ENSG00000280241	AC079298.3	0	0.310784	1vALL	DRD1_MSN_A
ENSG00000137575	SDCBP	0	0.310729	1vALL	DRD1_MSN_A
ENSG00000134146	DPH6	0	0.310709	1vALL	DRD1_MSN_A
ENSG00000265533	AC114689.3	0	0.310643	1vALL	DRD1_MSN_A
ENSG00000121578	B4GALT4	0	0.310514	1vALL	DRD1_MSN_A
ENSG00000225506	CYP4A22-AS1	0	0.310457	1vALL	DRD1_MSN_A
ENSG00000067596	DHX8	0	0.310075	1vALL	DRD1_MSN_A
ENSG00000186615	KTN1-AS1	0	0.309829	1vALL	DRD1_MSN_A
ENSG00000225233	AL592402.1	0	0.30982	1vALL	DRD1_MSN_A
ENSG00000089123	TASP1	0	0.309779	1vALL	DRD1_MSN_A
ENSG00000152223	EPG5	0	0.309572	1vALL	DRD1_MSN_A
ENSG00000117245	KIF17	0	0.30934	1vALL	DRD1_MSN_A
ENSG00000162409	PRKAA2	0	0.309187	1vALL	DRD1_MSN_A
ENSG00000258700	LINC00871	0	0.309161	1vALL	DRD1_MSN_A
ENSG00000164035	EMCN	0	0.30908	1vALL	DRD1_MSN_A
ENSG00000146540	C7orf50	0	0.309034	1vALL	DRD1_MSN_A
ENSG00000116678	LEPR	0	0.308858	1vALL	DRD1_MSN_A
ENSG00000160191	PDE9A	0	0.308476	1vALL	DRD1_MSN_A
ENSG00000153310	FAM49B	0	0.308437	1vALL	DRD1_MSN_A
ENSG00000120647	CCDC77	0	0.308281	1vALL	DRD1_MSN_A
ENSG00000267320	AC005580.1	0	0.308002	1vALL	DRD1_MSN_A
ENSG00000261302	AC106779.1	0	0.307893	1vALL	DRD1_MSN_A
ENSG00000151292	CSNK1G3	0	0.307698	1vALL	DRD1_MSN_A
ENSG00000170633	RNF34	0	0.307595	1vALL	DRD1_MSN_A
ENSG00000164414	SLC35A1	0	0.307577	1vALL	DRD1_MSN_A
ENSG00000251307	AC026704.1	0	0.307567	1vALL	DRD1_MSN_A
ENSG00000138028	CGREF1	0	0.307533	1vALL	DRD1_MSN_A
ENSG00000154096	THY1	0	0.307532	1vALL	DRD1_MSN_A
ENSG00000183833	MAATS1	0	0.307442	1vALL	DRD1_MSN_A
ENSG00000100744	GSKIP	0	0.30725	1vALL	DRD1_MSN_A
ENSG00000106537	TSPAN13	0	0.307208	1vALL	DRD1_MSN_A
ENSG00000119899	SLC17A5	0	0.30711	1vALL	DRD1_MSN_A
ENSG00000101974	ATP11C	0	0.307099	1vALL	DRD1_MSN_A
ENSG00000160229	ZNF66	0	0.307016	1vALL	DRD1_MSN_A
ENSG00000184465	WDR27	0	0.306855	1vALL	DRD1_MSN_A
ENSG00000173726	TOMM20	0	0.306764	1vALL	DRD1_MSN_A
ENSG00000124243	BCAS4	0	0.306709	1vALL	DRD1_MSN_A
ENSG00000213676	ATF6B	0	0.306679	1vALL	DRD1_MSN_A
ENSG00000164488	DACT2	0	0.306636	1vALL	DRD1_MSN_A
ENSG00000139746	RBM26	0	0.306506	1vALL	DRD1_MSN_A
ENSG00000116194	ANGPTL1	0	0.306436	1vALL	DRD1_MSN_A
ENSG00000188677	PARVB	0	0.306396	1vALL	DRD1_MSN_A
ENSG00000158748	HTR6	0	0.306331	1vALL	DRD1_MSN_A
ENSG00000158528	PPP1R9A	0	0.306301	1vALL	DRD1_MSN_A
ENSG00000253659	AC138646.1	0	0.306272	1vALL	DRD1_MSN_A
ENSG00000287478	AL109829.1	0	0.306165	1vALL	DRD1_MSN_A
ENSG00000152056	AP1S3	0	0.306048	1vALL	DRD1_MSN_A
ENSG00000155749	FLACC1	0	0.305849	1vALL	DRD1_MSN_A
ENSG00000166960	CCDC178	0	0.305728	1vALL	DRD1_MSN_A
ENSG00000245685	FRG1-DT	0	0.305643	1vALL	DRD1_MSN_A
ENSG00000234207	AC096570.2	0	0.305473	1vALL	DRD1_MSN_A
ENSG00000227681	AL033504.1	0	0.305333	1vALL	DRD1_MSN_A
ENSG00000224222	LINC02636	0	0.305287	1vALL	DRD1_MSN_A
ENSG00000108100	CCNY	0	0.305269	1vALL	DRD1_MSN_A
ENSG00000065621	GSTO2	0	0.305217	1vALL	DRD1_MSN_A
ENSG00000136319	TTC5	0	0.305089	1vALL	DRD1_MSN_A
ENSG00000124212	PTGIS	0	0.305043	1vALL	DRD1_MSN_A
ENSG00000109680	TBC1D19	0	0.30489	1vALL	DRD1_MSN_A
ENSG00000135127	BICDL1	0	0.304658	1vALL	DRD1_MSN_A
ENSG00000172733	PURG	0	0.304593	1vALL	DRD1_MSN_A
ENSG00000182050	MGAT4C	0	0.304509	1vALL	DRD1_MSN_A
ENSG00000140937	CDH11	0	0.304477	1vALL	DRD1_MSN_A
ENSG00000104154	SLC30A4	0	0.304457	1vALL	DRD1_MSN_A
ENSG00000025772	TOMM34	0	0.304243	1vALL	DRD1_MSN_A
ENSG00000260630	SNAI3-AS1	0	0.303961	1vALL	DRD1_MSN_A
ENSG00000232931	LINC00342	0	0.303408	1vALL	DRD1_MSN_A
ENSG00000225885	AC023590.1	0	0.303366	1vALL	DRD1_MSN_A
ENSG00000151917	BEND6	0	0.303308	1vALL	DRD1_MSN_A
ENSG00000128829	EIF2AK4	0	0.303276	1vALL	DRD1_MSN_A
ENSG00000170088	TMEM192	0	0.30327	1vALL	DRD1_MSN_A
ENSG00000151466	SCLT1	0	0.303262	1vALL	DRD1_MSN_A
ENSG00000105778	AVL9	0	0.303074	1vALL	DRD1_MSN_A
ENSG00000116731	PRDM2	0	0.303011	1vALL	DRD1_MSN_A
ENSG00000272274	LINC00551	0	0.302876	1vALL	DRD1_MSN_A
ENSG00000171680	PLEKHG5	0	0.302843	1vALL	DRD1_MSN_A
ENSG00000262619	LINC00621	0	0.30262	1vALL	DRD1_MSN_A
ENSG00000142046	TMEM91	0	0.302567	1vALL	DRD1_MSN_A
ENSG00000106546	AHR	0	0.302506	1vALL	DRD1_MSN_A
ENSG00000196924	FLNA	0	0.30222	1vALL	DRD1_MSN_A
ENSG00000174791	RIN1	0	0.302207	1vALL	DRD1_MSN_A
ENSG00000008283	CYB561	0	0.302183	1vALL	DRD1_MSN_A
ENSG00000235257	ITGA9-AS1	0	0.301922	1vALL	DRD1_MSN_A
ENSG00000144036	EXOC6B	0	0.301626	1vALL	DRD1_MSN_A
ENSG00000164466	SFXN1	0	0.301596	1vALL	DRD1_MSN_A
ENSG00000104067	TJP1	0	0.301269	1vALL	DRD1_MSN_A
ENSG00000138442	WDR12	0	0.301241	1vALL	DRD1_MSN_A
ENSG00000105662	CRTC1	0	0.301117	1vALL	DRD1_MSN_A
ENSG00000251322	SHANK3	0	0.301084	1vALL	DRD1_MSN_A
ENSG00000145198	VWA5B2	0	0.301004	1vALL	DRD1_MSN_A
ENSG00000229852	AC019205.1	0	0.300558	1vALL	DRD1_MSN_A
ENSG00000085365	SCAMP1	0	0.300502	1vALL	DRD1_MSN_A
ENSG00000007047	MARK4	0	0.300469	1vALL	DRD1_MSN_A
ENSG00000198932	GPRASP1	0	0.300433	1vALL	DRD1_MSN_A
ENSG00000226828	LINC02774	0	0.300351	1vALL	DRD1_MSN_A
ENSG00000079102	RUNX1T1	0	0.300158	1vALL	DRD1_MSN_A
ENSG00000072071	ADGRL1	0	0.300152	1vALL	DRD1_MSN_A
ENSG00000281091	AL117327.1	0	0.299844	1vALL	DRD1_MSN_A
ENSG00000008118	CAMK1G	0	0.299797	1vALL	DRD1_MSN_A
ENSG00000053328	METTL24	0	0.299795	1vALL	DRD1_MSN_A
ENSG00000286125	AC006115.2	0	0.299671	1vALL	DRD1_MSN_A
ENSG00000103769	RAB11A	0	0.299443	1vALL	DRD1_MSN_A
ENSG00000185716	MOSMO	0	0.29914	1vALL	DRD1_MSN_A
ENSG00000151834	GABRA2	0	0.299076	1vALL	DRD1_MSN_A
ENSG00000119596	YLPM1	0	0.299063	1vALL	DRD1_MSN_A
ENSG00000066382	MPPED2	0	0.299015	1vALL	DRD1_MSN_A
ENSG00000144410	CPO	0	0.298986	1vALL	DRD1_MSN_A
ENSG00000265491	RNF115	0	0.298235	1vALL	DRD1_MSN_A
ENSG00000186777	ZNF732	0	0.298227	1vALL	DRD1_MSN_A
ENSG00000129657	SEC14L1	0	0.298203	1vALL	DRD1_MSN_A
ENSG00000100346	CACNA1I	0	0.298117	1vALL	DRD1_MSN_A
ENSG00000166669	ATF7IP2	0	0.297972	1vALL	DRD1_MSN_A
ENSG00000256806	C17orf100	0	0.297843	1vALL	DRD1_MSN_A
ENSG00000164808	SPIDR	0	0.297792	1vALL	DRD1_MSN_A
ENSG00000107130	NCS1	0	0.29733	1vALL	DRD1_MSN_A
ENSG00000089048	ESF1	0	0.297294	1vALL	DRD1_MSN_A
ENSG00000070756	PABPC1	0	0.297226	1vALL	DRD1_MSN_A
ENSG00000096696	DSP	0	0.297222	1vALL	DRD1_MSN_A
ENSG00000206562	METTL6	0	0.297002	1vALL	DRD1_MSN_A
ENSG00000221818	EBF2	0	0.296996	1vALL	DRD1_MSN_A
ENSG00000072832	CRMP1	0	0.296763	1vALL	DRD1_MSN_A
ENSG00000267265	AC011476.3	0	0.296578	1vALL	DRD1_MSN_A
ENSG00000214338	SOGA3	0	0.296572	1vALL	DRD1_MSN_A
ENSG00000204681	GABBR1	0	0.296571	1vALL	DRD1_MSN_A
ENSG00000100722	ZC3H14	0	0.296207	1vALL	DRD1_MSN_A
ENSG00000130590	SAMD10	0	0.296205	1vALL	DRD1_MSN_A
ENSG00000257636	G2E3-AS1	0	0.296162	1vALL	DRD1_MSN_A
ENSG00000259495	AC016705.2	0	0.296103	1vALL	DRD1_MSN_A
ENSG00000105223	PLD3	0	0.296077	1vALL	DRD1_MSN_A
ENSG00000023516	AKAP11	0	0.296061	1vALL	DRD1_MSN_A
ENSG00000006634	DBF4	0	0.295996	1vALL	DRD1_MSN_A
ENSG00000158019	BABAM2	0	0.295737	1vALL	DRD1_MSN_A
ENSG00000103994	ZNF106	0	0.295694	1vALL	DRD1_MSN_A
ENSG00000052749	RRP12	0	0.295551	1vALL	DRD1_MSN_A
ENSG00000116337	AMPD2	0	0.2953	1vALL	DRD1_MSN_A
ENSG00000136111	TBC1D4	0	0.295058	1vALL	DRD1_MSN_A
ENSG00000185418	TARSL2	0	0.294821	1vALL	DRD1_MSN_A
ENSG00000133103	COG6	0	0.294808	1vALL	DRD1_MSN_A
ENSG00000253394	LINC00534	0	0.294732	1vALL	DRD1_MSN_A
ENSG00000152270	PDE3B	0	0.294712	1vALL	DRD1_MSN_A
ENSG00000267673	FDX2	0	0.294602	1vALL	DRD1_MSN_A
ENSG00000153066	TXNDC11	0	0.29458	1vALL	DRD1_MSN_A
ENSG00000219545	UMAD1	0	0.294445	1vALL	DRD1_MSN_A
ENSG00000122873	CISD1	5.84971e-308	0.293782	1vALL	DRD1_MSN_A
ENSG00000169184	MN1	8.5544e-308	0.293702	1vALL	DRD1_MSN_A
ENSG00000143740	SNAP47	1.69584e-307	0.293559	1vALL	DRD1_MSN_A
ENSG00000189241	TSPYL1	1.91666e-307	0.293533	1vALL	DRD1_MSN_A
ENSG00000141622	RNF165	4.39447e-307	0.293359	1vALL	DRD1_MSN_A
ENSG00000033627	ATP6V0A1	4.08888e-306	0.292891	1vALL	DRD1_MSN_A
ENSG00000041353	RAB27B	1.15379e-305	0.292673	1vALL	DRD1_MSN_A
ENSG00000102387	TAF7L	1.25009e-304	0.292172	1vALL	DRD1_MSN_A
ENSG00000105696	TMEM59L	1.63148e-304	0.292115	1vALL	DRD1_MSN_A
ENSG00000187741	FANCA	1.7189e-304	0.292104	1vALL	DRD1_MSN_A
ENSG00000117480	FAAH	2.29427e-304	0.292043	1vALL	DRD1_MSN_A
ENSG00000106351	AGFG2	5.65309e-304	0.291853	1vALL	DRD1_MSN_A
ENSG00000005469	CROT	3.11609e-303	0.291493	1vALL	DRD1_MSN_A
ENSG00000008277	ADAM22	4.42083e-303	0.291419	1vALL	DRD1_MSN_A
ENSG00000133134	BEX2	1.08838e-302	0.291229	1vALL	DRD1_MSN_A
ENSG00000177192	PUS1	3.50438e-302	0.290982	1vALL	DRD1_MSN_A
ENSG00000088179	PTPN4	5.68963e-302	0.290879	1vALL	DRD1_MSN_A
ENSG00000235097	LINC00330	6.86623e-302	0.290839	1vALL	DRD1_MSN_A
ENSG00000182534	MXRA7	9.30332e-302	0.290775	1vALL	DRD1_MSN_A
ENSG00000188385	JAKMIP3	1.1628e-301	0.290728	1vALL	DRD1_MSN_A
ENSG00000214960	CRPPA	2.31357e-301	0.290582	1vALL	DRD1_MSN_A
ENSG00000168904	LRRC28	2.35125e-301	0.290579	1vALL	DRD1_MSN_A
ENSG00000110435	PDHX	2.69803e-301	0.290549	1vALL	DRD1_MSN_A
ENSG00000144560	VGLL4	1.07264e-300	0.290257	1vALL	DRD1_MSN_A
ENSG00000163806	SPDYA	1.32266e-300	0.290212	1vALL	DRD1_MSN_A
ENSG00000165164	CFAP47	1.59151e-300	0.290173	1vALL	DRD1_MSN_A
ENSG00000240303	ACAD11	3.18394e-300	0.290026	1vALL	DRD1_MSN_A
ENSG00000183914	DNAH2	1.42377e-299	0.289708	1vALL	DRD1_MSN_A
ENSG00000181458	TMEM45A	1.7752e-299	0.289661	1vALL	DRD1_MSN_A
ENSG00000274026	FAM27E3	1.8076e-299	0.289657	1vALL	DRD1_MSN_A
ENSG00000255346	NOX5	1.85442e-299	0.289652	1vALL	DRD1_MSN_A
ENSG00000166278	C2	3.86133e-299	0.289496	1vALL	DRD1_MSN_A
ENSG00000100629	CEP128	6.2581e-299	0.289393	1vALL	DRD1_MSN_A
ENSG00000285782	AC116099.1	6.4753e-299	0.289386	1vALL	DRD1_MSN_A
ENSG00000075945	KIFAP3	9.59547e-299	0.289302	1vALL	DRD1_MSN_A
ENSG00000111670	GNPTAB	1.17518e-298	0.289259	1vALL	DRD1_MSN_A
ENSG00000166833	NAV2	1.41234e-298	0.28922	1vALL	DRD1_MSN_A
ENSG00000086102	NFX1	2.1393e-298	0.289131	1vALL	DRD1_MSN_A
ENSG00000250328	AC022101.1	7.1253e-298	0.288875	1vALL	DRD1_MSN_A
ENSG00000113282	CLINT1	7.81689e-298	0.288855	1vALL	DRD1_MSN_A
ENSG00000132334	PTPRE	1.62074e-297	0.2887	1vALL	DRD1_MSN_A
ENSG00000156471	PTDSS1	1.69746e-297	0.28869	1vALL	DRD1_MSN_A
ENSG00000277938	AL035252.3	5.82807e-297	0.288427	1vALL	DRD1_MSN_A
ENSG00000285666	AC006972.1	6.56757e-297	0.288402	1vALL	DRD1_MSN_A
ENSG00000118733	OLFM3	1.43126e-296	0.288235	1vALL	DRD1_MSN_A
ENSG00000117139	KDM5B	1.6443e-296	0.288206	1vALL	DRD1_MSN_A
ENSG00000137802	MAPKBP1	1.68246e-296	0.288201	1vALL	DRD1_MSN_A
ENSG00000159063	ALG8	3.7065e-296	0.288032	1vALL	DRD1_MSN_A
ENSG00000250514	LINC02125	3.98605e-296	0.288016	1vALL	DRD1_MSN_A
ENSG00000104213	PDGFRL	4.41202e-296	0.287995	1vALL	DRD1_MSN_A
ENSG00000257452	AC004551.1	5.58087e-296	0.287944	1vALL	DRD1_MSN_A
ENSG00000235335	AC016723.1	6.73e-296	0.287904	1vALL	DRD1_MSN_A
ENSG00000204571	KRTAP5-11	8.91503e-296	0.287844	1vALL	DRD1_MSN_A
ENSG00000169282	KCNAB1	1.03522e-295	0.287812	1vALL	DRD1_MSN_A
ENSG00000248197	LINC00290	1.78881e-295	0.287695	1vALL	DRD1_MSN_A
ENSG00000166405	RIC3	2.01138e-295	0.28767	1vALL	DRD1_MSN_A
ENSG00000185238	PRMT3	2.20637e-295	0.28765	1vALL	DRD1_MSN_A
ENSG00000162999	DUSP19	6.06967e-295	0.287433	1vALL	DRD1_MSN_A
ENSG00000106367	AP1S1	6.60461e-295	0.287415	1vALL	DRD1_MSN_A
ENSG00000248932	AC046134.2	6.83528e-295	0.287408	1vALL	DRD1_MSN_A
ENSG00000196873	CBWD3	1.55675e-294	0.287232	1vALL	DRD1_MSN_A
ENSG00000101752	MIB1	3.18999e-294	0.287078	1vALL	DRD1_MSN_A
ENSG00000143033	MTF2	4.64672e-294	0.286997	1vALL	DRD1_MSN_A
ENSG00000163617	CCDC191	6.08111e-294	0.286939	1vALL	DRD1_MSN_A
ENSG00000121716	PILRB	6.8488e-294	0.286914	1vALL	DRD1_MSN_A
ENSG00000145335	SNCA	1.4829e-293	0.286748	1vALL	DRD1_MSN_A
ENSG00000226237	GAS1RR	1.67678e-293	0.286722	1vALL	DRD1_MSN_A
ENSG00000090006	LTBP4	1.81715e-293	0.286704	1vALL	DRD1_MSN_A
ENSG00000204271	SPIN3	2.18391e-293	0.286665	1vALL	DRD1_MSN_A
ENSG00000140057	AK7	4.78631e-293	0.286496	1vALL	DRD1_MSN_A
ENSG00000163629	PTPN13	8.9806e-293	0.286361	1vALL	DRD1_MSN_A
ENSG00000250930	LNX1-AS1	9.64872e-293	0.286346	1vALL	DRD1_MSN_A
ENSG00000226320	LINC01811	2.06488e-292	0.286182	1vALL	DRD1_MSN_A
ENSG00000122778	KIAA1549	2.51614e-292	0.28614	1vALL	DRD1_MSN_A
ENSG00000203685	STUM	7.83399e-292	0.285895	1vALL	DRD1_MSN_A
ENSG00000115170	ACVR1	1.18224e-291	0.285807	1vALL	DRD1_MSN_A
ENSG00000165752	STK32C	1.25538e-291	0.285794	1vALL	DRD1_MSN_A
ENSG00000114021	NIT2	4.52004e-291	0.285518	1vALL	DRD1_MSN_A
ENSG00000118402	ELOVL4	8.32181e-291	0.285387	1vALL	DRD1_MSN_A
ENSG00000124302	CHST8	8.63984e-291	0.285378	1vALL	DRD1_MSN_A
ENSG00000172780	RAB43	1.14834e-290	0.285317	1vALL	DRD1_MSN_A
ENSG00000263327	TAPT1-AS1	1.16642e-290	0.285313	1vALL	DRD1_MSN_A
ENSG00000123643	SLC36A1	2.15787e-290	0.285181	1vALL	DRD1_MSN_A
ENSG00000114638	UPK1B	4.88728e-290	0.285004	1vALL	DRD1_MSN_A
ENSG00000140577	CRTC3	5.71201e-290	0.284971	1vALL	DRD1_MSN_A
ENSG00000179240	GVQW3	1.06688e-289	0.284836	1vALL	DRD1_MSN_A
ENSG00000132879	FBXO44	1.12918e-289	0.284823	1vALL	DRD1_MSN_A
ENSG00000115993	TRAK2	1.62444e-289	0.284745	1vALL	DRD1_MSN_A
ENSG00000036672	USP2	2.40137e-289	0.28466	1vALL	DRD1_MSN_A
ENSG00000169439	SDC2	2.99032e-289	0.284613	1vALL	DRD1_MSN_A
ENSG00000150712	MTMR12	6.9625e-289	0.28443	1vALL	DRD1_MSN_A
ENSG00000205018	AC092384.1	1.41952e-288	0.284276	1vALL	DRD1_MSN_A
ENSG00000118420	UBE3D	1.83791e-288	0.28422	1vALL	DRD1_MSN_A
ENSG00000143786	CNIH3	2.54368e-288	0.28415	1vALL	DRD1_MSN_A
ENSG00000286021	LINC02822	2.63566e-288	0.284142	1vALL	DRD1_MSN_A
ENSG00000253230	LINC00599	3.57687e-288	0.284076	1vALL	DRD1_MSN_A
ENSG00000250220	AC053527.2	1.53396e-287	0.283761	1vALL	DRD1_MSN_A
ENSG00000100376	FAM118A	2.30447e-287	0.283672	1vALL	DRD1_MSN_A
ENSG00000084710	EFR3B	3.1812e-287	0.283602	1vALL	DRD1_MSN_A
ENSG00000274422	AC245060.5	4.01214e-287	0.283552	1vALL	DRD1_MSN_A
ENSG00000237289	CKMT1B	8.14883e-287	0.283398	1vALL	DRD1_MSN_A
ENSG00000106066	CPVL	1.23443e-286	0.283308	1vALL	DRD1_MSN_A
ENSG00000169621	APLF	1.3755e-286	0.283284	1vALL	DRD1_MSN_A
ENSG00000261801	LOXL1-AS1	1.64906e-286	0.283245	1vALL	DRD1_MSN_A
ENSG00000091140	DLD	1.75985e-286	0.283231	1vALL	DRD1_MSN_A
ENSG00000073605	GSDMB	1.89973e-286	0.283214	1vALL	DRD1_MSN_A
ENSG00000022267	FHL1	6.31292e-286	0.282953	1vALL	DRD1_MSN_A
ENSG00000230448	LINC00276	1.32794e-285	0.282792	1vALL	DRD1_MSN_A
ENSG00000231249	ITPR1-DT	1.63403e-285	0.282746	1vALL	DRD1_MSN_A
ENSG00000244879	GABPB1-AS1	4.84215e-285	0.28251	1vALL	DRD1_MSN_A
ENSG00000259639	AC021351.1	7.1821e-285	0.282424	1vALL	DRD1_MSN_A
ENSG00000167232	ZNF91	8.73798e-285	0.282381	1vALL	DRD1_MSN_A
ENSG00000166676	TVP23A	2.73084e-284	0.282133	1vALL	DRD1_MSN_A
ENSG00000236283	AC019197.1	3.35369e-284	0.282088	1vALL	DRD1_MSN_A
ENSG00000111224	PARP11	4.30813e-284	0.282034	1vALL	DRD1_MSN_A
ENSG00000221914	PPP2R2A	6.13528e-284	0.281957	1vALL	DRD1_MSN_A
ENSG00000139182	CLSTN3	6.85179e-284	0.281932	1vALL	DRD1_MSN_A
ENSG00000104722	NEFM	1.48346e-283	0.281764	1vALL	DRD1_MSN_A
ENSG00000173406	DAB1	1.71313e-283	0.281732	1vALL	DRD1_MSN_A
ENSG00000185658	BRWD1	3.55413e-283	0.281573	1vALL	DRD1_MSN_A
ENSG00000137841	PLCB2	7.24703e-283	0.281417	1vALL	DRD1_MSN_A
ENSG00000142875	PRKACB	2.03745e-282	0.281192	1vALL	DRD1_MSN_A
ENSG00000131504	DIAPH1	2.59517e-282	0.281139	1vALL	DRD1_MSN_A
ENSG00000185823	NPAP1	5.6442e-282	0.280969	1vALL	DRD1_MSN_A
ENSG00000114354	TFG	8.87413e-282	0.280869	1vALL	DRD1_MSN_A
ENSG00000188981	MSANTD1	1.48329e-281	0.280757	1vALL	DRD1_MSN_A
ENSG00000286601	AC007563.4	2.30311e-281	0.280661	1vALL	DRD1_MSN_A
ENSG00000254349	MIR2052HG	9.66739e-281	0.280346	1vALL	DRD1_MSN_A
ENSG00000286785	LINC01622	1.11189e-280	0.280315	1vALL	DRD1_MSN_A
ENSG00000142408	CACNG8	2.6615e-280	0.280124	1vALL	DRD1_MSN_A
ENSG00000112782	CLIC5	9.25707e-280	0.27985	1vALL	DRD1_MSN_A
ENSG00000197043	ANXA6	1.64266e-279	0.279724	1vALL	DRD1_MSN_A
ENSG00000144583	MARCH4	2.7909e-279	0.279608	1vALL	DRD1_MSN_A
ENSG00000133863	TEX15	4.16526e-279	0.27952	1vALL	DRD1_MSN_A
ENSG00000277586	NEFL	5.69965e-279	0.279451	1vALL	DRD1_MSN_A
ENSG00000138083	SIX3	6.95932e-279	0.279407	1vALL	DRD1_MSN_A
ENSG00000143252	SDHC	4.25876e-278	0.279008	1vALL	DRD1_MSN_A
ENSG00000163956	LRPAP1	5.77931e-278	0.278941	1vALL	DRD1_MSN_A
ENSG00000135951	TSGA10	8.1072e-278	0.278866	1vALL	DRD1_MSN_A
ENSG00000134058	CDK7	1.01364e-277	0.278817	1vALL	DRD1_MSN_A
ENSG00000250366	TUNAR	1.13753e-277	0.278791	1vALL	DRD1_MSN_A
ENSG00000139112	GABARAPL1	2.53619e-277	0.278614	1vALL	DRD1_MSN_A
ENSG00000183654	MARCH11	3.16524e-277	0.278565	1vALL	DRD1_MSN_A
ENSG00000163728	TTC14	3.79924e-277	0.278525	1vALL	DRD1_MSN_A
ENSG00000277701	AC159540.2	6.09464e-277	0.278421	1vALL	DRD1_MSN_A
ENSG00000285520	AL353586.1	9.07132e-277	0.278333	1vALL	DRD1_MSN_A
ENSG00000198633	ZNF534	1.30446e-276	0.278252	1vALL	DRD1_MSN_A
ENSG00000164164	OTUD4	1.60193e-276	0.278207	1vALL	DRD1_MSN_A
ENSG00000111850	SMIM8	2.42522e-276	0.278115	1vALL	DRD1_MSN_A
ENSG00000144711	IQSEC1	6.75101e-276	0.277889	1vALL	DRD1_MSN_A
ENSG00000163013	FBXO41	8.13607e-276	0.277848	1vALL	DRD1_MSN_A
ENSG00000167654	ATCAY	1.15493e-275	0.27777	1vALL	DRD1_MSN_A
ENSG00000164329	TENT2	1.7958e-275	0.277672	1vALL	DRD1_MSN_A
ENSG00000181191	PJA1	5.90632e-275	0.277409	1vALL	DRD1_MSN_A
ENSG00000225930	LINC02249	6.66904e-275	0.277382	1vALL	DRD1_MSN_A
ENSG00000186952	TMEM232	6.80996e-275	0.277377	1vALL	DRD1_MSN_A
ENSG00000233006	MIR3936HG	9.64905e-275	0.2773	1vALL	DRD1_MSN_A
ENSG00000214900	LINC01588	2.857e-274	0.277059	1vALL	DRD1_MSN_A
ENSG00000128482	RNF112	7.25028e-274	0.276852	1vALL	DRD1_MSN_A
ENSG00000198554	WDHD1	1.01137e-273	0.276778	1vALL	DRD1_MSN_A
ENSG00000111752	PHC1	1.17016e-273	0.276746	1vALL	DRD1_MSN_A
ENSG00000183655	KLHL25	4.34561e-273	0.276455	1vALL	DRD1_MSN_A
ENSG00000205593	DENND6B	7.92386e-273	0.276321	1vALL	DRD1_MSN_A
ENSG00000134265	NAPG	1.9741e-272	0.276118	1vALL	DRD1_MSN_A
ENSG00000196295	GARS-DT	2.64721e-272	0.276053	1vALL	DRD1_MSN_A
ENSG00000086848	ALG9	7.95219e-272	0.275808	1vALL	DRD1_MSN_A
ENSG00000080823	MOK	1.22335e-271	0.275712	1vALL	DRD1_MSN_A
ENSG00000197603	CPLANE1	1.55385e-271	0.275658	1vALL	DRD1_MSN_A
ENSG00000114331	ACAP2	2.73885e-271	0.275532	1vALL	DRD1_MSN_A
ENSG00000153707	PTPRD	2.84776e-271	0.275523	1vALL	DRD1_MSN_A
ENSG00000134602	STK26	4.32042e-271	0.27543	1vALL	DRD1_MSN_A
ENSG00000185880	TRIM69	5.8548e-271	0.275362	1vALL	DRD1_MSN_A
ENSG00000174989	FBXW8	6.17043e-271	0.27535	1vALL	DRD1_MSN_A
ENSG00000105792	CFAP69	1.13781e-270	0.275214	1vALL	DRD1_MSN_A
ENSG00000197332	AC008543.1	1.18151e-270	0.275205	1vALL	DRD1_MSN_A
ENSG00000102678	FGF9	1.59115e-270	0.275139	1vALL	DRD1_MSN_A
ENSG00000134121	CHL1	2.32488e-270	0.275054	1vALL	DRD1_MSN_A
ENSG00000005882	PDK2	2.67695e-270	0.275022	1vALL	DRD1_MSN_A
ENSG00000131370	SH3BP5	3.55127e-270	0.274959	1vALL	DRD1_MSN_A
ENSG00000108021	TASOR2	4.45852e-270	0.274908	1vALL	DRD1_MSN_A
ENSG00000154370	TRIM11	6.08594e-270	0.274838	1vALL	DRD1_MSN_A
ENSG00000223914	LINC02471	7.2515e-270	0.274799	1vALL	DRD1_MSN_A
ENSG00000237813	AC002066.1	1.26656e-269	0.274674	1vALL	DRD1_MSN_A
ENSG00000177640	CASC2	1.33592e-269	0.274662	1vALL	DRD1_MSN_A
ENSG00000185669	SNAI3	2.96668e-269	0.274484	1vALL	DRD1_MSN_A
ENSG00000138311	ZNF365	2.37938e-268	0.274018	1vALL	DRD1_MSN_A
ENSG00000185324	CDK10	2.43005e-268	0.274013	1vALL	DRD1_MSN_A
ENSG00000153933	DGKE	3.98169e-268	0.273902	1vALL	DRD1_MSN_A
ENSG00000128872	TMOD2	4.71895e-268	0.273864	1vALL	DRD1_MSN_A
ENSG00000136682	CBWD2	5.1337e-268	0.273845	1vALL	DRD1_MSN_A
ENSG00000179388	EGR3	5.5102e-268	0.273829	1vALL	DRD1_MSN_A
ENSG00000204950	LRRC10B	6.68378e-268	0.273785	1vALL	DRD1_MSN_A
ENSG00000213066	FGFR1OP	8.92817e-268	0.27372	1vALL	DRD1_MSN_A
ENSG00000066739	ATG2B	2.01894e-267	0.273537	1vALL	DRD1_MSN_A
ENSG00000070269	TMEM260	2.69932e-267	0.273472	1vALL	DRD1_MSN_A
ENSG00000165084	C8orf34	3.29734e-267	0.273427	1vALL	DRD1_MSN_A
ENSG00000109881	CCDC34	5.38699e-267	0.273317	1vALL	DRD1_MSN_A
ENSG00000168026	TTC21A	7.59035e-267	0.273239	1vALL	DRD1_MSN_A
ENSG00000198961	PJA2	1.05491e-266	0.273165	1vALL	DRD1_MSN_A
ENSG00000119661	DNAL1	2.06468e-266	0.273014	1vALL	DRD1_MSN_A
ENSG00000214517	PPME1	1.07117e-265	0.272644	1vALL	DRD1_MSN_A
ENSG00000244265	SIAH2-AS1	1.29344e-265	0.272601	1vALL	DRD1_MSN_A
ENSG00000131969	ABHD12B	1.78513e-265	0.272528	1vALL	DRD1_MSN_A
ENSG00000131591	C1orf159	2.41305e-265	0.27246	1vALL	DRD1_MSN_A
ENSG00000099625	CBARP	2.42547e-265	0.272459	1vALL	DRD1_MSN_A
ENSG00000286313	AL360178.1	6.30913e-265	0.272243	1vALL	DRD1_MSN_A
ENSG00000133460	SLC2A11	1.16638e-264	0.272105	1vALL	DRD1_MSN_A
ENSG00000159685	CHCHD6	1.18347e-264	0.272101	1vALL	DRD1_MSN_A
ENSG00000225087	AL583808.1	1.56755e-264	0.272038	1vALL	DRD1_MSN_A
ENSG00000230561	CCDC192	1.84303e-264	0.272001	1vALL	DRD1_MSN_A
ENSG00000230124	ACBD6	2.15557e-264	0.271966	1vALL	DRD1_MSN_A
ENSG00000284959	AC007262.2	2.15746e-264	0.271965	1vALL	DRD1_MSN_A
ENSG00000103184	SEC14L5	4.66427e-264	0.271791	1vALL	DRD1_MSN_A
ENSG00000006071	ABCC8	5.65131e-264	0.271748	1vALL	DRD1_MSN_A
ENSG00000213020	ZNF611	5.81341e-264	0.271741	1vALL	DRD1_MSN_A
ENSG00000181418	DDN	9.02001e-264	0.271642	1vALL	DRD1_MSN_A
ENSG00000232406	AL121895.1	1.02126e-263	0.271614	1vALL	DRD1_MSN_A
ENSG00000168824	NSG1	1.91338e-263	0.271472	1vALL	DRD1_MSN_A
ENSG00000254560	BBOX1-AS1	2.16722e-263	0.271443	1vALL	DRD1_MSN_A
ENSG00000125744	RTN2	2.72713e-263	0.271391	1vALL	DRD1_MSN_A
ENSG00000119242	CCDC92	3.36761e-263	0.271344	1vALL	DRD1_MSN_A
ENSG00000237356	AL365295.1	6.78348e-263	0.271185	1vALL	DRD1_MSN_A
ENSG00000271147	ARMCX5-GPRASP2	7.06373e-263	0.271176	1vALL	DRD1_MSN_A
ENSG00000101391	CDK5RAP1	1.0435e-262	0.271087	1vALL	DRD1_MSN_A
ENSG00000113763	UNC5A	1.99489e-262	0.27094	1vALL	DRD1_MSN_A
ENSG00000249417	AC117383.1	2.9046e-262	0.270855	1vALL	DRD1_MSN_A
ENSG00000085831	TTC39A	3.08321e-262	0.270841	1vALL	DRD1_MSN_A
ENSG00000235663	SAPCD1-AS1	3.73628e-262	0.270798	1vALL	DRD1_MSN_A
ENSG00000107669	ATE1	1.30565e-261	0.270514	1vALL	DRD1_MSN_A
ENSG00000106526	ACTR3C	1.7821e-261	0.270443	1vALL	DRD1_MSN_A
ENSG00000138036	DYNC2LI1	2.90352e-261	0.270332	1vALL	DRD1_MSN_A
ENSG00000133112	TPT1	3.25548e-261	0.270306	1vALL	DRD1_MSN_A
ENSG00000013503	POLR3B	3.79312e-261	0.270271	1vALL	DRD1_MSN_A
ENSG00000242094	FOXP1-IT1	4.32938e-261	0.270241	1vALL	DRD1_MSN_A
ENSG00000152242	C18orf25	8.14037e-261	0.270098	1vALL	DRD1_MSN_A
ENSG00000197748	CFAP43	1.6031e-260	0.269944	1vALL	DRD1_MSN_A
ENSG00000174292	TNK1	1.71313e-260	0.269928	1vALL	DRD1_MSN_A
ENSG00000157216	SSBP3	2.00066e-260	0.269893	1vALL	DRD1_MSN_A
ENSG00000107829	FBXW4	2.12986e-260	0.269879	1vALL	DRD1_MSN_A
ENSG00000059122	FLYWCH1	2.51032e-260	0.269841	1vALL	DRD1_MSN_A
ENSG00000137142	IGFBPL1	2.69178e-260	0.269825	1vALL	DRD1_MSN_A
ENSG00000196305	IARS	3.11948e-260	0.269791	1vALL	DRD1_MSN_A
ENSG00000285834	AL356413.1	9.14212e-260	0.269547	1vALL	DRD1_MSN_A
ENSG00000254787	AP001825.1	1.87147e-259	0.269383	1vALL	DRD1_MSN_A
ENSG00000141198	TOM1L1	3.46165e-259	0.269243	1vALL	DRD1_MSN_A
ENSG00000147231	RADX	3.77458e-259	0.269223	1vALL	DRD1_MSN_A
ENSG00000143549	TPM3	5.41499e-259	0.269141	1vALL	DRD1_MSN_A
ENSG00000125046	SSUH2	5.45011e-259	0.269139	1vALL	DRD1_MSN_A
ENSG00000231889	TRAF3IP2-AS1	7.07436e-259	0.26908	1vALL	DRD1_MSN_A
ENSG00000136280	CCM2	2.15135e-258	0.268826	1vALL	DRD1_MSN_A
ENSG00000143951	WDPCP	2.93695e-258	0.268755	1vALL	DRD1_MSN_A
ENSG00000055732	MCOLN3	3.60474e-258	0.268708	1vALL	DRD1_MSN_A
ENSG00000137601	NEK1	5.0867e-258	0.268629	1vALL	DRD1_MSN_A
ENSG00000176788	BASP1	5.57949e-258	0.268608	1vALL	DRD1_MSN_A
ENSG00000145358	DDIT4L	7.12308e-258	0.268552	1vALL	DRD1_MSN_A
ENSG00000147100	SLC16A2	7.34606e-258	0.268545	1vALL	DRD1_MSN_A
ENSG00000248138	AC097515.1	7.46609e-258	0.268541	1vALL	DRD1_MSN_A
ENSG00000102452	NALCN	9.44346e-258	0.268487	1vALL	DRD1_MSN_A
ENSG00000182118	FAM89A	2.89881e-257	0.26823	1vALL	DRD1_MSN_A
ENSG00000164073	MFSD8	4.1732e-257	0.268147	1vALL	DRD1_MSN_A
ENSG00000106771	TMEM245	1.2093e-256	0.267903	1vALL	DRD1_MSN_A
ENSG00000130653	PNPLA7	1.68186e-256	0.267828	1vALL	DRD1_MSN_A
ENSG00000148842	CNNM2	3.14883e-256	0.267684	1vALL	DRD1_MSN_A
ENSG00000122483	CCDC18	3.24709e-256	0.267677	1vALL	DRD1_MSN_A
ENSG00000185246	PRPF39	6.08444e-256	0.267532	1vALL	DRD1_MSN_A
ENSG00000124171	PARD6B	7.70581e-256	0.267478	1vALL	DRD1_MSN_A
ENSG00000121766	ZCCHC17	8.05703e-256	0.267468	1vALL	DRD1_MSN_A
ENSG00000198863	RUNDC1	8.44765e-256	0.267457	1vALL	DRD1_MSN_A
ENSG00000138411	HECW2	2.22424e-255	0.267235	1vALL	DRD1_MSN_A
ENSG00000234263	AL024508.1	2.40403e-255	0.267217	1vALL	DRD1_MSN_A
ENSG00000166167	BTRC	2.83713e-255	0.267178	1vALL	DRD1_MSN_A
ENSG00000108590	MED31	6.17536e-255	0.267	1vALL	DRD1_MSN_A
ENSG00000131096	PYY	6.2276e-255	0.266998	1vALL	DRD1_MSN_A
ENSG00000096092	TMEM14A	8.5518e-255	0.266925	1vALL	DRD1_MSN_A
ENSG00000232354	VIPR1-AS1	1.36175e-254	0.266818	1vALL	DRD1_MSN_A
ENSG00000272690	LINC02018	1.48879e-254	0.266797	1vALL	DRD1_MSN_A
ENSG00000010818	HIVEP2	2.11261e-254	0.266716	1vALL	DRD1_MSN_A
ENSG00000165548	TMEM63C	2.37196e-254	0.26669	1vALL	DRD1_MSN_A
ENSG00000197381	ADARB1	3.41791e-254	0.266605	1vALL	DRD1_MSN_A
ENSG00000281016	AC092574.2	4.99957e-254	0.266518	1vALL	DRD1_MSN_A
ENSG00000138018	SELENOI	1.60965e-253	0.266248	1vALL	DRD1_MSN_A
ENSG00000173889	PHC3	8.95305e-253	0.265852	1vALL	DRD1_MSN_A
ENSG00000134046	MBD2	9.22789e-253	0.265845	1vALL	DRD1_MSN_A
ENSG00000135454	B4GALNT1	9.82209e-253	0.265831	1vALL	DRD1_MSN_A
ENSG00000263878	DLGAP1-AS4	1.36863e-252	0.265754	1vALL	DRD1_MSN_A
ENSG00000254532	AL358944.1	5.38122e-252	0.265438	1vALL	DRD1_MSN_A
ENSG00000125249	RAP2A	1.30137e-251	0.265233	1vALL	DRD1_MSN_A
ENSG00000100341	PNPLA5	2.06311e-251	0.265127	1vALL	DRD1_MSN_A
ENSG00000084070	SMAP2	2.23929e-251	0.265108	1vALL	DRD1_MSN_A
ENSG00000250565	ATP6V1E2	3.43423e-251	0.265009	1vALL	DRD1_MSN_A
ENSG00000160352	ZNF714	4.89419e-251	0.264926	1vALL	DRD1_MSN_A
ENSG00000251432	LINC02615	5.25507e-251	0.26491	1vALL	DRD1_MSN_A
ENSG00000100580	TMED8	7.04197e-251	0.264842	1vALL	DRD1_MSN_A
ENSG00000198547	C20orf203	7.17574e-251	0.264837	1vALL	DRD1_MSN_A
ENSG00000259475	AC036108.1	1.14977e-250	0.264728	1vALL	DRD1_MSN_A
ENSG00000176728	TTTY14	1.14977e-250	0.264728	1vALL	DRD1_MSN_A
ENSG00000254187	AC008708.2	1.39357e-250	0.264683	1vALL	DRD1_MSN_A
ENSG00000162004	CCDC78	1.40903e-250	0.264681	1vALL	DRD1_MSN_A
ENSG00000164362	TERT	1.96134e-250	0.264604	1vALL	DRD1_MSN_A
ENSG00000272642	AP003121.1	2.87339e-250	0.264515	1vALL	DRD1_MSN_A
ENSG00000105948	TTC26	3.32572e-250	0.264481	1vALL	DRD1_MSN_A
ENSG00000124613	ZNF391	8.52379e-250	0.264263	1vALL	DRD1_MSN_A
ENSG00000203321	CARNMT1-AS1	1.41802e-249	0.264144	1vALL	DRD1_MSN_A
ENSG00000248525	AC026787.1	1.57735e-249	0.26412	1vALL	DRD1_MSN_A
ENSG00000276527	AL356515.1	3.02141e-249	0.263968	1vALL	DRD1_MSN_A
ENSG00000104435	STMN2	3.39774e-249	0.263941	1vALL	DRD1_MSN_A
ENSG00000154511	DIPK1A	4.88738e-249	0.263856	1vALL	DRD1_MSN_A
ENSG00000029725	RABEP1	6.57932e-249	0.263787	1vALL	DRD1_MSN_A
ENSG00000064999	ANKS1A	7.88526e-249	0.263745	1vALL	DRD1_MSN_A
ENSG00000090686	USP48	8.83192e-249	0.263719	1vALL	DRD1_MSN_A
ENSG00000146700	SSC4D	1.1281e-248	0.263662	1vALL	DRD1_MSN_A
ENSG00000007264	MATK	1.33483e-248	0.263622	1vALL	DRD1_MSN_A
ENSG00000162398	LEXM	1.34881e-248	0.26362	1vALL	DRD1_MSN_A
ENSG00000198171	DDRGK1	6.76814e-248	0.263244	1vALL	DRD1_MSN_A
ENSG00000090857	PDPR	1.03956e-247	0.263144	1vALL	DRD1_MSN_A
ENSG00000205838	TTC23L	1.63598e-247	0.263038	1vALL	DRD1_MSN_A
ENSG00000127124	HIVEP3	2.49443e-247	0.26294	1vALL	DRD1_MSN_A
ENSG00000240666	MME-AS1	2.65541e-247	0.262925	1vALL	DRD1_MSN_A
ENSG00000145734	BDP1	4.27622e-247	0.262814	1vALL	DRD1_MSN_A
ENSG00000196683	TOMM7	5.20591e-247	0.262768	1vALL	DRD1_MSN_A
ENSG00000134013	LOXL2	1.07196e-246	0.262599	1vALL	DRD1_MSN_A
ENSG00000204217	BMPR2	1.18646e-246	0.262575	1vALL	DRD1_MSN_A
ENSG00000253893	FAM85B	1.23284e-246	0.262566	1vALL	DRD1_MSN_A
ENSG00000267275	AC020911.2	1.363e-246	0.262542	1vALL	DRD1_MSN_A
ENSG00000118160	SLC8A2	2.13033e-246	0.262438	1vALL	DRD1_MSN_A
ENSG00000100505	TRIM9	2.16604e-246	0.262434	1vALL	DRD1_MSN_A
ENSG00000184602	SNN	2.4032e-246	0.26241	1vALL	DRD1_MSN_A
ENSG00000163029	SMC6	3.02503e-246	0.262356	1vALL	DRD1_MSN_A
ENSG00000115652	UXS1	6.00244e-246	0.262195	1vALL	DRD1_MSN_A
ENSG00000109944	JHY	7.50882e-246	0.262143	1vALL	DRD1_MSN_A
ENSG00000230805	AL132709.7	9.4739e-246	0.262088	1vALL	DRD1_MSN_A
ENSG00000186976	EFCAB6	1.00649e-245	0.262074	1vALL	DRD1_MSN_A
ENSG00000106853	PTGR1	1.10239e-245	0.262053	1vALL	DRD1_MSN_A
ENSG00000004777	ARHGAP33	1.11037e-245	0.262051	1vALL	DRD1_MSN_A
ENSG00000267193	AC023421.2	2.20236e-245	0.26189	1vALL	DRD1_MSN_A
ENSG00000245750	DRAIC	9.99994e-245	0.261536	1vALL	DRD1_MSN_A
ENSG00000286546	AL079338.1	1.01945e-244	0.261531	1vALL	DRD1_MSN_A
ENSG00000248533	AC034226.1	4.09674e-244	0.261205	1vALL	DRD1_MSN_A
ENSG00000107779	BMPR1A	5.30041e-244	0.261144	1vALL	DRD1_MSN_A
ENSG00000197147	LRRC8B	1.32831e-243	0.260928	1vALL	DRD1_MSN_A
ENSG00000237149	ZNF503-AS2	1.99621e-243	0.260832	1vALL	DRD1_MSN_A
ENSG00000213064	SFT2D2	2.50161e-243	0.260779	1vALL	DRD1_MSN_A
ENSG00000076321	KLHL20	5.90287e-243	0.260577	1vALL	DRD1_MSN_A
ENSG00000160588	MPZL3	8.82564e-243	0.260482	1vALL	DRD1_MSN_A
ENSG00000084234	APLP2	9.37297e-243	0.260468	1vALL	DRD1_MSN_A
ENSG00000156521	TYSND1	2.50937e-242	0.260236	1vALL	DRD1_MSN_A
ENSG00000078304	PPP2R5C	3.24797e-242	0.260175	1vALL	DRD1_MSN_A
ENSG00000163075	CFAP221	1.04735e-241	0.259899	1vALL	DRD1_MSN_A
ENSG00000108010	GLRX3	1.26254e-241	0.259854	1vALL	DRD1_MSN_A
ENSG00000249114	AC022447.5	1.41276e-241	0.259828	1vALL	DRD1_MSN_A
ENSG00000119328	ABITRAM	2.11519e-241	0.259732	1vALL	DRD1_MSN_A
ENSG00000170899	GSTA4	2.47024e-241	0.259696	1vALL	DRD1_MSN_A
ENSG00000112996	MRPS30	3.36394e-241	0.259623	1vALL	DRD1_MSN_A
ENSG00000114209	PDCD10	3.66131e-241	0.259602	1vALL	DRD1_MSN_A
ENSG00000133135	RNF128	3.89266e-241	0.259588	1vALL	DRD1_MSN_A
ENSG00000203943	SAMD13	1.05231e-240	0.259353	1vALL	DRD1_MSN_A
ENSG00000138071	ACTR2	1.13303e-240	0.259335	1vALL	DRD1_MSN_A
ENSG00000043591	ADRB1	1.13414e-240	0.259335	1vALL	DRD1_MSN_A
ENSG00000157657	ZNF618	1.4644e-240	0.259274	1vALL	DRD1_MSN_A
ENSG00000157036	EXOG	1.71129e-240	0.259237	1vALL	DRD1_MSN_A
ENSG00000106686	SPATA6L	1.90336e-240	0.259212	1vALL	DRD1_MSN_A
ENSG00000142892	PIGK	2.48188e-240	0.259149	1vALL	DRD1_MSN_A
ENSG00000113648	H2AFY	2.50348e-240	0.259147	1vALL	DRD1_MSN_A
ENSG00000254734	AC107973.1	3.36549e-240	0.259077	1vALL	DRD1_MSN_A
ENSG00000147316	MCPH1	5.97589e-240	0.258941	1vALL	DRD1_MSN_A
ENSG00000005884	ITGA3	6.07704e-240	0.258937	1vALL	DRD1_MSN_A
ENSG00000101447	FAM83D	8.04798e-240	0.25887	1vALL	DRD1_MSN_A
ENSG00000197580	BCO2	8.12789e-240	0.258868	1vALL	DRD1_MSN_A
ENSG00000184205	TSPYL2	1.76391e-239	0.258684	1vALL	DRD1_MSN_A
ENSG00000108821	COL1A1	2.28202e-239	0.258623	1vALL	DRD1_MSN_A
ENSG00000179532	DNHD1	3.35297e-239	0.258532	1vALL	DRD1_MSN_A
ENSG00000272335	AC093297.2	4.1174e-239	0.258483	1vALL	DRD1_MSN_A
ENSG00000267060	PTGES3L	6.54401e-239	0.258373	1vALL	DRD1_MSN_A
ENSG00000237986	CELF2-AS2	1.23548e-238	0.258222	1vALL	DRD1_MSN_A
ENSG00000204590	GNL1	1.87326e-238	0.258123	1vALL	DRD1_MSN_A
ENSG00000115762	PLEKHB2	3.47858e-238	0.257976	1vALL	DRD1_MSN_A
ENSG00000198169	ZNF251	4.27448e-238	0.257927	1vALL	DRD1_MSN_A
ENSG00000157077	ZFYVE9	4.98412e-238	0.25789	1vALL	DRD1_MSN_A
ENSG00000072518	MARK2	7.23861e-238	0.257801	1vALL	DRD1_MSN_A
ENSG00000163293	NIPAL1	1.16756e-237	0.257687	1vALL	DRD1_MSN_A
ENSG00000167508	MVD	1.18662e-237	0.257683	1vALL	DRD1_MSN_A
ENSG00000108309	RUNDC3A	1.53754e-237	0.257622	1vALL	DRD1_MSN_A
ENSG00000133818	RRAS2	2.43831e-237	0.257512	1vALL	DRD1_MSN_A
ENSG00000271947	AC017076.1	3.48649e-237	0.257426	1vALL	DRD1_MSN_A
ENSG00000170322	NFRKB	4.96515e-237	0.257342	1vALL	DRD1_MSN_A
ENSG00000231728	TMSB15B-AS1	5.89039e-237	0.257301	1vALL	DRD1_MSN_A
ENSG00000103351	CLUAP1	1.23484e-236	0.257125	1vALL	DRD1_MSN_A
ENSG00000111300	NAA25	1.2526e-236	0.257121	1vALL	DRD1_MSN_A
ENSG00000255132	AC090138.1	1.88246e-236	0.257024	1vALL	DRD1_MSN_A
ENSG00000156467	UQCRB	2.05049e-236	0.257003	1vALL	DRD1_MSN_A
ENSG00000287811	AL391840.3	2.2241e-236	0.256984	1vALL	DRD1_MSN_A
ENSG00000241769	LINC00893	3.31941e-236	0.256888	1vALL	DRD1_MSN_A
ENSG00000227630	LINC01132	3.38618e-236	0.256883	1vALL	DRD1_MSN_A
ENSG00000203601	LINC00970	3.40505e-236	0.256882	1vALL	DRD1_MSN_A
ENSG00000141744	PNMT	4.63931e-236	0.256808	1vALL	DRD1_MSN_A
ENSG00000254531	AP001816.1	5.94787e-236	0.256749	1vALL	DRD1_MSN_A
ENSG00000184867	ARMCX2	1.0538e-235	0.256612	1vALL	DRD1_MSN_A
ENSG00000267121	AC008105.3	1.47368e-235	0.256532	1vALL	DRD1_MSN_A
ENSG00000111711	GOLT1B	2.05319e-235	0.256452	1vALL	DRD1_MSN_A
ENSG00000127989	MTERF1	2.12036e-235	0.256445	1vALL	DRD1_MSN_A
ENSG00000203965	EFCAB7	5.81584e-235	0.256203	1vALL	DRD1_MSN_A
ENSG00000035403	VCL	1.39704e-234	0.255993	1vALL	DRD1_MSN_A
ENSG00000120963	ZNF706	5.07669e-234	0.255684	1vALL	DRD1_MSN_A
ENSG00000231829	AL157834.1	5.28629e-234	0.255674	1vALL	DRD1_MSN_A
ENSG00000285557	AC069410.1	1.5284e-233	0.255419	1vALL	DRD1_MSN_A
ENSG00000117758	STX12	7.26143e-233	0.255045	1vALL	DRD1_MSN_A
ENSG00000085563	ABCB1	1.59795e-232	0.254855	1vALL	DRD1_MSN_A
ENSG00000075399	VPS9D1	1.61405e-232	0.254853	1vALL	DRD1_MSN_A
ENSG00000241878	PISD	2.41072e-232	0.254756	1vALL	DRD1_MSN_A
ENSG00000137288	UQCC2	2.58404e-232	0.254739	1vALL	DRD1_MSN_A
ENSG00000073282	TP63	2.59111e-232	0.254739	1vALL	DRD1_MSN_A
ENSG00000115073	ACTR1B	3.86136e-232	0.254642	1vALL	DRD1_MSN_A
ENSG00000141556	TBCD	5.24743e-232	0.254568	1vALL	DRD1_MSN_A
ENSG00000257191	AC090709.1	6.41939e-232	0.25452	1vALL	DRD1_MSN_A
ENSG00000086300	SNX10	1.03962e-231	0.254404	1vALL	DRD1_MSN_A
ENSG00000162415	ZSWIM5	1.15752e-231	0.254378	1vALL	DRD1_MSN_A
ENSG00000149289	ZC3H12C	2.63828e-231	0.254179	1vALL	DRD1_MSN_A
ENSG00000230498	AL035409.1	2.65585e-231	0.254177	1vALL	DRD1_MSN_A
ENSG00000103253	HAGHL	3.31547e-231	0.254124	1vALL	DRD1_MSN_A
ENSG00000129993	CBFA2T3	4.3617e-231	0.254057	1vALL	DRD1_MSN_A
ENSG00000262580	AC087741.1	5.30232e-231	0.25401	1vALL	DRD1_MSN_A
ENSG00000132549	VPS13B	5.64985e-231	0.253995	1vALL	DRD1_MSN_A
ENSG00000090905	TNRC6A	5.89815e-231	0.253984	1vALL	DRD1_MSN_A
ENSG00000198734	F5	6.09878e-231	0.253976	1vALL	DRD1_MSN_A
ENSG00000140199	SLC12A6	9.05731e-231	0.25388	1vALL	DRD1_MSN_A
ENSG00000253557	AC100849.1	1.99466e-230	0.25369	1vALL	DRD1_MSN_A
ENSG00000116984	MTR	3.29952e-230	0.253568	1vALL	DRD1_MSN_A
ENSG00000167524	RSKR	4.17352e-230	0.253511	1vALL	DRD1_MSN_A
ENSG00000143970	ASXL2	4.56301e-230	0.253489	1vALL	DRD1_MSN_A
ENSG00000237031	AC008067.1	8.0537e-230	0.253352	1vALL	DRD1_MSN_A
ENSG00000253284	AC092828.1	1.70076e-229	0.253171	1vALL	DRD1_MSN_A
ENSG00000172954	LCLAT1	1.78958e-229	0.253158	1vALL	DRD1_MSN_A
ENSG00000099250	NRP1	2.02182e-229	0.253129	1vALL	DRD1_MSN_A
ENSG00000072803	FBXW11	2.02753e-229	0.253128	1vALL	DRD1_MSN_A
ENSG00000139200	PIANP	2.50912e-229	0.253076	1vALL	DRD1_MSN_A
ENSG00000117133	RPF1	4.86812e-229	0.252916	1vALL	DRD1_MSN_A
ENSG00000249592	AC139887.2	5.55811e-229	0.252883	1vALL	DRD1_MSN_A
ENSG00000197044	ZNF441	5.81906e-229	0.252872	1vALL	DRD1_MSN_A
ENSG00000137843	PAK6	5.93663e-229	0.252867	1vALL	DRD1_MSN_A
ENSG00000236432	AC097662.1	7.06795e-229	0.252825	1vALL	DRD1_MSN_A
ENSG00000163249	CCNYL1	8.18558e-229	0.252789	1vALL	DRD1_MSN_A
ENSG00000162753	SLC9C2	9.51717e-229	0.252753	1vALL	DRD1_MSN_A
ENSG00000161298	ZNF382	1.52736e-228	0.252638	1vALL	DRD1_MSN_A
ENSG00000226328	NUP50-DT	2.14108e-228	0.252556	1vALL	DRD1_MSN_A
ENSG00000154265	ABCA5	3.12697e-228	0.252464	1vALL	DRD1_MSN_A
ENSG00000145990	GFOD1	4.67767e-228	0.252366	1vALL	DRD1_MSN_A
ENSG00000183020	AP2A2	5.55839e-228	0.252324	1vALL	DRD1_MSN_A
ENSG00000189337	KAZN	5.58545e-228	0.252322	1vALL	DRD1_MSN_A
ENSG00000236709	DAPK1-IT1	7.10829e-228	0.252264	1vALL	DRD1_MSN_A
ENSG00000197753	LHFPL5	1.93796e-227	0.25202	1vALL	DRD1_MSN_A
ENSG00000168096	ANKS3	2.31624e-227	0.251976	1vALL	DRD1_MSN_A
ENSG00000099864	PALM	4.46621e-227	0.251817	1vALL	DRD1_MSN_A
ENSG00000235703	LINC00894	5.33908e-227	0.251773	1vALL	DRD1_MSN_A
ENSG00000227953	LINC01341	6.23956e-227	0.251735	1vALL	DRD1_MSN_A
ENSG00000154978	VOPP1	9.14199e-227	0.251642	1vALL	DRD1_MSN_A
ENSG00000240521	AC092979.1	4.00465e-226	0.251282	1vALL	DRD1_MSN_A
ENSG00000147912	FBXO10	7.79065e-226	0.251119	1vALL	DRD1_MSN_A
ENSG00000109475	RPL34	1.21452e-225	0.251011	1vALL	DRD1_MSN_A
ENSG00000196396	PTPN1	1.42975e-225	0.250971	1vALL	DRD1_MSN_A
ENSG00000020256	ZFP64	1.81348e-225	0.250913	1vALL	DRD1_MSN_A
ENSG00000131844	MCCC2	3.11877e-225	0.25078	1vALL	DRD1_MSN_A
ENSG00000227598	Z94721.1	3.14494e-225	0.250778	1vALL	DRD1_MSN_A
ENSG00000080166	DCT	7.82993e-225	0.250555	1vALL	DRD1_MSN_A
ENSG00000073803	MAP3K13	1.56944e-224	0.250385	1vALL	DRD1_MSN_A
ENSG00000149269	PAK1	1.69193e-224	0.250366	1vALL	DRD1_MSN_A
ENSG00000065833	ME1	1.81096e-224	0.25035	1vALL	DRD1_MSN_A
ENSG00000286635	AC006112.1	2.52106e-224	0.250269	1vALL	DRD1_MSN_A
ENSG00000257279	AC127164.1	2.75767e-224	0.250246	1vALL	DRD1_MSN_A
ENSG00000269043	AC008554.1	4.32065e-224	0.250136	1vALL	DRD1_MSN_A
ENSG00000134287	ARF3	1.0478e-223	0.249919	1vALL	DRD1_MSN_A
ENSG00000144724	PTPRG	1.05075e-223	0.249918	1vALL	DRD1_MSN_A
ENSG00000068400	GRIPAP1	1.71706e-223	0.249798	1vALL	DRD1_MSN_A
ENSG00000162670	BRINP3	1.9196e-223	0.24977	1vALL	DRD1_MSN_A
ENSG00000233844	KCNQ5-IT1	3.20076e-223	0.249645	1vALL	DRD1_MSN_A
ENSG00000235387	SPAAR	4.21493e-223	0.249577	1vALL	DRD1_MSN_A
ENSG00000261070	AP003071.2	5.37442e-223	0.249517	1vALL	DRD1_MSN_A
ENSG00000140471	LINS1	1.17492e-222	0.249325	1vALL	DRD1_MSN_A
ENSG00000113387	SUB1	1.20006e-222	0.24932	1vALL	DRD1_MSN_A
ENSG00000246084	LINC02325	1.25778e-222	0.249308	1vALL	DRD1_MSN_A
ENSG00000146007	ZMAT2	1.27992e-222	0.249304	1vALL	DRD1_MSN_A
ENSG00000164038	SLC9B2	1.62842e-222	0.249245	1vALL	DRD1_MSN_A
ENSG00000213123	TCTEX1D2	1.80544e-222	0.249219	1vALL	DRD1_MSN_A
ENSG00000169967	MAP3K2	2.27036e-222	0.249163	1vALL	DRD1_MSN_A
ENSG00000103047	TANGO6	3.04149e-222	0.249091	1vALL	DRD1_MSN_A
ENSG00000250241	AC105383.1	4.55367e-222	0.248991	1vALL	DRD1_MSN_A
ENSG00000152642	GPD1L	7.74045e-222	0.248861	1vALL	DRD1_MSN_A
ENSG00000135525	MAP7	9.36524e-222	0.248814	1vALL	DRD1_MSN_A
ENSG00000287724	AC096536.3	2.11515e-221	0.248613	1vALL	DRD1_MSN_A
ENSG00000112159	MDN1	3.0262e-221	0.248524	1vALL	DRD1_MSN_A
ENSG00000187105	HEATR4	3.14773e-221	0.248515	1vALL	DRD1_MSN_A
ENSG00000236856	AC105393.2	4.38161e-221	0.248433	1vALL	DRD1_MSN_A
ENSG00000243710	CFAP57	5.33496e-221	0.248384	1vALL	DRD1_MSN_A
ENSG00000142082	SIRT3	5.451e-221	0.248379	1vALL	DRD1_MSN_A
ENSG00000186854	TRABD2A	8.08163e-221	0.248282	1vALL	DRD1_MSN_A
ENSG00000198055	GRK6	1.64259e-220	0.248106	1vALL	DRD1_MSN_A
ENSG00000284633	AL031590.1	2.16575e-220	0.248038	1vALL	DRD1_MSN_A
ENSG00000005108	THSD7A	2.23058e-220	0.248031	1vALL	DRD1_MSN_A
ENSG00000122417	ODF2L	2.36685e-220	0.248016	1vALL	DRD1_MSN_A
ENSG00000271335	AL117336.2	2.89516e-220	0.247966	1vALL	DRD1_MSN_A
ENSG00000203809	LIN28B-AS1	5.60033e-220	0.247803	1vALL	DRD1_MSN_A
ENSG00000138111	MFSD13A	6.55966e-220	0.247764	1vALL	DRD1_MSN_A
ENSG00000133256	PDE6B	6.91653e-220	0.247751	1vALL	DRD1_MSN_A
ENSG00000104231	ZFAND1	7.15836e-220	0.247742	1vALL	DRD1_MSN_A
ENSG00000183785	TUBA8	9.33409e-220	0.247676	1vALL	DRD1_MSN_A
ENSG00000006210	CX3CL1	1.09629e-219	0.247636	1vALL	DRD1_MSN_A
ENSG00000254872	LINC02688	2.61461e-219	0.247421	1vALL	DRD1_MSN_A
ENSG00000246331	AC010198.1	2.61729e-219	0.247421	1vALL	DRD1_MSN_A
ENSG00000106443	PHF14	5.18035e-219	0.247252	1vALL	DRD1_MSN_A
ENSG00000287047	AL133395.1	6.38398e-219	0.2472	1vALL	DRD1_MSN_A
ENSG00000168538	TRAPPC11	1.33972e-218	0.247016	1vALL	DRD1_MSN_A
ENSG00000169918	OTUD7A	1.68673e-218	0.246959	1vALL	DRD1_MSN_A
ENSG00000142949	PTPRF	1.85541e-218	0.246935	1vALL	DRD1_MSN_A
ENSG00000169641	LUZP1	4.5058e-218	0.246715	1vALL	DRD1_MSN_A
ENSG00000267665	AC021683.3	6.4395e-218	0.246626	1vALL	DRD1_MSN_A
ENSG00000172765	TMCC1	7.0681e-218	0.246603	1vALL	DRD1_MSN_A
ENSG00000123562	MORF4L2	8.63402e-218	0.246553	1vALL	DRD1_MSN_A
ENSG00000231698	AP002856.2	1.15309e-217	0.246481	1vALL	DRD1_MSN_A
ENSG00000239332	LINC01119	1.33555e-217	0.246444	1vALL	DRD1_MSN_A
ENSG00000130032	PRRG3	2.11963e-217	0.246329	1vALL	DRD1_MSN_A
ENSG00000165714	BORCS5	4.0215e-217	0.24617	1vALL	DRD1_MSN_A
ENSG00000105186	ANKRD27	5.99517e-217	0.24607	1vALL	DRD1_MSN_A
ENSG00000166579	NDEL1	9.57158e-217	0.245954	1vALL	DRD1_MSN_A
ENSG00000141084	RANBP10	1.98101e-216	0.245772	1vALL	DRD1_MSN_A
ENSG00000119929	CUTC	2.44386e-216	0.24572	1vALL	DRD1_MSN_A
ENSG00000116641	DOCK7	3.57501e-216	0.245625	1vALL	DRD1_MSN_A
ENSG00000133816	MICAL2	5.23278e-216	0.24553	1vALL	DRD1_MSN_A
ENSG00000249150	AC010267.1	5.32446e-216	0.245526	1vALL	DRD1_MSN_A
ENSG00000173166	RAPH1	7.76133e-216	0.245431	1vALL	DRD1_MSN_A
ENSG00000178467	P4HTM	8.46803e-216	0.24541	1vALL	DRD1_MSN_A
ENSG00000166532	RIMKLB	9.50132e-216	0.245381	1vALL	DRD1_MSN_A
ENSG00000128253	RFPL2	1.34318e-215	0.245294	1vALL	DRD1_MSN_A
ENSG00000223732	AL359706.1	2.64094e-215	0.245125	1vALL	DRD1_MSN_A
ENSG00000106608	URGCP	2.92891e-215	0.245099	1vALL	DRD1_MSN_A
ENSG00000273297	AC009275.1	3.32664e-215	0.245067	1vALL	DRD1_MSN_A
ENSG00000242866	STRC	4.49123e-215	0.244992	1vALL	DRD1_MSN_A
ENSG00000080546	SESN1	5.12985e-215	0.244959	1vALL	DRD1_MSN_A
ENSG00000187730	GABRD	6.54835e-215	0.244898	1vALL	DRD1_MSN_A
ENSG00000251148	AL158068.2	6.9806e-215	0.244882	1vALL	DRD1_MSN_A
ENSG00000233930	KRTAP5-AS1	7.6984e-215	0.244857	1vALL	DRD1_MSN_A
ENSG00000179889	PDXDC1	1.13426e-214	0.24476	1vALL	DRD1_MSN_A
ENSG00000206337	HCP5	1.56172e-214	0.24468	1vALL	DRD1_MSN_A
ENSG00000152484	USP12	1.90694e-214	0.24463	1vALL	DRD1_MSN_A
ENSG00000229976	AL118523.1	2.53708e-214	0.244558	1vALL	DRD1_MSN_A
ENSG00000057294	PKP2	3.50686e-214	0.244477	1vALL	DRD1_MSN_A
ENSG00000131966	ACTR10	5.01978e-214	0.244387	1vALL	DRD1_MSN_A
ENSG00000230817	LINC01362	7.4875e-214	0.244287	1vALL	DRD1_MSN_A
ENSG00000253729	PRKDC	9.75413e-214	0.24422	1vALL	DRD1_MSN_A
ENSG00000203279	AL590705.1	1.01937e-213	0.244209	1vALL	DRD1_MSN_A
ENSG00000073146	MOV10L1	1.30559e-213	0.244147	1vALL	DRD1_MSN_A
ENSG00000128923	MINDY2	1.34669e-213	0.244139	1vALL	DRD1_MSN_A
ENSG00000230725	AL035252.2	1.37952e-213	0.244133	1vALL	DRD1_MSN_A
ENSG00000266977	AC006504.2	1.70005e-213	0.24408	1vALL	DRD1_MSN_A
ENSG00000234497	ERICH3-AS1	1.74839e-213	0.244073	1vALL	DRD1_MSN_A
ENSG00000157181	ODR4	3.28351e-213	0.243915	1vALL	DRD1_MSN_A
ENSG00000123191	ATP7B	5.9341e-213	0.243766	1vALL	DRD1_MSN_A
ENSG00000118960	HS1BP3	6.33941e-213	0.24375	1vALL	DRD1_MSN_A
ENSG00000188290	HES4	6.6563e-213	0.243737	1vALL	DRD1_MSN_A
ENSG00000140600	SH3GL3	7.63429e-213	0.243703	1vALL	DRD1_MSN_A
ENSG00000185055	EFCAB10	7.84439e-213	0.243696	1vALL	DRD1_MSN_A
ENSG00000267780	AC021594.2	9.88841e-213	0.243637	1vALL	DRD1_MSN_A
ENSG00000268401	AC007785.3	1.02968e-212	0.243627	1vALL	DRD1_MSN_A
ENSG00000253297	AC008627.1	1.53275e-212	0.243527	1vALL	DRD1_MSN_A
ENSG00000262873	AC127496.5	1.78689e-212	0.243488	1vALL	DRD1_MSN_A
ENSG00000145214	DGKQ	1.82199e-212	0.243483	1vALL	DRD1_MSN_A
ENSG00000161905	ALOX15	2.37625e-212	0.243416	1vALL	DRD1_MSN_A
ENSG00000197006	METTL9	2.43267e-212	0.24341	1vALL	DRD1_MSN_A
ENSG00000116783	TNNI3K	2.66693e-212	0.243387	1vALL	DRD1_MSN_A
ENSG00000137145	DENND4C	3.16422e-212	0.243344	1vALL	DRD1_MSN_A
ENSG00000262879	AC005670.3	3.59467e-212	0.243312	1vALL	DRD1_MSN_A
ENSG00000185842	DNAH14	9.34542e-212	0.243071	1vALL	DRD1_MSN_A
ENSG00000164182	NDUFAF2	9.84472e-212	0.243058	1vALL	DRD1_MSN_A
ENSG00000234929	AC018685.2	1.07756e-211	0.243035	1vALL	DRD1_MSN_A
ENSG00000245149	RNF139-AS1	1.83821e-211	0.2429	1vALL	DRD1_MSN_A
ENSG00000227740	LINC02803	1.91213e-211	0.24289	1vALL	DRD1_MSN_A
ENSG00000116353	MECR	2.00563e-211	0.242878	1vALL	DRD1_MSN_A
ENSG00000167371	PRRT2	2.47196e-211	0.242825	1vALL	DRD1_MSN_A
ENSG00000176390	CRLF3	2.81195e-211	0.242793	1vALL	DRD1_MSN_A
ENSG00000254921	AC116456.1	4.82536e-211	0.242657	1vALL	DRD1_MSN_A
ENSG00000285549	AC091973.1	7.41244e-211	0.242548	1vALL	DRD1_MSN_A
ENSG00000156958	GALK2	8.22153e-211	0.242522	1vALL	DRD1_MSN_A
ENSG00000255621	AC023790.2	8.6085e-211	0.24251	1vALL	DRD1_MSN_A
ENSG00000220575	HTR5A-AS1	9.36664e-211	0.242489	1vALL	DRD1_MSN_A
ENSG00000112379	ARFGEF3	9.48603e-211	0.242485	1vALL	DRD1_MSN_A
ENSG00000205212	CCDC144NL	1.05214e-210	0.242459	1vALL	DRD1_MSN_A
ENSG00000059804	SLC2A3	1.05749e-210	0.242458	1vALL	DRD1_MSN_A
ENSG00000243978	RTL9	1.49138e-210	0.242371	1vALL	DRD1_MSN_A
ENSG00000132535	DLG4	2.0599e-210	0.242289	1vALL	DRD1_MSN_A
ENSG00000072364	AFF4	3.2646e-210	0.242173	1vALL	DRD1_MSN_A
ENSG00000288035	AC022433.1	6.68167e-210	0.241991	1vALL	DRD1_MSN_A
ENSG00000135697	BCO1	6.73771e-210	0.241989	1vALL	DRD1_MSN_A
ENSG00000213424	KRT222	9.00127e-210	0.241916	1vALL	DRD1_MSN_A
ENSG00000189367	KIAA0408	1.13847e-209	0.241856	1vALL	DRD1_MSN_A
ENSG00000258039	AC117377.1	1.48249e-209	0.241789	1vALL	DRD1_MSN_A
ENSG00000136883	KIF12	1.73832e-209	0.241749	1vALL	DRD1_MSN_A
ENSG00000130021	PUDP	2.28485e-209	0.241679	1vALL	DRD1_MSN_A
ENSG00000156398	SFXN2	4.42649e-209	0.241512	1vALL	DRD1_MSN_A
ENSG00000133740	E2F5	5.67661e-209	0.241449	1vALL	DRD1_MSN_A
ENSG00000214237	MINDY4B	6.08251e-209	0.241431	1vALL	DRD1_MSN_A
ENSG00000132170	PPARG	6.25601e-209	0.241424	1vALL	DRD1_MSN_A
ENSG00000240694	PNMA2	8.12057e-209	0.241357	1vALL	DRD1_MSN_A
ENSG00000120820	GLT8D2	8.88445e-209	0.241335	1vALL	DRD1_MSN_A
ENSG00000287271	AC011455.6	1.05236e-208	0.241291	1vALL	DRD1_MSN_A
ENSG00000223546	LINC00630	1.31751e-208	0.241234	1vALL	DRD1_MSN_A
ENSG00000139624	CERS5	1.43669e-208	0.241212	1vALL	DRD1_MSN_A
ENSG00000162616	DNAJB4	1.58444e-208	0.241187	1vALL	DRD1_MSN_A
ENSG00000279278	AC245060.6	1.74312e-208	0.241163	1vALL	DRD1_MSN_A
ENSG00000198270	TMEM116	3.40764e-208	0.240993	1vALL	DRD1_MSN_A
ENSG00000175048	ZDHHC14	5.49708e-208	0.240871	1vALL	DRD1_MSN_A
ENSG00000158106	RHPN1	7.45774e-208	0.240793	1vALL	DRD1_MSN_A
ENSG00000269713	NBPF9	8.89837e-208	0.240748	1vALL	DRD1_MSN_A
ENSG00000288091	AC062022.2	9.98497e-208	0.240719	1vALL	DRD1_MSN_A
ENSG00000128683	GAD1	1.08574e-207	0.240698	1vALL	DRD1_MSN_A
ENSG00000166847	DCTN5	1.24724e-207	0.240662	1vALL	DRD1_MSN_A
ENSG00000160190	SLC37A1	1.49352e-207	0.240616	1vALL	DRD1_MSN_A
ENSG00000181240	SLC25A41	3.62062e-207	0.240391	1vALL	DRD1_MSN_A
ENSG00000115841	RMDN2	3.68898e-207	0.240386	1vALL	DRD1_MSN_A
ENSG00000101842	VSIG1	4.16089e-207	0.240355	1vALL	DRD1_MSN_A
ENSG00000023171	GRAMD1B	1.13214e-206	0.2401	1vALL	DRD1_MSN_A
ENSG00000120137	PANK3	1.65137e-206	0.240004	1vALL	DRD1_MSN_A
ENSG00000196284	SUPT3H	1.68296e-206	0.239999	1vALL	DRD1_MSN_A
ENSG00000150967	ABCB9	1.6948e-206	0.239997	1vALL	DRD1_MSN_A
ENSG00000119912	IDE	2.32926e-206	0.239916	1vALL	DRD1_MSN_A
ENSG00000258919	AL049836.1	2.47884e-206	0.2399	1vALL	DRD1_MSN_A
ENSG00000245694	CRNDE	2.57574e-206	0.23989	1vALL	DRD1_MSN_A
ENSG00000171103	TRMT61B	2.77127e-206	0.239871	1vALL	DRD1_MSN_A
ENSG00000101846	STS	3.75197e-206	0.239793	1vALL	DRD1_MSN_A
ENSG00000185915	KLHL34	3.99331e-206	0.239777	1vALL	DRD1_MSN_A
ENSG00000005486	RHBDD2	4.15664e-206	0.239767	1vALL	DRD1_MSN_A
ENSG00000255234	AP000446.1	5.28697e-206	0.239706	1vALL	DRD1_MSN_A
ENSG00000132964	CDK8	5.4107e-206	0.2397	1vALL	DRD1_MSN_A
ENSG00000133318	RTN3	6.56962e-206	0.23965	1vALL	DRD1_MSN_A
ENSG00000081181	ARG2	7.8045e-206	0.239606	1vALL	DRD1_MSN_A
ENSG00000286716	AC108452.1	8.00724e-206	0.239599	1vALL	DRD1_MSN_A
ENSG00000220201	ZGLP1	3.62899e-205	0.239213	1vALL	DRD1_MSN_A
ENSG00000287242	AC073593.2	3.75159e-205	0.239204	1vALL	DRD1_MSN_A
ENSG00000118849	RARRES1	4.49843e-205	0.239157	1vALL	DRD1_MSN_A
ENSG00000204104	TRAF3IP1	1.03916e-204	0.238943	1vALL	DRD1_MSN_A
ENSG00000136099	PCDH8	1.42435e-204	0.238862	1vALL	DRD1_MSN_A
ENSG00000080561	MID2	4.82331e-204	0.238549	1vALL	DRD1_MSN_A
ENSG00000134072	CAMK1	5.64918e-204	0.238509	1vALL	DRD1_MSN_A
ENSG00000173809	TDRD12	1.33869e-203	0.238287	1vALL	DRD1_MSN_A
ENSG00000270562	AC097634.1	1.65708e-203	0.238232	1vALL	DRD1_MSN_A
ENSG00000175931	UBE2O	2.22173e-203	0.238157	1vALL	DRD1_MSN_A
ENSG00000136379	ABHD17C	4.60705e-203	0.237969	1vALL	DRD1_MSN_A
ENSG00000182747	SLC35D3	7.83064e-203	0.237832	1vALL	DRD1_MSN_A
ENSG00000125952	MAX	9.31275e-203	0.237788	1vALL	DRD1_MSN_A
ENSG00000170946	DNAJC24	1.37267e-202	0.237688	1vALL	DRD1_MSN_A
ENSG00000150756	ATPSCKMT	1.41223e-202	0.23768	1vALL	DRD1_MSN_A
ENSG00000250348	AC113404.1	1.43743e-202	0.237676	1vALL	DRD1_MSN_A
ENSG00000164197	RNF180	1.6456e-202	0.237641	1vALL	DRD1_MSN_A
ENSG00000248787	AC092903.2	2.23565e-202	0.237562	1vALL	DRD1_MSN_A
ENSG00000251125	AC091860.2	2.35649e-202	0.237548	1vALL	DRD1_MSN_A
ENSG00000154429	CCSAP	4.60046e-202	0.237375	1vALL	DRD1_MSN_A
ENSG00000131943	C19orf12	5.1689e-202	0.237345	1vALL	DRD1_MSN_A
ENSG00000155393	HEATR3	5.48185e-202	0.23733	1vALL	DRD1_MSN_A
ENSG00000258366	RTEL1	6.44954e-202	0.237288	1vALL	DRD1_MSN_A
ENSG00000130643	CALY	6.8813e-202	0.237271	1vALL	DRD1_MSN_A
ENSG00000003509	NDUFAF7	7.80536e-202	0.237239	1vALL	DRD1_MSN_A
ENSG00000140992	PDPK1	8.71442e-202	0.23721	1vALL	DRD1_MSN_A
ENSG00000239265	CLRN1-AS1	1.44231e-201	0.23708	1vALL	DRD1_MSN_A
ENSG00000152102	FAM168B	1.55118e-201	0.237061	1vALL	DRD1_MSN_A
ENSG00000268205	AC005261.1	2.468e-201	0.236941	1vALL	DRD1_MSN_A
ENSG00000182329	KIAA2012	2.8698e-201	0.236902	1vALL	DRD1_MSN_A
ENSG00000086200	IPO11	3.7314e-201	0.236834	1vALL	DRD1_MSN_A
ENSG00000106554	CHCHD3	6.11304e-201	0.236706	1vALL	DRD1_MSN_A
ENSG00000183495	EP400	6.5573e-201	0.236688	1vALL	DRD1_MSN_A
ENSG00000188674	C2orf80	1.57614e-200	0.236461	1vALL	DRD1_MSN_A
ENSG00000129911	KLF16	1.96908e-200	0.236403	1vALL	DRD1_MSN_A
ENSG00000101004	NINL	2.76598e-200	0.236315	1vALL	DRD1_MSN_A
ENSG00000231566	LINC02595	4.2969e-200	0.236201	1vALL	DRD1_MSN_A
ENSG00000138279	ANXA7	1.60841e-199	0.235859	1vALL	DRD1_MSN_A
ENSG00000130997	POLN	2.37875e-199	0.235757	1vALL	DRD1_MSN_A
ENSG00000152944	MED21	2.65404e-199	0.235729	1vALL	DRD1_MSN_A
ENSG00000116127	ALMS1	4.80841e-199	0.235574	1vALL	DRD1_MSN_A
ENSG00000103415	HMOX2	4.88692e-199	0.23557	1vALL	DRD1_MSN_A
ENSG00000287580	AC073349.4	9.37349e-199	0.2354	1vALL	DRD1_MSN_A
ENSG00000197852	INKA2	1.38734e-198	0.235298	1vALL	DRD1_MSN_A
ENSG00000206187	LINC02346	1.69496e-198	0.235246	1vALL	DRD1_MSN_A
ENSG00000058085	LAMC2	1.8194e-198	0.235228	1vALL	DRD1_MSN_A
ENSG00000204852	TCTN1	3.2091e-198	0.23508	1vALL	DRD1_MSN_A
ENSG00000088053	GP6	4.78028e-198	0.234976	1vALL	DRD1_MSN_A
ENSG00000177697	CD151	4.90142e-198	0.234969	1vALL	DRD1_MSN_A
ENSG00000156453	PCDH1	7.84787e-198	0.234847	1vALL	DRD1_MSN_A
ENSG00000114374	USP9Y	9.33166e-198	0.234801	1vALL	DRD1_MSN_A
ENSG00000140009	ESR2	1.68324e-197	0.234648	1vALL	DRD1_MSN_A
ENSG00000204160	ZDHHC18	2.08397e-197	0.234592	1vALL	DRD1_MSN_A
ENSG00000237505	PKN2-AS1	2.1057e-197	0.234589	1vALL	DRD1_MSN_A
ENSG00000148690	FRA10AC1	2.64506e-197	0.234529	1vALL	DRD1_MSN_A
ENSG00000228526	MIR34AHG	3.38472e-197	0.234465	1vALL	DRD1_MSN_A
ENSG00000196950	SLC39A10	6.18714e-197	0.234307	1vALL	DRD1_MSN_A
ENSG00000057252	SOAT1	7.87973e-197	0.234244	1vALL	DRD1_MSN_A
ENSG00000171291	ZNF439	9.40061e-197	0.234198	1vALL	DRD1_MSN_A
ENSG00000100416	TRMU	1.43791e-196	0.234087	1vALL	DRD1_MSN_A
ENSG00000284428	AC092329.4	1.71397e-196	0.234041	1vALL	DRD1_MSN_A
ENSG00000236676	AC117944.1	2.23912e-196	0.233971	1vALL	DRD1_MSN_A
ENSG00000174370	C11orf45	3.05862e-196	0.233889	1vALL	DRD1_MSN_A
ENSG00000125966	MMP24	3.73739e-196	0.233836	1vALL	DRD1_MSN_A
ENSG00000126217	MCF2L	3.78949e-196	0.233833	1vALL	DRD1_MSN_A
ENSG00000040199	PHLPP2	5.92951e-196	0.233715	1vALL	DRD1_MSN_A
ENSG00000171714	ANO5	6.33655e-196	0.233698	1vALL	DRD1_MSN_A
ENSG00000259181	AC114546.1	6.60464e-196	0.233687	1vALL	DRD1_MSN_A
ENSG00000285053	TBCE	1.06699e-195	0.233561	1vALL	DRD1_MSN_A
ENSG00000166963	MAP1A	1.19618e-195	0.233531	1vALL	DRD1_MSN_A
ENSG00000185722	ANKFY1	1.2401e-195	0.233522	1vALL	DRD1_MSN_A
ENSG00000242880	AC026341.1	1.34301e-195	0.233501	1vALL	DRD1_MSN_A
ENSG00000188690	UROS	1.52478e-195	0.233467	1vALL	DRD1_MSN_A
ENSG00000111664	GNB3	1.68475e-195	0.233441	1vALL	DRD1_MSN_A
ENSG00000237491	LINC01409	1.77189e-195	0.233428	1vALL	DRD1_MSN_A
ENSG00000073331	ALPK1	2.08588e-195	0.233385	1vALL	DRD1_MSN_A
ENSG00000048649	RSF1	4.9131e-195	0.23316	1vALL	DRD1_MSN_A
ENSG00000151789	ZNF385D	6.26269e-195	0.233096	1vALL	DRD1_MSN_A
ENSG00000213339	QTRT1	7.2462e-195	0.233058	1vALL	DRD1_MSN_A
ENSG00000055163	CYFIP2	8.42954e-195	0.233018	1vALL	DRD1_MSN_A
ENSG00000139517	LNX2	9.69782e-195	0.232981	1vALL	DRD1_MSN_A
ENSG00000135968	GCC2	1.05129e-194	0.23296	1vALL	DRD1_MSN_A
ENSG00000270604	HCG17	1.52021e-194	0.232863	1vALL	DRD1_MSN_A
ENSG00000228857	AC104653.1	1.97325e-194	0.232794	1vALL	DRD1_MSN_A
ENSG00000188419	CHM	2.02102e-194	0.232788	1vALL	DRD1_MSN_A
ENSG00000152910	CNTNAP4	2.57576e-194	0.232724	1vALL	DRD1_MSN_A
ENSG00000145016	RUBCN	3.22689e-194	0.232665	1vALL	DRD1_MSN_A
ENSG00000141696	P3H4	3.36474e-194	0.232654	1vALL	DRD1_MSN_A
ENSG00000140416	TPM1	7.14545e-194	0.232455	1vALL	DRD1_MSN_A
ENSG00000175832	ETV4	1.03195e-193	0.232359	1vALL	DRD1_MSN_A
ENSG00000153558	FBXL2	1.23715e-193	0.232311	1vALL	DRD1_MSN_A
ENSG00000168491	CCDC110	3.17045e-193	0.232063	1vALL	DRD1_MSN_A
ENSG00000167972	ABCA3	3.607e-193	0.232029	1vALL	DRD1_MSN_A
ENSG00000237612	AP002856.4	4.05366e-193	0.231998	1vALL	DRD1_MSN_A
ENSG00000083454	P2RX5	4.49413e-193	0.23197	1vALL	DRD1_MSN_A
ENSG00000197774	EME2	6.01841e-193	0.231893	1vALL	DRD1_MSN_A
ENSG00000164620	RELL2	6.5864e-193	0.231869	1vALL	DRD1_MSN_A
ENSG00000135407	AVIL	7.54983e-193	0.231833	1vALL	DRD1_MSN_A
ENSG00000187772	LIN28B	1.14338e-192	0.231724	1vALL	DRD1_MSN_A
ENSG00000130224	LRCH2	1.20528e-192	0.231709	1vALL	DRD1_MSN_A
ENSG00000008869	HEATR5B	1.29536e-192	0.23169	1vALL	DRD1_MSN_A
ENSG00000258663	AL117190.2	1.33315e-192	0.231683	1vALL	DRD1_MSN_A
ENSG00000246308	AC116535.1	1.3737e-192	0.231675	1vALL	DRD1_MSN_A
ENSG00000065559	MAP2K4	1.48402e-192	0.231654	1vALL	DRD1_MSN_A
ENSG00000103707	MTFMT	1.52186e-192	0.231647	1vALL	DRD1_MSN_A
ENSG00000176102	CSTF3	1.65792e-192	0.231625	1vALL	DRD1_MSN_A
ENSG00000213088	ACKR1	1.93168e-192	0.231584	1vALL	DRD1_MSN_A
ENSG00000248954	AC027801.1	2.51425e-192	0.231514	1vALL	DRD1_MSN_A
ENSG00000175311	ANKS4B	2.78575e-192	0.231487	1vALL	DRD1_MSN_A
ENSG00000225764	P3H2-AS1	3.1704e-192	0.231453	1vALL	DRD1_MSN_A
ENSG00000135925	WNT10A	3.26846e-192	0.231445	1vALL	DRD1_MSN_A
ENSG00000161800	RACGAP1	4.04513e-192	0.231388	1vALL	DRD1_MSN_A
ENSG00000114573	ATP6V1A	5.79429e-192	0.231293	1vALL	DRD1_MSN_A
ENSG00000254556	AF131215.2	7.61482e-192	0.231221	1vALL	DRD1_MSN_A
ENSG00000174939	ASPHD1	8.86922e-192	0.23118	1vALL	DRD1_MSN_A
ENSG00000025039	RRAGD	8.90283e-192	0.231179	1vALL	DRD1_MSN_A
ENSG00000135365	PHF21A	1.97435e-191	0.230968	1vALL	DRD1_MSN_A
ENSG00000089775	ZBTB25	2.05403e-191	0.230958	1vALL	DRD1_MSN_A
ENSG00000126870	WDR60	4.47709e-191	0.230751	1vALL	DRD1_MSN_A
ENSG00000236859	NIFK-AS1	5.21568e-191	0.230711	1vALL	DRD1_MSN_A
ENSG00000132329	RAMP1	7.80998e-191	0.230604	1vALL	DRD1_MSN_A
ENSG00000183624	HMCES	8.17318e-191	0.230591	1vALL	DRD1_MSN_A
ENSG00000042317	SPATA7	9.19471e-191	0.23056	1vALL	DRD1_MSN_A
ENSG00000166411	IDH3A	9.25386e-191	0.230558	1vALL	DRD1_MSN_A
ENSG00000236064	AL109946.1	1.13863e-190	0.230503	1vALL	DRD1_MSN_A
ENSG00000130856	ZNF236	1.23895e-190	0.230481	1vALL	DRD1_MSN_A
ENSG00000273674	AC021752.1	1.54376e-190	0.230422	1vALL	DRD1_MSN_A
ENSG00000255311	AP002370.2	2.20858e-190	0.230327	1vALL	DRD1_MSN_A
ENSG00000115596	WNT6	2.54769e-190	0.230289	1vALL	DRD1_MSN_A
ENSG00000157764	BRAF	2.68344e-190	0.230275	1vALL	DRD1_MSN_A
ENSG00000233178	AL161457.2	3.10577e-190	0.230236	1vALL	DRD1_MSN_A
ENSG00000255476	AC011092.2	7.11389e-190	0.230016	1vALL	DRD1_MSN_A
ENSG00000174485	DENND4A	7.63037e-190	0.229997	1vALL	DRD1_MSN_A
ENSG00000027001	MIPEP	9.9757e-190	0.229926	1vALL	DRD1_MSN_A
ENSG00000236635	LINC02540	1.17608e-189	0.229882	1vALL	DRD1_MSN_A
ENSG00000211445	GPX3	1.2432e-189	0.229867	1vALL	DRD1_MSN_A
ENSG00000196268	ZNF493	1.26795e-189	0.229861	1vALL	DRD1_MSN_A
ENSG00000280165	PCDH20	1.37964e-189	0.229839	1vALL	DRD1_MSN_A
ENSG00000107560	RAB11FIP2	1.54125e-189	0.229809	1vALL	DRD1_MSN_A
ENSG00000188659	SAXO2	1.94205e-189	0.229748	1vALL	DRD1_MSN_A
ENSG00000198729	PPP1R14C	2.02977e-189	0.229736	1vALL	DRD1_MSN_A
ENSG00000134779	TPGS2	2.29671e-189	0.229703	1vALL	DRD1_MSN_A
ENSG00000187801	ZFP69B	4.25407e-189	0.229538	1vALL	DRD1_MSN_A
ENSG00000102531	FNDC3A	4.43585e-189	0.229527	1vALL	DRD1_MSN_A
ENSG00000148057	IDNK	4.71825e-189	0.229511	1vALL	DRD1_MSN_A
ENSG00000254180	AC004083.1	5.45624e-189	0.229472	1vALL	DRD1_MSN_A
ENSG00000260725	AC005307.1	1.37799e-188	0.229225	1vALL	DRD1_MSN_A
ENSG00000224731	AC016716.2	2.00492e-188	0.229125	1vALL	DRD1_MSN_A
ENSG00000122432	SPATA1	2.59944e-188	0.229055	1vALL	DRD1_MSN_A
ENSG00000148798	INA	7.00305e-188	0.22879	1vALL	DRD1_MSN_A
ENSG00000127419	TMEM175	7.58289e-188	0.228769	1vALL	DRD1_MSN_A
ENSG00000265313	LINC01476	7.74738e-188	0.228763	1vALL	DRD1_MSN_A
ENSG00000232119	MCTS1	8.1373e-188	0.22875	1vALL	DRD1_MSN_A
ENSG00000184220	CMSS1	8.96501e-188	0.228724	1vALL	DRD1_MSN_A
ENSG00000227356	LINC00866	1.01095e-187	0.228692	1vALL	DRD1_MSN_A
ENSG00000249738	AC008691.1	1.17223e-187	0.228652	1vALL	DRD1_MSN_A
ENSG00000047597	XK	1.18065e-187	0.22865	1vALL	DRD1_MSN_A
ENSG00000263655	AC090125.1	1.29191e-187	0.228626	1vALL	DRD1_MSN_A
ENSG00000261873	SMIM36	1.64139e-187	0.228561	1vALL	DRD1_MSN_A
ENSG00000111912	NCOA7	2.48735e-187	0.22845	1vALL	DRD1_MSN_A
ENSG00000085999	RAD54L	3.43104e-187	0.228364	1vALL	DRD1_MSN_A
ENSG00000171357	LURAP1	4.79993e-187	0.228274	1vALL	DRD1_MSN_A
ENSG00000170035	UBE2E3	5.09318e-187	0.228258	1vALL	DRD1_MSN_A
ENSG00000121741	ZMYM2	5.44812e-187	0.22824	1vALL	DRD1_MSN_A
ENSG00000085433	WDR47	7.02618e-187	0.228171	1vALL	DRD1_MSN_A
ENSG00000091972	CD200	8.37872e-187	0.228124	1vALL	DRD1_MSN_A
ENSG00000047056	WDR37	9.71177e-187	0.228084	1vALL	DRD1_MSN_A
ENSG00000260750	AC092720.1	1.75373e-186	0.227926	1vALL	DRD1_MSN_A
ENSG00000258455	AL158801.3	1.75404e-186	0.227926	1vALL	DRD1_MSN_A
ENSG00000077235	GTF3C1	2.59795e-186	0.22782	1vALL	DRD1_MSN_A
ENSG00000107882	SUFU	2.89369e-186	0.227791	1vALL	DRD1_MSN_A
ENSG00000112183	RBM24	3.21264e-186	0.227763	1vALL	DRD1_MSN_A
ENSG00000170390	DCLK2	8.1771e-186	0.227512	1vALL	DRD1_MSN_A
ENSG00000286875	AL121977.2	9.4582e-186	0.227473	1vALL	DRD1_MSN_A
ENSG00000158286	RNF207	1.98055e-185	0.227274	1vALL	DRD1_MSN_A
ENSG00000140443	IGF1R	2.19762e-185	0.227246	1vALL	DRD1_MSN_A
ENSG00000158296	SLC13A3	2.20469e-185	0.227245	1vALL	DRD1_MSN_A
ENSG00000101096	NFATC2	2.4651e-185	0.227215	1vALL	DRD1_MSN_A
ENSG00000130649	CYP2E1	2.57242e-185	0.227203	1vALL	DRD1_MSN_A
ENSG00000179912	R3HDM2	3.63313e-185	0.22711	1vALL	DRD1_MSN_A
ENSG00000106615	RHEB	4.06986e-185	0.227079	1vALL	DRD1_MSN_A
ENSG00000271717	AC022146.2	5.4397e-185	0.227001	1vALL	DRD1_MSN_A
ENSG00000077232	DNAJC10	6.40531e-185	0.226957	1vALL	DRD1_MSN_A
ENSG00000248360	LINC00504	6.62594e-185	0.226948	1vALL	DRD1_MSN_A
ENSG00000259589	AC073167.1	9.51431e-185	0.22685	1vALL	DRD1_MSN_A
ENSG00000228824	MIR4500HG	1.06154e-184	0.226821	1vALL	DRD1_MSN_A
ENSG00000113360	DROSHA	1.11059e-184	0.226808	1vALL	DRD1_MSN_A
ENSG00000176049	JAKMIP2	1.14718e-184	0.226799	1vALL	DRD1_MSN_A
ENSG00000108557	RAI1	1.36628e-184	0.226752	1vALL	DRD1_MSN_A
ENSG00000105143	SLC1A6	1.82026e-184	0.226675	1vALL	DRD1_MSN_A
ENSG00000236107	SCN1A-AS1	2.02555e-184	0.226646	1vALL	DRD1_MSN_A
ENSG00000143376	SNX27	4.28732e-184	0.226443	1vALL	DRD1_MSN_A
ENSG00000286145	AC068282.1	5.69278e-184	0.226367	1vALL	DRD1_MSN_A
ENSG00000122515	ZMIZ2	6.22305e-184	0.226342	1vALL	DRD1_MSN_A
ENSG00000258853	AC021979.2	7.30172e-184	0.226299	1vALL	DRD1_MSN_A
ENSG00000239268	AC092691.1	8.21018e-184	0.226267	1vALL	DRD1_MSN_A
ENSG00000228135	LINC01494	1.25308e-183	0.226153	1vALL	DRD1_MSN_A
ENSG00000236760	AC019118.2	1.27734e-183	0.226148	1vALL	DRD1_MSN_A
ENSG00000233822	HIST1H2BN	2.17379e-183	0.226004	1vALL	DRD1_MSN_A
ENSG00000112357	PEX7	2.30445e-183	0.225988	1vALL	DRD1_MSN_A
ENSG00000254733	AP001831.1	2.51149e-183	0.225964	1vALL	DRD1_MSN_A
ENSG00000150938	CRIM1	3.63894e-183	0.225864	1vALL	DRD1_MSN_A
ENSG00000138744	NAAA	7.65951e-183	0.225662	1vALL	DRD1_MSN_A
ENSG00000120029	ARMH3	1.06805e-182	0.225572	1vALL	DRD1_MSN_A
ENSG00000110925	CSRNP2	1.52561e-182	0.225475	1vALL	DRD1_MSN_A
ENSG00000119650	IFT43	1.75265e-182	0.225438	1vALL	DRD1_MSN_A
ENSG00000228436	AL139260.1	1.78073e-182	0.225433	1vALL	DRD1_MSN_A
ENSG00000175779	LINC02694	1.84021e-182	0.225424	1vALL	DRD1_MSN_A
ENSG00000126091	ST3GAL3	2.3298e-182	0.22536	1vALL	DRD1_MSN_A
ENSG00000103591	AAGAB	2.37522e-182	0.225355	1vALL	DRD1_MSN_A
ENSG00000232774	AL355916.1	3.05009e-182	0.225287	1vALL	DRD1_MSN_A
ENSG00000115042	FAHD2A	4.52016e-182	0.22518	1vALL	DRD1_MSN_A
ENSG00000265287	AC005726.5	5.45609e-182	0.225129	1vALL	DRD1_MSN_A
ENSG00000166130	IKBIP	6.50722e-182	0.225081	1vALL	DRD1_MSN_A
ENSG00000171951	SCG2	6.5551e-182	0.225079	1vALL	DRD1_MSN_A
ENSG00000101180	HRH3	1.06238e-181	0.224947	1vALL	DRD1_MSN_A
ENSG00000101109	STK4	1.61994e-181	0.224833	1vALL	DRD1_MSN_A
ENSG00000100442	FKBP3	1.6265e-181	0.224831	1vALL	DRD1_MSN_A
ENSG00000269825	AC022150.4	2.40418e-181	0.224725	1vALL	DRD1_MSN_A
ENSG00000117013	KCNQ4	2.65772e-181	0.224698	1vALL	DRD1_MSN_A
ENSG00000132749	TESMIN	2.89354e-181	0.224674	1vALL	DRD1_MSN_A
ENSG00000148634	HERC4	2.911e-181	0.224673	1vALL	DRD1_MSN_A
ENSG00000197563	PIGN	3.33074e-181	0.224636	1vALL	DRD1_MSN_A
ENSG00000132872	SYT4	3.81785e-181	0.224599	1vALL	DRD1_MSN_A
ENSG00000287922	AC021979.3	4.61676e-181	0.224547	1vALL	DRD1_MSN_A
ENSG00000204657	OR2H2	6.35844e-181	0.22446	1vALL	DRD1_MSN_A
ENSG00000214381	LINC00488	7.97348e-181	0.224398	1vALL	DRD1_MSN_A
ENSG00000163214	DHX57	9.4891e-181	0.22435	1vALL	DRD1_MSN_A
ENSG00000163635	ATXN7	1.08593e-180	0.224313	1vALL	DRD1_MSN_A
ENSG00000166479	TMX3	1.32087e-180	0.22426	1vALL	DRD1_MSN_A
ENSG00000134207	SYT6	2.50747e-180	0.224085	1vALL	DRD1_MSN_A
ENSG00000015676	NUDCD3	3.81624e-180	0.22397	1vALL	DRD1_MSN_A
ENSG00000260385	AL356961.1	3.94233e-180	0.223961	1vALL	DRD1_MSN_A
ENSG00000167100	SAMD14	6.72211e-180	0.223816	1vALL	DRD1_MSN_A
ENSG00000230552	AC092162.2	6.98318e-180	0.223805	1vALL	DRD1_MSN_A
ENSG00000157800	SLC37A3	7.37847e-180	0.22379	1vALL	DRD1_MSN_A
ENSG00000164070	HSPA4L	7.5669e-180	0.223783	1vALL	DRD1_MSN_A
ENSG00000078142	PIK3C3	1.00013e-179	0.223707	1vALL	DRD1_MSN_A
ENSG00000156650	KAT6B	1.11404e-179	0.223677	1vALL	DRD1_MSN_A
ENSG00000245552	AP000787.1	2.51319e-179	0.223454	1vALL	DRD1_MSN_A
ENSG00000153560	UBP1	4.89629e-179	0.223272	1vALL	DRD1_MSN_A
ENSG00000072609	CHFR	9.1983e-179	0.223099	1vALL	DRD1_MSN_A
ENSG00000286282	AC021733.4	9.31638e-179	0.223095	1vALL	DRD1_MSN_A
ENSG00000164929	BAALC	1.01069e-178	0.223073	1vALL	DRD1_MSN_A
ENSG00000227646	STEAP2-AS1	1.33595e-178	0.222996	1vALL	DRD1_MSN_A
ENSG00000254303	AC037486.1	2.25546e-178	0.222853	1vALL	DRD1_MSN_A
ENSG00000205959	AC105345.1	6.76759e-178	0.222551	1vALL	DRD1_MSN_A
ENSG00000164506	STXBP5	9.39896e-178	0.222461	1vALL	DRD1_MSN_A
ENSG00000173210	ABLIM3	1.50453e-177	0.222331	1vALL	DRD1_MSN_A
ENSG00000288009	AL353135.2	1.5624e-177	0.222321	1vALL	DRD1_MSN_A
ENSG00000159708	LRRC36	1.69764e-177	0.222298	1vALL	DRD1_MSN_A
ENSG00000104613	INTS10	2.7239e-177	0.222168	1vALL	DRD1_MSN_A
ENSG00000272736	AC005323.2	5.46491e-177	0.221976	1vALL	DRD1_MSN_A
ENSG00000138439	FAM117B	5.88128e-177	0.221956	1vALL	DRD1_MSN_A
ENSG00000165521	EML5	6.06765e-177	0.221947	1vALL	DRD1_MSN_A
ENSG00000171450	CDK5R2	6.27182e-177	0.221938	1vALL	DRD1_MSN_A
ENSG00000182903	ZNF721	6.92474e-177	0.22191	1vALL	DRD1_MSN_A
ENSG00000151612	ZNF827	7.20532e-177	0.221899	1vALL	DRD1_MSN_A
ENSG00000084731	KIF3C	7.433e-177	0.221891	1vALL	DRD1_MSN_A
ENSG00000136536	MARCH7	7.63982e-177	0.221883	1vALL	DRD1_MSN_A
ENSG00000010438	PRSS3	9.39458e-177	0.221826	1vALL	DRD1_MSN_A
ENSG00000123219	CENPK	1.05441e-176	0.221794	1vALL	DRD1_MSN_A
ENSG00000132563	REEP2	1.18877e-176	0.221761	1vALL	DRD1_MSN_A
ENSG00000228255	AC096639.1	1.48572e-176	0.221699	1vALL	DRD1_MSN_A
ENSG00000109501	WFS1	1.71714e-176	0.221659	1vALL	DRD1_MSN_A
ENSG00000186020	ZNF529	1.76363e-176	0.221652	1vALL	DRD1_MSN_A
ENSG00000258766	DIO2-AS1	2.37382e-176	0.22157	1vALL	DRD1_MSN_A
ENSG00000005700	IBTK	3.37543e-176	0.221472	1vALL	DRD1_MSN_A
ENSG00000174672	BRSK2	4.80148e-176	0.221375	1vALL	DRD1_MSN_A
ENSG00000151532	VTI1A	6.76981e-176	0.22128	1vALL	DRD1_MSN_A
ENSG00000108395	TRIM37	7.84376e-176	0.221239	1vALL	DRD1_MSN_A
ENSG00000099365	STX1B	7.90614e-176	0.221237	1vALL	DRD1_MSN_A
ENSG00000160445	ZER1	8.24981e-176	0.221225	1vALL	DRD1_MSN_A
ENSG00000189050	RNFT1	8.50504e-176	0.221217	1vALL	DRD1_MSN_A
ENSG00000131711	MAP1B	1.00842e-175	0.221169	1vALL	DRD1_MSN_A
ENSG00000129317	PUS7L	1.09707e-175	0.221146	1vALL	DRD1_MSN_A
ENSG00000214694	ARHGEF33	1.11e-175	0.221143	1vALL	DRD1_MSN_A
ENSG00000253633	AP002852.1	1.16269e-175	0.22113	1vALL	DRD1_MSN_A
ENSG00000228363	AC015971.1	1.19045e-175	0.221123	1vALL	DRD1_MSN_A
ENSG00000086619	ERO1B	1.65418e-175	0.221032	1vALL	DRD1_MSN_A
ENSG00000235978	AC018816.1	1.75283e-175	0.221016	1vALL	DRD1_MSN_A
ENSG00000079974	RABL2B	1.81748e-175	0.221006	1vALL	DRD1_MSN_A
ENSG00000121413	ZSCAN18	1.90175e-175	0.220993	1vALL	DRD1_MSN_A
ENSG00000166913	YWHAB	2.09652e-175	0.220966	1vALL	DRD1_MSN_A
ENSG00000164941	INTS8	2.30216e-175	0.22094	1vALL	DRD1_MSN_A
ENSG00000161970	RPL26	2.75105e-175	0.220891	1vALL	DRD1_MSN_A
ENSG00000164303	ENPP6	3.19122e-175	0.22085	1vALL	DRD1_MSN_A
ENSG00000135698	MPHOSPH6	4.77018e-175	0.220738	1vALL	DRD1_MSN_A
ENSG00000286974	AL662884.5	5.71247e-175	0.220688	1vALL	DRD1_MSN_A
ENSG00000116977	LGALS8	7.36011e-175	0.220618	1vALL	DRD1_MSN_A
ENSG00000237076	AL035706.1	7.90028e-175	0.220598	1vALL	DRD1_MSN_A
ENSG00000130338	TULP4	8.13721e-175	0.22059	1vALL	DRD1_MSN_A
ENSG00000259916	AL845331.2	8.39077e-175	0.220581	1vALL	DRD1_MSN_A
ENSG00000145687	SSBP2	8.40897e-175	0.220581	1vALL	DRD1_MSN_A
ENSG00000023228	NDUFS1	9.76492e-175	0.220539	1vALL	DRD1_MSN_A
ENSG00000122641	INHBA	9.80381e-175	0.220538	1vALL	DRD1_MSN_A
ENSG00000287209	AC100779.1	1.15552e-174	0.220492	1vALL	DRD1_MSN_A
ENSG00000260433	LINC01917	1.26134e-174	0.220468	1vALL	DRD1_MSN_A
ENSG00000277382	AC005837.4	1.47754e-174	0.220424	1vALL	DRD1_MSN_A
ENSG00000137857	DUOX1	1.66776e-174	0.22039	1vALL	DRD1_MSN_A
ENSG00000142192	APP	2.21602e-174	0.220311	1vALL	DRD1_MSN_A
ENSG00000138767	CNOT6L	2.37069e-174	0.220293	1vALL	DRD1_MSN_A
ENSG00000092439	TRPM7	2.56514e-174	0.220271	1vALL	DRD1_MSN_A
ENSG00000172339	ALG14	3.12057e-174	0.220216	1vALL	DRD1_MSN_A
ENSG00000159335	PTMS	3.57161e-174	0.220179	1vALL	DRD1_MSN_A
ENSG00000198822	GRM3	4.11007e-174	0.220139	1vALL	DRD1_MSN_A
ENSG00000222017	AC011997.1	4.39464e-174	0.220121	1vALL	DRD1_MSN_A
ENSG00000116819	TFAP2E	4.63661e-174	0.220106	1vALL	DRD1_MSN_A
ENSG00000170085	SIMC1	4.80747e-174	0.220096	1vALL	DRD1_MSN_A
ENSG00000204815	TTC25	5.04028e-174	0.220082	1vALL	DRD1_MSN_A
ENSG00000185344	ATP6V0A2	6.7044e-174	0.220003	1vALL	DRD1_MSN_A
ENSG00000153495	TEX29	6.70551e-174	0.220003	1vALL	DRD1_MSN_A
ENSG00000224509	AC010884.1	7.60432e-174	0.219968	1vALL	DRD1_MSN_A
ENSG00000171914	TLN2	8.66327e-174	0.219932	1vALL	DRD1_MSN_A
ENSG00000110002	VWA5A	1.29563e-173	0.21982	1vALL	DRD1_MSN_A
ENSG00000102606	ARHGEF7	4.23476e-173	0.21949	1vALL	DRD1_MSN_A
ENSG00000164440	TXLNB	4.95798e-173	0.219446	1vALL	DRD1_MSN_A
ENSG00000101384	JAG1	4.9595e-173	0.219446	1vALL	DRD1_MSN_A
ENSG00000162980	ARL5A	7.96096e-173	0.219314	1vALL	DRD1_MSN_A
ENSG00000176261	ZBTB8OS	1.69044e-172	0.219104	1vALL	DRD1_MSN_A
ENSG00000144218	AFF3	1.70799e-172	0.219101	1vALL	DRD1_MSN_A
ENSG00000286389	AL731702.1	2.69856e-172	0.218973	1vALL	DRD1_MSN_A
ENSG00000005436	GCFC2	3.01762e-172	0.218942	1vALL	DRD1_MSN_A
ENSG00000109736	MFSD10	3.84813e-172	0.218874	1vALL	DRD1_MSN_A
ENSG00000108433	GOSR2	8.90805e-172	0.218639	1vALL	DRD1_MSN_A
ENSG00000137070	IL11RA	1.2074e-171	0.218554	1vALL	DRD1_MSN_A
ENSG00000132874	SLC14A2	1.24601e-171	0.218545	1vALL	DRD1_MSN_A
ENSG00000147421	HMBOX1	1.67104e-171	0.218463	1vALL	DRD1_MSN_A
ENSG00000011332	DPF1	2.38189e-171	0.218364	1vALL	DRD1_MSN_A
ENSG00000140398	NEIL1	3.62445e-171	0.218246	1vALL	DRD1_MSN_A
ENSG00000187068	C3orf70	4.36092e-171	0.218194	1vALL	DRD1_MSN_A
ENSG00000204991	SPIRE2	4.73467e-171	0.218171	1vALL	DRD1_MSN_A
ENSG00000173890	GPR160	5.1155e-171	0.218149	1vALL	DRD1_MSN_A
ENSG00000055955	ITIH4	9.70974e-171	0.21797	1vALL	DRD1_MSN_A
ENSG00000172375	C2CD2L	1.60564e-170	0.217829	1vALL	DRD1_MSN_A
ENSG00000139372	TDG	1.76555e-170	0.217802	1vALL	DRD1_MSN_A
ENSG00000188342	GTF2F2	1.80324e-170	0.217796	1vALL	DRD1_MSN_A
ENSG00000112706	IMPG1	1.88993e-170	0.217783	1vALL	DRD1_MSN_A
ENSG00000144021	CIAO1	2.3529e-170	0.217721	1vALL	DRD1_MSN_A
ENSG00000259280	AC018563.1	3.16596e-170	0.217638	1vALL	DRD1_MSN_A
ENSG00000171467	ZNF318	9.68893e-170	0.217323	1vALL	DRD1_MSN_A
ENSG00000183682	BMP8A	1.17484e-169	0.217269	1vALL	DRD1_MSN_A
ENSG00000221882	OR3A2	1.20807e-169	0.217261	1vALL	DRD1_MSN_A
ENSG00000128000	ZNF780B	1.6615e-169	0.217171	1vALL	DRD1_MSN_A
ENSG00000165733	BMS1	1.92835e-169	0.217129	1vALL	DRD1_MSN_A
ENSG00000157212	PAXIP1	2.03169e-169	0.217114	1vALL	DRD1_MSN_A
ENSG00000004766	VPS50	2.30744e-169	0.217078	1vALL	DRD1_MSN_A
ENSG00000125246	CLYBL	2.99847e-169	0.217005	1vALL	DRD1_MSN_A
ENSG00000090863	GLG1	3.35199e-169	0.216973	1vALL	DRD1_MSN_A
ENSG00000169905	TOR1AIP2	4.16419e-169	0.216912	1vALL	DRD1_MSN_A
ENSG00000131389	SLC6A6	5.17127e-169	0.216851	1vALL	DRD1_MSN_A
ENSG00000234684	SDCBP2-AS1	7.73454e-169	0.216737	1vALL	DRD1_MSN_A
ENSG00000254538	AC027018.1	9.17161e-169	0.216689	1vALL	DRD1_MSN_A
ENSG00000154305	MIA3	9.96877e-169	0.216666	1vALL	DRD1_MSN_A
ENSG00000064115	TM7SF3	1.01582e-168	0.21666	1vALL	DRD1_MSN_A
ENSG00000165475	CRYL1	1.15276e-168	0.216624	1vALL	DRD1_MSN_A
ENSG00000171160	MORN4	2.45266e-168	0.216411	1vALL	DRD1_MSN_A
ENSG00000122741	DCAF10	2.87042e-168	0.216367	1vALL	DRD1_MSN_A
ENSG00000235296	AC145207.1	3.21992e-168	0.216334	1vALL	DRD1_MSN_A
ENSG00000172273	HINFP	4.18933e-168	0.21626	1vALL	DRD1_MSN_A
ENSG00000188124	OR2AG2	4.34589e-168	0.216249	1vALL	DRD1_MSN_A
ENSG00000101746	NOL4	6.17367e-168	0.21615	1vALL	DRD1_MSN_A
ENSG00000121406	ZNF549	7.54856e-168	0.216093	1vALL	DRD1_MSN_A
ENSG00000028203	VEZT	7.78677e-168	0.216084	1vALL	DRD1_MSN_A
ENSG00000160991	ORAI2	7.96097e-168	0.216078	1vALL	DRD1_MSN_A
ENSG00000287083	AC108169.1	8.95927e-168	0.216044	1vALL	DRD1_MSN_A
ENSG00000164794	KCNV1	9.82952e-168	0.216018	1vALL	DRD1_MSN_A
ENSG00000023892	DEF6	1.48652e-167	0.215901	1vALL	DRD1_MSN_A
ENSG00000104499	GML	1.69645e-167	0.215863	1vALL	DRD1_MSN_A
ENSG00000280594	BTG3-AS1	1.82564e-167	0.215842	1vALL	DRD1_MSN_A
ENSG00000186187	ZNRF1	1.96367e-167	0.215822	1vALL	DRD1_MSN_A
ENSG00000284719	AL033527.4	2.6711e-167	0.215734	1vALL	DRD1_MSN_A
ENSG00000123240	OPTN	7.26539e-167	0.215451	1vALL	DRD1_MSN_A
ENSG00000044524	EPHA3	8.05309e-167	0.215422	1vALL	DRD1_MSN_A
ENSG00000254130	LINC01947	8.42541e-167	0.215409	1vALL	DRD1_MSN_A
ENSG00000253853	AC246817.1	9.16764e-167	0.215385	1vALL	DRD1_MSN_A
ENSG00000135372	NAT10	1.00614e-166	0.215358	1vALL	DRD1_MSN_A
ENSG00000089091	DZANK1	1.15454e-166	0.215319	1vALL	DRD1_MSN_A
ENSG00000125037	EMC3	1.15454e-166	0.215319	1vALL	DRD1_MSN_A
ENSG00000138757	G3BP2	1.6168e-166	0.215223	1vALL	DRD1_MSN_A
ENSG00000161328	LRRC56	1.79911e-166	0.215193	1vALL	DRD1_MSN_A
ENSG00000163885	CFAP100	2.76565e-166	0.215071	1vALL	DRD1_MSN_A
ENSG00000168748	CA7	3.26575e-166	0.215023	1vALL	DRD1_MSN_A
ENSG00000197323	TRIM33	3.88134e-166	0.214974	1vALL	DRD1_MSN_A
ENSG00000138207	RBP4	3.89515e-166	0.214973	1vALL	DRD1_MSN_A
ENSG00000141367	CLTC	4.79936e-166	0.214914	1vALL	DRD1_MSN_A
ENSG00000124523	SIRT5	8.58529e-166	0.214748	1vALL	DRD1_MSN_A
ENSG00000159314	ARHGAP27	8.72673e-166	0.214743	1vALL	DRD1_MSN_A
ENSG00000228877	AL669970.3	1.30591e-165	0.214629	1vALL	DRD1_MSN_A
ENSG00000149527	PLCH2	2.68652e-165	0.214423	1vALL	DRD1_MSN_A
ENSG00000198668	CALM1	3.86949e-165	0.214319	1vALL	DRD1_MSN_A
ENSG00000112237	CCNC	5.06312e-165	0.214242	1vALL	DRD1_MSN_A
ENSG00000164542	KIAA0895	7.58185e-165	0.214127	1vALL	DRD1_MSN_A
ENSG00000114999	TTL	9.18304e-165	0.214072	1vALL	DRD1_MSN_A
ENSG00000285582	AC016042.1	9.58973e-165	0.21406	1vALL	DRD1_MSN_A
ENSG00000160746	ANO10	9.65358e-165	0.214058	1vALL	DRD1_MSN_A
ENSG00000178209	PLEC	1.24642e-164	0.213985	1vALL	DRD1_MSN_A
ENSG00000198520	ARMH1	1.26924e-164	0.213979	1vALL	DRD1_MSN_A
ENSG00000006125	AP2B1	1.2815e-164	0.213977	1vALL	DRD1_MSN_A
ENSG00000069248	NUP133	1.75178e-164	0.213887	1vALL	DRD1_MSN_A
ENSG00000159871	LYPD5	1.96331e-164	0.213855	1vALL	DRD1_MSN_A
ENSG00000115461	IGFBP5	2.40688e-164	0.213796	1vALL	DRD1_MSN_A
ENSG00000147255	IGSF1	3.71115e-164	0.213672	1vALL	DRD1_MSN_A
ENSG00000119866	BCL11A	4.83389e-164	0.213597	1vALL	DRD1_MSN_A
ENSG00000124783	SSR1	4.85218e-164	0.213596	1vALL	DRD1_MSN_A
ENSG00000078403	MLLT10	6.61477e-164	0.213507	1vALL	DRD1_MSN_A
ENSG00000146535	GNA12	1.01866e-163	0.213383	1vALL	DRD1_MSN_A
ENSG00000164162	ANAPC10	2.39333e-163	0.213138	1vALL	DRD1_MSN_A
ENSG00000196510	ANAPC7	3.09726e-163	0.213064	1vALL	DRD1_MSN_A
ENSG00000248245	AC010307.2	3.44668e-163	0.213034	1vALL	DRD1_MSN_A
ENSG00000185158	LRRC37B	3.73568e-163	0.21301	1vALL	DRD1_MSN_A
ENSG00000157350	ST3GAL2	4.28403e-163	0.212971	1vALL	DRD1_MSN_A
ENSG00000118620	ZNF430	6.54605e-163	0.212849	1vALL	DRD1_MSN_A
ENSG00000174576	NPAS4	1.3457e-162	0.212642	1vALL	DRD1_MSN_A
ENSG00000215039	CD27-AS1	1.35828e-162	0.21264	1vALL	DRD1_MSN_A
ENSG00000226581	LINC02848	1.54409e-162	0.212603	1vALL	DRD1_MSN_A
ENSG00000148734	NPFFR1	2.37161e-162	0.212479	1vALL	DRD1_MSN_A
ENSG00000063601	MTMR1	2.81054e-162	0.21243	1vALL	DRD1_MSN_A
ENSG00000130813	SHFL	1.03213e-161	0.212056	1vALL	DRD1_MSN_A
ENSG00000169306	IL1RAPL1	1.14486e-161	0.212026	1vALL	DRD1_MSN_A
ENSG00000248049	UBA6-AS1	1.17325e-161	0.212019	1vALL	DRD1_MSN_A
ENSG00000185250	PPIL6	1.20287e-161	0.212011	1vALL	DRD1_MSN_A
ENSG00000267506	AC021683.2	1.37735e-161	0.211972	1vALL	DRD1_MSN_A
ENSG00000105887	MTPN	3.88889e-161	0.211673	1vALL	DRD1_MSN_A
ENSG00000274444	AC078909.2	5.35544e-161	0.21158	1vALL	DRD1_MSN_A
ENSG00000138162	TACC2	5.58014e-161	0.211569	1vALL	DRD1_MSN_A
ENSG00000143155	TIPRL	5.81733e-161	0.211556	1vALL	DRD1_MSN_A
ENSG00000083535	PIBF1	5.83221e-161	0.211556	1vALL	DRD1_MSN_A
ENSG00000065029	ZNF76	5.89756e-161	0.211552	1vALL	DRD1_MSN_A
ENSG00000183309	ZNF623	1.18225e-160	0.211351	1vALL	DRD1_MSN_A
ENSG00000126351	THRA	1.20434e-160	0.211346	1vALL	DRD1_MSN_A
ENSG00000133794	ARNTL	1.32085e-160	0.211319	1vALL	DRD1_MSN_A
ENSG00000024862	CCDC28A	1.59102e-160	0.211265	1vALL	DRD1_MSN_A
ENSG00000172731	LRRC20	2.06402e-160	0.21119	1vALL	DRD1_MSN_A
ENSG00000123685	BATF3	2.54369e-160	0.211129	1vALL	DRD1_MSN_A
ENSG00000227388	AL133410.1	4.31631e-160	0.210976	1vALL	DRD1_MSN_A
ENSG00000147010	SH3KBP1	4.59948e-160	0.210958	1vALL	DRD1_MSN_A
ENSG00000128254	C22orf24	5.41314e-160	0.21091	1vALL	DRD1_MSN_A
ENSG00000241697	TMEFF1	5.52597e-160	0.210904	1vALL	DRD1_MSN_A
ENSG00000117597	UTP25	6.09229e-160	0.210876	1vALL	DRD1_MSN_A
ENSG00000130038	CRACR2A	6.7551e-160	0.210846	1vALL	DRD1_MSN_A
ENSG00000229980	TOB1-AS1	8.4647e-160	0.21078	1vALL	DRD1_MSN_A
ENSG00000144580	CNOT9	1.21006e-159	0.210677	1vALL	DRD1_MSN_A
ENSG00000153993	SEMA3D	1.54019e-159	0.210607	1vALL	DRD1_MSN_A
ENSG00000243335	KCTD7	2.46634e-159	0.21047	1vALL	DRD1_MSN_A
ENSG00000135341	MAP3K7	2.8535e-159	0.210428	1vALL	DRD1_MSN_A
ENSG00000196600	SLC22A25	3.06063e-159	0.210407	1vALL	DRD1_MSN_A
ENSG00000102908	NFAT5	3.30565e-159	0.210385	1vALL	DRD1_MSN_A
ENSG00000250917	AL035458.2	3.59635e-159	0.21036	1vALL	DRD1_MSN_A
ENSG00000235357	LINC01621	4.85488e-159	0.210273	1vALL	DRD1_MSN_A
ENSG00000150687	PRSS23	4.97808e-159	0.210266	1vALL	DRD1_MSN_A
ENSG00000162341	TPCN2	4.98475e-159	0.210265	1vALL	DRD1_MSN_A
ENSG00000173599	PC	5.54155e-159	0.210234	1vALL	DRD1_MSN_A
ENSG00000186281	GPAT2	5.70449e-159	0.210226	1vALL	DRD1_MSN_A
ENSG00000187607	ZNF286A	5.71143e-159	0.210225	1vALL	DRD1_MSN_A
ENSG00000151338	MIPOL1	6.73484e-159	0.210177	1vALL	DRD1_MSN_A
ENSG00000255178	LINC02720	6.73998e-159	0.210177	1vALL	DRD1_MSN_A
ENSG00000225889	AC012368.1	7.91521e-159	0.21013	1vALL	DRD1_MSN_A
ENSG00000246323	AC113382.1	8.75656e-159	0.210101	1vALL	DRD1_MSN_A
ENSG00000258102	MAP1LC3B2	1.09768e-158	0.210035	1vALL	DRD1_MSN_A
ENSG00000256982	AC135782.1	1.17429e-158	0.210015	1vALL	DRD1_MSN_A
ENSG00000118873	RAB3GAP2	1.53629e-158	0.209937	1vALL	DRD1_MSN_A
ENSG00000066827	ZFAT	1.53808e-158	0.209937	1vALL	DRD1_MSN_A
ENSG00000160209	PDXK	1.64137e-158	0.209918	1vALL	DRD1_MSN_A
ENSG00000034510	TMSB10	1.8356e-158	0.209885	1vALL	DRD1_MSN_A
ENSG00000140955	ADAD2	2.78595e-158	0.209763	1vALL	DRD1_MSN_A
ENSG00000267136	AP005131.1	3.35026e-158	0.20971	1vALL	DRD1_MSN_A
ENSG00000182168	UNC5C	4.7009e-158	0.209611	1vALL	DRD1_MSN_A
ENSG00000267134	LINC01924	6.26807e-158	0.209527	1vALL	DRD1_MSN_A
ENSG00000140105	WARS	6.96844e-158	0.209496	1vALL	DRD1_MSN_A
ENSG00000107566	ERLIN1	1.1527e-157	0.209349	1vALL	DRD1_MSN_A
ENSG00000168135	KCNJ4	1.31284e-157	0.209311	1vALL	DRD1_MSN_A
ENSG00000138399	FASTKD1	1.34781e-157	0.209303	1vALL	DRD1_MSN_A
ENSG00000103723	AP3B2	1.52074e-157	0.209268	1vALL	DRD1_MSN_A
ENSG00000112640	PPP2R5D	1.68435e-157	0.209238	1vALL	DRD1_MSN_A
ENSG00000157106	SMG1	2.17439e-157	0.209163	1vALL	DRD1_MSN_A
ENSG00000155816	FMN2	2.24511e-157	0.209154	1vALL	DRD1_MSN_A
ENSG00000166770	ZNF667-AS1	2.79741e-157	0.20909	1vALL	DRD1_MSN_A
ENSG00000109911	ELP4	3.53045e-157	0.209022	1vALL	DRD1_MSN_A
ENSG00000163050	COQ8A	3.70261e-157	0.209008	1vALL	DRD1_MSN_A
ENSG00000134452	FBH1	5.66615e-157	0.208883	1vALL	DRD1_MSN_A
ENSG00000184933	OR6A2	6.62795e-157	0.208837	1vALL	DRD1_MSN_A
ENSG00000263958	AC091138.1	6.73843e-157	0.208832	1vALL	DRD1_MSN_A
ENSG00000067842	ATP2B3	7.78947e-157	0.20879	1vALL	DRD1_MSN_A
ENSG00000034693	PEX3	7.81402e-157	0.208789	1vALL	DRD1_MSN_A
ENSG00000236466	AL035670.1	8.79572e-157	0.208754	1vALL	DRD1_MSN_A
ENSG00000216937	CCDC7	9.67024e-157	0.208726	1vALL	DRD1_MSN_A
ENSG00000111371	SLC38A1	1.79571e-156	0.208545	1vALL	DRD1_MSN_A
ENSG00000184203	PPP1R2	2.293e-156	0.208473	1vALL	DRD1_MSN_A
ENSG00000241343	RPL36A	2.33621e-156	0.208468	1vALL	DRD1_MSN_A
ENSG00000224699	LAMTOR5-AS1	2.51822e-156	0.208446	1vALL	DRD1_MSN_A
ENSG00000175772	LINC01106	2.63247e-156	0.208433	1vALL	DRD1_MSN_A
ENSG00000164985	PSIP1	2.93492e-156	0.208401	1vALL	DRD1_MSN_A
ENSG00000260918	AC107398.3	2.97245e-156	0.208397	1vALL	DRD1_MSN_A
ENSG00000196668	LINC00173	3.28413e-156	0.208368	1vALL	DRD1_MSN_A
ENSG00000254066	LINC01938	3.412e-156	0.208356	1vALL	DRD1_MSN_A
ENSG00000250814	LINC02221	3.57049e-156	0.208343	1vALL	DRD1_MSN_A
ENSG00000237975	FLG-AS1	5.20775e-156	0.208232	1vALL	DRD1_MSN_A
ENSG00000104517	UBR5	5.65828e-156	0.208208	1vALL	DRD1_MSN_A
ENSG00000097046	CDC7	9.1244e-156	0.208067	1vALL	DRD1_MSN_A
ENSG00000011275	RNF216	1.04778e-155	0.208027	1vALL	DRD1_MSN_A
ENSG00000130829	DUSP9	1.19746e-155	0.207987	1vALL	DRD1_MSN_A
ENSG00000185904	LINC00839	1.42216e-155	0.207937	1vALL	DRD1_MSN_A
ENSG00000114204	SERPINI2	1.73617e-155	0.207878	1vALL	DRD1_MSN_A
ENSG00000180481	GLIPR1L2	3.97034e-155	0.207635	1vALL	DRD1_MSN_A
ENSG00000146373	RNF217	4.26144e-155	0.207614	1vALL	DRD1_MSN_A
ENSG00000170854	RIOX2	4.61252e-155	0.207591	1vALL	DRD1_MSN_A
ENSG00000118454	ANKRD13C	8.30989e-155	0.207417	1vALL	DRD1_MSN_A
ENSG00000255250	AP003059.2	9.4374e-155	0.20738	1vALL	DRD1_MSN_A
ENSG00000115556	PLCD4	1.03233e-154	0.207353	1vALL	DRD1_MSN_A
ENSG00000257599	OVCH1-AS1	1.10511e-154	0.207333	1vALL	DRD1_MSN_A
ENSG00000249898	MCPH1-AS1	1.42854e-154	0.207257	1vALL	DRD1_MSN_A
ENSG00000145247	OCIAD2	1.71357e-154	0.207204	1vALL	DRD1_MSN_A
ENSG00000286536	AL591506.1	2.27615e-154	0.20712	1vALL	DRD1_MSN_A
ENSG00000112685	EXOC2	2.8124e-154	0.207057	1vALL	DRD1_MSN_A
ENSG00000159216	RUNX1	3.92202e-154	0.206959	1vALL	DRD1_MSN_A
ENSG00000260565	ERVK13-1	3.95579e-154	0.206957	1vALL	DRD1_MSN_A
ENSG00000065615	CYB5R4	4.37191e-154	0.206927	1vALL	DRD1_MSN_A
ENSG00000253567	AC025871.1	5.60264e-154	0.206854	1vALL	DRD1_MSN_A
ENSG00000119636	BBOF1	6.7814e-154	0.206797	1vALL	DRD1_MSN_A
ENSG00000266967	AARSD1	6.82041e-154	0.206795	1vALL	DRD1_MSN_A
ENSG00000152332	UHMK1	7.05509e-154	0.206785	1vALL	DRD1_MSN_A
ENSG00000180376	CCDC66	7.19582e-154	0.206779	1vALL	DRD1_MSN_A
ENSG00000149582	TMEM25	8.10353e-154	0.206744	1vALL	DRD1_MSN_A
ENSG00000285584	AL158800.1	9.3253e-154	0.206703	1vALL	DRD1_MSN_A
ENSG00000075303	SLC25A40	1.44888e-153	0.206572	1vALL	DRD1_MSN_A
ENSG00000186468	RPS23	1.53699e-153	0.206555	1vALL	DRD1_MSN_A
ENSG00000281183	NPTN-IT1	2.13988e-153	0.206457	1vALL	DRD1_MSN_A
ENSG00000253477	AC012213.1	2.67025e-153	0.206391	1vALL	DRD1_MSN_A
ENSG00000254561	AP003393.1	3.44412e-153	0.206316	1vALL	DRD1_MSN_A
ENSG00000285679	AC079142.1	3.51574e-153	0.20631	1vALL	DRD1_MSN_A
ENSG00000143933	CALM2	3.55596e-153	0.206306	1vALL	DRD1_MSN_A
ENSG00000126767	ELK1	4.79804e-153	0.206218	1vALL	DRD1_MSN_A
ENSG00000267537	AC079466.2	5.06254e-153	0.206202	1vALL	DRD1_MSN_A
ENSG00000247624	CPEB2-DT	6.2894e-153	0.206137	1vALL	DRD1_MSN_A
ENSG00000254138	AC113386.1	7.32191e-153	0.206092	1vALL	DRD1_MSN_A
ENSG00000257004	AC008115.2	7.49182e-153	0.206085	1vALL	DRD1_MSN_A
ENSG00000132466	ANKRD17	1.16068e-152	0.205955	1vALL	DRD1_MSN_A
ENSG00000172771	EFCAB12	1.19117e-152	0.205948	1vALL	DRD1_MSN_A
ENSG00000102078	SLC25A14	1.23159e-152	0.205938	1vALL	DRD1_MSN_A
ENSG00000104427	ZC2HC1A	1.7541e-152	0.205833	1vALL	DRD1_MSN_A
ENSG00000108963	DPH1	2.3634e-152	0.205744	1vALL	DRD1_MSN_A
ENSG00000285210	LINC02795	2.46517e-152	0.205732	1vALL	DRD1_MSN_A
ENSG00000226476	LINC01748	2.66737e-152	0.205708	1vALL	DRD1_MSN_A
ENSG00000265125	AC011824.2	2.75016e-152	0.205699	1vALL	DRD1_MSN_A
ENSG00000240230	COX19	3.75033e-152	0.205607	1vALL	DRD1_MSN_A
ENSG00000283141	LINC02666	3.89694e-152	0.205595	1vALL	DRD1_MSN_A
ENSG00000174442	ZWILCH	6.17767e-152	0.205458	1vALL	DRD1_MSN_A
ENSG00000251199	AC015631.1	6.38563e-152	0.205448	1vALL	DRD1_MSN_A
ENSG00000181827	RFX7	7.24301e-152	0.205411	1vALL	DRD1_MSN_A
ENSG00000110811	P3H3	1.09338e-151	0.205288	1vALL	DRD1_MSN_A
ENSG00000080503	SMARCA2	1.26661e-151	0.205244	1vALL	DRD1_MSN_A
ENSG00000228944	AC004485.1	1.5498e-151	0.205184	1vALL	DRD1_MSN_A
ENSG00000165338	HECTD2	2.34963e-151	0.20506	1vALL	DRD1_MSN_A
ENSG00000145700	ANKRD31	3.57859e-151	0.204935	1vALL	DRD1_MSN_A
ENSG00000101557	USP14	4.99031e-151	0.204836	1vALL	DRD1_MSN_A
ENSG00000116251	RPL22	6.38043e-151	0.204762	1vALL	DRD1_MSN_A
ENSG00000198176	TFDP1	8.99637e-151	0.20466	1vALL	DRD1_MSN_A
ENSG00000173261	PLAC8L1	9.34615e-151	0.204648	1vALL	DRD1_MSN_A
ENSG00000049618	ARID1B	9.74988e-151	0.204636	1vALL	DRD1_MSN_A
ENSG00000198087	CD2AP	1.38648e-150	0.204531	1vALL	DRD1_MSN_A
ENSG00000264112	AC015813.1	1.69335e-150	0.204471	1vALL	DRD1_MSN_A
ENSG00000110768	GTF2H1	1.78015e-150	0.204456	1vALL	DRD1_MSN_A
ENSG00000254607	AP001783.1	1.84555e-150	0.204445	1vALL	DRD1_MSN_A
ENSG00000122026	RPL21	2.09911e-150	0.204406	1vALL	DRD1_MSN_A
ENSG00000115295	CLIP4	2.29473e-150	0.20438	1vALL	DRD1_MSN_A
ENSG00000070061	ELP1	2.89359e-150	0.20431	1vALL	DRD1_MSN_A
ENSG00000149243	KLHL35	3.34856e-150	0.204267	1vALL	DRD1_MSN_A
ENSG00000287347	AL133405.2	5.42313e-150	0.204122	1vALL	DRD1_MSN_A
ENSG00000143924	EML4	6.16839e-150	0.204084	1vALL	DRD1_MSN_A
ENSG00000262155	LINC02175	1.62137e-149	0.203794	1vALL	DRD1_MSN_A
ENSG00000170027	YWHAG	1.93929e-149	0.203741	1vALL	DRD1_MSN_A
ENSG00000131067	GGT7	1.98966e-149	0.203733	1vALL	DRD1_MSN_A
ENSG00000258979	LINC02299	2.28487e-149	0.203691	1vALL	DRD1_MSN_A
ENSG00000273492	AP000229.1	2.73138e-149	0.203638	1vALL	DRD1_MSN_A
ENSG00000119729	RHOQ	2.74466e-149	0.203636	1vALL	DRD1_MSN_A
ENSG00000078674	PCM1	3.23465e-149	0.203587	1vALL	DRD1_MSN_A
ENSG00000286728	AC009236.2	3.74144e-149	0.203543	1vALL	DRD1_MSN_A
ENSG00000267002	AC060780.1	3.94715e-149	0.203527	1vALL	DRD1_MSN_A
ENSG00000133985	TTC9	6.04274e-149	0.203399	1vALL	DRD1_MSN_A
ENSG00000115970	THADA	6.53241e-149	0.203376	1vALL	DRD1_MSN_A
ENSG00000204428	LY6G5C	7.17629e-149	0.203347	1vALL	DRD1_MSN_A
ENSG00000163848	ZNF148	8.55107e-149	0.203295	1vALL	DRD1_MSN_A
ENSG00000140403	DNAJA4	9.43647e-149	0.203265	1vALL	DRD1_MSN_A
ENSG00000228560	AL513323.1	9.46145e-149	0.203264	1vALL	DRD1_MSN_A
ENSG00000263823	AC009831.1	1.04964e-148	0.203233	1vALL	DRD1_MSN_A
ENSG00000251556	AC091887.1	1.2623e-148	0.203177	1vALL	DRD1_MSN_A
ENSG00000069998	HDHD5	1.41772e-148	0.203142	1vALL	DRD1_MSN_A
ENSG00000172244	C5orf34	1.52858e-148	0.20312	1vALL	DRD1_MSN_A
ENSG00000173124	ACSM6	1.65371e-148	0.203096	1vALL	DRD1_MSN_A
ENSG00000274286	ADRA2B	3.09747e-148	0.202907	1vALL	DRD1_MSN_A
ENSG00000149100	EIF3M	3.52418e-148	0.202868	1vALL	DRD1_MSN_A
ENSG00000162614	NEXN	4.42833e-148	0.202799	1vALL	DRD1_MSN_A
ENSG00000231437	LINC01750	4.92788e-148	0.202767	1vALL	DRD1_MSN_A
ENSG00000286036	AC017099.2	5.38641e-148	0.20274	1vALL	DRD1_MSN_A
ENSG00000285184	AC244033.2	6.47694e-148	0.202685	1vALL	DRD1_MSN_A
ENSG00000084444	FAM234B	7.05423e-148	0.202659	1vALL	DRD1_MSN_A
ENSG00000124588	NQO2	1.25141e-147	0.202486	1vALL	DRD1_MSN_A
ENSG00000108924	HLF	1.34813e-147	0.202463	1vALL	DRD1_MSN_A
ENSG00000230612	AC004039.1	1.66953e-147	0.202399	1vALL	DRD1_MSN_A
ENSG00000166002	SMCO4	1.71792e-147	0.20239	1vALL	DRD1_MSN_A
ENSG00000189306	RRP7A	2.40051e-147	0.202289	1vALL	DRD1_MSN_A
ENSG00000148459	PDSS1	2.5266e-147	0.202274	1vALL	DRD1_MSN_A
ENSG00000123607	TTC21B	3.79701e-147	0.202151	1vALL	DRD1_MSN_A
ENSG00000089022	MAPKAPK5	3.9252e-147	0.20214	1vALL	DRD1_MSN_A
ENSG00000112306	RPS12	4.03166e-147	0.202132	1vALL	DRD1_MSN_A
ENSG00000204178	MACO1	4.17891e-147	0.202121	1vALL	DRD1_MSN_A
ENSG00000111790	FGFR1OP2	4.24525e-147	0.202116	1vALL	DRD1_MSN_A
ENSG00000250244	AC010307.4	4.26761e-147	0.202115	1vALL	DRD1_MSN_A
ENSG00000166037	CEP57	4.51295e-147	0.202098	1vALL	DRD1_MSN_A
ENSG00000183150	GPR19	5.28879e-147	0.20205	1vALL	DRD1_MSN_A
ENSG00000197713	RPE	5.69669e-147	0.202027	1vALL	DRD1_MSN_A
ENSG00000197860	SGTB	6.28908e-147	0.201997	1vALL	DRD1_MSN_A
ENSG00000288156	AC104530.1	9.87313e-147	0.201861	1vALL	DRD1_MSN_A
ENSG00000285756	BX890604.2	1.12009e-146	0.201823	1vALL	DRD1_MSN_A
ENSG00000033800	PIAS1	1.23629e-146	0.201793	1vALL	DRD1_MSN_A
ENSG00000148082	SHC3	1.40165e-146	0.201755	1vALL	DRD1_MSN_A
ENSG00000197362	ZNF786	1.45726e-146	0.201743	1vALL	DRD1_MSN_A
ENSG00000205622	AP001042.1	1.53161e-146	0.201728	1vALL	DRD1_MSN_A
ENSG00000139197	PEX5	1.71236e-146	0.201694	1vALL	DRD1_MSN_A
ENSG00000141504	SAT2	2.38526e-146	0.201593	1vALL	DRD1_MSN_A
ENSG00000254936	AF131215.4	3.88006e-146	0.201446	1vALL	DRD1_MSN_A
ENSG00000012232	EXTL3	4.09084e-146	0.20143	1vALL	DRD1_MSN_A
ENSG00000116120	FARSB	5.02379e-146	0.201367	1vALL	DRD1_MSN_A
ENSG00000261879	AC087500.1	1.18329e-145	0.201108	1vALL	DRD1_MSN_A
ENSG00000122378	PRXL2A	1.33639e-145	0.201071	1vALL	DRD1_MSN_A
ENSG00000126216	TUBGCP3	2.31157e-145	0.200904	1vALL	DRD1_MSN_A
ENSG00000122779	TRIM24	5.86219e-145	0.200621	1vALL	DRD1_MSN_A
ENSG00000104783	KCNN4	7.21474e-145	0.200558	1vALL	DRD1_MSN_A
ENSG00000166377	ATP9B	7.54979e-145	0.200544	1vALL	DRD1_MSN_A
ENSG00000141750	STAC2	8.42664e-145	0.20051	1vALL	DRD1_MSN_A
ENSG00000157782	CABP1	8.50862e-145	0.200507	1vALL	DRD1_MSN_A
ENSG00000059758	CDK17	1.00575e-144	0.200456	1vALL	DRD1_MSN_A
ENSG00000261744	AC116552.1	1.27461e-144	0.200384	1vALL	DRD1_MSN_A
ENSG00000162869	PPP1R21	1.79945e-144	0.200279	1vALL	DRD1_MSN_A
ENSG00000203739	AL645568.1	3.38369e-144	0.200086	1vALL	DRD1_MSN_A
ENSG00000097033	SH3GLB1	3.79812e-144	0.200051	1vALL	DRD1_MSN_A
ENSG00000163958	ZDHHC19	4.11845e-144	0.200026	1vALL	DRD1_MSN_A
ENSG00000228393	LINC01004	4.31742e-144	0.200012	1vALL	DRD1_MSN_A
ENSG00000197747	S100A10	4.46841e-144	0.200001	1vALL	DRD1_MSN_A
ENSG00000083097	DOP1A	5.06255e-144	0.199963	1vALL	DRD1_MSN_A
ENSG00000234296	AL390961.1	5.3393e-144	0.199947	1vALL	DRD1_MSN_A
ENSG00000135002	RFK	6.38515e-144	0.199892	1vALL	DRD1_MSN_A
ENSG00000198815	FOXJ3	6.54349e-144	0.199884	1vALL	DRD1_MSN_A
ENSG00000248458	AL139147.1	8.01833e-144	0.199822	1vALL	DRD1_MSN_A
ENSG00000179029	TMEM107	8.86294e-144	0.199792	1vALL	DRD1_MSN_A
ENSG00000247572	CKMT2-AS1	1.1345e-143	0.199716	1vALL	DRD1_MSN_A
ENSG00000157796	WDR19	1.25901e-143	0.199684	1vALL	DRD1_MSN_A
ENSG00000108094	CUL2	1.27456e-143	0.19968	1vALL	DRD1_MSN_A
ENSG00000115657	ABCB6	1.65777e-143	0.1996	1vALL	DRD1_MSN_A
ENSG00000138606	SHF	1.68375e-143	0.199595	1vALL	DRD1_MSN_A
ENSG00000273018	FAM106A	1.74412e-143	0.199584	1vALL	DRD1_MSN_A
ENSG00000259899	AC010333.2	2.12588e-143	0.199524	1vALL	DRD1_MSN_A
ENSG00000259709	AC023906.4	3.26365e-143	0.199392	1vALL	DRD1_MSN_A
ENSG00000261402	AL591222.1	4.4662e-143	0.199296	1vALL	DRD1_MSN_A
ENSG00000103274	NUBP1	5.25892e-143	0.199246	1vALL	DRD1_MSN_A
ENSG00000011295	TTC19	5.30382e-143	0.199243	1vALL	DRD1_MSN_A
ENSG00000141391	PRELID3A	5.76151e-143	0.199218	1vALL	DRD1_MSN_A
ENSG00000006432	MAP3K9	5.93889e-143	0.199209	1vALL	DRD1_MSN_A
ENSG00000162888	C1orf147	8.02053e-143	0.199116	1vALL	DRD1_MSN_A
ENSG00000144451	SPAG16	8.1395e-143	0.199112	1vALL	DRD1_MSN_A
ENSG00000048828	FAM120A	8.33979e-143	0.199104	1vALL	DRD1_MSN_A
ENSG00000140474	ULK3	1.16188e-142	0.199002	1vALL	DRD1_MSN_A
ENSG00000247950	SEC24B-AS1	1.21324e-142	0.198989	1vALL	DRD1_MSN_A
ENSG00000231028	LINC00271	1.49039e-142	0.198926	1vALL	DRD1_MSN_A
ENSG00000170445	HARS	1.71554e-142	0.198883	1vALL	DRD1_MSN_A
ENSG00000238039	AC244197.2	2.5661e-142	0.198759	1vALL	DRD1_MSN_A
ENSG00000121871	SLITRK3	2.84631e-142	0.198727	1vALL	DRD1_MSN_A
ENSG00000286934	AC027251.1	3.36738e-142	0.198675	1vALL	DRD1_MSN_A
ENSG00000143493	INTS7	3.47115e-142	0.198666	1vALL	DRD1_MSN_A
ENSG00000251287	ALG1L2	3.61031e-142	0.198654	1vALL	DRD1_MSN_A
ENSG00000174944	P2RY14	4.10809e-142	0.198614	1vALL	DRD1_MSN_A
ENSG00000104450	SPAG1	5.28881e-142	0.198536	1vALL	DRD1_MSN_A
ENSG00000253434	LINC02237	5.44837e-142	0.198527	1vALL	DRD1_MSN_A
ENSG00000156026	MCU	6.25935e-142	0.198484	1vALL	DRD1_MSN_A
ENSG00000180543	TSPYL5	6.37765e-142	0.198478	1vALL	DRD1_MSN_A
ENSG00000107185	RGP1	8.03284e-142	0.198407	1vALL	DRD1_MSN_A
ENSG00000163904	SENP2	8.21832e-142	0.1984	1vALL	DRD1_MSN_A
ENSG00000287976	AL445123.2	9.9616e-142	0.198341	1vALL	DRD1_MSN_A
ENSG00000198910	L1CAM	1.23382e-141	0.198275	1vALL	DRD1_MSN_A
ENSG00000197157	SND1	1.29494e-141	0.19826	1vALL	DRD1_MSN_A
ENSG00000069018	TRPC7	1.56789e-141	0.198201	1vALL	DRD1_MSN_A
ENSG00000261971	MMP25-AS1	1.64455e-141	0.198186	1vALL	DRD1_MSN_A
ENSG00000198431	TXNRD1	1.74438e-141	0.198168	1vALL	DRD1_MSN_A
ENSG00000249710	AP001961.1	4.00596e-141	0.197912	1vALL	DRD1_MSN_A
ENSG00000261543	AC010931.3	5.69374e-141	0.197803	1vALL	DRD1_MSN_A
ENSG00000116151	MORN1	6.19687e-141	0.197777	1vALL	DRD1_MSN_A
ENSG00000181171	FER1L6-AS1	6.30525e-141	0.197772	1vALL	DRD1_MSN_A
ENSG00000126705	AHDC1	6.84782e-141	0.197746	1vALL	DRD1_MSN_A
ENSG00000260196	AC124798.1	1.18445e-140	0.197577	1vALL	DRD1_MSN_A
ENSG00000113966	ARL6	1.25162e-140	0.19756	1vALL	DRD1_MSN_A
ENSG00000075711	DLG1	1.26154e-140	0.197557	1vALL	DRD1_MSN_A
ENSG00000155761	SPAG17	1.40113e-140	0.197525	1vALL	DRD1_MSN_A
ENSG00000140983	RHOT2	1.77278e-140	0.197452	1vALL	DRD1_MSN_A
ENSG00000136193	SCRN1	1.97883e-140	0.197418	1vALL	DRD1_MSN_A
ENSG00000286797	AC009315.1	2.01305e-140	0.197413	1vALL	DRD1_MSN_A
ENSG00000127838	PNKD	2.78113e-140	0.197313	1vALL	DRD1_MSN_A
ENSG00000012963	UBR7	3.16993e-140	0.197272	1vALL	DRD1_MSN_A
ENSG00000164659	KIAA1324L	5.38216e-140	0.197108	1vALL	DRD1_MSN_A
ENSG00000286069	AC076968.2	6.00223e-140	0.197074	1vALL	DRD1_MSN_A
ENSG00000100417	PMM1	8.16697e-140	0.196979	1vALL	DRD1_MSN_A
ENSG00000165197	VEGFD	1.4517e-139	0.196801	1vALL	DRD1_MSN_A
ENSG00000250410	AC112722.1	1.55202e-139	0.19678	1vALL	DRD1_MSN_A
ENSG00000139436	GIT2	1.74007e-139	0.196744	1vALL	DRD1_MSN_A
ENSG00000255471	AP001528.1	1.94334e-139	0.19671	1vALL	DRD1_MSN_A
ENSG00000153391	INO80C	2.00338e-139	0.1967	1vALL	DRD1_MSN_A
ENSG00000287498	AC007749.2	2.04586e-139	0.196694	1vALL	DRD1_MSN_A
ENSG00000261105	LMO7-AS1	2.24232e-139	0.196665	1vALL	DRD1_MSN_A
ENSG00000254815	AP006284.1	2.31537e-139	0.196655	1vALL	DRD1_MSN_A
ENSG00000152749	GPR180	2.5584e-139	0.196624	1vALL	DRD1_MSN_A
ENSG00000118200	CAMSAP2	2.69788e-139	0.196607	1vALL	DRD1_MSN_A
ENSG00000250603	AC068658.1	2.77985e-139	0.196598	1vALL	DRD1_MSN_A
ENSG00000147256	ARHGAP36	3.23287e-139	0.196551	1vALL	DRD1_MSN_A
ENSG00000103264	FBXO31	3.92472e-139	0.196491	1vALL	DRD1_MSN_A
ENSG00000257748	LINC02281	4.35384e-139	0.196459	1vALL	DRD1_MSN_A
ENSG00000181035	SLC25A42	6.04647e-139	0.196356	1vALL	DRD1_MSN_A
ENSG00000261632	AC022872.1	7.05554e-139	0.196308	1vALL	DRD1_MSN_A
ENSG00000125841	NRSN2	8.40768e-139	0.196254	1vALL	DRD1_MSN_A
ENSG00000151503	NCAPD3	9.51452e-139	0.196215	1vALL	DRD1_MSN_A
ENSG00000102878	HSF4	1.0918e-138	0.196172	1vALL	DRD1_MSN_A
ENSG00000253335	AC009884.1	2.11246e-138	0.195967	1vALL	DRD1_MSN_A
ENSG00000141337	ARSG	2.14623e-138	0.195962	1vALL	DRD1_MSN_A
ENSG00000158792	SPATA2L	2.71246e-138	0.195889	1vALL	DRD1_MSN_A
ENSG00000121892	PDS5A	2.92217e-138	0.195866	1vALL	DRD1_MSN_A
ENSG00000056998	GYG2	3.1789e-138	0.195839	1vALL	DRD1_MSN_A
ENSG00000254705	AP000722.1	3.20289e-138	0.195837	1vALL	DRD1_MSN_A
ENSG00000162641	AKNAD1	4.0874e-138	0.195761	1vALL	DRD1_MSN_A
ENSG00000154678	PDE1C	4.35104e-138	0.195741	1vALL	DRD1_MSN_A
ENSG00000234444	ZNF736	4.59944e-138	0.195724	1vALL	DRD1_MSN_A
ENSG00000176293	ZNF135	4.62707e-138	0.195722	1vALL	DRD1_MSN_A
ENSG00000177034	MTX3	5.59604e-138	0.195663	1vALL	DRD1_MSN_A
ENSG00000239305	RNF103	5.98254e-138	0.195642	1vALL	DRD1_MSN_A
ENSG00000225830	ERCC6	6.13024e-138	0.195634	1vALL	DRD1_MSN_A
ENSG00000165379	LRFN5	6.3329e-138	0.195624	1vALL	DRD1_MSN_A
ENSG00000086712	TXLNG	7.85679e-138	0.195556	1vALL	DRD1_MSN_A
ENSG00000232002	LINC01880	8.51395e-138	0.195531	1vALL	DRD1_MSN_A
ENSG00000170113	NIPA1	9.05315e-138	0.195512	1vALL	DRD1_MSN_A
ENSG00000131013	PPIL4	9.43587e-138	0.195499	1vALL	DRD1_MSN_A
ENSG00000213930	GALT	9.70492e-138	0.19549	1vALL	DRD1_MSN_A
ENSG00000134030	CTIF	1.16474e-137	0.195433	1vALL	DRD1_MSN_A
ENSG00000131459	GFPT2	1.43695e-137	0.195367	1vALL	DRD1_MSN_A
ENSG00000205084	TMEM231	1.5541e-137	0.195343	1vALL	DRD1_MSN_A
ENSG00000065183	WDR3	1.61949e-137	0.19533	1vALL	DRD1_MSN_A
ENSG00000184949	FAM227A	1.69242e-137	0.195316	1vALL	DRD1_MSN_A
ENSG00000189227	C15orf61	1.70506e-137	0.195314	1vALL	DRD1_MSN_A
ENSG00000140090	SLC24A4	1.91555e-137	0.195277	1vALL	DRD1_MSN_A
ENSG00000129596	CDO1	2.55998e-137	0.195186	1vALL	DRD1_MSN_A
ENSG00000144161	ZC3H8	2.99629e-137	0.195137	1vALL	DRD1_MSN_A
ENSG00000153015	CWC27	3.16063e-137	0.19512	1vALL	DRD1_MSN_A
ENSG00000287291	AC068286.2	4.47244e-137	0.195012	1vALL	DRD1_MSN_A
ENSG00000214022	REPIN1	5.0662e-137	0.194973	1vALL	DRD1_MSN_A
ENSG00000178796	RIIAD1	5.23899e-137	0.194962	1vALL	DRD1_MSN_A
ENSG00000222042	AP001341.1	6.02271e-137	0.194918	1vALL	DRD1_MSN_A
ENSG00000233559	LINC00513	6.98693e-137	0.194872	1vALL	DRD1_MSN_A
ENSG00000148950	IMMP1L	7.14905e-137	0.194864	1vALL	DRD1_MSN_A
ENSG00000114857	NKTR	7.76902e-137	0.194838	1vALL	DRD1_MSN_A
ENSG00000159459	UBR1	9.55272e-137	0.194773	1vALL	DRD1_MSN_A
ENSG00000155158	TTC39B	1.11929e-136	0.194724	1vALL	DRD1_MSN_A
ENSG00000102904	TSNAXIP1	1.44282e-136	0.194644	1vALL	DRD1_MSN_A
ENSG00000205269	TMEM170B	1.92521e-136	0.194554	1vALL	DRD1_MSN_A
ENSG00000196367	TRRAP	2.86496e-136	0.194429	1vALL	DRD1_MSN_A
ENSG00000287722	AL356295.1	3.75201e-136	0.194344	1vALL	DRD1_MSN_A
ENSG00000248816	AC079226.2	3.90282e-136	0.194332	1vALL	DRD1_MSN_A
ENSG00000107742	SPOCK2	4.89689e-136	0.19426	1vALL	DRD1_MSN_A
ENSG00000112697	TMEM30A	5.55654e-136	0.194221	1vALL	DRD1_MSN_A
ENSG00000104059	FAM189A1	6.2541e-136	0.194183	1vALL	DRD1_MSN_A
ENSG00000174938	SEZ6L2	7.3823e-136	0.194131	1vALL	DRD1_MSN_A
ENSG00000237167	AC128709.3	8.20766e-136	0.194098	1vALL	DRD1_MSN_A
ENSG00000233124	LINC00456	9.04402e-136	0.194067	1vALL	DRD1_MSN_A
ENSG00000188582	PAQR9	1.04676e-135	0.194021	1vALL	DRD1_MSN_A
ENSG00000251291	LINC02462	1.26891e-135	0.19396	1vALL	DRD1_MSN_A
ENSG00000010322	NISCH	2.16273e-135	0.193793	1vALL	DRD1_MSN_A
ENSG00000061492	WNT8A	2.80113e-135	0.193711	1vALL	DRD1_MSN_A
ENSG00000137074	APTX	4.35381e-135	0.193572	1vALL	DRD1_MSN_A
ENSG00000180694	TMEM64	4.36803e-135	0.193571	1vALL	DRD1_MSN_A
ENSG00000067840	PDZD4	4.36916e-135	0.193571	1vALL	DRD1_MSN_A
ENSG00000121579	NAA50	5.15953e-135	0.193518	1vALL	DRD1_MSN_A
ENSG00000108556	CHRNE	5.61718e-135	0.193491	1vALL	DRD1_MSN_A
ENSG00000153064	BANK1	6.00224e-135	0.19347	1vALL	DRD1_MSN_A
ENSG00000196199	MPHOSPH8	6.251e-135	0.193458	1vALL	DRD1_MSN_A
ENSG00000157450	RNF111	6.69702e-135	0.193436	1vALL	DRD1_MSN_A
ENSG00000234546	LNCTAM34A	7.48292e-135	0.193401	1vALL	DRD1_MSN_A
ENSG00000265643	AC119868.2	1.352e-134	0.193214	1vALL	DRD1_MSN_A
ENSG00000102471	NDFIP2	1.41336e-134	0.1932	1vALL	DRD1_MSN_A
ENSG00000224613	AC095032.1	1.48017e-134	0.193185	1vALL	DRD1_MSN_A
ENSG00000274253	AC138649.1	1.68473e-134	0.193144	1vALL	DRD1_MSN_A
ENSG00000136631	VPS45	2.14537e-134	0.193068	1vALL	DRD1_MSN_A
ENSG00000144597	EAF1	2.16453e-134	0.193065	1vALL	DRD1_MSN_A
ENSG00000225988	LAMP5-AS1	2.20084e-134	0.193059	1vALL	DRD1_MSN_A
ENSG00000235984	GPC5-AS1	2.58644e-134	0.193008	1vALL	DRD1_MSN_A
ENSG00000227345	PARG	2.58729e-134	0.193008	1vALL	DRD1_MSN_A
ENSG00000224707	E2F3-IT1	2.6365e-134	0.193002	1vALL	DRD1_MSN_A
ENSG00000119707	RBM25	3.00377e-134	0.192961	1vALL	DRD1_MSN_A
ENSG00000081665	ZNF506	3.01429e-134	0.19296	1vALL	DRD1_MSN_A
ENSG00000165914	TTC7B	3.09331e-134	0.192951	1vALL	DRD1_MSN_A
ENSG00000119685	TTLL5	3.31245e-134	0.19293	1vALL	DRD1_MSN_A
ENSG00000164114	MAP9	3.42188e-134	0.192919	1vALL	DRD1_MSN_A
ENSG00000106692	FKTN	3.90866e-134	0.192877	1vALL	DRD1_MSN_A
ENSG00000270240	AC015849.1	4.15036e-134	0.192858	1vALL	DRD1_MSN_A
ENSG00000161558	TMEM143	5.36057e-134	0.192777	1vALL	DRD1_MSN_A
ENSG00000114391	RPL24	5.50295e-134	0.192769	1vALL	DRD1_MSN_A
ENSG00000150672	DLG2	5.87341e-134	0.192748	1vALL	DRD1_MSN_A
ENSG00000227014	AC007285.1	6.07787e-134	0.192737	1vALL	DRD1_MSN_A
ENSG00000120156	TEK	6.68542e-134	0.192707	1vALL	DRD1_MSN_A
ENSG00000125304	TM9SF2	6.96423e-134	0.192694	1vALL	DRD1_MSN_A
ENSG00000235118	FAM237A	9.52678e-134	0.192594	1vALL	DRD1_MSN_A
ENSG00000004897	CDC27	1.08617e-133	0.192553	1vALL	DRD1_MSN_A
ENSG00000269235	ZNF350-AS1	1.19098e-133	0.192524	1vALL	DRD1_MSN_A
ENSG00000154640	BTG3	1.26203e-133	0.192505	1vALL	DRD1_MSN_A
ENSG00000028277	POU2F2	1.64905e-133	0.19242	1vALL	DRD1_MSN_A
ENSG00000225964	NRIR	1.8264e-133	0.192388	1vALL	DRD1_MSN_A
ENSG00000164744	SUN3	1.94715e-133	0.192367	1vALL	DRD1_MSN_A
ENSG00000131061	ZNF341	2.05833e-133	0.19235	1vALL	DRD1_MSN_A
ENSG00000166004	CEP295	2.4368e-133	0.192296	1vALL	DRD1_MSN_A
ENSG00000176978	DPP7	2.68355e-133	0.192265	1vALL	DRD1_MSN_A
ENSG00000138641	HERC3	3.34819e-133	0.192195	1vALL	DRD1_MSN_A
ENSG00000257057	C11orf97	3.40096e-133	0.19219	1vALL	DRD1_MSN_A
ENSG00000188343	FAM92A	3.9807e-133	0.19214	1vALL	DRD1_MSN_A
ENSG00000253773	C8orf37-AS1	4.86755e-133	0.192076	1vALL	DRD1_MSN_A
ENSG00000287272	AC007786.4	5.14683e-133	0.192058	1vALL	DRD1_MSN_A
ENSG00000128908	INO80	5.26704e-133	0.192051	1vALL	DRD1_MSN_A
ENSG00000185515	BRCC3	6.2848e-133	0.191995	1vALL	DRD1_MSN_A
ENSG00000083635	NUFIP1	7.35048e-133	0.191945	1vALL	DRD1_MSN_A
ENSG00000287928	AC007535.1	7.81163e-133	0.191925	1vALL	DRD1_MSN_A
ENSG00000169288	MRPL1	1.06245e-132	0.191828	1vALL	DRD1_MSN_A
ENSG00000237640	AC004522.3	1.12216e-132	0.19181	1vALL	DRD1_MSN_A
ENSG00000248150	LINC02150	1.17983e-132	0.191794	1vALL	DRD1_MSN_A
ENSG00000102054	RBBP7	1.3739e-132	0.191745	1vALL	DRD1_MSN_A
ENSG00000113851	CRBN	1.40526e-132	0.191738	1vALL	DRD1_MSN_A
ENSG00000065325	GLP2R	1.49809e-132	0.191718	1vALL	DRD1_MSN_A
ENSG00000258017	AC011603.2	1.7765e-132	0.191663	1vALL	DRD1_MSN_A
ENSG00000198727	MT-CYB	1.99341e-132	0.191627	1vALL	DRD1_MSN_A
ENSG00000146281	PM20D2	2.22923e-132	0.191591	1vALL	DRD1_MSN_A
ENSG00000255028	AP003049.2	2.76494e-132	0.191522	1vALL	DRD1_MSN_A
ENSG00000151240	DIP2C	3.13038e-132	0.191483	1vALL	DRD1_MSN_A
ENSG00000164181	ELOVL7	3.74829e-132	0.191425	1vALL	DRD1_MSN_A
ENSG00000203645	LINC00501	3.85731e-132	0.191416	1vALL	DRD1_MSN_A
ENSG00000167971	CASKIN1	4.53452e-132	0.191364	1vALL	DRD1_MSN_A
ENSG00000140406	TLNRD1	6.20417e-132	0.191264	1vALL	DRD1_MSN_A
ENSG00000183569	SERHL2	7.62905e-132	0.191198	1vALL	DRD1_MSN_A
ENSG00000159753	CARMIL2	7.63946e-132	0.191198	1vALL	DRD1_MSN_A
ENSG00000165661	QSOX2	8.34788e-132	0.191169	1vALL	DRD1_MSN_A
ENSG00000154146	NRGN	1.07101e-131	0.19109	1vALL	DRD1_MSN_A
ENSG00000115946	PNO1	1.23483e-131	0.191044	1vALL	DRD1_MSN_A
ENSG00000187229	AC100800.1	1.29162e-131	0.19103	1vALL	DRD1_MSN_A
ENSG00000198720	ANKRD13B	1.40445e-131	0.191003	1vALL	DRD1_MSN_A
ENSG00000167680	SEMA6B	1.64953e-131	0.190952	1vALL	DRD1_MSN_A
ENSG00000162817	C1orf115	1.74976e-131	0.190933	1vALL	DRD1_MSN_A
ENSG00000112294	ALDH5A1	1.88146e-131	0.190909	1vALL	DRD1_MSN_A
ENSG00000178297	TMPRSS9	2.02615e-131	0.190886	1vALL	DRD1_MSN_A
ENSG00000167113	COQ4	2.04788e-131	0.190882	1vALL	DRD1_MSN_A
ENSG00000149179	C11orf49	2.35995e-131	0.190837	1vALL	DRD1_MSN_A
ENSG00000148200	NR6A1	2.42824e-131	0.190828	1vALL	DRD1_MSN_A
ENSG00000011454	RABGAP1	2.58667e-131	0.190807	1vALL	DRD1_MSN_A
ENSG00000178691	SUZ12	4.25797e-131	0.190648	1vALL	DRD1_MSN_A
ENSG00000014824	SLC30A9	4.56534e-131	0.190625	1vALL	DRD1_MSN_A
ENSG00000119326	CTNNAL1	8.46098e-131	0.190428	1vALL	DRD1_MSN_A
ENSG00000225526	MKRN2OS	9.96893e-131	0.190375	1vALL	DRD1_MSN_A
ENSG00000155011	DKK2	1.00564e-130	0.190372	1vALL	DRD1_MSN_A
ENSG00000285080	AC068724.3	1.15599e-130	0.190328	1vALL	DRD1_MSN_A
ENSG00000108932	SLC16A6	1.17844e-130	0.190321	1vALL	DRD1_MSN_A
ENSG00000154227	CERS3	1.22817e-130	0.190308	1vALL	DRD1_MSN_A
ENSG00000138660	AP1AR	1.38215e-130	0.19027	1vALL	DRD1_MSN_A
ENSG00000102053	ZC3H12B	1.38356e-130	0.19027	1vALL	DRD1_MSN_A
ENSG00000020922	MRE11	1.57188e-130	0.190229	1vALL	DRD1_MSN_A
ENSG00000230506	AL354824.1	1.57874e-130	0.190227	1vALL	DRD1_MSN_A
ENSG00000237819	AC002454.1	1.93419e-130	0.190162	1vALL	DRD1_MSN_A
ENSG00000236467	KCNMA1-AS1	2.25606e-130	0.190113	1vALL	DRD1_MSN_A
ENSG00000141026	MED9	2.26879e-130	0.190111	1vALL	DRD1_MSN_A
ENSG00000162642	C1orf52	2.48262e-130	0.190082	1vALL	DRD1_MSN_A
ENSG00000197857	ZNF44	2.51117e-130	0.190078	1vALL	DRD1_MSN_A
ENSG00000138138	ATAD1	2.76234e-130	0.190047	1vALL	DRD1_MSN_A
ENSG00000157741	UBN2	3.16725e-130	0.190003	1vALL	DRD1_MSN_A
ENSG00000163512	AZI2	3.39554e-130	0.189981	1vALL	DRD1_MSN_A
ENSG00000106052	TAX1BP1	3.40603e-130	0.18998	1vALL	DRD1_MSN_A
ENSG00000182809	CRIP2	3.55762e-130	0.189966	1vALL	DRD1_MSN_A
ENSG00000121671	CRY2	4.44952e-130	0.189894	1vALL	DRD1_MSN_A
ENSG00000106080	FKBP14	5.22298e-130	0.189842	1vALL	DRD1_MSN_A
ENSG00000287340	AC007222.2	5.24348e-130	0.189841	1vALL	DRD1_MSN_A
ENSG00000138430	OLA1	5.4921e-130	0.189826	1vALL	DRD1_MSN_A
ENSG00000237128	LINC02652	9.91408e-130	0.189636	1vALL	DRD1_MSN_A
ENSG00000152219	ARL14EP	1.4008e-129	0.189525	1vALL	DRD1_MSN_A
ENSG00000138698	RAP1GDS1	1.55849e-129	0.18949	1vALL	DRD1_MSN_A
ENSG00000118514	ALDH8A1	1.61355e-129	0.189479	1vALL	DRD1_MSN_A
ENSG00000174437	ATP2A2	1.62325e-129	0.189477	1vALL	DRD1_MSN_A
ENSG00000198964	SGMS1	1.68271e-129	0.189465	1vALL	DRD1_MSN_A
ENSG00000246922	UBAP1L	1.83044e-129	0.189438	1vALL	DRD1_MSN_A
ENSG00000248174	LINC02268	2.02481e-129	0.189406	1vALL	DRD1_MSN_A
ENSG00000066427	ATXN3	2.64764e-129	0.189319	1vALL	DRD1_MSN_A
ENSG00000173744	AGFG1	2.7215e-129	0.18931	1vALL	DRD1_MSN_A
ENSG00000166888	STAT6	2.82106e-129	0.189299	1vALL	DRD1_MSN_A
ENSG00000277987	LINC02351	2.87278e-129	0.189293	1vALL	DRD1_MSN_A
ENSG00000286971	AC012508.3	3.01505e-129	0.189277	1vALL	DRD1_MSN_A
ENSG00000272139	AC113349.2	4.40364e-129	0.189155	1vALL	DRD1_MSN_A
ENSG00000104408	EIF3E	4.7844e-129	0.189128	1vALL	DRD1_MSN_A
ENSG00000197265	GTF2E2	5.06548e-129	0.189109	1vALL	DRD1_MSN_A
ENSG00000069974	RAB27A	5.47096e-129	0.189085	1vALL	DRD1_MSN_A
ENSG00000169992	NLGN2	8.55678e-129	0.18894	1vALL	DRD1_MSN_A
ENSG00000286887	AL355881.1	9.23467e-129	0.188915	1vALL	DRD1_MSN_A
ENSG00000181652	ATG9B	1.12833e-128	0.188851	1vALL	DRD1_MSN_A
ENSG00000187045	TMPRSS6	1.14914e-128	0.188845	1vALL	DRD1_MSN_A
ENSG00000171451	DSEL	1.17543e-128	0.188837	1vALL	DRD1_MSN_A
ENSG00000101079	NDRG3	1.22577e-128	0.188824	1vALL	DRD1_MSN_A
ENSG00000126001	CEP250	1.42159e-128	0.188776	1vALL	DRD1_MSN_A
ENSG00000184207	PGP	1.97338e-128	0.18867	1vALL	DRD1_MSN_A
ENSG00000134245	WNT2B	1.99807e-128	0.188666	1vALL	DRD1_MSN_A
ENSG00000163053	SLC16A14	2.57118e-128	0.188584	1vALL	DRD1_MSN_A
ENSG00000158186	MRAS	2.81545e-128	0.188555	1vALL	DRD1_MSN_A
ENSG00000148339	SLC25A25	2.92552e-128	0.188542	1vALL	DRD1_MSN_A
ENSG00000286496	AL359764.1	4.58222e-128	0.188397	1vALL	DRD1_MSN_A
ENSG00000171988	JMJD1C	4.73352e-128	0.188386	1vALL	DRD1_MSN_A
ENSG00000176208	ATAD5	5.37567e-128	0.188345	1vALL	DRD1_MSN_A
ENSG00000105717	PBX4	5.66332e-128	0.188328	1vALL	DRD1_MSN_A
ENSG00000224934	AL391684.1	6.12708e-128	0.188302	1vALL	DRD1_MSN_A
ENSG00000168734	PKIG	6.99386e-128	0.188259	1vALL	DRD1_MSN_A
ENSG00000177030	DEAF1	7.82855e-128	0.188223	1vALL	DRD1_MSN_A
ENSG00000140950	MEAK7	7.84606e-128	0.188222	1vALL	DRD1_MSN_A
ENSG00000163002	NUP35	8.47111e-128	0.188197	1vALL	DRD1_MSN_A
ENSG00000197343	ZNF655	9.3091e-128	0.188166	1vALL	DRD1_MSN_A
ENSG00000173065	FAM222B	9.80628e-128	0.188149	1vALL	DRD1_MSN_A
ENSG00000225940	C5orf67	2.04882e-127	0.18791	1vALL	DRD1_MSN_A
ENSG00000154548	SRSF12	2.96109e-127	0.187791	1vALL	DRD1_MSN_A
ENSG00000178950	GAK	3.00958e-127	0.187785	1vALL	DRD1_MSN_A
ENSG00000148225	WDR31	3.1124e-127	0.187774	1vALL	DRD1_MSN_A
ENSG00000011566	MAP4K3	3.24067e-127	0.187761	1vALL	DRD1_MSN_A
ENSG00000255027	AP000842.2	3.63079e-127	0.187724	1vALL	DRD1_MSN_A
ENSG00000280007	AC008079.1	4.41278e-127	0.187661	1vALL	DRD1_MSN_A
ENSG00000037749	MFAP3	4.60741e-127	0.187647	1vALL	DRD1_MSN_A
ENSG00000205562	AL049775.1	4.96465e-127	0.187622	1vALL	DRD1_MSN_A
ENSG00000163482	STK36	5.34914e-127	0.187598	1vALL	DRD1_MSN_A
ENSG00000175764	TTLL11	5.64952e-127	0.18758	1vALL	DRD1_MSN_A
ENSG00000272356	AL080317.2	6.60046e-127	0.18753	1vALL	DRD1_MSN_A
ENSG00000034239	EFCAB1	7.20491e-127	0.187501	1vALL	DRD1_MSN_A
ENSG00000147677	EIF3H	8.53268e-127	0.187446	1vALL	DRD1_MSN_A
ENSG00000231046	AL360227.1	9.6921e-127	0.187404	1vALL	DRD1_MSN_A
ENSG00000132485	ZRANB2	9.87689e-127	0.187398	1vALL	DRD1_MSN_A
ENSG00000198146	ZNF770	1.12607e-126	0.187355	1vALL	DRD1_MSN_A
ENSG00000162929	KIAA1841	1.3485e-126	0.187297	1vALL	DRD1_MSN_A
ENSG00000267191	AC006213.3	1.6042e-126	0.18724	1vALL	DRD1_MSN_A
ENSG00000173838	MARCH10	1.92065e-126	0.187181	1vALL	DRD1_MSN_A
ENSG00000156414	TDRD9	1.931e-126	0.187179	1vALL	DRD1_MSN_A
ENSG00000100401	RANGAP1	1.97657e-126	0.187172	1vALL	DRD1_MSN_A
ENSG00000233154	LINC01762	2.01652e-126	0.187165	1vALL	DRD1_MSN_A
ENSG00000232434	AJM1	2.07428e-126	0.187156	1vALL	DRD1_MSN_A
ENSG00000248222	AC011389.1	2.93738e-126	0.187042	1vALL	DRD1_MSN_A
ENSG00000267248	AC025048.2	3.22718e-126	0.187012	1vALL	DRD1_MSN_A
ENSG00000231690	LINC00574	3.66e-126	0.18697	1vALL	DRD1_MSN_A
ENSG00000101040	ZMYND8	4.03799e-126	0.186938	1vALL	DRD1_MSN_A
ENSG00000257093	DENND11	4.04687e-126	0.186938	1vALL	DRD1_MSN_A
ENSG00000131373	HACL1	4.19224e-126	0.186926	1vALL	DRD1_MSN_A
ENSG00000173588	CEP83	4.38954e-126	0.186911	1vALL	DRD1_MSN_A
ENSG00000261678	SCRT1	4.51774e-126	0.186901	1vALL	DRD1_MSN_A
ENSG00000260951	AC005100.1	4.90288e-126	0.186875	1vALL	DRD1_MSN_A
ENSG00000151778	SERP2	5.73347e-126	0.186823	1vALL	DRD1_MSN_A
ENSG00000163703	CRELD1	7.46945e-126	0.186737	1vALL	DRD1_MSN_A
ENSG00000259390	AC022196.1	7.71383e-126	0.186726	1vALL	DRD1_MSN_A
ENSG00000173517	PEAK1	1.64048e-125	0.18648	1vALL	DRD1_MSN_A
ENSG00000161217	PCYT1A	1.7437e-125	0.18646	1vALL	DRD1_MSN_A
ENSG00000171858	RPS21	1.74517e-125	0.186459	1vALL	DRD1_MSN_A
ENSG00000157020	SEC13	1.78245e-125	0.186452	1vALL	DRD1_MSN_A
ENSG00000213199	ASIC3	2.03547e-125	0.186409	1vALL	DRD1_MSN_A
ENSG00000131368	MRPS25	2.11553e-125	0.186396	1vALL	DRD1_MSN_A
ENSG00000255506	AP003718.1	2.68132e-125	0.186319	1vALL	DRD1_MSN_A
ENSG00000131016	AKAP12	2.80497e-125	0.186304	1vALL	DRD1_MSN_A
ENSG00000220008	LINGO3	3.57385e-125	0.186224	1vALL	DRD1_MSN_A
ENSG00000135622	SEMA4F	3.65143e-125	0.186217	1vALL	DRD1_MSN_A
ENSG00000186160	CYP4Z1	4.73139e-125	0.186132	1vALL	DRD1_MSN_A
ENSG00000158050	DUSP2	5.12251e-125	0.186106	1vALL	DRD1_MSN_A
ENSG00000285935	AL159978.1	6.30149e-125	0.186038	1vALL	DRD1_MSN_A
ENSG00000243147	MRPL33	6.496e-125	0.186028	1vALL	DRD1_MSN_A
ENSG00000147604	RPL7	9.01318e-125	0.185921	1vALL	DRD1_MSN_A
ENSG00000253554	LINC01414	9.51072e-125	0.185903	1vALL	DRD1_MSN_A
ENSG00000165929	TC2N	1.06809e-124	0.185865	1vALL	DRD1_MSN_A
ENSG00000147130	ZMYM3	1.13743e-124	0.185844	1vALL	DRD1_MSN_A
ENSG00000287168	AL512625.3	1.20272e-124	0.185826	1vALL	DRD1_MSN_A
ENSG00000165650	PDZD8	1.2741e-124	0.185807	1vALL	DRD1_MSN_A
ENSG00000250740	AC109361.2	1.29673e-124	0.185801	1vALL	DRD1_MSN_A
ENSG00000172247	C1QTNF4	1.80641e-124	0.185692	1vALL	DRD1_MSN_A
ENSG00000163527	STT3B	2.31394e-124	0.185611	1vALL	DRD1_MSN_A
ENSG00000084764	MAPRE3	2.36475e-124	0.185603	1vALL	DRD1_MSN_A
ENSG00000236318	AC019117.2	3.0052e-124	0.185525	1vALL	DRD1_MSN_A
ENSG00000006555	TTC22	3.18037e-124	0.185506	1vALL	DRD1_MSN_A
ENSG00000134986	NREP	3.29603e-124	0.185494	1vALL	DRD1_MSN_A
ENSG00000185742	C11orf87	3.86605e-124	0.185442	1vALL	DRD1_MSN_A
ENSG00000242622	AC092910.3	4.12803e-124	0.18542	1vALL	DRD1_MSN_A
ENSG00000149575	SCN2B	6.43659e-124	0.185274	1vALL	DRD1_MSN_A
ENSG00000223511	AL683807.1	7.43356e-124	0.185226	1vALL	DRD1_MSN_A
ENSG00000197457	STMN3	7.77988e-124	0.185211	1vALL	DRD1_MSN_A
ENSG00000214922	HLA-F-AS1	7.90627e-124	0.185206	1vALL	DRD1_MSN_A
ENSG00000006468	ETV1	9.84481e-124	0.185134	1vALL	DRD1_MSN_A
ENSG00000133665	DYDC2	1.02573e-123	0.18512	1vALL	DRD1_MSN_A
ENSG00000143947	RPS27A	1.57155e-123	0.184979	1vALL	DRD1_MSN_A
ENSG00000285909	AP002762.2	1.58881e-123	0.184976	1vALL	DRD1_MSN_A
ENSG00000189144	ZNF573	1.593e-123	0.184975	1vALL	DRD1_MSN_A
ENSG00000101639	CEP192	1.69056e-123	0.184955	1vALL	DRD1_MSN_A
ENSG00000259367	AC087286.2	1.71963e-123	0.184949	1vALL	DRD1_MSN_A
ENSG00000178217	SH2D4B	2.12176e-123	0.18488	1vALL	DRD1_MSN_A
ENSG00000205629	LCMT1	2.46146e-123	0.184831	1vALL	DRD1_MSN_A
ENSG00000116698	SMG7	3.02067e-123	0.184763	1vALL	DRD1_MSN_A
ENSG00000062038	CDH3	3.26316e-123	0.184738	1vALL	DRD1_MSN_A
ENSG00000169598	DFFB	3.32497e-123	0.184731	1vALL	DRD1_MSN_A
ENSG00000267383	AC011447.3	3.5956e-123	0.184705	1vALL	DRD1_MSN_A
ENSG00000151553	FAM160B1	4.55409e-123	0.184627	1vALL	DRD1_MSN_A
ENSG00000232342	AC022540.1	4.73344e-123	0.184615	1vALL	DRD1_MSN_A
ENSG00000151665	PIGF	5.14429e-123	0.184587	1vALL	DRD1_MSN_A
ENSG00000087842	PIR	6.30566e-123	0.18452	1vALL	DRD1_MSN_A
ENSG00000159842	ABR	7.65653e-123	0.184455	1vALL	DRD1_MSN_A
ENSG00000176531	PHLDB3	7.89259e-123	0.184445	1vALL	DRD1_MSN_A
ENSG00000183475	ASB7	9.31246e-123	0.184391	1vALL	DRD1_MSN_A
ENSG00000147174	GCNA	9.81047e-123	0.184373	1vALL	DRD1_MSN_A
ENSG00000284632	AL354702.2	1.14715e-122	0.184321	1vALL	DRD1_MSN_A
ENSG00000225156	AC012354.1	1.20648e-122	0.184305	1vALL	DRD1_MSN_A
ENSG00000229154	KCNQ5-AS1	1.2291e-122	0.184298	1vALL	DRD1_MSN_A
ENSG00000288102	AC112481.2	1.75819e-122	0.18418	1vALL	DRD1_MSN_A
ENSG00000242082	SLC5A4-AS1	1.77747e-122	0.184176	1vALL	DRD1_MSN_A
ENSG00000253733	LZTS1-AS1	1.91128e-122	0.184152	1vALL	DRD1_MSN_A
ENSG00000067369	TP53BP1	2.04468e-122	0.18413	1vALL	DRD1_MSN_A
ENSG00000153531	ADPRHL1	2.71609e-122	0.184036	1vALL	DRD1_MSN_A
ENSG00000188846	RPL14	2.83367e-122	0.184021	1vALL	DRD1_MSN_A
ENSG00000254585	MAGEL2	3.59413e-122	0.183943	1vALL	DRD1_MSN_A
ENSG00000120318	ARAP3	3.69038e-122	0.183934	1vALL	DRD1_MSN_A
ENSG00000236780	LINC01829	4.08346e-122	0.1839	1vALL	DRD1_MSN_A
ENSG00000215845	TSTD1	4.44069e-122	0.183872	1vALL	DRD1_MSN_A
ENSG00000123352	SPATS2	4.53271e-122	0.183865	1vALL	DRD1_MSN_A
ENSG00000282080	AC006511.4	4.7357e-122	0.183851	1vALL	DRD1_MSN_A
ENSG00000167555	ZNF528	4.75586e-122	0.183849	1vALL	DRD1_MSN_A
ENSG00000171793	CTPS1	5.04092e-122	0.18383	1vALL	DRD1_MSN_A
ENSG00000114405	C3orf14	5.11574e-122	0.183825	1vALL	DRD1_MSN_A
ENSG00000122733	PHF24	5.48781e-122	0.183802	1vALL	DRD1_MSN_A
ENSG00000093144	ECHDC1	6.85606e-122	0.183728	1vALL	DRD1_MSN_A
ENSG00000155886	SLC24A2	6.9866e-122	0.183721	1vALL	DRD1_MSN_A
ENSG00000131558	EXOC4	1.00469e-121	0.183601	1vALL	DRD1_MSN_A
ENSG00000128891	CCDC32	1.04646e-121	0.183587	1vALL	DRD1_MSN_A
ENSG00000104177	MYEF2	1.20541e-121	0.18354	1vALL	DRD1_MSN_A
ENSG00000197077	KIAA1671	1.28819e-121	0.183518	1vALL	DRD1_MSN_A
ENSG00000259846	AC092131.1	1.51358e-121	0.183464	1vALL	DRD1_MSN_A
ENSG00000151694	ADAM17	1.64094e-121	0.183437	1vALL	DRD1_MSN_A
ENSG00000250910	AC097467.3	1.64866e-121	0.183436	1vALL	DRD1_MSN_A
ENSG00000196189	SEMA4A	1.831e-121	0.183401	1vALL	DRD1_MSN_A
ENSG00000115137	DNAJC27	1.90617e-121	0.183387	1vALL	DRD1_MSN_A
ENSG00000113716	HMGXB3	2.01798e-121	0.183368	1vALL	DRD1_MSN_A
ENSG00000101350	KIF3B	2.14248e-121	0.183348	1vALL	DRD1_MSN_A
ENSG00000189001	SBSN	2.25648e-121	0.183331	1vALL	DRD1_MSN_A
ENSG00000127252	PLAAT1	2.61424e-121	0.183282	1vALL	DRD1_MSN_A
ENSG00000156671	SAMD8	3.32061e-121	0.183202	1vALL	DRD1_MSN_A
ENSG00000224093	AL109613.1	3.95805e-121	0.183144	1vALL	DRD1_MSN_A
ENSG00000198718	TOGARAM1	3.96007e-121	0.183143	1vALL	DRD1_MSN_A
ENSG00000143344	RGL1	4.96995e-121	0.183068	1vALL	DRD1_MSN_A
ENSG00000196132	MYT1	5.19953e-121	0.183053	1vALL	DRD1_MSN_A
ENSG00000166359	WDR88	5.47528e-121	0.183035	1vALL	DRD1_MSN_A
ENSG00000277449	CEBPB-AS1	8.14994e-121	0.182903	1vALL	DRD1_MSN_A
ENSG00000152422	XRCC4	9.73935e-121	0.182843	1vALL	DRD1_MSN_A
ENSG00000169914	OTUD3	1.03709e-120	0.182822	1vALL	DRD1_MSN_A
ENSG00000204899	MZT1	1.14342e-120	0.18279	1vALL	DRD1_MSN_A
ENSG00000236830	CBR3-AS1	1.27737e-120	0.182753	1vALL	DRD1_MSN_A
ENSG00000008710	PKD1	1.37686e-120	0.182727	1vALL	DRD1_MSN_A
ENSG00000188878	FBF1	1.59456e-120	0.182678	1vALL	DRD1_MSN_A
ENSG00000163814	CDCP1	2.09935e-120	0.182587	1vALL	DRD1_MSN_A
ENSG00000247137	AP000873.2	2.11802e-120	0.182583	1vALL	DRD1_MSN_A
ENSG00000238083	LRRC37A2	2.13547e-120	0.182581	1vALL	DRD1_MSN_A
ENSG00000174226	SNX31	2.17018e-120	0.182575	1vALL	DRD1_MSN_A
ENSG00000127220	ABHD8	2.2578e-120	0.182562	1vALL	DRD1_MSN_A
ENSG00000241336	LINC01487	2.5016e-120	0.182528	1vALL	DRD1_MSN_A
ENSG00000138079	SLC3A1	2.88414e-120	0.18248	1vALL	DRD1_MSN_A
ENSG00000286416	AL442067.3	3.04313e-120	0.182462	1vALL	DRD1_MSN_A
ENSG00000118276	B4GALT6	3.35303e-120	0.182429	1vALL	DRD1_MSN_A
ENSG00000123213	NLN	4.42456e-120	0.182337	1vALL	DRD1_MSN_A
ENSG00000145780	FEM1C	4.82162e-120	0.182308	1vALL	DRD1_MSN_A
ENSG00000215424	MCM3AP-AS1	4.97659e-120	0.182297	1vALL	DRD1_MSN_A
ENSG00000083720	OXCT1	5.36576e-120	0.182272	1vALL	DRD1_MSN_A
ENSG00000272002	AC010904.2	5.48987e-120	0.182264	1vALL	DRD1_MSN_A
ENSG00000284612	AL591543.1	6.72799e-120	0.182196	1vALL	DRD1_MSN_A
ENSG00000183831	ANKRD45	8.95996e-120	0.1821	1vALL	DRD1_MSN_A
ENSG00000225521	AC005237.1	1.00557e-119	0.182061	1vALL	DRD1_MSN_A
ENSG00000122376	SHLD2	1.01238e-119	0.182059	1vALL	DRD1_MSN_A
ENSG00000168876	ANKRD49	1.28239e-119	0.18198	1vALL	DRD1_MSN_A
ENSG00000224310	LINC01567	1.30451e-119	0.181974	1vALL	DRD1_MSN_A
ENSG00000197122	SRC	1.44667e-119	0.181939	1vALL	DRD1_MSN_A
ENSG00000106459	NRF1	1.49382e-119	0.181929	1vALL	DRD1_MSN_A
ENSG00000168243	GNG4	1.57374e-119	0.181911	1vALL	DRD1_MSN_A
ENSG00000130540	SULT4A1	1.59211e-119	0.181907	1vALL	DRD1_MSN_A
ENSG00000109819	PPARGC1A	1.89569e-119	0.181848	1vALL	DRD1_MSN_A
ENSG00000257711	AC079385.2	2.20591e-119	0.181798	1vALL	DRD1_MSN_A
ENSG00000132676	DAP3	2.31304e-119	0.181782	1vALL	DRD1_MSN_A
ENSG00000101470	TNNC2	2.42907e-119	0.181765	1vALL	DRD1_MSN_A
ENSG00000232139	LINC00867	3.39887e-119	0.181652	1vALL	DRD1_MSN_A
ENSG00000275764	AC092747.4	4.17333e-119	0.181583	1vALL	DRD1_MSN_A
ENSG00000168676	KCTD19	4.66079e-119	0.181546	1vALL	DRD1_MSN_A
ENSG00000108474	PIGL	4.91124e-119	0.181529	1vALL	DRD1_MSN_A
ENSG00000204860	FAM201A	6.67492e-119	0.181425	1vALL	DRD1_MSN_A
ENSG00000134109	EDEM1	8.49361e-119	0.181344	1vALL	DRD1_MSN_A
ENSG00000113761	ZNF346	8.93653e-119	0.181327	1vALL	DRD1_MSN_A
ENSG00000136933	RABEPK	9.43639e-119	0.181309	1vALL	DRD1_MSN_A
ENSG00000198331	HYLS1	9.53194e-119	0.181305	1vALL	DRD1_MSN_A
ENSG00000139998	RAB15	1.08197e-118	0.181263	1vALL	DRD1_MSN_A
ENSG00000226258	GRM7-AS3	1.2227e-118	0.181221	1vALL	DRD1_MSN_A
ENSG00000146856	AGBL3	1.27309e-118	0.181208	1vALL	DRD1_MSN_A
ENSG00000032219	ARID4A	1.38104e-118	0.18118	1vALL	DRD1_MSN_A
ENSG00000112584	FAM120B	2.11089e-118	0.181037	1vALL	DRD1_MSN_A
ENSG00000182450	KCNK4	2.21962e-118	0.18102	1vALL	DRD1_MSN_A
ENSG00000189403	HMGB1	2.2634e-118	0.181014	1vALL	DRD1_MSN_A
ENSG00000183092	BEGAIN	2.89579e-118	0.180931	1vALL	DRD1_MSN_A
ENSG00000203875	SNHG5	2.98132e-118	0.180921	1vALL	DRD1_MSN_A
ENSG00000226869	LHFPL3-AS1	4.54578e-118	0.180779	1vALL	DRD1_MSN_A
ENSG00000171813	PWWP2B	6.24557e-118	0.180671	1vALL	DRD1_MSN_A
ENSG00000275734	AC010538.1	8.05589e-118	0.180586	1vALL	DRD1_MSN_A
ENSG00000164209	SLC25A46	9.63835e-118	0.180525	1vALL	DRD1_MSN_A
ENSG00000234953	AL138799.4	1.39911e-117	0.180399	1vALL	DRD1_MSN_A
ENSG00000168014	C2CD3	2.32238e-117	0.180228	1vALL	DRD1_MSN_A
ENSG00000223795	AL669970.1	2.48129e-117	0.180205	1vALL	DRD1_MSN_A
ENSG00000165392	WRN	2.51911e-117	0.1802	1vALL	DRD1_MSN_A
ENSG00000117682	DHDDS	2.66041e-117	0.180181	1vALL	DRD1_MSN_A
ENSG00000163507	CIP2A	2.97231e-117	0.180144	1vALL	DRD1_MSN_A
ENSG00000104687	GSR	4.28805e-117	0.18002	1vALL	DRD1_MSN_A
ENSG00000259723	AL354993.2	4.44557e-117	0.180007	1vALL	DRD1_MSN_A
ENSG00000108559	NUP88	5.47587e-117	0.179937	1vALL	DRD1_MSN_A
ENSG00000099991	CABIN1	5.47873e-117	0.179937	1vALL	DRD1_MSN_A
ENSG00000071242	RPS6KA2	8.34279e-117	0.179794	1vALL	DRD1_MSN_A
ENSG00000271727	AL357054.2	8.47832e-117	0.179788	1vALL	DRD1_MSN_A
ENSG00000265148	TSPOAP1-AS1	9.75205e-117	0.179741	1vALL	DRD1_MSN_A
ENSG00000077380	DYNC1I2	1.01125e-116	0.179729	1vALL	DRD1_MSN_A
ENSG00000243709	LEFTY1	1.14014e-116	0.179688	1vALL	DRD1_MSN_A
ENSG00000285919	AC087639.2	1.25808e-116	0.179654	1vALL	DRD1_MSN_A
ENSG00000112293	GPLD1	1.44253e-116	0.179608	1vALL	DRD1_MSN_A
ENSG00000136930	PSMB7	1.53148e-116	0.179587	1vALL	DRD1_MSN_A
ENSG00000114127	XRN1	1.58491e-116	0.179576	1vALL	DRD1_MSN_A
ENSG00000151575	TEX9	1.80996e-116	0.179531	1vALL	DRD1_MSN_A
ENSG00000022355	GABRA1	1.95943e-116	0.179504	1vALL	DRD1_MSN_A
ENSG00000131725	WDR44	2.48529e-116	0.179423	1vALL	DRD1_MSN_A
ENSG00000196208	GREB1	2.72428e-116	0.179391	1vALL	DRD1_MSN_A
ENSG00000244752	CRYBB2	3.48836e-116	0.179307	1vALL	DRD1_MSN_A
ENSG00000125834	STK35	3.74301e-116	0.179283	1vALL	DRD1_MSN_A
ENSG00000065883	CDK13	3.78717e-116	0.179279	1vALL	DRD1_MSN_A
ENSG00000273143	AL355512.1	3.79945e-116	0.179278	1vALL	DRD1_MSN_A
ENSG00000101280	ANGPT4	5.3872e-116	0.179159	1vALL	DRD1_MSN_A
ENSG00000140395	WDR61	5.73813e-116	0.179138	1vALL	DRD1_MSN_A
ENSG00000085465	OVGP1	6.20416e-116	0.179111	1vALL	DRD1_MSN_A
ENSG00000167258	CDK12	6.56179e-116	0.179092	1vALL	DRD1_MSN_A
ENSG00000150527	MIA2	7.51088e-116	0.179046	1vALL	DRD1_MSN_A
ENSG00000238198	LRIG2-DT	7.90821e-116	0.179028	1vALL	DRD1_MSN_A
ENSG00000268119	AC010615.2	8.84665e-116	0.17899	1vALL	DRD1_MSN_A
ENSG00000146453	PNLDC1	2.22767e-115	0.178675	1vALL	DRD1_MSN_A
ENSG00000235109	ZSCAN31	2.55657e-115	0.178628	1vALL	DRD1_MSN_A
ENSG00000121743	GJA3	2.57119e-115	0.178626	1vALL	DRD1_MSN_A
ENSG00000186367	MINAR2	2.82435e-115	0.178594	1vALL	DRD1_MSN_A
ENSG00000111704	NANOG	3.91927e-115	0.178482	1vALL	DRD1_MSN_A
ENSG00000133111	RFXAP	4.08092e-115	0.178468	1vALL	DRD1_MSN_A
ENSG00000103599	IQCH	4.67213e-115	0.178422	1vALL	DRD1_MSN_A
ENSG00000149115	TNKS1BP1	4.93911e-115	0.178403	1vALL	DRD1_MSN_A
ENSG00000156735	BAG4	4.96507e-115	0.178401	1vALL	DRD1_MSN_A
ENSG00000096063	SRPK1	5.3353e-115	0.178376	1vALL	DRD1_MSN_A
ENSG00000232859	LYRM9	6.85799e-115	0.178291	1vALL	DRD1_MSN_A
ENSG00000136143	SUCLA2	1.11008e-114	0.178126	1vALL	DRD1_MSN_A
ENSG00000165288	BRWD3	1.31209e-114	0.178069	1vALL	DRD1_MSN_A
ENSG00000107281	NPDC1	1.54174e-114	0.178013	1vALL	DRD1_MSN_A
ENSG00000135119	RNFT2	1.66035e-114	0.177988	1vALL	DRD1_MSN_A
ENSG00000117697	NSL1	1.88476e-114	0.177944	1vALL	DRD1_MSN_A
ENSG00000174483	BBS1	2.50727e-114	0.177847	1vALL	DRD1_MSN_A
ENSG00000198482	ZNF808	3.23376e-114	0.177759	1vALL	DRD1_MSN_A
ENSG00000135823	STX6	3.2601e-114	0.177756	1vALL	DRD1_MSN_A
ENSG00000091127	PUS7	5.21929e-114	0.177595	1vALL	DRD1_MSN_A
ENSG00000128918	ALDH1A2	5.8749e-114	0.177554	1vALL	DRD1_MSN_A
ENSG00000197024	ZNF398	8.07358e-114	0.177445	1vALL	DRD1_MSN_A
ENSG00000258637	AC008056.1	8.14271e-114	0.177442	1vALL	DRD1_MSN_A
ENSG00000145020	AMT	1.04902e-113	0.177355	1vALL	DRD1_MSN_A
ENSG00000166260	COX11	1.13802e-113	0.177327	1vALL	DRD1_MSN_A
ENSG00000100483	VCPKMT	1.32576e-113	0.177274	1vALL	DRD1_MSN_A
ENSG00000006695	COX10	1.41529e-113	0.177252	1vALL	DRD1_MSN_A
ENSG00000249856	AC116337.3	1.43378e-113	0.177247	1vALL	DRD1_MSN_A
ENSG00000176920	FUT2	2.15358e-113	0.177107	1vALL	DRD1_MSN_A
ENSG00000260585	AL359851.1	2.96617e-113	0.176997	1vALL	DRD1_MSN_A
ENSG00000104899	AMH	3.31584e-113	0.176959	1vALL	DRD1_MSN_A
ENSG00000156502	SUPV3L1	3.37252e-113	0.176953	1vALL	DRD1_MSN_A
ENSG00000234653	AC079117.1	3.98649e-113	0.176895	1vALL	DRD1_MSN_A
ENSG00000100593	ISM2	4.27337e-113	0.176871	1vALL	DRD1_MSN_A
ENSG00000214029	ZNF891	4.30278e-113	0.176869	1vALL	DRD1_MSN_A
ENSG00000119878	CRIPT	4.30476e-113	0.176868	1vALL	DRD1_MSN_A
ENSG00000260896	ARLNC1	4.50266e-113	0.176853	1vALL	DRD1_MSN_A
ENSG00000264278	ZNF236-DT	4.91494e-113	0.176822	1vALL	DRD1_MSN_A
ENSG00000121989	ACVR2A	6.14699e-113	0.176745	1vALL	DRD1_MSN_A
ENSG00000188818	ZDHHC11	8.43391e-113	0.176636	1vALL	DRD1_MSN_A
ENSG00000188243	COMMD6	1.24921e-112	0.176501	1vALL	DRD1_MSN_A
ENSG00000179698	WDR97	2.12061e-112	0.176318	1vALL	DRD1_MSN_A
ENSG00000149346	SLX4IP	2.27852e-112	0.176293	1vALL	DRD1_MSN_A
ENSG00000102910	LONP2	2.43711e-112	0.17627	1vALL	DRD1_MSN_A
ENSG00000205560	CPT1B	2.51904e-112	0.176258	1vALL	DRD1_MSN_A
ENSG00000272692	AC010997.4	2.80026e-112	0.176221	1vALL	DRD1_MSN_A
ENSG00000246263	UBR5-AS1	3.02047e-112	0.176195	1vALL	DRD1_MSN_A
ENSG00000151131	C12orf45	3.48683e-112	0.176145	1vALL	DRD1_MSN_A
ENSG00000197653	DNAH10	3.87114e-112	0.176109	1vALL	DRD1_MSN_A
ENSG00000250095	NREP-AS1	4.27588e-112	0.176075	1vALL	DRD1_MSN_A
ENSG00000163376	KBTBD8	4.89655e-112	0.176028	1vALL	DRD1_MSN_A
ENSG00000004487	KDM1A	5.03423e-112	0.176018	1vALL	DRD1_MSN_A
ENSG00000147905	ZCCHC7	5.88235e-112	0.175964	1vALL	DRD1_MSN_A
ENSG00000144504	ANKMY1	6.29519e-112	0.17594	1vALL	DRD1_MSN_A
ENSG00000115677	HDLBP	6.37982e-112	0.175936	1vALL	DRD1_MSN_A
ENSG00000213096	ZNF254	7.21473e-112	0.175893	1vALL	DRD1_MSN_A
ENSG00000006704	GTF2IRD1	7.68276e-112	0.175871	1vALL	DRD1_MSN_A
ENSG00000169255	B3GALNT1	7.79027e-112	0.175866	1vALL	DRD1_MSN_A
ENSG00000203705	TATDN3	9.14404e-112	0.175811	1vALL	DRD1_MSN_A
ENSG00000251573	LINC02106	9.90022e-112	0.175783	1vALL	DRD1_MSN_A
ENSG00000271789	AL080317.1	9.90384e-112	0.175783	1vALL	DRD1_MSN_A
ENSG00000104447	TRPS1	1.1798e-111	0.175722	1vALL	DRD1_MSN_A
ENSG00000287097	AL590550.1	1.21121e-111	0.175713	1vALL	DRD1_MSN_A
ENSG00000112992	NNT	1.33816e-111	0.175678	1vALL	DRD1_MSN_A
ENSG00000269699	ZIM2	1.48521e-111	0.175642	1vALL	DRD1_MSN_A
ENSG00000259153	AC004816.1	1.50505e-111	0.175637	1vALL	DRD1_MSN_A
ENSG00000154727	GABPA	2.06533e-111	0.175527	1vALL	DRD1_MSN_A
ENSG00000099326	MZF1	2.94644e-111	0.175404	1vALL	DRD1_MSN_A
ENSG00000023909	GCLM	3.53481e-111	0.175341	1vALL	DRD1_MSN_A
ENSG00000186908	ZDHHC17	3.5762e-111	0.175337	1vALL	DRD1_MSN_A
ENSG00000088854	C20orf194	3.63648e-111	0.175331	1vALL	DRD1_MSN_A
ENSG00000155008	APOOL	4.74991e-111	0.175238	1vALL	DRD1_MSN_A
ENSG00000066777	ARFGEF1	6.00947e-111	0.175156	1vALL	DRD1_MSN_A
ENSG00000143162	CREG1	8.67989e-111	0.175028	1vALL	DRD1_MSN_A
ENSG00000233175	AC008105.1	1.11169e-110	0.174942	1vALL	DRD1_MSN_A
ENSG00000226995	LINC00658	1.15325e-110	0.174929	1vALL	DRD1_MSN_A
ENSG00000196705	ZNF431	1.2654e-110	0.174896	1vALL	DRD1_MSN_A
ENSG00000164683	HEY1	1.39786e-110	0.174862	1vALL	DRD1_MSN_A
ENSG00000134899	ERCC5	1.42134e-110	0.174856	1vALL	DRD1_MSN_A
ENSG00000141564	RPTOR	1.52233e-110	0.174832	1vALL	DRD1_MSN_A
ENSG00000119285	HEATR1	1.54281e-110	0.174827	1vALL	DRD1_MSN_A
ENSG00000179454	KLHL28	1.84171e-110	0.174765	1vALL	DRD1_MSN_A
ENSG00000008735	MAPK8IP2	1.84784e-110	0.174764	1vALL	DRD1_MSN_A
ENSG00000282943	AC004784.1	2.11911e-110	0.174716	1vALL	DRD1_MSN_A
ENSG00000137692	DCUN1D5	2.41242e-110	0.174671	1vALL	DRD1_MSN_A
ENSG00000227733	AC239809.3	2.84266e-110	0.174614	1vALL	DRD1_MSN_A
ENSG00000133265	HSPBP1	3.3728e-110	0.174554	1vALL	DRD1_MSN_A
ENSG00000106591	MRPL32	3.39692e-110	0.174551	1vALL	DRD1_MSN_A
ENSG00000286705	AC079140.6	3.67415e-110	0.174524	1vALL	DRD1_MSN_A
ENSG00000279277	AC012020.1	5.59287e-110	0.174377	1vALL	DRD1_MSN_A
ENSG00000114942	EEF1B2	5.63205e-110	0.174374	1vALL	DRD1_MSN_A
ENSG00000155903	RASA2	6.48516e-110	0.174325	1vALL	DRD1_MSN_A
ENSG00000153339	TRAPPC8	6.69144e-110	0.174314	1vALL	DRD1_MSN_A
ENSG00000137269	LRRC1	7.33411e-110	0.174282	1vALL	DRD1_MSN_A
ENSG00000173226	IQCB1	8.70896e-110	0.174222	1vALL	DRD1_MSN_A
ENSG00000103018	CYB5B	1.11903e-109	0.174134	1vALL	DRD1_MSN_A
ENSG00000166171	DPCD	1.27567e-109	0.174088	1vALL	DRD1_MSN_A
ENSG00000051382	PIK3CB	1.42746e-109	0.174049	1vALL	DRD1_MSN_A
ENSG00000196391	ZNF774	1.7332e-109	0.173981	1vALL	DRD1_MSN_A
ENSG00000004866	ST7	2.02571e-109	0.173926	1vALL	DRD1_MSN_A
ENSG00000231074	HCG18	2.52457e-109	0.173849	1vALL	DRD1_MSN_A
ENSG00000198648	STK39	2.82615e-109	0.173809	1vALL	DRD1_MSN_A
ENSG00000196363	WDR5	2.90199e-109	0.1738	1vALL	DRD1_MSN_A
ENSG00000249345	LINC02405	3.63988e-109	0.17372	1vALL	DRD1_MSN_A
ENSG00000166848	TERF2IP	4.28237e-109	0.173663	1vALL	DRD1_MSN_A
ENSG00000142609	CFAP74	4.50161e-109	0.173646	1vALL	DRD1_MSN_A
ENSG00000105429	MEGF8	4.64124e-109	0.173635	1vALL	DRD1_MSN_A
ENSG00000173409	ARV1	4.94946e-109	0.173612	1vALL	DRD1_MSN_A
ENSG00000138092	CENPO	5.20018e-109	0.173595	1vALL	DRD1_MSN_A
ENSG00000141665	FBXO15	5.67558e-109	0.173564	1vALL	DRD1_MSN_A
ENSG00000101236	RNF24	5.73286e-109	0.17356	1vALL	DRD1_MSN_A
ENSG00000143179	UCK2	5.77963e-109	0.173557	1vALL	DRD1_MSN_A
ENSG00000118058	KMT2A	6.98643e-109	0.173491	1vALL	DRD1_MSN_A
ENSG00000103642	LACTB	7.46246e-109	0.173468	1vALL	DRD1_MSN_A
ENSG00000100304	TTLL12	8.19715e-109	0.173435	1vALL	DRD1_MSN_A
ENSG00000286118	AC234031.1	1.09192e-108	0.173334	1vALL	DRD1_MSN_A
ENSG00000166159	LRTM2	1.09654e-108	0.173332	1vALL	DRD1_MSN_A
ENSG00000162814	SPATA17	1.18909e-108	0.173304	1vALL	DRD1_MSN_A
ENSG00000228400	AC079154.1	1.59578e-108	0.1732	1vALL	DRD1_MSN_A
ENSG00000272541	AL021368.3	1.7261e-108	0.173172	1vALL	DRD1_MSN_A
ENSG00000081248	CACNA1S	2.0022e-108	0.17312	1vALL	DRD1_MSN_A
ENSG00000136250	AOAH	2.37993e-108	0.173059	1vALL	DRD1_MSN_A
ENSG00000243156	MICAL3	2.38876e-108	0.173058	1vALL	DRD1_MSN_A
ENSG00000129534	MIS18BP1	3.60606e-108	0.172913	1vALL	DRD1_MSN_A
ENSG00000151773	CCDC122	4.35279e-108	0.172846	1vALL	DRD1_MSN_A
ENSG00000215421	ZNF407	4.42483e-108	0.17284	1vALL	DRD1_MSN_A
ENSG00000132434	LANCL2	4.43482e-108	0.17284	1vALL	DRD1_MSN_A
ENSG00000284677	AL031985.4	4.49813e-108	0.172835	1vALL	DRD1_MSN_A
ENSG00000127191	TRAF2	4.70864e-108	0.172818	1vALL	DRD1_MSN_A
ENSG00000155304	HSPA13	5.17553e-108	0.172785	1vALL	DRD1_MSN_A
ENSG00000167291	TBC1D16	5.1793e-108	0.172785	1vALL	DRD1_MSN_A
ENSG00000285790	AC021517.2	6.06188e-108	0.172729	1vALL	DRD1_MSN_A
ENSG00000137261	KIAA0319	6.09084e-108	0.172727	1vALL	DRD1_MSN_A
ENSG00000136059	VILL	8.89498e-108	0.172594	1vALL	DRD1_MSN_A
ENSG00000205726	ITSN1	1.06549e-107	0.17253	1vALL	DRD1_MSN_A
ENSG00000120256	LRP11	1.12024e-107	0.172512	1vALL	DRD1_MSN_A
ENSG00000177459	ERICH5	1.15863e-107	0.1725	1vALL	DRD1_MSN_A
ENSG00000134291	TMEM106C	1.51558e-107	0.172405	1vALL	DRD1_MSN_A
ENSG00000152669	CCNO	1.59907e-107	0.172386	1vALL	DRD1_MSN_A
ENSG00000123700	KCNJ2	1.65069e-107	0.172375	1vALL	DRD1_MSN_A
ENSG00000225470	JPX	1.65096e-107	0.172375	1vALL	DRD1_MSN_A
ENSG00000254394	AC060765.2	1.67592e-107	0.172369	1vALL	DRD1_MSN_A
ENSG00000249771	AC108210.1	1.72237e-107	0.172359	1vALL	DRD1_MSN_A
ENSG00000162951	LRRTM1	2.29105e-107	0.172259	1vALL	DRD1_MSN_A
ENSG00000258561	AL359232.1	2.5023e-107	0.172227	1vALL	DRD1_MSN_A
ENSG00000107929	LARP4B	2.96817e-107	0.172167	1vALL	DRD1_MSN_A
ENSG00000185559	DLK1	3.11586e-107	0.17215	1vALL	DRD1_MSN_A
ENSG00000203797	DDO	3.44412e-107	0.172114	1vALL	DRD1_MSN_A
ENSG00000167778	SPRYD3	4.5488e-107	0.172016	1vALL	DRD1_MSN_A
ENSG00000242265	PEG10	4.56723e-107	0.172014	1vALL	DRD1_MSN_A
ENSG00000123064	DDX54	5.50002e-107	0.171948	1vALL	DRD1_MSN_A
ENSG00000288059	AL445213.2	5.59717e-107	0.171942	1vALL	DRD1_MSN_A
ENSG00000169550	MUC15	6.58358e-107	0.171884	1vALL	DRD1_MSN_A
ENSG00000133138	TBC1D8B	7.86755e-107	0.171821	1vALL	DRD1_MSN_A
ENSG00000255886	AC020611.2	9.5499e-107	0.171752	1vALL	DRD1_MSN_A
ENSG00000145362	ANK2	9.72277e-107	0.171746	1vALL	DRD1_MSN_A
ENSG00000165678	GHITM	1.06596e-106	0.171713	1vALL	DRD1_MSN_A
ENSG00000121542	SEC22A	1.15379e-106	0.171685	1vALL	DRD1_MSN_A
ENSG00000133169	BEX1	1.21096e-106	0.171668	1vALL	DRD1_MSN_A
ENSG00000112234	FBXL4	1.33937e-106	0.171632	1vALL	DRD1_MSN_A
ENSG00000119865	CNRIP1	1.59001e-106	0.171571	1vALL	DRD1_MSN_A
ENSG00000108465	CDK5RAP3	2.80561e-106	0.171369	1vALL	DRD1_MSN_A
ENSG00000109332	UBE2D3	3.67213e-106	0.171273	1vALL	DRD1_MSN_A
ENSG00000267723	AC011509.2	4.18113e-106	0.171227	1vALL	DRD1_MSN_A
ENSG00000223442	TH2LCRR	4.76617e-106	0.17118	1vALL	DRD1_MSN_A
ENSG00000287786	AC113615.2	5.98134e-106	0.1711	1vALL	DRD1_MSN_A
ENSG00000135336	ORC3	9.93038e-106	0.170919	1vALL	DRD1_MSN_A
ENSG00000103569	AQP9	1.10971e-105	0.170879	1vALL	DRD1_MSN_A
ENSG00000082014	SMARCD3	1.18109e-105	0.170857	1vALL	DRD1_MSN_A
ENSG00000154240	CEP112	1.86443e-105	0.170694	1vALL	DRD1_MSN_A
ENSG00000272368	AC074032.1	1.87473e-105	0.170692	1vALL	DRD1_MSN_A
ENSG00000189223	PAX8-AS1	2.28262e-105	0.170622	1vALL	DRD1_MSN_A
ENSG00000178342	KCNG2	2.73146e-105	0.170558	1vALL	DRD1_MSN_A
ENSG00000142453	CARM1	2.95772e-105	0.170529	1vALL	DRD1_MSN_A
ENSG00000285567	AC074051.5	3.27392e-105	0.170493	1vALL	DRD1_MSN_A
ENSG00000249806	AC139720.1	3.87722e-105	0.170432	1vALL	DRD1_MSN_A
ENSG00000269621	AL589765.7	3.94013e-105	0.170426	1vALL	DRD1_MSN_A
ENSG00000140740	UQCRC2	3.9871e-105	0.170422	1vALL	DRD1_MSN_A
ENSG00000255209	AP001978.1	4.56055e-105	0.170374	1vALL	DRD1_MSN_A
ENSG00000240204	SMKR1	5.31627e-105	0.170319	1vALL	DRD1_MSN_A
ENSG00000125868	DSTN	5.32802e-105	0.170318	1vALL	DRD1_MSN_A
ENSG00000115947	ORC4	7.58502e-105	0.170192	1vALL	DRD1_MSN_A
ENSG00000160710	ADAR	7.94853e-105	0.170175	1vALL	DRD1_MSN_A
ENSG00000085998	POMGNT1	8.04955e-105	0.17017	1vALL	DRD1_MSN_A
ENSG00000243480	AMY2A	9.47238e-105	0.170112	1vALL	DRD1_MSN_A
ENSG00000286176	AC116317.1	9.7489e-105	0.170102	1vALL	DRD1_MSN_A
ENSG00000143839	REN	1.01662e-104	0.170087	1vALL	DRD1_MSN_A
ENSG00000166024	R3HCC1L	1.42771e-104	0.169965	1vALL	DRD1_MSN_A
ENSG00000081760	AACS	1.54303e-104	0.169937	1vALL	DRD1_MSN_A
ENSG00000134759	ELP2	1.90346e-104	0.169862	1vALL	DRD1_MSN_A
ENSG00000286100	AL008725.1	1.97141e-104	0.169849	1vALL	DRD1_MSN_A
ENSG00000287516	AL359764.2	2.05149e-104	0.169835	1vALL	DRD1_MSN_A
ENSG00000106028	SSBP1	3.95787e-104	0.169599	1vALL	DRD1_MSN_A
ENSG00000163466	ARPC2	4.03543e-104	0.169592	1vALL	DRD1_MSN_A
ENSG00000287877	AL133538.1	4.69894e-104	0.169537	1vALL	DRD1_MSN_A
ENSG00000286774	AL122003.2	5.25968e-104	0.169496	1vALL	DRD1_MSN_A
ENSG00000258725	PRC1-AS1	5.50003e-104	0.16948	1vALL	DRD1_MSN_A
ENSG00000163125	RPRD2	6.5293e-104	0.169419	1vALL	DRD1_MSN_A
ENSG00000228794	LINC01128	6.54581e-104	0.169418	1vALL	DRD1_MSN_A
ENSG00000137822	TUBGCP4	7.42829e-104	0.169372	1vALL	DRD1_MSN_A
ENSG00000236939	BAALC-AS2	7.81228e-104	0.169354	1vALL	DRD1_MSN_A
ENSG00000261807	LINC02141	9.3385e-104	0.16929	1vALL	DRD1_MSN_A
ENSG00000177112	MRVI1-AS1	9.51709e-104	0.169283	1vALL	DRD1_MSN_A
ENSG00000138166	DUSP5	9.67701e-104	0.169277	1vALL	DRD1_MSN_A
ENSG00000174206	C12orf66	1.02419e-103	0.169256	1vALL	DRD1_MSN_A
ENSG00000188672	RHCE	1.02579e-103	0.169255	1vALL	DRD1_MSN_A
ENSG00000288085	AL356094.2	1.1925e-103	0.169201	1vALL	DRD1_MSN_A
ENSG00000067191	CACNB1	1.23301e-103	0.169189	1vALL	DRD1_MSN_A
ENSG00000129159	KCNC1	1.23577e-103	0.169188	1vALL	DRD1_MSN_A
ENSG00000138834	MAPK8IP3	1.34252e-103	0.169158	1vALL	DRD1_MSN_A
ENSG00000155256	ZFYVE27	1.39037e-103	0.169146	1vALL	DRD1_MSN_A
ENSG00000106609	TMEM248	1.39593e-103	0.169144	1vALL	DRD1_MSN_A
ENSG00000137766	UNC13C	1.59766e-103	0.169095	1vALL	DRD1_MSN_A
ENSG00000135972	MRPS9	1.84297e-103	0.169044	1vALL	DRD1_MSN_A
ENSG00000168924	LETM1	2.3008e-103	0.168964	1vALL	DRD1_MSN_A
ENSG00000143515	ATP8B2	2.34349e-103	0.168957	1vALL	DRD1_MSN_A
ENSG00000023445	BIRC3	2.87272e-103	0.168884	1vALL	DRD1_MSN_A
ENSG00000287551	AL445526.1	2.92876e-103	0.168877	1vALL	DRD1_MSN_A
ENSG00000107372	ZFAND5	3.42567e-103	0.16882	1vALL	DRD1_MSN_A
ENSG00000092096	SLC22A17	3.89122e-103	0.168774	1vALL	DRD1_MSN_A
ENSG00000237737	DCTN1-AS1	4.08482e-103	0.168756	1vALL	DRD1_MSN_A
ENSG00000153982	GDPD1	4.16563e-103	0.168749	1vALL	DRD1_MSN_A
ENSG00000074201	CLNS1A	4.46023e-103	0.168724	1vALL	DRD1_MSN_A
ENSG00000214719	AC005562.1	6.05507e-103	0.168614	1vALL	DRD1_MSN_A
ENSG00000066422	ZBTB11	6.07541e-103	0.168613	1vALL	DRD1_MSN_A
ENSG00000263618	AP005121.1	6.257e-103	0.168602	1vALL	DRD1_MSN_A
ENSG00000226194	LINC02519	7.68414e-103	0.168528	1vALL	DRD1_MSN_A
ENSG00000285887	AL009176.1	9.18239e-103	0.168463	1vALL	DRD1_MSN_A
ENSG00000115966	ATF2	1.74289e-102	0.168231	1vALL	DRD1_MSN_A
ENSG00000265888	DSCAS	2.82764e-102	0.168056	1vALL	DRD1_MSN_A
ENSG00000124098	FAM210B	2.97199e-102	0.168038	1vALL	DRD1_MSN_A
ENSG00000188916	INSYN2A	3.26573e-102	0.168004	1vALL	DRD1_MSN_A
ENSG00000275004	ZNF280B	3.39063e-102	0.16799	1vALL	DRD1_MSN_A
ENSG00000105656	ELL	3.54999e-102	0.167973	1vALL	DRD1_MSN_A
ENSG00000213551	DNAJC9	3.87133e-102	0.167942	1vALL	DRD1_MSN_A
ENSG00000162623	TYW3	4.55107e-102	0.167883	1vALL	DRD1_MSN_A
ENSG00000267710	EDDM13	4.56648e-102	0.167882	1vALL	DRD1_MSN_A
ENSG00000108176	DNAJC12	5.33367e-102	0.167825	1vALL	DRD1_MSN_A
ENSG00000132300	PTCD3	5.33585e-102	0.167825	1vALL	DRD1_MSN_A
ENSG00000085514	PILRA	5.79203e-102	0.167795	1vALL	DRD1_MSN_A
ENSG00000130684	ZNF337	6.29883e-102	0.167765	1vALL	DRD1_MSN_A
ENSG00000243509	TNFRSF6B	6.40512e-102	0.167759	1vALL	DRD1_MSN_A
ENSG00000073614	KDM5A	6.74921e-102	0.16774	1vALL	DRD1_MSN_A
ENSG00000150401	DCUN1D2	7.82155e-102	0.167686	1vALL	DRD1_MSN_A
ENSG00000183726	TMEM50A	8.7173e-102	0.167647	1vALL	DRD1_MSN_A
ENSG00000197150	ABCB8	8.77703e-102	0.167644	1vALL	DRD1_MSN_A
ENSG00000226471	Z93930.2	1.01822e-101	0.16759	1vALL	DRD1_MSN_A
ENSG00000119688	ABCD4	1.07875e-101	0.167569	1vALL	DRD1_MSN_A
ENSG00000114446	IFT57	1.0883e-101	0.167566	1vALL	DRD1_MSN_A
ENSG00000134882	UBAC2	1.11024e-101	0.167558	1vALL	DRD1_MSN_A
ENSG00000134897	BIVM	1.13757e-101	0.167549	1vALL	DRD1_MSN_A
ENSG00000032742	IFT88	1.15735e-101	0.167543	1vALL	DRD1_MSN_A
ENSG00000285106	AC016831.7	1.18162e-101	0.167535	1vALL	DRD1_MSN_A
ENSG00000156504	FAM122B	1.65738e-101	0.167412	1vALL	DRD1_MSN_A
ENSG00000171462	DLK2	1.74203e-101	0.167394	1vALL	DRD1_MSN_A
ENSG00000006715	VPS41	1.80331e-101	0.167381	1vALL	DRD1_MSN_A
ENSG00000160551	TAOK1	2.30236e-101	0.167292	1vALL	DRD1_MSN_A
ENSG00000087206	UIMC1	2.80374e-101	0.167221	1vALL	DRD1_MSN_A
ENSG00000226053	LINC01776	3.19512e-101	0.167173	1vALL	DRD1_MSN_A
ENSG00000266903	AC243964.3	3.75364e-101	0.167114	1vALL	DRD1_MSN_A
ENSG00000287957	AC007695.1	4.71801e-101	0.167031	1vALL	DRD1_MSN_A
ENSG00000097096	SYDE2	5.5868e-101	0.166969	1vALL	DRD1_MSN_A
ENSG00000153006	SREK1IP1	5.85149e-101	0.166952	1vALL	DRD1_MSN_A
ENSG00000234021	AL596451.1	6.06613e-101	0.166939	1vALL	DRD1_MSN_A
ENSG00000287757	AC244636.3	6.47546e-101	0.166915	1vALL	DRD1_MSN_A
ENSG00000267254	ZNF790-AS1	7.55131e-101	0.166859	1vALL	DRD1_MSN_A
ENSG00000135898	GPR55	8.29471e-101	0.166825	1vALL	DRD1_MSN_A
ENSG00000135338	LCA5	8.41509e-101	0.166819	1vALL	DRD1_MSN_A
ENSG00000128268	MGAT3	8.6703e-101	0.166808	1vALL	DRD1_MSN_A
ENSG00000166681	BEX3	9.43956e-101	0.166777	1vALL	DRD1_MSN_A
ENSG00000213742	ZNF337-AS1	9.69632e-101	0.166767	1vALL	DRD1_MSN_A
ENSG00000108587	GOSR1	1.05348e-100	0.166737	1vALL	DRD1_MSN_A
ENSG00000076554	TPD52	1.05348e-100	0.166737	1vALL	DRD1_MSN_A
ENSG00000188738	FSIP2	1.12115e-100	0.166714	1vALL	DRD1_MSN_A
ENSG00000235947	EGOT	1.14407e-100	0.166707	1vALL	DRD1_MSN_A
ENSG00000198301	SDAD1	1.14868e-100	0.166705	1vALL	DRD1_MSN_A
ENSG00000125821	DTD1	1.27909e-100	0.166666	1vALL	DRD1_MSN_A
ENSG00000271860	AL589740.1	1.37117e-100	0.16664	1vALL	DRD1_MSN_A
ENSG00000186566	GPATCH8	1.55105e-100	0.166595	1vALL	DRD1_MSN_A
ENSG00000117533	VAMP4	1.60085e-100	0.166583	1vALL	DRD1_MSN_A
ENSG00000152969	JAKMIP1	1.62421e-100	0.166578	1vALL	DRD1_MSN_A
ENSG00000103423	DNAJA3	1.97229e-100	0.166507	1vALL	DRD1_MSN_A
ENSG00000131143	COX4I1	2.06429e-100	0.16649	1vALL	DRD1_MSN_A
ENSG00000187240	DYNC2H1	2.09033e-100	0.166485	1vALL	DRD1_MSN_A
ENSG00000254242	AC100849.2	2.48389e-100	0.166422	1vALL	DRD1_MSN_A
ENSG00000244558	KCNK15-AS1	2.53307e-100	0.166415	1vALL	DRD1_MSN_A
ENSG00000257677	LINC02464	2.69723e-100	0.166392	1vALL	DRD1_MSN_A
ENSG00000165630	PRPF18	3.05278e-100	0.166347	1vALL	DRD1_MSN_A
ENSG00000188992	LIPI	3.3957e-100	0.166308	1vALL	DRD1_MSN_A
ENSG00000122068	FYTTD1	3.67919e-100	0.166278	1vALL	DRD1_MSN_A
ENSG00000230366	DSCR9	4.87105e-100	0.166175	1vALL	DRD1_MSN_A
ENSG00000103227	LMF1	4.91296e-100	0.166172	1vALL	DRD1_MSN_A
ENSG00000273064	AC017083.1	4.97171e-100	0.166168	1vALL	DRD1_MSN_A
ENSG00000160469	BRSK1	5.18118e-100	0.166152	1vALL	DRD1_MSN_A
ENSG00000130783	CCDC62	5.69305e-100	0.166118	1vALL	DRD1_MSN_A
ENSG00000223536	AC008164.1	7.28967e-100	0.166027	1vALL	DRD1_MSN_A
ENSG00000268350	FAM156A	8.22492e-100	0.165983	1vALL	DRD1_MSN_A
ENSG00000174175	SELP	1.01685e-99	0.165905	1vALL	DRD1_MSN_A
ENSG00000138050	THUMPD2	1.10342e-99	0.165875	1vALL	DRD1_MSN_A
ENSG00000247228	AC009060.1	1.41797e-99	0.165783	1vALL	DRD1_MSN_A
ENSG00000215114	UBXN2B	1.52241e-99	0.165756	1vALL	DRD1_MSN_A
ENSG00000117174	ZNHIT6	2.04494e-99	0.165648	1vALL	DRD1_MSN_A
ENSG00000122644	ARL4A	2.08162e-99	0.165641	1vALL	DRD1_MSN_A
ENSG00000147162	OGT	2.28351e-99	0.165607	1vALL	DRD1_MSN_A
ENSG00000198825	INPP5F	2.49105e-99	0.165575	1vALL	DRD1_MSN_A
ENSG00000103319	EEF2K	2.82014e-99	0.16553	1vALL	DRD1_MSN_A
ENSG00000125505	MBOAT7	2.83857e-99	0.165527	1vALL	DRD1_MSN_A
ENSG00000179715	PCED1B	2.88095e-99	0.165522	1vALL	DRD1_MSN_A
ENSG00000164970	FAM219A	2.96029e-99	0.165511	1vALL	DRD1_MSN_A
ENSG00000158161	EYA3	3.11084e-99	0.165493	1vALL	DRD1_MSN_A
ENSG00000263300	AC015853.3	3.89807e-99	0.16541	1vALL	DRD1_MSN_A
ENSG00000085978	ATG16L1	4.41453e-99	0.165364	1vALL	DRD1_MSN_A
ENSG00000074276	CDHR2	4.50232e-99	0.165357	1vALL	DRD1_MSN_A
ENSG00000260285	AL133367.1	4.80288e-99	0.165333	1vALL	DRD1_MSN_A
ENSG00000152404	CWF19L2	5.08502e-99	0.165312	1vALL	DRD1_MSN_A
ENSG00000140400	MAN2C1	5.34891e-99	0.165293	1vALL	DRD1_MSN_A
ENSG00000010318	PHF7	5.93176e-99	0.165255	1vALL	DRD1_MSN_A
ENSG00000204086	RPA4	6.35862e-99	0.165229	1vALL	DRD1_MSN_A
ENSG00000134684	YARS	6.71194e-99	0.165209	1vALL	DRD1_MSN_A
ENSG00000082458	DLG3	7.17496e-99	0.165185	1vALL	DRD1_MSN_A
ENSG00000185386	MAPK11	7.43511e-99	0.165171	1vALL	DRD1_MSN_A
ENSG00000163632	C3orf49	8.27867e-99	0.165132	1vALL	DRD1_MSN_A
ENSG00000023608	SNAPC1	9.08217e-99	0.165097	1vALL	DRD1_MSN_A
ENSG00000187624	C17orf97	9.77442e-99	0.16507	1vALL	DRD1_MSN_A
ENSG00000128791	TWSG1	1.20339e-98	0.164993	1vALL	DRD1_MSN_A
ENSG00000059573	ALDH18A1	1.45205e-98	0.164924	1vALL	DRD1_MSN_A
ENSG00000105866	SP4	1.46276e-98	0.164921	1vALL	DRD1_MSN_A
ENSG00000121057	AKAP1	1.47586e-98	0.164918	1vALL	DRD1_MSN_A
ENSG00000124571	XPO5	1.6452e-98	0.164878	1vALL	DRD1_MSN_A
ENSG00000187742	SECISBP2	1.88231e-98	0.164828	1vALL	DRD1_MSN_A
ENSG00000166896	ATP23	1.93219e-98	0.164818	1vALL	DRD1_MSN_A
ENSG00000215241	LINC02449	1.96138e-98	0.164813	1vALL	DRD1_MSN_A
ENSG00000257467	PPFIA2-AS1	1.9774e-98	0.164809	1vALL	DRD1_MSN_A
ENSG00000123349	PFDN5	2.05111e-98	0.164796	1vALL	DRD1_MSN_A
ENSG00000174891	RSRC1	2.17986e-98	0.164773	1vALL	DRD1_MSN_A
ENSG00000106012	IQCE	2.29862e-98	0.164754	1vALL	DRD1_MSN_A
ENSG00000102038	SMARCA1	2.59949e-98	0.164708	1vALL	DRD1_MSN_A
ENSG00000254731	AP003059.1	2.74288e-98	0.164688	1vALL	DRD1_MSN_A
ENSG00000137266	SLC22A23	2.88472e-98	0.164669	1vALL	DRD1_MSN_A
ENSG00000132953	XPO4	3.05729e-98	0.164648	1vALL	DRD1_MSN_A
ENSG00000170017	ALCAM	3.28474e-98	0.164621	1vALL	DRD1_MSN_A
ENSG00000123472	ATPAF1	3.76316e-98	0.164571	1vALL	DRD1_MSN_A
ENSG00000163867	ZMYM6	3.84437e-98	0.164563	1vALL	DRD1_MSN_A
ENSG00000051341	POLQ	5.19026e-98	0.164452	1vALL	DRD1_MSN_A
ENSG00000136709	WDR33	5.26123e-98	0.164447	1vALL	DRD1_MSN_A
ENSG00000188266	HYKK	5.33514e-98	0.164441	1vALL	DRD1_MSN_A
ENSG00000259354	AC025580.2	6.44237e-98	0.164372	1vALL	DRD1_MSN_A
ENSG00000165264	NDUFB6	7.62856e-98	0.164309	1vALL	DRD1_MSN_A
ENSG00000169862	CTNND2	7.84597e-98	0.164298	1vALL	DRD1_MSN_A
ENSG00000197070	ARRDC1	7.98425e-98	0.164292	1vALL	DRD1_MSN_A
ENSG00000158987	RAPGEF6	8.36121e-98	0.164275	1vALL	DRD1_MSN_A
ENSG00000275720	AC243830.2	8.64516e-98	0.164262	1vALL	DRD1_MSN_A
ENSG00000272138	LINC01607	9.51799e-98	0.164226	1vALL	DRD1_MSN_A
ENSG00000287414	AC093787.2	1.03635e-97	0.164195	1vALL	DRD1_MSN_A
ENSG00000197386	HTT	1.0965e-97	0.164174	1vALL	DRD1_MSN_A
ENSG00000090661	CERS4	1.14549e-97	0.164157	1vALL	DRD1_MSN_A
ENSG00000089737	DDX24	1.5422e-97	0.164047	1vALL	DRD1_MSN_A
ENSG00000169946	ZFPM2	1.95298e-97	0.163959	1vALL	DRD1_MSN_A
ENSG00000107719	PALD1	2.05647e-97	0.16394	1vALL	DRD1_MSN_A
ENSG00000266369	AC090774.2	2.16656e-97	0.163921	1vALL	DRD1_MSN_A
ENSG00000185070	FLRT2	2.23221e-97	0.16391	1vALL	DRD1_MSN_A
ENSG00000198833	UBE2J1	2.967e-97	0.163804	1vALL	DRD1_MSN_A
ENSG00000254396	AL355432.1	3.38048e-97	0.163755	1vALL	DRD1_MSN_A
ENSG00000095564	BTAF1	3.40114e-97	0.163753	1vALL	DRD1_MSN_A
ENSG00000047578	KIAA0556	3.61915e-97	0.16373	1vALL	DRD1_MSN_A
ENSG00000163606	CD200R1	5.28099e-97	0.163589	1vALL	DRD1_MSN_A
ENSG00000171811	CFAP46	5.65651e-97	0.163563	1vALL	DRD1_MSN_A
ENSG00000127080	IPPK	6.19552e-97	0.16353	1vALL	DRD1_MSN_A
ENSG00000166974	MAPRE2	6.24762e-97	0.163526	1vALL	DRD1_MSN_A
ENSG00000228221	LINC00578	6.71207e-97	0.1635	1vALL	DRD1_MSN_A
ENSG00000143756	FBXO28	6.96013e-97	0.163486	1vALL	DRD1_MSN_A
ENSG00000260032	NORAD	7.14028e-97	0.163476	1vALL	DRD1_MSN_A
ENSG00000083457	ITGAE	7.48019e-97	0.163459	1vALL	DRD1_MSN_A
ENSG00000197372	ZNF675	8.93035e-97	0.163393	1vALL	DRD1_MSN_A
ENSG00000103512	NOMO1	8.96266e-97	0.163391	1vALL	DRD1_MSN_A
ENSG00000057468	MSH4	9.87382e-97	0.163355	1vALL	DRD1_MSN_A
ENSG00000159079	CFAP298	1.12396e-96	0.163307	1vALL	DRD1_MSN_A
ENSG00000285898	AC007317.1	1.14785e-96	0.163299	1vALL	DRD1_MSN_A
ENSG00000177752	YIPF7	1.33314e-96	0.163243	1vALL	DRD1_MSN_A
ENSG00000128245	YWHAH	1.39682e-96	0.163226	1vALL	DRD1_MSN_A
ENSG00000233896	PDYN-AS1	1.59337e-96	0.163176	1vALL	DRD1_MSN_A
ENSG00000104343	UBE2W	1.78677e-96	0.163134	1vALL	DRD1_MSN_A
ENSG00000128298	BAIAP2L2	1.79009e-96	0.163133	1vALL	DRD1_MSN_A
ENSG00000114650	SCAP	2.136e-96	0.163067	1vALL	DRD1_MSN_A
ENSG00000108797	CNTNAP1	2.3082e-96	0.163038	1vALL	DRD1_MSN_A
ENSG00000113615	SEC24A	2.3082e-96	0.163038	1vALL	DRD1_MSN_A
ENSG00000276564	AC130650.2	2.31428e-96	0.163037	1vALL	DRD1_MSN_A
ENSG00000168872	DDX19A	2.48877e-96	0.163009	1vALL	DRD1_MSN_A
ENSG00000151651	ADAM8	2.77156e-96	0.162969	1vALL	DRD1_MSN_A
ENSG00000138400	MDH1B	2.81546e-96	0.162963	1vALL	DRD1_MSN_A
ENSG00000241570	PAQR9-AS1	3.0351e-96	0.162935	1vALL	DRD1_MSN_A
ENSG00000168944	CEP120	3.04401e-96	0.162934	1vALL	DRD1_MSN_A
ENSG00000113240	CLK4	3.1724e-96	0.162918	1vALL	DRD1_MSN_A
ENSG00000267702	AP005131.6	3.56575e-96	0.162875	1vALL	DRD1_MSN_A
ENSG00000156299	TIAM1	3.59571e-96	0.162871	1vALL	DRD1_MSN_A
ENSG00000112062	MAPK14	4.27083e-96	0.162807	1vALL	DRD1_MSN_A
ENSG00000078070	MCCC1	4.35741e-96	0.162799	1vALL	DRD1_MSN_A
ENSG00000164080	RAD54L2	6.76736e-96	0.162635	1vALL	DRD1_MSN_A
ENSG00000121380	BCL2L14	7.75749e-96	0.162584	1vALL	DRD1_MSN_A
ENSG00000261247	GOLGA8T	8.1062e-96	0.162567	1vALL	DRD1_MSN_A
ENSG00000245937	LINC01184	8.31788e-96	0.162557	1vALL	DRD1_MSN_A
ENSG00000171488	LRRC8C	9.9406e-96	0.16249	1vALL	DRD1_MSN_A
ENSG00000162601	MYSM1	1.0952e-95	0.162454	1vALL	DRD1_MSN_A
ENSG00000215274	GAGE10	1.28402e-95	0.162394	1vALL	DRD1_MSN_A
ENSG00000170832	USP32	1.28653e-95	0.162394	1vALL	DRD1_MSN_A
ENSG00000213463	SYNJ2BP	1.42367e-95	0.162356	1vALL	DRD1_MSN_A
ENSG00000198899	MT-ATP6	1.51623e-95	0.162332	1vALL	DRD1_MSN_A
ENSG00000235979	AC004448.2	1.84472e-95	0.162258	1vALL	DRD1_MSN_A
ENSG00000111358	GTF2H3	1.92993e-95	0.162241	1vALL	DRD1_MSN_A
ENSG00000103168	TAF1C	1.96241e-95	0.162235	1vALL	DRD1_MSN_A
ENSG00000232677	LINC00665	2.64472e-95	0.162123	1vALL	DRD1_MSN_A
ENSG00000136444	RSAD1	3.22151e-95	0.162049	1vALL	DRD1_MSN_A
ENSG00000268895	A1BG-AS1	3.54115e-95	0.162013	1vALL	DRD1_MSN_A
ENSG00000184916	JAG2	5.19878e-95	0.161869	1vALL	DRD1_MSN_A
ENSG00000090565	RAB11FIP3	6.05407e-95	0.161811	1vALL	DRD1_MSN_A
ENSG00000247925	AL139807.1	6.24382e-95	0.1618	1vALL	DRD1_MSN_A
ENSG00000175066	GK5	7.6303e-95	0.161724	1vALL	DRD1_MSN_A
ENSG00000160408	ST6GALNAC6	7.67009e-95	0.161722	1vALL	DRD1_MSN_A
ENSG00000105953	OGDH	7.67663e-95	0.161722	1vALL	DRD1_MSN_A
ENSG00000226137	BAIAP2-DT	7.88301e-95	0.161712	1vALL	DRD1_MSN_A
ENSG00000284862	CCDC39	9.2871e-95	0.16165	1vALL	DRD1_MSN_A
ENSG00000172318	B3GALT1	9.41592e-95	0.161645	1vALL	DRD1_MSN_A
ENSG00000023318	ERP44	1.07344e-94	0.161595	1vALL	DRD1_MSN_A
ENSG00000286334	AL161430.1	1.20268e-94	0.161552	1vALL	DRD1_MSN_A
ENSG00000232878	DPYD-AS1	1.44534e-94	0.161483	1vALL	DRD1_MSN_A
ENSG00000175395	ZNF25	1.68059e-94	0.161426	1vALL	DRD1_MSN_A
ENSG00000103121	CMC2	1.93552e-94	0.161373	1vALL	DRD1_MSN_A
ENSG00000245164	LINC00861	2.21649e-94	0.161322	1vALL	DRD1_MSN_A
ENSG00000251076	AC104126.1	2.29228e-94	0.161309	1vALL	DRD1_MSN_A
ENSG00000141568	FOXK2	2.63426e-94	0.161256	1vALL	DRD1_MSN_A
ENSG00000101247	NDUFAF5	2.93167e-94	0.161216	1vALL	DRD1_MSN_A
ENSG00000158470	B4GALT5	2.98346e-94	0.161209	1vALL	DRD1_MSN_A
ENSG00000250974	LINC02196	3.09212e-94	0.161195	1vALL	DRD1_MSN_A
ENSG00000269091	AC010624.3	3.36868e-94	0.161163	1vALL	DRD1_MSN_A
ENSG00000087301	TXNDC16	3.9802e-94	0.1611	1vALL	DRD1_MSN_A
ENSG00000123552	USP45	4.47299e-94	0.161056	1vALL	DRD1_MSN_A
ENSG00000224897	POT1-AS1	4.52668e-94	0.161051	1vALL	DRD1_MSN_A
ENSG00000150477	KIAA1328	5.81892e-94	0.160956	1vALL	DRD1_MSN_A
ENSG00000265728	AP001099.1	6.93935e-94	0.16089	1vALL	DRD1_MSN_A
ENSG00000162923	WDR26	7.51809e-94	0.160859	1vALL	DRD1_MSN_A
ENSG00000123739	PLA2G12A	8.89261e-94	0.160796	1vALL	DRD1_MSN_A
ENSG00000274259	SYNGAP1-AS1	9.03657e-94	0.160789	1vALL	DRD1_MSN_A
ENSG00000122085	MTERF4	1.10809e-93	0.160712	1vALL	DRD1_MSN_A
ENSG00000021776	AQR	1.41043e-93	0.160621	1vALL	DRD1_MSN_A
ENSG00000255580	AP000462.1	1.57432e-93	0.160579	1vALL	DRD1_MSN_A
ENSG00000197444	OGDHL	1.81217e-93	0.160526	1vALL	DRD1_MSN_A
ENSG00000167535	CACNB3	1.99675e-93	0.160489	1vALL	DRD1_MSN_A
ENSG00000288107	AL731769.2	2.33155e-93	0.16043	1vALL	DRD1_MSN_A
ENSG00000204116	CHIC1	2.68832e-93	0.160376	1vALL	DRD1_MSN_A
ENSG00000184787	UBE2G2	2.91833e-93	0.160345	1vALL	DRD1_MSN_A
ENSG00000104904	OAZ1	2.9972e-93	0.160334	1vALL	DRD1_MSN_A
ENSG00000089234	BRAP	3.20989e-93	0.160308	1vALL	DRD1_MSN_A
ENSG00000116171	SCP2	3.39634e-93	0.160287	1vALL	DRD1_MSN_A
ENSG00000186184	POLR1D	3.80703e-93	0.160243	1vALL	DRD1_MSN_A
ENSG00000171877	FRMD5	4.08168e-93	0.160217	1vALL	DRD1_MSN_A
ENSG00000115504	EHBP1	4.37582e-93	0.16019	1vALL	DRD1_MSN_A
ENSG00000198900	TOP1	4.70612e-93	0.160162	1vALL	DRD1_MSN_A
ENSG00000120053	GOT1	5.5687e-93	0.160098	1vALL	DRD1_MSN_A
ENSG00000150361	KLHL1	5.66991e-93	0.160092	1vALL	DRD1_MSN_A
ENSG00000285966	AC007686.4	6.07136e-93	0.160065	1vALL	DRD1_MSN_A
ENSG00000181788	SIAH2	6.24901e-93	0.160054	1vALL	DRD1_MSN_A
ENSG00000256237	AC007450.1	6.44184e-93	0.160043	1vALL	DRD1_MSN_A
ENSG00000206535	LNP1	8.27743e-93	0.159947	1vALL	DRD1_MSN_A
ENSG00000204147	ASAH2B	8.33006e-93	0.159945	1vALL	DRD1_MSN_A
ENSG00000168386	FILIP1L	8.62298e-93	0.159932	1vALL	DRD1_MSN_A
ENSG00000077616	NAALAD2	8.69178e-93	0.159928	1vALL	DRD1_MSN_A
ENSG00000205356	TECPR1	9.15154e-93	0.159909	1vALL	DRD1_MSN_A
ENSG00000047621	C12orf4	9.39335e-93	0.159899	1vALL	DRD1_MSN_A
ENSG00000264666	AC020558.1	1.0795e-92	0.159846	1vALL	DRD1_MSN_A
ENSG00000211450	SELENOH	1.38255e-92	0.159751	1vALL	DRD1_MSN_A
ENSG00000144320	LNPK	1.46117e-92	0.15973	1vALL	DRD1_MSN_A
ENSG00000156374	PCGF6	1.67358e-92	0.159679	1vALL	DRD1_MSN_A
ENSG00000275367	AC092111.1	1.77078e-92	0.159657	1vALL	DRD1_MSN_A
ENSG00000112282	MED23	1.90848e-92	0.159628	1vALL	DRD1_MSN_A
ENSG00000254990	AP001781.1	2.08375e-92	0.159595	1vALL	DRD1_MSN_A
ENSG00000172901	LVRN	2.14163e-92	0.159584	1vALL	DRD1_MSN_A
ENSG00000008324	SS18L2	2.45717e-92	0.159532	1vALL	DRD1_MSN_A
ENSG00000163959	SLC51A	2.49305e-92	0.159526	1vALL	DRD1_MSN_A
ENSG00000156103	MMP16	2.59129e-92	0.159511	1vALL	DRD1_MSN_A
ENSG00000059769	DNAJC25	2.98662e-92	0.159457	1vALL	DRD1_MSN_A
ENSG00000213889	PPM1N	3.17965e-92	0.159433	1vALL	DRD1_MSN_A
ENSG00000068654	POLR1A	3.32305e-92	0.159416	1vALL	DRD1_MSN_A
ENSG00000102893	PHKB	4.12309e-92	0.159334	1vALL	DRD1_MSN_A
ENSG00000129071	MBD4	4.28166e-92	0.159319	1vALL	DRD1_MSN_A
ENSG00000011478	QPCTL	4.34729e-92	0.159313	1vALL	DRD1_MSN_A
ENSG00000102302	FGD1	4.42989e-92	0.159306	1vALL	DRD1_MSN_A
ENSG00000182010	RTKN2	4.47938e-92	0.159302	1vALL	DRD1_MSN_A
ENSG00000136874	STX17	4.66582e-92	0.159286	1vALL	DRD1_MSN_A
ENSG00000146285	SCML4	8.23847e-92	0.159069	1vALL	DRD1_MSN_A
ENSG00000287971	AC093642.7	8.28158e-92	0.159067	1vALL	DRD1_MSN_A
ENSG00000175426	PCSK1	8.43111e-92	0.15906	1vALL	DRD1_MSN_A
ENSG00000254938	AP002833.1	1.25415e-91	0.158908	1vALL	DRD1_MSN_A
ENSG00000147416	ATP6V1B2	1.35071e-91	0.158879	1vALL	DRD1_MSN_A
ENSG00000274386	TMEM269	1.40128e-91	0.158865	1vALL	DRD1_MSN_A
ENSG00000176927	EFCAB5	1.78054e-91	0.158773	1vALL	DRD1_MSN_A
ENSG00000215067	ALOX12-AS1	1.78378e-91	0.158772	1vALL	DRD1_MSN_A
ENSG00000259560	AC020687.1	1.94481e-91	0.158739	1vALL	DRD1_MSN_A
ENSG00000100578	KIAA0586	2.59149e-91	0.158629	1vALL	DRD1_MSN_A
ENSG00000249916	AC119150.1	3.11466e-91	0.158558	1vALL	DRD1_MSN_A
ENSG00000273248	AC010997.5	3.15783e-91	0.158553	1vALL	DRD1_MSN_A
ENSG00000189007	ADAT2	3.82059e-91	0.15848	1vALL	DRD1_MSN_A
ENSG00000248727	LINC01948	4.75696e-91	0.158396	1vALL	DRD1_MSN_A
ENSG00000189195	BTBD8	5.5422e-91	0.158337	1vALL	DRD1_MSN_A
ENSG00000231769	AL035701.1	5.88618e-91	0.158314	1vALL	DRD1_MSN_A
ENSG00000285535	AC021683.5	6.32291e-91	0.158286	1vALL	DRD1_MSN_A
ENSG00000241490	AC093010.2	6.77085e-91	0.15826	1vALL	DRD1_MSN_A
ENSG00000104765	BNIP3L	7.09436e-91	0.158242	1vALL	DRD1_MSN_A
ENSG00000122512	PMS2	7.71852e-91	0.158209	1vALL	DRD1_MSN_A
ENSG00000269556	TMEM185A	8.55093e-91	0.15817	1vALL	DRD1_MSN_A
ENSG00000036448	MYOM2	9.95951e-91	0.158111	1vALL	DRD1_MSN_A
ENSG00000099917	MED15	1.17264e-90	0.158048	1vALL	DRD1_MSN_A
ENSG00000115694	STK25	1.24049e-90	0.158026	1vALL	DRD1_MSN_A
ENSG00000287807	AL390242.1	1.3485e-90	0.157994	1vALL	DRD1_MSN_A
ENSG00000007541	PIGQ	1.41812e-90	0.157975	1vALL	DRD1_MSN_A
ENSG00000125741	OPA3	1.52841e-90	0.157946	1vALL	DRD1_MSN_A
ENSG00000108306	FBXL20	1.53108e-90	0.157945	1vALL	DRD1_MSN_A
ENSG00000184117	NIPSNAP1	1.77056e-90	0.157889	1vALL	DRD1_MSN_A
ENSG00000115084	SLC35F5	2.26785e-90	0.157793	1vALL	DRD1_MSN_A
ENSG00000169570	DTWD2	2.29496e-90	0.157789	1vALL	DRD1_MSN_A
ENSG00000272886	DCP1A	2.74853e-90	0.157719	1vALL	DRD1_MSN_A
ENSG00000170266	GLB1	2.99716e-90	0.157685	1vALL	DRD1_MSN_A
ENSG00000001617	SEMA3F	3.0286e-90	0.157681	1vALL	DRD1_MSN_A
ENSG00000164221	CCDC112	3.36184e-90	0.157641	1vALL	DRD1_MSN_A
ENSG00000111837	MAK	3.51602e-90	0.157624	1vALL	DRD1_MSN_A
ENSG00000228677	TTC3-AS1	4.28816e-90	0.157547	1vALL	DRD1_MSN_A
ENSG00000151474	FRMD4A	4.77229e-90	0.157506	1vALL	DRD1_MSN_A
ENSG00000055044	NOP58	5.13036e-90	0.157477	1vALL	DRD1_MSN_A
ENSG00000233064	AL136307.1	5.30252e-90	0.157465	1vALL	DRD1_MSN_A
ENSG00000274349	ZNF658	5.58351e-90	0.157445	1vALL	DRD1_MSN_A
ENSG00000203880	PCMTD2	5.64289e-90	0.15744	1vALL	DRD1_MSN_A
ENSG00000128951	DUT	5.91466e-90	0.157422	1vALL	DRD1_MSN_A
ENSG00000269915	AP006621.4	5.98432e-90	0.157418	1vALL	DRD1_MSN_A
ENSG00000248636	AC002070.1	6.92942e-90	0.157361	1vALL	DRD1_MSN_A
ENSG00000256223	ZNF10	7.39632e-90	0.157336	1vALL	DRD1_MSN_A
ENSG00000175170	FAM182B	7.49734e-90	0.15733	1vALL	DRD1_MSN_A
ENSG00000283417	AC024614.4	8.82642e-90	0.157267	1vALL	DRD1_MSN_A
ENSG00000242852	ZNF709	9.24839e-90	0.157249	1vALL	DRD1_MSN_A
ENSG00000151348	EXT2	1.15734e-89	0.157162	1vALL	DRD1_MSN_A
ENSG00000105287	PRKD2	1.35534e-89	0.157101	1vALL	DRD1_MSN_A
ENSG00000136169	SETDB2	1.64909e-89	0.157025	1vALL	DRD1_MSN_A
ENSG00000286376	AC006041.2	1.73208e-89	0.157006	1vALL	DRD1_MSN_A
ENSG00000203791	EEF1AKMT2	1.77923e-89	0.156995	1vALL	DRD1_MSN_A
ENSG00000077157	PPP1R12B	1.80533e-89	0.156989	1vALL	DRD1_MSN_A
ENSG00000273344	PAXIP1-AS1	1.82335e-89	0.156985	1vALL	DRD1_MSN_A
ENSG00000130402	ACTN4	1.91283e-89	0.156967	1vALL	DRD1_MSN_A
ENSG00000130449	ZSWIM6	2.05727e-89	0.156938	1vALL	DRD1_MSN_A
ENSG00000169660	HEXD	2.57639e-89	0.156851	1vALL	DRD1_MSN_A
ENSG00000240254	B4GALT4-AS1	2.58646e-89	0.15685	1vALL	DRD1_MSN_A
ENSG00000198018	ENTPD7	2.7345e-89	0.156828	1vALL	DRD1_MSN_A
ENSG00000255790	AC078950.1	2.76281e-89	0.156824	1vALL	DRD1_MSN_A
ENSG00000100197	CYP2D6	2.86045e-89	0.15681	1vALL	DRD1_MSN_A
ENSG00000176809	LRRC37A3	2.87925e-89	0.156808	1vALL	DRD1_MSN_A
ENSG00000151062	CACNA2D4	2.92582e-89	0.156801	1vALL	DRD1_MSN_A
ENSG00000221947	XKR9	3.6726e-89	0.156713	1vALL	DRD1_MSN_A
ENSG00000156097	GPR61	4.02867e-89	0.156677	1vALL	DRD1_MSN_A
ENSG00000173818	ENDOV	5.40775e-89	0.156563	1vALL	DRD1_MSN_A
ENSG00000068438	FTSJ1	5.43433e-89	0.156561	1vALL	DRD1_MSN_A
ENSG00000148154	UGCG	5.47675e-89	0.156558	1vALL	DRD1_MSN_A
ENSG00000133101	CCNA1	5.48291e-89	0.156557	1vALL	DRD1_MSN_A
ENSG00000141503	MINK1	5.68123e-89	0.156543	1vALL	DRD1_MSN_A
ENSG00000110048	OSBP	6.19706e-89	0.156509	1vALL	DRD1_MSN_A
ENSG00000167283	ATP5MG	6.47317e-89	0.156492	1vALL	DRD1_MSN_A
ENSG00000234520	AC018464.1	6.85866e-89	0.15647	1vALL	DRD1_MSN_A
ENSG00000272720	AL022322.1	7.25758e-89	0.156448	1vALL	DRD1_MSN_A
ENSG00000145348	TBCK	8.32285e-89	0.156394	1vALL	DRD1_MSN_A
ENSG00000272189	AL024508.2	8.88404e-89	0.156369	1vALL	DRD1_MSN_A
ENSG00000136866	ZFP37	9.54409e-89	0.156341	1vALL	DRD1_MSN_A
ENSG00000090266	NDUFB2	9.99843e-89	0.156323	1vALL	DRD1_MSN_A
ENSG00000116815	CD58	1.06159e-88	0.156299	1vALL	DRD1_MSN_A
ENSG00000107338	SHB	1.13586e-88	0.156273	1vALL	DRD1_MSN_A
ENSG00000146414	SHPRH	1.26746e-88	0.15623	1vALL	DRD1_MSN_A
ENSG00000135249	RINT1	1.33315e-88	0.15621	1vALL	DRD1_MSN_A
ENSG00000119431	HDHD3	1.40813e-88	0.156189	1vALL	DRD1_MSN_A
ENSG00000168000	BSCL2	1.42383e-88	0.156184	1vALL	DRD1_MSN_A
ENSG00000235478	LINC01664	1.43028e-88	0.156183	1vALL	DRD1_MSN_A
ENSG00000164187	LMBRD2	2.06756e-88	0.156039	1vALL	DRD1_MSN_A
ENSG00000071794	HLTF	2.16433e-88	0.156021	1vALL	DRD1_MSN_A
ENSG00000232729	AC211433.1	2.22104e-88	0.156011	1vALL	DRD1_MSN_A
ENSG00000183605	SFXN4	2.41362e-88	0.155978	1vALL	DRD1_MSN_A
ENSG00000116661	FBXO2	2.64887e-88	0.155942	1vALL	DRD1_MSN_A
ENSG00000204536	CCHCR1	2.68477e-88	0.155937	1vALL	DRD1_MSN_A
ENSG00000156219	ART3	3.31643e-88	0.155854	1vALL	DRD1_MSN_A
ENSG00000164828	SUN1	4.06622e-88	0.155775	1vALL	DRD1_MSN_A
ENSG00000011009	LYPLA2	4.19742e-88	0.155762	1vALL	DRD1_MSN_A
ENSG00000286503	AC008462.1	4.49066e-88	0.155736	1vALL	DRD1_MSN_A
ENSG00000128609	NDUFA5	4.62458e-88	0.155724	1vALL	DRD1_MSN_A
ENSG00000287987	AL390839.2	5.18728e-88	0.155679	1vALL	DRD1_MSN_A
ENSG00000056097	ZFR	5.40842e-88	0.155663	1vALL	DRD1_MSN_A
ENSG00000187151	ANGPTL5	7.65168e-88	0.155527	1vALL	DRD1_MSN_A
ENSG00000287329	FP326651.1	7.86997e-88	0.155516	1vALL	DRD1_MSN_A
ENSG00000082068	WDR70	9.00069e-88	0.155463	1vALL	DRD1_MSN_A
ENSG00000286144	Z97056.2	9.4229e-88	0.155445	1vALL	DRD1_MSN_A
ENSG00000287910	AC104024.4	9.44473e-88	0.155444	1vALL	DRD1_MSN_A
ENSG00000231383	FGF12-AS1	9.79747e-88	0.15543	1vALL	DRD1_MSN_A
ENSG00000099968	BCL2L13	1.07333e-87	0.155394	1vALL	DRD1_MSN_A
ENSG00000130770	ATP5IF1	1.09526e-87	0.155386	1vALL	DRD1_MSN_A
ENSG00000214814	FER1L6	1.20119e-87	0.15535	1vALL	DRD1_MSN_A
ENSG00000105711	SCN1B	1.36177e-87	0.155301	1vALL	DRD1_MSN_A
ENSG00000137216	TMEM63B	1.40842e-87	0.155287	1vALL	DRD1_MSN_A
ENSG00000259577	CERNA1	1.61079e-87	0.155235	1vALL	DRD1_MSN_A
ENSG00000169155	ZBTB43	1.61231e-87	0.155234	1vALL	DRD1_MSN_A
ENSG00000251637	LINC02754	1.82788e-87	0.155185	1vALL	DRD1_MSN_A
ENSG00000283108	AC011451.3	1.8827e-87	0.155173	1vALL	DRD1_MSN_A
ENSG00000141002	TCF25	2.12935e-87	0.155125	1vALL	DRD1_MSN_A
ENSG00000261369	AC007533.1	2.23085e-87	0.155107	1vALL	DRD1_MSN_A
ENSG00000179833	SERTAD2	2.43371e-87	0.155072	1vALL	DRD1_MSN_A
ENSG00000097021	ACOT7	2.81978e-87	0.155015	1vALL	DRD1_MSN_A
ENSG00000226746	SMCR5	3.25556e-87	0.154958	1vALL	DRD1_MSN_A
ENSG00000206573	THUMPD3-AS1	3.74197e-87	0.154903	1vALL	DRD1_MSN_A
ENSG00000180176	TH	4.87509e-87	0.154799	1vALL	DRD1_MSN_A
ENSG00000113643	RARS	5.67639e-87	0.15474	1vALL	DRD1_MSN_A
ENSG00000227252	AC012063.1	6.18978e-87	0.154705	1vALL	DRD1_MSN_A
ENSG00000117016	RIMS3	6.98888e-87	0.154658	1vALL	DRD1_MSN_A
ENSG00000255931	AP003108.1	7.19058e-87	0.154646	1vALL	DRD1_MSN_A
ENSG00000271945	AL355612.1	7.39301e-87	0.154635	1vALL	DRD1_MSN_A
ENSG00000116604	MEF2D	8.65701e-87	0.154573	1vALL	DRD1_MSN_A
ENSG00000176055	MBLAC2	9.19354e-87	0.154549	1vALL	DRD1_MSN_A
ENSG00000213903	LTB4R	9.74526e-87	0.154526	1vALL	DRD1_MSN_A
ENSG00000243144	AC079760.2	1.02882e-86	0.154505	1vALL	DRD1_MSN_A
ENSG00000221968	FADS3	1.1607e-86	0.154457	1vALL	DRD1_MSN_A
ENSG00000107902	LHPP	1.31567e-86	0.154408	1vALL	DRD1_MSN_A
ENSG00000198898	CAPZA2	1.47684e-86	0.154362	1vALL	DRD1_MSN_A
ENSG00000258162	AC069228.1	1.58644e-86	0.154334	1vALL	DRD1_MSN_A
ENSG00000188895	MSL1	1.60431e-86	0.15433	1vALL	DRD1_MSN_A
ENSG00000142937	RPS8	1.71978e-86	0.154302	1vALL	DRD1_MSN_A
ENSG00000280434	AL031595.3	1.77876e-86	0.154289	1vALL	DRD1_MSN_A
ENSG00000269918	AF131215.6	1.78666e-86	0.154287	1vALL	DRD1_MSN_A
ENSG00000230923	LINC00309	1.7991e-86	0.154284	1vALL	DRD1_MSN_A
ENSG00000102837	OLFM4	1.82611e-86	0.154278	1vALL	DRD1_MSN_A
ENSG00000256443	AP003559.1	1.92087e-86	0.154258	1vALL	DRD1_MSN_A
ENSG00000163743	RCHY1	2.27922e-86	0.154191	1vALL	DRD1_MSN_A
ENSG00000196381	ZNF781	2.65651e-86	0.15413	1vALL	DRD1_MSN_A
ENSG00000258405	ZNF578	2.74769e-86	0.154117	1vALL	DRD1_MSN_A
ENSG00000100167	SEPTIN3	3.47021e-86	0.154024	1vALL	DRD1_MSN_A
ENSG00000226167	AP4B1-AS1	3.68642e-86	0.154	1vALL	DRD1_MSN_A
ENSG00000248152	AC093879.1	4.10658e-86	0.153958	1vALL	DRD1_MSN_A
ENSG00000137210	TMEM14B	4.38741e-86	0.153932	1vALL	DRD1_MSN_A
ENSG00000225342	AC079630.1	4.8111e-86	0.153895	1vALL	DRD1_MSN_A
ENSG00000025434	NR1H3	5.00399e-86	0.153879	1vALL	DRD1_MSN_A
ENSG00000243176	AC092944.1	6.07013e-86	0.153803	1vALL	DRD1_MSN_A
ENSG00000134640	MTNR1B	6.21765e-86	0.153793	1vALL	DRD1_MSN_A
ENSG00000003402	CFLAR	6.21832e-86	0.153793	1vALL	DRD1_MSN_A
ENSG00000287738	AL359764.3	9.30357e-86	0.153634	1vALL	DRD1_MSN_A
ENSG00000267707	AC015961.2	1.52755e-85	0.153437	1vALL	DRD1_MSN_A
ENSG00000101901	ALG13	1.54911e-85	0.153432	1vALL	DRD1_MSN_A
ENSG00000205111	CDKL4	1.57108e-85	0.153426	1vALL	DRD1_MSN_A
ENSG00000156515	HK1	1.73464e-85	0.153387	1vALL	DRD1_MSN_A
ENSG00000185437	SH3BGR	1.81083e-85	0.15337	1vALL	DRD1_MSN_A
ENSG00000160199	PKNOX1	2.06336e-85	0.153318	1vALL	DRD1_MSN_A
ENSG00000167196	FBXO22	2.20158e-85	0.153292	1vALL	DRD1_MSN_A
ENSG00000284513	AC006063.2	2.25454e-85	0.153282	1vALL	DRD1_MSN_A
ENSG00000261404	AC138627.1	2.64005e-85	0.15322	1vALL	DRD1_MSN_A
ENSG00000144834	TAGLN3	3.23204e-85	0.153139	1vALL	DRD1_MSN_A
ENSG00000236200	KDM4A-AS1	3.90658e-85	0.153064	1vALL	DRD1_MSN_A
ENSG00000198793	MTOR	4.92571e-85	0.152972	1vALL	DRD1_MSN_A
ENSG00000133773	CCDC59	5.29494e-85	0.152943	1vALL	DRD1_MSN_A
ENSG00000163093	BBS5	5.29675e-85	0.152943	1vALL	DRD1_MSN_A
ENSG00000100934	SEC23A	5.31687e-85	0.152941	1vALL	DRD1_MSN_A
ENSG00000125551	PLGLB2	6.44258e-85	0.152865	1vALL	DRD1_MSN_A
ENSG00000255117	LINC02546	6.45086e-85	0.152864	1vALL	DRD1_MSN_A
ENSG00000243319	FGF14-IT1	6.5722e-85	0.152857	1vALL	DRD1_MSN_A
ENSG00000264608	AC005726.3	7.05715e-85	0.152828	1vALL	DRD1_MSN_A
ENSG00000285836	AC092896.2	7.37624e-85	0.15281	1vALL	DRD1_MSN_A
ENSG00000083750	RRAGB	7.84139e-85	0.152786	1vALL	DRD1_MSN_A
ENSG00000107938	EDRF1	8.00852e-85	0.152778	1vALL	DRD1_MSN_A
ENSG00000215193	PEX26	8.3632e-85	0.15276	1vALL	DRD1_MSN_A
ENSG00000233246	AL513327.2	1.08187e-84	0.152658	1vALL	DRD1_MSN_A
ENSG00000160818	GPATCH4	1.0892e-84	0.152655	1vALL	DRD1_MSN_A
ENSG00000072818	ACAP1	1.16145e-84	0.152629	1vALL	DRD1_MSN_A
ENSG00000178385	PLEKHM3	1.29789e-84	0.152585	1vALL	DRD1_MSN_A
ENSG00000050130	JKAMP	1.39461e-84	0.152556	1vALL	DRD1_MSN_A
ENSG00000225383	SFTA1P	1.6094e-84	0.152499	1vALL	DRD1_MSN_A
ENSG00000245322	AC097460.1	1.6757e-84	0.152483	1vALL	DRD1_MSN_A
ENSG00000154917	RAB6B	1.68932e-84	0.152479	1vALL	DRD1_MSN_A
ENSG00000104299	INTS9	1.94922e-84	0.152422	1vALL	DRD1_MSN_A
ENSG00000166924	NYAP1	2.16314e-84	0.152381	1vALL	DRD1_MSN_A
ENSG00000010803	SCMH1	2.36827e-84	0.152344	1vALL	DRD1_MSN_A
ENSG00000116688	MFN2	3.0195e-84	0.152247	1vALL	DRD1_MSN_A
ENSG00000136213	CHST12	3.31654e-84	0.15221	1vALL	DRD1_MSN_A
ENSG00000093217	XYLB	3.3992e-84	0.1522	1vALL	DRD1_MSN_A
ENSG00000198794	SCAMP5	3.42526e-84	0.152197	1vALL	DRD1_MSN_A
ENSG00000174007	CEP19	4.32295e-84	0.152104	1vALL	DRD1_MSN_A
ENSG00000267009	AC007780.1	4.59145e-84	0.152079	1vALL	DRD1_MSN_A
ENSG00000203650	LINC01285	4.78545e-84	0.152063	1vALL	DRD1_MSN_A
ENSG00000235958	UBOX5-AS1	5.00014e-84	0.152045	1vALL	DRD1_MSN_A
ENSG00000162972	MAIP1	5.61809e-84	0.151998	1vALL	DRD1_MSN_A
ENSG00000100288	CHKB	6.33143e-84	0.151951	1vALL	DRD1_MSN_A
ENSG00000159259	CHAF1B	6.54788e-84	0.151937	1vALL	DRD1_MSN_A
ENSG00000230358	SPDYE21P	6.83864e-84	0.15192	1vALL	DRD1_MSN_A
ENSG00000091009	RBM27	7.05733e-84	0.151907	1vALL	DRD1_MSN_A
ENSG00000153107	ANAPC1	7.24421e-84	0.151896	1vALL	DRD1_MSN_A
ENSG00000230313	HCG24	7.29066e-84	0.151894	1vALL	DRD1_MSN_A
ENSG00000152954	NRSN1	7.29732e-84	0.151893	1vALL	DRD1_MSN_A
ENSG00000214300	SPDYE3	7.7017e-84	0.151872	1vALL	DRD1_MSN_A
ENSG00000182899	RPL35A	7.9046e-84	0.151861	1vALL	DRD1_MSN_A
ENSG00000156804	FBXO32	9.56219e-84	0.151785	1vALL	DRD1_MSN_A
ENSG00000125124	BBS2	9.79036e-84	0.151775	1vALL	DRD1_MSN_A
ENSG00000253717	AP005357.1	9.96724e-84	0.151768	1vALL	DRD1_MSN_A
ENSG00000107758	PPP3CB	1.02182e-83	0.151758	1vALL	DRD1_MSN_A
ENSG00000259953	AL138756.1	1.1325e-83	0.151717	1vALL	DRD1_MSN_A
ENSG00000099814	CEP170B	1.39269e-83	0.151634	1vALL	DRD1_MSN_A
ENSG00000124226	RNF114	1.4098e-83	0.151629	1vALL	DRD1_MSN_A
ENSG00000082516	GEMIN5	1.47348e-83	0.151611	1vALL	DRD1_MSN_A
ENSG00000259964	THSD4-AS1	1.48099e-83	0.151609	1vALL	DRD1_MSN_A
ENSG00000085719	CPNE3	1.77809e-83	0.151535	1vALL	DRD1_MSN_A
ENSG00000140876	NUDT7	1.86599e-83	0.151516	1vALL	DRD1_MSN_A
ENSG00000286085	AL109653.3	2.46942e-83	0.151403	1vALL	DRD1_MSN_A
ENSG00000188921	HACD4	2.59688e-83	0.151383	1vALL	DRD1_MSN_A
ENSG00000135932	CAB39	2.60246e-83	0.151382	1vALL	DRD1_MSN_A
ENSG00000242220	TCP10L	2.68018e-83	0.15137	1vALL	DRD1_MSN_A
ENSG00000153046	CDYL	2.69459e-83	0.151368	1vALL	DRD1_MSN_A
ENSG00000281706	AL009179.1	3.45573e-83	0.151268	1vALL	DRD1_MSN_A
ENSG00000250479	CHCHD10	3.60883e-83	0.15125	1vALL	DRD1_MSN_A
ENSG00000265751	AC015878.1	3.77607e-83	0.151232	1vALL	DRD1_MSN_A
ENSG00000037757	MRI1	4.5579e-83	0.151156	1vALL	DRD1_MSN_A
ENSG00000176165	FOXG1	4.80451e-83	0.151135	1vALL	DRD1_MSN_A
ENSG00000136731	UGGT1	4.9359e-83	0.151124	1vALL	DRD1_MSN_A
ENSG00000138640	FAM13A	5.13335e-83	0.151108	1vALL	DRD1_MSN_A
ENSG00000143199	ADCY10	5.54759e-83	0.151077	1vALL	DRD1_MSN_A
ENSG00000226797	AC005828.1	5.86554e-83	0.151054	1vALL	DRD1_MSN_A
ENSG00000083622	AC000061.1	7.51956e-83	0.150954	1vALL	DRD1_MSN_A
ENSG00000250877	AC095056.1	7.9121e-83	0.150934	1vALL	DRD1_MSN_A
ENSG00000255326	AP001922.5	8.11845e-83	0.150923	1vALL	DRD1_MSN_A
ENSG00000176641	RNF152	9.95841e-83	0.150841	1vALL	DRD1_MSN_A
ENSG00000159899	NPR2	1.06825e-82	0.150812	1vALL	DRD1_MSN_A
ENSG00000227227	AC017101.1	1.23617e-82	0.150753	1vALL	DRD1_MSN_A
ENSG00000198780	FAM169A	1.50313e-82	0.150675	1vALL	DRD1_MSN_A
ENSG00000224223	VSTM2A-OT1	1.73919e-82	0.150616	1vALL	DRD1_MSN_A
ENSG00000179603	GRM8	1.76775e-82	0.150609	1vALL	DRD1_MSN_A
ENSG00000248445	SEMA6A-AS1	1.93242e-82	0.150573	1vALL	DRD1_MSN_A
ENSG00000250582	SMAD1-AS2	2.34366e-82	0.150495	1vALL	DRD1_MSN_A
ENSG00000259906	AC120045.1	2.49526e-82	0.150469	1vALL	DRD1_MSN_A
ENSG00000172782	FADS6	3.12179e-82	0.150379	1vALL	DRD1_MSN_A
ENSG00000197934	CYYR1-AS1	3.23889e-82	0.150364	1vALL	DRD1_MSN_A
ENSG00000244754	N4BP2L2	3.35554e-82	0.150349	1vALL	DRD1_MSN_A
ENSG00000198954	KIF1BP	4.06928e-82	0.150271	1vALL	DRD1_MSN_A
ENSG00000173273	TNKS	4.25858e-82	0.150253	1vALL	DRD1_MSN_A
ENSG00000174586	ZNF497	4.52383e-82	0.150228	1vALL	DRD1_MSN_A
ENSG00000092847	AGO1	4.59345e-82	0.150222	1vALL	DRD1_MSN_A
ENSG00000141562	NARF	5.60069e-82	0.150142	1vALL	DRD1_MSN_A
ENSG00000063046	EIF4B	5.6233e-82	0.15014	1vALL	DRD1_MSN_A
ENSG00000262151	AC133065.1	5.89594e-82	0.150121	1vALL	DRD1_MSN_A
ENSG00000278318	ZNF229	6.0215e-82	0.150112	1vALL	DRD1_MSN_A
ENSG00000288043	AC006511.6	6.1115e-82	0.150106	1vALL	DRD1_MSN_A
ENSG00000163811	WDR43	6.41553e-82	0.150086	1vALL	DRD1_MSN_A
ENSG00000169826	CSGALNACT2	6.44127e-82	0.150085	1vALL	DRD1_MSN_A
ENSG00000175216	CKAP5	7.51804e-82	0.150022	1vALL	DRD1_MSN_A
ENSG00000135702	CHST5	8.30975e-82	0.149981	1vALL	DRD1_MSN_A
ENSG00000186106	ANKRD46	8.7123e-82	0.149962	1vALL	DRD1_MSN_A
ENSG00000126602	TRAP1	9.44941e-82	0.149929	1vALL	DRD1_MSN_A
ENSG00000115875	SRSF7	9.56206e-82	0.149924	1vALL	DRD1_MSN_A
ENSG00000265681	RPL17	1.09907e-81	0.149868	1vALL	DRD1_MSN_A
ENSG00000164346	NSA2	1.24738e-81	0.149816	1vALL	DRD1_MSN_A
ENSG00000239407	Z68871.1	1.25435e-81	0.149814	1vALL	DRD1_MSN_A
ENSG00000138081	FBXO11	1.33351e-81	0.149789	1vALL	DRD1_MSN_A
ENSG00000151502	VPS26B	1.33728e-81	0.149788	1vALL	DRD1_MSN_A
ENSG00000105650	PDE4C	1.50025e-81	0.149741	1vALL	DRD1_MSN_A
ENSG00000152782	PANK1	1.52704e-81	0.149734	1vALL	DRD1_MSN_A
ENSG00000227591	HSD11B1-AS1	1.61852e-81	0.14971	1vALL	DRD1_MSN_A
ENSG00000119048	UBE2B	1.63074e-81	0.149707	1vALL	DRD1_MSN_A
ENSG00000123500	COL10A1	1.74155e-81	0.14968	1vALL	DRD1_MSN_A
ENSG00000280780	JAKMIP2-AS1	1.93732e-81	0.149637	1vALL	DRD1_MSN_A
ENSG00000148814	LRRC27	2.02785e-81	0.149618	1vALL	DRD1_MSN_A
ENSG00000257365	FNTB	2.73726e-81	0.149496	1vALL	DRD1_MSN_A
ENSG00000259713	AC013391.2	2.73884e-81	0.149496	1vALL	DRD1_MSN_A
ENSG00000248373	AC096577.1	2.76046e-81	0.149492	1vALL	DRD1_MSN_A
ENSG00000206559	ZCWPW2	2.93472e-81	0.149467	1vALL	DRD1_MSN_A
ENSG00000083844	ZNF264	2.9788e-81	0.149461	1vALL	DRD1_MSN_A
ENSG00000135083	CCNJL	3.06843e-81	0.149449	1vALL	DRD1_MSN_A
ENSG00000055483	USP36	3.68153e-81	0.149375	1vALL	DRD1_MSN_A
ENSG00000285569	AC099344.3	4.12699e-81	0.149328	1vALL	DRD1_MSN_A
ENSG00000160255	ITGB2	7.70084e-81	0.149074	1vALL	DRD1_MSN_A
ENSG00000164068	RNF123	8.13618e-81	0.149052	1vALL	DRD1_MSN_A
ENSG00000186638	KIF24	8.5813e-81	0.14903	1vALL	DRD1_MSN_A
ENSG00000106603	COA1	9.33846e-81	0.148995	1vALL	DRD1_MSN_A
ENSG00000250994	AC005355.1	1.0147e-80	0.148961	1vALL	DRD1_MSN_A
ENSG00000160796	NBEAL2	1.03504e-80	0.148953	1vALL	DRD1_MSN_A
ENSG00000247867	AP001922.1	1.19451e-80	0.148894	1vALL	DRD1_MSN_A
ENSG00000113719	ERGIC1	1.32948e-80	0.148851	1vALL	DRD1_MSN_A
ENSG00000282022	AC006581.2	1.45309e-80	0.148814	1vALL	DRD1_MSN_A
ENSG00000156411	ATP5MPL	2.26248e-80	0.148633	1vALL	DRD1_MSN_A
ENSG00000267413	LINC01901	2.27221e-80	0.148631	1vALL	DRD1_MSN_A
ENSG00000274211	SOCS7	2.36144e-80	0.148616	1vALL	DRD1_MSN_A
ENSG00000168539	CHRM1	2.54456e-80	0.148585	1vALL	DRD1_MSN_A
ENSG00000225190	PLEKHM1	2.9814e-80	0.14852	1vALL	DRD1_MSN_A
ENSG00000043514	TRIT1	3.43073e-80	0.148462	1vALL	DRD1_MSN_A
ENSG00000175643	RMI2	3.56761e-80	0.148446	1vALL	DRD1_MSN_A
ENSG00000272420	AL513477.2	3.6612e-80	0.148436	1vALL	DRD1_MSN_A
ENSG00000148019	CEP78	4.04284e-80	0.148395	1vALL	DRD1_MSN_A
ENSG00000138780	GSTCD	4.07744e-80	0.148391	1vALL	DRD1_MSN_A
ENSG00000144589	STK11IP	4.42447e-80	0.148358	1vALL	DRD1_MSN_A
ENSG00000169989	TIGD4	4.69217e-80	0.148334	1vALL	DRD1_MSN_A
ENSG00000101577	LPIN2	4.93407e-80	0.148313	1vALL	DRD1_MSN_A
ENSG00000113742	CPEB4	5.0517e-80	0.148303	1vALL	DRD1_MSN_A
ENSG00000113638	TTC33	5.63423e-80	0.148258	1vALL	DRD1_MSN_A
ENSG00000008438	PGLYRP1	5.88403e-80	0.148241	1vALL	DRD1_MSN_A
ENSG00000009335	UBE3C	5.8957e-80	0.14824	1vALL	DRD1_MSN_A
ENSG00000158290	CUL4B	5.96366e-80	0.148235	1vALL	DRD1_MSN_A
ENSG00000071082	RPL31	6.15651e-80	0.148222	1vALL	DRD1_MSN_A
ENSG00000273748	AL592183.1	6.20912e-80	0.148218	1vALL	DRD1_MSN_A
ENSG00000196151	WDSUB1	6.52586e-80	0.148198	1vALL	DRD1_MSN_A
ENSG00000166326	TRIM44	6.72087e-80	0.148185	1vALL	DRD1_MSN_A
ENSG00000143869	GDF7	1.00569e-79	0.14802	1vALL	DRD1_MSN_A
ENSG00000267436	AC005786.3	1.02339e-79	0.148013	1vALL	DRD1_MSN_A
ENSG00000108001	EBF3	1.08793e-79	0.147988	1vALL	DRD1_MSN_A
ENSG00000156500	FAM122C	1.0918e-79	0.147986	1vALL	DRD1_MSN_A
ENSG00000259536	AC091045.1	1.1298e-79	0.147972	1vALL	DRD1_MSN_A
ENSG00000267345	AC010632.1	1.19731e-79	0.147948	1vALL	DRD1_MSN_A
ENSG00000101266	CSNK2A1	1.23023e-79	0.147937	1vALL	DRD1_MSN_A
ENSG00000234445	FGF14-AS1	1.36248e-79	0.147895	1vALL	DRD1_MSN_A
ENSG00000117222	RBBP5	1.36646e-79	0.147893	1vALL	DRD1_MSN_A
ENSG00000088766	CRLS1	1.39399e-79	0.147885	1vALL	DRD1_MSN_A
ENSG00000175279	CENPS	1.54502e-79	0.147843	1vALL	DRD1_MSN_A
ENSG00000162927	PUS10	1.55696e-79	0.147839	1vALL	DRD1_MSN_A
ENSG00000233783	AP001442.1	1.62213e-79	0.147822	1vALL	DRD1_MSN_A
ENSG00000105821	DNAJC2	1.8851e-79	0.147761	1vALL	DRD1_MSN_A
ENSG00000082701	GSK3B	1.95641e-79	0.147745	1vALL	DRD1_MSN_A
ENSG00000188171	ZNF626	2.18209e-79	0.1477	1vALL	DRD1_MSN_A
ENSG00000267549	AC006116.8	2.19719e-79	0.147697	1vALL	DRD1_MSN_A
ENSG00000224165	DNAJC27-AS1	2.23151e-79	0.147691	1vALL	DRD1_MSN_A
ENSG00000100034	PPM1F	2.30171e-79	0.147678	1vALL	DRD1_MSN_A
ENSG00000128641	MYO1B	2.39763e-79	0.147661	1vALL	DRD1_MSN_A
ENSG00000265775	AC004147.5	2.47325e-79	0.147648	1vALL	DRD1_MSN_A
ENSG00000257180	AC009135.1	2.52353e-79	0.14764	1vALL	DRD1_MSN_A
ENSG00000232648	AC107214.1	2.53414e-79	0.147638	1vALL	DRD1_MSN_A
ENSG00000258839	MC1R	2.76641e-79	0.147602	1vALL	DRD1_MSN_A
ENSG00000152763	WDR78	2.77604e-79	0.1476	1vALL	DRD1_MSN_A
ENSG00000231295	AC004888.1	3.14411e-79	0.147549	1vALL	DRD1_MSN_A
ENSG00000114030	KPNA1	3.1735e-79	0.147545	1vALL	DRD1_MSN_A
ENSG00000130881	LRP3	3.23145e-79	0.147538	1vALL	DRD1_MSN_A
ENSG00000104936	DMPK	4.57462e-79	0.147394	1vALL	DRD1_MSN_A
ENSG00000197162	ZNF785	4.99905e-79	0.147358	1vALL	DRD1_MSN_A
ENSG00000229846	AC099788.1	5.77457e-79	0.147298	1vALL	DRD1_MSN_A
ENSG00000017260	ATP2C1	5.85077e-79	0.147292	1vALL	DRD1_MSN_A
ENSG00000105255	FSD1	6.7275e-79	0.147235	1vALL	DRD1_MSN_A
ENSG00000253880	AC009435.1	6.75281e-79	0.147233	1vALL	DRD1_MSN_A
ENSG00000123496	IL13RA2	7.0577e-79	0.147215	1vALL	DRD1_MSN_A
ENSG00000159208	CIART	8.06442e-79	0.14716	1vALL	DRD1_MSN_A
ENSG00000164535	DAGLB	8.17412e-79	0.147154	1vALL	DRD1_MSN_A
ENSG00000184584	TMEM173	8.60353e-79	0.147133	1vALL	DRD1_MSN_A
ENSG00000140854	KATNB1	9.50422e-79	0.147092	1vALL	DRD1_MSN_A
ENSG00000172551	MUCL1	9.65674e-79	0.147085	1vALL	DRD1_MSN_A
ENSG00000184178	SCFD2	9.95355e-79	0.147072	1vALL	DRD1_MSN_A
ENSG00000228126	FALEC	1.06304e-78	0.147045	1vALL	DRD1_MSN_A
ENSG00000197165	SULT1A2	1.08329e-78	0.147037	1vALL	DRD1_MSN_A
ENSG00000124194	GDAP1L1	1.28658e-78	0.146966	1vALL	DRD1_MSN_A
ENSG00000214078	CPNE1	1.6359e-78	0.146866	1vALL	DRD1_MSN_A
ENSG00000168350	DEGS2	1.66147e-78	0.14686	1vALL	DRD1_MSN_A
ENSG00000165417	GTF2A1	1.69642e-78	0.146851	1vALL	DRD1_MSN_A
ENSG00000167992	VWCE	1.92839e-78	0.146798	1vALL	DRD1_MSN_A
ENSG00000159231	CBR3	2.79565e-78	0.146644	1vALL	DRD1_MSN_A
ENSG00000170325	PRDM10	3.16606e-78	0.146593	1vALL	DRD1_MSN_A
ENSG00000254093	PINX1	3.76532e-78	0.146521	1vALL	DRD1_MSN_A
ENSG00000256661	A2ML1-AS1	3.98463e-78	0.146497	1vALL	DRD1_MSN_A
ENSG00000234663	LINC01934	4.27625e-78	0.146468	1vALL	DRD1_MSN_A
ENSG00000115839	RAB3GAP1	4.75219e-78	0.146424	1vALL	DRD1_MSN_A
ENSG00000198393	ZNF26	4.80894e-78	0.146419	1vALL	DRD1_MSN_A
ENSG00000171720	HDAC3	5.58865e-78	0.146356	1vALL	DRD1_MSN_A
ENSG00000145113	MUC4	6.31489e-78	0.146305	1vALL	DRD1_MSN_A
ENSG00000234127	TRIM26	6.60053e-78	0.146287	1vALL	DRD1_MSN_A
ENSG00000124767	GLO1	6.95332e-78	0.146265	1vALL	DRD1_MSN_A
ENSG00000074803	SLC12A1	7.23577e-78	0.146249	1vALL	DRD1_MSN_A
ENSG00000203280	AL022323.1	7.67515e-78	0.146224	1vALL	DRD1_MSN_A
ENSG00000136881	BAAT	7.78768e-78	0.146218	1vALL	DRD1_MSN_A
ENSG00000274987	AC092794.1	8.13741e-78	0.1462	1vALL	DRD1_MSN_A
ENSG00000166352	C11orf74	8.23301e-78	0.146195	1vALL	DRD1_MSN_A
ENSG00000115977	AAK1	9.09328e-78	0.146153	1vALL	DRD1_MSN_A
ENSG00000245598	DACT3-AS1	9.44869e-78	0.146137	1vALL	DRD1_MSN_A
ENSG00000184900	SUMO3	1.12701e-77	0.146064	1vALL	DRD1_MSN_A
ENSG00000124275	MTRR	1.13706e-77	0.14606	1vALL	DRD1_MSN_A
ENSG00000160957	RECQL4	1.17997e-77	0.146045	1vALL	DRD1_MSN_A
ENSG00000140326	CDAN1	1.18894e-77	0.146041	1vALL	DRD1_MSN_A
ENSG00000128915	ICE2	1.22593e-77	0.146028	1vALL	DRD1_MSN_A
ENSG00000261188	Z95115.1	1.25677e-77	0.146018	1vALL	DRD1_MSN_A
ENSG00000162804	SNED1	1.26042e-77	0.146017	1vALL	DRD1_MSN_A
ENSG00000286150	AC097459.1	1.30872e-77	0.146001	1vALL	DRD1_MSN_A
ENSG00000110013	SIAE	1.35167e-77	0.145987	1vALL	DRD1_MSN_A
ENSG00000007202	KIAA0100	1.44659e-77	0.145959	1vALL	DRD1_MSN_A
ENSG00000112659	CUL9	1.57611e-77	0.145923	1vALL	DRD1_MSN_A
ENSG00000178199	ZC3H12D	1.59581e-77	0.145918	1vALL	DRD1_MSN_A
ENSG00000165169	DYNLT3	1.60478e-77	0.145916	1vALL	DRD1_MSN_A
ENSG00000254656	RTL1	1.64979e-77	0.145904	1vALL	DRD1_MSN_A
ENSG00000101152	DNAJC5	1.69055e-77	0.145894	1vALL	DRD1_MSN_A
ENSG00000281207	SLFNL1-AS1	1.8244e-77	0.145862	1vALL	DRD1_MSN_A
ENSG00000261087	AP003469.4	1.84068e-77	0.145858	1vALL	DRD1_MSN_A
ENSG00000163781	TOPBP1	2.00387e-77	0.145823	1vALL	DRD1_MSN_A
ENSG00000204856	FAM216A	2.08763e-77	0.145805	1vALL	DRD1_MSN_A
ENSG00000111344	RASAL1	2.11045e-77	0.145801	1vALL	DRD1_MSN_A
ENSG00000245281	AC124242.1	2.24655e-77	0.145775	1vALL	DRD1_MSN_A
ENSG00000196313	POM121	2.31689e-77	0.145762	1vALL	DRD1_MSN_A
ENSG00000211455	STK38L	2.47789e-77	0.145734	1vALL	DRD1_MSN_A
ENSG00000106266	SNX8	2.57197e-77	0.145718	1vALL	DRD1_MSN_A
ENSG00000267270	PARD6G-AS1	2.92822e-77	0.145664	1vALL	DRD1_MSN_A
ENSG00000231128	AL137856.1	3.00067e-77	0.145654	1vALL	DRD1_MSN_A
ENSG00000164031	DNAJB14	3.03837e-77	0.145648	1vALL	DRD1_MSN_A
ENSG00000001497	LAS1L	3.15042e-77	0.145633	1vALL	DRD1_MSN_A
ENSG00000013288	MAN2B2	3.32356e-77	0.145611	1vALL	DRD1_MSN_A
ENSG00000176095	IP6K1	3.77433e-77	0.145558	1vALL	DRD1_MSN_A
ENSG00000168234	TTC39C	4.07706e-77	0.145525	1vALL	DRD1_MSN_A
ENSG00000152133	GPATCH11	4.18167e-77	0.145515	1vALL	DRD1_MSN_A
ENSG00000236268	LINC01361	4.28656e-77	0.145504	1vALL	DRD1_MSN_A
ENSG00000189159	JPT1	4.31594e-77	0.145501	1vALL	DRD1_MSN_A
ENSG00000116704	SLC35D1	4.34136e-77	0.145499	1vALL	DRD1_MSN_A
ENSG00000101298	SNPH	4.49701e-77	0.145484	1vALL	DRD1_MSN_A
ENSG00000110660	SLC35F2	4.58205e-77	0.145476	1vALL	DRD1_MSN_A
ENSG00000204634	TBC1D8	4.63659e-77	0.145471	1vALL	DRD1_MSN_A
ENSG00000163624	CDS1	5.19766e-77	0.145423	1vALL	DRD1_MSN_A
ENSG00000233431	LINC02596	5.44464e-77	0.145404	1vALL	DRD1_MSN_A
ENSG00000183665	TRMT12	5.73556e-77	0.145382	1vALL	DRD1_MSN_A
ENSG00000274080	AC005089.1	5.74566e-77	0.145381	1vALL	DRD1_MSN_A
ENSG00000104714	ERICH1	6.33168e-77	0.14534	1vALL	DRD1_MSN_A
ENSG00000259481	AC012404.1	6.3921e-77	0.145336	1vALL	DRD1_MSN_A
ENSG00000247213	LINC01498	6.60071e-77	0.145323	1vALL	DRD1_MSN_A
ENSG00000225292	AL158212.1	7.00172e-77	0.145298	1vALL	DRD1_MSN_A
ENSG00000227543	SPAG5-AS1	7.80758e-77	0.145252	1vALL	DRD1_MSN_A
ENSG00000279442	AP000542.2	8.23718e-77	0.14523	1vALL	DRD1_MSN_A
ENSG00000147852	VLDLR	8.97909e-77	0.145194	1vALL	DRD1_MSN_A
ENSG00000131409	LRRC4B	9.00919e-77	0.145192	1vALL	DRD1_MSN_A
ENSG00000100218	RSPH14	9.97292e-77	0.145149	1vALL	DRD1_MSN_A
ENSG00000165487	MICU2	1.05921e-76	0.145124	1vALL	DRD1_MSN_A
ENSG00000151135	TMEM263	1.14111e-76	0.145093	1vALL	DRD1_MSN_A
ENSG00000121289	CEP89	1.18063e-76	0.145079	1vALL	DRD1_MSN_A
ENSG00000250685	AC009123.1	1.43851e-76	0.144996	1vALL	DRD1_MSN_A
ENSG00000175600	SUGCT	1.59861e-76	0.144951	1vALL	DRD1_MSN_A
ENSG00000149308	NPAT	1.65881e-76	0.144936	1vALL	DRD1_MSN_A
ENSG00000106049	HIBADH	2.35178e-76	0.144789	1vALL	DRD1_MSN_A
ENSG00000286682	AC025262.4	2.39655e-76	0.144781	1vALL	DRD1_MSN_A
ENSG00000253710	ALG11	2.74461e-76	0.144724	1vALL	DRD1_MSN_A
ENSG00000203780	FANK1	3.6842e-76	0.144601	1vALL	DRD1_MSN_A
ENSG00000105401	CDC37	4.03682e-76	0.144562	1vALL	DRD1_MSN_A
ENSG00000261154	LINC02131	5.44697e-76	0.144436	1vALL	DRD1_MSN_A
ENSG00000253741	LNCOC1	5.86501e-76	0.144405	1vALL	DRD1_MSN_A
ENSG00000138182	KIF20B	5.98659e-76	0.144396	1vALL	DRD1_MSN_A
ENSG00000062725	APPBP2	7.76641e-76	0.144286	1vALL	DRD1_MSN_A
ENSG00000286342	AC073210.3	8.6232e-76	0.144242	1vALL	DRD1_MSN_A
ENSG00000197106	SLC6A17	1.03045e-75	0.144167	1vALL	DRD1_MSN_A
ENSG00000004139	SARM1	1.21279e-75	0.144098	1vALL	DRD1_MSN_A
ENSG00000170634	ACYP2	1.52203e-75	0.144002	1vALL	DRD1_MSN_A
ENSG00000275491	LINC01730	1.58968e-75	0.143984	1vALL	DRD1_MSN_A
ENSG00000165097	KDM1B	1.63417e-75	0.143972	1vALL	DRD1_MSN_A
ENSG00000163608	NEPRO	1.77206e-75	0.143938	1vALL	DRD1_MSN_A
ENSG00000111196	MAGOHB	1.78599e-75	0.143935	1vALL	DRD1_MSN_A
ENSG00000177646	ACAD9	2.01199e-75	0.143884	1vALL	DRD1_MSN_A
ENSG00000185950	IRS2	2.10756e-75	0.143865	1vALL	DRD1_MSN_A
ENSG00000205085	FAM71F2	2.34107e-75	0.14382	1vALL	DRD1_MSN_A
ENSG00000164347	GFM2	2.84764e-75	0.143737	1vALL	DRD1_MSN_A
ENSG00000204179	PTPN20	2.86421e-75	0.143735	1vALL	DRD1_MSN_A
ENSG00000288025	AC093849.4	3.01157e-75	0.143713	1vALL	DRD1_MSN_A
ENSG00000163634	THOC7	3.17988e-75	0.14369	1vALL	DRD1_MSN_A
ENSG00000259175	AC108451.1	3.23887e-75	0.143682	1vALL	DRD1_MSN_A
ENSG00000183308	AC005037.1	3.59436e-75	0.143638	1vALL	DRD1_MSN_A
ENSG00000181555	SETD2	3.62565e-75	0.143635	1vALL	DRD1_MSN_A
ENSG00000255284	AP006621.3	5.16244e-75	0.143485	1vALL	DRD1_MSN_A
ENSG00000050748	MAPK9	5.43091e-75	0.143463	1vALL	DRD1_MSN_A
ENSG00000153207	AHCTF1	5.5744e-75	0.143452	1vALL	DRD1_MSN_A
ENSG00000104228	TRIM35	5.64699e-75	0.143447	1vALL	DRD1_MSN_A
ENSG00000258484	SPESP1	5.74649e-75	0.143439	1vALL	DRD1_MSN_A
ENSG00000159055	MIS18A	6.02613e-75	0.143419	1vALL	DRD1_MSN_A
ENSG00000234185	AC068533.3	6.08996e-75	0.143414	1vALL	DRD1_MSN_A
ENSG00000124743	KLHL31	7.56028e-75	0.143323	1vALL	DRD1_MSN_A
ENSG00000100344	PNPLA3	1.12602e-74	0.143154	1vALL	DRD1_MSN_A
ENSG00000287195	AC131568.1	1.13018e-74	0.143152	1vALL	DRD1_MSN_A
ENSG00000075239	ACAT1	1.25167e-74	0.143109	1vALL	DRD1_MSN_A
ENSG00000158062	UBXN11	1.35214e-74	0.143076	1vALL	DRD1_MSN_A
ENSG00000122035	RASL11A	1.38691e-74	0.143065	1vALL	DRD1_MSN_A
ENSG00000179938	GOLGA8J	1.64379e-74	0.142993	1vALL	DRD1_MSN_A
ENSG00000134262	AP4B1	1.76441e-74	0.142962	1vALL	DRD1_MSN_A
ENSG00000238287	AL603839.3	2.07586e-74	0.142893	1vALL	DRD1_MSN_A
ENSG00000118965	WDR35	2.23551e-74	0.142862	1vALL	DRD1_MSN_A
ENSG00000205707	ETFRF1	2.26432e-74	0.142856	1vALL	DRD1_MSN_A
ENSG00000250490	LINC02145	2.46201e-74	0.14282	1vALL	DRD1_MSN_A
ENSG00000065618	COL17A1	2.48358e-74	0.142817	1vALL	DRD1_MSN_A
ENSG00000270792	AL050403.2	2.51454e-74	0.142811	1vALL	DRD1_MSN_A
ENSG00000184939	ZFP90	2.53816e-74	0.142807	1vALL	DRD1_MSN_A
ENSG00000235652	AL356599.1	2.62219e-74	0.142793	1vALL	DRD1_MSN_A
ENSG00000166908	PIP4K2C	2.8467e-74	0.142758	1vALL	DRD1_MSN_A
ENSG00000113263	ITK	3.52001e-74	0.142668	1vALL	DRD1_MSN_A
ENSG00000137818	RPLP1	3.60133e-74	0.142658	1vALL	DRD1_MSN_A
ENSG00000196591	HDAC2	3.66135e-74	0.142651	1vALL	DRD1_MSN_A
ENSG00000133661	SFTPD	3.97738e-74	0.142615	1vALL	DRD1_MSN_A
ENSG00000082212	ME2	4.05837e-74	0.142607	1vALL	DRD1_MSN_A
ENSG00000204396	VWA7	4.51701e-74	0.142561	1vALL	DRD1_MSN_A
ENSG00000064313	TAF2	4.59247e-74	0.142554	1vALL	DRD1_MSN_A
ENSG00000271434	AL445237.1	5.61166e-74	0.142468	1vALL	DRD1_MSN_A
ENSG00000230269	LINC02525	6.89328e-74	0.142381	1vALL	DRD1_MSN_A
ENSG00000140320	BAHD1	6.89541e-74	0.14238	1vALL	DRD1_MSN_A
ENSG00000127952	STYXL1	7.30983e-74	0.142355	1vALL	DRD1_MSN_A
ENSG00000215196	BASP1-AS1	7.35887e-74	0.142352	1vALL	DRD1_MSN_A
ENSG00000249846	LINC02021	7.61175e-74	0.142338	1vALL	DRD1_MSN_A
ENSG00000240291	AL450384.2	7.63848e-74	0.142336	1vALL	DRD1_MSN_A
ENSG00000237765	FAM200B	8.15607e-74	0.142308	1vALL	DRD1_MSN_A
ENSG00000197275	RAD54B	8.23846e-74	0.142304	1vALL	DRD1_MSN_A
ENSG00000077044	DGKD	8.56106e-74	0.142287	1vALL	DRD1_MSN_A
ENSG00000269934	AL353593.1	8.78982e-74	0.142276	1vALL	DRD1_MSN_A
ENSG00000185436	IFNLR1	1.04314e-73	0.142203	1vALL	DRD1_MSN_A
ENSG00000115233	PSMD14	1.18066e-73	0.14215	1vALL	DRD1_MSN_A
ENSG00000116885	OSCP1	1.2598e-73	0.142122	1vALL	DRD1_MSN_A
ENSG00000107960	STN1	1.2725e-73	0.142118	1vALL	DRD1_MSN_A
ENSG00000236051	MYCBP2-AS1	1.43683e-73	0.142066	1vALL	DRD1_MSN_A
ENSG00000187535	IFT140	1.66121e-73	0.142003	1vALL	DRD1_MSN_A
ENSG00000132570	PCBD2	1.71774e-73	0.141989	1vALL	DRD1_MSN_A
ENSG00000183291	SELENOF	1.78713e-73	0.141972	1vALL	DRD1_MSN_A
ENSG00000168813	ZNF507	1.90254e-73	0.141945	1vALL	DRD1_MSN_A
ENSG00000181619	GPR135	1.92858e-73	0.141939	1vALL	DRD1_MSN_A
ENSG00000179477	ALOX12B	1.9465e-73	0.141935	1vALL	DRD1_MSN_A
ENSG00000140006	WDR89	2.01016e-73	0.141921	1vALL	DRD1_MSN_A
ENSG00000070785	EIF2B3	2.14422e-73	0.141894	1vALL	DRD1_MSN_A
ENSG00000114316	USP4	2.31727e-73	0.14186	1vALL	DRD1_MSN_A
ENSG00000106105	GARS	2.50458e-73	0.141827	1vALL	DRD1_MSN_A
ENSG00000231713	AF064860.2	2.58232e-73	0.141814	1vALL	DRD1_MSN_A
ENSG00000165355	FBXO33	2.58654e-73	0.141813	1vALL	DRD1_MSN_A
ENSG00000087338	GMCL1	3.34702e-73	0.141702	1vALL	DRD1_MSN_A
ENSG00000273373	AL355488.1	3.41596e-73	0.141694	1vALL	DRD1_MSN_A
ENSG00000160284	SPATC1L	3.47118e-73	0.141687	1vALL	DRD1_MSN_A
ENSG00000272989	LINC02012	3.57633e-73	0.141674	1vALL	DRD1_MSN_A
ENSG00000235024	AC097468.2	3.62608e-73	0.141668	1vALL	DRD1_MSN_A
ENSG00000182771	GRID1	3.90671e-73	0.141636	1vALL	DRD1_MSN_A
ENSG00000117899	MESD	4.28049e-73	0.141596	1vALL	DRD1_MSN_A
ENSG00000258768	AL356019.2	4.72924e-73	0.141554	1vALL	DRD1_MSN_A
ENSG00000269707	AC018730.1	4.95287e-73	0.141534	1vALL	DRD1_MSN_A
ENSG00000273319	AC058791.1	5.06738e-73	0.141524	1vALL	DRD1_MSN_A
ENSG00000103356	EARS2	5.38414e-73	0.141498	1vALL	DRD1_MSN_A
ENSG00000007392	LUC7L	5.66193e-73	0.141476	1vALL	DRD1_MSN_A
ENSG00000278505	C17orf78	6.24433e-73	0.141434	1vALL	DRD1_MSN_A
ENSG00000260281	ITFG1-AS1	7.29225e-73	0.141367	1vALL	DRD1_MSN_A
ENSG00000279658	AC110491.2	7.4232e-73	0.141359	1vALL	DRD1_MSN_A
ENSG00000226445	BX322234.1	7.49114e-73	0.141355	1vALL	DRD1_MSN_A
ENSG00000226526	AL049569.1	8.05873e-73	0.141324	1vALL	DRD1_MSN_A
ENSG00000166886	NAB2	8.16159e-73	0.141318	1vALL	DRD1_MSN_A
ENSG00000133107	TRPC4	8.27438e-73	0.141312	1vALL	DRD1_MSN_A
ENSG00000205181	LINC00654	9.03452e-73	0.141274	1vALL	DRD1_MSN_A
ENSG00000128607	KLHDC10	1.05365e-72	0.141208	1vALL	DRD1_MSN_A
ENSG00000122970	IFT81	1.17599e-72	0.141161	1vALL	DRD1_MSN_A
ENSG00000066135	KDM4A	1.19178e-72	0.141155	1vALL	DRD1_MSN_A
ENSG00000113312	TTC1	1.24676e-72	0.141136	1vALL	DRD1_MSN_A
ENSG00000133193	FAM104A	1.27282e-72	0.141127	1vALL	DRD1_MSN_A
ENSG00000117151	CTBS	1.40356e-72	0.141084	1vALL	DRD1_MSN_A
ENSG00000170788	DYDC1	1.61018e-72	0.141025	1vALL	DRD1_MSN_A
ENSG00000165028	NIPSNAP3B	1.90123e-72	0.140954	1vALL	DRD1_MSN_A
ENSG00000069345	DNAJA2	1.90993e-72	0.140951	1vALL	DRD1_MSN_A
ENSG00000120616	EPC1	1.97509e-72	0.140937	1vALL	DRD1_MSN_A
ENSG00000115363	EVA1A	1.97924e-72	0.140936	1vALL	DRD1_MSN_A
ENSG00000142959	BEST4	1.98043e-72	0.140936	1vALL	DRD1_MSN_A
ENSG00000197808	ZNF461	2.02608e-72	0.140926	1vALL	DRD1_MSN_A
ENSG00000223745	CCDC18-AS1	2.04335e-72	0.140922	1vALL	DRD1_MSN_A
ENSG00000269343	ZNF587B	2.35334e-72	0.140861	1vALL	DRD1_MSN_A
ENSG00000131480	AOC2	2.57413e-72	0.140822	1vALL	DRD1_MSN_A
ENSG00000107147	KCNT1	2.89699e-72	0.140771	1vALL	DRD1_MSN_A
ENSG00000131188	PRR7	3.10755e-72	0.140741	1vALL	DRD1_MSN_A
ENSG00000175003	SLC22A1	3.51325e-72	0.140688	1vALL	DRD1_MSN_A
ENSG00000198440	ZNF583	3.57599e-72	0.14068	1vALL	DRD1_MSN_A
ENSG00000101654	RNMT	3.66511e-72	0.140669	1vALL	DRD1_MSN_A
ENSG00000110395	CBL	3.73018e-72	0.140662	1vALL	DRD1_MSN_A
ENSG00000176194	CIDEA	3.80322e-72	0.140653	1vALL	DRD1_MSN_A
ENSG00000287621	AC021851.2	4.50543e-72	0.14058	1vALL	DRD1_MSN_A
ENSG00000173769	TOPAZ1	4.58171e-72	0.140572	1vALL	DRD1_MSN_A
ENSG00000257002	AP000438.1	4.64875e-72	0.140566	1vALL	DRD1_MSN_A
ENSG00000166272	WBP1L	5.74734e-72	0.140474	1vALL	DRD1_MSN_A
ENSG00000102921	N4BP1	6.65546e-72	0.140411	1vALL	DRD1_MSN_A
ENSG00000047188	YTHDC2	7.26479e-72	0.140373	1vALL	DRD1_MSN_A
ENSG00000103222	ABCC1	7.54093e-72	0.140357	1vALL	DRD1_MSN_A
ENSG00000081177	EXD2	7.99813e-72	0.140331	1vALL	DRD1_MSN_A
ENSG00000170290	SLN	8.92781e-72	0.140283	1vALL	DRD1_MSN_A
ENSG00000043143	JADE2	1.22411e-71	0.140147	1vALL	DRD1_MSN_A
ENSG00000154719	MRPL39	1.27026e-71	0.14013	1vALL	DRD1_MSN_A
ENSG00000101442	ACTR5	1.49349e-71	0.14006	1vALL	DRD1_MSN_A
ENSG00000050344	NFE2L3	1.51253e-71	0.140055	1vALL	DRD1_MSN_A
ENSG00000240710	AL512306.3	1.56433e-71	0.14004	1vALL	DRD1_MSN_A
ENSG00000101181	MTG2	1.94904e-71	0.139944	1vALL	DRD1_MSN_A
ENSG00000213585	VDAC1	2.09906e-71	0.139912	1vALL	DRD1_MSN_A
ENSG00000251513	LIX1-AS1	2.35431e-71	0.139862	1vALL	DRD1_MSN_A
ENSG00000163378	EOGT	2.56984e-71	0.139824	1vALL	DRD1_MSN_A
ENSG00000114853	ZBTB47	2.68722e-71	0.139805	1vALL	DRD1_MSN_A
ENSG00000250903	GMDS-DT	2.96754e-71	0.139761	1vALL	DRD1_MSN_A
ENSG00000141076	UTP4	3.18076e-71	0.139731	1vALL	DRD1_MSN_A
ENSG00000130695	CEP85	3.18548e-71	0.13973	1vALL	DRD1_MSN_A
ENSG00000288380	CRIPAK	3.37381e-71	0.139705	1vALL	DRD1_MSN_A
ENSG00000188993	LRRC66	3.42717e-71	0.139698	1vALL	DRD1_MSN_A
ENSG00000178295	GEN1	3.9776e-71	0.139634	1vALL	DRD1_MSN_A
ENSG00000286989	AL691432.4	4.08169e-71	0.139622	1vALL	DRD1_MSN_A
ENSG00000198763	MT-ND2	4.26708e-71	0.139603	1vALL	DRD1_MSN_A
ENSG00000115392	FANCL	4.43991e-71	0.139585	1vALL	DRD1_MSN_A
ENSG00000260328	AC104024.2	4.5564e-71	0.139574	1vALL	DRD1_MSN_A
ENSG00000259647	AC111152.2	5.07359e-71	0.139527	1vALL	DRD1_MSN_A
ENSG00000111605	CPSF6	5.37594e-71	0.139502	1vALL	DRD1_MSN_A
ENSG00000134242	PTPN22	7.52585e-71	0.139355	1vALL	DRD1_MSN_A
ENSG00000227057	WDR46	7.86373e-71	0.139336	1vALL	DRD1_MSN_A
ENSG00000163794	UCN	7.92789e-71	0.139332	1vALL	DRD1_MSN_A
ENSG00000188234	AGAP4	8.797e-71	0.139287	1vALL	DRD1_MSN_A
ENSG00000251679	AC073848.1	1.09089e-70	0.139193	1vALL	DRD1_MSN_A
ENSG00000227189	AC092535.2	1.24422e-70	0.139136	1vALL	DRD1_MSN_A
ENSG00000254365	AC091820.2	1.53324e-70	0.139044	1vALL	DRD1_MSN_A
ENSG00000107679	PLEKHA1	1.79717e-70	0.138975	1vALL	DRD1_MSN_A
ENSG00000229327	AL391839.1	1.81281e-70	0.138971	1vALL	DRD1_MSN_A
ENSG00000083828	ZNF586	1.8975e-70	0.138951	1vALL	DRD1_MSN_A
ENSG00000188868	ZNF563	1.90762e-70	0.138949	1vALL	DRD1_MSN_A
ENSG00000106086	PLEKHA8	2.16359e-70	0.138893	1vALL	DRD1_MSN_A
ENSG00000180822	PSMG4	2.26e-70	0.138874	1vALL	DRD1_MSN_A
ENSG00000271553	AC018638.7	2.3423e-70	0.138859	1vALL	DRD1_MSN_A
ENSG00000110148	CCKBR	2.3739e-70	0.138853	1vALL	DRD1_MSN_A
ENSG00000259110	LINC02304	2.72821e-70	0.138792	1vALL	DRD1_MSN_A
ENSG00000240045	STRIT1	3.72651e-70	0.138655	1vALL	DRD1_MSN_A
ENSG00000241258	CRCP	3.79378e-70	0.138647	1vALL	DRD1_MSN_A
ENSG00000163946	TASOR	4.63039e-70	0.13856	1vALL	DRD1_MSN_A
ENSG00000196177	ACADSB	4.71184e-70	0.138552	1vALL	DRD1_MSN_A
ENSG00000081154	PCNP	5.25757e-70	0.138504	1vALL	DRD1_MSN_A
ENSG00000198466	ZNF587	6.13932e-70	0.138436	1vALL	DRD1_MSN_A
ENSG00000122696	SLC25A51	6.69853e-70	0.138397	1vALL	DRD1_MSN_A
ENSG00000113456	RAD1	7.20113e-70	0.138366	1vALL	DRD1_MSN_A
ENSG00000150403	TMCO3	9.56645e-70	0.138241	1vALL	DRD1_MSN_A
ENSG00000284308	C2orf81	1.03177e-69	0.138208	1vALL	DRD1_MSN_A
ENSG00000073169	SELENOO	1.04075e-69	0.138204	1vALL	DRD1_MSN_A
ENSG00000143653	SCCPDH	1.04337e-69	0.138202	1vALL	DRD1_MSN_A
ENSG00000131398	KCNC3	1.05534e-69	0.138197	1vALL	DRD1_MSN_A
ENSG00000234584	AC019186.1	1.07381e-69	0.13819	1vALL	DRD1_MSN_A
ENSG00000204514	ZNF814	1.07721e-69	0.138188	1vALL	DRD1_MSN_A
ENSG00000106819	ASPN	1.08828e-69	0.138184	1vALL	DRD1_MSN_A
ENSG00000271344	AC018638.6	1.12895e-69	0.138167	1vALL	DRD1_MSN_A
ENSG00000235072	AC012074.1	1.18246e-69	0.138147	1vALL	DRD1_MSN_A
ENSG00000185269	NOTUM	1.19101e-69	0.138144	1vALL	DRD1_MSN_A
ENSG00000143590	EFNA3	1.2474e-69	0.138123	1vALL	DRD1_MSN_A
ENSG00000270050	AL035427.1	1.25216e-69	0.138121	1vALL	DRD1_MSN_A
ENSG00000258779	LINC01568	1.26386e-69	0.138117	1vALL	DRD1_MSN_A
ENSG00000099937	SERPIND1	1.28952e-69	0.138108	1vALL	DRD1_MSN_A
ENSG00000166266	CUL5	1.34816e-69	0.138089	1vALL	DRD1_MSN_A
ENSG00000148187	MRRF	1.44264e-69	0.138059	1vALL	DRD1_MSN_A
ENSG00000147439	BIN3	1.56968e-69	0.138022	1vALL	DRD1_MSN_A
ENSG00000151726	ACSL1	1.76478e-69	0.13797	1vALL	DRD1_MSN_A
ENSG00000234840	LINC01239	1.8499e-69	0.137949	1vALL	DRD1_MSN_A
ENSG00000166862	CACNG2	1.89529e-69	0.137938	1vALL	DRD1_MSN_A
ENSG00000128512	DOCK4	1.95832e-69	0.137924	1vALL	DRD1_MSN_A
ENSG00000267072	NAGPA-AS1	2.21056e-69	0.13787	1vALL	DRD1_MSN_A
ENSG00000254039	AC027801.3	2.29096e-69	0.137855	1vALL	DRD1_MSN_A
ENSG00000128595	CALU	2.42397e-69	0.13783	1vALL	DRD1_MSN_A
ENSG00000160208	RRP1B	2.70589e-69	0.137781	1vALL	DRD1_MSN_A
ENSG00000185689	C6orf201	2.974e-69	0.137739	1vALL	DRD1_MSN_A
ENSG00000278558	TMEM191B	3.20644e-69	0.137706	1vALL	DRD1_MSN_A
ENSG00000237651	C2orf74	3.21079e-69	0.137705	1vALL	DRD1_MSN_A
ENSG00000269609	RPARP-AS1	3.23141e-69	0.137703	1vALL	DRD1_MSN_A
ENSG00000172354	GNB2	3.47507e-69	0.13767	1vALL	DRD1_MSN_A
ENSG00000227192	AL023581.2	4.02287e-69	0.137606	1vALL	DRD1_MSN_A
ENSG00000142207	URB1	4.11483e-69	0.137596	1vALL	DRD1_MSN_A
ENSG00000255158	AC131934.1	4.34767e-69	0.137571	1vALL	DRD1_MSN_A
ENSG00000070087	PFN2	6.64427e-69	0.137384	1vALL	DRD1_MSN_A
ENSG00000117625	RCOR3	6.7302e-69	0.137378	1vALL	DRD1_MSN_A
ENSG00000183530	PRR14L	6.86198e-69	0.137369	1vALL	DRD1_MSN_A
ENSG00000269293	ZSCAN16-AS1	8.87696e-69	0.137255	1vALL	DRD1_MSN_A
ENSG00000129084	PSMA1	9.76016e-69	0.137213	1vALL	DRD1_MSN_A
ENSG00000280029	AC244517.11	9.7808e-69	0.137212	1vALL	DRD1_MSN_A
ENSG00000100916	BRMS1L	1.04864e-68	0.137182	1vALL	DRD1_MSN_A
ENSG00000253972	MAL2-AS1	1.14179e-68	0.137144	1vALL	DRD1_MSN_A
ENSG00000240963	AL645465.1	1.1628e-68	0.137136	1vALL	DRD1_MSN_A
ENSG00000227480	CCDC148-AS1	1.19833e-68	0.137122	1vALL	DRD1_MSN_A
ENSG00000055130	CUL1	1.29433e-68	0.137088	1vALL	DRD1_MSN_A
ENSG00000196440	ARMCX4	1.51986e-68	0.137017	1vALL	DRD1_MSN_A
ENSG00000152154	TMEM178A	1.64802e-68	0.136981	1vALL	DRD1_MSN_A
ENSG00000230601	TEX48	2.03091e-68	0.136888	1vALL	DRD1_MSN_A
ENSG00000144712	CAND2	2.23062e-68	0.136846	1vALL	DRD1_MSN_A
ENSG00000244607	CCDC13	2.27986e-68	0.136837	1vALL	DRD1_MSN_A
ENSG00000183760	ACP7	2.2887e-68	0.136835	1vALL	DRD1_MSN_A
ENSG00000007923	DNAJC11	2.39881e-68	0.136814	1vALL	DRD1_MSN_A
ENSG00000180626	ZNF594	2.45607e-68	0.136803	1vALL	DRD1_MSN_A
ENSG00000176915	ANKLE2	2.64004e-68	0.136771	1vALL	DRD1_MSN_A
ENSG00000053770	AP5M1	2.95311e-68	0.136721	1vALL	DRD1_MSN_A
ENSG00000101773	RBBP8	2.9548e-68	0.136721	1vALL	DRD1_MSN_A
ENSG00000261170	AC009053.3	2.97481e-68	0.136718	1vALL	DRD1_MSN_A
ENSG00000135945	REV1	2.98038e-68	0.136717	1vALL	DRD1_MSN_A
ENSG00000166509	CLEC3A	3.05596e-68	0.136706	1vALL	DRD1_MSN_A
ENSG00000212766	EWSAT1	3.18353e-68	0.136687	1vALL	DRD1_MSN_A
ENSG00000213981	AC007277.1	3.45733e-68	0.136651	1vALL	DRD1_MSN_A
ENSG00000162813	BPNT1	3.69144e-68	0.136621	1vALL	DRD1_MSN_A
ENSG00000169733	RFNG	3.7681e-68	0.136612	1vALL	DRD1_MSN_A
ENSG00000160323	ADAMTS13	3.89177e-68	0.136598	1vALL	DRD1_MSN_A
ENSG00000247796	AC008966.1	3.95535e-68	0.13659	1vALL	DRD1_MSN_A
ENSG00000127184	COX7C	3.99434e-68	0.136586	1vALL	DRD1_MSN_A
ENSG00000255198	SNHG9	4.09505e-68	0.136575	1vALL	DRD1_MSN_A
ENSG00000179988	PSTK	4.40844e-68	0.136542	1vALL	DRD1_MSN_A
ENSG00000155926	SLA	4.99426e-68	0.136486	1vALL	DRD1_MSN_A
ENSG00000184428	TOP1MT	5.03586e-68	0.136483	1vALL	DRD1_MSN_A
ENSG00000135596	MICAL1	5.20758e-68	0.136468	1vALL	DRD1_MSN_A
ENSG00000221926	TRIM16	5.2994e-68	0.13646	1vALL	DRD1_MSN_A
ENSG00000069956	MAPK6	5.95637e-68	0.136408	1vALL	DRD1_MSN_A
ENSG00000223646	AC002463.1	6.11554e-68	0.136396	1vALL	DRD1_MSN_A
ENSG00000226627	SHANK2-AS1	6.16329e-68	0.136392	1vALL	DRD1_MSN_A
ENSG00000197930	ERO1A	6.7544e-68	0.136351	1vALL	DRD1_MSN_A
ENSG00000258441	LINC00641	7.02211e-68	0.136334	1vALL	DRD1_MSN_A
ENSG00000105339	DENND3	7.09908e-68	0.136329	1vALL	DRD1_MSN_A
ENSG00000000419	DPM1	7.77318e-68	0.136289	1vALL	DRD1_MSN_A
ENSG00000115204	MPV17	8.38801e-68	0.136255	1vALL	DRD1_MSN_A
ENSG00000286854	AC079382.2	8.6424e-68	0.136241	1vALL	DRD1_MSN_A
ENSG00000142606	MMEL1	9.68586e-68	0.13619	1vALL	DRD1_MSN_A
ENSG00000287555	AC023424.3	9.81853e-68	0.136184	1vALL	DRD1_MSN_A
ENSG00000114686	MRPL3	1.18627e-67	0.1361	1vALL	DRD1_MSN_A
ENSG00000232063	AL691447.2	1.20164e-67	0.136094	1vALL	DRD1_MSN_A
ENSG00000287022	AC079841.2	1.2301e-67	0.136083	1vALL	DRD1_MSN_A
ENSG00000127914	AKAP9	1.24055e-67	0.136079	1vALL	DRD1_MSN_A
ENSG00000126391	FRMD8	1.4261e-67	0.136017	1vALL	DRD1_MSN_A
ENSG00000130779	CLIP1	1.4315e-67	0.136015	1vALL	DRD1_MSN_A
ENSG00000163138	PACRGL	1.43688e-67	0.136014	1vALL	DRD1_MSN_A
ENSG00000102383	ZDHHC15	1.52176e-67	0.135988	1vALL	DRD1_MSN_A
ENSG00000173992	CCS	1.58853e-67	0.135969	1vALL	DRD1_MSN_A
ENSG00000176595	KBTBD11	1.65105e-67	0.135951	1vALL	DRD1_MSN_A
ENSG00000286565	AC006348.1	1.73651e-67	0.135929	1vALL	DRD1_MSN_A
ENSG00000287252	AL009179.2	1.84992e-67	0.1359	1vALL	DRD1_MSN_A
ENSG00000101003	GINS1	2.19727e-67	0.135823	1vALL	DRD1_MSN_A
ENSG00000062716	VMP1	2.20783e-67	0.135821	1vALL	DRD1_MSN_A
ENSG00000179057	IGSF22	2.86004e-67	0.135705	1vALL	DRD1_MSN_A
ENSG00000188033	ZNF490	2.95154e-67	0.135691	1vALL	DRD1_MSN_A
ENSG00000287679	AL355347.1	3.26817e-67	0.135645	1vALL	DRD1_MSN_A
ENSG00000136003	ISCU	3.27729e-67	0.135644	1vALL	DRD1_MSN_A
ENSG00000286888	AC006427.2	3.2835e-67	0.135643	1vALL	DRD1_MSN_A
ENSG00000272391	POM121C	3.35294e-67	0.135634	1vALL	DRD1_MSN_A
ENSG00000185674	LYG2	3.4294e-67	0.135624	1vALL	DRD1_MSN_A
ENSG00000236682	MAP3K2-DT	3.63762e-67	0.135597	1vALL	DRD1_MSN_A
ENSG00000160563	MED27	4.5409e-67	0.135498	1vALL	DRD1_MSN_A
ENSG00000169239	CA5B	7.08078e-67	0.135298	1vALL	DRD1_MSN_A
ENSG00000267348	GEMIN7-AS1	7.39174e-67	0.135279	1vALL	DRD1_MSN_A
ENSG00000119138	KLF9	7.92126e-67	0.135248	1vALL	DRD1_MSN_A
ENSG00000183281	PLGLB1	7.96075e-67	0.135246	1vALL	DRD1_MSN_A
ENSG00000015475	BID	9.27592e-67	0.135177	1vALL	DRD1_MSN_A
ENSG00000184005	ST6GALNAC3	1.0927e-66	0.135103	1vALL	DRD1_MSN_A
ENSG00000144369	FAM171B	1.28369e-66	0.135031	1vALL	DRD1_MSN_A
ENSG00000122406	RPL5	1.49836e-66	0.134961	1vALL	DRD1_MSN_A
ENSG00000284376	AC092017.4	1.51237e-66	0.134957	1vALL	DRD1_MSN_A
ENSG00000143319	ISG20L2	1.76594e-66	0.134887	1vALL	DRD1_MSN_A
ENSG00000196700	ZNF512B	1.80699e-66	0.134876	1vALL	DRD1_MSN_A
ENSG00000203910	C1orf146	1.85112e-66	0.134866	1vALL	DRD1_MSN_A
ENSG00000166477	LEO1	1.99332e-66	0.134832	1vALL	DRD1_MSN_A
ENSG00000270016	AC026150.3	2.15185e-66	0.134798	1vALL	DRD1_MSN_A
ENSG00000071894	CPSF1	2.2385e-66	0.13478	1vALL	DRD1_MSN_A
ENSG00000257429	AC074031.1	2.37621e-66	0.134753	1vALL	DRD1_MSN_A
ENSG00000197385	ZNF860	2.40804e-66	0.134747	1vALL	DRD1_MSN_A
ENSG00000163104	SMARCAD1	2.40847e-66	0.134746	1vALL	DRD1_MSN_A
ENSG00000222011	FAM185A	3.36331e-66	0.134596	1vALL	DRD1_MSN_A
ENSG00000198947	DMD	3.3897e-66	0.134592	1vALL	DRD1_MSN_A
ENSG00000286689	AC090946.1	3.3897e-66	0.134592	1vALL	DRD1_MSN_A
ENSG00000237441	RGL2	3.86038e-66	0.134533	1vALL	DRD1_MSN_A
ENSG00000250159	AC106791.1	4.07764e-66	0.134509	1vALL	DRD1_MSN_A
ENSG00000165259	HDX	4.34021e-66	0.13448	1vALL	DRD1_MSN_A
ENSG00000175727	MLXIP	4.35973e-66	0.134478	1vALL	DRD1_MSN_A
ENSG00000196890	HIST3H2BB	4.69361e-66	0.134445	1vALL	DRD1_MSN_A
ENSG00000177098	SCN4B	4.93291e-66	0.134422	1vALL	DRD1_MSN_A
ENSG00000246876	LINC02466	4.94946e-66	0.134421	1vALL	DRD1_MSN_A
ENSG00000181982	CCDC149	5.062e-66	0.13441	1vALL	DRD1_MSN_A
ENSG00000267749	AC092068.3	5.0863e-66	0.134408	1vALL	DRD1_MSN_A
ENSG00000269945	AC004817.4	5.42332e-66	0.134379	1vALL	DRD1_MSN_A
ENSG00000185798	WDR53	5.87229e-66	0.134343	1vALL	DRD1_MSN_A
ENSG00000021488	SLC7A9	6.73177e-66	0.134281	1vALL	DRD1_MSN_A
ENSG00000152556	PFKM	6.77461e-66	0.134278	1vALL	DRD1_MSN_A
ENSG00000114956	DGUOK	6.78458e-66	0.134278	1vALL	DRD1_MSN_A
ENSG00000132915	PDE6A	9.57212e-66	0.134122	1vALL	DRD1_MSN_A
ENSG00000141956	PRDM15	1.05607e-65	0.134077	1vALL	DRD1_MSN_A
ENSG00000167723	TRPV3	1.25021e-65	0.134001	1vALL	DRD1_MSN_A
ENSG00000235837	AC073333.1	1.27779e-65	0.133991	1vALL	DRD1_MSN_A
ENSG00000164237	CMBL	1.3005e-65	0.133983	1vALL	DRD1_MSN_A
ENSG00000164972	C9orf24	1.51543e-65	0.133913	1vALL	DRD1_MSN_A
ENSG00000011114	BTBD7	1.69426e-65	0.133863	1vALL	DRD1_MSN_A
ENSG00000230074	AL162231.2	1.7481e-65	0.133848	1vALL	DRD1_MSN_A
ENSG00000204371	EHMT2	2.01519e-65	0.133784	1vALL	DRD1_MSN_A
ENSG00000125804	FAM182A	2.55704e-65	0.133676	1vALL	DRD1_MSN_A
ENSG00000162433	AK4	2.56812e-65	0.133674	1vALL	DRD1_MSN_A
ENSG00000253267	DLGAP2-AS1	2.70102e-65	0.133651	1vALL	DRD1_MSN_A
ENSG00000226266	AC009961.1	2.74517e-65	0.133643	1vALL	DRD1_MSN_A
ENSG00000135070	ISCA1	2.75757e-65	0.133641	1vALL	DRD1_MSN_A
ENSG00000138778	CENPE	3.04276e-65	0.133596	1vALL	DRD1_MSN_A
ENSG00000029153	ARNTL2	3.07072e-65	0.133592	1vALL	DRD1_MSN_A
ENSG00000242125	SNHG3	3.50698e-65	0.133531	1vALL	DRD1_MSN_A
ENSG00000069329	VPS35	3.55614e-65	0.133525	1vALL	DRD1_MSN_A
ENSG00000267322	SNHG22	3.89168e-65	0.133484	1vALL	DRD1_MSN_A
ENSG00000248837	AC097512.1	4.04033e-65	0.133467	1vALL	DRD1_MSN_A
ENSG00000226380	AC016831.1	4.98451e-65	0.133371	1vALL	DRD1_MSN_A
ENSG00000270885	RASL10B	5.00478e-65	0.133369	1vALL	DRD1_MSN_A
ENSG00000204779	FOXD4L5	5.28191e-65	0.133345	1vALL	DRD1_MSN_A
ENSG00000196368	NUDT11	6.45196e-65	0.133253	1vALL	DRD1_MSN_A
ENSG00000124198	ARFGEF2	6.71599e-65	0.133235	1vALL	DRD1_MSN_A
ENSG00000083799	CYLD	7.22215e-65	0.133202	1vALL	DRD1_MSN_A
ENSG00000171847	FAM90A1	7.57747e-65	0.13318	1vALL	DRD1_MSN_A
ENSG00000177311	ZBTB38	7.66328e-65	0.133175	1vALL	DRD1_MSN_A
ENSG00000102401	ARMCX3	8.31416e-65	0.133137	1vALL	DRD1_MSN_A
ENSG00000158301	GPRASP2	9.12912e-65	0.133095	1vALL	DRD1_MSN_A
ENSG00000142676	RPL11	9.28501e-65	0.133087	1vALL	DRD1_MSN_A
ENSG00000186230	ZNF749	9.59953e-65	0.133072	1vALL	DRD1_MSN_A
ENSG00000232907	DLGAP4-AS1	1.0553e-64	0.133028	1vALL	DRD1_MSN_A
ENSG00000107077	KDM4C	1.0821e-64	0.133017	1vALL	DRD1_MSN_A
ENSG00000176160	HSF5	1.11675e-64	0.133002	1vALL	DRD1_MSN_A
ENSG00000181790	ADGRB1	1.15027e-64	0.132989	1vALL	DRD1_MSN_A
ENSG00000183723	CMTM4	1.22259e-64	0.132961	1vALL	DRD1_MSN_A
ENSG00000044446	PHKA2	1.44007e-64	0.132886	1vALL	DRD1_MSN_A
ENSG00000038358	EDC4	1.51408e-64	0.132863	1vALL	DRD1_MSN_A
ENSG00000079134	THOC1	1.77756e-64	0.13279	1vALL	DRD1_MSN_A
ENSG00000103375	AQP8	1.79335e-64	0.132785	1vALL	DRD1_MSN_A
ENSG00000111450	STX2	1.90038e-64	0.132759	1vALL	DRD1_MSN_A
ENSG00000102226	USP11	1.90668e-64	0.132757	1vALL	DRD1_MSN_A
ENSG00000259868	AL163952.1	1.90762e-64	0.132757	1vALL	DRD1_MSN_A
ENSG00000182636	NDN	1.92006e-64	0.132754	1vALL	DRD1_MSN_A
ENSG00000277215	SPANXA2-OT1	1.9861e-64	0.132738	1vALL	DRD1_MSN_A
ENSG00000242516	LINC00960	2.1268e-64	0.132707	1vALL	DRD1_MSN_A
ENSG00000162722	TRIM58	2.19171e-64	0.132693	1vALL	DRD1_MSN_A
ENSG00000285437	POLR2J3	2.27195e-64	0.132677	1vALL	DRD1_MSN_A
ENSG00000064042	LIMCH1	2.31209e-64	0.132668	1vALL	DRD1_MSN_A
ENSG00000239704	CDRT4	2.51603e-64	0.13263	1vALL	DRD1_MSN_A
ENSG00000188112	C6orf132	2.61178e-64	0.132612	1vALL	DRD1_MSN_A
ENSG00000172071	EIF2AK3	2.67327e-64	0.132602	1vALL	DRD1_MSN_A
ENSG00000237667	LINC01115	2.81265e-64	0.132578	1vALL	DRD1_MSN_A
ENSG00000279571	AL162426.1	3.15124e-64	0.132526	1vALL	DRD1_MSN_A
ENSG00000182400	TRAPPC6B	3.2046e-64	0.132518	1vALL	DRD1_MSN_A
ENSG00000139278	GLIPR1	3.53412e-64	0.132474	1vALL	DRD1_MSN_A
ENSG00000278384	AL354822.1	3.55447e-64	0.132471	1vALL	DRD1_MSN_A
ENSG00000143624	INTS3	3.73496e-64	0.132448	1vALL	DRD1_MSN_A
ENSG00000258378	AL139021.1	3.75841e-64	0.132445	1vALL	DRD1_MSN_A
ENSG00000283440	LINC01260	4.29621e-64	0.132384	1vALL	DRD1_MSN_A
ENSG00000240553	AL031428.1	4.42143e-64	0.13237	1vALL	DRD1_MSN_A
ENSG00000144741	SLC25A26	5.25894e-64	0.132291	1vALL	DRD1_MSN_A
ENSG00000237513	AC007384.1	5.51143e-64	0.132269	1vALL	DRD1_MSN_A
ENSG00000104635	SLC39A14	5.52788e-64	0.132268	1vALL	DRD1_MSN_A
ENSG00000111142	METAP2	5.8893e-64	0.132239	1vALL	DRD1_MSN_A
ENSG00000173933	RBM4	6.57603e-64	0.132188	1vALL	DRD1_MSN_A
ENSG00000099246	RAB18	7.16241e-64	0.132149	1vALL	DRD1_MSN_A
ENSG00000139722	VPS37B	7.2854e-64	0.132141	1vALL	DRD1_MSN_A
ENSG00000163631	ALB	7.67317e-64	0.132117	1vALL	DRD1_MSN_A
ENSG00000145425	RPS3A	7.68231e-64	0.132116	1vALL	DRD1_MSN_A
ENSG00000169062	UPF3A	8.75178e-64	0.132056	1vALL	DRD1_MSN_A
ENSG00000164604	GPR85	8.87723e-64	0.132049	1vALL	DRD1_MSN_A
ENSG00000206527	HACD2	8.96418e-64	0.132045	1vALL	DRD1_MSN_A
ENSG00000166295	ANAPC16	8.96754e-64	0.132045	1vALL	DRD1_MSN_A
ENSG00000176834	VSIG10	9.05079e-64	0.13204	1vALL	DRD1_MSN_A
ENSG00000138175	ARL3	9.33935e-64	0.132026	1vALL	DRD1_MSN_A
ENSG00000263257	AC040173.1	9.57954e-64	0.132014	1vALL	DRD1_MSN_A
ENSG00000109919	MTCH2	9.69323e-64	0.132009	1vALL	DRD1_MSN_A
ENSG00000138115	CYP2C8	9.97261e-64	0.131995	1vALL	DRD1_MSN_A
ENSG00000037042	TUBG2	1.04864e-63	0.131972	1vALL	DRD1_MSN_A
ENSG00000182973	CNOT10	1.06303e-63	0.131966	1vALL	DRD1_MSN_A
ENSG00000103855	CD276	1.15497e-63	0.131928	1vALL	DRD1_MSN_A
ENSG00000066557	LRRC40	1.23746e-63	0.131896	1vALL	DRD1_MSN_A
ENSG00000159128	IFNGR2	1.30341e-63	0.131872	1vALL	DRD1_MSN_A
ENSG00000062524	LTK	1.32403e-63	0.131864	1vALL	DRD1_MSN_A
ENSG00000267412	AC092068.2	1.41846e-63	0.131833	1vALL	DRD1_MSN_A
ENSG00000257126	FOXG1-AS1	1.422e-63	0.131831	1vALL	DRD1_MSN_A
ENSG00000132436	FIGNL1	1.48167e-63	0.131812	1vALL	DRD1_MSN_A
ENSG00000051596	THOC3	1.54399e-63	0.131793	1vALL	DRD1_MSN_A
ENSG00000284678	LINC02811	1.56016e-63	0.131788	1vALL	DRD1_MSN_A
ENSG00000115616	SLC9A2	1.63176e-63	0.131768	1vALL	DRD1_MSN_A
ENSG00000286861	AL049779.4	1.8336e-63	0.131714	1vALL	DRD1_MSN_A
ENSG00000114904	NEK4	1.92688e-63	0.131691	1vALL	DRD1_MSN_A
ENSG00000117523	PRRC2C	1.99558e-63	0.131675	1vALL	DRD1_MSN_A
ENSG00000152217	SETBP1	2.01123e-63	0.131671	1vALL	DRD1_MSN_A
ENSG00000116652	DLEU2L	2.20141e-63	0.131629	1vALL	DRD1_MSN_A
ENSG00000015171	ZMYND11	2.24056e-63	0.131621	1vALL	DRD1_MSN_A
ENSG00000135953	MFSD9	2.24181e-63	0.131621	1vALL	DRD1_MSN_A
ENSG00000279727	LINC02033	2.3346e-63	0.131602	1vALL	DRD1_MSN_A
ENSG00000006062	MAP3K14	2.4295e-63	0.131583	1vALL	DRD1_MSN_A
ENSG00000072401	UBE2D1	3.09405e-63	0.131472	1vALL	DRD1_MSN_A
ENSG00000245466	AL357153.1	3.36688e-63	0.131433	1vALL	DRD1_MSN_A
ENSG00000248789	LINC02118	3.91889e-63	0.131362	1vALL	DRD1_MSN_A
ENSG00000136146	MED4	5.21318e-63	0.131231	1vALL	DRD1_MSN_A
ENSG00000234942	GRID1-AS1	5.56222e-63	0.1312	1vALL	DRD1_MSN_A
ENSG00000069764	PLA2G10	6.12818e-63	0.131156	1vALL	DRD1_MSN_A
ENSG00000226277	AC105393.1	6.55052e-63	0.131125	1vALL	DRD1_MSN_A
ENSG00000160194	NDUFV3	7.09582e-63	0.131088	1vALL	DRD1_MSN_A
ENSG00000227016	LINC02796	7.48394e-63	0.131063	1vALL	DRD1_MSN_A
ENSG00000173915	ATP5MD	7.76782e-63	0.131045	1vALL	DRD1_MSN_A
ENSG00000165325	DEUP1	8.08541e-63	0.131027	1vALL	DRD1_MSN_A
ENSG00000284668	LINC02780	8.59986e-63	0.130998	1vALL	DRD1_MSN_A
ENSG00000248165	AC110760.1	8.90346e-63	0.130982	1vALL	DRD1_MSN_A
ENSG00000085491	SLC25A24	9.56335e-63	0.130949	1vALL	DRD1_MSN_A
ENSG00000173110	HSPA6	1.0654e-62	0.130899	1vALL	DRD1_MSN_A
ENSG00000114933	INO80D	1.0851e-62	0.13089	1vALL	DRD1_MSN_A
ENSG00000227877	MRLN	1.1205e-62	0.130875	1vALL	DRD1_MSN_A
ENSG00000103064	SLC7A6	1.36332e-62	0.130784	1vALL	DRD1_MSN_A
ENSG00000065665	SEC61A2	1.37792e-62	0.130779	1vALL	DRD1_MSN_A
ENSG00000085733	CTTN	1.71727e-62	0.130677	1vALL	DRD1_MSN_A
ENSG00000266928	AC020905.1	1.7357e-62	0.130672	1vALL	DRD1_MSN_A
ENSG00000008988	RPS20	1.7888e-62	0.130658	1vALL	DRD1_MSN_A
ENSG00000205559	CHKB-DT	1.88067e-62	0.130634	1vALL	DRD1_MSN_A
ENSG00000122042	UBL3	2.35925e-62	0.130529	1vALL	DRD1_MSN_A
ENSG00000096968	JAK2	2.62848e-62	0.130478	1vALL	DRD1_MSN_A
ENSG00000183346	CABCOCO1	2.66162e-62	0.130472	1vALL	DRD1_MSN_A
ENSG00000116237	ICMT	2.72352e-62	0.130462	1vALL	DRD1_MSN_A
ENSG00000267784	AC010680.1	2.73599e-62	0.130459	1vALL	DRD1_MSN_A
ENSG00000258289	CHURC1	3.53174e-62	0.130341	1vALL	DRD1_MSN_A
ENSG00000186567	CEACAM19	3.68657e-62	0.130321	1vALL	DRD1_MSN_A
ENSG00000254480	LINC02749	3.69945e-62	0.130319	1vALL	DRD1_MSN_A
ENSG00000267470	ZNF571-AS1	3.76308e-62	0.130311	1vALL	DRD1_MSN_A
ENSG00000196459	TRAPPC2	3.78295e-62	0.130308	1vALL	DRD1_MSN_A
ENSG00000138161	CUZD1	4.35639e-62	0.130242	1vALL	DRD1_MSN_A
ENSG00000184922	FMNL1	4.40964e-62	0.130237	1vALL	DRD1_MSN_A
ENSG00000261799	AC007406.5	4.64178e-62	0.130213	1vALL	DRD1_MSN_A
ENSG00000231272	AL122008.1	5.28237e-62	0.130152	1vALL	DRD1_MSN_A
ENSG00000090372	STRN4	5.37522e-62	0.130144	1vALL	DRD1_MSN_A
ENSG00000175104	TRAF6	5.96783e-62	0.130095	1vALL	DRD1_MSN_A
ENSG00000155034	FBXL18	8.87571e-62	0.12991	1vALL	DRD1_MSN_A
ENSG00000184702	SEPTIN5	9.93159e-62	0.129857	1vALL	DRD1_MSN_A
ENSG00000127990	SGCE	1.00843e-61	0.12985	1vALL	DRD1_MSN_A
ENSG00000168566	SNRNP48	1.01038e-61	0.129849	1vALL	DRD1_MSN_A
ENSG00000124532	MRS2	1.05161e-61	0.12983	1vALL	DRD1_MSN_A
ENSG00000132153	DHX30	1.06956e-61	0.129822	1vALL	DRD1_MSN_A
ENSG00000148143	ZNF462	1.08098e-61	0.129817	1vALL	DRD1_MSN_A
ENSG00000141425	RPRD1A	1.10658e-61	0.129806	1vALL	DRD1_MSN_A
ENSG00000276412	AL591926.2	1.14097e-61	0.129792	1vALL	DRD1_MSN_A
ENSG00000204241	LINC02731	1.24275e-61	0.129752	1vALL	DRD1_MSN_A
ENSG00000052841	TTC17	1.30368e-61	0.129729	1vALL	DRD1_MSN_A
ENSG00000196844	PATE2	1.31844e-61	0.129724	1vALL	DRD1_MSN_A
ENSG00000204334	ERICH2	1.35718e-61	0.12971	1vALL	DRD1_MSN_A
ENSG00000180979	LRRC57	1.43083e-61	0.129685	1vALL	DRD1_MSN_A
ENSG00000115306	SPTBN1	1.44108e-61	0.129682	1vALL	DRD1_MSN_A
ENSG00000278023	RDM1	1.47462e-61	0.129671	1vALL	DRD1_MSN_A
ENSG00000214216	IQCJ	1.53217e-61	0.129653	1vALL	DRD1_MSN_A
ENSG00000234426	AL139042.1	1.70442e-61	0.129603	1vALL	DRD1_MSN_A
ENSG00000287215	AC231759.2	1.79133e-61	0.12958	1vALL	DRD1_MSN_A
ENSG00000141295	SCRN2	2.02177e-61	0.129523	1vALL	DRD1_MSN_A
ENSG00000117385	P3H1	2.06719e-61	0.129513	1vALL	DRD1_MSN_A
ENSG00000146858	ZC3HAV1L	2.14116e-61	0.129496	1vALL	DRD1_MSN_A
ENSG00000061273	HDAC7	2.30618e-61	0.129461	1vALL	DRD1_MSN_A
ENSG00000171865	RNASEH1	2.79144e-61	0.129372	1vALL	DRD1_MSN_A
ENSG00000159110	IFNAR2	2.95857e-61	0.129344	1vALL	DRD1_MSN_A
ENSG00000196387	ZNF140	3.12724e-61	0.129318	1vALL	DRD1_MSN_A
ENSG00000127586	CHTF18	4.30002e-61	0.129168	1vALL	DRD1_MSN_A
ENSG00000267127	AC090360.1	4.34616e-61	0.129163	1vALL	DRD1_MSN_A
ENSG00000260276	AC022167.2	4.60672e-61	0.129136	1vALL	DRD1_MSN_A
ENSG00000139990	DCAF5	4.63871e-61	0.129133	1vALL	DRD1_MSN_A
ENSG00000113163	CERT1	4.81175e-61	0.129115	1vALL	DRD1_MSN_A
ENSG00000146038	DCDC2	4.92042e-61	0.129105	1vALL	DRD1_MSN_A
ENSG00000258658	AL139021.2	5.12998e-61	0.129085	1vALL	DRD1_MSN_A
ENSG00000007908	SELE	5.14998e-61	0.129083	1vALL	DRD1_MSN_A
ENSG00000260948	AL390195.2	5.20889e-61	0.129078	1vALL	DRD1_MSN_A
ENSG00000139178	C1RL	5.8113e-61	0.129026	1vALL	DRD1_MSN_A
ENSG00000286688	AP002748.6	5.81285e-61	0.129026	1vALL	DRD1_MSN_A
ENSG00000134940	ACRV1	6.87053e-61	0.128947	1vALL	DRD1_MSN_A
ENSG00000163170	BOLA3	6.98104e-61	0.12894	1vALL	DRD1_MSN_A
ENSG00000176783	RUFY1	7.35904e-61	0.128915	1vALL	DRD1_MSN_A
ENSG00000287151	C2orf27A	7.77972e-61	0.128888	1vALL	DRD1_MSN_A
ENSG00000131386	GALNT15	7.89202e-61	0.128882	1vALL	DRD1_MSN_A
ENSG00000075426	FOSL2	7.93749e-61	0.128879	1vALL	DRD1_MSN_A
ENSG00000224153	LINC02054	8.16578e-61	0.128865	1vALL	DRD1_MSN_A
ENSG00000257556	LINC02298	8.92169e-61	0.128824	1vALL	DRD1_MSN_A
ENSG00000147874	HAUS6	9.00389e-61	0.128819	1vALL	DRD1_MSN_A
ENSG00000270019	AC110769.2	1.10067e-60	0.128724	1vALL	DRD1_MSN_A
ENSG00000287026	AC068616.2	1.11708e-60	0.128717	1vALL	DRD1_MSN_A
ENSG00000271850	LINC02343	1.13353e-60	0.12871	1vALL	DRD1_MSN_A
ENSG00000008056	SYN1	1.18703e-60	0.128689	1vALL	DRD1_MSN_A
ENSG00000254635	WAC-AS1	1.22255e-60	0.128675	1vALL	DRD1_MSN_A
ENSG00000249035	CLMAT3	1.35495e-60	0.128626	1vALL	DRD1_MSN_A
ENSG00000198888	MT-ND1	1.36478e-60	0.128623	1vALL	DRD1_MSN_A
ENSG00000063245	EPN1	1.57715e-60	0.128554	1vALL	DRD1_MSN_A
ENSG00000158806	NPM2	1.66811e-60	0.128528	1vALL	DRD1_MSN_A
ENSG00000253852	AC011383.1	1.7106e-60	0.128516	1vALL	DRD1_MSN_A
ENSG00000065135	GNAI3	1.91933e-60	0.128461	1vALL	DRD1_MSN_A
ENSG00000078618	NRDC	2.18746e-60	0.128399	1vALL	DRD1_MSN_A
ENSG00000286755	AC135893.1	2.35219e-60	0.128365	1vALL	DRD1_MSN_A
ENSG00000102524	TNFSF13B	2.5544e-60	0.128326	1vALL	DRD1_MSN_A
ENSG00000137168	PPIL1	2.59134e-60	0.128319	1vALL	DRD1_MSN_A
ENSG00000153291	SLC25A27	2.66507e-60	0.128306	1vALL	DRD1_MSN_A
ENSG00000167671	UBXN6	2.88913e-60	0.128267	1vALL	DRD1_MSN_A
ENSG00000182150	ERCC6L2	2.95271e-60	0.128257	1vALL	DRD1_MSN_A
ENSG00000230061	TRPM2-AS	3.19259e-60	0.12822	1vALL	DRD1_MSN_A
ENSG00000111530	CAND1	3.21006e-60	0.128217	1vALL	DRD1_MSN_A
ENSG00000120697	ALG5	3.32034e-60	0.128201	1vALL	DRD1_MSN_A
ENSG00000105063	PPP6R1	3.67563e-60	0.128153	1vALL	DRD1_MSN_A
ENSG00000185163	DDX51	4.08425e-60	0.128103	1vALL	DRD1_MSN_A
ENSG00000111261	MANSC1	4.20496e-60	0.128089	1vALL	DRD1_MSN_A
ENSG00000196458	ZNF605	4.31066e-60	0.128077	1vALL	DRD1_MSN_A
ENSG00000214021	TTLL3	5.43759e-60	0.127967	1vALL	DRD1_MSN_A
ENSG00000214827	MTCP1	5.80145e-60	0.127936	1vALL	DRD1_MSN_A
ENSG00000265542	AC015845.2	6.10044e-60	0.127912	1vALL	DRD1_MSN_A
ENSG00000260920	AL031985.3	6.18626e-60	0.127906	1vALL	DRD1_MSN_A
ENSG00000165555	NOXRED1	6.35526e-60	0.127893	1vALL	DRD1_MSN_A
ENSG00000242440	LINC02046	6.44632e-60	0.127886	1vALL	DRD1_MSN_A
ENSG00000159214	CCDC24	7.91386e-60	0.127789	1vALL	DRD1_MSN_A
ENSG00000149636	DSN1	8.16622e-60	0.127774	1vALL	DRD1_MSN_A
ENSG00000072135	PTPN18	8.37368e-60	0.127762	1vALL	DRD1_MSN_A
ENSG00000198814	GK	8.52806e-60	0.127753	1vALL	DRD1_MSN_A
ENSG00000119147	ECRG4	8.56701e-60	0.127751	1vALL	DRD1_MSN_A
ENSG00000235126	AC128709.2	8.85731e-60	0.127735	1vALL	DRD1_MSN_A
ENSG00000250673	REELD1	8.93895e-60	0.12773	1vALL	DRD1_MSN_A
ENSG00000164690	SHH	9.64818e-60	0.127694	1vALL	DRD1_MSN_A
ENSG00000203896	LIME1	1.02538e-59	0.127665	1vALL	DRD1_MSN_A
ENSG00000125351	UPF3B	1.09767e-59	0.127632	1vALL	DRD1_MSN_A
ENSG00000059728	MXD1	1.12327e-59	0.127621	1vALL	DRD1_MSN_A
ENSG00000105379	ETFB	1.13277e-59	0.127617	1vALL	DRD1_MSN_A
ENSG00000287319	AC079822.1	1.20038e-59	0.12759	1vALL	DRD1_MSN_A
ENSG00000163818	LZTFL1	1.20926e-59	0.127586	1vALL	DRD1_MSN_A
ENSG00000111962	UST	1.22248e-59	0.127581	1vALL	DRD1_MSN_A
ENSG00000185838	GNB1L	1.30191e-59	0.127551	1vALL	DRD1_MSN_A
ENSG00000253197	AC117834.1	1.34386e-59	0.127535	1vALL	DRD1_MSN_A
ENSG00000115942	ORC2	1.35619e-59	0.127531	1vALL	DRD1_MSN_A
ENSG00000187954	CYHR1	1.4014e-59	0.127515	1vALL	DRD1_MSN_A
ENSG00000134627	PIWIL4	1.62426e-59	0.127445	1vALL	DRD1_MSN_A
ENSG00000089169	RPH3A	1.64217e-59	0.12744	1vALL	DRD1_MSN_A
ENSG00000281903	LINC02246	1.72672e-59	0.127416	1vALL	DRD1_MSN_A
ENSG00000079313	REXO1	1.78802e-59	0.127399	1vALL	DRD1_MSN_A
ENSG00000271959	AC100803.4	1.90566e-59	0.127369	1vALL	DRD1_MSN_A
ENSG00000203499	IQANK1	2.05855e-59	0.127332	1vALL	DRD1_MSN_A
ENSG00000136758	YME1L1	2.05945e-59	0.127331	1vALL	DRD1_MSN_A
ENSG00000136937	NCBP1	2.0979e-59	0.127323	1vALL	DRD1_MSN_A
ENSG00000113273	ARSB	2.12494e-59	0.127316	1vALL	DRD1_MSN_A
ENSG00000171735	CAMTA1	2.15055e-59	0.127311	1vALL	DRD1_MSN_A
ENSG00000144671	SLC22A14	2.35965e-59	0.127266	1vALL	DRD1_MSN_A
ENSG00000171295	ZNF440	2.60731e-59	0.127219	1vALL	DRD1_MSN_A
ENSG00000141378	PTRH2	2.613e-59	0.127217	1vALL	DRD1_MSN_A
ENSG00000178947	SMIM10L2A	2.70475e-59	0.127201	1vALL	DRD1_MSN_A
ENSG00000285758	AC036214.4	2.77104e-59	0.127189	1vALL	DRD1_MSN_A
ENSG00000177000	MTHFR	2.87815e-59	0.127171	1vALL	DRD1_MSN_A
ENSG00000171262	FAM98B	2.94253e-59	0.12716	1vALL	DRD1_MSN_A
ENSG00000238058	AL355574.1	3.25735e-59	0.127112	1vALL	DRD1_MSN_A
ENSG00000108219	TSPAN14	3.3563e-59	0.127097	1vALL	DRD1_MSN_A
ENSG00000287998	AC104232.3	3.38905e-59	0.127093	1vALL	DRD1_MSN_A
ENSG00000153879	CEBPG	3.39913e-59	0.127091	1vALL	DRD1_MSN_A
ENSG00000168661	ZNF30	3.44289e-59	0.127085	1vALL	DRD1_MSN_A
ENSG00000261200	AC136944.2	3.64568e-59	0.127058	1vALL	DRD1_MSN_A
ENSG00000284523	AC004834.1	3.74934e-59	0.127044	1vALL	DRD1_MSN_A
ENSG00000247121	AC009126.1	3.79777e-59	0.127038	1vALL	DRD1_MSN_A
ENSG00000260455	NBAT1	4.33191e-59	0.126975	1vALL	DRD1_MSN_A
ENSG00000140694	PARN	4.68395e-59	0.126938	1vALL	DRD1_MSN_A
ENSG00000107625	DDX50	5.3343e-59	0.126875	1vALL	DRD1_MSN_A
ENSG00000169410	PTPN9	5.62431e-59	0.12685	1vALL	DRD1_MSN_A
ENSG00000108509	CAMTA2	6.02284e-59	0.126817	1vALL	DRD1_MSN_A
ENSG00000160256	FAM207A	6.32085e-59	0.126794	1vALL	DRD1_MSN_A
ENSG00000176358	TAC4	6.34392e-59	0.126792	1vALL	DRD1_MSN_A
ENSG00000219435	CATSPERZ	6.62505e-59	0.126771	1vALL	DRD1_MSN_A
ENSG00000136872	ALDOB	6.87302e-59	0.126754	1vALL	DRD1_MSN_A
ENSG00000267272	LINC01140	7.11487e-59	0.126737	1vALL	DRD1_MSN_A
ENSG00000198858	R3HDM4	7.42085e-59	0.126717	1vALL	DRD1_MSN_A
ENSG00000130347	RTN4IP1	7.50941e-59	0.126711	1vALL	DRD1_MSN_A
ENSG00000153029	MR1	7.65753e-59	0.126701	1vALL	DRD1_MSN_A
ENSG00000101440	ASIP	7.67725e-59	0.1267	1vALL	DRD1_MSN_A
ENSG00000136878	USP20	7.88706e-59	0.126687	1vALL	DRD1_MSN_A
ENSG00000161381	PLXDC1	8.11517e-59	0.126673	1vALL	DRD1_MSN_A
ENSG00000116750	UCHL5	8.35682e-59	0.126659	1vALL	DRD1_MSN_A
ENSG00000175193	PARL	8.9365e-59	0.126627	1vALL	DRD1_MSN_A
ENSG00000182107	TMEM30B	9.06945e-59	0.12662	1vALL	DRD1_MSN_A
ENSG00000125872	LRRN4	9.30349e-59	0.126608	1vALL	DRD1_MSN_A
ENSG00000137815	RTF1	9.88537e-59	0.126578	1vALL	DRD1_MSN_A
ENSG00000120910	PPP3CC	1.07786e-58	0.126537	1vALL	DRD1_MSN_A
ENSG00000131187	F12	1.0995e-58	0.126527	1vALL	DRD1_MSN_A
ENSG00000162959	MEMO1	1.11557e-58	0.12652	1vALL	DRD1_MSN_A
ENSG00000167562	ZNF701	1.14338e-58	0.126508	1vALL	DRD1_MSN_A
ENSG00000224186	C5orf66	1.18015e-58	0.126493	1vALL	DRD1_MSN_A
ENSG00000164142	FAM160A1	1.20385e-58	0.126483	1vALL	DRD1_MSN_A
ENSG00000102595	UGGT2	1.21126e-58	0.12648	1vALL	DRD1_MSN_A
ENSG00000137976	DNASE2B	1.21769e-58	0.126478	1vALL	DRD1_MSN_A
ENSG00000166181	API5	1.22881e-58	0.126473	1vALL	DRD1_MSN_A
ENSG00000168679	SLC16A4	1.24034e-58	0.126469	1vALL	DRD1_MSN_A
ENSG00000204624	DISP3	1.33188e-58	0.126435	1vALL	DRD1_MSN_A
ENSG00000076944	STXBP2	1.42939e-58	0.126401	1vALL	DRD1_MSN_A
ENSG00000227588	CNTN4-AS2	1.46445e-58	0.126389	1vALL	DRD1_MSN_A
ENSG00000179832	MROH1	1.47178e-58	0.126386	1vALL	DRD1_MSN_A
ENSG00000147471	PLPBP	1.55141e-58	0.126361	1vALL	DRD1_MSN_A
ENSG00000173272	MZT2A	1.58408e-58	0.126351	1vALL	DRD1_MSN_A
ENSG00000163932	PRKCD	1.63521e-58	0.126335	1vALL	DRD1_MSN_A
ENSG00000241911	TRBVB	1.80443e-58	0.126288	1vALL	DRD1_MSN_A
ENSG00000171867	PRNP	1.81915e-58	0.126284	1vALL	DRD1_MSN_A
ENSG00000274847	MAFIP	1.83698e-58	0.126279	1vALL	DRD1_MSN_A
ENSG00000158113	LRRC43	1.93139e-58	0.126255	1vALL	DRD1_MSN_A
ENSG00000113552	GNPDA1	1.99096e-58	0.12624	1vALL	DRD1_MSN_A
ENSG00000156931	VPS8	2.51175e-58	0.126129	1vALL	DRD1_MSN_A
ENSG00000238221	AL139095.4	2.56559e-58	0.126118	1vALL	DRD1_MSN_A
ENSG00000198874	TYW1	2.89383e-58	0.12606	1vALL	DRD1_MSN_A
ENSG00000182698	RESP18	2.96582e-58	0.126049	1vALL	DRD1_MSN_A
ENSG00000140022	STON2	2.99444e-58	0.126044	1vALL	DRD1_MSN_A
ENSG00000177051	FBXO46	3.04732e-58	0.126035	1vALL	DRD1_MSN_A
ENSG00000249593	AC011405.1	3.18477e-58	0.126014	1vALL	DRD1_MSN_A
ENSG00000157368	IL34	3.40966e-58	0.125981	1vALL	DRD1_MSN_A
ENSG00000136021	SCYL2	3.49182e-58	0.125969	1vALL	DRD1_MSN_A
ENSG00000235902	AC108472.1	3.70771e-58	0.12594	1vALL	DRD1_MSN_A
ENSG00000069943	PIGB	4.21342e-58	0.125879	1vALL	DRD1_MSN_A
ENSG00000170092	SPDYE5	5.33158e-58	0.125765	1vALL	DRD1_MSN_A
ENSG00000147724	FAM135B	5.87973e-58	0.125718	1vALL	DRD1_MSN_A
ENSG00000231890	DARS-AS1	5.88936e-58	0.125717	1vALL	DRD1_MSN_A
ENSG00000162849	KIF26B	6.6148e-58	0.125661	1vALL	DRD1_MSN_A
ENSG00000106009	BRAT1	7.06777e-58	0.125629	1vALL	DRD1_MSN_A
ENSG00000171311	EXOSC1	8.01549e-58	0.125568	1vALL	DRD1_MSN_A
ENSG00000058453	CROCC	8.36321e-58	0.125547	1vALL	DRD1_MSN_A
ENSG00000198400	NTRK1	8.85288e-58	0.12552	1vALL	DRD1_MSN_A
ENSG00000162490	DRAXIN	8.93836e-58	0.125515	1vALL	DRD1_MSN_A
ENSG00000140932	CMTM2	8.99585e-58	0.125512	1vALL	DRD1_MSN_A
ENSG00000237574	LINC01856	9.03827e-58	0.12551	1vALL	DRD1_MSN_A
ENSG00000127863	TNFRSF19	9.20182e-58	0.125501	1vALL	DRD1_MSN_A
ENSG00000015153	YAF2	9.61337e-58	0.12548	1vALL	DRD1_MSN_A
ENSG00000151806	GUF1	9.78944e-58	0.125471	1vALL	DRD1_MSN_A
ENSG00000225214	AC079790.1	1.00777e-57	0.125457	1vALL	DRD1_MSN_A
ENSG00000100418	DESI1	1.05477e-57	0.125434	1vALL	DRD1_MSN_A
ENSG00000262116	AC009134.1	1.06716e-57	0.125429	1vALL	DRD1_MSN_A
ENSG00000172476	RAB40A	1.16376e-57	0.125387	1vALL	DRD1_MSN_A
ENSG00000141664	ZCCHC2	1.16376e-57	0.125387	1vALL	DRD1_MSN_A
ENSG00000237595	LINC01275	1.38113e-57	0.125304	1vALL	DRD1_MSN_A
ENSG00000025293	PHF20	1.45159e-57	0.12528	1vALL	DRD1_MSN_A
ENSG00000077152	UBE2T	1.5362e-57	0.125252	1vALL	DRD1_MSN_A
ENSG00000227078	LINC02094	1.68192e-57	0.125208	1vALL	DRD1_MSN_A
ENSG00000011590	ZBTB32	1.85628e-57	0.12516	1vALL	DRD1_MSN_A
ENSG00000136040	PLXNC1	1.95038e-57	0.125136	1vALL	DRD1_MSN_A
ENSG00000103194	USP10	2.0538e-57	0.125111	1vALL	DRD1_MSN_A
ENSG00000013561	RNF14	2.1109e-57	0.125098	1vALL	DRD1_MSN_A
ENSG00000167476	JSRP1	2.56708e-57	0.125003	1vALL	DRD1_MSN_A
ENSG00000172939	OXSR1	2.93918e-57	0.124937	1vALL	DRD1_MSN_A
ENSG00000286439	AL354916.1	3.00308e-57	0.124926	1vALL	DRD1_MSN_A
ENSG00000125775	SDCBP2	3.03633e-57	0.124921	1vALL	DRD1_MSN_A
ENSG00000287799	AC005014.4	3.24147e-57	0.124889	1vALL	DRD1_MSN_A
ENSG00000235281	AL713851.1	3.50489e-57	0.124851	1vALL	DRD1_MSN_A
ENSG00000168803	ADAL	3.53803e-57	0.124846	1vALL	DRD1_MSN_A
ENSG00000176473	WDR25	4.2649e-57	0.124755	1vALL	DRD1_MSN_A
ENSG00000258957	AL359317.2	4.5722e-57	0.124722	1vALL	DRD1_MSN_A
ENSG00000187522	HSPA14	4.58211e-57	0.12472	1vALL	DRD1_MSN_A
ENSG00000263724	DLGAP1-AS3	4.69992e-57	0.124708	1vALL	DRD1_MSN_A
ENSG00000137720	C11orf1	4.80531e-57	0.124697	1vALL	DRD1_MSN_A
ENSG00000139625	MAP3K12	4.87256e-57	0.12469	1vALL	DRD1_MSN_A
ENSG00000046604	DSG2	5.45561e-57	0.124635	1vALL	DRD1_MSN_A
ENSG00000070367	EXOC5	5.46215e-57	0.124634	1vALL	DRD1_MSN_A
ENSG00000197124	ZNF682	5.48162e-57	0.124633	1vALL	DRD1_MSN_A
ENSG00000184619	KRBA2	5.54194e-57	0.124627	1vALL	DRD1_MSN_A
ENSG00000178440	TIMM23B-AGAP6	5.83055e-57	0.124602	1vALL	DRD1_MSN_A
ENSG00000156482	RPL30	6.121e-57	0.124579	1vALL	DRD1_MSN_A
ENSG00000253978	AC026689.1	6.29375e-57	0.124565	1vALL	DRD1_MSN_A
ENSG00000232613	LINC02576	6.34787e-57	0.124561	1vALL	DRD1_MSN_A
ENSG00000090470	PDCD7	6.43887e-57	0.124554	1vALL	DRD1_MSN_A
ENSG00000186814	ZSCAN30	8.22476e-57	0.124434	1vALL	DRD1_MSN_A
ENSG00000185187	SIGIRR	8.47712e-57	0.12442	1vALL	DRD1_MSN_A
ENSG00000247092	SNHG10	8.48044e-57	0.124419	1vALL	DRD1_MSN_A
ENSG00000269743	SLC25A53	9.68161e-57	0.124355	1vALL	DRD1_MSN_A
ENSG00000261664	TTC39A-AS1	1.00614e-56	0.124336	1vALL	DRD1_MSN_A
ENSG00000105705	SUGP1	1.05226e-56	0.124314	1vALL	DRD1_MSN_A
ENSG00000196312	MFSD14C	1.05369e-56	0.124313	1vALL	DRD1_MSN_A
ENSG00000251173	UCHL1-AS1	1.07469e-56	0.124303	1vALL	DRD1_MSN_A
ENSG00000172461	FUT9	1.12435e-56	0.124281	1vALL	DRD1_MSN_A
ENSG00000103671	TRIP4	1.26316e-56	0.124224	1vALL	DRD1_MSN_A
ENSG00000144339	TMEFF2	1.37427e-56	0.124183	1vALL	DRD1_MSN_A
ENSG00000126970	ZC4H2	1.52378e-56	0.124133	1vALL	DRD1_MSN_A
ENSG00000280118	AC090983.1	1.57186e-56	0.124117	1vALL	DRD1_MSN_A
ENSG00000178951	ZBTB7A	1.91402e-56	0.124021	1vALL	DRD1_MSN_A
ENSG00000100077	GRK3	2.09437e-56	0.123977	1vALL	DRD1_MSN_A
ENSG00000089818	NECAP1	2.16867e-56	0.12396	1vALL	DRD1_MSN_A
ENSG00000149716	LTO1	2.17712e-56	0.123958	1vALL	DRD1_MSN_A
ENSG00000185379	RAD51D	2.2426e-56	0.123943	1vALL	DRD1_MSN_A
ENSG00000224167	LINC01357	2.25186e-56	0.123941	1vALL	DRD1_MSN_A
ENSG00000154582	ELOC	2.30583e-56	0.123929	1vALL	DRD1_MSN_A
ENSG00000143106	PSMA5	2.41148e-56	0.123907	1vALL	DRD1_MSN_A
ENSG00000127616	SMARCA4	2.45418e-56	0.123899	1vALL	DRD1_MSN_A
ENSG00000228010	AC073343.2	2.54307e-56	0.123881	1vALL	DRD1_MSN_A
ENSG00000135722	FBXL8	2.72212e-56	0.123848	1vALL	DRD1_MSN_A
ENSG00000172890	NADSYN1	2.7855e-56	0.123836	1vALL	DRD1_MSN_A
ENSG00000051009	FAM160A2	2.80781e-56	0.123832	1vALL	DRD1_MSN_A
ENSG00000229385	AC010975.1	2.82587e-56	0.123829	1vALL	DRD1_MSN_A
ENSG00000044459	CNTLN	2.88223e-56	0.123819	1vALL	DRD1_MSN_A
ENSG00000268945	AC010422.2	2.95478e-56	0.123807	1vALL	DRD1_MSN_A
ENSG00000159363	ATP13A2	2.99731e-56	0.1238	1vALL	DRD1_MSN_A
ENSG00000250538	AC104407.1	3.18349e-56	0.12377	1vALL	DRD1_MSN_A
ENSG00000287018	AL161717.1	3.18812e-56	0.12377	1vALL	DRD1_MSN_A
ENSG00000251408	AC113615.1	3.29315e-56	0.123754	1vALL	DRD1_MSN_A
ENSG00000106399	RPA3	3.41309e-56	0.123736	1vALL	DRD1_MSN_A
ENSG00000135631	RAB11FIP5	3.46612e-56	0.123728	1vALL	DRD1_MSN_A
ENSG00000102572	STK24	3.57334e-56	0.123713	1vALL	DRD1_MSN_A
ENSG00000204314	PRRT1	4.15504e-56	0.123639	1vALL	DRD1_MSN_A
ENSG00000135766	EGLN1	4.21094e-56	0.123633	1vALL	DRD1_MSN_A
ENSG00000233521	LINC01638	5.07718e-56	0.123541	1vALL	DRD1_MSN_A
ENSG00000125818	PSMF1	5.54125e-56	0.123498	1vALL	DRD1_MSN_A
ENSG00000234593	KAZN-AS1	5.61254e-56	0.123491	1vALL	DRD1_MSN_A
ENSG00000171246	NPTX1	5.79406e-56	0.123476	1vALL	DRD1_MSN_A
ENSG00000172667	ZMAT3	5.85624e-56	0.12347	1vALL	DRD1_MSN_A
ENSG00000154655	L3MBTL4	7.13531e-56	0.123373	1vALL	DRD1_MSN_A
ENSG00000146215	CRIP3	7.44109e-56	0.123352	1vALL	DRD1_MSN_A
ENSG00000164175	SLC45A2	7.83858e-56	0.123327	1vALL	DRD1_MSN_A
ENSG00000168556	ING2	7.93046e-56	0.123321	1vALL	DRD1_MSN_A
ENSG00000019186	CYP24A1	8.35207e-56	0.123295	1vALL	DRD1_MSN_A
ENSG00000234572	LINC01800	9.33041e-56	0.123241	1vALL	DRD1_MSN_A
ENSG00000140382	HMG20A	9.7175e-56	0.123221	1vALL	DRD1_MSN_A
ENSG00000254231	AC103760.1	9.74286e-56	0.123219	1vALL	DRD1_MSN_A
ENSG00000167984	NLRC3	1.07611e-55	0.12317	1vALL	DRD1_MSN_A
ENSG00000184545	DUSP8	1.08859e-55	0.123165	1vALL	DRD1_MSN_A
ENSG00000163646	CLRN1	1.0977e-55	0.12316	1vALL	DRD1_MSN_A
ENSG00000060709	RIMBP2	1.10258e-55	0.123158	1vALL	DRD1_MSN_A
ENSG00000151360	ALLC	1.26775e-55	0.123089	1vALL	DRD1_MSN_A
ENSG00000164975	SNAPC3	1.26907e-55	0.123089	1vALL	DRD1_MSN_A
ENSG00000102409	BEX4	1.29182e-55	0.12308	1vALL	DRD1_MSN_A
ENSG00000116138	DNAJC16	1.48496e-55	0.123011	1vALL	DRD1_MSN_A
ENSG00000137992	DBT	1.60022e-55	0.122974	1vALL	DRD1_MSN_A
ENSG00000138002	IFT172	1.60335e-55	0.122973	1vALL	DRD1_MSN_A
ENSG00000159593	NAE1	1.738e-55	0.122933	1vALL	DRD1_MSN_A
ENSG00000138303	ASCC1	1.87499e-55	0.122896	1vALL	DRD1_MSN_A
ENSG00000257194	AC126178.1	1.9584e-55	0.122874	1vALL	DRD1_MSN_A
ENSG00000205740	AL359878.1	2.03934e-55	0.122854	1vALL	DRD1_MSN_A
ENSG00000090060	PAPOLA	2.24405e-55	0.122807	1vALL	DRD1_MSN_A
ENSG00000114113	RBP2	2.30458e-55	0.122793	1vALL	DRD1_MSN_A
ENSG00000129951	PLPPR3	2.37461e-55	0.122779	1vALL	DRD1_MSN_A
ENSG00000100485	SOS2	2.68623e-55	0.122718	1vALL	DRD1_MSN_A
ENSG00000169249	ZRSR2	2.69045e-55	0.122717	1vALL	DRD1_MSN_A
ENSG00000285650	AL157827.2	2.72131e-55	0.122711	1vALL	DRD1_MSN_A
ENSG00000205488	CALML3-AS1	2.87961e-55	0.122683	1vALL	DRD1_MSN_A
ENSG00000131781	FMO5	3.54839e-55	0.12258	1vALL	DRD1_MSN_A
ENSG00000231496	AL136369.2	3.80058e-55	0.122546	1vALL	DRD1_MSN_A
ENSG00000198840	MT-ND3	4.25217e-55	0.12249	1vALL	DRD1_MSN_A
ENSG00000228261	ITPRIP-AS1	4.26041e-55	0.122489	1vALL	DRD1_MSN_A
ENSG00000239508	PLCH1-AS1	4.4125e-55	0.122471	1vALL	DRD1_MSN_A
ENSG00000248692	ADGRL3-AS1	4.47079e-55	0.122465	1vALL	DRD1_MSN_A
ENSG00000273855	AC020658.5	5.75624e-55	0.12234	1vALL	DRD1_MSN_A
ENSG00000132005	RFX1	5.82264e-55	0.122334	1vALL	DRD1_MSN_A
ENSG00000219665	ZNF433-AS1	6.09585e-55	0.122311	1vALL	DRD1_MSN_A
ENSG00000177302	TOP3A	7.1262e-55	0.122233	1vALL	DRD1_MSN_A
ENSG00000204843	DCTN1	7.43522e-55	0.122212	1vALL	DRD1_MSN_A
ENSG00000064687	ABCA7	7.67772e-55	0.122196	1vALL	DRD1_MSN_A
ENSG00000286657	AC008453.2	7.73356e-55	0.122193	1vALL	DRD1_MSN_A
ENSG00000242908	AADACL2-AS1	8.23786e-55	0.122161	1vALL	DRD1_MSN_A
ENSG00000184905	TCEAL2	8.46897e-55	0.122147	1vALL	DRD1_MSN_A
ENSG00000271200	AC099791.2	8.94529e-55	0.12212	1vALL	DRD1_MSN_A
ENSG00000143067	ZNF697	1.03295e-54	0.122049	1vALL	DRD1_MSN_A
ENSG00000141279	NPEPPS	1.06498e-54	0.122033	1vALL	DRD1_MSN_A
ENSG00000116691	MIIP	1.20724e-54	0.121971	1vALL	DRD1_MSN_A
ENSG00000259737	AC087516.2	1.31711e-54	0.121928	1vALL	DRD1_MSN_A
ENSG00000254042	AC011365.1	1.40194e-54	0.121896	1vALL	DRD1_MSN_A
ENSG00000184160	ADRA2C	1.4107e-54	0.121893	1vALL	DRD1_MSN_A
ENSG00000165416	SUGT1	1.70157e-54	0.1218	1vALL	DRD1_MSN_A
ENSG00000288110	AC010941.1	1.7036e-54	0.121799	1vALL	DRD1_MSN_A
ENSG00000145920	CPLX2	1.91955e-54	0.12174	1vALL	DRD1_MSN_A
ENSG00000258647	LINC00930	1.93403e-54	0.121736	1vALL	DRD1_MSN_A
ENSG00000087263	OGFOD1	2.20826e-54	0.12167	1vALL	DRD1_MSN_A
ENSG00000166200	COPS2	2.26297e-54	0.121657	1vALL	DRD1_MSN_A
ENSG00000162650	ATXN7L2	2.28247e-54	0.121653	1vALL	DRD1_MSN_A
ENSG00000100478	AP4S1	2.54246e-54	0.121599	1vALL	DRD1_MSN_A
ENSG00000170837	GPR27	2.55899e-54	0.121596	1vALL	DRD1_MSN_A
ENSG00000165695	AK8	2.57772e-54	0.121592	1vALL	DRD1_MSN_A
ENSG00000002016	RAD52	2.79028e-54	0.121552	1vALL	DRD1_MSN_A
ENSG00000204352	C9orf129	3.15844e-54	0.121491	1vALL	DRD1_MSN_A
ENSG00000163704	PRRT3	3.19772e-54	0.121484	1vALL	DRD1_MSN_A
ENSG00000174871	CNIH2	3.47646e-54	0.121442	1vALL	DRD1_MSN_A
ENSG00000155097	ATP6V1C1	3.81597e-54	0.121396	1vALL	DRD1_MSN_A
ENSG00000086061	DNAJA1	4.02663e-54	0.121369	1vALL	DRD1_MSN_A
ENSG00000282556	AC068733.3	4.04531e-54	0.121367	1vALL	DRD1_MSN_A
ENSG00000242120	MDFIC2	4.12068e-54	0.121357	1vALL	DRD1_MSN_A
ENSG00000134884	ARGLU1	4.36911e-54	0.121328	1vALL	DRD1_MSN_A
ENSG00000109065	NAT9	4.76487e-54	0.121284	1vALL	DRD1_MSN_A
ENSG00000214941	ZSWIM7	4.90834e-54	0.12127	1vALL	DRD1_MSN_A
ENSG00000162769	FLVCR1	5.19142e-54	0.121241	1vALL	DRD1_MSN_A
ENSG00000159917	ZNF235	6.12605e-54	0.121159	1vALL	DRD1_MSN_A
ENSG00000213465	ARL2	6.16957e-54	0.121155	1vALL	DRD1_MSN_A
ENSG00000188580	NKAIN2	6.24897e-54	0.121148	1vALL	DRD1_MSN_A
ENSG00000137055	PLAA	7.35468e-54	0.121067	1vALL	DRD1_MSN_A
ENSG00000018189	RUFY3	7.42976e-54	0.121062	1vALL	DRD1_MSN_A
ENSG00000112297	CRYBG1	7.75315e-54	0.12104	1vALL	DRD1_MSN_A
ENSG00000171045	TSNARE1	8.83695e-54	0.120975	1vALL	DRD1_MSN_A
ENSG00000143374	TARS2	8.9288e-54	0.120969	1vALL	DRD1_MSN_A
ENSG00000286619	AC119673.2	9.05814e-54	0.120962	1vALL	DRD1_MSN_A
ENSG00000162620	LRRIQ3	9.14252e-54	0.120957	1vALL	DRD1_MSN_A
ENSG00000286699	AC084198.2	9.23743e-54	0.120952	1vALL	DRD1_MSN_A
ENSG00000286815	AP005242.5	9.54264e-54	0.120936	1vALL	DRD1_MSN_A
ENSG00000137713	PPP2R1B	1.03647e-53	0.120894	1vALL	DRD1_MSN_A
ENSG00000250012	AC079848.1	1.07813e-53	0.120874	1vALL	DRD1_MSN_A
ENSG00000171561	OR2AT4	1.15333e-53	0.12084	1vALL	DRD1_MSN_A
ENSG00000099910	KLHL22	1.18972e-53	0.120825	1vALL	DRD1_MSN_A
ENSG00000255364	SMILR	1.22224e-53	0.120811	1vALL	DRD1_MSN_A
ENSG00000203923	SPANXN1	1.22891e-53	0.120808	1vALL	DRD1_MSN_A
ENSG00000228108	AC092839.1	1.23104e-53	0.120807	1vALL	DRD1_MSN_A
ENSG00000223883	LINC01707	1.23214e-53	0.120807	1vALL	DRD1_MSN_A
ENSG00000137714	FDX1	1.26168e-53	0.120795	1vALL	DRD1_MSN_A
ENSG00000163626	COX18	1.42959e-53	0.120732	1vALL	DRD1_MSN_A
ENSG00000286340	AL356776.2	1.53495e-53	0.120696	1vALL	DRD1_MSN_A
ENSG00000260337	AC091544.4	1.59229e-53	0.120678	1vALL	DRD1_MSN_A
ENSG00000255267	LINC02687	1.60346e-53	0.120674	1vALL	DRD1_MSN_A
ENSG00000130561	SAG	1.64177e-53	0.120662	1vALL	DRD1_MSN_A
ENSG00000229619	MBNL1-AS1	1.66688e-53	0.120654	1vALL	DRD1_MSN_A
ENSG00000223573	TINCR	1.67491e-53	0.120652	1vALL	DRD1_MSN_A
ENSG00000140396	NCOA2	1.74874e-53	0.12063	1vALL	DRD1_MSN_A
ENSG00000087502	ERGIC2	1.76439e-53	0.120625	1vALL	DRD1_MSN_A
ENSG00000171056	SOX7	1.79057e-53	0.120618	1vALL	DRD1_MSN_A
ENSG00000071189	SNX13	1.79835e-53	0.120616	1vALL	DRD1_MSN_A
ENSG00000283632	EXOC3L2	1.82583e-53	0.120608	1vALL	DRD1_MSN_A
ENSG00000178171	AMER3	2.08368e-53	0.120541	1vALL	DRD1_MSN_A
ENSG00000287700	AL591378.1	2.13872e-53	0.120528	1vALL	DRD1_MSN_A
ENSG00000163684	RPP14	2.14926e-53	0.120526	1vALL	DRD1_MSN_A
ENSG00000245293	AC096564.1	2.30748e-53	0.12049	1vALL	DRD1_MSN_A
ENSG00000230010	AL049646.1	2.30779e-53	0.12049	1vALL	DRD1_MSN_A
ENSG00000075790	BCAP29	2.35326e-53	0.12048	1vALL	DRD1_MSN_A
ENSG00000100626	GALNT16	2.54423e-53	0.12044	1vALL	DRD1_MSN_A
ENSG00000151876	FBXO4	2.55585e-53	0.120438	1vALL	DRD1_MSN_A
ENSG00000250116	AC018682.1	2.59738e-53	0.12043	1vALL	DRD1_MSN_A
ENSG00000259343	TMC3-AS1	2.64944e-53	0.12042	1vALL	DRD1_MSN_A
ENSG00000273448	AC006480.2	2.79284e-53	0.120393	1vALL	DRD1_MSN_A
ENSG00000081019	RSBN1	3.4062e-53	0.120293	1vALL	DRD1_MSN_A
ENSG00000251187	AC010261.2	3.42496e-53	0.12029	1vALL	DRD1_MSN_A
ENSG00000170381	SEMA3E	3.5546e-53	0.120271	1vALL	DRD1_MSN_A
ENSG00000143776	CDC42BPA	3.7065e-53	0.12025	1vALL	DRD1_MSN_A
ENSG00000197099	AC068631.1	3.73418e-53	0.120246	1vALL	DRD1_MSN_A
ENSG00000180096	SEPTIN1	4.15946e-53	0.120192	1vALL	DRD1_MSN_A
ENSG00000261684	AC018362.1	4.26523e-53	0.120179	1vALL	DRD1_MSN_A
ENSG00000267694	AP005131.5	4.59725e-53	0.120141	1vALL	DRD1_MSN_A
ENSG00000163428	LRRC58	5.70505e-53	0.120032	1vALL	DRD1_MSN_A
ENSG00000272746	AP005131.7	5.9147e-53	0.120014	1vALL	DRD1_MSN_A
ENSG00000214184	GCC2-AS1	6.63563e-53	0.119956	1vALL	DRD1_MSN_A
ENSG00000262185	AC005736.1	6.89111e-53	0.119936	1vALL	DRD1_MSN_A
ENSG00000166343	MSS51	8.06358e-53	0.119857	1vALL	DRD1_MSN_A
ENSG00000260792	LINC02280	8.17463e-53	0.11985	1vALL	DRD1_MSN_A
ENSG00000155363	MOV10	8.23239e-53	0.119846	1vALL	DRD1_MSN_A
ENSG00000095485	CWF19L1	8.54809e-53	0.119827	1vALL	DRD1_MSN_A
ENSG00000162408	NOL9	9.29667e-53	0.119785	1vALL	DRD1_MSN_A
ENSG00000204564	C6orf136	1.01973e-52	0.119738	1vALL	DRD1_MSN_A
ENSG00000059691	GATB	1.03882e-52	0.119728	1vALL	DRD1_MSN_A
ENSG00000159164	SV2A	1.0475e-52	0.119724	1vALL	DRD1_MSN_A
ENSG00000138463	SLC49A4	1.10075e-52	0.119699	1vALL	DRD1_MSN_A
ENSG00000140104	CLBA1	1.16969e-52	0.119668	1vALL	DRD1_MSN_A
ENSG00000258666	AL157871.4	1.22482e-52	0.119644	1vALL	DRD1_MSN_A
ENSG00000231721	LINC-PINT	1.25868e-52	0.119631	1vALL	DRD1_MSN_A
ENSG00000269486	ERVK9-11	1.30965e-52	0.11961	1vALL	DRD1_MSN_A
ENSG00000119715	ESRRB	1.32543e-52	0.119604	1vALL	DRD1_MSN_A
ENSG00000104980	TIMM44	1.39672e-52	0.119578	1vALL	DRD1_MSN_A
ENSG00000287832	AC092845.1	1.40552e-52	0.119574	1vALL	DRD1_MSN_A
ENSG00000235523	AL135924.2	1.44688e-52	0.119559	1vALL	DRD1_MSN_A
ENSG00000224391	LINC01280	1.52921e-52	0.119531	1vALL	DRD1_MSN_A
ENSG00000119487	MAPKAP1	1.57097e-52	0.119518	1vALL	DRD1_MSN_A
ENSG00000188886	ASTL	1.67799e-52	0.119484	1vALL	DRD1_MSN_A
ENSG00000257271	KIRREL3-AS1	1.84047e-52	0.119437	1vALL	DRD1_MSN_A
ENSG00000088035	ALG6	1.85476e-52	0.119433	1vALL	DRD1_MSN_A
ENSG00000005189	REXO5	2.03291e-52	0.119386	1vALL	DRD1_MSN_A
ENSG00000203877	RIPPLY2	2.34434e-52	0.119314	1vALL	DRD1_MSN_A
ENSG00000153187	HNRNPU	2.43794e-52	0.119294	1vALL	DRD1_MSN_A
ENSG00000137073	UBAP2	2.44113e-52	0.119293	1vALL	DRD1_MSN_A
ENSG00000124587	PEX6	2.6355e-52	0.119254	1vALL	DRD1_MSN_A
ENSG00000267053	AC092296.2	2.64709e-52	0.119252	1vALL	DRD1_MSN_A
ENSG00000138796	HADH	2.6721e-52	0.119247	1vALL	DRD1_MSN_A
ENSG00000239467	AC007405.3	2.68537e-52	0.119244	1vALL	DRD1_MSN_A
ENSG00000156265	MAP3K7CL	2.8906e-52	0.119207	1vALL	DRD1_MSN_A
ENSG00000168818	STX18	3.02192e-52	0.119184	1vALL	DRD1_MSN_A
ENSG00000130638	ATXN10	4.47299e-52	0.118984	1vALL	DRD1_MSN_A
ENSG00000142856	ITGB3BP	4.94359e-52	0.118933	1vALL	DRD1_MSN_A
ENSG00000198677	TTC37	5.26169e-52	0.118902	1vALL	DRD1_MSN_A
ENSG00000124143	ARHGAP40	5.29131e-52	0.118899	1vALL	DRD1_MSN_A
ENSG00000120051	CFAP58	5.37059e-52	0.118891	1vALL	DRD1_MSN_A
ENSG00000259199	AC022523.1	5.49445e-52	0.118879	1vALL	DRD1_MSN_A
ENSG00000198934	MAGEE1	5.52846e-52	0.118876	1vALL	DRD1_MSN_A
ENSG00000249042	AC008771.1	6.11077e-52	0.118825	1vALL	DRD1_MSN_A
ENSG00000271761	AL021368.1	6.20564e-52	0.118817	1vALL	DRD1_MSN_A
ENSG00000115956	PLEK	6.88054e-52	0.118764	1vALL	DRD1_MSN_A
ENSG00000125999	BPIFB1	7.05761e-52	0.118751	1vALL	DRD1_MSN_A
ENSG00000161692	DBF4B	7.51217e-52	0.118719	1vALL	DRD1_MSN_A
ENSG00000167522	ANKRD11	8.34129e-52	0.118666	1vALL	DRD1_MSN_A
ENSG00000091651	ORC6	8.73629e-52	0.118642	1vALL	DRD1_MSN_A
ENSG00000100403	ZC3H7B	1.03195e-51	0.118557	1vALL	DRD1_MSN_A
ENSG00000279529	AC008764.8	1.1436e-51	0.118504	1vALL	DRD1_MSN_A
ENSG00000261191	AC013640.1	1.15542e-51	0.118499	1vALL	DRD1_MSN_A
ENSG00000107672	NSMCE4A	1.17385e-51	0.11849	1vALL	DRD1_MSN_A
ENSG00000172568	FNDC9	1.23903e-51	0.118463	1vALL	DRD1_MSN_A
ENSG00000254370	AC025871.2	1.28719e-51	0.118443	1vALL	DRD1_MSN_A
ENSG00000286666	AL663058.2	1.33814e-51	0.118423	1vALL	DRD1_MSN_A
ENSG00000250101	AC106795.3	1.34063e-51	0.118422	1vALL	DRD1_MSN_A
ENSG00000175768	TOMM5	1.35495e-51	0.118417	1vALL	DRD1_MSN_A
ENSG00000181894	ZNF329	1.3649e-51	0.118413	1vALL	DRD1_MSN_A
ENSG00000286542	AC124242.3	1.43046e-51	0.118389	1vALL	DRD1_MSN_A
ENSG00000163655	GMPS	1.46063e-51	0.118378	1vALL	DRD1_MSN_A
ENSG00000197601	FAR1	1.53223e-51	0.118353	1vALL	DRD1_MSN_A
ENSG00000231079	AC105402.3	1.57238e-51	0.11834	1vALL	DRD1_MSN_A
ENSG00000254434	AP006295.1	1.62824e-51	0.118322	1vALL	DRD1_MSN_A
ENSG00000254999	BRK1	1.76559e-51	0.11828	1vALL	DRD1_MSN_A
ENSG00000136754	ABI1	1.90862e-51	0.11824	1vALL	DRD1_MSN_A
ENSG00000266028	SRGAP2	1.91332e-51	0.118239	1vALL	DRD1_MSN_A
ENSG00000170498	KISS1	1.95051e-51	0.118229	1vALL	DRD1_MSN_A
ENSG00000008300	CELSR3	2.08338e-51	0.118195	1vALL	DRD1_MSN_A
ENSG00000255910	AC024901.1	2.53883e-51	0.118094	1vALL	DRD1_MSN_A
ENSG00000153157	SYCP2L	2.5608e-51	0.118089	1vALL	DRD1_MSN_A
ENSG00000214113	LYRM4	2.67342e-51	0.118067	1vALL	DRD1_MSN_A
ENSG00000197102	DYNC1H1	2.86405e-51	0.118032	1vALL	DRD1_MSN_A
ENSG00000160703	NLRX1	2.91002e-51	0.118023	1vALL	DRD1_MSN_A
ENSG00000276603	AL109614.1	2.95338e-51	0.118016	1vALL	DRD1_MSN_A
ENSG00000101452	DHX35	3.22392e-51	0.11797	1vALL	DRD1_MSN_A
ENSG00000134330	IAH1	3.25363e-51	0.117966	1vALL	DRD1_MSN_A
ENSG00000248539	LINC02117	3.41588e-51	0.117941	1vALL	DRD1_MSN_A
ENSG00000048471	SNX29	3.55199e-51	0.11792	1vALL	DRD1_MSN_A
ENSG00000177600	RPLP2	3.56974e-51	0.117918	1vALL	DRD1_MSN_A
ENSG00000158545	ZC3H18	3.70743e-51	0.117898	1vALL	DRD1_MSN_A
ENSG00000077348	EXOSC5	3.74456e-51	0.117893	1vALL	DRD1_MSN_A
ENSG00000161929	SCIMP	4.52971e-51	0.117795	1vALL	DRD1_MSN_A
ENSG00000231606	AL357873.1	4.60559e-51	0.117786	1vALL	DRD1_MSN_A
ENSG00000173163	COMMD1	4.97064e-51	0.117747	1vALL	DRD1_MSN_A
ENSG00000286473	AC133485.7	4.98505e-51	0.117745	1vALL	DRD1_MSN_A
ENSG00000139645	ANKRD52	5.00148e-51	0.117744	1vALL	DRD1_MSN_A
ENSG00000116857	TMEM9	5.03283e-51	0.11774	1vALL	DRD1_MSN_A
ENSG00000131100	ATP6V1E1	5.7207e-51	0.117674	1vALL	DRD1_MSN_A
ENSG00000174106	LEMD3	6.38411e-51	0.117618	1vALL	DRD1_MSN_A
ENSG00000177398	UMODL1	6.76481e-51	0.117588	1vALL	DRD1_MSN_A
ENSG00000249318	AC010468.2	7.1256e-51	0.117561	1vALL	DRD1_MSN_A
ENSG00000100412	ACO2	7.46196e-51	0.117537	1vALL	DRD1_MSN_A
ENSG00000119402	FBXW2	7.52655e-51	0.117532	1vALL	DRD1_MSN_A
ENSG00000223572	CKMT1A	7.76586e-51	0.117516	1vALL	DRD1_MSN_A
ENSG00000153214	TMEM87B	7.79745e-51	0.117514	1vALL	DRD1_MSN_A
ENSG00000182472	CAPN12	8.41414e-51	0.117475	1vALL	DRD1_MSN_A
ENSG00000127329	PTPRB	9.06901e-51	0.117436	1vALL	DRD1_MSN_A
ENSG00000078081	LAMP3	9.30451e-51	0.117423	1vALL	DRD1_MSN_A
ENSG00000144554	FANCD2	9.5204e-51	0.117411	1vALL	DRD1_MSN_A
ENSG00000125676	THOC2	1.02276e-50	0.117374	1vALL	DRD1_MSN_A
ENSG00000287918	AF274853.1	1.2425e-50	0.117273	1vALL	DRD1_MSN_A
ENSG00000138398	PPIG	1.27654e-50	0.117259	1vALL	DRD1_MSN_A
ENSG00000105220	GPI	1.29038e-50	0.117253	1vALL	DRD1_MSN_A
ENSG00000131236	CAP1	1.29049e-50	0.117253	1vALL	DRD1_MSN_A
ENSG00000078687	TNRC6C	1.38521e-50	0.117216	1vALL	DRD1_MSN_A
ENSG00000057663	ATG5	1.40671e-50	0.117208	1vALL	DRD1_MSN_A
ENSG00000197013	ZNF429	1.47129e-50	0.117185	1vALL	DRD1_MSN_A
ENSG00000185973	TMLHE	1.55768e-50	0.117156	1vALL	DRD1_MSN_A
ENSG00000260495	AC009148.1	1.61006e-50	0.117138	1vALL	DRD1_MSN_A
ENSG00000255395	AP001972.4	1.86272e-50	0.117063	1vALL	DRD1_MSN_A
ENSG00000174996	KLC2	1.93212e-50	0.117044	1vALL	DRD1_MSN_A
ENSG00000261313	AC105430.1	1.98757e-50	0.117029	1vALL	DRD1_MSN_A
ENSG00000269139	AC010336.5	2.0128e-50	0.117022	1vALL	DRD1_MSN_A
ENSG00000163424	TEX55	2.05497e-50	0.117012	1vALL	DRD1_MSN_A
ENSG00000119977	TCTN3	2.33926e-50	0.116944	1vALL	DRD1_MSN_A
ENSG00000125510	OPRL1	2.35053e-50	0.116942	1vALL	DRD1_MSN_A
ENSG00000152670	DDX4	2.40521e-50	0.11693	1vALL	DRD1_MSN_A
ENSG00000155962	CLIC2	2.59485e-50	0.11689	1vALL	DRD1_MSN_A
ENSG00000136108	CKAP2	2.61366e-50	0.116887	1vALL	DRD1_MSN_A
ENSG00000060069	CTDP1	2.69578e-50	0.11687	1vALL	DRD1_MSN_A
ENSG00000285803	AL442003.1	2.81068e-50	0.116849	1vALL	DRD1_MSN_A
ENSG00000009780	FAM76A	2.82536e-50	0.116846	1vALL	DRD1_MSN_A
ENSG00000269984	AC078795.1	2.94009e-50	0.116825	1vALL	DRD1_MSN_A
ENSG00000168229	PTGDR	2.9923e-50	0.116816	1vALL	DRD1_MSN_A
ENSG00000180458	AC022148.1	3.04932e-50	0.116806	1vALL	DRD1_MSN_A
ENSG00000259269	AC109630.1	3.0506e-50	0.116806	1vALL	DRD1_MSN_A
ENSG00000259595	AC025043.1	3.07687e-50	0.116801	1vALL	DRD1_MSN_A
ENSG00000175182	FAM131A	3.1264e-50	0.116793	1vALL	DRD1_MSN_A
ENSG00000197619	ZNF615	3.21279e-50	0.116779	1vALL	DRD1_MSN_A
ENSG00000158769	F11R	3.22674e-50	0.116776	1vALL	DRD1_MSN_A
ENSG00000179546	HTR1D	3.25188e-50	0.116772	1vALL	DRD1_MSN_A
ENSG00000253948	VPS13B-DT	3.43978e-50	0.116743	1vALL	DRD1_MSN_A
ENSG00000173275	ZNF449	3.53823e-50	0.116728	1vALL	DRD1_MSN_A
ENSG00000155980	KIF5A	3.7834e-50	0.116693	1vALL	DRD1_MSN_A
ENSG00000170734	POLH	3.87968e-50	0.11668	1vALL	DRD1_MSN_A
ENSG00000130244	FAM98C	4.01467e-50	0.116662	1vALL	DRD1_MSN_A
ENSG00000125266	EFNB2	4.03389e-50	0.11666	1vALL	DRD1_MSN_A
ENSG00000224973	LARGE-AS1	4.05728e-50	0.116657	1vALL	DRD1_MSN_A
ENSG00000225329	LHFPL3-AS2	4.19867e-50	0.116639	1vALL	DRD1_MSN_A
ENSG00000084112	SSH1	4.34646e-50	0.116621	1vALL	DRD1_MSN_A
ENSG00000151151	IPMK	4.75362e-50	0.116574	1vALL	DRD1_MSN_A
ENSG00000180008	SOCS4	4.76612e-50	0.116573	1vALL	DRD1_MSN_A
ENSG00000224541	AP001439.1	5.13748e-50	0.116533	1vALL	DRD1_MSN_A
ENSG00000283913	AL512662.2	5.15691e-50	0.116531	1vALL	DRD1_MSN_A
ENSG00000144048	DUSP11	5.18739e-50	0.116528	1vALL	DRD1_MSN_A
ENSG00000253983	AC087627.1	5.6305e-50	0.116486	1vALL	DRD1_MSN_A
ENSG00000150753	CCT5	5.69366e-50	0.11648	1vALL	DRD1_MSN_A
ENSG00000156968	MPV17L	5.81719e-50	0.116468	1vALL	DRD1_MSN_A
ENSG00000254842	LINC02551	6.52693e-50	0.116408	1vALL	DRD1_MSN_A
ENSG00000065802	ASB1	7.67687e-50	0.116324	1vALL	DRD1_MSN_A
ENSG00000284634	AC092821.3	7.90341e-50	0.116309	1vALL	DRD1_MSN_A
ENSG00000115421	PAPOLG	8.2694e-50	0.116285	1vALL	DRD1_MSN_A
ENSG00000054965	FAM168A	8.27539e-50	0.116284	1vALL	DRD1_MSN_A
ENSG00000185149	NPY2R	8.43496e-50	0.116274	1vALL	DRD1_MSN_A
ENSG00000119522	DENND1A	8.84606e-50	0.116249	1vALL	DRD1_MSN_A
ENSG00000162065	TBC1D24	8.87695e-50	0.116248	1vALL	DRD1_MSN_A
ENSG00000120669	SOHLH2	1.01734e-49	0.116176	1vALL	DRD1_MSN_A
ENSG00000093167	LRRFIP2	1.12266e-49	0.116125	1vALL	DRD1_MSN_A
ENSG00000175782	SLC35E3	1.18543e-49	0.116096	1vALL	DRD1_MSN_A
ENSG00000179954	SSC5D	1.18639e-49	0.116096	1vALL	DRD1_MSN_A
ENSG00000144199	FAHD2B	1.20451e-49	0.116088	1vALL	DRD1_MSN_A
ENSG00000115364	MRPL19	1.34592e-49	0.11603	1vALL	DRD1_MSN_A
ENSG00000167553	TUBA1C	1.42223e-49	0.116001	1vALL	DRD1_MSN_A
ENSG00000141098	GFOD2	1.6837e-49	0.115913	1vALL	DRD1_MSN_A
ENSG00000138160	KIF11	1.91039e-49	0.115847	1vALL	DRD1_MSN_A
ENSG00000138326	RPS24	1.92013e-49	0.115844	1vALL	DRD1_MSN_A
ENSG00000285840	AL353648.1	1.97245e-49	0.11583	1vALL	DRD1_MSN_A
ENSG00000104325	DECR1	2.10887e-49	0.115795	1vALL	DRD1_MSN_A
ENSG00000108588	CCDC47	2.1161e-49	0.115793	1vALL	DRD1_MSN_A
ENSG00000271848	AC073389.2	2.22451e-49	0.115766	1vALL	DRD1_MSN_A
ENSG00000237489	C10orf143	2.27421e-49	0.115755	1vALL	DRD1_MSN_A
ENSG00000196465	MYL6B	2.32574e-49	0.115743	1vALL	DRD1_MSN_A
ENSG00000223496	EXOSC6	2.38398e-49	0.11573	1vALL	DRD1_MSN_A
ENSG00000075151	EIF4G3	2.39956e-49	0.115726	1vALL	DRD1_MSN_A
ENSG00000285861	AC026991.2	2.52076e-49	0.115701	1vALL	DRD1_MSN_A
ENSG00000285923	AL160171.1	2.52689e-49	0.115699	1vALL	DRD1_MSN_A
ENSG00000185019	UBOX5	2.58759e-49	0.115687	1vALL	DRD1_MSN_A
ENSG00000281708	ERC2-IT1	2.68212e-49	0.115668	1vALL	DRD1_MSN_A
ENSG00000146425	DYNLT1	2.70945e-49	0.115662	1vALL	DRD1_MSN_A
ENSG00000232732	AC097717.1	2.75582e-49	0.115653	1vALL	DRD1_MSN_A
ENSG00000224643	AC064871.2	2.85372e-49	0.115635	1vALL	DRD1_MSN_A
ENSG00000183091	NEB	2.86107e-49	0.115634	1vALL	DRD1_MSN_A
ENSG00000286782	AL355377.3	2.93592e-49	0.11562	1vALL	DRD1_MSN_A
ENSG00000127483	HP1BP3	2.94825e-49	0.115618	1vALL	DRD1_MSN_A
ENSG00000175854	SWI5	3.0522e-49	0.115599	1vALL	DRD1_MSN_A
ENSG00000106809	OGN	3.0576e-49	0.115598	1vALL	DRD1_MSN_A
ENSG00000229291	LINC02768	3.15908e-49	0.115581	1vALL	DRD1_MSN_A
ENSG00000116703	PDC	3.39116e-49	0.115544	1vALL	DRD1_MSN_A
ENSG00000230489	VAV3-AS1	3.39269e-49	0.115544	1vALL	DRD1_MSN_A
ENSG00000224658	AL513164.1	3.71778e-49	0.115496	1vALL	DRD1_MSN_A
ENSG00000167074	TEF	4.04582e-49	0.115451	1vALL	DRD1_MSN_A
ENSG00000225163	LINC00618	4.3705e-49	0.11541	1vALL	DRD1_MSN_A
ENSG00000139697	SBNO1	4.50714e-49	0.115394	1vALL	DRD1_MSN_A
ENSG00000176946	THAP4	5.07203e-49	0.115332	1vALL	DRD1_MSN_A
ENSG00000104356	POP1	5.07966e-49	0.115331	1vALL	DRD1_MSN_A
ENSG00000221946	FXYD7	5.37704e-49	0.115301	1vALL	DRD1_MSN_A
ENSG00000261049	AC007347.1	5.51275e-49	0.115288	1vALL	DRD1_MSN_A
ENSG00000288011	AC024597.1	5.79541e-49	0.115262	1vALL	DRD1_MSN_A
ENSG00000133195	SLC39A11	6.0282e-49	0.115241	1vALL	DRD1_MSN_A
ENSG00000254266	PKIA-AS1	6.34788e-49	0.115214	1vALL	DRD1_MSN_A
ENSG00000273906	AC011297.1	6.79645e-49	0.115178	1vALL	DRD1_MSN_A
ENSG00000248975	AL133372.2	7.2583e-49	0.115143	1vALL	DRD1_MSN_A
ENSG00000175344	CHRNA7	7.96189e-49	0.115094	1vALL	DRD1_MSN_A
ENSG00000198938	MT-CO3	8.45292e-49	0.115063	1vALL	DRD1_MSN_A
ENSG00000183426	NPIPA1	8.69974e-49	0.115047	1vALL	DRD1_MSN_A
ENSG00000232973	CYP1B1-AS1	9.11136e-49	0.115023	1vALL	DRD1_MSN_A
ENSG00000239474	KLHL41	9.20994e-49	0.115017	1vALL	DRD1_MSN_A
ENSG00000248969	AC137810.1	9.33916e-49	0.11501	1vALL	DRD1_MSN_A
ENSG00000121053	EPX	9.94928e-49	0.114976	1vALL	DRD1_MSN_A
ENSG00000109758	HGFAC	1.02588e-48	0.11496	1vALL	DRD1_MSN_A
ENSG00000183145	RIPPLY3	1.06313e-48	0.114941	1vALL	DRD1_MSN_A
ENSG00000272106	AL691432.2	1.07747e-48	0.114934	1vALL	DRD1_MSN_A
ENSG00000049883	PTCD2	1.09449e-48	0.114926	1vALL	DRD1_MSN_A
ENSG00000158109	TPRG1L	1.1696e-48	0.114891	1vALL	DRD1_MSN_A
ENSG00000157933	SKI	1.22169e-48	0.114868	1vALL	DRD1_MSN_A
ENSG00000138029	HADHB	1.24453e-48	0.114858	1vALL	DRD1_MSN_A
ENSG00000163006	CCDC138	1.29045e-48	0.114838	1vALL	DRD1_MSN_A
ENSG00000198185	ZNF334	1.31408e-48	0.114829	1vALL	DRD1_MSN_A
ENSG00000115548	KDM3A	1.39229e-48	0.114798	1vALL	DRD1_MSN_A
ENSG00000227021	AC007557.1	1.3945e-48	0.114797	1vALL	DRD1_MSN_A
ENSG00000075914	EXOSC7	1.41399e-48	0.11479	1vALL	DRD1_MSN_A
ENSG00000073792	IGF2BP2	1.46961e-48	0.114769	1vALL	DRD1_MSN_A
ENSG00000286417	AL133334.1	1.54225e-48	0.114744	1vALL	DRD1_MSN_A
ENSG00000113621	TXNDC15	1.54604e-48	0.114742	1vALL	DRD1_MSN_A
ENSG00000174021	GNG5	1.55766e-48	0.114738	1vALL	DRD1_MSN_A
ENSG00000162851	TFB2M	1.63562e-48	0.114713	1vALL	DRD1_MSN_A
ENSG00000168259	DNAJC7	1.63737e-48	0.114712	1vALL	DRD1_MSN_A
ENSG00000118579	MED28	1.76001e-48	0.114674	1vALL	DRD1_MSN_A
ENSG00000128059	PPAT	1.85337e-48	0.114646	1vALL	DRD1_MSN_A
ENSG00000110906	KCTD10	1.90627e-48	0.114631	1vALL	DRD1_MSN_A
ENSG00000022556	NLRP2	2.01064e-48	0.114603	1vALL	DRD1_MSN_A
ENSG00000128563	PRKRIP1	2.08589e-48	0.114583	1vALL	DRD1_MSN_A
ENSG00000182272	B4GALNT4	2.18745e-48	0.114558	1vALL	DRD1_MSN_A
ENSG00000102901	CENPT	2.27976e-48	0.114536	1vALL	DRD1_MSN_A
ENSG00000089505	CMTM1	2.29477e-48	0.114533	1vALL	DRD1_MSN_A
ENSG00000158427	TMSB15B	2.37181e-48	0.114515	1vALL	DRD1_MSN_A
ENSG00000124802	EEF1E1	2.63227e-48	0.11446	1vALL	DRD1_MSN_A
ENSG00000181444	ZNF467	2.68951e-48	0.114448	1vALL	DRD1_MSN_A
ENSG00000088325	TPX2	2.92394e-48	0.114404	1vALL	DRD1_MSN_A
ENSG00000186868	MAPT	2.92548e-48	0.114404	1vALL	DRD1_MSN_A
ENSG00000273164	DGCR10	3.06611e-48	0.114379	1vALL	DRD1_MSN_A
ENSG00000010017	RANBP9	3.32167e-48	0.114336	1vALL	DRD1_MSN_A
ENSG00000110700	RPS13	3.3693e-48	0.114329	1vALL	DRD1_MSN_A
ENSG00000108262	GIT1	3.39915e-48	0.114324	1vALL	DRD1_MSN_A
ENSG00000144674	GOLGA4	3.96294e-48	0.114242	1vALL	DRD1_MSN_A
ENSG00000235530	AC087294.1	4.05056e-48	0.114231	1vALL	DRD1_MSN_A
ENSG00000101294	HM13	4.27798e-48	0.114202	1vALL	DRD1_MSN_A
ENSG00000133398	MED10	4.71523e-48	0.11415	1vALL	DRD1_MSN_A
ENSG00000242628	AC009228.1	4.78801e-48	0.114142	1vALL	DRD1_MSN_A
ENSG00000128917	DLL4	5.20986e-48	0.114097	1vALL	DRD1_MSN_A
ENSG00000158483	FAM86C1	5.23287e-48	0.114094	1vALL	DRD1_MSN_A
ENSG00000143771	CNIH4	5.65471e-48	0.114053	1vALL	DRD1_MSN_A
ENSG00000286480	AC009501.3	5.69358e-48	0.114049	1vALL	DRD1_MSN_A
ENSG00000248896	AC105001.1	5.93768e-48	0.114027	1vALL	DRD1_MSN_A
ENSG00000182134	TDRKH	6.6158e-48	0.11397	1vALL	DRD1_MSN_A
ENSG00000173653	RCE1	7.05747e-48	0.113935	1vALL	DRD1_MSN_A
ENSG00000114125	RNF7	7.29652e-48	0.113917	1vALL	DRD1_MSN_A
ENSG00000119392	GLE1	7.38092e-48	0.113911	1vALL	DRD1_MSN_A
ENSG00000226717	PTPRD-AS2	7.65259e-48	0.113892	1vALL	DRD1_MSN_A
ENSG00000127083	OMD	7.70375e-48	0.113888	1vALL	DRD1_MSN_A
ENSG00000261189	AL031058.1	7.82263e-48	0.11388	1vALL	DRD1_MSN_A
ENSG00000103148	NPRL3	7.84077e-48	0.113879	1vALL	DRD1_MSN_A
ENSG00000078699	CBFA2T2	8.15216e-48	0.113858	1vALL	DRD1_MSN_A
ENSG00000106348	IMPDH1	8.78439e-48	0.113818	1vALL	DRD1_MSN_A
ENSG00000172663	TMEM134	9.11003e-48	0.113798	1vALL	DRD1_MSN_A
ENSG00000287896	AC073548.2	9.22097e-48	0.113792	1vALL	DRD1_MSN_A
ENSG00000083123	BCKDHB	9.3959e-48	0.113782	1vALL	DRD1_MSN_A
ENSG00000253553	AC090578.1	9.98286e-48	0.113749	1vALL	DRD1_MSN_A
ENSG00000154839	SKA1	1.03206e-47	0.113732	1vALL	DRD1_MSN_A
ENSG00000135643	KCNMB4	1.03835e-47	0.113728	1vALL	DRD1_MSN_A
ENSG00000259118	AL139022.1	1.07645e-47	0.113709	1vALL	DRD1_MSN_A
ENSG00000119682	AREL1	1.08965e-47	0.113702	1vALL	DRD1_MSN_A
ENSG00000121775	TMEM39B	1.1231e-47	0.113686	1vALL	DRD1_MSN_A
ENSG00000203804	ADAMTSL4-AS1	1.16822e-47	0.113665	1vALL	DRD1_MSN_A
ENSG00000035499	DEPDC1B	1.18065e-47	0.113659	1vALL	DRD1_MSN_A
ENSG00000112486	CCR6	1.21252e-47	0.113645	1vALL	DRD1_MSN_A
ENSG00000111817	DSE	1.30058e-47	0.113608	1vALL	DRD1_MSN_A
ENSG00000185668	POU3F1	1.40284e-47	0.113567	1vALL	DRD1_MSN_A
ENSG00000114346	ECT2	1.58556e-47	0.113502	1vALL	DRD1_MSN_A
ENSG00000063854	HAGH	1.67038e-47	0.113474	1vALL	DRD1_MSN_A
ENSG00000282375	AC100797.5	1.80927e-47	0.113431	1vALL	DRD1_MSN_A
ENSG00000258038	LINC02327	1.84843e-47	0.11342	1vALL	DRD1_MSN_A
ENSG00000149554	CHEK1	1.90716e-47	0.113403	1vALL	DRD1_MSN_A
ENSG00000271204	AC016831.5	1.9826e-47	0.113382	1vALL	DRD1_MSN_A
ENSG00000005448	WDR54	2.10405e-47	0.11335	1vALL	DRD1_MSN_A
ENSG00000131876	SNRPA1	2.22461e-47	0.11332	1vALL	DRD1_MSN_A
ENSG00000198918	RPL39	2.39315e-47	0.113281	1vALL	DRD1_MSN_A
ENSG00000261423	TMEM202-AS1	2.427e-47	0.113274	1vALL	DRD1_MSN_A
ENSG00000060749	QSER1	2.50474e-47	0.113257	1vALL	DRD1_MSN_A
ENSG00000196715	VKORC1L1	2.73692e-47	0.113209	1vALL	DRD1_MSN_A
ENSG00000258731	AL356020.1	2.76155e-47	0.113204	1vALL	DRD1_MSN_A
ENSG00000067533	RRP15	2.80595e-47	0.113196	1vALL	DRD1_MSN_A
ENSG00000258560	AL157912.1	2.83692e-47	0.11319	1vALL	DRD1_MSN_A
ENSG00000119227	PIGZ	2.89252e-47	0.113179	1vALL	DRD1_MSN_A
ENSG00000112759	SLC29A1	2.90434e-47	0.113177	1vALL	DRD1_MSN_A
ENSG00000049239	H6PD	3.22511e-47	0.113121	1vALL	DRD1_MSN_A
ENSG00000260177	AC126696.1	3.23918e-47	0.113118	1vALL	DRD1_MSN_A
ENSG00000151849	CENPJ	3.31211e-47	0.113106	1vALL	DRD1_MSN_A
ENSG00000261586	AC068987.3	3.9696e-47	0.113009	1vALL	DRD1_MSN_A
ENSG00000187187	ZNF546	4.08377e-47	0.112994	1vALL	DRD1_MSN_A
ENSG00000175356	SCUBE2	4.16378e-47	0.112983	1vALL	DRD1_MSN_A
ENSG00000156469	MTERF3	4.22205e-47	0.112976	1vALL	DRD1_MSN_A
ENSG00000096433	ITPR3	4.39056e-47	0.112955	1vALL	DRD1_MSN_A
ENSG00000269893	SNHG8	4.49617e-47	0.112942	1vALL	DRD1_MSN_A
ENSG00000262823	AC127521.1	4.54513e-47	0.112936	1vALL	DRD1_MSN_A
ENSG00000072958	AP1M1	4.55362e-47	0.112935	1vALL	DRD1_MSN_A
ENSG00000129197	RPAIN	4.72472e-47	0.112915	1vALL	DRD1_MSN_A
ENSG00000237037	NDUFA6-DT	4.85469e-47	0.1129	1vALL	DRD1_MSN_A
ENSG00000143569	UBAP2L	5.52135e-47	0.112831	1vALL	DRD1_MSN_A
ENSG00000172361	CFAP53	6.09552e-47	0.112778	1vALL	DRD1_MSN_A
ENSG00000258302	AC025034.1	6.17743e-47	0.112771	1vALL	DRD1_MSN_A
ENSG00000188227	ZNF793	6.5115e-47	0.112742	1vALL	DRD1_MSN_A
ENSG00000162066	AMDHD2	6.92339e-47	0.112709	1vALL	DRD1_MSN_A
ENSG00000140948	ZCCHC14	6.99849e-47	0.112703	1vALL	DRD1_MSN_A
ENSG00000286675	AC068700.2	7.0753e-47	0.112698	1vALL	DRD1_MSN_A
ENSG00000151445	VIPAS39	7.16876e-47	0.11269	1vALL	DRD1_MSN_A
ENSG00000175595	ERCC4	8.12618e-47	0.112623	1vALL	DRD1_MSN_A
ENSG00000234169	LINC01868	8.49869e-47	0.112599	1vALL	DRD1_MSN_A
ENSG00000229044	AL451070.1	8.8282e-47	0.112578	1vALL	DRD1_MSN_A
ENSG00000170160	CCDC144A	9.20212e-47	0.112556	1vALL	DRD1_MSN_A
ENSG00000139146	SINHCAF	9.65058e-47	0.11253	1vALL	DRD1_MSN_A
ENSG00000121769	FABP3	9.92984e-47	0.112515	1vALL	DRD1_MSN_A
ENSG00000223563	AP001599.1	1.0232e-46	0.112498	1vALL	DRD1_MSN_A
ENSG00000139116	KIF21A	1.10182e-46	0.112458	1vALL	DRD1_MSN_A
ENSG00000136908	DPM2	1.10988e-46	0.112454	1vALL	DRD1_MSN_A
ENSG00000205670	SMIM11A	1.13749e-46	0.112441	1vALL	DRD1_MSN_A
ENSG00000203706	SERTAD4-AS1	1.1493e-46	0.112435	1vALL	DRD1_MSN_A
ENSG00000146574	CCZ1B	1.14956e-46	0.112435	1vALL	DRD1_MSN_A
ENSG00000286721	AC010623.1	1.15931e-46	0.112431	1vALL	DRD1_MSN_A
ENSG00000272631	AC067750.1	1.18251e-46	0.11242	1vALL	DRD1_MSN_A
ENSG00000142233	NTN5	1.1898e-46	0.112416	1vALL	DRD1_MSN_A
ENSG00000286618	AC131944.1	1.23575e-46	0.112396	1vALL	DRD1_MSN_A
ENSG00000267922	AC007785.1	1.26129e-46	0.112385	1vALL	DRD1_MSN_A
ENSG00000110696	C11orf58	1.26177e-46	0.112384	1vALL	DRD1_MSN_A
ENSG00000075975	MKRN2	1.31877e-46	0.112361	1vALL	DRD1_MSN_A
ENSG00000119509	INVS	1.3484e-46	0.112348	1vALL	DRD1_MSN_A
ENSG00000144647	POMGNT2	1.38532e-46	0.112334	1vALL	DRD1_MSN_A
ENSG00000077514	POLD3	1.47822e-46	0.112299	1vALL	DRD1_MSN_A
ENSG00000143575	HAX1	1.50578e-46	0.112289	1vALL	DRD1_MSN_A
ENSG00000111229	ARPC3	1.52774e-46	0.112281	1vALL	DRD1_MSN_A
ENSG00000176383	B3GNT4	1.54533e-46	0.112275	1vALL	DRD1_MSN_A
ENSG00000137574	TGS1	1.71442e-46	0.112218	1vALL	DRD1_MSN_A
ENSG00000244203	FOXP1-AS1	1.78713e-46	0.112196	1vALL	DRD1_MSN_A
ENSG00000163040	CCDC74A	1.89588e-46	0.112164	1vALL	DRD1_MSN_A
ENSG00000262686	GLIS2-AS1	1.95912e-46	0.112146	1vALL	DRD1_MSN_A
ENSG00000255248	MIR100HG	2.19608e-46	0.112084	1vALL	DRD1_MSN_A
ENSG00000165244	ZNF367	2.35114e-46	0.112047	1vALL	DRD1_MSN_A
ENSG00000271730	AL390208.1	2.36411e-46	0.112044	1vALL	DRD1_MSN_A
ENSG00000179869	ABCA13	2.48456e-46	0.112017	1vALL	DRD1_MSN_A
ENSG00000206140	TMEM191C	2.62656e-46	0.111987	1vALL	DRD1_MSN_A
ENSG00000170835	CEL	2.72655e-46	0.111967	1vALL	DRD1_MSN_A
ENSG00000251458	AC139491.4	2.73916e-46	0.111964	1vALL	DRD1_MSN_A
ENSG00000253428	LINC01942	2.81618e-46	0.111949	1vALL	DRD1_MSN_A
ENSG00000005156	LIG3	2.82982e-46	0.111947	1vALL	DRD1_MSN_A
ENSG00000272163	AF106564.1	2.97404e-46	0.11192	1vALL	DRD1_MSN_A
ENSG00000167210	LOXHD1	3.04652e-46	0.111906	1vALL	DRD1_MSN_A
ENSG00000287672	AC003086.1	3.27489e-46	0.111867	1vALL	DRD1_MSN_A
ENSG00000205238	SPDYE2	3.50294e-46	0.111831	1vALL	DRD1_MSN_A
ENSG00000286519	AC009236.1	3.64441e-46	0.111809	1vALL	DRD1_MSN_A
ENSG00000283128	AC009403.2	3.66349e-46	0.111806	1vALL	DRD1_MSN_A
ENSG00000173262	SLC2A14	3.82178e-46	0.111783	1vALL	DRD1_MSN_A
ENSG00000148337	CIZ1	4.08756e-46	0.111747	1vALL	DRD1_MSN_A
ENSG00000266049	AP001011.1	4.19021e-46	0.111733	1vALL	DRD1_MSN_A
ENSG00000277159	AL139384.2	4.20552e-46	0.111731	1vALL	DRD1_MSN_A
ENSG00000241449	AC092666.1	4.60656e-46	0.111682	1vALL	DRD1_MSN_A
ENSG00000188089	PLA2G4E	4.69108e-46	0.111672	1vALL	DRD1_MSN_A
ENSG00000124164	VAPB	4.94068e-46	0.111643	1vALL	DRD1_MSN_A
ENSG00000173627	APOBEC4	5.03327e-46	0.111633	1vALL	DRD1_MSN_A
ENSG00000102796	DHRS12	5.46026e-46	0.111589	1vALL	DRD1_MSN_A
ENSG00000067248	DHX29	5.63122e-46	0.111572	1vALL	DRD1_MSN_A
ENSG00000246225	AC006299.1	5.82927e-46	0.111553	1vALL	DRD1_MSN_A
ENSG00000236445	LINC00608	6.21356e-46	0.111519	1vALL	DRD1_MSN_A
ENSG00000178917	ZNF852	7.05288e-46	0.11145	1vALL	DRD1_MSN_A
ENSG00000272341	AL137003.2	7.10462e-46	0.111446	1vALL	DRD1_MSN_A
ENSG00000083223	TUT7	7.6536e-46	0.111405	1vALL	DRD1_MSN_A
ENSG00000132382	MYBBP1A	7.72701e-46	0.1114	1vALL	DRD1_MSN_A
ENSG00000226530	AL158055.1	7.87131e-46	0.11139	1vALL	DRD1_MSN_A
ENSG00000127364	TAS2R4	8.06861e-46	0.111376	1vALL	DRD1_MSN_A
ENSG00000125863	MKKS	8.16294e-46	0.11137	1vALL	DRD1_MSN_A
ENSG00000106785	TRIM14	8.16456e-46	0.111369	1vALL	DRD1_MSN_A
ENSG00000271856	LINC01215	8.79539e-46	0.111329	1vALL	DRD1_MSN_A
ENSG00000286833	AC097532.3	9.27039e-46	0.1113	1vALL	DRD1_MSN_A
ENSG00000230023	LINC02800	9.30861e-46	0.111298	1vALL	DRD1_MSN_A
ENSG00000136100	VPS36	9.9573e-46	0.111261	1vALL	DRD1_MSN_A
ENSG00000113048	MRPS27	1.005e-45	0.111256	1vALL	DRD1_MSN_A
ENSG00000100211	CBY1	1.04609e-45	0.111234	1vALL	DRD1_MSN_A
ENSG00000145536	ADAMTS16	1.06166e-45	0.111226	1vALL	DRD1_MSN_A
ENSG00000136206	SPDYE1	1.17606e-45	0.11117	1vALL	DRD1_MSN_A
ENSG00000160055	TMEM234	1.20473e-45	0.111157	1vALL	DRD1_MSN_A
ENSG00000118004	COLEC11	1.20689e-45	0.111156	1vALL	DRD1_MSN_A
ENSG00000198590	C3orf35	1.21872e-45	0.11115	1vALL	DRD1_MSN_A
ENSG00000171790	SLFNL1	1.26042e-45	0.111132	1vALL	DRD1_MSN_A
ENSG00000127804	METTL16	1.27575e-45	0.111125	1vALL	DRD1_MSN_A
ENSG00000101546	RBFA	1.28023e-45	0.111123	1vALL	DRD1_MSN_A
ENSG00000241560	ZBTB20-AS1	1.31578e-45	0.111108	1vALL	DRD1_MSN_A
ENSG00000261600	AC233266.2	1.3322e-45	0.111101	1vALL	DRD1_MSN_A
ENSG00000175352	NRIP3	1.34513e-45	0.111096	1vALL	DRD1_MSN_A
ENSG00000153827	TRIP12	1.43151e-45	0.111062	1vALL	DRD1_MSN_A
ENSG00000155275	TRMT44	1.53871e-45	0.111023	1vALL	DRD1_MSN_A
ENSG00000170836	PPM1D	1.61044e-45	0.110998	1vALL	DRD1_MSN_A
ENSG00000127418	FGFRL1	1.62828e-45	0.110992	1vALL	DRD1_MSN_A
ENSG00000141298	SSH2	1.76543e-45	0.110947	1vALL	DRD1_MSN_A
ENSG00000263644	AC005828.3	1.80849e-45	0.110934	1vALL	DRD1_MSN_A
ENSG00000164919	COX6C	1.82301e-45	0.11093	1vALL	DRD1_MSN_A
ENSG00000225484	NUTM2B-AS1	2.0705e-45	0.11086	1vALL	DRD1_MSN_A
ENSG00000125633	CCDC93	2.14222e-45	0.110841	1vALL	DRD1_MSN_A
ENSG00000229334	AC046143.1	2.16473e-45	0.110836	1vALL	DRD1_MSN_A
ENSG00000135317	SNX14	2.22365e-45	0.110821	1vALL	DRD1_MSN_A
ENSG00000001630	CYP51A1	2.2493e-45	0.110814	1vALL	DRD1_MSN_A
ENSG00000231507	LINC01353	2.34087e-45	0.110793	1vALL	DRD1_MSN_A
ENSG00000288030	AC066585.1	2.35665e-45	0.110789	1vALL	DRD1_MSN_A
ENSG00000272479	AC010857.1	2.53333e-45	0.110749	1vALL	DRD1_MSN_A
ENSG00000109927	TECTA	2.70549e-45	0.110713	1vALL	DRD1_MSN_A
ENSG00000140323	DISP2	2.7409e-45	0.110706	1vALL	DRD1_MSN_A
ENSG00000158828	PINK1	2.74365e-45	0.110705	1vALL	DRD1_MSN_A
ENSG00000224032	EPB41L4A-AS1	2.8674e-45	0.110681	1vALL	DRD1_MSN_A
ENSG00000125846	ZNF133	2.87549e-45	0.110679	1vALL	DRD1_MSN_A
ENSG00000163945	UVSSA	2.94008e-45	0.110667	1vALL	DRD1_MSN_A
ENSG00000128731	HERC2	3.39417e-45	0.110588	1vALL	DRD1_MSN_A
ENSG00000278445	AL137246.2	3.40595e-45	0.110586	1vALL	DRD1_MSN_A
ENSG00000180817	PPA1	3.70183e-45	0.110541	1vALL	DRD1_MSN_A
ENSG00000100888	CHD8	3.72559e-45	0.110537	1vALL	DRD1_MSN_A
ENSG00000151640	DPYSL4	3.75426e-45	0.110533	1vALL	DRD1_MSN_A
ENSG00000169567	HINT1	3.88646e-45	0.110514	1vALL	DRD1_MSN_A
ENSG00000114648	KLHL18	3.90951e-45	0.110511	1vALL	DRD1_MSN_A
ENSG00000003756	RBM5	4.33865e-45	0.110453	1vALL	DRD1_MSN_A
ENSG00000171174	RBKS	4.3994e-45	0.110446	1vALL	DRD1_MSN_A
ENSG00000286428	AL161731.1	4.4614e-45	0.110438	1vALL	DRD1_MSN_A
ENSG00000224950	AL390066.1	4.62605e-45	0.110418	1vALL	DRD1_MSN_A
ENSG00000287626	AL021978.1	4.62806e-45	0.110418	1vALL	DRD1_MSN_A
ENSG00000109832	DDX25	4.89817e-45	0.110386	1vALL	DRD1_MSN_A
ENSG00000232413	AL589923.1	4.91966e-45	0.110384	1vALL	DRD1_MSN_A
ENSG00000135870	RC3H1	5.82163e-45	0.110291	1vALL	DRD1_MSN_A
ENSG00000165269	AQP7	6.07777e-45	0.110268	1vALL	DRD1_MSN_A
ENSG00000160613	PCSK7	6.25679e-45	0.110252	1vALL	DRD1_MSN_A
ENSG00000166598	HSP90B1	6.39551e-45	0.110239	1vALL	DRD1_MSN_A
ENSG00000007168	PAFAH1B1	6.407e-45	0.110238	1vALL	DRD1_MSN_A
ENSG00000257342	AC025165.2	6.44925e-45	0.110235	1vALL	DRD1_MSN_A
ENSG00000134152	KATNBL1	6.79562e-45	0.110206	1vALL	DRD1_MSN_A
ENSG00000113645	WWC1	7.07562e-45	0.110184	1vALL	DRD1_MSN_A
ENSG00000255545	AP004608.1	7.26299e-45	0.110169	1vALL	DRD1_MSN_A
ENSG00000135334	AKIRIN2	7.40107e-45	0.110159	1vALL	DRD1_MSN_A
ENSG00000215529	EFCAB8	7.47283e-45	0.110153	1vALL	DRD1_MSN_A
ENSG00000006757	PNPLA4	7.47688e-45	0.110153	1vALL	DRD1_MSN_A
ENSG00000286742	AC000065.1	8.05738e-45	0.110112	1vALL	DRD1_MSN_A
ENSG00000242790	AC104831.1	8.24159e-45	0.110099	1vALL	DRD1_MSN_A
ENSG00000048405	ZNF800	8.42068e-45	0.110087	1vALL	DRD1_MSN_A
ENSG00000137411	VARS2	8.53391e-45	0.11008	1vALL	DRD1_MSN_A
ENSG00000104983	CCDC61	9.30676e-45	0.110032	1vALL	DRD1_MSN_A
ENSG00000125691	RPL23	9.32241e-45	0.110031	1vALL	DRD1_MSN_A
ENSG00000183307	TMEM121B	9.40233e-45	0.110026	1vALL	DRD1_MSN_A
ENSG00000102032	RENBP	9.78352e-45	0.110004	1vALL	DRD1_MSN_A
ENSG00000196636	SDHAF3	9.92511e-45	0.109996	1vALL	DRD1_MSN_A
ENSG00000154252	GAL3ST2	9.97104e-45	0.109994	1vALL	DRD1_MSN_A
ENSG00000154723	ATP5PF	1.02034e-44	0.109981	1vALL	DRD1_MSN_A
ENSG00000254031	AC022858.1	1.03535e-44	0.109973	1vALL	DRD1_MSN_A
ENSG00000253320	AZIN1-AS1	1.0999e-44	0.109939	1vALL	DRD1_MSN_A
ENSG00000264880	AP005901.2	1.12688e-44	0.109926	1vALL	DRD1_MSN_A
ENSG00000167771	RCOR2	1.17293e-44	0.109904	1vALL	DRD1_MSN_A
ENSG00000134987	WDR36	1.1745e-44	0.109903	1vALL	DRD1_MSN_A
ENSG00000281357	ARRDC3-AS1	1.26482e-44	0.109862	1vALL	DRD1_MSN_A
ENSG00000056586	RC3H2	1.3263e-44	0.109836	1vALL	DRD1_MSN_A
ENSG00000265334	AC130324.2	1.38437e-44	0.109812	1vALL	DRD1_MSN_A
ENSG00000226272	ARHGAP26-AS1	1.51918e-44	0.109761	1vALL	DRD1_MSN_A
ENSG00000168653	NDUFS5	1.5322e-44	0.109756	1vALL	DRD1_MSN_A
ENSG00000038532	CLEC16A	1.57159e-44	0.109742	1vALL	DRD1_MSN_A
ENSG00000177994	C2orf73	1.58216e-44	0.109738	1vALL	DRD1_MSN_A
ENSG00000159915	ZNF233	1.62586e-44	0.109723	1vALL	DRD1_MSN_A
ENSG00000250091	DNAH10OS	1.64399e-44	0.109717	1vALL	DRD1_MSN_A
ENSG00000136273	HUS1	1.76823e-44	0.109676	1vALL	DRD1_MSN_A
ENSG00000273238	TMEM271	1.77991e-44	0.109673	1vALL	DRD1_MSN_A
ENSG00000225850	AL355490.1	1.82533e-44	0.109659	1vALL	DRD1_MSN_A
ENSG00000117000	RLF	1.86027e-44	0.109648	1vALL	DRD1_MSN_A
ENSG00000225498	AC002064.1	1.8609e-44	0.109648	1vALL	DRD1_MSN_A
ENSG00000161021	MAML1	1.9461e-44	0.109623	1vALL	DRD1_MSN_A
ENSG00000138686	BBS7	1.99511e-44	0.109609	1vALL	DRD1_MSN_A
ENSG00000144852	NR1I2	2.03053e-44	0.109599	1vALL	DRD1_MSN_A
ENSG00000196505	GDAP2	2.09965e-44	0.109581	1vALL	DRD1_MSN_A
ENSG00000162704	ARPC5	2.15733e-44	0.109566	1vALL	DRD1_MSN_A
ENSG00000287095	AF228727.1	2.21923e-44	0.10955	1vALL	DRD1_MSN_A
ENSG00000135829	DHX9	2.22637e-44	0.109548	1vALL	DRD1_MSN_A
ENSG00000181220	ZNF746	2.3004e-44	0.10953	1vALL	DRD1_MSN_A
ENSG00000187994	RINL	2.46143e-44	0.109492	1vALL	DRD1_MSN_A
ENSG00000197558	SSPO	2.5064e-44	0.109482	1vALL	DRD1_MSN_A
ENSG00000197498	RPF2	2.63973e-44	0.109454	1vALL	DRD1_MSN_A
ENSG00000255252	AL078612.1	2.71642e-44	0.109438	1vALL	DRD1_MSN_A
ENSG00000260970	AC006288.1	2.74865e-44	0.109431	1vALL	DRD1_MSN_A
ENSG00000144535	DIS3L2	3.04556e-44	0.109374	1vALL	DRD1_MSN_A
ENSG00000235848	RMDN2-AS1	3.10327e-44	0.109364	1vALL	DRD1_MSN_A
ENSG00000257164	LINC02451	3.59672e-44	0.109282	1vALL	DRD1_MSN_A
ENSG00000259539	AC051619.6	3.83349e-44	0.109247	1vALL	DRD1_MSN_A
ENSG00000251279	SMIM15-AS1	3.92528e-44	0.109233	1vALL	DRD1_MSN_A
ENSG00000139496	NUP58	3.9272e-44	0.109233	1vALL	DRD1_MSN_A
ENSG00000233587	LINC01884	4.09575e-44	0.10921	1vALL	DRD1_MSN_A
ENSG00000172262	ZNF131	4.30453e-44	0.109182	1vALL	DRD1_MSN_A
ENSG00000225794	AC073321.1	4.53621e-44	0.109153	1vALL	DRD1_MSN_A
ENSG00000165837	ERICH6B	4.72392e-44	0.10913	1vALL	DRD1_MSN_A
ENSG00000100890	PRORP	4.81516e-44	0.109119	1vALL	DRD1_MSN_A
ENSG00000076685	NT5C2	5.60525e-44	0.109035	1vALL	DRD1_MSN_A
ENSG00000180113	TDRD6	6.02744e-44	0.108995	1vALL	DRD1_MSN_A
ENSG00000269939	PCF11-AS1	6.14119e-44	0.108984	1vALL	DRD1_MSN_A
ENSG00000228716	DHFR	6.33177e-44	0.108967	1vALL	DRD1_MSN_A
ENSG00000214194	SMIM30	7.16089e-44	0.108899	1vALL	DRD1_MSN_A
ENSG00000236408	AC073336.1	7.21196e-44	0.108895	1vALL	DRD1_MSN_A
ENSG00000165832	TRUB1	7.42227e-44	0.108878	1vALL	DRD1_MSN_A
ENSG00000177103	DSCAML1	7.59677e-44	0.108865	1vALL	DRD1_MSN_A
ENSG00000285731	AC090644.1	7.61166e-44	0.108864	1vALL	DRD1_MSN_A
ENSG00000214559	AC019077.1	7.65741e-44	0.108861	1vALL	DRD1_MSN_A
ENSG00000231238	LINC00349	7.7149e-44	0.108857	1vALL	DRD1_MSN_A
ENSG00000236244	AL122008.4	7.89076e-44	0.108844	1vALL	DRD1_MSN_A
ENSG00000254444	AC022762.1	8.0259e-44	0.108834	1vALL	DRD1_MSN_A
ENSG00000233110	AC093797.1	8.83568e-44	0.108781	1vALL	DRD1_MSN_A
ENSG00000061794	MRPS35	9.61249e-44	0.108734	1vALL	DRD1_MSN_A
ENSG00000167065	DUSP18	9.83913e-44	0.108721	1vALL	DRD1_MSN_A
ENSG00000225179	LINC00457	9.86164e-44	0.108719	1vALL	DRD1_MSN_A
ENSG00000103404	USP31	1.07957e-43	0.108669	1vALL	DRD1_MSN_A
ENSG00000006576	PHTF2	1.09108e-43	0.108663	1vALL	DRD1_MSN_A
ENSG00000284708	AL031731.1	1.15255e-43	0.108632	1vALL	DRD1_MSN_A
ENSG00000267461	AC079210.1	1.17816e-43	0.10862	1vALL	DRD1_MSN_A
ENSG00000236751	LINC01186	1.192e-43	0.108613	1vALL	DRD1_MSN_A
ENSG00000239382	ALKBH6	1.24397e-43	0.10859	1vALL	DRD1_MSN_A
ENSG00000255310	AF131215.5	1.79981e-43	0.108383	1vALL	DRD1_MSN_A
ENSG00000124191	TOX2	1.87437e-43	0.108361	1vALL	DRD1_MSN_A
ENSG00000115486	GGCX	1.88766e-43	0.108357	1vALL	DRD1_MSN_A
ENSG00000276234	TADA2A	1.91862e-43	0.108347	1vALL	DRD1_MSN_A
ENSG00000235096	AC118555.1	1.92872e-43	0.108344	1vALL	DRD1_MSN_A
ENSG00000100099	HPS4	1.98962e-43	0.108327	1vALL	DRD1_MSN_A
ENSG00000103245	CIAO3	2.14436e-43	0.108285	1vALL	DRD1_MSN_A
ENSG00000162437	RAVER2	2.16519e-43	0.108279	1vALL	DRD1_MSN_A
ENSG00000232040	ZBED9	2.4852e-43	0.108202	1vALL	DRD1_MSN_A
ENSG00000159147	DONSON	2.49256e-43	0.1082	1vALL	DRD1_MSN_A
ENSG00000117640	MTFR1L	2.49256e-43	0.1082	1vALL	DRD1_MSN_A
ENSG00000198040	ZNF84	2.50716e-43	0.108197	1vALL	DRD1_MSN_A
ENSG00000151893	CACUL1	2.61314e-43	0.108174	1vALL	DRD1_MSN_A
ENSG00000287760	AC099521.3	2.98625e-43	0.108099	1vALL	DRD1_MSN_A
ENSG00000117751	PPP1R8	3.16262e-43	0.108067	1vALL	DRD1_MSN_A
ENSG00000178381	ZFAND2A	3.73004e-43	0.107974	1vALL	DRD1_MSN_A
ENSG00000170464	DNAJC18	3.98072e-43	0.107938	1vALL	DRD1_MSN_A
ENSG00000224940	PRRT4	4.09899e-43	0.107921	1vALL	DRD1_MSN_A
ENSG00000197251	LINC00336	4.49175e-43	0.10787	1vALL	DRD1_MSN_A
ENSG00000272542	AL137246.1	5.14022e-43	0.107794	1vALL	DRD1_MSN_A
ENSG00000233642	GPR158-AS1	5.32985e-43	0.107773	1vALL	DRD1_MSN_A
ENSG00000259673	IQCH-AS1	5.50919e-43	0.107755	1vALL	DRD1_MSN_A
ENSG00000096654	ZNF184	6.09885e-43	0.107698	1vALL	DRD1_MSN_A
ENSG00000231970	AL355490.2	6.11994e-43	0.107696	1vALL	DRD1_MSN_A
ENSG00000262454	MIR193BHG	6.19577e-43	0.107689	1vALL	DRD1_MSN_A
ENSG00000070770	CSNK2A2	6.21217e-43	0.107687	1vALL	DRD1_MSN_A
ENSG00000213780	GTF2H4	6.63037e-43	0.10765	1vALL	DRD1_MSN_A
ENSG00000087074	PPP1R15A	6.64255e-43	0.107649	1vALL	DRD1_MSN_A
ENSG00000175463	TBC1D10C	6.84432e-43	0.107632	1vALL	DRD1_MSN_A
ENSG00000235820	AL109935.1	6.92375e-43	0.107626	1vALL	DRD1_MSN_A
ENSG00000070444	MNT	6.97287e-43	0.107622	1vALL	DRD1_MSN_A
ENSG00000115866	DARS	7.37116e-43	0.10759	1vALL	DRD1_MSN_A
ENSG00000198700	IPO9	7.93166e-43	0.107549	1vALL	DRD1_MSN_A
ENSG00000107554	DNMBP	7.98898e-43	0.107545	1vALL	DRD1_MSN_A
ENSG00000205090	TMEM240	8.12858e-43	0.107535	1vALL	DRD1_MSN_A
ENSG00000140280	LYSMD2	8.25879e-43	0.107526	1vALL	DRD1_MSN_A
ENSG00000081386	ZNF510	8.56317e-43	0.107505	1vALL	DRD1_MSN_A
ENSG00000286719	AL391811.1	8.66634e-43	0.107499	1vALL	DRD1_MSN_A
ENSG00000174032	SLC25A30	9.15608e-43	0.107467	1vALL	DRD1_MSN_A
ENSG00000116030	SUMO1	9.70463e-43	0.107435	1vALL	DRD1_MSN_A
ENSG00000254275	LINC00824	9.77351e-43	0.107431	1vALL	DRD1_MSN_A
ENSG00000170638	TRABD	9.961e-43	0.10742	1vALL	DRD1_MSN_A
ENSG00000101311	FERMT1	1.04883e-42	0.107391	1vALL	DRD1_MSN_A
ENSG00000168826	ZBTB49	1.06352e-42	0.107383	1vALL	DRD1_MSN_A
ENSG00000228127	LINC01649	1.08521e-42	0.107371	1vALL	DRD1_MSN_A
ENSG00000120334	CENPL	1.09116e-42	0.107368	1vALL	DRD1_MSN_A
ENSG00000262267	U95743.1	1.10392e-42	0.107361	1vALL	DRD1_MSN_A
ENSG00000022567	SLC45A4	1.14624e-42	0.10734	1vALL	DRD1_MSN_A
ENSG00000077684	JADE1	1.16557e-42	0.107331	1vALL	DRD1_MSN_A
ENSG00000165502	RPL36AL	1.20958e-42	0.10731	1vALL	DRD1_MSN_A
ENSG00000269038	AP001462.1	1.29257e-42	0.107272	1vALL	DRD1_MSN_A
ENSG00000287012	AC108667.2	1.33178e-42	0.107255	1vALL	DRD1_MSN_A
ENSG00000131845	ZNF304	1.40818e-42	0.107223	1vALL	DRD1_MSN_A
ENSG00000149926	TLCD3B	1.47516e-42	0.107197	1vALL	DRD1_MSN_A
ENSG00000172809	RPL38	1.49665e-42	0.107189	1vALL	DRD1_MSN_A
ENSG00000154079	SDHAF4	1.52079e-42	0.10718	1vALL	DRD1_MSN_A
ENSG00000173692	PSMD1	1.52915e-42	0.107177	1vALL	DRD1_MSN_A
ENSG00000114670	NEK11	1.59326e-42	0.107153	1vALL	DRD1_MSN_A
ENSG00000100504	PYGL	1.60767e-42	0.107148	1vALL	DRD1_MSN_A
ENSG00000117620	SLC35A3	1.65332e-42	0.107132	1vALL	DRD1_MSN_A
ENSG00000198218	QRICH1	1.65745e-42	0.107131	1vALL	DRD1_MSN_A
ENSG00000249854	CDH18-AS1	1.66277e-42	0.107129	1vALL	DRD1_MSN_A
ENSG00000214866	DCDC2C	1.90159e-42	0.107053	1vALL	DRD1_MSN_A
ENSG00000076826	CAMSAP3	2.16674e-42	0.106979	1vALL	DRD1_MSN_A
ENSG00000283400	AL807740.1	2.21568e-42	0.106966	1vALL	DRD1_MSN_A
ENSG00000198728	LDB1	2.26336e-42	0.106954	1vALL	DRD1_MSN_A
ENSG00000111653	ING4	2.28975e-42	0.106947	1vALL	DRD1_MSN_A
ENSG00000188508	KRTDAP	2.29754e-42	0.106945	1vALL	DRD1_MSN_A
ENSG00000168090	COPS6	2.49332e-42	0.106899	1vALL	DRD1_MSN_A
ENSG00000171453	POLR1C	2.53777e-42	0.106889	1vALL	DRD1_MSN_A
ENSG00000232386	AC015712.1	2.58979e-42	0.106877	1vALL	DRD1_MSN_A
ENSG00000162928	PEX13	2.58979e-42	0.106877	1vALL	DRD1_MSN_A
ENSG00000085415	SEH1L	2.66514e-42	0.106861	1vALL	DRD1_MSN_A
ENSG00000119705	SLIRP	2.80543e-42	0.106832	1vALL	DRD1_MSN_A
ENSG00000094975	SUCO	2.98601e-42	0.106796	1vALL	DRD1_MSN_A
ENSG00000253596	AC103952.1	2.9931e-42	0.106795	1vALL	DRD1_MSN_A
ENSG00000075407	ZNF37A	3.20209e-42	0.106757	1vALL	DRD1_MSN_A
ENSG00000250137	AC093607.1	3.20794e-42	0.106755	1vALL	DRD1_MSN_A
ENSG00000153832	FBXO36	3.21639e-42	0.106754	1vALL	DRD1_MSN_A
ENSG00000258580	AL136298.1	3.38689e-42	0.106724	1vALL	DRD1_MSN_A
ENSG00000227848	SUCLA2-AS1	3.55054e-42	0.106698	1vALL	DRD1_MSN_A
ENSG00000273409	LINC02712	3.74662e-42	0.106667	1vALL	DRD1_MSN_A
ENSG00000196357	ZNF565	3.8366e-42	0.106653	1vALL	DRD1_MSN_A
ENSG00000286575	AL356608.3	3.87768e-42	0.106647	1vALL	DRD1_MSN_A
ENSG00000184402	SS18L1	3.93784e-42	0.106638	1vALL	DRD1_MSN_A
ENSG00000214772	AC010168.1	4.09275e-42	0.106616	1vALL	DRD1_MSN_A
ENSG00000184984	CHRM5	4.33685e-42	0.106584	1vALL	DRD1_MSN_A
ENSG00000163364	LINC01116	4.48425e-42	0.106564	1vALL	DRD1_MSN_A
ENSG00000282997	AL162456.1	4.49594e-42	0.106563	1vALL	DRD1_MSN_A
ENSG00000239665	AL157392.3	4.52159e-42	0.10656	1vALL	DRD1_MSN_A
ENSG00000114520	SNX4	4.58453e-42	0.106552	1vALL	DRD1_MSN_A
ENSG00000275239	FAM242F	5.53385e-42	0.106445	1vALL	DRD1_MSN_A
ENSG00000232300	FAM215B	5.55492e-42	0.106442	1vALL	DRD1_MSN_A
ENSG00000273293	AC093458.1	5.67383e-42	0.10643	1vALL	DRD1_MSN_A
ENSG00000136371	MTHFS	5.88661e-42	0.106409	1vALL	DRD1_MSN_A
ENSG00000158623	COPG2	6.00658e-42	0.106398	1vALL	DRD1_MSN_A
ENSG00000231104	AC022395.1	6.42915e-42	0.106359	1vALL	DRD1_MSN_A
ENSG00000006625	GGCT	6.81639e-42	0.106325	1vALL	DRD1_MSN_A
ENSG00000236520	GPC6-AS1	6.93484e-42	0.106316	1vALL	DRD1_MSN_A
ENSG00000233835	AL132875.2	7.14686e-42	0.106298	1vALL	DRD1_MSN_A
ENSG00000231364	LINC01712	7.30715e-42	0.106286	1vALL	DRD1_MSN_A
ENSG00000139163	ETNK1	8.49187e-42	0.1062	1vALL	DRD1_MSN_A
ENSG00000254687	AC009646.2	9.19036e-42	0.106155	1vALL	DRD1_MSN_A
ENSG00000227033	AC019130.1	9.40579e-42	0.106141	1vALL	DRD1_MSN_A
ENSG00000167987	VPS37C	9.74014e-42	0.106121	1vALL	DRD1_MSN_A
ENSG00000163374	YY1AP1	1.04483e-41	0.106081	1vALL	DRD1_MSN_A
ENSG00000108424	KPNB1	1.06922e-41	0.106068	1vALL	DRD1_MSN_A
ENSG00000223403	MEG9	1.10783e-41	0.106048	1vALL	DRD1_MSN_A
ENSG00000188761	BCL2L15	1.11886e-41	0.106042	1vALL	DRD1_MSN_A
ENSG00000235385	LINC02154	1.16309e-41	0.10602	1vALL	DRD1_MSN_A
ENSG00000214970	AC005323.1	1.20216e-41	0.106001	1vALL	DRD1_MSN_A
ENSG00000286593	AP006261.1	1.26653e-41	0.105971	1vALL	DRD1_MSN_A
ENSG00000122882	ECD	1.29644e-41	0.105958	1vALL	DRD1_MSN_A
ENSG00000262482	AC004034.1	1.33187e-41	0.105942	1vALL	DRD1_MSN_A
ENSG00000106327	TFR2	1.3536e-41	0.105933	1vALL	DRD1_MSN_A
ENSG00000111906	HDDC2	1.41019e-41	0.105909	1vALL	DRD1_MSN_A
ENSG00000177275	OR2AJ1	1.42192e-41	0.105904	1vALL	DRD1_MSN_A
ENSG00000138663	COPS4	1.4567e-41	0.10589	1vALL	DRD1_MSN_A
ENSG00000287135	AC010884.2	1.52685e-41	0.105864	1vALL	DRD1_MSN_A
ENSG00000006377	DLX6	1.53208e-41	0.105861	1vALL	DRD1_MSN_A
ENSG00000196542	SPTSSB	1.55036e-41	0.105855	1vALL	DRD1_MSN_A
ENSG00000285933	AP003498.2	1.60509e-41	0.105835	1vALL	DRD1_MSN_A
ENSG00000183578	TNFAIP8L3	1.66033e-41	0.105815	1vALL	DRD1_MSN_A
ENSG00000145220	LYAR	1.67106e-41	0.105811	1vALL	DRD1_MSN_A
ENSG00000253133	AC009630.1	1.72076e-41	0.105795	1vALL	DRD1_MSN_A
ENSG00000165526	RPUSD4	1.7454e-41	0.105786	1vALL	DRD1_MSN_A
ENSG00000138435	CHRNA1	1.76967e-41	0.105778	1vALL	DRD1_MSN_A
ENSG00000090054	SPTLC1	1.79965e-41	0.105769	1vALL	DRD1_MSN_A
ENSG00000135655	USP15	1.84483e-41	0.105754	1vALL	DRD1_MSN_A
ENSG00000196460	RFX8	2.04748e-41	0.105695	1vALL	DRD1_MSN_A
ENSG00000163950	SLBP	2.10342e-41	0.105679	1vALL	DRD1_MSN_A
ENSG00000224478	AL356417.1	2.18226e-41	0.105658	1vALL	DRD1_MSN_A
ENSG00000107643	MAPK8	2.23005e-41	0.105645	1vALL	DRD1_MSN_A
ENSG00000120942	UBIAD1	2.37838e-41	0.105608	1vALL	DRD1_MSN_A
ENSG00000136152	COG3	2.40347e-41	0.105602	1vALL	DRD1_MSN_A
ENSG00000089916	GPATCH2L	2.58877e-41	0.10556	1vALL	DRD1_MSN_A
ENSG00000163257	DCAF16	2.62044e-41	0.105553	1vALL	DRD1_MSN_A
ENSG00000233927	RPS28	2.64573e-41	0.105547	1vALL	DRD1_MSN_A
ENSG00000272983	AL117339.4	2.77215e-41	0.10552	1vALL	DRD1_MSN_A
ENSG00000147394	ZNF185	2.80071e-41	0.105514	1vALL	DRD1_MSN_A
ENSG00000246640	PICART1	3.3207e-41	0.105416	1vALL	DRD1_MSN_A
ENSG00000271503	CCL5	3.40664e-41	0.105402	1vALL	DRD1_MSN_A
ENSG00000234712	AL713923.1	3.76296e-41	0.105344	1vALL	DRD1_MSN_A
ENSG00000183688	RFLNB	3.9516e-41	0.105316	1vALL	DRD1_MSN_A
ENSG00000286818	AC008496.3	4.00456e-41	0.105309	1vALL	DRD1_MSN_A
ENSG00000237281	CATIP-AS2	4.02888e-41	0.105305	1vALL	DRD1_MSN_A
ENSG00000275601	AC011330.2	4.04933e-41	0.105302	1vALL	DRD1_MSN_A
ENSG00000287999	AC097522.2	4.15364e-41	0.105287	1vALL	DRD1_MSN_A
ENSG00000134326	CMPK2	4.19621e-41	0.105281	1vALL	DRD1_MSN_A
ENSG00000111726	CMAS	4.4417e-41	0.105248	1vALL	DRD1_MSN_A
ENSG00000275580	AC022306.2	4.85979e-41	0.105197	1vALL	DRD1_MSN_A
ENSG00000269986	AC040174.2	4.89789e-41	0.105192	1vALL	DRD1_MSN_A
ENSG00000056972	TRAF3IP2	5.16289e-41	0.105162	1vALL	DRD1_MSN_A
ENSG00000124789	NUP153	5.29679e-41	0.105147	1vALL	DRD1_MSN_A
ENSG00000167202	TBC1D2B	5.46849e-41	0.105128	1vALL	DRD1_MSN_A
ENSG00000253976	AC022679.2	5.75769e-41	0.105099	1vALL	DRD1_MSN_A
ENSG00000232593	KANTR	5.91515e-41	0.105083	1vALL	DRD1_MSN_A
ENSG00000255501	CARD18	6.2279e-41	0.105053	1vALL	DRD1_MSN_A
ENSG00000233200	LINC02634	6.55921e-41	0.105023	1vALL	DRD1_MSN_A
ENSG00000205502	C2CD4B	6.89011e-41	0.104995	1vALL	DRD1_MSN_A
ENSG00000118137	APOA1	7.2468e-41	0.104966	1vALL	DRD1_MSN_A
ENSG00000227197	AC009365.4	7.27552e-41	0.104963	1vALL	DRD1_MSN_A
ENSG00000286808	AC092338.3	7.394e-41	0.104954	1vALL	DRD1_MSN_A
ENSG00000139636	LMBR1L	7.85917e-41	0.104919	1vALL	DRD1_MSN_A
ENSG00000225249	LINC00378	8.13193e-41	0.104899	1vALL	DRD1_MSN_A
ENSG00000198707	CEP290	8.59696e-41	0.104867	1vALL	DRD1_MSN_A
ENSG00000214367	HAUS3	8.99963e-41	0.10484	1vALL	DRD1_MSN_A
ENSG00000143178	TBX19	9.33819e-41	0.104819	1vALL	DRD1_MSN_A
ENSG00000241679	AC018450.1	1.00903e-40	0.104774	1vALL	DRD1_MSN_A
ENSG00000288066	AC097448.1	1.05555e-40	0.104748	1vALL	DRD1_MSN_A
ENSG00000270647	TAF15	1.07703e-40	0.104736	1vALL	DRD1_MSN_A
ENSG00000258517	AC004817.1	1.12746e-40	0.10471	1vALL	DRD1_MSN_A
ENSG00000164818	DNAAF5	1.47013e-40	0.104556	1vALL	DRD1_MSN_A
ENSG00000237637	FRY-AS1	1.5273e-40	0.104534	1vALL	DRD1_MSN_A
ENSG00000184083	FAM120C	1.53652e-40	0.10453	1vALL	DRD1_MSN_A
ENSG00000127980	PEX1	1.54441e-40	0.104527	1vALL	DRD1_MSN_A
ENSG00000102030	NAA10	1.54627e-40	0.104526	1vALL	DRD1_MSN_A
ENSG00000148843	PDCD11	1.57193e-40	0.104517	1vALL	DRD1_MSN_A
ENSG00000121481	RNF2	1.64396e-40	0.104491	1vALL	DRD1_MSN_A
ENSG00000139687	RB1	1.74613e-40	0.104456	1vALL	DRD1_MSN_A
ENSG00000287482	AC124312.5	1.75298e-40	0.104453	1vALL	DRD1_MSN_A
ENSG00000287350	AL137786.2	1.78456e-40	0.104443	1vALL	DRD1_MSN_A
ENSG00000231133	HAR1B	1.85635e-40	0.10442	1vALL	DRD1_MSN_A
ENSG00000172175	MALT1	1.88789e-40	0.10441	1vALL	DRD1_MSN_A
ENSG00000225975	LINC01534	1.89111e-40	0.104409	1vALL	DRD1_MSN_A
ENSG00000235470	NEURL1-AS1	2.02427e-40	0.10437	1vALL	DRD1_MSN_A
ENSG00000163683	SMIM14	2.03281e-40	0.104367	1vALL	DRD1_MSN_A
ENSG00000156136	DCK	2.0629e-40	0.104358	1vALL	DRD1_MSN_A
ENSG00000272047	GTF2H5	2.1382e-40	0.104338	1vALL	DRD1_MSN_A
ENSG00000078795	PKD2L2	2.16017e-40	0.104332	1vALL	DRD1_MSN_A
ENSG00000240344	PPIL3	2.18828e-40	0.104324	1vALL	DRD1_MSN_A
ENSG00000261544	AC011939.2	2.22549e-40	0.104314	1vALL	DRD1_MSN_A
ENSG00000286834	AL360020.1	2.25892e-40	0.104305	1vALL	DRD1_MSN_A
ENSG00000135108	FBXO21	2.41478e-40	0.104267	1vALL	DRD1_MSN_A
ENSG00000263015	AC015853.2	2.42227e-40	0.104265	1vALL	DRD1_MSN_A
ENSG00000248799	AC022118.1	2.64703e-40	0.104213	1vALL	DRD1_MSN_A
ENSG00000133997	MED6	2.69775e-40	0.104202	1vALL	DRD1_MSN_A
ENSG00000248475	AC016642.1	2.91905e-40	0.104156	1vALL	DRD1_MSN_A
ENSG00000143845	ETNK2	3.03355e-40	0.104134	1vALL	DRD1_MSN_A
ENSG00000154721	JAM2	3.23682e-40	0.104096	1vALL	DRD1_MSN_A
ENSG00000164663	USP49	3.52835e-40	0.104046	1vALL	DRD1_MSN_A
ENSG00000287180	AC106818.2	3.66723e-40	0.104023	1vALL	DRD1_MSN_A
ENSG00000101850	GPR143	3.77968e-40	0.104005	1vALL	DRD1_MSN_A
ENSG00000273372	SFTPD-AS1	4.44355e-40	0.103911	1vALL	DRD1_MSN_A
ENSG00000281731	METTL14-DT	4.7997e-40	0.103866	1vALL	DRD1_MSN_A
ENSG00000236885	AC018731.1	4.90327e-40	0.103854	1vALL	DRD1_MSN_A
ENSG00000101082	SLA2	4.9941e-40	0.103843	1vALL	DRD1_MSN_A
ENSG00000141698	NT5C3B	5.03422e-40	0.103838	1vALL	DRD1_MSN_A
ENSG00000177728	TMEM94	5.17558e-40	0.103822	1vALL	DRD1_MSN_A
ENSG00000088812	ATRN	5.33927e-40	0.103804	1vALL	DRD1_MSN_A
ENSG00000127720	METTL25	5.49463e-40	0.103787	1vALL	DRD1_MSN_A
ENSG00000170876	TMEM43	5.62922e-40	0.103773	1vALL	DRD1_MSN_A
ENSG00000026559	KCNG1	6.01393e-40	0.103734	1vALL	DRD1_MSN_A
ENSG00000152683	SLC30A6	6.78833e-40	0.103663	1vALL	DRD1_MSN_A
ENSG00000277511	AC116407.2	6.88584e-40	0.103655	1vALL	DRD1_MSN_A
ENSG00000169629	RGPD8	7.77355e-40	0.103584	1vALL	DRD1_MSN_A
ENSG00000106299	WASL	8.00576e-40	0.103567	1vALL	DRD1_MSN_A
ENSG00000240207	AC080013.1	8.04046e-40	0.103564	1vALL	DRD1_MSN_A
ENSG00000145817	YIPF5	8.9953e-40	0.103498	1vALL	DRD1_MSN_A
ENSG00000187118	CMC1	9.04489e-40	0.103495	1vALL	DRD1_MSN_A
ENSG00000078140	UBE2K	9.23599e-40	0.103483	1vALL	DRD1_MSN_A
ENSG00000136868	SLC31A1	9.25184e-40	0.103482	1vALL	DRD1_MSN_A
ENSG00000225605	AC092813.1	9.26154e-40	0.103481	1vALL	DRD1_MSN_A
ENSG00000174775	HRAS	1.0594e-39	0.103402	1vALL	DRD1_MSN_A
ENSG00000156976	EIF4A2	1.08826e-39	0.103386	1vALL	DRD1_MSN_A
ENSG00000261000	AC244034.2	1.1274e-39	0.103366	1vALL	DRD1_MSN_A
ENSG00000173660	UQCRH	1.20601e-39	0.103326	1vALL	DRD1_MSN_A
ENSG00000228679	AL034347.1	1.23882e-39	0.10331	1vALL	DRD1_MSN_A
ENSG00000141519	CCDC40	1.27738e-39	0.103292	1vALL	DRD1_MSN_A
ENSG00000143079	CTTNBP2NL	1.36482e-39	0.103253	1vALL	DRD1_MSN_A
ENSG00000107521	HPS1	1.44583e-39	0.103219	1vALL	DRD1_MSN_A
ENSG00000272825	AL844908.1	1.5235e-39	0.103189	1vALL	DRD1_MSN_A
ENSG00000264954	PRR29-AS1	1.55779e-39	0.103176	1vALL	DRD1_MSN_A
ENSG00000166851	PLK1	1.55925e-39	0.103175	1vALL	DRD1_MSN_A
ENSG00000253256	AC134043.2	1.56007e-39	0.103175	1vALL	DRD1_MSN_A
ENSG00000258183	LINC02392	1.5981e-39	0.10316	1vALL	DRD1_MSN_A
ENSG00000161594	KLHL10	1.61375e-39	0.103155	1vALL	DRD1_MSN_A
ENSG00000267892	AC022144.1	1.65472e-39	0.10314	1vALL	DRD1_MSN_A
ENSG00000230286	AC013472.2	1.81512e-39	0.103085	1vALL	DRD1_MSN_A
ENSG00000162728	KCNJ9	1.93536e-39	0.103048	1vALL	DRD1_MSN_A
ENSG00000250260	AC113382.2	1.96413e-39	0.103039	1vALL	DRD1_MSN_A
ENSG00000143748	NVL	2.01248e-39	0.103024	1vALL	DRD1_MSN_A
ENSG00000254865	AC100763.1	2.0443e-39	0.103015	1vALL	DRD1_MSN_A
ENSG00000224877	NDUFAF8	2.11776e-39	0.102994	1vALL	DRD1_MSN_A
ENSG00000267632	AC067852.3	2.13297e-39	0.10299	1vALL	DRD1_MSN_A
ENSG00000231367	LINC02613	2.22916e-39	0.102964	1vALL	DRD1_MSN_A
ENSG00000198429	ZNF69	2.34455e-39	0.102934	1vALL	DRD1_MSN_A
ENSG00000234883	MIR155HG	2.34932e-39	0.102933	1vALL	DRD1_MSN_A
ENSG00000136950	ARPC5L	2.41979e-39	0.102916	1vALL	DRD1_MSN_A
ENSG00000271590	AC108463.3	2.49272e-39	0.102898	1vALL	DRD1_MSN_A
ENSG00000240682	ISY1	2.51712e-39	0.102892	1vALL	DRD1_MSN_A
ENSG00000287527	AC005753.3	2.63953e-39	0.102864	1vALL	DRD1_MSN_A
ENSG00000285961	AL590814.1	2.74772e-39	0.10284	1vALL	DRD1_MSN_A
ENSG00000116183	PAPPA2	2.95149e-39	0.102798	1vALL	DRD1_MSN_A
ENSG00000006652	IFRD1	2.97806e-39	0.102793	1vALL	DRD1_MSN_A
ENSG00000172766	NAA16	3.08684e-39	0.102772	1vALL	DRD1_MSN_A
ENSG00000091483	FH	3.17877e-39	0.102754	1vALL	DRD1_MSN_A
ENSG00000101844	ATG4A	3.18744e-39	0.102753	1vALL	DRD1_MSN_A
ENSG00000086506	HBQ1	3.29498e-39	0.102733	1vALL	DRD1_MSN_A
ENSG00000164587	RPS14	3.38638e-39	0.102717	1vALL	DRD1_MSN_A
ENSG00000231925	TAPBP	3.45679e-39	0.102705	1vALL	DRD1_MSN_A
ENSG00000127948	POR	3.5004e-39	0.102697	1vALL	DRD1_MSN_A
ENSG00000163964	PIGX	3.51339e-39	0.102695	1vALL	DRD1_MSN_A
ENSG00000125779	PANK2	3.52311e-39	0.102693	1vALL	DRD1_MSN_A
ENSG00000261669	AC008731.1	3.68616e-39	0.102666	1vALL	DRD1_MSN_A
ENSG00000107949	BCCIP	3.81208e-39	0.102647	1vALL	DRD1_MSN_A
ENSG00000178188	SH2B1	3.86914e-39	0.102638	1vALL	DRD1_MSN_A
ENSG00000005175	RPAP3	4.17287e-39	0.102593	1vALL	DRD1_MSN_A
ENSG00000225442	MPRIP-AS1	4.24498e-39	0.102583	1vALL	DRD1_MSN_A
ENSG00000287377	AC090948.4	4.35971e-39	0.102567	1vALL	DRD1_MSN_A
ENSG00000231405	AL008638.1	4.40794e-39	0.10256	1vALL	DRD1_MSN_A
ENSG00000113522	RAD50	4.51599e-39	0.102546	1vALL	DRD1_MSN_A
ENSG00000137948	BRDT	4.51879e-39	0.102546	1vALL	DRD1_MSN_A
ENSG00000171786	NHLH1	4.58403e-39	0.102537	1vALL	DRD1_MSN_A
ENSG00000261848	AC090282.1	4.67031e-39	0.102526	1vALL	DRD1_MSN_A
ENSG00000179151	EDC3	4.79498e-39	0.10251	1vALL	DRD1_MSN_A
ENSG00000115806	GORASP2	5.12964e-39	0.10247	1vALL	DRD1_MSN_A
ENSG00000255692	AC002563.1	5.13495e-39	0.10247	1vALL	DRD1_MSN_A
ENSG00000259855	AC007749.1	5.68221e-39	0.10241	1vALL	DRD1_MSN_A
ENSG00000229587	AL158825.2	5.94836e-39	0.102383	1vALL	DRD1_MSN_A
ENSG00000272324	AC012629.2	5.97755e-39	0.10238	1vALL	DRD1_MSN_A
ENSG00000254669	AL135934.1	6.12465e-39	0.102365	1vALL	DRD1_MSN_A
ENSG00000227124	ZNF717	6.63662e-39	0.102318	1vALL	DRD1_MSN_A
ENSG00000196526	AFAP1	6.64395e-39	0.102317	1vALL	DRD1_MSN_A
ENSG00000069206	ADAM7	6.77127e-39	0.102306	1vALL	DRD1_MSN_A
ENSG00000286823	AL583829.1	6.78332e-39	0.102304	1vALL	DRD1_MSN_A
ENSG00000142686	C1orf216	6.85299e-39	0.102298	1vALL	DRD1_MSN_A
ENSG00000003393	ALS2	7.09324e-39	0.102278	1vALL	DRD1_MSN_A
ENSG00000101438	SLC32A1	7.43482e-39	0.10225	1vALL	DRD1_MSN_A
ENSG00000285730	Z94721.3	7.60408e-39	0.102237	1vALL	DRD1_MSN_A
ENSG00000272449	AL139246.5	7.81351e-39	0.10222	1vALL	DRD1_MSN_A
ENSG00000285812	AL390719.3	8.0999e-39	0.102199	1vALL	DRD1_MSN_A
ENSG00000198453	ZNF568	8.21019e-39	0.102191	1vALL	DRD1_MSN_A
ENSG00000126261	UBA2	8.25259e-39	0.102188	1vALL	DRD1_MSN_A
ENSG00000286410	AC089985.1	8.66146e-39	0.102159	1vALL	DRD1_MSN_A
ENSG00000157869	RAB28	8.69915e-39	0.102156	1vALL	DRD1_MSN_A
ENSG00000106460	TMEM106B	9.04507e-39	0.102133	1vALL	DRD1_MSN_A
ENSG00000164713	BRI3	9.08961e-39	0.10213	1vALL	DRD1_MSN_A
ENSG00000240849	TMEM189	9.26387e-39	0.102119	1vALL	DRD1_MSN_A
ENSG00000263603	AC127024.2	9.3203e-39	0.102115	1vALL	DRD1_MSN_A
ENSG00000171049	FPR2	9.76571e-39	0.102087	1vALL	DRD1_MSN_A
ENSG00000148396	SEC16A	1.05612e-38	0.102041	1vALL	DRD1_MSN_A
ENSG00000110172	CHORDC1	1.07185e-38	0.102032	1vALL	DRD1_MSN_A
ENSG00000117643	MAN1C1	1.09747e-38	0.102018	1vALL	DRD1_MSN_A
ENSG00000103202	NME4	1.10885e-38	0.102012	1vALL	DRD1_MSN_A
ENSG00000271554	AL138787.2	1.10936e-38	0.102011	1vALL	DRD1_MSN_A
ENSG00000223768	LINC00205	1.17272e-38	0.101978	1vALL	DRD1_MSN_A
ENSG00000196408	NOXO1	1.17356e-38	0.101978	1vALL	DRD1_MSN_A
ENSG00000185499	MUC1	1.21494e-38	0.101957	1vALL	DRD1_MSN_A
ENSG00000266667	AC005703.4	1.23951e-38	0.101945	1vALL	DRD1_MSN_A
ENSG00000164615	CAMLG	1.29225e-38	0.10192	1vALL	DRD1_MSN_A
ENSG00000254254	AC012349.1	1.293e-38	0.10192	1vALL	DRD1_MSN_A
ENSG00000073150	PANX2	1.35457e-38	0.101892	1vALL	DRD1_MSN_A
ENSG00000181929	PRKAG1	1.36905e-38	0.101886	1vALL	DRD1_MSN_A
ENSG00000248319	LINC02275	1.43312e-38	0.101859	1vALL	DRD1_MSN_A
ENSG00000121274	TENT4B	1.49707e-38	0.101833	1vALL	DRD1_MSN_A
ENSG00000125848	FLRT3	1.58838e-38	0.101797	1vALL	DRD1_MSN_A
ENSG00000116670	MAD2L2	1.61671e-38	0.101787	1vALL	DRD1_MSN_A
ENSG00000197530	MIB2	1.6983e-38	0.101757	1vALL	DRD1_MSN_A
ENSG00000151687	ANKAR	1.73072e-38	0.101746	1vALL	DRD1_MSN_A
ENSG00000183347	GBP6	1.79307e-38	0.101725	1vALL	DRD1_MSN_A
ENSG00000154310	TNIK	1.91106e-38	0.101687	1vALL	DRD1_MSN_A
ENSG00000280341	AP000542.3	1.92716e-38	0.101682	1vALL	DRD1_MSN_A
ENSG00000286946	AC024996.1	2.06546e-38	0.101641	1vALL	DRD1_MSN_A
ENSG00000179083	FAM133A	2.08117e-38	0.101636	1vALL	DRD1_MSN_A
ENSG00000262420	AC007613.1	2.49154e-38	0.101529	1vALL	DRD1_MSN_A
ENSG00000243347	LINC02045	2.57725e-38	0.101508	1vALL	DRD1_MSN_A
ENSG00000226323	AC006150.1	2.74873e-38	0.10147	1vALL	DRD1_MSN_A
ENSG00000177494	ZBED2	2.85354e-38	0.101448	1vALL	DRD1_MSN_A
ENSG00000101811	CSTF2	2.87041e-38	0.101444	1vALL	DRD1_MSN_A
ENSG00000254757	AC127526.1	3.12055e-38	0.101394	1vALL	DRD1_MSN_A
ENSG00000260173	AC020779.2	3.24449e-38	0.101371	1vALL	DRD1_MSN_A
ENSG00000100652	SLC10A1	3.35664e-38	0.10135	1vALL	DRD1_MSN_A
ENSG00000028839	TBPL1	3.60344e-38	0.101308	1vALL	DRD1_MSN_A
ENSG00000033011	ALG1	3.60344e-38	0.101308	1vALL	DRD1_MSN_A
ENSG00000120662	MTRF1	3.61585e-38	0.101306	1vALL	DRD1_MSN_A
ENSG00000170681	CAVIN4	3.72429e-38	0.101288	1vALL	DRD1_MSN_A
ENSG00000006530	AGK	3.7296e-38	0.101287	1vALL	DRD1_MSN_A
ENSG00000286662	AC025160.1	3.87189e-38	0.101265	1vALL	DRD1_MSN_A
ENSG00000104388	RAB2A	3.88327e-38	0.101263	1vALL	DRD1_MSN_A
ENSG00000263745	AP005230.1	4.33824e-38	0.101196	1vALL	DRD1_MSN_A
ENSG00000233452	STXBP5-AS1	4.39895e-38	0.101188	1vALL	DRD1_MSN_A
ENSG00000118307	CASC1	4.49043e-38	0.101176	1vALL	DRD1_MSN_A
ENSG00000265043	AC068418.2	4.72341e-38	0.101145	1vALL	DRD1_MSN_A
ENSG00000151006	PRSS53	5.0065e-38	0.10111	1vALL	DRD1_MSN_A
ENSG00000130844	ZNF331	5.08328e-38	0.101101	1vALL	DRD1_MSN_A
ENSG00000064199	SPA17	5.3475e-38	0.101071	1vALL	DRD1_MSN_A
ENSG00000185864	NPIPB4	5.49767e-38	0.101054	1vALL	DRD1_MSN_A
ENSG00000187796	CARD9	5.81038e-38	0.101021	1vALL	DRD1_MSN_A
ENSG00000154099	DNAAF1	5.8398e-38	0.101018	1vALL	DRD1_MSN_A
ENSG00000127481	UBR4	6.08956e-38	0.100993	1vALL	DRD1_MSN_A
ENSG00000287507	AP001053.1	6.25732e-38	0.100976	1vALL	DRD1_MSN_A
ENSG00000143889	HNRNPLL	6.6428e-38	0.10094	1vALL	DRD1_MSN_A
ENSG00000287985	AC073270.2	6.88213e-38	0.100919	1vALL	DRD1_MSN_A
ENSG00000132680	KHDC4	6.98501e-38	0.10091	1vALL	DRD1_MSN_A
ENSG00000142528	ZNF473	7.43895e-38	0.100872	1vALL	DRD1_MSN_A
ENSG00000170624	SGCD	8.95655e-38	0.100761	1vALL	DRD1_MSN_A
ENSG00000101473	ACOT8	9.01364e-38	0.100757	1vALL	DRD1_MSN_A
ENSG00000272853	AC069544.1	9.317e-38	0.100737	1vALL	DRD1_MSN_A
ENSG00000248708	LINC02144	9.32751e-38	0.100736	1vALL	DRD1_MSN_A
ENSG00000234026	AL157834.2	9.36276e-38	0.100734	1vALL	DRD1_MSN_A
ENSG00000225619	MYT1L-AS1	9.42403e-38	0.10073	1vALL	DRD1_MSN_A
ENSG00000176715	ACSF3	9.88154e-38	0.100701	1vALL	DRD1_MSN_A
ENSG00000271858	CYB561D2	1.08479e-37	0.100645	1vALL	DRD1_MSN_A
ENSG00000198542	ITGBL1	1.08737e-37	0.100644	1vALL	DRD1_MSN_A
ENSG00000225325	AL583804.1	1.12901e-37	0.100621	1vALL	DRD1_MSN_A
ENSG00000155975	VPS37A	1.16978e-37	0.1006	1vALL	DRD1_MSN_A
ENSG00000248984	AC004054.1	1.17774e-37	0.100595	1vALL	DRD1_MSN_A
ENSG00000183814	LIN9	1.28669e-37	0.100542	1vALL	DRD1_MSN_A
ENSG00000255145	STX17-AS1	1.32125e-37	0.100526	1vALL	DRD1_MSN_A
ENSG00000285808	LINC02797	1.4713e-37	0.100461	1vALL	DRD1_MSN_A
ENSG00000183762	KREMEN1	1.48903e-37	0.100454	1vALL	DRD1_MSN_A
ENSG00000284696	LINC02808	1.49311e-37	0.100452	1vALL	DRD1_MSN_A
ENSG00000185215	TNFAIP2	1.53981e-37	0.100434	1vALL	DRD1_MSN_A
ENSG00000286242	AC018797.3	1.55103e-37	0.100429	1vALL	DRD1_MSN_A
ENSG00000213762	ZNF134	1.68705e-37	0.100378	1vALL	DRD1_MSN_A
ENSG00000183648	NDUFB1	2.11989e-37	0.100241	1vALL	DRD1_MSN_A
ENSG00000214114	MYCBP	2.1494e-37	0.100232	1vALL	DRD1_MSN_A
ENSG00000168710	AHCYL1	2.16837e-37	0.100227	1vALL	DRD1_MSN_A
ENSG00000229021	AL450992.1	2.30998e-37	0.100188	1vALL	DRD1_MSN_A
ENSG00000166734	CASC4	2.34728e-37	0.100179	1vALL	DRD1_MSN_A
ENSG00000248884	AC010280.2	2.69699e-37	0.100095	1vALL	DRD1_MSN_A
ENSG00000260473	AC068987.2	2.81183e-37	0.10007	1vALL	DRD1_MSN_A
ENSG00000226179	LINC00685	2.82422e-37	0.100067	1vALL	DRD1_MSN_A
ENSG00000086189	DIMT1	2.92807e-37	0.100045	1vALL	DRD1_MSN_A
ENSG00000177954	RPS27	3.46206e-37	0.0999435	1vALL	DRD1_MSN_A
ENSG00000196482	ESRRG	3.51823e-37	0.0999336	1vALL	DRD1_MSN_A
ENSG00000273659	AC108125.1	3.67069e-37	0.0999079	1vALL	DRD1_MSN_A
ENSG00000176401	EID2B	3.8036e-37	0.0998862	1vALL	DRD1_MSN_A
ENSG00000137801	THBS1	3.8796e-37	0.0998742	1vALL	DRD1_MSN_A
ENSG00000120832	MTERF2	3.98574e-37	0.0998577	1vALL	DRD1_MSN_A
ENSG00000287891	Z85996.3	4.09424e-37	0.0998414	1vALL	DRD1_MSN_A
ENSG00000114742	WDR48	4.13197e-37	0.0998357	1vALL	DRD1_MSN_A
ENSG00000096996	IL12RB1	4.34026e-37	0.0998058	1vALL	DRD1_MSN_A
ENSG00000066336	SPI1	4.34713e-37	0.0998048	1vALL	DRD1_MSN_A
ENSG00000110274	CEP164	4.35876e-37	0.0998031	1vALL	DRD1_MSN_A
ENSG00000231609	AC007098.1	4.67756e-37	0.0997602	1vALL	DRD1_MSN_A
ENSG00000011260	UTP18	5.19418e-37	0.0996966	1vALL	DRD1_MSN_A
ENSG00000204869	IGFL4	5.76364e-37	0.0996334	1vALL	DRD1_MSN_A
ENSG00000254973	AC105219.4	5.85762e-37	0.0996235	1vALL	DRD1_MSN_A
ENSG00000239205	LINC02023	5.88974e-37	0.0996201	1vALL	DRD1_MSN_A
ENSG00000284882	AL359762.1	6.21829e-37	0.099587	1vALL	DRD1_MSN_A
ENSG00000188010	MORN2	6.3936e-37	0.0995701	1vALL	DRD1_MSN_A
ENSG00000286773	AL353593.3	6.41702e-37	0.0995678	1vALL	DRD1_MSN_A
ENSG00000162885	B3GALNT2	6.44074e-37	0.0995654	1vALL	DRD1_MSN_A
ENSG00000206199	ANKUB1	6.51112e-37	0.0995587	1vALL	DRD1_MSN_A
ENSG00000048707	VPS13D	6.77425e-37	0.0995346	1vALL	DRD1_MSN_A
ENSG00000250406	AC109811.1	7.11515e-37	0.0995046	1vALL	DRD1_MSN_A
ENSG00000179046	TRIML2	7.33186e-37	0.0994863	1vALL	DRD1_MSN_A
ENSG00000261286	ATP2C2-AS1	8.04519e-37	0.0994298	1vALL	DRD1_MSN_A
ENSG00000286937	AC055788.1	8.50775e-37	0.0993957	1vALL	DRD1_MSN_A
ENSG00000179397	CATSPERE	8.69594e-37	0.0993823	1vALL	DRD1_MSN_A
ENSG00000286646	AL121933.2	9.34687e-37	0.0993383	1vALL	DRD1_MSN_A
ENSG00000288096	AC109322.2	9.38984e-37	0.0993354	1vALL	DRD1_MSN_A
ENSG00000261386	AC027682.4	9.48024e-37	0.0993295	1vALL	DRD1_MSN_A
ENSG00000173581	CCDC106	9.67581e-37	0.0993169	1vALL	DRD1_MSN_A
ENSG00000286746	AL590807.1	1.00728e-36	0.0992924	1vALL	DRD1_MSN_A
ENSG00000270190	AC068491.3	1.05754e-36	0.0992626	1vALL	DRD1_MSN_A
ENSG00000108039	XPNPEP1	1.1162e-36	0.0992297	1vALL	DRD1_MSN_A
ENSG00000177830	CHID1	1.12386e-36	0.0992254	1vALL	DRD1_MSN_A
ENSG00000204934	ATP6V0E2-AS1	1.13664e-36	0.0992184	1vALL	DRD1_MSN_A
ENSG00000225377	NRSN2-AS1	1.15601e-36	0.099208	1vALL	DRD1_MSN_A
ENSG00000234323	LINC01505	1.159e-36	0.0992063	1vALL	DRD1_MSN_A
ENSG00000145861	C1QTNF2	1.17282e-36	0.099199	1vALL	DRD1_MSN_A
ENSG00000139725	RHOF	1.19012e-36	0.09919	1vALL	DRD1_MSN_A
ENSG00000117143	UAP1	1.22664e-36	0.0991715	1vALL	DRD1_MSN_A
ENSG00000185721	DRG1	1.22883e-36	0.0991703	1vALL	DRD1_MSN_A
ENSG00000148606	POLR3A	1.24413e-36	0.0991627	1vALL	DRD1_MSN_A
ENSG00000172239	PAIP1	1.32546e-36	0.099124	1vALL	DRD1_MSN_A
ENSG00000123106	CCDC91	1.35739e-36	0.0991094	1vALL	DRD1_MSN_A
ENSG00000167637	ZNF283	1.42089e-36	0.0990814	1vALL	DRD1_MSN_A
ENSG00000104885	DOT1L	1.54835e-36	0.0990288	1vALL	DRD1_MSN_A
ENSG00000276500	BMS1P14	1.66003e-36	0.0989862	1vALL	DRD1_MSN_A
ENSG00000065491	TBC1D22B	1.69186e-36	0.0989745	1vALL	DRD1_MSN_A
ENSG00000166436	TRIM66	1.73069e-36	0.0989606	1vALL	DRD1_MSN_A
ENSG00000103160	HSDL1	1.80164e-36	0.0989359	1vALL	DRD1_MSN_A
ENSG00000146006	LRRTM2	1.81903e-36	0.09893	1vALL	DRD1_MSN_A
ENSG00000112796	ENPP5	1.92515e-36	0.0988952	1vALL	DRD1_MSN_A
ENSG00000251391	AC092353.1	1.97645e-36	0.0988791	1vALL	DRD1_MSN_A
ENSG00000100038	TOP3B	2.01863e-36	0.098866	1vALL	DRD1_MSN_A
ENSG00000126950	TMEM35A	2.0386e-36	0.0988599	1vALL	DRD1_MSN_A
ENSG00000106804	C5	2.06786e-36	0.0988511	1vALL	DRD1_MSN_A
ENSG00000166780	BMERB1	2.22024e-36	0.0988075	1vALL	DRD1_MSN_A
ENSG00000223874	LINC01921	2.25224e-36	0.0987987	1vALL	DRD1_MSN_A
ENSG00000273125	LINC01990	2.27646e-36	0.098792	1vALL	DRD1_MSN_A
ENSG00000101187	SLCO4A1	2.30284e-36	0.0987849	1vALL	DRD1_MSN_A
ENSG00000177138	FAM9B	2.40599e-36	0.098758	1vALL	DRD1_MSN_A
ENSG00000261540	AC079414.1	2.4244e-36	0.0987532	1vALL	DRD1_MSN_A
ENSG00000285652	AL591428.1	2.46006e-36	0.0987442	1vALL	DRD1_MSN_A
ENSG00000186628	FSD2	2.53189e-36	0.0987265	1vALL	DRD1_MSN_A
ENSG00000070915	SLC12A3	2.65166e-36	0.0986981	1vALL	DRD1_MSN_A
ENSG00000198026	ZNF335	2.82038e-36	0.0986602	1vALL	DRD1_MSN_A
ENSG00000133059	DSTYK	2.86296e-36	0.0986509	1vALL	DRD1_MSN_A
ENSG00000178163	ZNF518B	2.86368e-36	0.0986507	1vALL	DRD1_MSN_A
ENSG00000181751	C5orf30	2.9271e-36	0.0986372	1vALL	DRD1_MSN_A
ENSG00000237832	AL138808.1	2.94804e-36	0.0986327	1vALL	DRD1_MSN_A
ENSG00000037637	FBXO42	3.13872e-36	0.0985942	1vALL	DRD1_MSN_A
ENSG00000157693	TMEM268	3.1508e-36	0.0985917	1vALL	DRD1_MSN_A
ENSG00000155438	NIFK	3.28994e-36	0.0985651	1vALL	DRD1_MSN_A
ENSG00000113460	BRIX1	3.387e-36	0.0985472	1vALL	DRD1_MSN_A
ENSG00000104824	HNRNPL	3.40521e-36	0.0985438	1vALL	DRD1_MSN_A
ENSG00000260642	AC139426.2	3.42582e-36	0.09854	1vALL	DRD1_MSN_A
ENSG00000213390	ARHGAP19	3.52619e-36	0.0985222	1vALL	DRD1_MSN_A
ENSG00000248779	AC093297.1	3.6003e-36	0.0985094	1vALL	DRD1_MSN_A
ENSG00000260855	AL591848.4	3.65207e-36	0.0985005	1vALL	DRD1_MSN_A
ENSG00000244063	AC104653.2	3.88406e-36	0.0984626	1vALL	DRD1_MSN_A
ENSG00000132388	UBE2G1	3.8906e-36	0.0984615	1vALL	DRD1_MSN_A
ENSG00000109685	NSD2	3.99999e-36	0.0984444	1vALL	DRD1_MSN_A
ENSG00000143190	POU2F1	4.08359e-36	0.0984316	1vALL	DRD1_MSN_A
ENSG00000225826	LINC00626	4.08627e-36	0.0984311	1vALL	DRD1_MSN_A
ENSG00000249478	AC010307.3	4.20289e-36	0.0984137	1vALL	DRD1_MSN_A
ENSG00000131507	NDFIP1	4.29562e-36	0.0984002	1vALL	DRD1_MSN_A
ENSG00000112365	ZBTB24	4.70269e-36	0.0983445	1vALL	DRD1_MSN_A
ENSG00000090861	AARS	4.84959e-36	0.0983255	1vALL	DRD1_MSN_A
ENSG00000250407	AC008728.1	5.1957e-36	0.098283	1vALL	DRD1_MSN_A
ENSG00000247970	AL160313.1	6.06431e-36	0.0981878	1vALL	DRD1_MSN_A
ENSG00000132321	IQCA1	6.28684e-36	0.0981655	1vALL	DRD1_MSN_A
ENSG00000129646	QRICH2	6.34379e-36	0.0981598	1vALL	DRD1_MSN_A
ENSG00000286872	AC024270.5	6.41784e-36	0.0981526	1vALL	DRD1_MSN_A
ENSG00000253549	CA3-AS1	6.62445e-36	0.098133	1vALL	DRD1_MSN_A
ENSG00000091164	TXNL1	7.10041e-36	0.0980902	1vALL	DRD1_MSN_A
ENSG00000162520	SYNC	7.2384e-36	0.0980782	1vALL	DRD1_MSN_A
ENSG00000205669	ACOT6	7.64988e-36	0.098044	1vALL	DRD1_MSN_A
ENSG00000205704	LINC00634	7.66371e-36	0.0980428	1vALL	DRD1_MSN_A
ENSG00000259644	AC022613.3	7.70963e-36	0.098039	1vALL	DRD1_MSN_A
ENSG00000100425	BRD1	7.81521e-36	0.0980306	1vALL	DRD1_MSN_A
ENSG00000136560	TANK	8.21974e-36	0.0979993	1vALL	DRD1_MSN_A
ENSG00000177685	CRACR2B	8.42219e-36	0.0979842	1vALL	DRD1_MSN_A
ENSG00000169679	BUB1	8.57073e-36	0.0979734	1vALL	DRD1_MSN_A
ENSG00000274776	AC090241.3	8.64009e-36	0.0979683	1vALL	DRD1_MSN_A
ENSG00000168724	DNAJC21	8.8384e-36	0.0979542	1vALL	DRD1_MSN_A
ENSG00000115592	PRKAG3	9.20021e-36	0.0979293	1vALL	DRD1_MSN_A
ENSG00000108878	CACNG1	9.336e-36	0.0979202	1vALL	DRD1_MSN_A
ENSG00000232125	DYTN	9.7136e-36	0.0978956	1vALL	DRD1_MSN_A
ENSG00000259617	AC020661.3	9.75548e-36	0.0978929	1vALL	DRD1_MSN_A
ENSG00000164008	C1orf50	9.79438e-36	0.0978903	1vALL	DRD1_MSN_A
ENSG00000205476	CCDC85C	9.82448e-36	0.0978883	1vALL	DRD1_MSN_A
ENSG00000226031	FGF13-AS1	9.87697e-36	0.097885	1vALL	DRD1_MSN_A
ENSG00000226029	LINC01772	9.93626e-36	0.0978812	1vALL	DRD1_MSN_A
ENSG00000276417	AC092111.2	1.02103e-35	0.0978643	1vALL	DRD1_MSN_A
ENSG00000204070	SYS1	1.08937e-35	0.0978241	1vALL	DRD1_MSN_A
ENSG00000162542	TMCO4	1.1686e-35	0.0977807	1vALL	DRD1_MSN_A
ENSG00000119979	DENND10	1.18075e-35	0.0977742	1vALL	DRD1_MSN_A
ENSG00000125386	FAM193A	1.21426e-35	0.0977568	1vALL	DRD1_MSN_A
ENSG00000197114	ZGPAT	1.22653e-35	0.0977505	1vALL	DRD1_MSN_A
ENSG00000276293	PIP4K2B	1.24154e-35	0.0977429	1vALL	DRD1_MSN_A
ENSG00000135248	FAM71F1	1.28203e-35	0.0977229	1vALL	DRD1_MSN_A
ENSG00000196436	NPIPB15	1.28392e-35	0.0977219	1vALL	DRD1_MSN_A
ENSG00000259834	AL365361.1	1.29011e-35	0.0977188	1vALL	DRD1_MSN_A
ENSG00000236548	RNF217-AS1	1.35014e-35	0.0976906	1vALL	DRD1_MSN_A
ENSG00000185129	PURA	1.3602e-35	0.0976859	1vALL	DRD1_MSN_A
ENSG00000259520	AC051619.5	1.3631e-35	0.0976845	1vALL	DRD1_MSN_A
ENSG00000006744	ELAC2	1.39626e-35	0.0976695	1vALL	DRD1_MSN_A
ENSG00000288054	AL360178.2	1.40005e-35	0.0976678	1vALL	DRD1_MSN_A
ENSG00000005102	MEOX1	1.50087e-35	0.0976246	1vALL	DRD1_MSN_A
ENSG00000106993	CDC37L1	1.60806e-35	0.0975818	1vALL	DRD1_MSN_A
ENSG00000078902	TOLLIP	1.61088e-35	0.0975806	1vALL	DRD1_MSN_A
ENSG00000270379	HEATR9	1.62166e-35	0.0975764	1vALL	DRD1_MSN_A
ENSG00000257519	AC078880.1	1.737e-35	0.0975338	1vALL	DRD1_MSN_A
ENSG00000213057	C1orf220	1.79381e-35	0.0975137	1vALL	DRD1_MSN_A
ENSG00000139971	ARMH4	1.90961e-35	0.0974748	1vALL	DRD1_MSN_A
ENSG00000134905	CARS2	1.92218e-35	0.0974707	1vALL	DRD1_MSN_A
ENSG00000121390	PSPC1	1.93639e-35	0.097466	1vALL	DRD1_MSN_A
ENSG00000162639	HENMT1	2.01944e-35	0.0974399	1vALL	DRD1_MSN_A
ENSG00000133678	TMEM254	2.12039e-35	0.0974095	1vALL	DRD1_MSN_A
ENSG00000138768	USO1	2.13934e-35	0.0974039	1vALL	DRD1_MSN_A
ENSG00000271830	AC012213.4	2.14685e-35	0.0974016	1vALL	DRD1_MSN_A
ENSG00000174669	SLC29A2	2.20295e-35	0.0973855	1vALL	DRD1_MSN_A
ENSG00000001461	NIPAL3	2.29198e-35	0.0973609	1vALL	DRD1_MSN_A
ENSG00000119888	EPCAM	2.3467e-35	0.0973461	1vALL	DRD1_MSN_A
ENSG00000132024	CC2D1A	2.40621e-35	0.0973305	1vALL	DRD1_MSN_A
ENSG00000099364	FBXL19	2.46408e-35	0.0973156	1vALL	DRD1_MSN_A
ENSG00000073464	CLCN4	2.63853e-35	0.097273	1vALL	DRD1_MSN_A
ENSG00000197885	NKIRAS1	3.23162e-35	0.0971469	1vALL	DRD1_MSN_A
ENSG00000204248	COL11A2	3.2438e-35	0.0971444	1vALL	DRD1_MSN_A
ENSG00000279220	GPR1-AS	3.33365e-35	0.0971273	1vALL	DRD1_MSN_A
ENSG00000152433	ZNF547	3.39219e-35	0.0971164	1vALL	DRD1_MSN_A
ENSG00000135312	HTR1B	3.40621e-35	0.0971138	1vALL	DRD1_MSN_A
ENSG00000148356	LRSAM1	3.43128e-35	0.0971091	1vALL	DRD1_MSN_A
ENSG00000107341	UBE2R2	3.49063e-35	0.0970983	1vALL	DRD1_MSN_A
ENSG00000169139	UBE2V2	3.50221e-35	0.0970962	1vALL	DRD1_MSN_A
ENSG00000184911	DMRTC1B	3.7593e-35	0.097052	1vALL	DRD1_MSN_A
ENSG00000276672	AL161891.1	4.07629e-35	0.0970015	1vALL	DRD1_MSN_A
ENSG00000118363	SPCS2	4.14806e-35	0.0969905	1vALL	DRD1_MSN_A
ENSG00000267098	AC113137.1	4.19066e-35	0.096984	1vALL	DRD1_MSN_A
ENSG00000140553	UNC45A	4.43546e-35	0.0969486	1vALL	DRD1_MSN_A
ENSG00000133935	ERG28	4.48666e-35	0.0969413	1vALL	DRD1_MSN_A
ENSG00000258028	AL135878.1	4.58767e-35	0.0969273	1vALL	DRD1_MSN_A
ENSG00000236065	AL020995.1	4.61879e-35	0.096923	1vALL	DRD1_MSN_A
ENSG00000131127	ZNF141	4.63602e-35	0.0969206	1vALL	DRD1_MSN_A
ENSG00000117395	EBNA1BP2	4.69098e-35	0.0969132	1vALL	DRD1_MSN_A
ENSG00000270641	TSIX	4.8058e-35	0.096898	1vALL	DRD1_MSN_A
ENSG00000236444	UBE2L5	4.86599e-35	0.0968901	1vALL	DRD1_MSN_A
ENSG00000226919	AL365184.1	4.98835e-35	0.0968745	1vALL	DRD1_MSN_A
ENSG00000066583	ISOC1	5.04557e-35	0.0968673	1vALL	DRD1_MSN_A
ENSG00000157399	ARSE	5.09791e-35	0.0968608	1vALL	DRD1_MSN_A
ENSG00000160271	RALGDS	5.35975e-35	0.0968294	1vALL	DRD1_MSN_A
ENSG00000233901	LINC01503	5.48133e-35	0.0968154	1vALL	DRD1_MSN_A
ENSG00000236810	ELOA-AS1	5.64683e-35	0.0967967	1vALL	DRD1_MSN_A
ENSG00000261652	C15orf65	5.78352e-35	0.0967817	1vALL	DRD1_MSN_A
ENSG00000215704	CELA2B	6.29107e-35	0.096729	1vALL	DRD1_MSN_A
ENSG00000133895	MEN1	6.37081e-35	0.0967211	1vALL	DRD1_MSN_A
ENSG00000118482	PHF3	6.44052e-35	0.0967142	1vALL	DRD1_MSN_A
ENSG00000181027	FKRP	6.59635e-35	0.0966991	1vALL	DRD1_MSN_A
ENSG00000111581	NUP107	6.93529e-35	0.0966677	1vALL	DRD1_MSN_A
ENSG00000273247	AC097376.3	7.69166e-35	0.0966029	1vALL	DRD1_MSN_A
ENSG00000169180	XPO6	8.18171e-35	0.0965642	1vALL	DRD1_MSN_A
ENSG00000153406	NMRAL1	8.18426e-35	0.0965639	1vALL	DRD1_MSN_A
ENSG00000177453	NIM1K	8.31499e-35	0.0965539	1vALL	DRD1_MSN_A
ENSG00000139826	ABHD13	8.81052e-35	0.0965175	1vALL	DRD1_MSN_A
ENSG00000232006	AC005537.1	9.28174e-35	0.0964848	1vALL	DRD1_MSN_A
ENSG00000120526	NUDCD1	9.74772e-35	0.096454	1vALL	DRD1_MSN_A
ENSG00000178498	DTX3	9.78793e-35	0.0964514	1vALL	DRD1_MSN_A
ENSG00000068354	TBC1D25	9.88155e-35	0.0964453	1vALL	DRD1_MSN_A
ENSG00000174227	PIGG	1.01634e-34	0.0964276	1vALL	DRD1_MSN_A
ENSG00000243902	FP325335.1	1.02833e-34	0.0964201	1vALL	DRD1_MSN_A
ENSG00000134755	DSC2	1.03111e-34	0.0964183	1vALL	DRD1_MSN_A
ENSG00000177888	ZBTB41	1.03761e-34	0.0964143	1vALL	DRD1_MSN_A
ENSG00000268654	MIMT1	1.04973e-34	0.0964069	1vALL	DRD1_MSN_A
ENSG00000166233	ARIH1	1.10701e-34	0.0963735	1vALL	DRD1_MSN_A
ENSG00000105197	TIMM50	1.17659e-34	0.0963352	1vALL	DRD1_MSN_A
ENSG00000187860	CCDC157	1.21417e-34	0.0963154	1vALL	DRD1_MSN_A
ENSG00000022277	RTF2	1.25951e-34	0.0962923	1vALL	DRD1_MSN_A
ENSG00000254505	CHMP4A	1.27544e-34	0.0962843	1vALL	DRD1_MSN_A
ENSG00000074621	SLC24A1	1.31956e-34	0.0962629	1vALL	DRD1_MSN_A
ENSG00000236511	LINC01231	1.39557e-34	0.0962276	1vALL	DRD1_MSN_A
ENSG00000253811	AC136424.2	1.42743e-34	0.0962133	1vALL	DRD1_MSN_A
ENSG00000240288	GHRLOS	1.52502e-34	0.0961717	1vALL	DRD1_MSN_A
ENSG00000169756	LIMS1	1.63592e-34	0.0961275	1vALL	DRD1_MSN_A
ENSG00000130287	NCAN	1.80413e-34	0.0960659	1vALL	DRD1_MSN_A
ENSG00000185101	ANO9	1.8103e-34	0.0960636	1vALL	DRD1_MSN_A
ENSG00000232682	AL592430.1	1.84164e-34	0.0960527	1vALL	DRD1_MSN_A
ENSG00000185219	ZNF445	1.86357e-34	0.0960452	1vALL	DRD1_MSN_A
ENSG00000272168	CASC15	2.09591e-34	0.0959711	1vALL	DRD1_MSN_A
ENSG00000114098	ARMC8	2.27791e-34	0.0959186	1vALL	DRD1_MSN_A
ENSG00000105085	MED26	2.32679e-34	0.0959051	1vALL	DRD1_MSN_A
ENSG00000253618	GRPEL2-AS1	2.36053e-34	0.095896	1vALL	DRD1_MSN_A
ENSG00000143793	C1orf35	2.41467e-34	0.0958816	1vALL	DRD1_MSN_A
ENSG00000253661	ZFHX4-AS1	2.42399e-34	0.0958791	1vALL	DRD1_MSN_A
ENSG00000231113	AL035587.1	2.43278e-34	0.0958767	1vALL	DRD1_MSN_A
ENSG00000100359	SGSM3	2.49083e-34	0.0958617	1vALL	DRD1_MSN_A
ENSG00000225670	CADM3-AS1	2.54926e-34	0.095847	1vALL	DRD1_MSN_A
ENSG00000149547	EI24	2.63491e-34	0.0958261	1vALL	DRD1_MSN_A
ENSG00000287898	AC124798.3	2.71685e-34	0.0958067	1vALL	DRD1_MSN_A
ENSG00000273173	SNURF	2.91125e-34	0.095763	1vALL	DRD1_MSN_A
ENSG00000231208	ZBTB46-AS1	2.98775e-34	0.0957465	1vALL	DRD1_MSN_A
ENSG00000183840	GPR39	2.99469e-34	0.095745	1vALL	DRD1_MSN_A
ENSG00000136521	NDUFB5	2.99745e-34	0.0957443	1vALL	DRD1_MSN_A
ENSG00000057757	PITHD1	3.17505e-34	0.0957079	1vALL	DRD1_MSN_A
ENSG00000079432	CIC	3.50693e-34	0.095645	1vALL	DRD1_MSN_A
ENSG00000203688	LINC02487	3.54295e-34	0.0956384	1vALL	DRD1_MSN_A
ENSG00000124614	RPS10	3.56175e-34	0.095635	1vALL	DRD1_MSN_A
ENSG00000185875	THNSL1	3.63527e-34	0.095622	1vALL	DRD1_MSN_A
ENSG00000119720	NRDE2	3.70547e-34	0.0956098	1vALL	DRD1_MSN_A
ENSG00000260185	AC009097.1	4.01133e-34	0.0955596	1vALL	DRD1_MSN_A
ENSG00000126759	CFP	4.10931e-34	0.0955442	1vALL	DRD1_MSN_A
ENSG00000286420	AC093796.1	4.11228e-34	0.0955437	1vALL	DRD1_MSN_A
ENSG00000116754	SRSF11	4.18508e-34	0.0955325	1vALL	DRD1_MSN_A
ENSG00000145868	FBXO38	4.19147e-34	0.0955314	1vALL	DRD1_MSN_A
ENSG00000198496	NBR2	4.34567e-34	0.0955085	1vALL	DRD1_MSN_A
ENSG00000261236	BOP1	4.37751e-34	0.0955038	1vALL	DRD1_MSN_A
ENSG00000265987	AC011933.4	4.4576e-34	0.0954922	1vALL	DRD1_MSN_A
ENSG00000123545	NDUFAF4	4.86576e-34	0.0954367	1vALL	DRD1_MSN_A
ENSG00000112877	CEP72	4.95555e-34	0.095425	1vALL	DRD1_MSN_A
ENSG00000242753	AL445430.2	5.04664e-34	0.0954134	1vALL	DRD1_MSN_A
ENSG00000138821	SLC39A8	5.11219e-34	0.0954051	1vALL	DRD1_MSN_A
ENSG00000260084	AC126773.3	5.17397e-34	0.0953974	1vALL	DRD1_MSN_A
ENSG00000127831	VIL1	5.58716e-34	0.0953486	1vALL	DRD1_MSN_A
ENSG00000091656	ZFHX4	5.77919e-34	0.0953271	1vALL	DRD1_MSN_A
ENSG00000236833	AC024560.1	5.80312e-34	0.0953244	1vALL	DRD1_MSN_A
ENSG00000275741	AL162497.1	6.18895e-34	0.0952835	1vALL	DRD1_MSN_A
ENSG00000263489	AC127029.2	6.20907e-34	0.0952813	1vALL	DRD1_MSN_A
ENSG00000105755	ETHE1	6.492e-34	0.095253	1vALL	DRD1_MSN_A
ENSG00000107036	RIC1	6.59936e-34	0.0952425	1vALL	DRD1_MSN_A
ENSG00000280543	ASAP1-IT2	6.72539e-34	0.0952304	1vALL	DRD1_MSN_A
ENSG00000235494	AL590705.2	6.76978e-34	0.0952261	1vALL	DRD1_MSN_A
ENSG00000141522	ARHGDIA	6.95507e-34	0.0952089	1vALL	DRD1_MSN_A
ENSG00000272807	AC007038.2	7.38519e-34	0.0951707	1vALL	DRD1_MSN_A
ENSG00000286846	Z93943.1	8.02832e-34	0.0951176	1vALL	DRD1_MSN_A
ENSG00000102858	MGRN1	8.19113e-34	0.0951048	1vALL	DRD1_MSN_A
ENSG00000102384	CENPI	8.58808e-34	0.0950746	1vALL	DRD1_MSN_A
ENSG00000235885	LINC01828	8.61334e-34	0.0950726	1vALL	DRD1_MSN_A
ENSG00000128928	IVD	8.72805e-34	0.0950641	1vALL	DRD1_MSN_A
ENSG00000213341	CHUK	1.01259e-33	0.0949696	1vALL	DRD1_MSN_A
ENSG00000182224	CYB5D1	1.04947e-33	0.0949467	1vALL	DRD1_MSN_A
ENSG00000136457	CHAD	1.09974e-33	0.0949169	1vALL	DRD1_MSN_A
ENSG00000121060	TRIM25	1.12705e-33	0.0949011	1vALL	DRD1_MSN_A
ENSG00000165060	FXN	1.19346e-33	0.0948646	1vALL	DRD1_MSN_A
ENSG00000171853	TRAPPC12	1.24288e-33	0.0948387	1vALL	DRD1_MSN_A
ENSG00000144029	MRPS5	1.28199e-33	0.0948188	1vALL	DRD1_MSN_A
ENSG00000188021	UBQLN2	1.29008e-33	0.0948147	1vALL	DRD1_MSN_A
ENSG00000151065	DCP1B	1.39045e-33	0.0947669	1vALL	DRD1_MSN_A
ENSG00000111783	RFX4	1.51919e-33	0.0947103	1vALL	DRD1_MSN_A
ENSG00000271901	AL161716.1	1.54423e-33	0.0946998	1vALL	DRD1_MSN_A
ENSG00000116985	BMP8B	1.57551e-33	0.0946869	1vALL	DRD1_MSN_A
ENSG00000287003	AC008674.1	1.58264e-33	0.0946839	1vALL	DRD1_MSN_A
ENSG00000243646	IL10RB	1.6022e-33	0.094676	1vALL	DRD1_MSN_A
ENSG00000274698	AC099521.1	1.68379e-33	0.0946442	1vALL	DRD1_MSN_A
ENSG00000232903	LINC01166	1.72915e-33	0.0946271	1vALL	DRD1_MSN_A
ENSG00000131023	LATS1	1.73406e-33	0.0946252	1vALL	DRD1_MSN_A
ENSG00000186166	CCDC84	1.74618e-33	0.0946207	1vALL	DRD1_MSN_A
ENSG00000157211	CDCP2	1.78767e-33	0.0946056	1vALL	DRD1_MSN_A
ENSG00000164169	PRMT9	1.85578e-33	0.0945816	1vALL	DRD1_MSN_A
ENSG00000270820	AC016727.1	1.88049e-33	0.0945731	1vALL	DRD1_MSN_A
ENSG00000105499	PLA2G4C	1.89277e-33	0.0945688	1vALL	DRD1_MSN_A
ENSG00000170606	HSPA4	1.92031e-33	0.0945595	1vALL	DRD1_MSN_A
ENSG00000231574	LINC02015	1.97178e-33	0.0945425	1vALL	DRD1_MSN_A
ENSG00000261596	AC005632.3	2.00223e-33	0.0945326	1vALL	DRD1_MSN_A
ENSG00000244165	P2RY11	2.11568e-33	0.0944973	1vALL	DRD1_MSN_A
ENSG00000255495	AC145124.1	2.12248e-33	0.0944952	1vALL	DRD1_MSN_A
ENSG00000129048	ACKR4	2.12424e-33	0.0944945	1vALL	DRD1_MSN_A
ENSG00000272325	NUDT3	2.15064e-33	0.0944865	1vALL	DRD1_MSN_A
ENSG00000247271	ZBED5-AS1	2.38967e-33	0.094419	1vALL	DRD1_MSN_A
ENSG00000237080	EHMT2-AS1	2.4489e-33	0.0944033	1vALL	DRD1_MSN_A
ENSG00000108578	BLMH	2.52474e-33	0.0943837	1vALL	DRD1_MSN_A
ENSG00000178694	NSUN3	2.56457e-33	0.0943736	1vALL	DRD1_MSN_A
ENSG00000127993	RBM48	2.56602e-33	0.0943731	1vALL	DRD1_MSN_A
ENSG00000273108	AL121929.2	2.59239e-33	0.0943665	1vALL	DRD1_MSN_A
ENSG00000127081	ZNF484	2.74908e-33	0.0943288	1vALL	DRD1_MSN_A
ENSG00000171055	FEZ2	2.77299e-33	0.0943231	1vALL	DRD1_MSN_A
ENSG00000277200	AC005696.4	2.90079e-33	0.0942942	1vALL	DRD1_MSN_A
ENSG00000263787	SKAP1-AS1	2.90088e-33	0.0942941	1vALL	DRD1_MSN_A
ENSG00000242715	CCDC169	3.03549e-33	0.0942649	1vALL	DRD1_MSN_A
ENSG00000119760	SUPT7L	3.08566e-33	0.0942543	1vALL	DRD1_MSN_A
ENSG00000011523	CEP68	3.27981e-33	0.0942151	1vALL	DRD1_MSN_A
ENSG00000197226	TBC1D9B	3.3216e-33	0.0942069	1vALL	DRD1_MSN_A
ENSG00000170100	ZNF778	3.5167e-33	0.0941702	1vALL	DRD1_MSN_A
ENSG00000180228	PRKRA	3.52415e-33	0.0941687	1vALL	DRD1_MSN_A
ENSG00000130758	MAP3K10	3.5672e-33	0.0941609	1vALL	DRD1_MSN_A
ENSG00000198786	MT-ND5	3.68373e-33	0.0941401	1vALL	DRD1_MSN_A
ENSG00000278619	MRM1	4.25408e-33	0.0940476	1vALL	DRD1_MSN_A
ENSG00000177425	PAWR	4.25408e-33	0.0940475	1vALL	DRD1_MSN_A
ENSG00000278338	VWA8-AS1	4.29187e-33	0.0940418	1vALL	DRD1_MSN_A
ENSG00000141741	MIEN1	4.30389e-33	0.0940399	1vALL	DRD1_MSN_A
ENSG00000265000	MARCH10-DT	4.34591e-33	0.0940335	1vALL	DRD1_MSN_A
ENSG00000286918	AL035411.3	4.37476e-33	0.0940292	1vALL	DRD1_MSN_A
ENSG00000108061	SHOC2	4.57468e-33	0.0940004	1vALL	DRD1_MSN_A
ENSG00000105514	RAB3D	4.79365e-33	0.0939702	1vALL	DRD1_MSN_A
ENSG00000130830	MPP1	4.89279e-33	0.093957	1vALL	DRD1_MSN_A
ENSG00000163682	RPL9	4.94574e-33	0.09395	1vALL	DRD1_MSN_A
ENSG00000204706	MAMDC2-AS1	5.11106e-33	0.0939287	1vALL	DRD1_MSN_A
ENSG00000168702	LRP1B	5.11333e-33	0.0939283	1vALL	DRD1_MSN_A
ENSG00000133943	DGLUCY	5.64549e-33	0.0938646	1vALL	DRD1_MSN_A
ENSG00000132600	PRMT7	5.96379e-33	0.0938292	1vALL	DRD1_MSN_A
ENSG00000235919	ASH1L-AS1	6.26853e-33	0.093797	1vALL	DRD1_MSN_A
ENSG00000249426	AC093206.1	6.36782e-33	0.0937868	1vALL	DRD1_MSN_A
ENSG00000149428	HYOU1	6.5602e-33	0.0937675	1vALL	DRD1_MSN_A
ENSG00000082213	C5orf22	6.97883e-33	0.0937275	1vALL	DRD1_MSN_A
ENSG00000124702	KLHDC3	6.99353e-33	0.0937261	1vALL	DRD1_MSN_A
ENSG00000149273	RPS3	7.0053e-33	0.0937249	1vALL	DRD1_MSN_A
ENSG00000076382	SPAG5	7.01111e-33	0.0937243	1vALL	DRD1_MSN_A
ENSG00000099290	WASHC2A	7.10925e-33	0.0937152	1vALL	DRD1_MSN_A
ENSG00000146386	ABRACL	7.15724e-33	0.0937108	1vALL	DRD1_MSN_A
ENSG00000105427	CNFN	7.26309e-33	0.0937012	1vALL	DRD1_MSN_A
ENSG00000166012	TAF1D	7.46547e-33	0.0936834	1vALL	DRD1_MSN_A
ENSG00000259587	AC114546.2	7.48887e-33	0.0936813	1vALL	DRD1_MSN_A
ENSG00000147799	ARHGAP39	7.5161e-33	0.0936789	1vALL	DRD1_MSN_A
ENSG00000122884	P4HA1	7.71384e-33	0.093662	1vALL	DRD1_MSN_A
ENSG00000256537	SMIM10L1	7.80572e-33	0.0936543	1vALL	DRD1_MSN_A
ENSG00000214736	TOMM6	8.32124e-33	0.093613	1vALL	DRD1_MSN_A
ENSG00000127445	PIN1	8.38551e-33	0.0936079	1vALL	DRD1_MSN_A
ENSG00000214046	SMIM7	8.47857e-33	0.0936007	1vALL	DRD1_MSN_A
ENSG00000179965	ZNF771	8.52474e-33	0.0935971	1vALL	DRD1_MSN_A
ENSG00000103126	AXIN1	9.16105e-33	0.0935505	1vALL	DRD1_MSN_A
ENSG00000109180	OCIAD1	9.16154e-33	0.0935504	1vALL	DRD1_MSN_A
ENSG00000145740	SLC30A5	9.3789e-33	0.0935351	1vALL	DRD1_MSN_A
ENSG00000258875	AL135818.1	9.39843e-33	0.0935337	1vALL	DRD1_MSN_A
ENSG00000258512	LINC00239	9.90462e-33	0.0934997	1vALL	DRD1_MSN_A
ENSG00000155100	OTUD6B	9.92349e-33	0.0934984	1vALL	DRD1_MSN_A
ENSG00000234913	AC016027.2	1.00285e-32	0.0934915	1vALL	DRD1_MSN_A
ENSG00000158552	ZFAND2B	1.01168e-32	0.0934858	1vALL	DRD1_MSN_A
ENSG00000169379	ARL13B	1.04241e-32	0.0934663	1vALL	DRD1_MSN_A
ENSG00000228488	AC092168.1	1.10942e-32	0.093426	1vALL	DRD1_MSN_A
ENSG00000261235	AC092142.1	1.1101e-32	0.0934255	1vALL	DRD1_MSN_A
ENSG00000280383	Z95331.1	1.1486e-32	0.0934033	1vALL	DRD1_MSN_A
ENSG00000167011	NAT16	1.30775e-32	0.0933193	1vALL	DRD1_MSN_A
ENSG00000100567	PSMA3	1.34303e-32	0.093302	1vALL	DRD1_MSN_A
ENSG00000204588	LINC01123	1.34602e-32	0.0933004	1vALL	DRD1_MSN_A
ENSG00000163754	GYG1	1.35077e-32	0.093298	1vALL	DRD1_MSN_A
ENSG00000231887	PRH1	1.39222e-32	0.0932784	1vALL	DRD1_MSN_A
ENSG00000244005	NFS1	1.43331e-32	0.0932595	1vALL	DRD1_MSN_A
ENSG00000283361	CFAP97D2	1.46072e-32	0.0932471	1vALL	DRD1_MSN_A
ENSG00000144214	LYG1	1.47273e-32	0.0932417	1vALL	DRD1_MSN_A
ENSG00000156313	RPGR	1.49362e-32	0.0932325	1vALL	DRD1_MSN_A
ENSG00000198133	TMEM229B	1.49479e-32	0.0932319	1vALL	DRD1_MSN_A
ENSG00000185090	MANEAL	1.52862e-32	0.0932173	1vALL	DRD1_MSN_A
ENSG00000285877	AC007448.5	1.52979e-32	0.0932167	1vALL	DRD1_MSN_A
ENSG00000068097	HEATR6	1.64591e-32	0.0931692	1vALL	DRD1_MSN_A
ENSG00000102096	PIM2	1.69417e-32	0.0931503	1vALL	DRD1_MSN_A
ENSG00000128581	IFT22	1.74202e-32	0.0931322	1vALL	DRD1_MSN_A
ENSG00000226562	CYP4F26P	1.76279e-32	0.0931244	1vALL	DRD1_MSN_A
ENSG00000261728	AL138690.1	1.90938e-32	0.0930725	1vALL	DRD1_MSN_A
ENSG00000197714	ZNF460	1.91926e-32	0.093069	1vALL	DRD1_MSN_A
ENSG00000160072	ATAD3B	2.00719e-32	0.0930399	1vALL	DRD1_MSN_A
ENSG00000269911	FAM226B	2.10429e-32	0.0930091	1vALL	DRD1_MSN_A
ENSG00000189269	DRICH1	2.13349e-32	0.0930001	1vALL	DRD1_MSN_A
ENSG00000235899	LINC01564	2.23847e-32	0.0929688	1vALL	DRD1_MSN_A
ENSG00000080345	RIF1	2.25122e-32	0.092965	1vALL	DRD1_MSN_A
ENSG00000267152	AC093227.1	2.35695e-32	0.0929351	1vALL	DRD1_MSN_A
ENSG00000101216	GMEB2	2.39667e-32	0.0929241	1vALL	DRD1_MSN_A
ENSG00000102312	PORCN	2.40373e-32	0.0929221	1vALL	DRD1_MSN_A
ENSG00000143633	C1orf131	2.49411e-32	0.092898	1vALL	DRD1_MSN_A
ENSG00000134917	ADAMTS8	2.52813e-32	0.0928891	1vALL	DRD1_MSN_A
ENSG00000103035	PSMD7	2.73155e-32	0.0928387	1vALL	DRD1_MSN_A
ENSG00000112739	PRPF4B	2.77183e-32	0.0928291	1vALL	DRD1_MSN_A
ENSG00000095464	PDE6C	2.79404e-32	0.0928238	1vALL	DRD1_MSN_A
ENSG00000126804	ZBTB1	2.88823e-32	0.0928021	1vALL	DRD1_MSN_A
ENSG00000286631	AL133405.1	2.89893e-32	0.0927996	1vALL	DRD1_MSN_A
ENSG00000235545	AC103923.1	2.96004e-32	0.0927859	1vALL	DRD1_MSN_A
ENSG00000188315	C3orf62	3.02499e-32	0.0927717	1vALL	DRD1_MSN_A
ENSG00000267698	AC002116.2	3.19097e-32	0.0927368	1vALL	DRD1_MSN_A
ENSG00000214655	ZSWIM8	3.20976e-32	0.0927329	1vALL	DRD1_MSN_A
ENSG00000160716	CHRNB2	3.2363e-32	0.0927275	1vALL	DRD1_MSN_A
ENSG00000153815	CMIP	3.24791e-32	0.092725	1vALL	DRD1_MSN_A
ENSG00000147364	FBXO25	3.25678e-32	0.0927232	1vALL	DRD1_MSN_A
ENSG00000077312	SNRPA	3.25993e-32	0.0927224	1vALL	DRD1_MSN_A
ENSG00000162006	MSLNL	3.37414e-32	0.0926999	1vALL	DRD1_MSN_A
ENSG00000287264	AP003778.1	3.52076e-32	0.0926721	1vALL	DRD1_MSN_A
ENSG00000266490	AC127024.5	3.65145e-32	0.0926483	1vALL	DRD1_MSN_A
ENSG00000072756	TRNT1	3.69073e-32	0.0926412	1vALL	DRD1_MSN_A
ENSG00000100814	CCNB1IP1	4.0356e-32	0.0925828	1vALL	DRD1_MSN_A
ENSG00000232837	LINC01700	4.06268e-32	0.0925784	1vALL	DRD1_MSN_A
ENSG00000155265	GOLGA7B	4.22951e-32	0.092552	1vALL	DRD1_MSN_A
ENSG00000166199	ALKBH3	4.54813e-32	0.0925045	1vALL	DRD1_MSN_A
ENSG00000139890	REM2	4.7461e-32	0.0924766	1vALL	DRD1_MSN_A
ENSG00000085274	MYNN	4.86626e-32	0.0924602	1vALL	DRD1_MSN_A
ENSG00000232490	OSBPL10-AS1	5.26512e-32	0.0924086	1vALL	DRD1_MSN_A
ENSG00000100575	TIMM9	5.34482e-32	0.0923987	1vALL	DRD1_MSN_A
ENSG00000169718	DUS1L	5.47956e-32	0.0923824	1vALL	DRD1_MSN_A
ENSG00000272097	AL024498.1	5.55453e-32	0.0923734	1vALL	DRD1_MSN_A
ENSG00000197181	PIWIL2	5.84555e-32	0.0923399	1vALL	DRD1_MSN_A
ENSG00000261267	AC026470.2	5.92682e-32	0.0923308	1vALL	DRD1_MSN_A
ENSG00000215022	AL008729.1	6.0092e-32	0.0923216	1vALL	DRD1_MSN_A
ENSG00000228213	NLGN1-AS1	6.2002e-32	0.0923011	1vALL	DRD1_MSN_A
ENSG00000046651	OFD1	6.32781e-32	0.0922876	1vALL	DRD1_MSN_A
ENSG00000250295	RDH10-AS1	6.34786e-32	0.0922855	1vALL	DRD1_MSN_A
ENSG00000237753	AC079922.2	6.56758e-32	0.0922631	1vALL	DRD1_MSN_A
ENSG00000183018	SPNS2	6.64184e-32	0.0922557	1vALL	DRD1_MSN_A
ENSG00000148334	PTGES2	6.65197e-32	0.0922546	1vALL	DRD1_MSN_A
ENSG00000101132	PFDN4	6.68737e-32	0.092251	1vALL	DRD1_MSN_A
ENSG00000250981	AC016650.1	6.70204e-32	0.0922495	1vALL	DRD1_MSN_A
ENSG00000128513	POT1	6.80462e-32	0.0922394	1vALL	DRD1_MSN_A
ENSG00000144840	RABL3	6.91729e-32	0.0922286	1vALL	DRD1_MSN_A
ENSG00000155269	GPR78	7.24582e-32	0.0921981	1vALL	DRD1_MSN_A
ENSG00000107651	SEC23IP	7.25519e-32	0.0921972	1vALL	DRD1_MSN_A
ENSG00000090263	MRPS33	7.53545e-32	0.0921722	1vALL	DRD1_MSN_A
ENSG00000163644	PPM1K	7.72212e-32	0.0921561	1vALL	DRD1_MSN_A
ENSG00000227359	AC017074.1	7.78274e-32	0.0921509	1vALL	DRD1_MSN_A
ENSG00000143801	PSEN2	7.79593e-32	0.0921497	1vALL	DRD1_MSN_A
ENSG00000267686	AC090771.2	8.18039e-32	0.092118	1vALL	DRD1_MSN_A
ENSG00000138095	LRPPRC	8.40737e-32	0.0921	1vALL	DRD1_MSN_A
ENSG00000267130	AC008738.2	8.626e-32	0.0920831	1vALL	DRD1_MSN_A
ENSG00000275700	AATF	8.88495e-32	0.0920636	1vALL	DRD1_MSN_A
ENSG00000156711	MAPK13	9.00001e-32	0.092055	1vALL	DRD1_MSN_A
ENSG00000170426	SDR9C7	9.50139e-32	0.0920194	1vALL	DRD1_MSN_A
ENSG00000102172	SMS	1.03164e-31	0.0919653	1vALL	DRD1_MSN_A
ENSG00000163645	ERICH6	1.04874e-31	0.0919544	1vALL	DRD1_MSN_A
ENSG00000175106	TVP23C	1.11792e-31	0.0919123	1vALL	DRD1_MSN_A
ENSG00000004975	DVL2	1.13935e-31	0.0918998	1vALL	DRD1_MSN_A
ENSG00000163541	SUCLG1	1.23215e-31	0.0918482	1vALL	DRD1_MSN_A
ENSG00000285888	Z85996.2	1.26036e-31	0.0918332	1vALL	DRD1_MSN_A
ENSG00000227741	AL121987.2	1.2817e-31	0.0918221	1vALL	DRD1_MSN_A
ENSG00000230534	AL392046.1	1.31718e-31	0.091804	1vALL	DRD1_MSN_A
ENSG00000141627	DYM	1.35498e-31	0.0917853	1vALL	DRD1_MSN_A
ENSG00000259543	AC060809.1	1.36279e-31	0.0917814	1vALL	DRD1_MSN_A
ENSG00000077935	SMC1B	1.37845e-31	0.0917738	1vALL	DRD1_MSN_A
ENSG00000203697	CAPN8	1.43521e-31	0.0917472	1vALL	DRD1_MSN_A
ENSG00000120254	MTHFD1L	1.47423e-31	0.0917294	1vALL	DRD1_MSN_A
ENSG00000152127	MGAT5	1.47465e-31	0.0917292	1vALL	DRD1_MSN_A
ENSG00000067900	ROCK1	1.49349e-31	0.0917207	1vALL	DRD1_MSN_A
ENSG00000167523	SPATA33	1.50216e-31	0.0917168	1vALL	DRD1_MSN_A
ENSG00000251393	AC005280.1	1.52443e-31	0.091707	1vALL	DRD1_MSN_A
ENSG00000119421	NDUFA8	1.59112e-31	0.0916787	1vALL	DRD1_MSN_A
ENSG00000099284	H2AFY2	1.59896e-31	0.0916754	1vALL	DRD1_MSN_A
ENSG00000236289	GACAT3	1.61514e-31	0.0916687	1vALL	DRD1_MSN_A
ENSG00000131379	C3orf20	1.73329e-31	0.091622	1vALL	DRD1_MSN_A
ENSG00000151655	ITIH2	1.83608e-31	0.091584	1vALL	DRD1_MSN_A
ENSG00000151247	EIF4E	1.8623e-31	0.0915745	1vALL	DRD1_MSN_A
ENSG00000152464	RPP38	1.91006e-31	0.0915577	1vALL	DRD1_MSN_A
ENSG00000251555	AC096711.2	1.93393e-31	0.0915495	1vALL	DRD1_MSN_A
ENSG00000006194	ZNF263	1.94144e-31	0.0915468	1vALL	DRD1_MSN_A
ENSG00000158526	TSR2	1.98413e-31	0.0915324	1vALL	DRD1_MSN_A
ENSG00000122729	ACO1	2.03301e-31	0.0915162	1vALL	DRD1_MSN_A
ENSG00000223770	AC006145.1	2.03719e-31	0.0915148	1vALL	DRD1_MSN_A
ENSG00000117479	SLC19A2	2.09219e-31	0.0914971	1vALL	DRD1_MSN_A
ENSG00000236295	AC007557.3	2.10597e-31	0.0914927	1vALL	DRD1_MSN_A
ENSG00000185728	YTHDF3	2.21572e-31	0.091459	1vALL	DRD1_MSN_A
ENSG00000185104	FAF1	2.30037e-31	0.0914342	1vALL	DRD1_MSN_A
ENSG00000079785	DDX1	2.37203e-31	0.0914138	1vALL	DRD1_MSN_A
ENSG00000111728	ST8SIA1	2.47682e-31	0.0913852	1vALL	DRD1_MSN_A
ENSG00000149600	COMMD7	2.5334e-31	0.0913701	1vALL	DRD1_MSN_A
ENSG00000164180	TMEM161B	2.69007e-31	0.0913304	1vALL	DRD1_MSN_A
ENSG00000157353	FCSK	2.77348e-31	0.0913101	1vALL	DRD1_MSN_A
ENSG00000161270	NPHS1	2.8108e-31	0.0913012	1vALL	DRD1_MSN_A
ENSG00000266340	AC138207.7	2.83331e-31	0.0912958	1vALL	DRD1_MSN_A
ENSG00000225313	AL513327.1	2.94821e-31	0.0912694	1vALL	DRD1_MSN_A
ENSG00000100084	HIRA	2.99456e-31	0.091259	1vALL	DRD1_MSN_A
ENSG00000238227	TMEM250	3.08481e-31	0.0912393	1vALL	DRD1_MSN_A
ENSG00000283164	AC012507.3	3.15623e-31	0.091224	1vALL	DRD1_MSN_A
ENSG00000286379	AL591845.1	3.17935e-31	0.0912191	1vALL	DRD1_MSN_A
ENSG00000012061	ERCC1	3.18177e-31	0.0912185	1vALL	DRD1_MSN_A
ENSG00000230648	AL138831.1	3.2028e-31	0.091214	1vALL	DRD1_MSN_A
ENSG00000124249	KCNK15	3.21881e-31	0.0912106	1vALL	DRD1_MSN_A
ENSG00000089486	CDIP1	3.42536e-31	0.0911694	1vALL	DRD1_MSN_A
ENSG00000286109	AL357972.1	3.56898e-31	0.0911421	1vALL	DRD1_MSN_A
ENSG00000261079	AC009053.2	3.80177e-31	0.0911001	1vALL	DRD1_MSN_A
ENSG00000267039	AC016493.1	3.82115e-31	0.0910966	1vALL	DRD1_MSN_A
ENSG00000070388	FGF22	3.85833e-31	0.0910901	1vALL	DRD1_MSN_A
ENSG00000253956	AC073023.1	4.0122e-31	0.0910641	1vALL	DRD1_MSN_A
ENSG00000164144	ARFIP1	4.40384e-31	0.0910022	1vALL	DRD1_MSN_A
ENSG00000256870	SLC5A8	4.40614e-31	0.0910018	1vALL	DRD1_MSN_A
ENSG00000231985	AL354949.1	4.42564e-31	0.0909988	1vALL	DRD1_MSN_A
ENSG00000183011	NAA38	4.58679e-31	0.090975	1vALL	DRD1_MSN_A
ENSG00000251191	LINC00589	4.7105e-31	0.0909572	1vALL	DRD1_MSN_A
ENSG00000137814	HAUS2	4.75277e-31	0.0909512	1vALL	DRD1_MSN_A
ENSG00000254057	AC084346.1	4.86252e-31	0.0909359	1vALL	DRD1_MSN_A
ENSG00000134440	NARS	4.88099e-31	0.0909333	1vALL	DRD1_MSN_A
ENSG00000226519	LINC00390	5.17036e-31	0.090895	1vALL	DRD1_MSN_A
ENSG00000198742	SMURF1	5.4476e-31	0.0908602	1vALL	DRD1_MSN_A
ENSG00000010310	GIPR	6.30422e-31	0.090763	1vALL	DRD1_MSN_A
ENSG00000222046	DCDC2B	6.63499e-31	0.0907289	1vALL	DRD1_MSN_A
ENSG00000158864	NDUFS2	6.67189e-31	0.0907251	1vALL	DRD1_MSN_A
ENSG00000157014	TATDN2	6.79696e-31	0.0907126	1vALL	DRD1_MSN_A
ENSG00000049167	ERCC8	6.97563e-31	0.0906953	1vALL	DRD1_MSN_A
ENSG00000104432	IL7	7.29602e-31	0.0906653	1vALL	DRD1_MSN_A
ENSG00000267750	RUNDC3A-AS1	7.50356e-31	0.0906465	1vALL	DRD1_MSN_A
ENSG00000150768	DLAT	7.72833e-31	0.0906267	1vALL	DRD1_MSN_A
ENSG00000168575	SLC20A2	7.9949e-31	0.0906041	1vALL	DRD1_MSN_A
ENSG00000224384	AL033379.1	8.43533e-31	0.0905682	1vALL	DRD1_MSN_A
ENSG00000100884	CPNE6	8.49751e-31	0.0905632	1vALL	DRD1_MSN_A
ENSG00000111361	EIF2B1	8.67773e-31	0.0905491	1vALL	DRD1_MSN_A
ENSG00000179846	NKPD1	8.99205e-31	0.0905253	1vALL	DRD1_MSN_A
ENSG00000253844	AC064807.2	9.86642e-31	0.0904633	1vALL	DRD1_MSN_A
ENSG00000183718	TRIM52	1.01822e-30	0.0904422	1vALL	DRD1_MSN_A
ENSG00000227036	LINC00511	1.02122e-30	0.0904401	1vALL	DRD1_MSN_A
ENSG00000170615	SLC26A5	1.12157e-30	0.0903775	1vALL	DRD1_MSN_A
ENSG00000287533	AC011477.9	1.16577e-30	0.0903516	1vALL	DRD1_MSN_A
ENSG00000238272	AL139142.1	1.22229e-30	0.0903198	1vALL	DRD1_MSN_A
ENSG00000214940	NPIPA8	1.23651e-30	0.090312	1vALL	DRD1_MSN_A
ENSG00000149054	ZNF215	1.24039e-30	0.0903098	1vALL	DRD1_MSN_A
ENSG00000249635	AC109361.1	1.30054e-30	0.0902781	1vALL	DRD1_MSN_A
ENSG00000008083	JARID2	1.31134e-30	0.0902724	1vALL	DRD1_MSN_A
ENSG00000213213	CCDC183	1.3586e-30	0.0902486	1vALL	DRD1_MSN_A
ENSG00000284721	AL662907.3	1.39428e-30	0.0902312	1vALL	DRD1_MSN_A
ENSG00000182985	CADM1	1.41148e-30	0.0902229	1vALL	DRD1_MSN_A
ENSG00000112146	FBXO9	1.41691e-30	0.0902202	1vALL	DRD1_MSN_A
ENSG00000058272	PPP1R12A	1.42397e-30	0.0902168	1vALL	DRD1_MSN_A
ENSG00000141644	MBD1	1.43512e-30	0.0902115	1vALL	DRD1_MSN_A
ENSG00000269973	AC010969.2	1.44373e-30	0.0902074	1vALL	DRD1_MSN_A
ENSG00000182093	GET1	1.48094e-30	0.0901903	1vALL	DRD1_MSN_A
ENSG00000273396	LINC01396	1.55369e-30	0.0901581	1vALL	DRD1_MSN_A
ENSG00000287583	AC018685.3	1.57877e-30	0.0901473	1vALL	DRD1_MSN_A
ENSG00000267811	AP001160.2	1.66114e-30	0.0901131	1vALL	DRD1_MSN_A
ENSG00000287359	AL138740.1	1.72722e-30	0.0900869	1vALL	DRD1_MSN_A
ENSG00000262312	AC004494.1	1.75726e-30	0.0900752	1vALL	DRD1_MSN_A
ENSG00000243716	NPIPB5	1.77969e-30	0.0900666	1vALL	DRD1_MSN_A
ENSG00000143761	ARF1	1.80514e-30	0.090057	1vALL	DRD1_MSN_A
ENSG00000135625	EGR4	1.82281e-30	0.0900504	1vALL	DRD1_MSN_A
ENSG00000198231	DDX42	1.83465e-30	0.090046	1vALL	DRD1_MSN_A
ENSG00000287965	AC018557.3	1.93717e-30	0.0900094	1vALL	DRD1_MSN_A
ENSG00000165660	ABRAXAS2	1.94318e-30	0.0900072	1vALL	DRD1_MSN_A
ENSG00000145882	PCYOX1L	2.00271e-30	0.0899869	1vALL	DRD1_MSN_A
ENSG00000164758	MED30	2.04323e-30	0.0899734	1vALL	DRD1_MSN_A
ENSG00000168116	KIAA1586	2.07003e-30	0.0899645	1vALL	DRD1_MSN_A
ENSG00000234170	LINC02645	2.07679e-30	0.0899622	1vALL	DRD1_MSN_A
ENSG00000270174	AL022097.1	2.09914e-30	0.089955	1vALL	DRD1_MSN_A
ENSG00000277534	AC007996.1	2.14733e-30	0.0899396	1vALL	DRD1_MSN_A
ENSG00000248736	AC094105.2	2.16484e-30	0.0899341	1vALL	DRD1_MSN_A
ENSG00000249460	LINC02500	2.2514e-30	0.0899077	1vALL	DRD1_MSN_A
ENSG00000235191	NUCB1-AS1	2.25357e-30	0.0899069	1vALL	DRD1_MSN_A
ENSG00000197951	ZNF71	2.27041e-30	0.0899018	1vALL	DRD1_MSN_A
ENSG00000143196	DPT	2.29614e-30	0.0898942	1vALL	DRD1_MSN_A
ENSG00000066697	MSANTD3	2.42517e-30	0.0898574	1vALL	DRD1_MSN_A
ENSG00000171657	GPR82	2.47618e-30	0.0898433	1vALL	DRD1_MSN_A
ENSG00000135297	MTO1	2.48125e-30	0.0898418	1vALL	DRD1_MSN_A
ENSG00000225128	LINC00972	2.51991e-30	0.0898313	1vALL	DRD1_MSN_A
ENSG00000124831	LRRFIP1	2.54505e-30	0.0898246	1vALL	DRD1_MSN_A
ENSG00000229558	SACS-AS1	2.59306e-30	0.0898119	1vALL	DRD1_MSN_A
ENSG00000132906	CASP9	2.68322e-30	0.0897888	1vALL	DRD1_MSN_A
ENSG00000225458	AL049812.2	2.7336e-30	0.0897762	1vALL	DRD1_MSN_A
ENSG00000112983	BRD8	2.85314e-30	0.0897474	1vALL	DRD1_MSN_A
ENSG00000169777	TAS2R1	2.90883e-30	0.0897343	1vALL	DRD1_MSN_A
ENSG00000180758	GPR157	2.91568e-30	0.0897326	1vALL	DRD1_MSN_A
ENSG00000164087	POC1A	2.96407e-30	0.0897214	1vALL	DRD1_MSN_A
ENSG00000183576	SETD3	3.03409e-30	0.0897056	1vALL	DRD1_MSN_A
ENSG00000111144	LTA4H	3.09499e-30	0.0896921	1vALL	DRD1_MSN_A
ENSG00000229337	AC079305.3	3.16297e-30	0.0896774	1vALL	DRD1_MSN_A
ENSG00000287972	AC073648.7	3.35586e-30	0.0896375	1vALL	DRD1_MSN_A
ENSG00000168434	COG7	3.54307e-30	0.0896008	1vALL	DRD1_MSN_A
ENSG00000248132	LINC02101	3.59255e-30	0.0895914	1vALL	DRD1_MSN_A
ENSG00000224228	AL031599.1	3.71944e-30	0.0895679	1vALL	DRD1_MSN_A
ENSG00000276449	AC004076.2	3.86291e-30	0.0895423	1vALL	DRD1_MSN_A
ENSG00000224066	AL049795.1	3.95843e-30	0.0895257	1vALL	DRD1_MSN_A
ENSG00000214595	EML6	4.04388e-30	0.0895112	1vALL	DRD1_MSN_A
ENSG00000240449	AC005586.1	4.21408e-30	0.0894833	1vALL	DRD1_MSN_A
ENSG00000012817	KDM5D	4.27335e-30	0.0894738	1vALL	DRD1_MSN_A
ENSG00000287723	AP005901.6	4.37716e-30	0.0894575	1vALL	DRD1_MSN_A
ENSG00000261460	AC009690.2	4.54944e-30	0.0894314	1vALL	DRD1_MSN_A
ENSG00000286138	AC010336.8	4.59085e-30	0.0894252	1vALL	DRD1_MSN_A
ENSG00000261610	AP000265.1	4.69295e-30	0.0894102	1vALL	DRD1_MSN_A
ENSG00000160326	SLC2A6	4.69641e-30	0.0894096	1vALL	DRD1_MSN_A
ENSG00000206113	CFAP99	4.91053e-30	0.0893794	1vALL	DRD1_MSN_A
ENSG00000251027	LINC01950	5.04039e-30	0.0893617	1vALL	DRD1_MSN_A
ENSG00000263956	NBPF11	5.20745e-30	0.0893396	1vALL	DRD1_MSN_A
ENSG00000084693	AGBL5	5.34924e-30	0.0893213	1vALL	DRD1_MSN_A
ENSG00000122958	VPS26A	5.44378e-30	0.0893094	1vALL	DRD1_MSN_A
ENSG00000283103	AC010642.2	5.51764e-30	0.0893002	1vALL	DRD1_MSN_A
ENSG00000071909	MYO3B	5.55635e-30	0.0892954	1vALL	DRD1_MSN_A
ENSG00000277268	LHX1-DT	5.61069e-30	0.0892887	1vALL	DRD1_MSN_A
ENSG00000278238	AL359513.1	5.624e-30	0.089287	1vALL	DRD1_MSN_A
ENSG00000226990	AC025946.1	5.65632e-30	0.089283	1vALL	DRD1_MSN_A
ENSG00000249330	AC095060.1	6.404e-30	0.089199	1vALL	DRD1_MSN_A
ENSG00000236234	AC091132.2	7.19237e-30	0.0891203	1vALL	DRD1_MSN_A
ENSG00000223379	AL391987.3	7.3166e-30	0.0891086	1vALL	DRD1_MSN_A
ENSG00000204666	AC010624.1	7.39475e-30	0.0891013	1vALL	DRD1_MSN_A
ENSG00000133858	ZFC3H1	7.47211e-30	0.0890942	1vALL	DRD1_MSN_A
ENSG00000259035	AL355838.1	7.61295e-30	0.0890814	1vALL	DRD1_MSN_A
ENSG00000275383	AC126773.6	7.87463e-30	0.0890584	1vALL	DRD1_MSN_A
ENSG00000242802	AP5Z1	8.03682e-30	0.0890445	1vALL	DRD1_MSN_A
ENSG00000287279	AL121932.2	8.18982e-30	0.0890316	1vALL	DRD1_MSN_A
ENSG00000166582	CENPV	8.27231e-30	0.0890248	1vALL	DRD1_MSN_A
ENSG00000224086	AC245452.1	8.53356e-30	0.0890036	1vALL	DRD1_MSN_A
ENSG00000136698	CFC1	8.64974e-30	0.0889943	1vALL	DRD1_MSN_A
ENSG00000156345	CDK20	8.74161e-30	0.0889871	1vALL	DRD1_MSN_A
ENSG00000231054	AC093833.1	8.78729e-30	0.0889834	1vALL	DRD1_MSN_A
ENSG00000175773	ZBTB44-DT	8.88581e-30	0.0889758	1vALL	DRD1_MSN_A
ENSG00000142867	BCL10	9.77429e-30	0.088911	1vALL	DRD1_MSN_A
ENSG00000166788	SAAL1	9.95448e-30	0.0888985	1vALL	DRD1_MSN_A
ENSG00000082293	COL19A1	1.00797e-29	0.0888899	1vALL	DRD1_MSN_A
ENSG00000179082	C9orf106	1.01374e-29	0.088886	1vALL	DRD1_MSN_A
ENSG00000287685	AC000113.1	1.04237e-29	0.0888669	1vALL	DRD1_MSN_A
ENSG00000231188	AL139819.1	1.04447e-29	0.0888655	1vALL	DRD1_MSN_A
ENSG00000111364	DDX55	1.04847e-29	0.0888628	1vALL	DRD1_MSN_A
ENSG00000154518	ATP5MC3	1.12928e-29	0.0888123	1vALL	DRD1_MSN_A
ENSG00000135723	FHOD1	1.22824e-29	0.0887551	1vALL	DRD1_MSN_A
ENSG00000166317	SYNPO2L	1.23398e-29	0.0887518	1vALL	DRD1_MSN_A
ENSG00000236915	CLCA4-AS1	1.25464e-29	0.0887404	1vALL	DRD1_MSN_A
ENSG00000140254	DUOXA1	1.27968e-29	0.0887269	1vALL	DRD1_MSN_A
ENSG00000285696	AP002433.2	1.2887e-29	0.088722	1vALL	DRD1_MSN_A
ENSG00000282048	AL591742.2	1.32179e-29	0.0887047	1vALL	DRD1_MSN_A
ENSG00000285977	AC022068.1	1.32738e-29	0.0887017	1vALL	DRD1_MSN_A
ENSG00000013563	DNASE1L1	1.36845e-29	0.0886809	1vALL	DRD1_MSN_A
ENSG00000167733	HSD11B1L	1.38383e-29	0.0886732	1vALL	DRD1_MSN_A
ENSG00000250062	AC104827.1	1.448e-29	0.0886422	1vALL	DRD1_MSN_A
ENSG00000283434	CSNKA2IP	1.49535e-29	0.0886202	1vALL	DRD1_MSN_A
ENSG00000108443	RPS6KB1	1.49695e-29	0.0886194	1vALL	DRD1_MSN_A
ENSG00000205054	LINC01121	1.56234e-29	0.0885902	1vALL	DRD1_MSN_A
ENSG00000104808	DHDH	1.63556e-29	0.0885589	1vALL	DRD1_MSN_A
ENSG00000131469	RPL27	1.6415e-29	0.0885563	1vALL	DRD1_MSN_A
ENSG00000100316	RPL3	1.64913e-29	0.088553	1vALL	DRD1_MSN_A
ENSG00000118518	RNF146	1.66827e-29	0.0885451	1vALL	DRD1_MSN_A
ENSG00000233099	AC095030.1	1.68029e-29	0.0885401	1vALL	DRD1_MSN_A
ENSG00000275476	AC009318.4	1.72756e-29	0.0885211	1vALL	DRD1_MSN_A
ENSG00000164032	H2AFZ	1.7344e-29	0.0885183	1vALL	DRD1_MSN_A
ENSG00000137103	TMEM8B	1.73904e-29	0.0885164	1vALL	DRD1_MSN_A
ENSG00000075856	SART3	1.7473e-29	0.088513	1vALL	DRD1_MSN_A
ENSG00000177885	GRB2	1.85282e-29	0.088473	1vALL	DRD1_MSN_A
ENSG00000112761	CCN6	1.88734e-29	0.0884603	1vALL	DRD1_MSN_A
ENSG00000187186	AL162231.1	1.93427e-29	0.0884434	1vALL	DRD1_MSN_A
ENSG00000251615	AC104825.1	1.94291e-29	0.0884402	1vALL	DRD1_MSN_A
ENSG00000187189	TSPYL4	1.94291e-29	0.0884402	1vALL	DRD1_MSN_A
ENSG00000176476	SGF29	1.94882e-29	0.088438	1vALL	DRD1_MSN_A
ENSG00000182180	MRPS16	1.96855e-29	0.0884311	1vALL	DRD1_MSN_A
ENSG00000171960	PPIH	2.13538e-29	0.0883754	1vALL	DRD1_MSN_A
ENSG00000119801	YPEL5	2.17611e-29	0.0883624	1vALL	DRD1_MSN_A
ENSG00000014914	MTMR11	2.23899e-29	0.0883429	1vALL	DRD1_MSN_A
ENSG00000273287	AL008718.2	2.25776e-29	0.0883371	1vALL	DRD1_MSN_A
ENSG00000135387	CAPRIN1	2.28224e-29	0.0883296	1vALL	DRD1_MSN_A
ENSG00000139324	TMTC3	2.34056e-29	0.0883123	1vALL	DRD1_MSN_A
ENSG00000286678	AC007649.1	2.3914e-29	0.0882975	1vALL	DRD1_MSN_A
ENSG00000213741	RPS29	2.4703e-29	0.0882752	1vALL	DRD1_MSN_A
ENSG00000236137	AL445231.1	2.48369e-29	0.0882714	1vALL	DRD1_MSN_A
ENSG00000180089	TMEM86B	2.54174e-29	0.0882555	1vALL	DRD1_MSN_A
ENSG00000286577	AC117528.1	2.58346e-29	0.0882443	1vALL	DRD1_MSN_A
ENSG00000267100	ILF3-DT	2.59862e-29	0.0882402	1vALL	DRD1_MSN_A
ENSG00000286423	AC004817.5	2.60397e-29	0.0882387	1vALL	DRD1_MSN_A
ENSG00000146426	TIAM2	2.65926e-29	0.0882242	1vALL	DRD1_MSN_A
ENSG00000185947	ZNF267	2.69521e-29	0.088215	1vALL	DRD1_MSN_A
ENSG00000287931	AC092651.3	2.73359e-29	0.0882052	1vALL	DRD1_MSN_A
ENSG00000233044	AL049820.1	2.95366e-29	0.0881521	1vALL	DRD1_MSN_A
ENSG00000119969	HELLS	3.05597e-29	0.0881287	1vALL	DRD1_MSN_A
ENSG00000135503	ACVR1B	3.17981e-29	0.0881014	1vALL	DRD1_MSN_A
ENSG00000277481	PKD1L3	3.4328e-29	0.0880489	1vALL	DRD1_MSN_A
ENSG00000249252	AC098829.1	3.50135e-29	0.0880352	1vALL	DRD1_MSN_A
ENSG00000232455	LARS2-AS1	3.53476e-29	0.0880286	1vALL	DRD1_MSN_A
ENSG00000118292	C1orf54	3.57659e-29	0.0880204	1vALL	DRD1_MSN_A
ENSG00000178695	KCTD12	3.57819e-29	0.08802	1vALL	DRD1_MSN_A
ENSG00000286997	AC005856.1	3.6098e-29	0.0880139	1vALL	DRD1_MSN_A
ENSG00000260111	AC012184.1	3.71788e-29	0.0879936	1vALL	DRD1_MSN_A
ENSG00000157107	FCHO2	3.97259e-29	0.0879481	1vALL	DRD1_MSN_A
ENSG00000106236	NPTX2	4.06152e-29	0.0879328	1vALL	DRD1_MSN_A
ENSG00000148942	SLC5A12	4.09928e-29	0.0879263	1vALL	DRD1_MSN_A
ENSG00000204227	RING1	4.12862e-29	0.0879213	1vALL	DRD1_MSN_A
ENSG00000134852	CLOCK	4.17093e-29	0.0879142	1vALL	DRD1_MSN_A
ENSG00000211456	SACM1L	4.43254e-29	0.0878724	1vALL	DRD1_MSN_A
ENSG00000234741	GAS5	4.45947e-29	0.0878681	1vALL	DRD1_MSN_A
ENSG00000259954	IL21R-AS1	4.53482e-29	0.0878565	1vALL	DRD1_MSN_A
ENSG00000187054	TMPRSS11A	4.80443e-29	0.0878167	1vALL	DRD1_MSN_A
ENSG00000121067	SPOP	4.80602e-29	0.0878164	1vALL	DRD1_MSN_A
ENSG00000163738	MTHFD2L	4.90889e-29	0.0878018	1vALL	DRD1_MSN_A
ENSG00000115091	ACTR3	4.91101e-29	0.0878014	1vALL	DRD1_MSN_A
ENSG00000267503	AP005131.3	5.05446e-29	0.0877815	1vALL	DRD1_MSN_A
ENSG00000229236	TTTY10	5.07282e-29	0.0877789	1vALL	DRD1_MSN_A
ENSG00000115425	PECR	5.28954e-29	0.0877501	1vALL	DRD1_MSN_A
ENSG00000196951	SCOC-AS1	5.4252e-29	0.0877325	1vALL	DRD1_MSN_A
ENSG00000267175	AC105094.2	5.50586e-29	0.0877223	1vALL	DRD1_MSN_A
ENSG00000158555	GDPD5	5.66442e-29	0.0877027	1vALL	DRD1_MSN_A
ENSG00000164134	NAA15	5.71816e-29	0.0876961	1vALL	DRD1_MSN_A
ENSG00000225731	AP001627.1	6.02009e-29	0.0876606	1vALL	DRD1_MSN_A
ENSG00000255435	AP001267.3	6.03314e-29	0.087659	1vALL	DRD1_MSN_A
ENSG00000224855	OPA1-AS1	6.30738e-29	0.0876283	1vALL	DRD1_MSN_A
ENSG00000197176	LINC02291	6.43832e-29	0.087614	1vALL	DRD1_MSN_A
ENSG00000105971	CAV2	6.45835e-29	0.0876118	1vALL	DRD1_MSN_A
ENSG00000125166	GOT2	6.49451e-29	0.0876079	1vALL	DRD1_MSN_A
ENSG00000251369	ZNF550	6.54348e-29	0.0876026	1vALL	DRD1_MSN_A
ENSG00000258414	AL121790.1	6.63257e-29	0.0875932	1vALL	DRD1_MSN_A
ENSG00000122257	RBBP6	6.6579e-29	0.0875905	1vALL	DRD1_MSN_A
ENSG00000255139	AP000442.1	6.70546e-29	0.0875855	1vALL	DRD1_MSN_A
ENSG00000241322	CDRT1	6.78176e-29	0.0875776	1vALL	DRD1_MSN_A
ENSG00000248540	AC010931.2	6.92407e-29	0.0875632	1vALL	DRD1_MSN_A
ENSG00000197566	ZNF624	6.96029e-29	0.0875595	1vALL	DRD1_MSN_A
ENSG00000198380	GFPT1	7.05357e-29	0.0875502	1vALL	DRD1_MSN_A
ENSG00000227045	AL589765.1	7.07382e-29	0.0875481	1vALL	DRD1_MSN_A
ENSG00000213658	LAT	7.07539e-29	0.0875479	1vALL	DRD1_MSN_A
ENSG00000182667	NTM	7.07776e-29	0.0875476	1vALL	DRD1_MSN_A
ENSG00000287374	AC239860.4	7.13786e-29	0.0875416	1vALL	DRD1_MSN_A
ENSG00000287921	AL713868.1	7.20296e-29	0.0875353	1vALL	DRD1_MSN_A
ENSG00000162522	KIAA1522	7.50987e-29	0.0875064	1vALL	DRD1_MSN_A
ENSG00000163012	ZSWIM2	7.52049e-29	0.0875053	1vALL	DRD1_MSN_A
ENSG00000280789	PAGR1	7.78149e-29	0.0874817	1vALL	DRD1_MSN_A
ENSG00000253356	AC084024.3	7.82751e-29	0.0874776	1vALL	DRD1_MSN_A
ENSG00000125864	BFSP1	8.04023e-29	0.087459	1vALL	DRD1_MSN_A
ENSG00000226822	LINC02785	8.21952e-29	0.0874437	1vALL	DRD1_MSN_A
ENSG00000141101	NOB1	8.39933e-29	0.0874286	1vALL	DRD1_MSN_A
ENSG00000243810	AL121721.1	8.47346e-29	0.0874225	1vALL	DRD1_MSN_A
ENSG00000258902	AL049775.2	8.48454e-29	0.0874215	1vALL	DRD1_MSN_A
ENSG00000267034	AC010980.1	8.61503e-29	0.0874108	1vALL	DRD1_MSN_A
ENSG00000244513	AC109587.1	9.48894e-29	0.087344	1vALL	DRD1_MSN_A
ENSG00000168374	ARF4	9.49352e-29	0.0873436	1vALL	DRD1_MSN_A
ENSG00000143061	IGSF3	9.69294e-29	0.0873291	1vALL	DRD1_MSN_A
ENSG00000152580	IGSF10	1.03789e-28	0.0872818	1vALL	DRD1_MSN_A
ENSG00000171823	FBXL14	1.06204e-28	0.0872658	1vALL	DRD1_MSN_A
ENSG00000281641	SAMD12-AS1	1.10306e-28	0.0872395	1vALL	DRD1_MSN_A
ENSG00000130227	XPO7	1.11361e-28	0.0872328	1vALL	DRD1_MSN_A
ENSG00000136848	DAB2IP	1.18902e-28	0.0871874	1vALL	DRD1_MSN_A
ENSG00000227308	LINC02832	1.19146e-28	0.0871859	1vALL	DRD1_MSN_A
ENSG00000143552	NUP210L	1.20777e-28	0.0871764	1vALL	DRD1_MSN_A
ENSG00000162222	TTC9C	1.20992e-28	0.0871751	1vALL	DRD1_MSN_A
ENSG00000213185	FAM24B	1.23881e-28	0.0871586	1vALL	DRD1_MSN_A
ENSG00000140548	ZNF710	1.27894e-28	0.0871365	1vALL	DRD1_MSN_A
ENSG00000189077	TMEM120A	1.36632e-28	0.0870906	1vALL	DRD1_MSN_A
ENSG00000105289	TJP3	1.3818e-28	0.0870827	1vALL	DRD1_MSN_A
ENSG00000196503	ARL9	1.40366e-28	0.0870717	1vALL	DRD1_MSN_A
ENSG00000112305	SMAP1	1.45441e-28	0.087047	1vALL	DRD1_MSN_A
ENSG00000070366	SMG6	1.46172e-28	0.0870434	1vALL	DRD1_MSN_A
ENSG00000198663	C6orf89	1.4834e-28	0.0870331	1vALL	DRD1_MSN_A
ENSG00000283886	BX664615.2	1.52455e-28	0.0870141	1vALL	DRD1_MSN_A
ENSG00000236795	AC006004.1	1.56963e-28	0.0869938	1vALL	DRD1_MSN_A
ENSG00000272973	AP000350.5	1.592e-28	0.0869838	1vALL	DRD1_MSN_A
ENSG00000275005	AL354950.1	1.592e-28	0.0869838	1vALL	DRD1_MSN_A
ENSG00000111305	GSG1	1.62134e-28	0.086971	1vALL	DRD1_MSN_A
ENSG00000260618	AC025917.1	1.64019e-28	0.0869629	1vALL	DRD1_MSN_A
ENSG00000196660	SLC30A10	1.65356e-28	0.0869572	1vALL	DRD1_MSN_A
ENSG00000119844	AFTPH	1.9104e-28	0.0868569	1vALL	DRD1_MSN_A
ENSG00000167595	PROSER3	1.91236e-28	0.086856	1vALL	DRD1_MSN_A
ENSG00000104497	SNX16	1.92594e-28	0.086851	1vALL	DRD1_MSN_A
ENSG00000285300	AC073176.2	2.01445e-28	0.0868197	1vALL	DRD1_MSN_A
ENSG00000140526	ABHD2	2.06879e-28	0.0868011	1vALL	DRD1_MSN_A
ENSG00000132463	GRSF1	2.08102e-28	0.0867969	1vALL	DRD1_MSN_A
ENSG00000254222	AC023866.2	2.09695e-28	0.0867915	1vALL	DRD1_MSN_A
ENSG00000181004	BBS12	2.22872e-28	0.0867491	1vALL	DRD1_MSN_A
ENSG00000163785	RYK	2.31214e-28	0.0867234	1vALL	DRD1_MSN_A
ENSG00000255045	AP000866.5	2.33306e-28	0.0867171	1vALL	DRD1_MSN_A
ENSG00000159352	PSMD4	2.3838e-28	0.086702	1vALL	DRD1_MSN_A
ENSG00000099338	CATSPERG	2.40126e-28	0.0866968	1vALL	DRD1_MSN_A
ENSG00000185040	SPDYE16	2.40746e-28	0.0866949	1vALL	DRD1_MSN_A
ENSG00000286549	AP001631.2	2.46486e-28	0.0866784	1vALL	DRD1_MSN_A
ENSG00000103145	HCFC1R1	2.50577e-28	0.0866669	1vALL	DRD1_MSN_A
ENSG00000196182	STK40	2.54276e-28	0.0866566	1vALL	DRD1_MSN_A
ENSG00000287925	AL353576.1	2.59172e-28	0.0866432	1vALL	DRD1_MSN_A
ENSG00000224714	LINC02671	2.5996e-28	0.086641	1vALL	DRD1_MSN_A
ENSG00000279968	GVQW2	2.65119e-28	0.0866272	1vALL	DRD1_MSN_A
ENSG00000160767	FAM189B	2.66059e-28	0.0866247	1vALL	DRD1_MSN_A
ENSG00000235927	NEXN-AS1	2.67227e-28	0.0866215	1vALL	DRD1_MSN_A
ENSG00000229881	AC091685.1	2.71234e-28	0.086611	1vALL	DRD1_MSN_A
ENSG00000118855	MFSD1	2.74144e-28	0.0866035	1vALL	DRD1_MSN_A
ENSG00000242048	AC093583.1	2.786e-28	0.0865922	1vALL	DRD1_MSN_A
ENSG00000121446	RGSL1	2.82318e-28	0.0865829	1vALL	DRD1_MSN_A
ENSG00000267313	AC021504.1	2.82472e-28	0.0865824	1vALL	DRD1_MSN_A
ENSG00000258301	VASH1-AS1	2.97271e-28	0.0865467	1vALL	DRD1_MSN_A
ENSG00000132424	PNISR	3.06857e-28	0.0865245	1vALL	DRD1_MSN_A
ENSG00000255829	AC092490.2	3.08653e-28	0.0865203	1vALL	DRD1_MSN_A
ENSG00000106484	MEST	3.09065e-28	0.0865193	1vALL	DRD1_MSN_A
ENSG00000233016	SNHG7	3.09075e-28	0.0865192	1vALL	DRD1_MSN_A
ENSG00000261638	AC092378.1	3.19303e-28	0.0864964	1vALL	DRD1_MSN_A
ENSG00000100983	GSS	3.36692e-28	0.0864593	1vALL	DRD1_MSN_A
ENSG00000055118	KCNH2	3.40346e-28	0.0864517	1vALL	DRD1_MSN_A
ENSG00000111880	RNGTT	3.46211e-28	0.0864396	1vALL	DRD1_MSN_A
ENSG00000270049	AC009061.2	3.7722e-28	0.0863797	1vALL	DRD1_MSN_A
ENSG00000083807	SLC27A5	3.86483e-28	0.0863626	1vALL	DRD1_MSN_A
ENSG00000285541	AC005548.1	3.87977e-28	0.0863598	1vALL	DRD1_MSN_A
ENSG00000254604	AP002336.2	4.01892e-28	0.0863351	1vALL	DRD1_MSN_A
ENSG00000287379	AC006144.2	4.17693e-28	0.0863081	1vALL	DRD1_MSN_A
ENSG00000205682	AC020741.1	4.19998e-28	0.0863041	1vALL	DRD1_MSN_A
ENSG00000287750	AL353572.4	4.33337e-28	0.0862822	1vALL	DRD1_MSN_A
ENSG00000135677	GNS	4.33795e-28	0.0862814	1vALL	DRD1_MSN_A
ENSG00000261098	AP000766.1	4.36884e-28	0.0862763	1vALL	DRD1_MSN_A
ENSG00000104738	MCM4	4.45591e-28	0.0862624	1vALL	DRD1_MSN_A
ENSG00000165115	KIF27	4.78053e-28	0.0862131	1vALL	DRD1_MSN_A
ENSG00000083520	DIS3	4.87307e-28	0.0861996	1vALL	DRD1_MSN_A
ENSG00000168594	ADAM29	4.89533e-28	0.0861963	1vALL	DRD1_MSN_A
ENSG00000119714	GPR68	4.95867e-28	0.0861872	1vALL	DRD1_MSN_A
ENSG00000257696	AC010203.2	5.01241e-28	0.0861796	1vALL	DRD1_MSN_A
ENSG00000260305	NTRK3-AS1	5.05347e-28	0.0861738	1vALL	DRD1_MSN_A
ENSG00000226647	AL365356.1	5.06833e-28	0.0861716	1vALL	DRD1_MSN_A
ENSG00000108055	SMC3	5.17691e-28	0.0861567	1vALL	DRD1_MSN_A
ENSG00000042088	TDP1	5.1897e-28	0.0861549	1vALL	DRD1_MSN_A
ENSG00000183354	KIAA2026	5.58767e-28	0.086103	1vALL	DRD1_MSN_A
ENSG00000141527	CARD14	5.90745e-28	0.0860639	1vALL	DRD1_MSN_A
ENSG00000110104	CCDC86	5.9746e-28	0.0860559	1vALL	DRD1_MSN_A
ENSG00000104976	SNAPC2	6.21599e-28	0.0860281	1vALL	DRD1_MSN_A
ENSG00000110887	DAO	6.2623e-28	0.0860228	1vALL	DRD1_MSN_A
ENSG00000183137	CEP57L1	6.27042e-28	0.0860218	1vALL	DRD1_MSN_A
ENSG00000248545	AC105290.1	6.29089e-28	0.0860194	1vALL	DRD1_MSN_A
ENSG00000249961	TERB1	6.361e-28	0.0860115	1vALL	DRD1_MSN_A
ENSG00000126775	ATG14	6.51363e-28	0.0859948	1vALL	DRD1_MSN_A
ENSG00000250692	AC008667.2	6.59762e-28	0.0859857	1vALL	DRD1_MSN_A
ENSG00000168036	CTNNB1	6.75455e-28	0.0859691	1vALL	DRD1_MSN_A
ENSG00000255670	AC007619.1	6.83471e-28	0.0859607	1vALL	DRD1_MSN_A
ENSG00000196090	PTPRT	7.30709e-28	0.0859137	1vALL	DRD1_MSN_A
ENSG00000244588	RAD21L1	7.359e-28	0.0859087	1vALL	DRD1_MSN_A
ENSG00000251309	AP002075.1	7.56224e-28	0.0858894	1vALL	DRD1_MSN_A
ENSG00000286121	AC093298.2	7.57042e-28	0.0858886	1vALL	DRD1_MSN_A
ENSG00000135378	PRRG4	7.67227e-28	0.0858791	1vALL	DRD1_MSN_A
ENSG00000286006	AL109828.1	8.0084e-28	0.0858489	1vALL	DRD1_MSN_A
ENSG00000196118	CCDC189	8.03444e-28	0.0858465	1vALL	DRD1_MSN_A
ENSG00000100985	MMP9	8.10938e-28	0.0858399	1vALL	DRD1_MSN_A
ENSG00000233403	AC121342.1	8.15929e-28	0.0858355	1vALL	DRD1_MSN_A
ENSG00000182685	BRICD5	8.6026e-28	0.0857982	1vALL	DRD1_MSN_A
ENSG00000165030	NFIL3	8.61399e-28	0.0857972	1vALL	DRD1_MSN_A
ENSG00000203987	AL772363.1	9.19107e-28	0.0857515	1vALL	DRD1_MSN_A
ENSG00000105221	AKT2	9.43148e-28	0.0857332	1vALL	DRD1_MSN_A
ENSG00000234191	LINC01283	9.70033e-28	0.0857134	1vALL	DRD1_MSN_A
ENSG00000160932	LY6E	9.87582e-28	0.0857006	1vALL	DRD1_MSN_A
ENSG00000254470	AP5B1	9.88041e-28	0.0857002	1vALL	DRD1_MSN_A
ENSG00000106355	LSM5	9.96634e-28	0.085694	1vALL	DRD1_MSN_A
ENSG00000267440	LINC02594	1.02568e-27	0.0856737	1vALL	DRD1_MSN_A
ENSG00000261456	TUBB8	1.04763e-27	0.0856587	1vALL	DRD1_MSN_A
ENSG00000185304	RGPD2	1.06421e-27	0.0856476	1vALL	DRD1_MSN_A
ENSG00000165916	PSMC3	1.10498e-27	0.085621	1vALL	DRD1_MSN_A
ENSG00000085741	WNT11	1.12614e-27	0.0856075	1vALL	DRD1_MSN_A
ENSG00000260810	AL135818.2	1.14572e-27	0.0855953	1vALL	DRD1_MSN_A
ENSG00000177963	RIC8A	1.18094e-27	0.0855739	1vALL	DRD1_MSN_A
ENSG00000136870	ZNF189	1.21729e-27	0.0855524	1vALL	DRD1_MSN_A
ENSG00000154001	PPP2R5E	1.21914e-27	0.0855512	1vALL	DRD1_MSN_A
ENSG00000269902	AC234772.2	1.23056e-27	0.0855446	1vALL	DRD1_MSN_A
ENSG00000222031	AC023469.1	1.23079e-27	0.0855443	1vALL	DRD1_MSN_A
ENSG00000285667	AC012291.3	1.25787e-27	0.0855289	1vALL	DRD1_MSN_A
ENSG00000262265	AC002558.3	1.26179e-27	0.0855266	1vALL	DRD1_MSN_A
ENSG00000197912	SPG7	1.26341e-27	0.0855256	1vALL	DRD1_MSN_A
ENSG00000287816	AL133475.1	1.30812e-27	0.085501	1vALL	DRD1_MSN_A
ENSG00000272677	AC124016.1	1.31193e-27	0.0854988	1vALL	DRD1_MSN_A
ENSG00000142794	NBPF3	1.34217e-27	0.0854826	1vALL	DRD1_MSN_A
ENSG00000008838	MED24	1.41981e-27	0.0854429	1vALL	DRD1_MSN_A
ENSG00000196455	PIK3R4	1.49826e-27	0.0854048	1vALL	DRD1_MSN_A
ENSG00000267508	ZNF285	1.51083e-27	0.0853988	1vALL	DRD1_MSN_A
ENSG00000105409	ATP1A3	1.51979e-27	0.0853945	1vALL	DRD1_MSN_A
ENSG00000165055	METTL2B	1.5371e-27	0.0853864	1vALL	DRD1_MSN_A
ENSG00000100221	JOSD1	1.54484e-27	0.0853828	1vALL	DRD1_MSN_A
ENSG00000181847	TIGIT	1.55212e-27	0.0853794	1vALL	DRD1_MSN_A
ENSG00000135473	PAN2	1.60266e-27	0.0853566	1vALL	DRD1_MSN_A
ENSG00000104164	BLOC1S6	1.60641e-27	0.0853549	1vALL	DRD1_MSN_A
ENSG00000125388	GRK4	1.61958e-27	0.085349	1vALL	DRD1_MSN_A
ENSG00000230333	AC004160.1	1.63229e-27	0.0853434	1vALL	DRD1_MSN_A
ENSG00000089902	RCOR1	1.63313e-27	0.0853429	1vALL	DRD1_MSN_A
ENSG00000233718	MYCNOS	1.64034e-27	0.0853397	1vALL	DRD1_MSN_A
ENSG00000136122	BORA	1.67111e-27	0.0853265	1vALL	DRD1_MSN_A
ENSG00000250999	AC136604.3	1.69385e-27	0.0853169	1vALL	DRD1_MSN_A
ENSG00000138777	PPA2	1.70466e-27	0.0853123	1vALL	DRD1_MSN_A
ENSG00000134256	CD101	1.76938e-27	0.0852858	1vALL	DRD1_MSN_A
ENSG00000279175	AL033543.1	1.9499e-27	0.085217	1vALL	DRD1_MSN_A
ENSG00000100239	PPP6R2	1.99473e-27	0.0852008	1vALL	DRD1_MSN_A
ENSG00000129187	DCTD	2.03148e-27	0.0851878	1vALL	DRD1_MSN_A
ENSG00000253331	AC008662.1	2.04033e-27	0.0851846	1vALL	DRD1_MSN_A
ENSG00000151320	AKAP6	2.07534e-27	0.0851725	1vALL	DRD1_MSN_A
ENSG00000197415	VEPH1	2.11552e-27	0.0851588	1vALL	DRD1_MSN_A
ENSG00000115207	GTF3C2	2.18185e-27	0.0851368	1vALL	DRD1_MSN_A
ENSG00000272733	AP000345.2	2.28635e-27	0.0851036	1vALL	DRD1_MSN_A
ENSG00000168397	ATG4B	2.30898e-27	0.0850965	1vALL	DRD1_MSN_A
ENSG00000213160	KLHL23	2.32136e-27	0.0850926	1vALL	DRD1_MSN_A
ENSG00000005961	ITGA2B	2.39742e-27	0.0850697	1vALL	DRD1_MSN_A
ENSG00000248008	NRAV	2.49889e-27	0.0850402	1vALL	DRD1_MSN_A
ENSG00000196531	NACA	2.51078e-27	0.0850367	1vALL	DRD1_MSN_A
ENSG00000230876	LINC00486	2.84964e-27	0.0849468	1vALL	DRD1_MSN_A
ENSG00000223542	AL024497.1	2.86259e-27	0.0849435	1vALL	DRD1_MSN_A
ENSG00000143320	CRABP2	2.92574e-27	0.0849279	1vALL	DRD1_MSN_A
ENSG00000285603	AL035693.1	2.93142e-27	0.0849265	1vALL	DRD1_MSN_A
ENSG00000183397	C19orf71	3.15634e-27	0.0848739	1vALL	DRD1_MSN_A
ENSG00000232756	AC004990.1	3.19304e-27	0.0848655	1vALL	DRD1_MSN_A
ENSG00000151461	UPF2	3.21385e-27	0.0848608	1vALL	DRD1_MSN_A
ENSG00000147133	TAF1	3.30647e-27	0.0848405	1vALL	DRD1_MSN_A
ENSG00000250988	SNHG21	3.34609e-27	0.084832	1vALL	DRD1_MSN_A
ENSG00000134545	KLRC1	3.37956e-27	0.0848248	1vALL	DRD1_MSN_A
ENSG00000169876	MUC17	3.3834e-27	0.0848239	1vALL	DRD1_MSN_A
ENSG00000010379	SLC6A13	3.45756e-27	0.0848084	1vALL	DRD1_MSN_A
ENSG00000113595	TRIM23	3.47524e-27	0.0848047	1vALL	DRD1_MSN_A
ENSG00000164946	FREM1	3.54495e-27	0.0847904	1vALL	DRD1_MSN_A
ENSG00000151838	CCDC175	3.59891e-27	0.0847796	1vALL	DRD1_MSN_A
ENSG00000149656	LINC00266-1	3.71001e-27	0.0847579	1vALL	DRD1_MSN_A
ENSG00000243477	NAA80	3.74617e-27	0.0847509	1vALL	DRD1_MSN_A
ENSG00000108379	WNT3	3.82372e-27	0.0847362	1vALL	DRD1_MSN_A
ENSG00000260594	AC099313.1	3.83583e-27	0.0847339	1vALL	DRD1_MSN_A
ENSG00000237324	AC093158.1	3.8569e-27	0.0847299	1vALL	DRD1_MSN_A
ENSG00000141293	SKAP1	3.92611e-27	0.0847171	1vALL	DRD1_MSN_A
ENSG00000231934	FAM242A	3.96415e-27	0.0847102	1vALL	DRD1_MSN_A
ENSG00000188501	LCTL	4.04688e-27	0.0846953	1vALL	DRD1_MSN_A
ENSG00000165271	NOL6	4.13999e-27	0.0846791	1vALL	DRD1_MSN_A
ENSG00000225439	BOLA3-AS1	4.4248e-27	0.0846316	1vALL	DRD1_MSN_A
ENSG00000187871	GFRAL	4.45606e-27	0.0846265	1vALL	DRD1_MSN_A
ENSG00000108946	PRKAR1A	4.76895e-27	0.084578	1vALL	DRD1_MSN_A
ENSG00000277831	AL138960.1	4.91628e-27	0.0845562	1vALL	DRD1_MSN_A
ENSG00000175581	MRPL48	5.10814e-27	0.0845288	1vALL	DRD1_MSN_A
ENSG00000144034	TPRKB	5.49018e-27	0.0844773	1vALL	DRD1_MSN_A
ENSG00000136010	ALDH1L2	5.76611e-27	0.0844422	1vALL	DRD1_MSN_A
ENSG00000140993	TIGD7	5.79399e-27	0.0844386	1vALL	DRD1_MSN_A
ENSG00000245614	DDX11-AS1	5.92027e-27	0.0844231	1vALL	DRD1_MSN_A
ENSG00000198363	ASPH	5.92027e-27	0.084423	1vALL	DRD1_MSN_A
ENSG00000224525	AL591686.1	5.94198e-27	0.0844203	1vALL	DRD1_MSN_A
ENSG00000245025	AC107959.1	6.04194e-27	0.0844083	1vALL	DRD1_MSN_A
ENSG00000162062	TEDC2	6.06425e-27	0.0844056	1vALL	DRD1_MSN_A
ENSG00000236279	CLEC2L	6.19906e-27	0.0843898	1vALL	DRD1_MSN_A
ENSG00000146067	FAM193B	6.23035e-27	0.0843861	1vALL	DRD1_MSN_A
ENSG00000089693	MLF2	6.24386e-27	0.0843844	1vALL	DRD1_MSN_A
ENSG00000189339	SLC35E2B	6.27977e-27	0.0843802	1vALL	DRD1_MSN_A
ENSG00000223813	AC007255.1	6.34574e-27	0.0843727	1vALL	DRD1_MSN_A
ENSG00000287552	AC109925.2	6.63201e-27	0.084341	1vALL	DRD1_MSN_A
ENSG00000223843	EFCAB6-AS1	6.79861e-27	0.0843232	1vALL	DRD1_MSN_A
ENSG00000103037	SETD6	6.8362e-27	0.0843191	1vALL	DRD1_MSN_A
ENSG00000249087	ZNF436-AS1	6.98578e-27	0.0843036	1vALL	DRD1_MSN_A
ENSG00000014164	ZC3H3	7.14036e-27	0.0842878	1vALL	DRD1_MSN_A
ENSG00000196504	PRPF40A	7.14603e-27	0.0842872	1vALL	DRD1_MSN_A
ENSG00000067225	PKM	7.19895e-27	0.0842818	1vALL	DRD1_MSN_A
ENSG00000285407	AL033530.1	7.49355e-27	0.084253	1vALL	DRD1_MSN_A
ENSG00000186141	POLR3C	7.70283e-27	0.0842332	1vALL	DRD1_MSN_A
ENSG00000092208	GEMIN2	7.76098e-27	0.0842277	1vALL	DRD1_MSN_A
ENSG00000130699	TAF4	7.84998e-27	0.0842194	1vALL	DRD1_MSN_A
ENSG00000170703	TTLL6	7.86166e-27	0.0842183	1vALL	DRD1_MSN_A
ENSG00000243927	MRPS6	8.06976e-27	0.0841995	1vALL	DRD1_MSN_A
ENSG00000184489	PTP4A3	8.12119e-27	0.0841948	1vALL	DRD1_MSN_A
ENSG00000287578	AL034348.1	8.14175e-27	0.0841929	1vALL	DRD1_MSN_A
ENSG00000226849	AL109811.1	8.32119e-27	0.0841772	1vALL	DRD1_MSN_A
ENSG00000175229	GAL3ST3	8.61195e-27	0.0841525	1vALL	DRD1_MSN_A
ENSG00000263089	AC007114.2	8.66e-27	0.0841484	1vALL	DRD1_MSN_A
ENSG00000271913	AL035530.2	8.75295e-27	0.0841407	1vALL	DRD1_MSN_A
ENSG00000075290	WNT8B	8.97651e-27	0.0841225	1vALL	DRD1_MSN_A
ENSG00000258784	AL355773.1	9.83965e-27	0.0840566	1vALL	DRD1_MSN_A
ENSG00000187838	PLSCR3	1.00245e-26	0.0840431	1vALL	DRD1_MSN_A
ENSG00000286804	AC025871.3	1.01375e-26	0.084035	1vALL	DRD1_MSN_A
ENSG00000174839	DENND6A	1.02775e-26	0.0840251	1vALL	DRD1_MSN_A
ENSG00000275023	MLLT6	1.02946e-26	0.0840238	1vALL	DRD1_MSN_A
ENSG00000224063	AC007319.1	1.038e-26	0.0840178	1vALL	DRD1_MSN_A
ENSG00000272958	AP000322.1	1.07626e-26	0.0839917	1vALL	DRD1_MSN_A
ENSG00000241685	ARPC1A	1.08344e-26	0.0839868	1vALL	DRD1_MSN_A
ENSG00000226900	AL451069.1	1.09009e-26	0.0839823	1vALL	DRD1_MSN_A
ENSG00000227051	C14orf132	1.10369e-26	0.0839733	1vALL	DRD1_MSN_A
ENSG00000205758	CRYZL1	1.13877e-26	0.0839508	1vALL	DRD1_MSN_A
ENSG00000006016	CRLF1	1.16083e-26	0.0839369	1vALL	DRD1_MSN_A
ENSG00000169783	LINGO1	1.17975e-26	0.0839252	1vALL	DRD1_MSN_A
ENSG00000215041	NEURL4	1.18689e-26	0.0839207	1vALL	DRD1_MSN_A
ENSG00000175455	CCDC14	1.19646e-26	0.0839149	1vALL	DRD1_MSN_A
ENSG00000136381	IREB2	1.21642e-26	0.0839029	1vALL	DRD1_MSN_A
ENSG00000278090	LUNAR1	1.2252e-26	0.0838976	1vALL	DRD1_MSN_A
ENSG00000230155	FO393401.1	1.25805e-26	0.0838785	1vALL	DRD1_MSN_A
ENSG00000168907	PLA2G4F	1.27822e-26	0.083867	1vALL	DRD1_MSN_A
ENSG00000154114	TBCEL	1.29888e-26	0.0838554	1vALL	DRD1_MSN_A
ENSG00000251601	AC022441.2	1.31682e-26	0.0838454	1vALL	DRD1_MSN_A
ENSG00000259969	AL049838.1	1.34748e-26	0.0838287	1vALL	DRD1_MSN_A
ENSG00000152475	ZNF837	1.36895e-26	0.0838173	1vALL	DRD1_MSN_A
ENSG00000287033	AL590101.1	1.38529e-26	0.0838086	1vALL	DRD1_MSN_A
ENSG00000284484	AC025287.4	1.39134e-26	0.0838054	1vALL	DRD1_MSN_A
ENSG00000136104	RNASEH2B	1.41527e-26	0.083793	1vALL	DRD1_MSN_A
ENSG00000151413	NUBPL	1.47887e-26	0.0837613	1vALL	DRD1_MSN_A
ENSG00000122674	CCZ1	1.49472e-26	0.0837536	1vALL	DRD1_MSN_A
ENSG00000116199	FAM20B	1.51224e-26	0.0837451	1vALL	DRD1_MSN_A
ENSG00000197670	AL157838.1	1.55188e-26	0.0837263	1vALL	DRD1_MSN_A
ENSG00000144827	ABHD10	1.59138e-26	0.0837081	1vALL	DRD1_MSN_A
ENSG00000186660	ZFP91	1.63534e-26	0.0836884	1vALL	DRD1_MSN_A
ENSG00000287358	AL096706.1	1.64086e-26	0.0836859	1vALL	DRD1_MSN_A
ENSG00000254833	AP001893.3	1.64273e-26	0.083685	1vALL	DRD1_MSN_A
ENSG00000198515	CNGA1	1.64509e-26	0.0836838	1vALL	DRD1_MSN_A
ENSG00000085788	DDHD2	1.6765e-26	0.0836701	1vALL	DRD1_MSN_A
ENSG00000251867	AC009812.1	1.6913e-26	0.0836637	1vALL	DRD1_MSN_A
ENSG00000184937	WT1	1.70689e-26	0.083657	1vALL	DRD1_MSN_A
ENSG00000146909	NOM1	1.76325e-26	0.0836335	1vALL	DRD1_MSN_A
ENSG00000259943	AL050341.2	1.8261e-26	0.0836081	1vALL	DRD1_MSN_A
ENSG00000259088	AL137779.2	1.86642e-26	0.0835923	1vALL	DRD1_MSN_A
ENSG00000105642	KCNN1	1.94968e-26	0.0835607	1vALL	DRD1_MSN_A
ENSG00000236989	AC130710.1	2.02833e-26	0.0835321	1vALL	DRD1_MSN_A
ENSG00000248491	AC093772.1	2.03845e-26	0.0835284	1vALL	DRD1_MSN_A
ENSG00000166452	AKIP1	2.06606e-26	0.0835186	1vALL	DRD1_MSN_A
ENSG00000229859	PGA3	2.08094e-26	0.0835133	1vALL	DRD1_MSN_A
ENSG00000286891	AC080132.1	2.10491e-26	0.0835049	1vALL	DRD1_MSN_A
ENSG00000225180	PVALEF	2.1605e-26	0.083486	1vALL	DRD1_MSN_A
ENSG00000179909	ZNF154	2.17569e-26	0.0834809	1vALL	DRD1_MSN_A
ENSG00000089335	ZNF302	2.18025e-26	0.0834793	1vALL	DRD1_MSN_A
ENSG00000166086	JAM3	2.22318e-26	0.0834651	1vALL	DRD1_MSN_A
ENSG00000137274	BPHL	2.25699e-26	0.0834541	1vALL	DRD1_MSN_A
ENSG00000112130	RNF8	2.3776e-26	0.0834164	1vALL	DRD1_MSN_A
ENSG00000143486	EIF2D	2.40631e-26	0.0834076	1vALL	DRD1_MSN_A
ENSG00000164151	ICE1	2.54441e-26	0.0833672	1vALL	DRD1_MSN_A
ENSG00000287728	AL360015.1	2.56879e-26	0.0833602	1vALL	DRD1_MSN_A
ENSG00000265984	AC022809.1	2.69195e-26	0.0833262	1vALL	DRD1_MSN_A
ENSG00000105849	TWISTNB	2.71328e-26	0.0833204	1vALL	DRD1_MSN_A
ENSG00000143882	ATP6V1C2	2.73799e-26	0.0833137	1vALL	DRD1_MSN_A
ENSG00000025156	HSF2	2.78351e-26	0.0833017	1vALL	DRD1_MSN_A
ENSG00000110200	ANAPC15	2.84288e-26	0.0832863	1vALL	DRD1_MSN_A
ENSG00000073008	PVR	2.86538e-26	0.0832805	1vALL	DRD1_MSN_A
ENSG00000148218	ALAD	2.91069e-26	0.0832691	1vALL	DRD1_MSN_A
ENSG00000234446	AC068489.1	2.94809e-26	0.0832597	1vALL	DRD1_MSN_A
ENSG00000019549	SNAI2	3.07501e-26	0.0832291	1vALL	DRD1_MSN_A
ENSG00000185480	PARPBP	3.09376e-26	0.0832246	1vALL	DRD1_MSN_A
ENSG00000170448	NFXL1	3.26708e-26	0.083185	1vALL	DRD1_MSN_A
ENSG00000163319	MRPS18C	3.40434e-26	0.0831551	1vALL	DRD1_MSN_A
ENSG00000104549	SQLE	3.4072e-26	0.0831544	1vALL	DRD1_MSN_A
ENSG00000180720	CHRM4	3.45179e-26	0.0831449	1vALL	DRD1_MSN_A
ENSG00000242816	AC092691.3	3.50513e-26	0.0831337	1vALL	DRD1_MSN_A
ENSG00000287401	AC034139.1	3.58952e-26	0.0831163	1vALL	DRD1_MSN_A
ENSG00000275066	SYNRG	3.65307e-26	0.0831035	1vALL	DRD1_MSN_A
ENSG00000234567	AL024497.2	3.75255e-26	0.0830839	1vALL	DRD1_MSN_A
ENSG00000007341	ST7L	3.77064e-26	0.0830803	1vALL	DRD1_MSN_A
ENSG00000287029	AL162713.2	3.80748e-26	0.0830732	1vALL	DRD1_MSN_A
ENSG00000107937	GTPBP4	3.89334e-26	0.0830569	1vALL	DRD1_MSN_A
ENSG00000286245	AC125437.3	3.89752e-26	0.083056	1vALL	DRD1_MSN_A
ENSG00000231881	AL109615.2	3.96997e-26	0.0830426	1vALL	DRD1_MSN_A
ENSG00000213366	GSTM2	3.98952e-26	0.0830389	1vALL	DRD1_MSN_A
ENSG00000133884	DPF2	4.10481e-26	0.0830181	1vALL	DRD1_MSN_A
ENSG00000206177	HBM	4.24298e-26	0.082994	1vALL	DRD1_MSN_A
ENSG00000268981	AC024563.1	4.29241e-26	0.0829855	1vALL	DRD1_MSN_A
ENSG00000088876	ZNF343	4.37175e-26	0.0829721	1vALL	DRD1_MSN_A
ENSG00000167965	MLST8	4.55851e-26	0.0829416	1vALL	DRD1_MSN_A
ENSG00000270871	AC015849.3	4.59106e-26	0.0829363	1vALL	DRD1_MSN_A
ENSG00000133606	MKRN1	4.7096e-26	0.0829177	1vALL	DRD1_MSN_A
ENSG00000152439	ZNF773	4.82107e-26	0.0829006	1vALL	DRD1_MSN_A
ENSG00000084463	WBP11	4.82509e-26	0.0828999	1vALL	DRD1_MSN_A
ENSG00000214955	AP000317.1	5.02399e-26	0.0828704	1vALL	DRD1_MSN_A
ENSG00000115525	ST3GAL5	5.04685e-26	0.082867	1vALL	DRD1_MSN_A
ENSG00000135185	TMEM243	5.30203e-26	0.082831	1vALL	DRD1_MSN_A
ENSG00000287894	AC174469.1	5.42115e-26	0.0828148	1vALL	DRD1_MSN_A
ENSG00000177239	MAN1B1	6.14996e-26	0.0827228	1vALL	DRD1_MSN_A
ENSG00000036054	TBC1D23	6.28786e-26	0.0827066	1vALL	DRD1_MSN_A
ENSG00000196821	ILRUN	6.34397e-26	0.0827	1vALL	DRD1_MSN_A
ENSG00000249614	LINC02503	6.63971e-26	0.0826667	1vALL	DRD1_MSN_A
ENSG00000177599	ZNF491	6.75026e-26	0.0826545	1vALL	DRD1_MSN_A
ENSG00000135045	C9orf40	6.94105e-26	0.0826341	1vALL	DRD1_MSN_A
ENSG00000233937	AC008443.1	6.97743e-26	0.0826302	1vALL	DRD1_MSN_A
ENSG00000165699	TSC1	6.98965e-26	0.0826288	1vALL	DRD1_MSN_A
ENSG00000238184	CD81-AS1	7.03122e-26	0.0826244	1vALL	DRD1_MSN_A
ENSG00000259521	INO80-AS1	7.06005e-26	0.0826213	1vALL	DRD1_MSN_A
ENSG00000087903	RFX2	7.20556e-26	0.0826063	1vALL	DRD1_MSN_A
ENSG00000143158	MPC2	7.33738e-26	0.082593	1vALL	DRD1_MSN_A
ENSG00000233858	LINC02599	7.92659e-26	0.0825365	1vALL	DRD1_MSN_A
ENSG00000085644	ZNF213	7.93659e-26	0.0825355	1vALL	DRD1_MSN_A
ENSG00000244036	AC073320.1	8.13826e-26	0.0825171	1vALL	DRD1_MSN_A
ENSG00000253649	PRSS51	8.24428e-26	0.0825075	1vALL	DRD1_MSN_A
ENSG00000234707	AC074351.1	8.33773e-26	0.0824992	1vALL	DRD1_MSN_A
ENSG00000009307	CSDE1	8.83709e-26	0.0824566	1vALL	DRD1_MSN_A
ENSG00000287835	AC006063.4	8.8718e-26	0.0824537	1vALL	DRD1_MSN_A
ENSG00000260316	AL008727.1	8.87449e-26	0.0824533	1vALL	DRD1_MSN_A
ENSG00000233739	AL031587.2	8.89112e-26	0.0824519	1vALL	DRD1_MSN_A
ENSG00000287261	AL139243.1	8.96583e-26	0.0824457	1vALL	DRD1_MSN_A
ENSG00000177238	TRIM72	8.96936e-26	0.0824453	1vALL	DRD1_MSN_A
ENSG00000273253	AL022328.4	9.00889e-26	0.082442	1vALL	DRD1_MSN_A
ENSG00000169057	MECP2	9.27651e-26	0.0824205	1vALL	DRD1_MSN_A
ENSG00000188011	RTP5	9.48435e-26	0.0824042	1vALL	DRD1_MSN_A
ENSG00000140995	DEF8	9.7076e-26	0.082387	1vALL	DRD1_MSN_A
ENSG00000073050	XRCC1	9.80863e-26	0.0823794	1vALL	DRD1_MSN_A
ENSG00000261308	FIGNL2	1.0003e-25	0.0823649	1vALL	DRD1_MSN_A
ENSG00000282917	AC107068.2	1.01652e-25	0.082353	1vALL	DRD1_MSN_A
ENSG00000275493	AL627230.1	1.05546e-25	0.0823254	1vALL	DRD1_MSN_A
ENSG00000108828	VAT1	1.05932e-25	0.0823227	1vALL	DRD1_MSN_A
ENSG00000266904	LINC00663	1.08562e-25	0.0823046	1vALL	DRD1_MSN_A
ENSG00000172009	THOP1	1.08589e-25	0.0823043	1vALL	DRD1_MSN_A
ENSG00000126790	L3HYPDH	1.0982e-25	0.082296	1vALL	DRD1_MSN_A
ENSG00000172465	TCEAL1	1.11551e-25	0.0822844	1vALL	DRD1_MSN_A
ENSG00000284491	THSD8	1.1447e-25	0.0822654	1vALL	DRD1_MSN_A
ENSG00000278311	GGNBP2	1.19458e-25	0.0822341	1vALL	DRD1_MSN_A
ENSG00000089177	KIF16B	1.23236e-25	0.0822111	1vALL	DRD1_MSN_A
ENSG00000001629	ANKIB1	1.23742e-25	0.082208	1vALL	DRD1_MSN_A
ENSG00000151475	SLC25A31	1.23742e-25	0.0822079	1vALL	DRD1_MSN_A
ENSG00000165689	ENTR1	1.26975e-25	0.0821889	1vALL	DRD1_MSN_A
ENSG00000198719	DLL1	1.30374e-25	0.0821695	1vALL	DRD1_MSN_A
ENSG00000197183	NOL4L	1.31498e-25	0.0821631	1vALL	DRD1_MSN_A
ENSG00000185347	TEDC1	1.34002e-25	0.0821491	1vALL	DRD1_MSN_A
ENSG00000250360	AC008808.2	1.34811e-25	0.0821446	1vALL	DRD1_MSN_A
ENSG00000260635	AC092338.1	1.36194e-25	0.082137	1vALL	DRD1_MSN_A
ENSG00000146918	NCAPG2	1.42948e-25	0.0821014	1vALL	DRD1_MSN_A
ENSG00000263990	AC004253.1	1.48889e-25	0.0820714	1vALL	DRD1_MSN_A
ENSG00000129625	REEP5	1.49143e-25	0.0820701	1vALL	DRD1_MSN_A
ENSG00000125827	TMX4	1.58787e-25	0.082024	1vALL	DRD1_MSN_A
ENSG00000103932	RPAP1	1.59352e-25	0.0820213	1vALL	DRD1_MSN_A
ENSG00000103353	UBFD1	1.6404e-25	0.0819999	1vALL	DRD1_MSN_A
ENSG00000198265	HELZ	1.65852e-25	0.0819917	1vALL	DRD1_MSN_A
ENSG00000260064	AC092332.1	1.72453e-25	0.0819629	1vALL	DRD1_MSN_A
ENSG00000175061	SNHG29	1.75664e-25	0.0819492	1vALL	DRD1_MSN_A
ENSG00000287354	AL034351.4	1.91993e-25	0.0818838	1vALL	DRD1_MSN_A
ENSG00000253607	AC104316.1	1.93832e-25	0.0818767	1vALL	DRD1_MSN_A
ENSG00000233108	AC006042.2	1.98074e-25	0.0818606	1vALL	DRD1_MSN_A
ENSG00000149823	VPS51	2.23006e-25	0.0817732	1vALL	DRD1_MSN_A
ENSG00000285604	AL357835.1	2.28867e-25	0.081754	1vALL	DRD1_MSN_A
ENSG00000165669	FAM204A	2.29511e-25	0.0817518	1vALL	DRD1_MSN_A
ENSG00000168175	MAPK1IP1L	2.29916e-25	0.0817504	1vALL	DRD1_MSN_A
ENSG00000176371	ZSCAN2	2.50133e-25	0.0816882	1vALL	DRD1_MSN_A
ENSG00000124343	XG	2.56913e-25	0.0816684	1vALL	DRD1_MSN_A
ENSG00000197375	SLC22A5	2.57403e-25	0.0816669	1vALL	DRD1_MSN_A
ENSG00000070669	ASNS	2.60503e-25	0.0816579	1vALL	DRD1_MSN_A
ENSG00000263278	AC233701.1	2.72204e-25	0.0816254	1vALL	DRD1_MSN_A
ENSG00000238207	AC009312.1	2.90824e-25	0.0815764	1vALL	DRD1_MSN_A
ENSG00000186416	NKRF	2.94585e-25	0.0815669	1vALL	DRD1_MSN_A
ENSG00000151093	OXSM	2.94729e-25	0.0815664	1vALL	DRD1_MSN_A
ENSG00000287351	AC092120.3	2.98084e-25	0.0815579	1vALL	DRD1_MSN_A
ENSG00000100053	CRYBB3	3.02758e-25	0.0815463	1vALL	DRD1_MSN_A
ENSG00000137947	GTF2B	3.11964e-25	0.0815241	1vALL	DRD1_MSN_A
ENSG00000148303	RPL7A	3.25969e-25	0.0814915	1vALL	DRD1_MSN_A
ENSG00000233203	DHCR24-DT	3.29479e-25	0.0814835	1vALL	DRD1_MSN_A
ENSG00000205765	C5orf51	3.3369e-25	0.081474	1vALL	DRD1_MSN_A
ENSG00000114455	HHLA2	3.33786e-25	0.0814737	1vALL	DRD1_MSN_A
ENSG00000214128	TMEM213	3.4602e-25	0.081447	1vALL	DRD1_MSN_A
ENSG00000284188	AL451007.3	3.50737e-25	0.0814369	1vALL	DRD1_MSN_A
ENSG00000249550	LINC01234	3.50802e-25	0.0814367	1vALL	DRD1_MSN_A
ENSG00000111203	ITFG2	3.5096e-25	0.0814362	1vALL	DRD1_MSN_A
ENSG00000116260	QSOX1	3.68962e-25	0.0813991	1vALL	DRD1_MSN_A
ENSG00000285737	LINC02680	3.83738e-25	0.0813699	1vALL	DRD1_MSN_A
ENSG00000104643	MTMR9	3.85705e-25	0.0813661	1vALL	DRD1_MSN_A
ENSG00000286198	AL606753.2	3.89845e-25	0.0813581	1vALL	DRD1_MSN_A
ENSG00000189042	ZNF567	4.01839e-25	0.0813355	1vALL	DRD1_MSN_A
ENSG00000121410	A1BG	4.13167e-25	0.0813148	1vALL	DRD1_MSN_A
ENSG00000094916	CBX5	4.14023e-25	0.0813132	1vALL	DRD1_MSN_A
ENSG00000155714	PDZD9	4.21769e-25	0.0812994	1vALL	DRD1_MSN_A
ENSG00000164649	CDCA7L	4.25739e-25	0.0812923	1vALL	DRD1_MSN_A
ENSG00000204351	SKIV2L	4.43329e-25	0.0812622	1vALL	DRD1_MSN_A
ENSG00000095209	TMEM38B	4.53322e-25	0.0812456	1vALL	DRD1_MSN_A
ENSG00000114378	HYAL1	4.58863e-25	0.0812365	1vALL	DRD1_MSN_A
ENSG00000138942	RNF185	4.72547e-25	0.0812146	1vALL	DRD1_MSN_A
ENSG00000008952	SEC62	4.93083e-25	0.0811829	1vALL	DRD1_MSN_A
ENSG00000146707	POMZP3	4.95089e-25	0.0811798	1vALL	DRD1_MSN_A
ENSG00000137500	CCDC90B	5.08239e-25	0.0811602	1vALL	DRD1_MSN_A
ENSG00000279762	AC005899.8	5.37372e-25	0.0811188	1vALL	DRD1_MSN_A
ENSG00000242553	AP001432.1	5.39539e-25	0.0811157	1vALL	DRD1_MSN_A
ENSG00000189308	LIN54	5.42103e-25	0.0811121	1vALL	DRD1_MSN_A
ENSG00000114026	OGG1	5.59283e-25	0.0810888	1vALL	DRD1_MSN_A
ENSG00000163126	ANKRD23	5.62187e-25	0.0810848	1vALL	DRD1_MSN_A
ENSG00000189409	MMP23B	5.75437e-25	0.0810674	1vALL	DRD1_MSN_A
ENSG00000109047	RCVRN	5.78018e-25	0.081064	1vALL	DRD1_MSN_A
ENSG00000224531	SMIM13	5.88596e-25	0.0810504	1vALL	DRD1_MSN_A
ENSG00000187630	DHRS4L2	5.90597e-25	0.0810478	1vALL	DRD1_MSN_A
ENSG00000102984	ZNF821	5.96876e-25	0.0810398	1vALL	DRD1_MSN_A
ENSG00000174611	KY	6.13704e-25	0.0810191	1vALL	DRD1_MSN_A
ENSG00000116752	BCAS2	6.2741e-25	0.0810025	1vALL	DRD1_MSN_A
ENSG00000261058	AC099508.2	6.73144e-25	0.0809501	1vALL	DRD1_MSN_A
ENSG00000263571	AC004147.2	6.75075e-25	0.0809479	1vALL	DRD1_MSN_A
ENSG00000227896	AL731569.1	6.76852e-25	0.0809458	1vALL	DRD1_MSN_A
ENSG00000260634	AC012508.2	6.91166e-25	0.0809301	1vALL	DRD1_MSN_A
ENSG00000224043	CCNT2-AS1	7.18355e-25	0.0809013	1vALL	DRD1_MSN_A
ENSG00000135018	UBQLN1	7.4839e-25	0.0808707	1vALL	DRD1_MSN_A
ENSG00000171943	SRGAP2C	7.50046e-25	0.080869	1vALL	DRD1_MSN_A
ENSG00000143013	LMO4	7.60034e-25	0.080859	1vALL	DRD1_MSN_A
ENSG00000226792	C13orf42	7.65225e-25	0.0808538	1vALL	DRD1_MSN_A
ENSG00000216895	AC009403.1	7.96724e-25	0.0808237	1vALL	DRD1_MSN_A
ENSG00000205022	PABPN1L	8.08942e-25	0.0808122	1vALL	DRD1_MSN_A
ENSG00000082258	CCNT2	8.38917e-25	0.080785	1vALL	DRD1_MSN_A
ENSG00000259416	AC021739.3	8.66027e-25	0.0807612	1vALL	DRD1_MSN_A
ENSG00000109320	NFKB1	1.01092e-24	0.0806456	1vALL	DRD1_MSN_A
ENSG00000170790	OR10A2	1.0984e-24	0.0805835	1vALL	DRD1_MSN_A
ENSG00000269956	MKNK1-AS1	1.10582e-24	0.0805784	1vALL	DRD1_MSN_A
ENSG00000141446	ESCO1	1.17319e-24	0.0805341	1vALL	DRD1_MSN_A
ENSG00000155252	PI4K2A	1.22984e-24	0.0804987	1vALL	DRD1_MSN_A
ENSG00000143614	GATAD2B	1.23391e-24	0.0804961	1vALL	DRD1_MSN_A
ENSG00000147419	CCDC25	1.23512e-24	0.0804953	1vALL	DRD1_MSN_A
ENSG00000168288	MMADHC	1.23788e-24	0.0804935	1vALL	DRD1_MSN_A
ENSG00000267672	AC010632.2	1.2802e-24	0.0804683	1vALL	DRD1_MSN_A
ENSG00000111641	NOP2	1.31502e-24	0.0804481	1vALL	DRD1_MSN_A
ENSG00000076513	ANKRD13A	1.33907e-24	0.0804344	1vALL	DRD1_MSN_A
ENSG00000138613	APH1B	1.37559e-24	0.0804141	1vALL	DRD1_MSN_A
ENSG00000006015	REX1BD	1.43873e-24	0.0803804	1vALL	DRD1_MSN_A
ENSG00000198743	SLC5A3	1.45751e-24	0.0803706	1vALL	DRD1_MSN_A
ENSG00000224361	AC011239.1	1.47102e-24	0.0803636	1vALL	DRD1_MSN_A
ENSG00000223478	AL441992.1	1.4864e-24	0.0803557	1vALL	DRD1_MSN_A
ENSG00000155229	MMS19	1.50571e-24	0.0803459	1vALL	DRD1_MSN_A
ENSG00000268889	AC008750.7	1.50741e-24	0.080345	1vALL	DRD1_MSN_A
ENSG00000236202	GRM7-AS1	1.55701e-24	0.0803206	1vALL	DRD1_MSN_A
ENSG00000100490	CDKL1	1.59088e-24	0.0803044	1vALL	DRD1_MSN_A
ENSG00000170584	NUDCD2	1.61393e-24	0.0802935	1vALL	DRD1_MSN_A
ENSG00000273156	AC124016.2	1.77764e-24	0.0802209	1vALL	DRD1_MSN_A
ENSG00000255946	AC069234.1	1.85124e-24	0.0801903	1vALL	DRD1_MSN_A
ENSG00000141543	EIF4A3	1.85445e-24	0.0801889	1vALL	DRD1_MSN_A
ENSG00000267222	AC107993.1	1.87457e-24	0.0801807	1vALL	DRD1_MSN_A
ENSG00000258323	AC073575.1	1.92437e-24	0.0801609	1vALL	DRD1_MSN_A
ENSG00000204859	ZBTB48	1.93633e-24	0.0801561	1vALL	DRD1_MSN_A
ENSG00000151353	TMEM18	1.96609e-24	0.0801446	1vALL	DRD1_MSN_A
ENSG00000132128	LRRC41	2.01896e-24	0.0801245	1vALL	DRD1_MSN_A
ENSG00000285844	FO393414.3	2.02882e-24	0.0801208	1vALL	DRD1_MSN_A
ENSG00000152256	PDK1	2.07209e-24	0.0801048	1vALL	DRD1_MSN_A
ENSG00000078369	GNB1	2.10477e-24	0.080093	1vALL	DRD1_MSN_A
ENSG00000196235	SUPT5H	2.13098e-24	0.0800835	1vALL	DRD1_MSN_A
ENSG00000107371	EXOSC3	2.1796e-24	0.0800665	1vALL	DRD1_MSN_A
ENSG00000143952	VPS54	2.20392e-24	0.080058	1vALL	DRD1_MSN_A
ENSG00000213918	DNASE1	2.26192e-24	0.0800384	1vALL	DRD1_MSN_A
ENSG00000285693	AP002381.2	2.32504e-24	0.0800176	1vALL	DRD1_MSN_A
ENSG00000235497	AC012506.4	2.3389e-24	0.080013	1vALL	DRD1_MSN_A
ENSG00000133706	LARS	2.45878e-24	0.0799753	1vALL	DRD1_MSN_A
ENSG00000243960	AL390195.1	2.5883e-24	0.0799365	1vALL	DRD1_MSN_A
ENSG00000269967	AL136115.2	2.65811e-24	0.0799163	1vALL	DRD1_MSN_A
ENSG00000136999	CCN3	2.68659e-24	0.0799082	1vALL	DRD1_MSN_A
ENSG00000260193	LINC02846	2.8552e-24	0.0798622	1vALL	DRD1_MSN_A
ENSG00000133116	KL	3.00088e-24	0.0798246	1vALL	DRD1_MSN_A
ENSG00000161652	IZUMO2	3.01968e-24	0.0798198	1vALL	DRD1_MSN_A
ENSG00000181045	SLC26A11	3.13815e-24	0.0797906	1vALL	DRD1_MSN_A
ENSG00000259222	AC027088.2	3.29423e-24	0.0797539	1vALL	DRD1_MSN_A
ENSG00000185565	LSAMP	3.31259e-24	0.0797496	1vALL	DRD1_MSN_A
ENSG00000267858	MZF1-AS1	3.33797e-24	0.0797437	1vALL	DRD1_MSN_A
ENSG00000100997	ABHD12	3.342e-24	0.0797427	1vALL	DRD1_MSN_A
ENSG00000272583	AL592494.2	3.42464e-24	0.0797242	1vALL	DRD1_MSN_A
ENSG00000161057	PSMC2	3.44126e-24	0.0797204	1vALL	DRD1_MSN_A
ENSG00000100023	PPIL2	3.45414e-24	0.0797175	1vALL	DRD1_MSN_A
ENSG00000109339	MAPK10	3.57666e-24	0.0796911	1vALL	DRD1_MSN_A
ENSG00000226819	MEIS1-AS3	3.62674e-24	0.0796805	1vALL	DRD1_MSN_A
ENSG00000254450	ALG9-IT1	3.62923e-24	0.0796798	1vALL	DRD1_MSN_A
ENSG00000131375	CAPN7	3.67185e-24	0.0796709	1vALL	DRD1_MSN_A
ENSG00000197933	ZNF823	3.7822e-24	0.0796484	1vALL	DRD1_MSN_A
ENSG00000188529	SRSF10	3.80795e-24	0.0796432	1vALL	DRD1_MSN_A
ENSG00000276107	AC037198.1	3.99946e-24	0.079606	1vALL	DRD1_MSN_A
ENSG00000125843	AP5S1	4.08348e-24	0.0795902	1vALL	DRD1_MSN_A
ENSG00000229487	ALG13-AS1	4.11504e-24	0.0795842	1vALL	DRD1_MSN_A
ENSG00000198755	RPL10A	4.12814e-24	0.0795817	1vALL	DRD1_MSN_A
ENSG00000111802	TDP2	4.14197e-24	0.0795791	1vALL	DRD1_MSN_A
ENSG00000172172	MRPL13	4.29664e-24	0.0795512	1vALL	DRD1_MSN_A
ENSG00000065268	WDR18	4.32051e-24	0.079547	1vALL	DRD1_MSN_A
ENSG00000117152	RGS4	4.32813e-24	0.0795455	1vALL	DRD1_MSN_A
ENSG00000151500	THYN1	4.49605e-24	0.0795166	1vALL	DRD1_MSN_A
ENSG00000100479	POLE2	4.52125e-24	0.0795123	1vALL	DRD1_MSN_A
ENSG00000075568	TMEM131	4.73616e-24	0.079477	1vALL	DRD1_MSN_A
ENSG00000064995	TAF11	4.94049e-24	0.0794449	1vALL	DRD1_MSN_A
ENSG00000226465	AL390198.1	4.96491e-24	0.079441	1vALL	DRD1_MSN_A
ENSG00000089057	SLC23A2	5.06105e-24	0.0794264	1vALL	DRD1_MSN_A
ENSG00000175414	ARL10	5.12255e-24	0.0794171	1vALL	DRD1_MSN_A
ENSG00000257218	GATC	5.34049e-24	0.0793854	1vALL	DRD1_MSN_A
ENSG00000241127	YAE1	5.36474e-24	0.0793819	1vALL	DRD1_MSN_A
ENSG00000228391	AC011995.1	5.43421e-24	0.0793721	1vALL	DRD1_MSN_A
ENSG00000229312	AL353693.1	5.53355e-24	0.0793582	1vALL	DRD1_MSN_A
ENSG00000180329	CCDC43	5.66435e-24	0.0793404	1vALL	DRD1_MSN_A
ENSG00000164934	DCAF13	5.72535e-24	0.0793321	1vALL	DRD1_MSN_A
ENSG00000008226	DLEC1	5.73353e-24	0.079331	1vALL	DRD1_MSN_A
ENSG00000286959	AC104383.2	5.8068e-24	0.0793212	1vALL	DRD1_MSN_A
ENSG00000253447	AC113423.2	6.23164e-24	0.0792675	1vALL	DRD1_MSN_A
ENSG00000016864	GLT8D1	6.36375e-24	0.0792515	1vALL	DRD1_MSN_A
ENSG00000258735	LINC00637	6.43754e-24	0.0792426	1vALL	DRD1_MSN_A
ENSG00000107262	BAG1	6.49927e-24	0.0792353	1vALL	DRD1_MSN_A
ENSG00000243055	GK-AS1	6.56985e-24	0.0792269	1vALL	DRD1_MSN_A
ENSG00000261649	GOLGA6L7	6.80052e-24	0.0792006	1vALL	DRD1_MSN_A
ENSG00000233367	AL133480.1	6.88075e-24	0.0791916	1vALL	DRD1_MSN_A
ENSG00000165568	AKR1E2	6.9555e-24	0.0791833	1vALL	DRD1_MSN_A
ENSG00000065548	ZC3H15	7.01932e-24	0.0791762	1vALL	DRD1_MSN_A
ENSG00000260392	AC090518.1	7.17e-24	0.07916	1vALL	DRD1_MSN_A
ENSG00000258842	AL390816.1	7.36911e-24	0.079139	1vALL	DRD1_MSN_A
ENSG00000160753	RUSC1	7.43201e-24	0.0791325	1vALL	DRD1_MSN_A
ENSG00000249241	LINC02265	7.90758e-24	0.0790852	1vALL	DRD1_MSN_A
ENSG00000234665	LERFS	8.06739e-24	0.0790698	1vALL	DRD1_MSN_A
ENSG00000147548	NSD3	8.07903e-24	0.0790686	1vALL	DRD1_MSN_A
ENSG00000286024	AC026803.3	8.22202e-24	0.0790552	1vALL	DRD1_MSN_A
ENSG00000198522	GPN1	8.32957e-24	0.0790452	1vALL	DRD1_MSN_A
ENSG00000134007	ADAM20	8.78308e-24	0.0790047	1vALL	DRD1_MSN_A
ENSG00000217930	PAM16	8.85765e-24	0.0789981	1vALL	DRD1_MSN_A
ENSG00000176681	LRRC37A	8.86762e-24	0.0789972	1vALL	DRD1_MSN_A
ENSG00000261292	AC110491.1	8.90519e-24	0.0789939	1vALL	DRD1_MSN_A
ENSG00000130921	C12orf65	9.04045e-24	0.0789823	1vALL	DRD1_MSN_A
ENSG00000156194	PPEF2	9.10924e-24	0.0789764	1vALL	DRD1_MSN_A
ENSG00000287511	AL109984.1	9.11319e-24	0.078976	1vALL	DRD1_MSN_A
ENSG00000103152	MPG	9.11509e-24	0.0789757	1vALL	DRD1_MSN_A
ENSG00000089327	FXYD5	9.12637e-24	0.0789747	1vALL	DRD1_MSN_A
ENSG00000272880	AL161734.1	9.31008e-24	0.0789594	1vALL	DRD1_MSN_A
ENSG00000164109	MAD2L1	9.66745e-24	0.0789305	1vALL	DRD1_MSN_A
ENSG00000286737	AC092168.3	9.77938e-24	0.0789217	1vALL	DRD1_MSN_A
ENSG00000167491	GATAD2A	1.01129e-23	0.078896	1vALL	DRD1_MSN_A
ENSG00000136156	ITM2B	1.03169e-23	0.0788806	1vALL	DRD1_MSN_A
ENSG00000235361	AC016292.1	1.05533e-23	0.0788632	1vALL	DRD1_MSN_A
ENSG00000160799	CCDC12	1.05845e-23	0.0788609	1vALL	DRD1_MSN_A
ENSG00000197448	GSTK1	1.11647e-23	0.07882	1vALL	DRD1_MSN_A
ENSG00000263677	AC012588.1	1.14357e-23	0.0788016	1vALL	DRD1_MSN_A
ENSG00000101150	TPD52L2	1.18072e-23	0.0787771	1vALL	DRD1_MSN_A
ENSG00000156697	UTP14A	1.21918e-23	0.0787525	1vALL	DRD1_MSN_A
ENSG00000228624	HDAC2-AS2	1.22125e-23	0.0787511	1vALL	DRD1_MSN_A
ENSG00000255062	AP001318.2	1.29829e-23	0.0787042	1vALL	DRD1_MSN_A
ENSG00000287125	AC018695.9	1.3014e-23	0.0787023	1vALL	DRD1_MSN_A
ENSG00000287963	AC010476.2	1.3304e-23	0.0786853	1vALL	DRD1_MSN_A
ENSG00000284703	AL805961.1	1.33858e-23	0.0786805	1vALL	DRD1_MSN_A
ENSG00000100426	ZBED4	1.41039e-23	0.0786404	1vALL	DRD1_MSN_A
ENSG00000234465	PINLYP	1.4141e-23	0.0786383	1vALL	DRD1_MSN_A
ENSG00000272668	AL590560.3	1.42502e-23	0.0786323	1vALL	DRD1_MSN_A
ENSG00000233926	AL591368.1	1.42678e-23	0.0786313	1vALL	DRD1_MSN_A
ENSG00000249679	AC106897.1	1.43122e-23	0.0786288	1vALL	DRD1_MSN_A
ENSG00000215712	TMEM242	1.43778e-23	0.0786252	1vALL	DRD1_MSN_A
ENSG00000119723	COQ6	1.4743e-23	0.0786059	1vALL	DRD1_MSN_A
ENSG00000180336	MEIOC	1.48413e-23	0.0786007	1vALL	DRD1_MSN_A
ENSG00000050426	LETMD1	1.49696e-23	0.078594	1vALL	DRD1_MSN_A
ENSG00000116212	LRRC42	1.50928e-23	0.0785876	1vALL	DRD1_MSN_A
ENSG00000205837	LINC00487	1.54149e-23	0.0785713	1vALL	DRD1_MSN_A
ENSG00000218109	KIRREL3-AS3	1.55616e-23	0.078564	1vALL	DRD1_MSN_A
ENSG00000100271	TTLL1	1.59658e-23	0.0785442	1vALL	DRD1_MSN_A
ENSG00000185105	MYADML2	1.62946e-23	0.0785285	1vALL	DRD1_MSN_A
ENSG00000183741	CBX6	1.65672e-23	0.0785157	1vALL	DRD1_MSN_A
ENSG00000074935	TUBE1	1.65995e-23	0.0785141	1vALL	DRD1_MSN_A
ENSG00000235736	AL031275.1	1.70345e-23	0.0784941	1vALL	DRD1_MSN_A
ENSG00000124228	DDX27	1.72114e-23	0.0784861	1vALL	DRD1_MSN_A
ENSG00000117594	HSD11B1	1.74839e-23	0.078474	1vALL	DRD1_MSN_A
ENSG00000114423	CBLB	1.77313e-23	0.0784631	1vALL	DRD1_MSN_A
ENSG00000152904	GGPS1	1.81155e-23	0.0784465	1vALL	DRD1_MSN_A
ENSG00000271778	AC080013.3	1.8532e-23	0.078429	1vALL	DRD1_MSN_A
ENSG00000113580	NR3C1	1.87664e-23	0.0784192	1vALL	DRD1_MSN_A
ENSG00000120539	MASTL	1.9088e-23	0.0784061	1vALL	DRD1_MSN_A
ENSG00000233581	AC069155.1	1.9103e-23	0.0784054	1vALL	DRD1_MSN_A
ENSG00000259103	AF107885.2	1.94178e-23	0.0783927	1vALL	DRD1_MSN_A
ENSG00000278107	AC027575.2	1.9995e-23	0.0783701	1vALL	DRD1_MSN_A
ENSG00000251022	THAP9-AS1	2.01369e-23	0.0783646	1vALL	DRD1_MSN_A
ENSG00000257727	CNPY2	2.0462e-23	0.0783522	1vALL	DRD1_MSN_A
ENSG00000151304	SRFBP1	2.05519e-23	0.0783487	1vALL	DRD1_MSN_A
ENSG00000285907	AL161910.1	2.06077e-23	0.0783466	1vALL	DRD1_MSN_A
ENSG00000250027	AC022272.1	2.09928e-23	0.0783322	1vALL	DRD1_MSN_A
ENSG00000225489	AL354707.1	2.14195e-23	0.0783167	1vALL	DRD1_MSN_A
ENSG00000205913	SRRM2-AS1	2.16742e-23	0.0783075	1vALL	DRD1_MSN_A
ENSG00000196290	NIF3L1	2.20811e-23	0.0782931	1vALL	DRD1_MSN_A
ENSG00000215277	RNF212B	2.20817e-23	0.078293	1vALL	DRD1_MSN_A
ENSG00000111615	KRR1	2.27058e-23	0.0782714	1vALL	DRD1_MSN_A
ENSG00000270332	SMC2-AS1	2.27823e-23	0.0782687	1vALL	DRD1_MSN_A
ENSG00000286932	AC013716.1	2.36109e-23	0.0782411	1vALL	DRD1_MSN_A
ENSG00000178187	ZNF454	2.40685e-23	0.0782263	1vALL	DRD1_MSN_A
ENSG00000223838	AC007091.1	2.48551e-23	0.0782014	1vALL	DRD1_MSN_A
ENSG00000257698	GIHCG	2.56451e-23	0.0781772	1vALL	DRD1_MSN_A
ENSG00000089009	RPL6	2.64064e-23	0.0781546	1vALL	DRD1_MSN_A
ENSG00000134324	LPIN1	2.64082e-23	0.0781545	1vALL	DRD1_MSN_A
ENSG00000171016	PYGO1	2.73024e-23	0.0781287	1vALL	DRD1_MSN_A
ENSG00000257771	LINC02395	2.81192e-23	0.0781059	1vALL	DRD1_MSN_A
ENSG00000067836	ROGDI	2.85379e-23	0.0780944	1vALL	DRD1_MSN_A
ENSG00000122824	NUDT10	2.8852e-23	0.0780859	1vALL	DRD1_MSN_A
ENSG00000171159	C9orf16	3.00394e-23	0.0780547	1vALL	DRD1_MSN_A
ENSG00000123908	AGO2	3.21362e-23	0.0780025	1vALL	DRD1_MSN_A
ENSG00000135778	NTPCR	3.39092e-23	0.0779609	1vALL	DRD1_MSN_A
ENSG00000170417	TMEM182	3.62433e-23	0.0779094	1vALL	DRD1_MSN_A
ENSG00000132423	COQ3	3.63185e-23	0.0779077	1vALL	DRD1_MSN_A
ENSG00000224177	LINC00570	3.76354e-23	0.0778801	1vALL	DRD1_MSN_A
ENSG00000163751	CPA3	3.97546e-23	0.0778377	1vALL	DRD1_MSN_A
ENSG00000232131	NCOA7-AS1	3.97791e-23	0.0778371	1vALL	DRD1_MSN_A
ENSG00000259116	AL049869.3	4.03012e-23	0.0778269	1vALL	DRD1_MSN_A
ENSG00000170191	NANP	4.04514e-23	0.0778239	1vALL	DRD1_MSN_A
ENSG00000153561	RMND5A	4.13147e-23	0.0778075	1vALL	DRD1_MSN_A
ENSG00000267423	AC005616.1	4.13937e-23	0.0778059	1vALL	DRD1_MSN_A
ENSG00000130640	TUBGCP2	4.20636e-23	0.0777934	1vALL	DRD1_MSN_A
ENSG00000147687	TATDN1	4.22889e-23	0.0777891	1vALL	DRD1_MSN_A
ENSG00000267476	AC104365.1	4.40965e-23	0.0777567	1vALL	DRD1_MSN_A
ENSG00000166596	CFAP52	4.63696e-23	0.0777176	1vALL	DRD1_MSN_A
ENSG00000116922	C1orf109	4.79752e-23	0.0776912	1vALL	DRD1_MSN_A
ENSG00000188566	NDOR1	5.25304e-23	0.0776208	1vALL	DRD1_MSN_A
ENSG00000248300	LINC02360	5.26194e-23	0.0776193	1vALL	DRD1_MSN_A
ENSG00000082515	MRPL22	5.36027e-23	0.0776049	1vALL	DRD1_MSN_A
ENSG00000005194	CIAPIN1	5.36034e-23	0.0776048	1vALL	DRD1_MSN_A
ENSG00000226386	PARD3-AS1	5.40157e-23	0.0775987	1vALL	DRD1_MSN_A
ENSG00000164591	MYOZ3	5.53493e-23	0.0775797	1vALL	DRD1_MSN_A
ENSG00000279486	OR2AG1	5.78167e-23	0.0775458	1vALL	DRD1_MSN_A
ENSG00000182541	LIMK2	5.80619e-23	0.0775424	1vALL	DRD1_MSN_A
ENSG00000083290	ULK2	6.06067e-23	0.077509	1vALL	DRD1_MSN_A
ENSG00000116205	TCEANC2	6.24047e-23	0.0774862	1vALL	DRD1_MSN_A
ENSG00000135632	SMYD5	6.28835e-23	0.0774801	1vALL	DRD1_MSN_A
ENSG00000261326	LINC01355	6.44109e-23	0.0774614	1vALL	DRD1_MSN_A
ENSG00000145022	TCTA	6.51684e-23	0.0774522	1vALL	DRD1_MSN_A
ENSG00000100911	PSME2	6.57024e-23	0.0774458	1vALL	DRD1_MSN_A
ENSG00000286648	AC068931.1	6.70831e-23	0.0774295	1vALL	DRD1_MSN_A
ENSG00000148584	A1CF	6.73676e-23	0.0774261	1vALL	DRD1_MSN_A
ENSG00000269246	AC011445.2	6.74084e-23	0.0774255	1vALL	DRD1_MSN_A
ENSG00000130193	THEM6	6.82931e-23	0.0774153	1vALL	DRD1_MSN_A
ENSG00000157881	PANK4	7.0608e-23	0.0773893	1vALL	DRD1_MSN_A
ENSG00000243137	PSG4	7.11478e-23	0.0773833	1vALL	DRD1_MSN_A
ENSG00000014216	CAPN1	7.18181e-23	0.0773759	1vALL	DRD1_MSN_A
ENSG00000149541	B3GAT3	7.45887e-23	0.0773463	1vALL	DRD1_MSN_A
ENSG00000215374	FAM66B	7.50081e-23	0.0773419	1vALL	DRD1_MSN_A
ENSG00000153714	LURAP1L	7.99293e-23	0.0772923	1vALL	DRD1_MSN_A
ENSG00000260578	AC110597.1	8.30345e-23	0.0772625	1vALL	DRD1_MSN_A
ENSG00000171827	ZNF570	8.7846e-23	0.0772185	1vALL	DRD1_MSN_A
ENSG00000181666	ZNF875	8.87357e-23	0.0772106	1vALL	DRD1_MSN_A
ENSG00000259407	AC021739.2	9.10284e-23	0.0771906	1vALL	DRD1_MSN_A
ENSG00000186280	KDM4D	9.10652e-23	0.0771902	1vALL	DRD1_MSN_A
ENSG00000181513	ACBD4	9.20808e-23	0.0771814	1vALL	DRD1_MSN_A
ENSG00000144136	SLC20A1	9.23257e-23	0.0771792	1vALL	DRD1_MSN_A
ENSG00000242540	AC010729.2	9.39418e-23	0.0771656	1vALL	DRD1_MSN_A
ENSG00000176909	MAMSTR	9.40757e-23	0.0771644	1vALL	DRD1_MSN_A
ENSG00000112619	PRPH2	9.41345e-23	0.0771638	1vALL	DRD1_MSN_A
ENSG00000151422	FER	9.42862e-23	0.0771624	1vALL	DRD1_MSN_A
ENSG00000117262	GPR89A	9.49013e-23	0.0771573	1vALL	DRD1_MSN_A
ENSG00000267695	AC105227.1	9.59553e-23	0.0771486	1vALL	DRD1_MSN_A
ENSG00000247516	MIR4458HG	9.62325e-23	0.0771462	1vALL	DRD1_MSN_A
ENSG00000240571	AC087071.2	9.67572e-23	0.0771419	1vALL	DRD1_MSN_A
ENSG00000266527	AC005697.2	9.73274e-23	0.0771372	1vALL	DRD1_MSN_A
ENSG00000163875	MEAF6	9.8942e-23	0.0771242	1vALL	DRD1_MSN_A
ENSG00000263982	AC009716.1	9.99322e-23	0.0771164	1vALL	DRD1_MSN_A
ENSG00000041802	LSG1	1.00744e-22	0.07711	1vALL	DRD1_MSN_A
ENSG00000266248	AC011474.2	1.06248e-22	0.0770683	1vALL	DRD1_MSN_A
ENSG00000267101	AC090376.1	1.07706e-22	0.0770576	1vALL	DRD1_MSN_A
ENSG00000248378	AC022447.1	1.07929e-22	0.0770559	1vALL	DRD1_MSN_A
ENSG00000196793	ZNF239	1.09745e-22	0.0770427	1vALL	DRD1_MSN_A
ENSG00000131951	LRRC9	1.10859e-22	0.0770347	1vALL	DRD1_MSN_A
ENSG00000174151	CYB561D1	1.12757e-22	0.0770214	1vALL	DRD1_MSN_A
ENSG00000232162	USP12-AS1	1.15025e-22	0.0770057	1vALL	DRD1_MSN_A
ENSG00000277692	AL121583.1	1.23386e-22	0.0769508	1vALL	DRD1_MSN_A
ENSG00000139985	ADAM21	1.27584e-22	0.0769245	1vALL	DRD1_MSN_A
ENSG00000215790	SLC35E2A	1.33756e-22	0.0768874	1vALL	DRD1_MSN_A
ENSG00000135457	TFCP2	1.33875e-22	0.0768866	1vALL	DRD1_MSN_A
ENSG00000122543	OCM	1.34727e-22	0.0768816	1vALL	DRD1_MSN_A
ENSG00000256101	AC092745.1	1.35076e-22	0.0768794	1vALL	DRD1_MSN_A
ENSG00000227712	AL359915.1	1.3766e-22	0.0768645	1vALL	DRD1_MSN_A
ENSG00000013523	ANGEL1	1.38236e-22	0.0768611	1vALL	DRD1_MSN_A
ENSG00000182700	IGIP	1.39682e-22	0.0768529	1vALL	DRD1_MSN_A
ENSG00000175575	PAAF1	1.47705e-22	0.076809	1vALL	DRD1_MSN_A
ENSG00000187257	RSBN1L	1.51269e-22	0.0767903	1vALL	DRD1_MSN_A
ENSG00000083937	CHMP2B	1.56294e-22	0.0767645	1vALL	DRD1_MSN_A
ENSG00000107404	DVL1	1.59372e-22	0.0767492	1vALL	DRD1_MSN_A
ENSG00000108666	C17orf75	1.62227e-22	0.0767351	1vALL	DRD1_MSN_A
ENSG00000276863	AC124319.2	1.63181e-22	0.0767304	1vALL	DRD1_MSN_A
ENSG00000083544	TDRD3	1.65234e-22	0.0767205	1vALL	DRD1_MSN_A
ENSG00000261512	AC092368.3	1.65364e-22	0.0767198	1vALL	DRD1_MSN_A
ENSG00000139613	SMARCC2	1.69764e-22	0.0766991	1vALL	DRD1_MSN_A
ENSG00000228577	AC010731.2	1.70978e-22	0.0766934	1vALL	DRD1_MSN_A
ENSG00000284713	SMIM38	1.72294e-22	0.0766873	1vALL	DRD1_MSN_A
ENSG00000140839	CLEC18B	1.80515e-22	0.0766506	1vALL	DRD1_MSN_A
ENSG00000135472	FAIM2	1.82942e-22	0.07664	1vALL	DRD1_MSN_A
ENSG00000197965	MPZL1	1.85187e-22	0.0766304	1vALL	DRD1_MSN_A
ENSG00000168939	SPRY3	1.87626e-22	0.07662	1vALL	DRD1_MSN_A
ENSG00000267786	AF038458.3	1.90573e-22	0.0766076	1vALL	DRD1_MSN_A
ENSG00000224109	CENPVL3	1.91183e-22	0.076605	1vALL	DRD1_MSN_A
ENSG00000111247	RAD51AP1	1.93092e-22	0.0765971	1vALL	DRD1_MSN_A
ENSG00000160050	CCDC28B	1.94252e-22	0.0765923	1vALL	DRD1_MSN_A
ENSG00000134107	BHLHE40	1.96839e-22	0.0765818	1vALL	DRD1_MSN_A
ENSG00000180035	ZNF48	2.01192e-22	0.0765645	1vALL	DRD1_MSN_A
ENSG00000286552	AL390839.1	2.01386e-22	0.0765637	1vALL	DRD1_MSN_A
ENSG00000118971	CCND2	2.11254e-22	0.076526	1vALL	DRD1_MSN_A
ENSG00000250592	AC055733.2	2.15031e-22	0.0765119	1vALL	DRD1_MSN_A
ENSG00000260141	AC145350.2	2.17827e-22	0.0765017	1vALL	DRD1_MSN_A
ENSG00000108961	RANGRF	2.19849e-22	0.0764943	1vALL	DRD1_MSN_A
ENSG00000259448	LINC02352	2.32868e-22	0.0764489	1vALL	DRD1_MSN_A
ENSG00000148331	ASB6	2.35366e-22	0.0764404	1vALL	DRD1_MSN_A
ENSG00000232117	LINC00384	2.41558e-22	0.0764199	1vALL	DRD1_MSN_A
ENSG00000153132	CLGN	2.48113e-22	0.0763987	1vALL	DRD1_MSN_A
ENSG00000226312	CFLAR-AS1	2.48241e-22	0.0763982	1vALL	DRD1_MSN_A
ENSG00000120645	IQSEC3	2.52152e-22	0.0763858	1vALL	DRD1_MSN_A
ENSG00000100290	BIK	2.61836e-22	0.076356	1vALL	DRD1_MSN_A
ENSG00000131043	AAR2	2.69751e-22	0.0763324	1vALL	DRD1_MSN_A
ENSG00000127415	IDUA	2.76832e-22	0.0763119	1vALL	DRD1_MSN_A
ENSG00000113068	PFDN1	2.84959e-22	0.076289	1vALL	DRD1_MSN_A
ENSG00000145692	BHMT	3.06101e-22	0.0762324	1vALL	DRD1_MSN_A
ENSG00000182057	OGFRP1	3.07135e-22	0.0762296	1vALL	DRD1_MSN_A
ENSG00000181789	COPG1	3.10587e-22	0.0762207	1vALL	DRD1_MSN_A
ENSG00000134480	CCNH	3.10932e-22	0.0762197	1vALL	DRD1_MSN_A
ENSG00000246528	AC079089.1	3.13386e-22	0.0762134	1vALL	DRD1_MSN_A
ENSG00000100387	RBX1	3.15285e-22	0.0762086	1vALL	DRD1_MSN_A
ENSG00000132517	SLC52A1	3.42803e-22	0.0761424	1vALL	DRD1_MSN_A
ENSG00000230185	C9orf147	3.48098e-22	0.0761302	1vALL	DRD1_MSN_A
ENSG00000126226	PCID2	3.48681e-22	0.0761287	1vALL	DRD1_MSN_A
ENSG00000276075	AC027682.6	3.50214e-22	0.0761252	1vALL	DRD1_MSN_A
ENSG00000134255	CEPT1	3.59584e-22	0.0761042	1vALL	DRD1_MSN_A
ENSG00000124574	ABCC10	3.61272e-22	0.0761004	1vALL	DRD1_MSN_A
ENSG00000116741	RGS2	3.77046e-22	0.0760665	1vALL	DRD1_MSN_A
ENSG00000258646	AL049780.1	3.80331e-22	0.0760595	1vALL	DRD1_MSN_A
ENSG00000181163	NPM1	3.84436e-22	0.0760509	1vALL	DRD1_MSN_A
ENSG00000261136	AC023908.3	4.0165e-22	0.0760162	1vALL	DRD1_MSN_A
ENSG00000227705	AL391097.2	4.02726e-22	0.076014	1vALL	DRD1_MSN_A
ENSG00000087008	ACOX3	4.08189e-22	0.0760032	1vALL	DRD1_MSN_A
ENSG00000229839	AC018462.1	4.16765e-22	0.0759866	1vALL	DRD1_MSN_A
ENSG00000168303	MPLKIP	4.22895e-22	0.075975	1vALL	DRD1_MSN_A
ENSG00000266978	AC011511.2	4.28107e-22	0.0759652	1vALL	DRD1_MSN_A
ENSG00000162729	IGSF8	4.32963e-22	0.0759561	1vALL	DRD1_MSN_A
ENSG00000206069	TMEM211	4.36385e-22	0.0759498	1vALL	DRD1_MSN_A
ENSG00000203356	LINC01562	4.45887e-22	0.0759326	1vALL	DRD1_MSN_A
ENSG00000146457	WTAP	4.46402e-22	0.0759316	1vALL	DRD1_MSN_A
ENSG00000091536	MYO15A	4.5233e-22	0.0759211	1vALL	DRD1_MSN_A
ENSG00000128944	KNSTRN	4.59906e-22	0.0759078	1vALL	DRD1_MSN_A
ENSG00000164338	UTP15	4.62646e-22	0.075903	1vALL	DRD1_MSN_A
ENSG00000255046	AC069185.1	4.73445e-22	0.0758846	1vALL	DRD1_MSN_A
ENSG00000286698	AC027612.5	4.85012e-22	0.0758654	1vALL	DRD1_MSN_A
ENSG00000233639	PANTR1	4.92172e-22	0.0758536	1vALL	DRD1_MSN_A
ENSG00000248968	AC012640.1	5.07753e-22	0.0758288	1vALL	DRD1_MSN_A
ENSG00000286805	AL138716.1	5.36562e-22	0.0757849	1vALL	DRD1_MSN_A
ENSG00000182220	ATP6AP2	5.38371e-22	0.0757822	1vALL	DRD1_MSN_A
ENSG00000108576	SLC6A4	5.47676e-22	0.0757684	1vALL	DRD1_MSN_A
ENSG00000125755	SYMPK	5.52641e-22	0.0757612	1vALL	DRD1_MSN_A
ENSG00000113205	PCDHB3	5.5968e-22	0.075751	1vALL	DRD1_MSN_A
ENSG00000229962	AP000221.1	5.64502e-22	0.0757441	1vALL	DRD1_MSN_A
ENSG00000131381	RBSN	5.70239e-22	0.075736	1vALL	DRD1_MSN_A
ENSG00000137038	DMAC1	5.82249e-22	0.0757193	1vALL	DRD1_MSN_A
ENSG00000287001	AC010624.5	5.85667e-22	0.0757146	1vALL	DRD1_MSN_A
ENSG00000250902	SMAD1-AS1	5.86777e-22	0.075713	1vALL	DRD1_MSN_A
ENSG00000234542	AL357127.1	5.95509e-22	0.0757011	1vALL	DRD1_MSN_A
ENSG00000108813	DLX4	6.14181e-22	0.0756765	1vALL	DRD1_MSN_A
ENSG00000184788	SATL1	6.22205e-22	0.0756661	1vALL	DRD1_MSN_A
ENSG00000185482	STAC3	6.27121e-22	0.0756596	1vALL	DRD1_MSN_A
ENSG00000011258	MBTD1	6.27121e-22	0.0756596	1vALL	DRD1_MSN_A
ENSG00000119318	RAD23B	6.27982e-22	0.0756584	1vALL	DRD1_MSN_A
ENSG00000157429	ZNF19	6.3278e-22	0.0756523	1vALL	DRD1_MSN_A
ENSG00000053372	MRTO4	6.40859e-22	0.0756421	1vALL	DRD1_MSN_A
ENSG00000083093	PALB2	6.43172e-22	0.0756391	1vALL	DRD1_MSN_A
ENSG00000276337	AC105429.1	6.81254e-22	0.0755932	1vALL	DRD1_MSN_A
ENSG00000075089	ACTR6	7.15978e-22	0.0755536	1vALL	DRD1_MSN_A
ENSG00000260573	AC007493.1	7.17499e-22	0.0755518	1vALL	DRD1_MSN_A
ENSG00000232739	AL607028.1	7.23798e-22	0.0755447	1vALL	DRD1_MSN_A
ENSG00000227039	ITGB2-AS1	7.87594e-22	0.0754773	1vALL	DRD1_MSN_A
ENSG00000115226	FNDC4	7.90907e-22	0.0754739	1vALL	DRD1_MSN_A
ENSG00000013588	GPRC5A	7.99044e-22	0.0754656	1vALL	DRD1_MSN_A
ENSG00000170871	KIAA0232	8.04485e-22	0.0754601	1vALL	DRD1_MSN_A
ENSG00000141040	ZNF287	8.2937e-22	0.0754357	1vALL	DRD1_MSN_A
ENSG00000273899	NOL12	8.29754e-22	0.0754353	1vALL	DRD1_MSN_A
ENSG00000171703	TCEA2	8.30809e-22	0.0754341	1vALL	DRD1_MSN_A
ENSG00000093183	SEC22C	8.3815e-22	0.075427	1vALL	DRD1_MSN_A
ENSG00000125447	GGA3	8.56035e-22	0.0754101	1vALL	DRD1_MSN_A
ENSG00000171243	SOSTDC1	8.61944e-22	0.0754045	1vALL	DRD1_MSN_A
ENSG00000132792	CTNNBL1	8.62516e-22	0.0754039	1vALL	DRD1_MSN_A
ENSG00000259426	AC027237.3	8.70571e-22	0.0753963	1vALL	DRD1_MSN_A
ENSG00000180488	MIGA1	8.86375e-22	0.0753819	1vALL	DRD1_MSN_A
ENSG00000138750	NUP54	9.41219e-22	0.0753339	1vALL	DRD1_MSN_A
ENSG00000050438	SLC4A8	9.47481e-22	0.0753285	1vALL	DRD1_MSN_A
ENSG00000273301	AC016717.2	9.83146e-22	0.0752989	1vALL	DRD1_MSN_A
ENSG00000249028	AC004672.1	1.03376e-21	0.0752586	1vALL	DRD1_MSN_A
ENSG00000162517	PEF1	1.04291e-21	0.0752515	1vALL	DRD1_MSN_A
ENSG00000153914	SREK1	1.05864e-21	0.0752394	1vALL	DRD1_MSN_A
ENSG00000162426	SLC45A1	1.0701e-21	0.0752307	1vALL	DRD1_MSN_A
ENSG00000261959	AC015909.3	1.09514e-21	0.0752121	1vALL	DRD1_MSN_A
ENSG00000268392	AC003682.1	1.13433e-21	0.0751839	1vALL	DRD1_MSN_A
ENSG00000263657	AC023389.1	1.13733e-21	0.0751817	1vALL	DRD1_MSN_A
ENSG00000286912	AC006008.1	1.15617e-21	0.0751684	1vALL	DRD1_MSN_A
ENSG00000214546	AC087491.1	1.18258e-21	0.0751503	1vALL	DRD1_MSN_A
ENSG00000083838	ZNF446	1.18925e-21	0.0751457	1vALL	DRD1_MSN_A
ENSG00000130307	USHBP1	1.19262e-21	0.0751433	1vALL	DRD1_MSN_A
ENSG00000271538	LINC02427	1.22156e-21	0.075124	1vALL	DRD1_MSN_A
ENSG00000101188	NTSR1	1.23896e-21	0.0751126	1vALL	DRD1_MSN_A
ENSG00000152380	FAM151B	1.27963e-21	0.0750866	1vALL	DRD1_MSN_A
ENSG00000066455	GOLGA5	1.30882e-21	0.0750684	1vALL	DRD1_MSN_A
ENSG00000185869	ZNF829	1.31629e-21	0.0750638	1vALL	DRD1_MSN_A
ENSG00000086504	MRPL28	1.31723e-21	0.0750631	1vALL	DRD1_MSN_A
ENSG00000163798	SLC4A1AP	1.34327e-21	0.0750473	1vALL	DRD1_MSN_A
ENSG00000169752	NRG4	1.35222e-21	0.0750419	1vALL	DRD1_MSN_A
ENSG00000142751	GPN2	1.35655e-21	0.0750392	1vALL	DRD1_MSN_A
ENSG00000154485	MMP21	1.38831e-21	0.0750206	1vALL	DRD1_MSN_A
ENSG00000253720	AC022973.3	1.38958e-21	0.0750197	1vALL	DRD1_MSN_A
ENSG00000162755	KLHDC9	1.38976e-21	0.0750195	1vALL	DRD1_MSN_A
ENSG00000118946	PCDH17	1.41969e-21	0.0750023	1vALL	DRD1_MSN_A
ENSG00000145216	FIP1L1	1.42684e-21	0.0749982	1vALL	DRD1_MSN_A
ENSG00000214160	ALG3	1.45586e-21	0.074982	1vALL	DRD1_MSN_A
ENSG00000182552	RWDD4	1.50116e-21	0.0749573	1vALL	DRD1_MSN_A
ENSG00000171466	ZNF562	1.58617e-21	0.074913	1vALL	DRD1_MSN_A
ENSG00000118156	ZNF541	1.59164e-21	0.0749101	1vALL	DRD1_MSN_A
ENSG00000180914	OXTR	1.60176e-21	0.0749049	1vALL	DRD1_MSN_A
ENSG00000126858	RHOT1	1.62455e-21	0.0748935	1vALL	DRD1_MSN_A
ENSG00000223695	FO393418.1	1.62818e-21	0.0748916	1vALL	DRD1_MSN_A
ENSG00000286511	Z95118.2	1.62923e-21	0.074891	1vALL	DRD1_MSN_A
ENSG00000165591	FAAH2	1.65472e-21	0.0748784	1vALL	DRD1_MSN_A
ENSG00000174606	ANGEL2	1.7818e-21	0.0748188	1vALL	DRD1_MSN_A
ENSG00000114270	COL7A1	1.79864e-21	0.0748112	1vALL	DRD1_MSN_A
ENSG00000204653	ASPDH	1.82104e-21	0.0748011	1vALL	DRD1_MSN_A
ENSG00000255410	AC091564.5	1.84455e-21	0.0747907	1vALL	DRD1_MSN_A
ENSG00000204055	AL158151.1	1.84652e-21	0.0747897	1vALL	DRD1_MSN_A
ENSG00000287343	AL022397.1	1.8506e-21	0.0747879	1vALL	DRD1_MSN_A
ENSG00000269901	AC010531.5	1.91382e-21	0.0747607	1vALL	DRD1_MSN_A
ENSG00000157306	ZFHX2-AS1	1.97028e-21	0.0747373	1vALL	DRD1_MSN_A
ENSG00000230479	AP000695.1	1.98752e-21	0.0747301	1vALL	DRD1_MSN_A
ENSG00000212916	MAP10	1.99083e-21	0.0747287	1vALL	DRD1_MSN_A
ENSG00000229178	AC233280.1	1.99488e-21	0.074727	1vALL	DRD1_MSN_A
ENSG00000271806	AL590822.2	2.11331e-21	0.0746804	1vALL	DRD1_MSN_A
ENSG00000160439	RDH13	2.14745e-21	0.0746674	1vALL	DRD1_MSN_A
ENSG00000228302	AL512770.1	2.16703e-21	0.07466	1vALL	DRD1_MSN_A
ENSG00000186283	TOR3A	2.18161e-21	0.0746545	1vALL	DRD1_MSN_A
ENSG00000110074	FOXRED1	2.19473e-21	0.0746496	1vALL	DRD1_MSN_A
ENSG00000151743	AMN1	2.21371e-21	0.0746425	1vALL	DRD1_MSN_A
ENSG00000258662	AC022469.2	2.23969e-21	0.074633	1vALL	DRD1_MSN_A
ENSG00000156675	RAB11FIP1	2.27882e-21	0.074619	1vALL	DRD1_MSN_A
ENSG00000285669	AC026979.4	2.29629e-21	0.0746127	1vALL	DRD1_MSN_A
ENSG00000114503	NCBP2	2.32638e-21	0.0746021	1vALL	DRD1_MSN_A
ENSG00000234602	MCIDAS	2.34881e-21	0.0745943	1vALL	DRD1_MSN_A
ENSG00000184056	VPS33B	2.45197e-21	0.0745595	1vALL	DRD1_MSN_A
ENSG00000226686	LINC01535	2.46536e-21	0.074555	1vALL	DRD1_MSN_A
ENSG00000287865	AC099552.5	2.47212e-21	0.0745527	1vALL	DRD1_MSN_A
ENSG00000147601	TERF1	2.47212e-21	0.0745526	1vALL	DRD1_MSN_A
ENSG00000270072	AC090559.2	2.59056e-21	0.0745148	1vALL	DRD1_MSN_A
ENSG00000100678	SLC8A3	2.73858e-21	0.0744698	1vALL	DRD1_MSN_A
ENSG00000268112	AC008761.1	2.75354e-21	0.0744653	1vALL	DRD1_MSN_A
ENSG00000257523	LINC02326	2.80627e-21	0.0744499	1vALL	DRD1_MSN_A
ENSG00000140632	GLYR1	2.92333e-21	0.0744168	1vALL	DRD1_MSN_A
ENSG00000253959	LINC01863	2.98756e-21	0.0743991	1vALL	DRD1_MSN_A
ENSG00000251538	LINC02201	3.00368e-21	0.0743946	1vALL	DRD1_MSN_A
ENSG00000248942	LINC01335	3.02229e-21	0.0743896	1vALL	DRD1_MSN_A
ENSG00000135720	DYNC1LI2	3.05421e-21	0.074381	1vALL	DRD1_MSN_A
ENSG00000134690	CDCA8	3.06593e-21	0.0743778	1vALL	DRD1_MSN_A
ENSG00000070476	ZXDC	3.15094e-21	0.0743555	1vALL	DRD1_MSN_A
ENSG00000259235	AC066612.1	3.16832e-21	0.074351	1vALL	DRD1_MSN_A
ENSG00000141314	RHBDL3	3.29532e-21	0.0743191	1vALL	DRD1_MSN_A
ENSG00000179456	ZBTB18	3.33627e-21	0.074309	1vALL	DRD1_MSN_A
ENSG00000258676	AC091544.2	3.39636e-21	0.0742945	1vALL	DRD1_MSN_A
ENSG00000197548	ATG7	3.41546e-21	0.0742898	1vALL	DRD1_MSN_A
ENSG00000185958	FAM186A	3.43945e-21	0.074284	1vALL	DRD1_MSN_A
ENSG00000259062	ACTN1-AS1	3.45952e-21	0.0742792	1vALL	DRD1_MSN_A
ENSG00000250863	AC114757.1	3.48764e-21	0.0742726	1vALL	DRD1_MSN_A
ENSG00000287227	AC021698.1	3.53527e-21	0.0742615	1vALL	DRD1_MSN_A
ENSG00000270725	AL356580.1	3.5507e-21	0.0742579	1vALL	DRD1_MSN_A
ENSG00000224746	AC015987.1	3.55268e-21	0.0742573	1vALL	DRD1_MSN_A
ENSG00000237400	AC006960.2	3.60685e-21	0.074245	1vALL	DRD1_MSN_A
ENSG00000250073	AP000866.2	3.66556e-21	0.0742318	1vALL	DRD1_MSN_A
ENSG00000154263	ABCA10	3.69482e-21	0.0742252	1vALL	DRD1_MSN_A
ENSG00000119673	ACOT2	3.75359e-21	0.0742123	1vALL	DRD1_MSN_A
ENSG00000155254	MARVELD1	3.75609e-21	0.0742117	1vALL	DRD1_MSN_A
ENSG00000196967	ZNF585A	3.767e-21	0.0742093	1vALL	DRD1_MSN_A
ENSG00000105497	ZNF175	3.78313e-21	0.0742057	1vALL	DRD1_MSN_A
ENSG00000166881	NEMP1	3.81187e-21	0.0741995	1vALL	DRD1_MSN_A
ENSG00000132405	TBC1D14	4.20774e-21	0.0741192	1vALL	DRD1_MSN_A
ENSG00000129355	CDKN2D	4.26917e-21	0.0741074	1vALL	DRD1_MSN_A
ENSG00000235100	AL157400.3	4.26917e-21	0.0741073	1vALL	DRD1_MSN_A
ENSG00000128159	TUBGCP6	4.35802e-21	0.0740905	1vALL	DRD1_MSN_A
ENSG00000082146	STRADB	4.38092e-21	0.0740861	1vALL	DRD1_MSN_A
ENSG00000229422	AL512625.2	4.54633e-21	0.0740559	1vALL	DRD1_MSN_A
ENSG00000215375	MYL5	4.60957e-21	0.0740446	1vALL	DRD1_MSN_A
ENSG00000286472	AL035252.5	4.85701e-21	0.074002	1vALL	DRD1_MSN_A
ENSG00000240137	ERICH6-AS1	4.9445e-21	0.0739874	1vALL	DRD1_MSN_A
ENSG00000249343	LINC01333	5.05371e-21	0.0739696	1vALL	DRD1_MSN_A
ENSG00000108506	INTS2	5.09864e-21	0.0739623	1vALL	DRD1_MSN_A
ENSG00000138271	GPR87	5.18336e-21	0.0739488	1vALL	DRD1_MSN_A
ENSG00000185900	POMK	5.2044e-21	0.0739454	1vALL	DRD1_MSN_A
ENSG00000284809	AL365394.1	5.24156e-21	0.0739395	1vALL	DRD1_MSN_A
ENSG00000176407	KCMF1	5.32103e-21	0.0739271	1vALL	DRD1_MSN_A
ENSG00000110717	NDUFS8	5.32604e-21	0.0739263	1vALL	DRD1_MSN_A
ENSG00000272970	AC107294.2	5.44248e-21	0.0739086	1vALL	DRD1_MSN_A
ENSG00000182768	NGRN	5.46621e-21	0.0739049	1vALL	DRD1_MSN_A
ENSG00000164287	CDC20B	5.51724e-21	0.0738973	1vALL	DRD1_MSN_A
ENSG00000244687	UBE2V1	5.55127e-21	0.0738922	1vALL	DRD1_MSN_A
ENSG00000241370	RPP21	5.69156e-21	0.0738718	1vALL	DRD1_MSN_A
ENSG00000148985	PGAP2	5.71657e-21	0.0738681	1vALL	DRD1_MSN_A
ENSG00000250302	LINC01618	5.75258e-21	0.0738629	1vALL	DRD1_MSN_A
ENSG00000144820	ADGRG7	5.84872e-21	0.0738493	1vALL	DRD1_MSN_A
ENSG00000223910	ZNF32-AS3	5.89658e-21	0.0738425	1vALL	DRD1_MSN_A
ENSG00000253368	TRNP1	6.22671e-21	0.0737981	1vALL	DRD1_MSN_A
ENSG00000147465	STAR	6.32455e-21	0.0737853	1vALL	DRD1_MSN_A
ENSG00000119231	SENP5	6.34006e-21	0.0737832	1vALL	DRD1_MSN_A
ENSG00000267940	AC022762.2	6.4356e-21	0.0737709	1vALL	DRD1_MSN_A
ENSG00000137204	SLC22A7	6.46925e-21	0.0737665	1vALL	DRD1_MSN_A
ENSG00000258824	AL122035.1	6.58819e-21	0.0737516	1vALL	DRD1_MSN_A
ENSG00000251221	LINC01337	6.86897e-21	0.0737175	1vALL	DRD1_MSN_A
ENSG00000185272	RBM11	7.08726e-21	0.0736918	1vALL	DRD1_MSN_A
ENSG00000204946	ZNF783	7.14022e-21	0.0736857	1vALL	DRD1_MSN_A
ENSG00000249049	AC074124.1	7.26581e-21	0.0736713	1vALL	DRD1_MSN_A
ENSG00000198791	CNOT7	7.30647e-21	0.0736667	1vALL	DRD1_MSN_A
ENSG00000283703	VSIG10L2	7.68307e-21	0.0736255	1vALL	DRD1_MSN_A
ENSG00000085231	AK6	7.7854e-21	0.0736146	1vALL	DRD1_MSN_A
ENSG00000137492	THAP12	7.96936e-21	0.0735955	1vALL	DRD1_MSN_A
ENSG00000189295	ANKRD62P1-PARP4P3	8.00132e-21	0.0735921	1vALL	DRD1_MSN_A
ENSG00000270557	AC013731.1	8.14395e-21	0.0735775	1vALL	DRD1_MSN_A
ENSG00000164096	C4orf3	8.16488e-21	0.0735753	1vALL	DRD1_MSN_A
ENSG00000286723	AL021368.5	8.45879e-21	0.0735463	1vALL	DRD1_MSN_A
ENSG00000232934	AL157786.1	8.49671e-21	0.0735426	1vALL	DRD1_MSN_A
ENSG00000198804	MT-CO1	8.53201e-21	0.0735391	1vALL	DRD1_MSN_A
ENSG00000236611	LINC02556	8.58708e-21	0.0735337	1vALL	DRD1_MSN_A
ENSG00000009844	VTA1	9.09686e-21	0.0734865	1vALL	DRD1_MSN_A
ENSG00000223855	AC147651.1	9.23047e-21	0.0734744	1vALL	DRD1_MSN_A
ENSG00000287288	AL121762.2	9.28905e-21	0.0734692	1vALL	DRD1_MSN_A
ENSG00000137845	ADAM10	9.28994e-21	0.073469	1vALL	DRD1_MSN_A
ENSG00000235035	AC005234.1	9.37808e-21	0.0734611	1vALL	DRD1_MSN_A
ENSG00000099817	POLR2E	9.59624e-21	0.0734422	1vALL	DRD1_MSN_A
ENSG00000140263	SORD	9.74934e-21	0.0734292	1vALL	DRD1_MSN_A
ENSG00000249875	AC116616.1	9.76125e-21	0.0734281	1vALL	DRD1_MSN_A
ENSG00000184986	TMEM121	9.77861e-21	0.0734265	1vALL	DRD1_MSN_A
ENSG00000084652	TXLNA	1.02963e-20	0.0733842	1vALL	DRD1_MSN_A
ENSG00000249993	BFSP2-AS1	1.03436e-20	0.0733803	1vALL	DRD1_MSN_A
ENSG00000100347	SAMM50	1.05527e-20	0.0733638	1vALL	DRD1_MSN_A
ENSG00000117543	DPH5	1.05577e-20	0.0733633	1vALL	DRD1_MSN_A
ENSG00000280987	MATR3	1.05844e-20	0.0733611	1vALL	DRD1_MSN_A
ENSG00000184708	EIF4ENIF1	1.06534e-20	0.0733557	1vALL	DRD1_MSN_A
ENSG00000131269	ABCB7	1.07479e-20	0.0733484	1vALL	DRD1_MSN_A
ENSG00000276724	AC123768.4	1.07909e-20	0.073345	1vALL	DRD1_MSN_A
ENSG00000267778	AC004221.1	1.08939e-20	0.0733371	1vALL	DRD1_MSN_A
ENSG00000092853	CLSPN	1.09896e-20	0.0733298	1vALL	DRD1_MSN_A
ENSG00000245522	LINC02709	1.12803e-20	0.0733083	1vALL	DRD1_MSN_A
ENSG00000234678	ELF3-AS1	1.1379e-20	0.0733011	1vALL	DRD1_MSN_A
ENSG00000161682	FAM171A2	1.17067e-20	0.0732777	1vALL	DRD1_MSN_A
ENSG00000287707	AC115284.4	1.17359e-20	0.0732756	1vALL	DRD1_MSN_A
ENSG00000101246	ARFRP1	1.18752e-20	0.0732658	1vALL	DRD1_MSN_A
ENSG00000254251	AC103770.1	1.19102e-20	0.0732632	1vALL	DRD1_MSN_A
ENSG00000153802	TMPRSS11D	1.19612e-20	0.0732596	1vALL	DRD1_MSN_A
ENSG00000112096	SOD2	1.19791e-20	0.0732583	1vALL	DRD1_MSN_A
ENSG00000268516	AC020915.2	1.28478e-20	0.0732007	1vALL	DRD1_MSN_A
ENSG00000135966	TGFBRAP1	1.29766e-20	0.0731924	1vALL	DRD1_MSN_A
ENSG00000156990	RPUSD3	1.33276e-20	0.0731704	1vALL	DRD1_MSN_A
ENSG00000147813	NAPRT	1.36583e-20	0.0731502	1vALL	DRD1_MSN_A
ENSG00000282936	AC004706.3	1.41226e-20	0.0731226	1vALL	DRD1_MSN_A
ENSG00000203872	C6orf163	1.43071e-20	0.0731118	1vALL	DRD1_MSN_A
ENSG00000101444	AHCY	1.45202e-20	0.0730996	1vALL	DRD1_MSN_A
ENSG00000118162	KPTN	1.4527e-20	0.0730991	1vALL	DRD1_MSN_A
ENSG00000229127	AC007038.1	1.49143e-20	0.0730773	1vALL	DRD1_MSN_A
ENSG00000131238	PPT1	1.49814e-20	0.0730736	1vALL	DRD1_MSN_A
ENSG00000185056	C5orf47	1.53907e-20	0.0730513	1vALL	DRD1_MSN_A
ENSG00000140391	TSPAN3	1.55238e-20	0.0730441	1vALL	DRD1_MSN_A
ENSG00000283683	MYOCOS	1.55307e-20	0.0730436	1vALL	DRD1_MSN_A
ENSG00000148090	AUH	1.56947e-20	0.0730349	1vALL	DRD1_MSN_A
ENSG00000153060	TEKT5	1.57442e-20	0.0730322	1vALL	DRD1_MSN_A
ENSG00000183878	UTY	1.59405e-20	0.0730219	1vALL	DRD1_MSN_A
ENSG00000285973	AC063960.2	1.60028e-20	0.0730186	1vALL	DRD1_MSN_A
ENSG00000259202	AC012568.1	1.60169e-20	0.0730177	1vALL	DRD1_MSN_A
ENSG00000239801	DENND6A-AS1	1.62462e-20	0.0730059	1vALL	DRD1_MSN_A
ENSG00000151148	UBE3B	1.67041e-20	0.0729829	1vALL	DRD1_MSN_A
ENSG00000147121	KRBOX4	1.68726e-20	0.0729746	1vALL	DRD1_MSN_A
ENSG00000120742	SERP1	1.69463e-20	0.0729709	1vALL	DRD1_MSN_A
ENSG00000249545	MCTP1-AS1	1.70379e-20	0.0729663	1vALL	DRD1_MSN_A
ENSG00000158122	PRXL2C	1.71853e-20	0.0729591	1vALL	DRD1_MSN_A
ENSG00000226578	AL132657.1	1.74676e-20	0.0729456	1vALL	DRD1_MSN_A
ENSG00000141013	GAS8	1.82644e-20	0.0729088	1vALL	DRD1_MSN_A
ENSG00000149313	AASDHPPT	1.84092e-20	0.0729021	1vALL	DRD1_MSN_A
ENSG00000176386	CDC26	1.84953e-20	0.0728982	1vALL	DRD1_MSN_A
ENSG00000120327	PCDHB14	1.87695e-20	0.072886	1vALL	DRD1_MSN_A
ENSG00000255434	AP001922.6	1.9213e-20	0.0728666	1vALL	DRD1_MSN_A
ENSG00000137806	NDUFAF1	1.94144e-20	0.0728579	1vALL	DRD1_MSN_A
ENSG00000174827	PDZK1	1.97787e-20	0.0728424	1vALL	DRD1_MSN_A
ENSG00000116285	ERRFI1	2.07147e-20	0.0728042	1vALL	DRD1_MSN_A
ENSG00000265354	TIMM23	2.09771e-20	0.0727937	1vALL	DRD1_MSN_A
ENSG00000158480	SPATA2	2.28962e-20	0.0727213	1vALL	DRD1_MSN_A
ENSG00000182993	C12orf60	2.32309e-20	0.0727092	1vALL	DRD1_MSN_A
ENSG00000106144	CASP2	2.34509e-20	0.0727013	1vALL	DRD1_MSN_A
ENSG00000162461	SLC25A34	2.34658e-20	0.0727007	1vALL	DRD1_MSN_A
ENSG00000135828	RNASEL	2.36843e-20	0.0726929	1vALL	DRD1_MSN_A
ENSG00000160951	PTGER1	2.46154e-20	0.0726609	1vALL	DRD1_MSN_A
ENSG00000279168	AC105052.4	2.49473e-20	0.0726497	1vALL	DRD1_MSN_A
ENSG00000286082	AL133493.1	2.54609e-20	0.0726328	1vALL	DRD1_MSN_A
ENSG00000267065	LINC02080	2.57573e-20	0.0726231	1vALL	DRD1_MSN_A
ENSG00000110448	CD5	2.57705e-20	0.0726225	1vALL	DRD1_MSN_A
ENSG00000259106	AC008056.2	2.58952e-20	0.0726184	1vALL	DRD1_MSN_A
ENSG00000086548	CEACAM6	2.65781e-20	0.0725968	1vALL	DRD1_MSN_A
ENSG00000197599	CCDC154	2.79953e-20	0.0725537	1vALL	DRD1_MSN_A
ENSG00000188130	MAPK12	2.83466e-20	0.0725432	1vALL	DRD1_MSN_A
ENSG00000094880	CDC23	2.89582e-20	0.0725255	1vALL	DRD1_MSN_A
ENSG00000066923	STAG3	3.11626e-20	0.0724645	1vALL	DRD1_MSN_A
ENSG00000215162	LINC00269	3.16582e-20	0.0724513	1vALL	DRD1_MSN_A
ENSG00000272844	AC074044.1	3.23176e-20	0.0724341	1vALL	DRD1_MSN_A
ENSG00000177993	ZNRF3-AS1	3.27357e-20	0.0724234	1vALL	DRD1_MSN_A
ENSG00000131263	RLIM	3.39346e-20	0.0723934	1vALL	DRD1_MSN_A
ENSG00000184831	APOO	3.4464e-20	0.0723805	1vALL	DRD1_MSN_A
ENSG00000276900	AC023157.3	3.50015e-20	0.0723675	1vALL	DRD1_MSN_A
ENSG00000156873	PHKG2	3.50015e-20	0.0723674	1vALL	DRD1_MSN_A
ENSG00000264634	AC100844.1	3.54213e-20	0.0723574	1vALL	DRD1_MSN_A
ENSG00000160221	GATD3A	3.57618e-20	0.0723494	1vALL	DRD1_MSN_A
ENSG00000182566	CLEC4G	3.64655e-20	0.0723331	1vALL	DRD1_MSN_A
ENSG00000173137	ADCK5	3.70115e-20	0.0723206	1vALL	DRD1_MSN_A
ENSG00000229999	AL022238.2	3.74323e-20	0.0723111	1vALL	DRD1_MSN_A
ENSG00000157110	RBPMS	3.83181e-20	0.0722916	1vALL	DRD1_MSN_A
ENSG00000278727	AC000403.1	3.84762e-20	0.0722881	1vALL	DRD1_MSN_A
ENSG00000180730	SHISA2	3.84818e-20	0.0722878	1vALL	DRD1_MSN_A
ENSG00000251259	AC004069.1	3.88547e-20	0.0722797	1vALL	DRD1_MSN_A
ENSG00000123473	STIL	3.88575e-20	0.0722795	1vALL	DRD1_MSN_A
ENSG00000183696	UPP1	3.99183e-20	0.0722571	1vALL	DRD1_MSN_A
ENSG00000267448	AC010649.1	3.99309e-20	0.0722567	1vALL	DRD1_MSN_A
ENSG00000105865	DUS4L	4.03519e-20	0.0722479	1vALL	DRD1_MSN_A
ENSG00000271011	AC010680.3	4.05072e-20	0.0722446	1vALL	DRD1_MSN_A
ENSG00000260708	AL118516.1	4.05237e-20	0.0722441	1vALL	DRD1_MSN_A
ENSG00000164022	AIMP1	4.08177e-20	0.072238	1vALL	DRD1_MSN_A
ENSG00000270800	RPS10-NUDT3	4.19269e-20	0.0722156	1vALL	DRD1_MSN_A
ENSG00000255455	AP003486.1	4.22285e-20	0.0722095	1vALL	DRD1_MSN_A
ENSG00000262412	AL160291.1	4.27691e-20	0.0721988	1vALL	DRD1_MSN_A
ENSG00000116539	ASH1L	4.28718e-20	0.0721967	1vALL	DRD1_MSN_A
ENSG00000263594	AC022655.1	4.42971e-20	0.0721694	1vALL	DRD1_MSN_A
ENSG00000149577	SIDT2	4.43504e-20	0.0721683	1vALL	DRD1_MSN_A
ENSG00000184752	NDUFA12	4.43514e-20	0.0721682	1vALL	DRD1_MSN_A
ENSG00000147654	EBAG9	4.44214e-20	0.0721668	1vALL	DRD1_MSN_A
ENSG00000163161	ERCC3	4.51491e-20	0.0721531	1vALL	DRD1_MSN_A
ENSG00000132017	DCAF15	4.67446e-20	0.0721241	1vALL	DRD1_MSN_A
ENSG00000101337	TM9SF4	4.67856e-20	0.0721233	1vALL	DRD1_MSN_A
ENSG00000287549	AC092268.2	4.69165e-20	0.0721208	1vALL	DRD1_MSN_A
ENSG00000106648	GALNTL5	4.71046e-20	0.0721174	1vALL	DRD1_MSN_A
ENSG00000184517	ZFP1	5.06595e-20	0.0720567	1vALL	DRD1_MSN_A
ENSG00000144120	TMEM177	5.26129e-20	0.072025	1vALL	DRD1_MSN_A
ENSG00000285773	AL161893.1	5.4996e-20	0.0719879	1vALL	DRD1_MSN_A
ENSG00000158417	EIF5B	5.54923e-20	0.0719803	1vALL	DRD1_MSN_A
ENSG00000078668	VDAC3	5.60857e-20	0.0719713	1vALL	DRD1_MSN_A
ENSG00000275676	BX005040.1	5.77342e-20	0.0719471	1vALL	DRD1_MSN_A
ENSG00000153989	NUS1	5.80349e-20	0.0719426	1vALL	DRD1_MSN_A
ENSG00000258068	AC079600.3	6.03107e-20	0.0719104	1vALL	DRD1_MSN_A
ENSG00000272108	AC244517.1	6.23705e-20	0.0718822	1vALL	DRD1_MSN_A
ENSG00000248965	AC011389.2	6.26816e-20	0.0718779	1vALL	DRD1_MSN_A
ENSG00000206028	Z99774.1	6.30878e-20	0.0718724	1vALL	DRD1_MSN_A
ENSG00000109323	MANBA	6.49858e-20	0.0718476	1vALL	DRD1_MSN_A
ENSG00000267454	ZNF582-AS1	6.54247e-20	0.0718418	1vALL	DRD1_MSN_A
ENSG00000262681	AC005722.3	6.54935e-20	0.0718408	1vALL	DRD1_MSN_A
ENSG00000076650	GPATCH1	6.56632e-20	0.0718386	1vALL	DRD1_MSN_A
ENSG00000257219	LNCOG	6.62719e-20	0.0718308	1vALL	DRD1_MSN_A
ENSG00000110171	TRIM3	6.65192e-20	0.0718275	1vALL	DRD1_MSN_A
ENSG00000285612	AC004974.1	6.8524e-20	0.0718026	1vALL	DRD1_MSN_A
ENSG00000122705	CLTA	7.08411e-20	0.0717747	1vALL	DRD1_MSN_A
ENSG00000229444	AL451062.1	7.19214e-20	0.0717619	1vALL	DRD1_MSN_A
ENSG00000242290	ZBTB20-AS5	7.22687e-20	0.0717577	1vALL	DRD1_MSN_A
ENSG00000287712	AC005865.2	7.24943e-20	0.071755	1vALL	DRD1_MSN_A
ENSG00000266472	MRPS21	7.51935e-20	0.0717243	1vALL	DRD1_MSN_A
ENSG00000265241	RBM8A	7.61696e-20	0.0717134	1vALL	DRD1_MSN_A
ENSG00000124160	NCOA5	7.64734e-20	0.07171	1vALL	DRD1_MSN_A
ENSG00000254008	LINC00051	7.70585e-20	0.0717035	1vALL	DRD1_MSN_A
ENSG00000121931	LRIF1	7.90587e-20	0.0716819	1vALL	DRD1_MSN_A
ENSG00000131471	AOC3	8.2168e-20	0.0716495	1vALL	DRD1_MSN_A
ENSG00000217555	CKLF	8.3843e-20	0.0716324	1vALL	DRD1_MSN_A
ENSG00000257747	LINC02426	8.41302e-20	0.0716295	1vALL	DRD1_MSN_A
ENSG00000120798	NR2C1	8.58846e-20	0.071612	1vALL	DRD1_MSN_A
ENSG00000286899	AL139286.3	8.65938e-20	0.071605	1vALL	DRD1_MSN_A
ENSG00000260083	MIR762HG	9.00275e-20	0.0715723	1vALL	DRD1_MSN_A
ENSG00000245910	SNHG6	9.14907e-20	0.0715587	1vALL	DRD1_MSN_A
ENSG00000171150	SOCS5	9.18472e-20	0.0715553	1vALL	DRD1_MSN_A
ENSG00000131791	PRKAB2	9.39294e-20	0.0715364	1vALL	DRD1_MSN_A
ENSG00000175906	ARL4D	9.50796e-20	0.071526	1vALL	DRD1_MSN_A
ENSG00000234608	MAPKAPK5-AS1	9.55835e-20	0.0715215	1vALL	DRD1_MSN_A
ENSG00000225457	AC073346.1	9.6619e-20	0.0715123	1vALL	DRD1_MSN_A
ENSG00000236240	GPC5-IT1	9.98072e-20	0.071485	1vALL	DRD1_MSN_A
ENSG00000275613	AC243830.1	1.00154e-19	0.0714819	1vALL	DRD1_MSN_A
ENSG00000233251	AC007743.1	1.02775e-19	0.0714601	1vALL	DRD1_MSN_A
ENSG00000174804	FZD4	1.04336e-19	0.0714474	1vALL	DRD1_MSN_A
ENSG00000109133	TMEM33	1.04779e-19	0.0714437	1vALL	DRD1_MSN_A
ENSG00000171530	TBCA	1.06588e-19	0.0714292	1vALL	DRD1_MSN_A
ENSG00000284747	AL034417.4	1.12444e-19	0.0713841	1vALL	DRD1_MSN_A
ENSG00000070501	POLB	1.1295e-19	0.0713802	1vALL	DRD1_MSN_A
ENSG00000130669	PAK4	1.14366e-19	0.0713696	1vALL	DRD1_MSN_A
ENSG00000213347	MXD3	1.15232e-19	0.0713632	1vALL	DRD1_MSN_A
ENSG00000125814	NAPB	1.16791e-19	0.0713517	1vALL	DRD1_MSN_A
ENSG00000180316	PNPLA1	1.16918e-19	0.0713507	1vALL	DRD1_MSN_A
ENSG00000221994	ZNF630	1.21751e-19	0.0713165	1vALL	DRD1_MSN_A
ENSG00000167632	TRAPPC9	1.24433e-19	0.0712981	1vALL	DRD1_MSN_A
ENSG00000236231	AC017048.2	1.29069e-19	0.0712671	1vALL	DRD1_MSN_A
ENSG00000168569	TMEM223	1.29705e-19	0.0712629	1vALL	DRD1_MSN_A
ENSG00000170185	USP38	1.29769e-19	0.0712624	1vALL	DRD1_MSN_A
ENSG00000249378	LINC01060	1.3106e-19	0.0712539	1vALL	DRD1_MSN_A
ENSG00000261360	AC010491.1	1.3842e-19	0.0712077	1vALL	DRD1_MSN_A
ENSG00000196366	C9orf163	1.38875e-19	0.0712049	1vALL	DRD1_MSN_A
ENSG00000171517	LPAR3	1.39297e-19	0.0712022	1vALL	DRD1_MSN_A
ENSG00000229536	LINC02572	1.40066e-19	0.0711974	1vALL	DRD1_MSN_A
ENSG00000135426	TESPA1	1.40581e-19	0.0711943	1vALL	DRD1_MSN_A
ENSG00000275484	AP003419.3	1.58984e-19	0.0710903	1vALL	DRD1_MSN_A
ENSG00000165672	PRDX3	1.65152e-19	0.071058	1vALL	DRD1_MSN_A
ENSG00000266335	AC016383.1	1.68617e-19	0.0710403	1vALL	DRD1_MSN_A
ENSG00000235077	AC073842.1	1.71287e-19	0.071027	1vALL	DRD1_MSN_A
ENSG00000260025	CRIM1-DT	1.71653e-19	0.071025	1vALL	DRD1_MSN_A
ENSG00000103479	RBL2	1.82653e-19	0.0709724	1vALL	DRD1_MSN_A
ENSG00000274104	AC020910.5	1.82743e-19	0.0709719	1vALL	DRD1_MSN_A
ENSG00000214226	C17orf67	1.86842e-19	0.070953	1vALL	DRD1_MSN_A
ENSG00000122490	SLC66A2	1.87458e-19	0.0709501	1vALL	DRD1_MSN_A
ENSG00000106346	USP42	1.87635e-19	0.0709492	1vALL	DRD1_MSN_A
ENSG00000103042	SLC38A7	1.88952e-19	0.0709432	1vALL	DRD1_MSN_A
ENSG00000213533	STIMATE	1.94194e-19	0.0709199	1vALL	DRD1_MSN_A
ENSG00000287868	AL355377.4	1.9998e-19	0.0708949	1vALL	DRD1_MSN_A
ENSG00000177628	GBA	2.00461e-19	0.0708928	1vALL	DRD1_MSN_A
ENSG00000282527	AC110491.3	2.16064e-19	0.0708291	1vALL	DRD1_MSN_A
ENSG00000285530	AL445928.2	2.18483e-19	0.0708196	1vALL	DRD1_MSN_A
ENSG00000163389	POGLUT1	2.23806e-19	0.0707991	1vALL	DRD1_MSN_A
ENSG00000114988	LMAN2L	2.31857e-19	0.070769	1vALL	DRD1_MSN_A
ENSG00000232712	KIZ-AS1	2.3415e-19	0.0707605	1vALL	DRD1_MSN_A
ENSG00000224903	AC005534.1	2.4011e-19	0.0707391	1vALL	DRD1_MSN_A
ENSG00000279317	AC006994.2	2.44159e-19	0.0707248	1vALL	DRD1_MSN_A
ENSG00000138382	METTL5	2.47332e-19	0.0707137	1vALL	DRD1_MSN_A
ENSG00000167615	LENG8	2.48316e-19	0.0707102	1vALL	DRD1_MSN_A
ENSG00000126773	PCNX4	2.52304e-19	0.0706966	1vALL	DRD1_MSN_A
ENSG00000234698	AL161937.1	2.63057e-19	0.070661	1vALL	DRD1_MSN_A
ENSG00000131015	ULBP2	2.67627e-19	0.0706463	1vALL	DRD1_MSN_A
ENSG00000117036	ETV3	2.73572e-19	0.0706275	1vALL	DRD1_MSN_A
ENSG00000135903	PAX3	2.78075e-19	0.0706135	1vALL	DRD1_MSN_A
ENSG00000285841	AC005692.3	2.84492e-19	0.070594	1vALL	DRD1_MSN_A
ENSG00000260923	LINC02193	2.8529e-19	0.0705915	1vALL	DRD1_MSN_A
ENSG00000260167	AC093249.2	2.89362e-19	0.0705794	1vALL	DRD1_MSN_A
ENSG00000263072	ZNF213-AS1	2.92655e-19	0.0705696	1vALL	DRD1_MSN_A
ENSG00000100150	DEPDC5	2.94254e-19	0.0705649	1vALL	DRD1_MSN_A
ENSG00000242545	AC126121.2	2.97442e-19	0.0705556	1vALL	DRD1_MSN_A
ENSG00000205464	ATP6AP1L	2.99417e-19	0.0705499	1vALL	DRD1_MSN_A
ENSG00000235815	AL136099.1	3.04573e-19	0.0705352	1vALL	DRD1_MSN_A
ENSG00000141867	BRD4	3.15849e-19	0.0705042	1vALL	DRD1_MSN_A
ENSG00000087085	ACHE	3.16956e-19	0.0705011	1vALL	DRD1_MSN_A
ENSG00000103342	GSPT1	3.17956e-19	0.0704983	1vALL	DRD1_MSN_A
ENSG00000198060	MARCH5	3.18311e-19	0.0704972	1vALL	DRD1_MSN_A
ENSG00000166839	ANKDD1A	3.20676e-19	0.0704908	1vALL	DRD1_MSN_A
ENSG00000161813	LARP4	3.22829e-19	0.070485	1vALL	DRD1_MSN_A
ENSG00000272674	PCDHB16	3.23739e-19	0.0704825	1vALL	DRD1_MSN_A
ENSG00000288064	AC067945.4	3.29898e-19	0.0704664	1vALL	DRD1_MSN_A
ENSG00000110917	MLEC	3.35174e-19	0.0704527	1vALL	DRD1_MSN_A
ENSG00000237248	LINC00987	3.64442e-19	0.0703812	1vALL	DRD1_MSN_A
ENSG00000286512	AL031768.2	3.66434e-19	0.0703765	1vALL	DRD1_MSN_A
ENSG00000256427	AC010175.1	3.67849e-19	0.0703731	1vALL	DRD1_MSN_A
ENSG00000123159	GIPC1	3.71636e-19	0.0703642	1vALL	DRD1_MSN_A
ENSG00000286781	AC099332.1	3.76584e-19	0.0703528	1vALL	DRD1_MSN_A
ENSG00000180878	C11orf42	3.79028e-19	0.0703472	1vALL	DRD1_MSN_A
ENSG00000262769	AC025627.1	3.83268e-19	0.0703376	1vALL	DRD1_MSN_A
ENSG00000156875	MFSD14A	3.95565e-19	0.0703106	1vALL	DRD1_MSN_A
ENSG00000233760	AC004947.1	4.01865e-19	0.0702969	1vALL	DRD1_MSN_A
ENSG00000140688	C16orf58	4.07021e-19	0.070286	1vALL	DRD1_MSN_A
ENSG00000150347	ARID5B	4.14205e-19	0.0702709	1vALL	DRD1_MSN_A
ENSG00000188428	BLOC1S5	4.16874e-19	0.0702653	1vALL	DRD1_MSN_A
ENSG00000267199	AP001029.2	4.23161e-19	0.0702524	1vALL	DRD1_MSN_A
ENSG00000229807	XIST	4.29092e-19	0.0702404	1vALL	DRD1_MSN_A
ENSG00000284770	TBCE	4.41662e-19	0.0702156	1vALL	DRD1_MSN_A
ENSG00000280721	LINC01943	4.45175e-19	0.0702087	1vALL	DRD1_MSN_A
ENSG00000288003	AC079768.4	4.46314e-19	0.0702064	1vALL	DRD1_MSN_A
ENSG00000184647	PRSS55	4.46423e-19	0.0702061	1vALL	DRD1_MSN_A
ENSG00000255362	LINC02761	4.74627e-19	0.0701536	1vALL	DRD1_MSN_A
ENSG00000047410	TPR	4.79131e-19	0.0701454	1vALL	DRD1_MSN_A
ENSG00000287532	AL353689.3	4.90564e-19	0.0701251	1vALL	DRD1_MSN_A
ENSG00000107854	TNKS2	5.32457e-19	0.0700548	1vALL	DRD1_MSN_A
ENSG00000184887	BTBD6	5.49543e-19	0.0700276	1vALL	DRD1_MSN_A
ENSG00000175155	YPEL2	5.54427e-19	0.0700199	1vALL	DRD1_MSN_A
ENSG00000229352	AC007563.1	5.55149e-19	0.0700187	1vALL	DRD1_MSN_A
ENSG00000223704	LINC01422	5.67365e-19	0.0699999	1vALL	DRD1_MSN_A
ENSG00000160345	C9orf116	5.72523e-19	0.0699921	1vALL	DRD1_MSN_A
ENSG00000267765	AC100793.3	5.73338e-19	0.0699908	1vALL	DRD1_MSN_A
ENSG00000260000	AL133338.1	5.74791e-19	0.0699885	1vALL	DRD1_MSN_A
ENSG00000285884	AL022345.4	6.12417e-19	0.069934	1vALL	DRD1_MSN_A
ENSG00000167699	GLOD4	6.34998e-19	0.0699028	1vALL	DRD1_MSN_A
ENSG00000281468	AC006504.7	6.44151e-19	0.0698904	1vALL	DRD1_MSN_A
ENSG00000166169	POLL	6.53497e-19	0.0698779	1vALL	DRD1_MSN_A
ENSG00000167792	NDUFV1	6.65124e-19	0.0698626	1vALL	DRD1_MSN_A
ENSG00000249487	LINC01586	6.68801e-19	0.0698578	1vALL	DRD1_MSN_A
ENSG00000225437	PACRG-AS2	6.91987e-19	0.0698284	1vALL	DRD1_MSN_A
ENSG00000231023	LINC00326	6.92317e-19	0.0698279	1vALL	DRD1_MSN_A
ENSG00000287842	AL161714.1	6.94991e-19	0.0698244	1vALL	DRD1_MSN_A
ENSG00000075785	RAB7A	7.08405e-19	0.0698079	1vALL	DRD1_MSN_A
ENSG00000109445	ZNF330	7.18566e-19	0.0697955	1vALL	DRD1_MSN_A
ENSG00000054611	TBC1D22A	7.28621e-19	0.0697835	1vALL	DRD1_MSN_A
ENSG00000287268	AL050350.1	7.39897e-19	0.0697702	1vALL	DRD1_MSN_A
ENSG00000060762	MPC1	7.82302e-19	0.0697221	1vALL	DRD1_MSN_A
ENSG00000175874	CREG2	7.84953e-19	0.0697191	1vALL	DRD1_MSN_A
ENSG00000158815	FGF17	7.88249e-19	0.0697154	1vALL	DRD1_MSN_A
ENSG00000139719	VPS33A	8.10082e-19	0.0696917	1vALL	DRD1_MSN_A
ENSG00000132952	USPL1	8.17045e-19	0.0696842	1vALL	DRD1_MSN_A
ENSG00000054118	THRAP3	8.87073e-19	0.0696133	1vALL	DRD1_MSN_A
ENSG00000182504	CEP97	8.95681e-19	0.0696048	1vALL	DRD1_MSN_A
ENSG00000138346	DNA2	9.10449e-19	0.0695906	1vALL	DRD1_MSN_A
ENSG00000168395	ING5	9.30275e-19	0.0695719	1vALL	DRD1_MSN_A
ENSG00000285658	AC127035.1	9.32194e-19	0.06957	1vALL	DRD1_MSN_A
ENSG00000169951	ZNF764	9.51804e-19	0.069552	1vALL	DRD1_MSN_A
ENSG00000186889	TMEM17	9.6986e-19	0.0695356	1vALL	DRD1_MSN_A
ENSG00000204909	SPINK9	9.85734e-19	0.0695215	1vALL	DRD1_MSN_A
ENSG00000014919	COX15	9.89464e-19	0.0695181	1vALL	DRD1_MSN_A
ENSG00000253730	AC015909.2	9.91161e-19	0.0695166	1vALL	DRD1_MSN_A
ENSG00000062370	ZNF112	1.01949e-18	0.0694921	1vALL	DRD1_MSN_A
ENSG00000234545	FAM133B	1.02303e-18	0.069489	1vALL	DRD1_MSN_A
ENSG00000138315	OIT3	1.02786e-18	0.0694848	1vALL	DRD1_MSN_A
ENSG00000167685	ZNF444	1.03535e-18	0.0694785	1vALL	DRD1_MSN_A
ENSG00000249109	AC140125.2	1.05998e-18	0.069458	1vALL	DRD1_MSN_A
ENSG00000088448	ANKRD10	1.06961e-18	0.0694501	1vALL	DRD1_MSN_A
ENSG00000113296	THBS4	1.07931e-18	0.0694422	1vALL	DRD1_MSN_A
ENSG00000287423	AL360006.1	1.0806e-18	0.0694411	1vALL	DRD1_MSN_A
ENSG00000106077	ABHD11	1.12368e-18	0.0694072	1vALL	DRD1_MSN_A
ENSG00000101417	PXMP4	1.132e-18	0.0694007	1vALL	DRD1_MSN_A
ENSG00000116095	PLEKHA3	1.145e-18	0.0693907	1vALL	DRD1_MSN_A
ENSG00000065457	ADAT1	1.18769e-18	0.0693589	1vALL	DRD1_MSN_A
ENSG00000070718	AP3M2	1.19276e-18	0.0693551	1vALL	DRD1_MSN_A
ENSG00000259370	AC103740.1	1.19353e-18	0.0693545	1vALL	DRD1_MSN_A
ENSG00000133983	COX16	1.21523e-18	0.0693388	1vALL	DRD1_MSN_A
ENSG00000113140	SPARC	1.23148e-18	0.0693272	1vALL	DRD1_MSN_A
ENSG00000196453	ZNF777	1.25113e-18	0.0693133	1vALL	DRD1_MSN_A
ENSG00000084676	NCOA1	1.26975e-18	0.0693004	1vALL	DRD1_MSN_A
ENSG00000168488	ATXN2L	1.28984e-18	0.0692867	1vALL	DRD1_MSN_A
ENSG00000231703	AL354993.1	1.30109e-18	0.0692791	1vALL	DRD1_MSN_A
ENSG00000152348	ATG10	1.31184e-18	0.0692719	1vALL	DRD1_MSN_A
ENSG00000283031	AC009242.1	1.34722e-18	0.0692487	1vALL	DRD1_MSN_A
ENSG00000196421	C20orf204	1.35425e-18	0.0692441	1vALL	DRD1_MSN_A
ENSG00000146476	ARMT1	1.37401e-18	0.0692314	1vALL	DRD1_MSN_A
ENSG00000230782	AL807761.4	1.38912e-18	0.0692218	1vALL	DRD1_MSN_A
ENSG00000180509	KCNE1	1.43719e-18	0.0691922	1vALL	DRD1_MSN_A
ENSG00000162819	BROX	1.45554e-18	0.0691811	1vALL	DRD1_MSN_A
ENSG00000285967	NIPBL-DT	1.46285e-18	0.0691767	1vALL	DRD1_MSN_A
ENSG00000261341	AC010325.1	1.48175e-18	0.0691654	1vALL	DRD1_MSN_A
ENSG00000272154	AC244517.2	1.52608e-18	0.0691397	1vALL	DRD1_MSN_A
ENSG00000080802	CNOT4	1.53528e-18	0.0691344	1vALL	DRD1_MSN_A
ENSG00000229278	AL133353.1	1.56981e-18	0.069115	1vALL	DRD1_MSN_A
ENSG00000186583	SPATC1	1.58285e-18	0.0691077	1vALL	DRD1_MSN_A
ENSG00000159210	SNF8	1.63449e-18	0.0690797	1vALL	DRD1_MSN_A
ENSG00000270154	AC130352.1	1.66083e-18	0.0690657	1vALL	DRD1_MSN_A
ENSG00000153574	RPIA	1.74997e-18	0.0690201	1vALL	DRD1_MSN_A
ENSG00000269935	AC092720.2	1.87133e-18	0.0689617	1vALL	DRD1_MSN_A
ENSG00000267734	AL121989.1	1.87661e-18	0.0689591	1vALL	DRD1_MSN_A
ENSG00000227215	AL355613.1	1.94486e-18	0.0689279	1vALL	DRD1_MSN_A
ENSG00000226803	ZNF451-AS1	1.95365e-18	0.0689239	1vALL	DRD1_MSN_A
ENSG00000253548	PYDC2	1.96465e-18	0.0689189	1vALL	DRD1_MSN_A
ENSG00000108406	DHX40	2.03166e-18	0.0688896	1vALL	DRD1_MSN_A
ENSG00000172940	SLC22A13	2.0367e-18	0.0688873	1vALL	DRD1_MSN_A
ENSG00000244945	AC136604.2	2.09015e-18	0.0688647	1vALL	DRD1_MSN_A
ENSG00000141385	AFG3L2	2.09568e-18	0.0688622	1vALL	DRD1_MSN_A
ENSG00000227885	AL590652.1	2.10096e-18	0.0688599	1vALL	DRD1_MSN_A
ENSG00000120008	WDR11	2.11945e-18	0.0688522	1vALL	DRD1_MSN_A
ENSG00000184786	TCTE3	2.12169e-18	0.0688512	1vALL	DRD1_MSN_A
ENSG00000165685	TMEM52B	2.20449e-18	0.0688177	1vALL	DRD1_MSN_A
ENSG00000183324	REC114	2.31301e-18	0.0687757	1vALL	DRD1_MSN_A
ENSG00000109083	IFT20	2.34421e-18	0.0687639	1vALL	DRD1_MSN_A
ENSG00000183148	ANKRD20A2	2.36523e-18	0.068756	1vALL	DRD1_MSN_A
ENSG00000263624	AC055811.1	2.36775e-18	0.0687549	1vALL	DRD1_MSN_A
ENSG00000243187	CCDC39-AS1	2.38944e-18	0.0687469	1vALL	DRD1_MSN_A
ENSG00000268015	AC010320.2	2.46603e-18	0.0687192	1vALL	DRD1_MSN_A
ENSG00000272316	AL021368.2	2.65108e-18	0.0686559	1vALL	DRD1_MSN_A
ENSG00000237686	AL109615.3	2.69756e-18	0.0686406	1vALL	DRD1_MSN_A
ENSG00000143727	ACP1	2.74554e-18	0.0686251	1vALL	DRD1_MSN_A
ENSG00000287081	AC104656.1	2.77093e-18	0.0686169	1vALL	DRD1_MSN_A
ENSG00000149488	TMC2	2.77717e-18	0.0686148	1vALL	DRD1_MSN_A
ENSG00000153201	RANBP2	2.83258e-18	0.0685974	1vALL	DRD1_MSN_A
ENSG00000138650	PCDH10	2.98172e-18	0.0685524	1vALL	DRD1_MSN_A
ENSG00000248758	AC008883.1	3.07347e-18	0.0685258	1vALL	DRD1_MSN_A
ENSG00000250548	LINC01303	3.07842e-18	0.0685243	1vALL	DRD1_MSN_A
ENSG00000109534	GAR1	3.11706e-18	0.0685132	1vALL	DRD1_MSN_A
ENSG00000157315	TMED6	3.1275e-18	0.0685102	1vALL	DRD1_MSN_A
ENSG00000124784	RIOK1	3.16002e-18	0.068501	1vALL	DRD1_MSN_A
ENSG00000185245	GP1BA	3.22328e-18	0.0684836	1vALL	DRD1_MSN_A
ENSG00000249931	GOLGA8K	3.23381e-18	0.0684806	1vALL	DRD1_MSN_A
ENSG00000285830	AL109628.2	3.25103e-18	0.0684759	1vALL	DRD1_MSN_A
ENSG00000107593	PKD2L1	3.27229e-18	0.06847	1vALL	DRD1_MSN_A
ENSG00000227258	SMIM2-AS1	3.29131e-18	0.0684649	1vALL	DRD1_MSN_A
ENSG00000157578	LCA5L	3.29496e-18	0.0684638	1vALL	DRD1_MSN_A
ENSG00000237851	AL023584.2	3.34121e-18	0.0684515	1vALL	DRD1_MSN_A
ENSG00000205861	PCOTH	3.4541e-18	0.0684222	1vALL	DRD1_MSN_A
ENSG00000159761	C16orf86	3.51645e-18	0.0684064	1vALL	DRD1_MSN_A
ENSG00000154611	PSMA8	3.52229e-18	0.0684048	1vALL	DRD1_MSN_A
ENSG00000143321	HDGF	3.54251e-18	0.0683997	1vALL	DRD1_MSN_A
ENSG00000182446	NPLOC4	3.66001e-18	0.068371	1vALL	DRD1_MSN_A
ENSG00000137200	CMTR1	3.67336e-18	0.0683677	1vALL	DRD1_MSN_A
ENSG00000183207	RUVBL2	3.87813e-18	0.0683199	1vALL	DRD1_MSN_A
ENSG00000124222	STX16	3.9005e-18	0.0683148	1vALL	DRD1_MSN_A
ENSG00000204576	PRR3	3.93554e-18	0.0683068	1vALL	DRD1_MSN_A
ENSG00000183735	TBK1	3.96261e-18	0.0683007	1vALL	DRD1_MSN_A
ENSG00000245556	SCAMP1-AS1	3.97972e-18	0.0682968	1vALL	DRD1_MSN_A
ENSG00000260551	PWRN2	4.01692e-18	0.0682885	1vALL	DRD1_MSN_A
ENSG00000175606	TMEM70	4.19584e-18	0.0682501	1vALL	DRD1_MSN_A
ENSG00000182247	UBE2E2	4.26987e-18	0.0682346	1vALL	DRD1_MSN_A
ENSG00000250164	AC022447.7	4.30626e-18	0.0682271	1vALL	DRD1_MSN_A
ENSG00000135940	COX5B	4.32972e-18	0.0682222	1vALL	DRD1_MSN_A
ENSG00000260500	AC010336.2	4.33115e-18	0.0682218	1vALL	DRD1_MSN_A
ENSG00000162076	FLYWCH2	4.33115e-18	0.0682217	1vALL	DRD1_MSN_A
ENSG00000224363	FP700111.1	4.3677e-18	0.0682142	1vALL	DRD1_MSN_A
ENSG00000286865	AL391097.3	4.43241e-18	0.0682011	1vALL	DRD1_MSN_A
ENSG00000263766	AC025682.1	4.45128e-18	0.0681973	1vALL	DRD1_MSN_A
ENSG00000166136	NDUFB8	4.48372e-18	0.0681908	1vALL	DRD1_MSN_A
ENSG00000013583	HEBP1	4.49497e-18	0.0681885	1vALL	DRD1_MSN_A
ENSG00000204044	SLC12A5-AS1	4.50288e-18	0.0681868	1vALL	DRD1_MSN_A
ENSG00000116198	CEP104	4.63017e-18	0.0681622	1vALL	DRD1_MSN_A
ENSG00000101460	MAP1LC3A	4.64113e-18	0.06816	1vALL	DRD1_MSN_A
ENSG00000273033	LINC02035	4.72982e-18	0.0681432	1vALL	DRD1_MSN_A
ENSG00000285710	AC012184.4	4.73606e-18	0.068142	1vALL	DRD1_MSN_A
ENSG00000132313	MRPL35	4.77001e-18	0.0681356	1vALL	DRD1_MSN_A
ENSG00000234306	AL583859.1	4.84775e-18	0.0681212	1vALL	DRD1_MSN_A
ENSG00000147164	SNX12	4.92763e-18	0.0681067	1vALL	DRD1_MSN_A
ENSG00000287293	AL357054.5	4.95555e-18	0.0681017	1vALL	DRD1_MSN_A
ENSG00000258736	AL583722.3	5.01186e-18	0.0680916	1vALL	DRD1_MSN_A
ENSG00000160298	C21orf58	5.07329e-18	0.0680808	1vALL	DRD1_MSN_A
ENSG00000215256	DHRS4-AS1	5.22844e-18	0.0680541	1vALL	DRD1_MSN_A
ENSG00000173991	TCAP	5.2392e-18	0.0680522	1vALL	DRD1_MSN_A
ENSG00000146094	DOK3	5.44538e-18	0.068018	1vALL	DRD1_MSN_A
ENSG00000136504	KAT7	5.59778e-18	0.0679936	1vALL	DRD1_MSN_A
ENSG00000164088	PPM1M	5.59783e-18	0.0679935	1vALL	DRD1_MSN_A
ENSG00000197958	RPL12	5.74184e-18	0.0679709	1vALL	DRD1_MSN_A
ENSG00000277007	AC096642.1	5.75182e-18	0.0679693	1vALL	DRD1_MSN_A
ENSG00000261671	AL158211.1	5.94128e-18	0.0679406	1vALL	DRD1_MSN_A
ENSG00000163918	RFC4	5.95386e-18	0.0679386	1vALL	DRD1_MSN_A
ENSG00000269145	AC007192.2	5.97693e-18	0.0679351	1vALL	DRD1_MSN_A
ENSG00000273455	AC072039.2	6.12708e-18	0.0679131	1vALL	DRD1_MSN_A
ENSG00000204421	LY6G6C	6.27421e-18	0.067892	1vALL	DRD1_MSN_A
ENSG00000205250	E2F4	6.42791e-18	0.0678705	1vALL	DRD1_MSN_A
ENSG00000176393	RNPEP	6.5926e-18	0.067848	1vALL	DRD1_MSN_A
ENSG00000230133	LINC01721	6.70271e-18	0.0678333	1vALL	DRD1_MSN_A
ENSG00000286756	AP000769.6	6.80779e-18	0.0678194	1vALL	DRD1_MSN_A
ENSG00000060339	CCAR1	6.81006e-18	0.067819	1vALL	DRD1_MSN_A
ENSG00000253475	AC103769.1	6.90527e-18	0.0678066	1vALL	DRD1_MSN_A
ENSG00000130312	MRPL34	6.90553e-18	0.0678065	1vALL	DRD1_MSN_A
ENSG00000136891	TEX10	7.2816e-18	0.0677594	1vALL	DRD1_MSN_A
ENSG00000149328	GLB1L2	7.3486e-18	0.0677512	1vALL	DRD1_MSN_A
ENSG00000164609	SLU7	7.77354e-18	0.0677013	1vALL	DRD1_MSN_A
ENSG00000278627	AC005962.1	7.83072e-18	0.0676947	1vALL	DRD1_MSN_A
ENSG00000131779	PEX11B	7.98465e-18	0.0676773	1vALL	DRD1_MSN_A
ENSG00000130810	PPAN	7.99798e-18	0.0676758	1vALL	DRD1_MSN_A
ENSG00000269226	TMSB15B	8.14649e-18	0.0676593	1vALL	DRD1_MSN_A
ENSG00000089723	OTUB2	8.17119e-18	0.0676566	1vALL	DRD1_MSN_A
ENSG00000104907	TRMT1	8.22493e-18	0.0676506	1vALL	DRD1_MSN_A
ENSG00000225208	AL133387.1	8.36396e-18	0.0676357	1vALL	DRD1_MSN_A
ENSG00000268564	AC003956.1	8.61328e-18	0.0676095	1vALL	DRD1_MSN_A
ENSG00000178921	PFAS	9.12033e-18	0.0675586	1vALL	DRD1_MSN_A
ENSG00000136856	SLC2A8	9.12895e-18	0.0675577	1vALL	DRD1_MSN_A
ENSG00000131828	PDHA1	9.2385e-18	0.067547	1vALL	DRD1_MSN_A
ENSG00000149418	ST14	9.36039e-18	0.0675352	1vALL	DRD1_MSN_A
ENSG00000251209	LINC00923	9.37267e-18	0.067534	1vALL	DRD1_MSN_A
ENSG00000261436	AC009081.2	9.66128e-18	0.0675069	1vALL	DRD1_MSN_A
ENSG00000122548	KIAA0087	9.75953e-18	0.0674978	1vALL	DRD1_MSN_A
ENSG00000143630	HCN3	9.84019e-18	0.0674904	1vALL	DRD1_MSN_A
ENSG00000112972	HMGCS1	9.95812e-18	0.0674797	1vALL	DRD1_MSN_A
ENSG00000260999	AC009137.1	1.02083e-17	0.0674575	1vALL	DRD1_MSN_A
ENSG00000166796	LDHC	1.10566e-17	0.0673864	1vALL	DRD1_MSN_A
ENSG00000205323	SARNP	1.12344e-17	0.0673721	1vALL	DRD1_MSN_A
ENSG00000157045	NTAN1	1.13279e-17	0.0673646	1vALL	DRD1_MSN_A
ENSG00000211460	TSN	1.14353e-17	0.0673561	1vALL	DRD1_MSN_A
ENSG00000271086	NAMA	1.14528e-17	0.0673546	1vALL	DRD1_MSN_A
ENSG00000261996	AC004706.1	1.15058e-17	0.0673504	1vALL	DRD1_MSN_A
ENSG00000134247	PTGFRN	1.17215e-17	0.0673338	1vALL	DRD1_MSN_A
ENSG00000246982	Z84485.1	1.20469e-17	0.0673093	1vALL	DRD1_MSN_A
ENSG00000287782	AL359632.1	1.27249e-17	0.0672603	1vALL	DRD1_MSN_A
ENSG00000163933	RFT1	1.32135e-17	0.0672266	1vALL	DRD1_MSN_A
ENSG00000256417	AC006206.2	1.36204e-17	0.0671994	1vALL	DRD1_MSN_A
ENSG00000170385	SLC30A1	1.38864e-17	0.0671821	1vALL	DRD1_MSN_A
ENSG00000259201	AC090971.2	1.45583e-17	0.0671398	1vALL	DRD1_MSN_A
ENSG00000279080	AL022322.2	1.45984e-17	0.0671372	1vALL	DRD1_MSN_A
ENSG00000230290	ARMC2-AS1	1.49144e-17	0.067118	1vALL	DRD1_MSN_A
ENSG00000287608	AC022137.4	1.52877e-17	0.0670958	1vALL	DRD1_MSN_A
ENSG00000127526	SLC35E1	1.6038e-17	0.0670528	1vALL	DRD1_MSN_A
ENSG00000235194	PPP1R3E	1.63168e-17	0.0670373	1vALL	DRD1_MSN_A
ENSG00000169696	ASPSCR1	1.64939e-17	0.0670275	1vALL	DRD1_MSN_A
ENSG00000015568	RGPD5	1.73084e-17	0.0669843	1vALL	DRD1_MSN_A
ENSG00000280693	SH3PXD2A-AS1	1.74004e-17	0.0669794	1vALL	DRD1_MSN_A
ENSG00000162772	ATF3	1.79457e-17	0.0669517	1vALL	DRD1_MSN_A
ENSG00000100263	RHBDD3	1.79727e-17	0.0669502	1vALL	DRD1_MSN_A
ENSG00000102786	INTS6	1.81475e-17	0.0669414	1vALL	DRD1_MSN_A
ENSG00000282393	AC016588.2	1.83484e-17	0.0669315	1vALL	DRD1_MSN_A
ENSG00000287155	AC022215.2	1.83684e-17	0.0669304	1vALL	DRD1_MSN_A
ENSG00000256973	AC053513.2	1.90585e-17	0.0668972	1vALL	DRD1_MSN_A
ENSG00000100461	RBM23	1.91566e-17	0.0668925	1vALL	DRD1_MSN_A
ENSG00000287929	AL354953.1	1.91827e-17	0.0668912	1vALL	DRD1_MSN_A
ENSG00000260381	AC007610.2	1.9518e-17	0.0668755	1vALL	DRD1_MSN_A
ENSG00000256980	KHDC1L	1.9791e-17	0.066863	1vALL	DRD1_MSN_A
ENSG00000112335	SNX3	1.98276e-17	0.0668612	1vALL	DRD1_MSN_A
ENSG00000147854	UHRF2	1.99242e-17	0.0668568	1vALL	DRD1_MSN_A
ENSG00000125740	FOSB	1.9976e-17	0.0668543	1vALL	DRD1_MSN_A
ENSG00000265697	AC011824.4	2.04606e-17	0.0668327	1vALL	DRD1_MSN_A
ENSG00000115998	C2orf42	2.05649e-17	0.066828	1vALL	DRD1_MSN_A
ENSG00000286753	AC091978.1	2.09879e-17	0.0668097	1vALL	DRD1_MSN_A
ENSG00000280878	AC017002.5	2.11077e-17	0.0668044	1vALL	DRD1_MSN_A
ENSG00000266952	LINC01538	2.12311e-17	0.0667991	1vALL	DRD1_MSN_A
ENSG00000076344	RGS11	2.14041e-17	0.0667917	1vALL	DRD1_MSN_A
ENSG00000170044	ZPLD1	2.17727e-17	0.0667763	1vALL	DRD1_MSN_A
ENSG00000125772	GPCPD1	2.21955e-17	0.0667589	1vALL	DRD1_MSN_A
ENSG00000125384	PTGER2	2.25591e-17	0.0667442	1vALL	DRD1_MSN_A
ENSG00000253598	SLC10A5	2.25655e-17	0.0667438	1vALL	DRD1_MSN_A
ENSG00000286609	AL589166.1	2.30745e-17	0.0667237	1vALL	DRD1_MSN_A
ENSG00000197928	ZNF677	2.32323e-17	0.0667174	1vALL	DRD1_MSN_A
ENSG00000146282	RARS2	2.33007e-17	0.0667147	1vALL	DRD1_MSN_A
ENSG00000083099	LYRM2	2.3689e-17	0.0666997	1vALL	DRD1_MSN_A
ENSG00000237713	AC011287.2	2.43202e-17	0.066676	1vALL	DRD1_MSN_A
ENSG00000172717	FAM71D	2.44663e-17	0.0666705	1vALL	DRD1_MSN_A
ENSG00000225032	AL162586.1	2.48296e-17	0.0666571	1vALL	DRD1_MSN_A
ENSG00000166869	CHP2	2.48972e-17	0.0666546	1vALL	DRD1_MSN_A
ENSG00000166887	VPS39	2.53678e-17	0.0666376	1vALL	DRD1_MSN_A
ENSG00000204380	PKP4-AS1	2.61719e-17	0.0666094	1vALL	DRD1_MSN_A
ENSG00000186188	FFAR4	2.67354e-17	0.0665901	1vALL	DRD1_MSN_A
ENSG00000147894	C9orf72	2.68163e-17	0.0665873	1vALL	DRD1_MSN_A
ENSG00000221923	ZNF880	2.6854e-17	0.0665859	1vALL	DRD1_MSN_A
ENSG00000122218	COPA	2.68578e-17	0.0665857	1vALL	DRD1_MSN_A
ENSG00000101928	MOSPD1	2.68742e-17	0.066585	1vALL	DRD1_MSN_A
ENSG00000232023	LINC01807	2.71242e-17	0.0665766	1vALL	DRD1_MSN_A
ENSG00000143797	MBOAT2	2.8365e-17	0.0665362	1vALL	DRD1_MSN_A
ENSG00000105639	JAK3	2.92404e-17	0.0665087	1vALL	DRD1_MSN_A
ENSG00000129437	KLK14	2.92646e-17	0.0665078	1vALL	DRD1_MSN_A
ENSG00000204052	LRRC73	2.93599e-17	0.0665048	1vALL	DRD1_MSN_A
ENSG00000234149	AC018511.2	2.9992e-17	0.0664855	1vALL	DRD1_MSN_A
ENSG00000169131	ZNF354A	3.03408e-17	0.0664749	1vALL	DRD1_MSN_A
ENSG00000224715	Z82186.1	3.03861e-17	0.0664735	1vALL	DRD1_MSN_A
ENSG00000124207	CSE1L	3.12523e-17	0.066448	1vALL	DRD1_MSN_A
ENSG00000168389	MFSD2A	3.14111e-17	0.0664433	1vALL	DRD1_MSN_A
ENSG00000069509	FUNDC1	3.14304e-17	0.0664427	1vALL	DRD1_MSN_A
ENSG00000157703	SVOPL	3.3248e-17	0.0663918	1vALL	DRD1_MSN_A
ENSG00000287225	Z84468.2	3.32607e-17	0.0663914	1vALL	DRD1_MSN_A
ENSG00000101310	SEC23B	3.33151e-17	0.0663898	1vALL	DRD1_MSN_A
ENSG00000243130	PSG11	3.37395e-17	0.0663782	1vALL	DRD1_MSN_A
ENSG00000227354	RBM26-AS1	3.45271e-17	0.0663573	1vALL	DRD1_MSN_A
ENSG00000198156	NPIPB6	3.4563e-17	0.0663562	1vALL	DRD1_MSN_A
ENSG00000177084	POLE	3.50374e-17	0.0663438	1vALL	DRD1_MSN_A
ENSG00000259314	AC103739.2	3.62141e-17	0.0663138	1vALL	DRD1_MSN_A
ENSG00000161395	PGAP3	3.66181e-17	0.0663037	1vALL	DRD1_MSN_A
ENSG00000110881	ASIC1	3.8031e-17	0.0662694	1vALL	DRD1_MSN_A
ENSG00000094804	CDC6	3.83807e-17	0.066261	1vALL	DRD1_MSN_A
ENSG00000186399	GOLGA8R	3.83855e-17	0.0662608	1vALL	DRD1_MSN_A
ENSG00000253522	MIR3142HG	3.86875e-17	0.0662536	1vALL	DRD1_MSN_A
ENSG00000231092	AC012513.1	3.91317e-17	0.0662431	1vALL	DRD1_MSN_A
ENSG00000226903	LINC00354	4.05663e-17	0.0662104	1vALL	DRD1_MSN_A
ENSG00000147003	CLTRN	4.08684e-17	0.0662036	1vALL	DRD1_MSN_A
ENSG00000164885	CDK5	4.14821e-17	0.06619	1vALL	DRD1_MSN_A
ENSG00000259395	AC087516.1	4.26346e-17	0.066165	1vALL	DRD1_MSN_A
ENSG00000223522	AC093690.1	4.28054e-17	0.0661613	1vALL	DRD1_MSN_A
ENSG00000256039	LINC02446	4.37309e-17	0.0661418	1vALL	DRD1_MSN_A
ENSG00000261613	AC093525.6	4.37768e-17	0.0661408	1vALL	DRD1_MSN_A
ENSG00000102931	ARL2BP	4.39835e-17	0.0661364	1vALL	DRD1_MSN_A
ENSG00000136238	RAC1	4.43165e-17	0.0661294	1vALL	DRD1_MSN_A
ENSG00000090615	GOLGA3	4.4579e-17	0.066124	1vALL	DRD1_MSN_A
ENSG00000226367	ST7-AS2	4.46128e-17	0.0661232	1vALL	DRD1_MSN_A
ENSG00000156050	FAM161B	4.51239e-17	0.0661127	1vALL	DRD1_MSN_A
ENSG00000162976	SLC66A3	4.51239e-17	0.0661126	1vALL	DRD1_MSN_A
ENSG00000188917	TRMT2B	4.52861e-17	0.0661093	1vALL	DRD1_MSN_A
ENSG00000160688	FLAD1	4.52875e-17	0.0661092	1vALL	DRD1_MSN_A
ENSG00000030110	BAK1	4.79384e-17	0.0660574	1vALL	DRD1_MSN_A
ENSG00000149532	CPSF7	4.8152e-17	0.0660533	1vALL	DRD1_MSN_A
ENSG00000173826	KCNH6	5.01532e-17	0.0660162	1vALL	DRD1_MSN_A
ENSG00000287838	AL953883.1	5.05249e-17	0.0660094	1vALL	DRD1_MSN_A
ENSG00000171298	GAA	5.08343e-17	0.0660038	1vALL	DRD1_MSN_A
ENSG00000137522	RNF121	5.11382e-17	0.0659982	1vALL	DRD1_MSN_A
ENSG00000224771	ATP2B2-IT2	5.13733e-17	0.065994	1vALL	DRD1_MSN_A
ENSG00000090932	DLL3	5.14585e-17	0.0659923	1vALL	DRD1_MSN_A
ENSG00000179542	SLITRK4	5.1523e-17	0.0659911	1vALL	DRD1_MSN_A
ENSG00000100280	AP1B1	5.18121e-17	0.0659859	1vALL	DRD1_MSN_A
ENSG00000287444	AC007610.5	5.18931e-17	0.0659844	1vALL	DRD1_MSN_A
ENSG00000197128	ZNF772	5.31983e-17	0.0659617	1vALL	DRD1_MSN_A
ENSG00000236747	LINC01282	5.32543e-17	0.0659606	1vALL	DRD1_MSN_A
ENSG00000114491	UMPS	5.35843e-17	0.0659549	1vALL	DRD1_MSN_A
ENSG00000273230	AC102953.2	5.45244e-17	0.065939	1vALL	DRD1_MSN_A
ENSG00000104524	PYCR3	5.58086e-17	0.0659177	1vALL	DRD1_MSN_A
ENSG00000111445	RFC5	5.65011e-17	0.0659064	1vALL	DRD1_MSN_A
ENSG00000162086	ZNF75A	5.69326e-17	0.0658994	1vALL	DRD1_MSN_A
ENSG00000287795	AC026341.2	5.75854e-17	0.0658889	1vALL	DRD1_MSN_A
ENSG00000197361	FBXL22	5.82747e-17	0.065878	1vALL	DRD1_MSN_A
ENSG00000204970	PCDHA1	5.92965e-17	0.065862	1vALL	DRD1_MSN_A
ENSG00000172757	CFL1	5.99287e-17	0.0658523	1vALL	DRD1_MSN_A
ENSG00000260197	AC010889.1	6.14743e-17	0.065829	1vALL	DRD1_MSN_A
ENSG00000125945	ZNF436	6.19265e-17	0.0658222	1vALL	DRD1_MSN_A
ENSG00000150456	EEF1AKMT1	6.21787e-17	0.0658184	1vALL	DRD1_MSN_A
ENSG00000260423	LINC02367	6.30993e-17	0.0658049	1vALL	DRD1_MSN_A
ENSG00000062598	ELMO2	6.50684e-17	0.0657768	1vALL	DRD1_MSN_A
ENSG00000151611	MMAA	6.58844e-17	0.0657653	1vALL	DRD1_MSN_A
ENSG00000121454	LHX4	6.62832e-17	0.0657597	1vALL	DRD1_MSN_A
ENSG00000067704	IARS2	6.77052e-17	0.0657403	1vALL	DRD1_MSN_A
ENSG00000007171	NOS2	6.85552e-17	0.0657288	1vALL	DRD1_MSN_A
ENSG00000119616	FCF1	6.98605e-17	0.0657115	1vALL	DRD1_MSN_A
ENSG00000136783	NIPSNAP3A	7.02422e-17	0.0657064	1vALL	DRD1_MSN_A
ENSG00000251219	LINC01217	7.0447e-17	0.0657036	1vALL	DRD1_MSN_A
ENSG00000111206	FOXM1	7.0911e-17	0.0656975	1vALL	DRD1_MSN_A
ENSG00000274315	AC009318.3	7.10632e-17	0.0656955	1vALL	DRD1_MSN_A
ENSG00000225839	TRMT2B-AS1	7.13751e-17	0.0656914	1vALL	DRD1_MSN_A
ENSG00000235779	AC079779.3	7.37994e-17	0.0656608	1vALL	DRD1_MSN_A
ENSG00000223351	ZNF385D-AS2	7.46806e-17	0.0656498	1vALL	DRD1_MSN_A
ENSG00000138617	PARP16	7.47719e-17	0.0656486	1vALL	DRD1_MSN_A
ENSG00000267214	AC092068.1	7.48027e-17	0.0656481	1vALL	DRD1_MSN_A
ENSG00000182521	TBPL2	7.64401e-17	0.0656282	1vALL	DRD1_MSN_A
ENSG00000224788	LINC02670	7.65209e-17	0.0656272	1vALL	DRD1_MSN_A
ENSG00000015479	MATR3	7.8606e-17	0.0656025	1vALL	DRD1_MSN_A
ENSG00000188820	CALHM6	8.03635e-17	0.0655822	1vALL	DRD1_MSN_A
ENSG00000138614	INTS14	8.14409e-17	0.0655699	1vALL	DRD1_MSN_A
ENSG00000242925	PLCH1-AS2	8.67661e-17	0.0655119	1vALL	DRD1_MSN_A
ENSG00000232977	LINC00327	8.87933e-17	0.0654906	1vALL	DRD1_MSN_A
ENSG00000163697	APBB2	9.05914e-17	0.0654722	1vALL	DRD1_MSN_A
ENSG00000262246	CORO7	9.29616e-17	0.0654484	1vALL	DRD1_MSN_A
ENSG00000254839	AF131215.3	9.33236e-17	0.0654448	1vALL	DRD1_MSN_A
ENSG00000129824	RPS4Y1	9.62683e-17	0.0654162	1vALL	DRD1_MSN_A
ENSG00000227964	LINC01429	9.68938e-17	0.0654101	1vALL	DRD1_MSN_A
ENSG00000265907	AP000919.2	9.69348e-17	0.0654097	1vALL	DRD1_MSN_A
ENSG00000248774	AC097534.1	9.7238e-17	0.0654067	1vALL	DRD1_MSN_A
ENSG00000259287	AC010809.1	9.90937e-17	0.0653893	1vALL	DRD1_MSN_A
ENSG00000253250	C8orf88	9.95495e-17	0.0653849	1vALL	DRD1_MSN_A
ENSG00000196296	ATP2A1	1.00521e-16	0.0653759	1vALL	DRD1_MSN_A
ENSG00000177076	ACER2	1.01589e-16	0.0653661	1vALL	DRD1_MSN_A
ENSG00000135686	KLHL36	1.02585e-16	0.0653571	1vALL	DRD1_MSN_A
ENSG00000148308	GTF3C5	1.04416e-16	0.0653407	1vALL	DRD1_MSN_A
ENSG00000117593	DARS2	1.049e-16	0.0653364	1vALL	DRD1_MSN_A
ENSG00000179148	ALOXE3	1.06659e-16	0.065321	1vALL	DRD1_MSN_A
ENSG00000186453	FAM228A	1.0742e-16	0.0653144	1vALL	DRD1_MSN_A
ENSG00000173389	IQCF1	1.08133e-16	0.0653082	1vALL	DRD1_MSN_A
ENSG00000183431	SF3A3	1.08217e-16	0.0653074	1vALL	DRD1_MSN_A
ENSG00000251247	ZNF345	1.08492e-16	0.065305	1vALL	DRD1_MSN_A
ENSG00000151176	PLBD2	1.10779e-16	0.0652857	1vALL	DRD1_MSN_A
ENSG00000185615	PDIA2	1.11646e-16	0.0652785	1vALL	DRD1_MSN_A
ENSG00000166546	BEAN1	1.12376e-16	0.0652724	1vALL	DRD1_MSN_A
ENSG00000241837	ATP5PO	1.12441e-16	0.0652717	1vALL	DRD1_MSN_A
ENSG00000134453	RBM17	1.13185e-16	0.0652656	1vALL	DRD1_MSN_A
ENSG00000184445	KNTC1	1.13282e-16	0.0652647	1vALL	DRD1_MSN_A
ENSG00000139977	NAA30	1.13442e-16	0.0652633	1vALL	DRD1_MSN_A
ENSG00000172349	IL16	1.14804e-16	0.0652522	1vALL	DRD1_MSN_A
ENSG00000120729	MYOT	1.15437e-16	0.065247	1vALL	DRD1_MSN_A
ENSG00000122254	HS3ST2	1.17716e-16	0.065229	1vALL	DRD1_MSN_A
ENSG00000255197	AC090559.1	1.1939e-16	0.0652159	1vALL	DRD1_MSN_A
ENSG00000164684	ZNF704	1.19392e-16	0.0652158	1vALL	DRD1_MSN_A
ENSG00000267633	AC008686.1	1.19401e-16	0.0652156	1vALL	DRD1_MSN_A
ENSG00000236991	EDRF1-AS1	1.20574e-16	0.0652065	1vALL	DRD1_MSN_A
ENSG00000276529	AP001505.1	1.22517e-16	0.0651917	1vALL	DRD1_MSN_A
ENSG00000007952	NOX1	1.23827e-16	0.0651818	1vALL	DRD1_MSN_A
ENSG00000128654	MTX2	1.25798e-16	0.0651672	1vALL	DRD1_MSN_A
ENSG00000100614	PPM1A	1.26255e-16	0.0651637	1vALL	DRD1_MSN_A
ENSG00000130731	METTL26	1.27819e-16	0.0651523	1vALL	DRD1_MSN_A
ENSG00000104863	LIN7B	1.28021e-16	0.0651508	1vALL	DRD1_MSN_A
ENSG00000284716	AL034417.3	1.29104e-16	0.0651429	1vALL	DRD1_MSN_A
ENSG00000248538	AC022784.1	1.29451e-16	0.0651403	1vALL	DRD1_MSN_A
ENSG00000173728	C1orf100	1.3549e-16	0.0650983	1vALL	DRD1_MSN_A
ENSG00000186815	TPCN1	1.3617e-16	0.0650935	1vALL	DRD1_MSN_A
ENSG00000130294	KIF1A	1.38312e-16	0.0650791	1vALL	DRD1_MSN_A
ENSG00000175699	CCDC197	1.49051e-16	0.0650101	1vALL	DRD1_MSN_A
ENSG00000214087	ARL16	1.50253e-16	0.0650025	1vALL	DRD1_MSN_A
ENSG00000186462	NAP1L2	1.50699e-16	0.0649997	1vALL	DRD1_MSN_A
ENSG00000253103	LINC01609	1.52459e-16	0.0649889	1vALL	DRD1_MSN_A
ENSG00000018610	CXorf56	1.53062e-16	0.0649851	1vALL	DRD1_MSN_A
ENSG00000187144	SPATA21	1.53166e-16	0.0649844	1vALL	DRD1_MSN_A
ENSG00000104892	KLC3	1.5473e-16	0.0649749	1vALL	DRD1_MSN_A
ENSG00000181218	HIST3H2A	1.55341e-16	0.0649712	1vALL	DRD1_MSN_A
ENSG00000221944	TIGD1	1.61497e-16	0.0649352	1vALL	DRD1_MSN_A
ENSG00000183751	TBL3	1.62018e-16	0.0649321	1vALL	DRD1_MSN_A
ENSG00000259821	AC018845.1	1.62174e-16	0.0649312	1vALL	DRD1_MSN_A
ENSG00000248599	AC018781.1	1.65222e-16	0.0649139	1vALL	DRD1_MSN_A
ENSG00000228174	AL162385.1	1.6637e-16	0.0649074	1vALL	DRD1_MSN_A
ENSG00000170631	ZNF16	1.66786e-16	0.0649049	1vALL	DRD1_MSN_A
ENSG00000204967	PCDHA4	1.67747e-16	0.0648995	1vALL	DRD1_MSN_A
ENSG00000105364	MRPL4	1.72534e-16	0.0648734	1vALL	DRD1_MSN_A
ENSG00000124091	GCNT7	1.74453e-16	0.0648631	1vALL	DRD1_MSN_A
ENSG00000225299	AL139240.1	1.74453e-16	0.064863	1vALL	DRD1_MSN_A
ENSG00000197217	ENTPD4	1.74714e-16	0.0648615	1vALL	DRD1_MSN_A
ENSG00000177788	AL162595.1	1.77399e-16	0.0648473	1vALL	DRD1_MSN_A
ENSG00000235091	BX324167.1	1.78439e-16	0.0648418	1vALL	DRD1_MSN_A
ENSG00000168827	GFM1	1.80552e-16	0.0648308	1vALL	DRD1_MSN_A
ENSG00000240708	LINC02030	1.81124e-16	0.0648278	1vALL	DRD1_MSN_A
ENSG00000131508	UBE2D2	1.84185e-16	0.0648122	1vALL	DRD1_MSN_A
ENSG00000251075	HTT-AS	1.88296e-16	0.0647917	1vALL	DRD1_MSN_A
ENSG00000181378	CFAP65	1.89157e-16	0.0647874	1vALL	DRD1_MSN_A
ENSG00000130222	GADD45G	1.90615e-16	0.0647801	1vALL	DRD1_MSN_A
ENSG00000213937	CLDN9	1.92311e-16	0.0647718	1vALL	DRD1_MSN_A
ENSG00000167904	TMEM68	1.97427e-16	0.0647474	1vALL	DRD1_MSN_A
ENSG00000062485	CS	1.97427e-16	0.0647473	1vALL	DRD1_MSN_A
ENSG00000115514	TXNDC9	1.97932e-16	0.0647449	1vALL	DRD1_MSN_A
ENSG00000225300	AL591623.1	1.99336e-16	0.0647382	1vALL	DRD1_MSN_A
ENSG00000253702	LINC02847	2.0171e-16	0.0647272	1vALL	DRD1_MSN_A
ENSG00000185313	SCN10A	2.04911e-16	0.0647125	1vALL	DRD1_MSN_A
ENSG00000119414	PPP6C	2.05294e-16	0.0647106	1vALL	DRD1_MSN_A
ENSG00000184860	SDR42E1	2.0606e-16	0.0647071	1vALL	DRD1_MSN_A
ENSG00000286363	AC087427.1	2.08943e-16	0.0646941	1vALL	DRD1_MSN_A
ENSG00000226876	AC092801.1	2.09811e-16	0.0646902	1vALL	DRD1_MSN_A
ENSG00000118491	ZC2HC1B	2.09852e-16	0.0646899	1vALL	DRD1_MSN_A
ENSG00000255171	LINC01499	2.13211e-16	0.064675	1vALL	DRD1_MSN_A
ENSG00000287286	AC024560.5	2.13466e-16	0.0646738	1vALL	DRD1_MSN_A
ENSG00000272031	ANKRD34A	2.15498e-16	0.064665	1vALL	DRD1_MSN_A
ENSG00000286230	AC010327.7	2.18223e-16	0.0646531	1vALL	DRD1_MSN_A
ENSG00000196437	ZNF569	2.18223e-16	0.0646531	1vALL	DRD1_MSN_A
ENSG00000145029	NICN1	2.19014e-16	0.0646496	1vALL	DRD1_MSN_A
ENSG00000272374	Z97832.2	2.2344e-16	0.064631	1vALL	DRD1_MSN_A
ENSG00000105393	BABAM1	2.25713e-16	0.0646215	1vALL	DRD1_MSN_A
ENSG00000259133	AL161757.5	2.27881e-16	0.0646125	1vALL	DRD1_MSN_A
ENSG00000101997	CCDC22	2.31255e-16	0.0645988	1vALL	DRD1_MSN_A
ENSG00000262484	CCER2	2.40935e-16	0.0645606	1vALL	DRD1_MSN_A
ENSG00000267455	AP005137.1	2.41309e-16	0.0645591	1vALL	DRD1_MSN_A
ENSG00000267388	AF038458.2	2.42845e-16	0.0645531	1vALL	DRD1_MSN_A
ENSG00000266900	AC027514.1	2.46158e-16	0.0645404	1vALL	DRD1_MSN_A
ENSG00000166224	SGPL1	2.47407e-16	0.0645356	1vALL	DRD1_MSN_A
ENSG00000125482	TTF1	2.48668e-16	0.0645308	1vALL	DRD1_MSN_A
ENSG00000198242	RPL23A	2.49514e-16	0.0645275	1vALL	DRD1_MSN_A
ENSG00000172932	ANKRD13D	2.49888e-16	0.064526	1vALL	DRD1_MSN_A
ENSG00000135452	TSPAN31	2.50701e-16	0.0645229	1vALL	DRD1_MSN_A
ENSG00000283839	AC096667.1	2.52398e-16	0.0645165	1vALL	DRD1_MSN_A
ENSG00000198160	MIER1	2.62366e-16	0.0644804	1vALL	DRD1_MSN_A
ENSG00000198901	PRC1	2.66809e-16	0.0644647	1vALL	DRD1_MSN_A
ENSG00000101457	DNTTIP1	2.68249e-16	0.0644596	1vALL	DRD1_MSN_A
ENSG00000170222	ADPRM	2.69502e-16	0.0644552	1vALL	DRD1_MSN_A
ENSG00000277675	AC211486.5	2.7006e-16	0.0644531	1vALL	DRD1_MSN_A
ENSG00000255555	AP000857.2	2.74436e-16	0.0644381	1vALL	DRD1_MSN_A
ENSG00000185800	DMWD	2.76159e-16	0.0644322	1vALL	DRD1_MSN_A
ENSG00000187600	LINC02583	2.79201e-16	0.0644219	1vALL	DRD1_MSN_A
ENSG00000263345	AC006435.2	2.81475e-16	0.0644142	1vALL	DRD1_MSN_A
ENSG00000233038	AC011899.2	2.83881e-16	0.0644062	1vALL	DRD1_MSN_A
ENSG00000257740	AC073896.3	2.86918e-16	0.0643962	1vALL	DRD1_MSN_A
ENSG00000132305	IMMT	2.88716e-16	0.0643903	1vALL	DRD1_MSN_A
ENSG00000174136	RGMB	2.94256e-16	0.0643725	1vALL	DRD1_MSN_A
ENSG00000139437	TCHP	3.06748e-16	0.0643337	1vALL	DRD1_MSN_A
ENSG00000155287	SLC25A28	3.07564e-16	0.0643311	1vALL	DRD1_MSN_A
ENSG00000120688	WBP4	3.10613e-16	0.0643218	1vALL	DRD1_MSN_A
ENSG00000188938	FAM120AOS	3.27375e-16	0.0642727	1vALL	DRD1_MSN_A
ENSG00000261126	RBFADN	3.27561e-16	0.0642721	1vALL	DRD1_MSN_A
ENSG00000066926	FECH	3.35615e-16	0.0642493	1vALL	DRD1_MSN_A
ENSG00000136485	DCAF7	3.37317e-16	0.0642445	1vALL	DRD1_MSN_A
ENSG00000178982	EIF3K	3.49087e-16	0.0642124	1vALL	DRD1_MSN_A
ENSG00000286940	AL645933.3	3.51606e-16	0.0642056	1vALL	DRD1_MSN_A
ENSG00000272056	AC013472.3	3.56728e-16	0.064192	1vALL	DRD1_MSN_A
ENSG00000205133	TRIQK	3.68459e-16	0.0641617	1vALL	DRD1_MSN_A
ENSG00000131732	ZCCHC9	3.80181e-16	0.0641323	1vALL	DRD1_MSN_A
ENSG00000109943	CRTAM	3.80301e-16	0.0641319	1vALL	DRD1_MSN_A
ENSG00000137154	RPS6	3.943e-16	0.0640979	1vALL	DRD1_MSN_A
ENSG00000255503	AP001767.3	3.943e-16	0.0640979	1vALL	DRD1_MSN_A
ENSG00000204152	TIMM23B	3.94954e-16	0.0640963	1vALL	DRD1_MSN_A
ENSG00000253660	AC008464.1	3.96829e-16	0.0640917	1vALL	DRD1_MSN_A
ENSG00000240889	NDUFB2-AS1	4.1394e-16	0.0640521	1vALL	DRD1_MSN_A
ENSG00000047230	CTPS2	4.21585e-16	0.0640349	1vALL	DRD1_MSN_A
ENSG00000116584	ARHGEF2	4.21862e-16	0.0640342	1vALL	DRD1_MSN_A
ENSG00000259334	LINC00596	4.24614e-16	0.064028	1vALL	DRD1_MSN_A
ENSG00000120088	CRHR1	4.4557e-16	0.0639828	1vALL	DRD1_MSN_A
ENSG00000285928	AC103591.4	4.55565e-16	0.0639619	1vALL	DRD1_MSN_A
ENSG00000249588	AC010280.3	4.5701e-16	0.0639589	1vALL	DRD1_MSN_A
ENSG00000180815	MAP3K15	4.64465e-16	0.0639436	1vALL	DRD1_MSN_A
ENSG00000285553	AL137182.1	4.763e-16	0.0639199	1vALL	DRD1_MSN_A
ENSG00000287748	AC082650.2	4.89524e-16	0.0638941	1vALL	DRD1_MSN_A
ENSG00000161533	ACOX1	4.89731e-16	0.0638936	1vALL	DRD1_MSN_A
ENSG00000167930	FAM234A	4.97211e-16	0.0638793	1vALL	DRD1_MSN_A
ENSG00000104835	SARS2	4.98935e-16	0.063876	1vALL	DRD1_MSN_A
ENSG00000122952	ZWINT	5.04978e-16	0.0638646	1vALL	DRD1_MSN_A
ENSG00000178425	NT5DC1	5.40188e-16	0.0638012	1vALL	DRD1_MSN_A
ENSG00000232692	AP001596.1	5.52761e-16	0.0637795	1vALL	DRD1_MSN_A
ENSG00000279726	AC005609.5	5.52787e-16	0.0637794	1vALL	DRD1_MSN_A
ENSG00000272604	AC073073.2	5.57003e-16	0.0637721	1vALL	DRD1_MSN_A
ENSG00000154342	WNT3A	5.61474e-16	0.0637645	1vALL	DRD1_MSN_A
ENSG00000270110	AL353593.2	5.65468e-16	0.0637577	1vALL	DRD1_MSN_A
ENSG00000177082	WDR73	5.80595e-16	0.0637328	1vALL	DRD1_MSN_A
ENSG00000287055	AL359813.1	5.80595e-16	0.0637327	1vALL	DRD1_MSN_A
ENSG00000133961	NUMB	5.82256e-16	0.0637299	1vALL	DRD1_MSN_A
ENSG00000231924	PSG1	5.87009e-16	0.0637222	1vALL	DRD1_MSN_A
ENSG00000117118	SDHB	5.87275e-16	0.0637216	1vALL	DRD1_MSN_A
ENSG00000228801	AC064807.1	6.23353e-16	0.0636655	1vALL	DRD1_MSN_A
ENSG00000146463	ZMYM4	6.27878e-16	0.0636585	1vALL	DRD1_MSN_A
ENSG00000134780	DAGLA	6.43709e-16	0.063635	1vALL	DRD1_MSN_A
ENSG00000143452	HORMAD1	6.45281e-16	0.0636326	1vALL	DRD1_MSN_A
ENSG00000184194	GPR173	6.57267e-16	0.0636152	1vALL	DRD1_MSN_A
ENSG00000090447	TFAP4	6.64115e-16	0.0636053	1vALL	DRD1_MSN_A
ENSG00000125912	NCLN	6.70246e-16	0.0635965	1vALL	DRD1_MSN_A
ENSG00000274387	AC097634.2	6.76149e-16	0.0635882	1vALL	DRD1_MSN_A
ENSG00000186272	ZNF17	6.77182e-16	0.0635866	1vALL	DRD1_MSN_A
ENSG00000186111	PIP5K1C	6.77349e-16	0.0635863	1vALL	DRD1_MSN_A
ENSG00000256249	AC026333.3	6.79144e-16	0.0635837	1vALL	DRD1_MSN_A
ENSG00000264424	MYH4	6.87589e-16	0.0635719	1vALL	DRD1_MSN_A
ENSG00000125618	PAX8	6.96936e-16	0.0635591	1vALL	DRD1_MSN_A
ENSG00000260744	AC007494.2	7.02848e-16	0.0635511	1vALL	DRD1_MSN_A
ENSG00000175787	ZNF169	7.03688e-16	0.0635498	1vALL	DRD1_MSN_A
ENSG00000287647	AC093575.1	7.08272e-16	0.0635436	1vALL	DRD1_MSN_A
ENSG00000268658	LINC00664	7.10139e-16	0.063541	1vALL	DRD1_MSN_A
ENSG00000227409	ZMYM4-AS1	7.11459e-16	0.0635391	1vALL	DRD1_MSN_A
ENSG00000144224	UBXN4	7.12941e-16	0.0635371	1vALL	DRD1_MSN_A
ENSG00000182952	HMGN4	7.1588e-16	0.0635331	1vALL	DRD1_MSN_A
ENSG00000231177	LINC00852	7.28851e-16	0.0635161	1vALL	DRD1_MSN_A
ENSG00000130517	PGPEP1	7.30963e-16	0.0635132	1vALL	DRD1_MSN_A
ENSG00000100554	ATP6V1D	7.34513e-16	0.0635085	1vALL	DRD1_MSN_A
ENSG00000186532	SMYD4	7.36385e-16	0.063506	1vALL	DRD1_MSN_A
ENSG00000172661	WASHC2C	7.48904e-16	0.06349	1vALL	DRD1_MSN_A
ENSG00000114784	EIF1B	7.50117e-16	0.0634884	1vALL	DRD1_MSN_A
ENSG00000115266	APC2	7.65627e-16	0.063469	1vALL	DRD1_MSN_A
ENSG00000273706	LHX1	7.67394e-16	0.0634667	1vALL	DRD1_MSN_A
ENSG00000213672	NCKIPSD	7.88812e-16	0.0634406	1vALL	DRD1_MSN_A
ENSG00000287433	AC107222.2	7.9774e-16	0.0634299	1vALL	DRD1_MSN_A
ENSG00000269858	EGLN2	8.04785e-16	0.0634215	1vALL	DRD1_MSN_A
ENSG00000178149	DALRD3	8.08138e-16	0.0634174	1vALL	DRD1_MSN_A
ENSG00000104660	LEPROTL1	8.23204e-16	0.0633999	1vALL	DRD1_MSN_A
ENSG00000147155	EBP	8.41433e-16	0.0633791	1vALL	DRD1_MSN_A
ENSG00000215883	CYB5RL	8.43074e-16	0.0633771	1vALL	DRD1_MSN_A
ENSG00000136877	FPGS	8.53064e-16	0.0633659	1vALL	DRD1_MSN_A
ENSG00000225655	BX255923.1	8.59045e-16	0.0633592	1vALL	DRD1_MSN_A
ENSG00000145975	FAM217A	9.05355e-16	0.0633094	1vALL	DRD1_MSN_A
ENSG00000116981	NT5C1A	9.0604e-16	0.0633086	1vALL	DRD1_MSN_A
ENSG00000203496	AL133216.1	9.19883e-16	0.0632942	1vALL	DRD1_MSN_A
ENSG00000167419	LPO	9.20965e-16	0.0632929	1vALL	DRD1_MSN_A
ENSG00000269502	DMRTC1	9.23034e-16	0.0632907	1vALL	DRD1_MSN_A
ENSG00000110046	ATG2A	9.2962e-16	0.0632839	1vALL	DRD1_MSN_A
ENSG00000167863	ATP5PD	9.54854e-16	0.0632584	1vALL	DRD1_MSN_A
ENSG00000089682	RBM41	1.00064e-15	0.063214	1vALL	DRD1_MSN_A
ENSG00000124380	SNRNP27	1.04119e-15	0.0631762	1vALL	DRD1_MSN_A
ENSG00000260115	AC012174.1	1.04494e-15	0.0631727	1vALL	DRD1_MSN_A
ENSG00000188626	GOLGA8M	1.06659e-15	0.0631531	1vALL	DRD1_MSN_A
ENSG00000133142	TCEAL4	1.06935e-15	0.0631506	1vALL	DRD1_MSN_A
ENSG00000242732	RTL5	1.07422e-15	0.0631462	1vALL	DRD1_MSN_A
ENSG00000189181	OR14I1	1.08573e-15	0.0631359	1vALL	DRD1_MSN_A
ENSG00000162419	GMEB1	1.10042e-15	0.0631231	1vALL	DRD1_MSN_A
ENSG00000149050	ZNF214	1.14451e-15	0.0630857	1vALL	DRD1_MSN_A
ENSG00000166965	RCCD1	1.15356e-15	0.0630781	1vALL	DRD1_MSN_A
ENSG00000160539	PLPP7	1.15572e-15	0.0630762	1vALL	DRD1_MSN_A
ENSG00000197785	ATAD3A	1.16567e-15	0.063068	1vALL	DRD1_MSN_A
ENSG00000246339	EXTL3-AS1	1.17601e-15	0.0630595	1vALL	DRD1_MSN_A
ENSG00000284543	LINC01226	1.19118e-15	0.0630472	1vALL	DRD1_MSN_A
ENSG00000261003	AL008628.1	1.20669e-15	0.0630348	1vALL	DRD1_MSN_A
ENSG00000100583	SAMD15	1.20939e-15	0.0630326	1vALL	DRD1_MSN_A
ENSG00000267092	AC027307.1	1.21007e-15	0.063032	1vALL	DRD1_MSN_A
ENSG00000134198	TSPAN2	1.23606e-15	0.0630117	1vALL	DRD1_MSN_A
ENSG00000250820	AC138965.2	1.2861e-15	0.0629738	1vALL	DRD1_MSN_A
ENSG00000237365	AL512330.1	1.28671e-15	0.0629733	1vALL	DRD1_MSN_A
ENSG00000236658	AL161733.1	1.28681e-15	0.0629731	1vALL	DRD1_MSN_A
ENSG00000011143	MKS1	1.29533e-15	0.0629667	1vALL	DRD1_MSN_A
ENSG00000259805	AC022558.2	1.32295e-15	0.0629465	1vALL	DRD1_MSN_A
ENSG00000275389	AC068790.9	1.32369e-15	0.0629459	1vALL	DRD1_MSN_A
ENSG00000253658	LINC01592	1.33395e-15	0.0629384	1vALL	DRD1_MSN_A
ENSG00000132664	POLR3F	1.33726e-15	0.062936	1vALL	DRD1_MSN_A
ENSG00000254790	AP000842.1	1.34063e-15	0.0629335	1vALL	DRD1_MSN_A
ENSG00000182968	SOX1	1.36269e-15	0.0629178	1vALL	DRD1_MSN_A
ENSG00000143153	ATP1B1	1.36327e-15	0.0629173	1vALL	DRD1_MSN_A
ENSG00000197746	PSAP	1.38368e-15	0.0629031	1vALL	DRD1_MSN_A
ENSG00000129484	PARP2	1.39966e-15	0.062892	1vALL	DRD1_MSN_A
ENSG00000253469	AC091819.1	1.41274e-15	0.0628831	1vALL	DRD1_MSN_A
ENSG00000023734	STRAP	1.50993e-15	0.0628196	1vALL	DRD1_MSN_A
ENSG00000116830	TTF2	1.5106e-15	0.0628191	1vALL	DRD1_MSN_A
ENSG00000254206	NPIPB11	1.5398e-15	0.0628007	1vALL	DRD1_MSN_A
ENSG00000287837	AL590064.1	1.54855e-15	0.0627952	1vALL	DRD1_MSN_A
ENSG00000125122	LRRC29	1.56121e-15	0.0627873	1vALL	DRD1_MSN_A
ENSG00000278467	AC138393.3	1.59844e-15	0.0627647	1vALL	DRD1_MSN_A
ENSG00000254409	AC087521.3	1.61617e-15	0.0627541	1vALL	DRD1_MSN_A
ENSG00000198689	SLC9A6	1.61741e-15	0.0627533	1vALL	DRD1_MSN_A
ENSG00000267871	ZNF460-AS1	1.62184e-15	0.0627505	1vALL	DRD1_MSN_A
ENSG00000156599	ZDHHC5	1.62985e-15	0.0627457	1vALL	DRD1_MSN_A
ENSG00000173276	ZBTB21	1.64149e-15	0.0627388	1vALL	DRD1_MSN_A
ENSG00000227373	RABGAP1L-DT	1.6494e-15	0.0627341	1vALL	DRD1_MSN_A
ENSG00000033050	ABCF2	1.67595e-15	0.0627188	1vALL	DRD1_MSN_A
ENSG00000287398	AC117481.1	1.69003e-15	0.0627107	1vALL	DRD1_MSN_A
ENSG00000151458	ANKRD50	1.74491e-15	0.0626801	1vALL	DRD1_MSN_A
ENSG00000110975	SYT10	1.75601e-15	0.0626739	1vALL	DRD1_MSN_A
ENSG00000239900	ADSL	1.78476e-15	0.0626583	1vALL	DRD1_MSN_A
ENSG00000110169	HPX	1.81016e-15	0.0626447	1vALL	DRD1_MSN_A
ENSG00000123200	ZC3H13	1.8464e-15	0.0626256	1vALL	DRD1_MSN_A
ENSG00000230826	AL390774.2	1.9125e-15	0.0625919	1vALL	DRD1_MSN_A
ENSG00000268833	AC243967.2	1.91859e-15	0.0625887	1vALL	DRD1_MSN_A
ENSG00000259052	AL157871.6	1.94227e-15	0.0625769	1vALL	DRD1_MSN_A
ENSG00000270091	AC015726.1	1.94258e-15	0.0625766	1vALL	DRD1_MSN_A
ENSG00000245146	MALINC1	1.95297e-15	0.0625714	1vALL	DRD1_MSN_A
ENSG00000225978	HAR1A	1.95475e-15	0.0625704	1vALL	DRD1_MSN_A
ENSG00000101911	PRPS2	1.96251e-15	0.0625666	1vALL	DRD1_MSN_A
ENSG00000101191	DIDO1	1.96579e-15	0.0625648	1vALL	DRD1_MSN_A
ENSG00000151023	ENKUR	2.00808e-15	0.0625444	1vALL	DRD1_MSN_A
ENSG00000164172	MOCS2	2.00928e-15	0.0625437	1vALL	DRD1_MSN_A
ENSG00000265817	FSBP	2.03199e-15	0.0625328	1vALL	DRD1_MSN_A
ENSG00000237633	AC104623.1	2.05501e-15	0.0625219	1vALL	DRD1_MSN_A
ENSG00000264007	AC104564.2	2.06715e-15	0.0625162	1vALL	DRD1_MSN_A
ENSG00000204272	NBDY	2.07824e-15	0.062511	1vALL	DRD1_MSN_A
ENSG00000119041	GTF3C3	2.10648e-15	0.0624979	1vALL	DRD1_MSN_A
ENSG00000120675	DNAJC15	2.1161e-15	0.0624934	1vALL	DRD1_MSN_A
ENSG00000229294	AL139294.1	2.15962e-15	0.0624738	1vALL	DRD1_MSN_A
ENSG00000167005	NUDT21	2.16641e-15	0.0624707	1vALL	DRD1_MSN_A
ENSG00000236091	LINC02243	2.17962e-15	0.0624648	1vALL	DRD1_MSN_A
ENSG00000147485	PXDNL	2.2139e-15	0.0624497	1vALL	DRD1_MSN_A
ENSG00000187944	C2orf66	2.22013e-15	0.0624469	1vALL	DRD1_MSN_A
ENSG00000149506	ZP1	2.22135e-15	0.0624463	1vALL	DRD1_MSN_A
ENSG00000179119	SPTY2D1	2.22611e-15	0.0624441	1vALL	DRD1_MSN_A
ENSG00000205060	SLC35B4	2.23006e-15	0.0624423	1vALL	DRD1_MSN_A
ENSG00000258829	AC026888.1	2.23735e-15	0.0624391	1vALL	DRD1_MSN_A
ENSG00000181991	MRPS11	2.23762e-15	0.0624389	1vALL	DRD1_MSN_A
ENSG00000108654	DDX5	2.28284e-15	0.0624196	1vALL	DRD1_MSN_A
ENSG00000239605	STPG4	2.31284e-15	0.0624069	1vALL	DRD1_MSN_A
ENSG00000137558	PI15	2.35029e-15	0.0623914	1vALL	DRD1_MSN_A
ENSG00000108854	SMURF2	2.35898e-15	0.0623878	1vALL	DRD1_MSN_A
ENSG00000146872	TLK2	2.3865e-15	0.0623765	1vALL	DRD1_MSN_A
ENSG00000231731	AC010976.1	2.38699e-15	0.0623762	1vALL	DRD1_MSN_A
ENSG00000124216	SNAI1	2.39059e-15	0.0623747	1vALL	DRD1_MSN_A
ENSG00000105397	TYK2	2.41567e-15	0.0623646	1vALL	DRD1_MSN_A
ENSG00000249870	AC005920.2	2.42057e-15	0.0623625	1vALL	DRD1_MSN_A
ENSG00000100395	L3MBTL2	2.42515e-15	0.0623606	1vALL	DRD1_MSN_A
ENSG00000135776	ABCB10	2.4695e-15	0.0623431	1vALL	DRD1_MSN_A
ENSG00000277767	AL442128.2	2.49279e-15	0.0623339	1vALL	DRD1_MSN_A
ENSG00000136819	C9orf78	2.51489e-15	0.0623254	1vALL	DRD1_MSN_A
ENSG00000287588	AC092634.8	2.55093e-15	0.0623116	1vALL	DRD1_MSN_A
ENSG00000270866	AC067773.1	2.55326e-15	0.0623106	1vALL	DRD1_MSN_A
ENSG00000128973	CLN6	2.55905e-15	0.0623082	1vALL	DRD1_MSN_A
ENSG00000162456	KNCN	2.55905e-15	0.0623082	1vALL	DRD1_MSN_A
ENSG00000144747	TMF1	2.56267e-15	0.0623067	1vALL	DRD1_MSN_A
ENSG00000223586	LINC01312	2.56559e-15	0.0623055	1vALL	DRD1_MSN_A
ENSG00000157219	HTR5A	2.59577e-15	0.0622942	1vALL	DRD1_MSN_A
ENSG00000108469	RECQL5	2.64995e-15	0.0622742	1vALL	DRD1_MSN_A
ENSG00000283897	AC011416.3	2.69556e-15	0.0622577	1vALL	DRD1_MSN_A
ENSG00000286735	AC126182.3	2.71216e-15	0.0622517	1vALL	DRD1_MSN_A
ENSG00000250564	AC109454.3	2.76059e-15	0.0622346	1vALL	DRD1_MSN_A
ENSG00000257114	LINC02450	2.78084e-15	0.0622275	1vALL	DRD1_MSN_A
ENSG00000259564	AC009554.1	2.82335e-15	0.0622128	1vALL	DRD1_MSN_A
ENSG00000099822	HCN2	2.8253e-15	0.062212	1vALL	DRD1_MSN_A
ENSG00000164743	C8orf48	2.83014e-15	0.0622102	1vALL	DRD1_MSN_A
ENSG00000267393	AP002439.1	2.84032e-15	0.0622067	1vALL	DRD1_MSN_A
ENSG00000273388	AC005291.2	2.84478e-15	0.062205	1vALL	DRD1_MSN_A
ENSG00000204569	PPP1R10	2.90419e-15	0.062185	1vALL	DRD1_MSN_A
ENSG00000286401	AC069547.2	2.92339e-15	0.0621786	1vALL	DRD1_MSN_A
ENSG00000265115	AC011824.1	2.93531e-15	0.0621746	1vALL	DRD1_MSN_A
ENSG00000248367	AC008610.1	3.02208e-15	0.0621464	1vALL	DRD1_MSN_A
ENSG00000135541	AHI1	3.02231e-15	0.0621462	1vALL	DRD1_MSN_A
ENSG00000271584	LINC02550	3.0745e-15	0.0621296	1vALL	DRD1_MSN_A
ENSG00000271964	AC090948.1	3.08668e-15	0.0621257	1vALL	DRD1_MSN_A
ENSG00000113812	ACTR8	3.10842e-15	0.0621188	1vALL	DRD1_MSN_A
ENSG00000156983	BRPF1	3.12031e-15	0.0621151	1vALL	DRD1_MSN_A
ENSG00000244345	AC104435.2	3.22478e-15	0.0620832	1vALL	DRD1_MSN_A
ENSG00000277270	AL160412.1	3.33829e-15	0.0620498	1vALL	DRD1_MSN_A
ENSG00000287643	AC004825.3	3.3403e-15	0.0620491	1vALL	DRD1_MSN_A
ENSG00000277744	AC011462.4	3.34655e-15	0.0620471	1vALL	DRD1_MSN_A
ENSG00000109572	CLCN3	3.38865e-15	0.062035	1vALL	DRD1_MSN_A
ENSG00000131126	TEX101	3.39401e-15	0.0620333	1vALL	DRD1_MSN_A
ENSG00000257596	SCAT2	3.46228e-15	0.062014	1vALL	DRD1_MSN_A
ENSG00000267796	LIN37	3.46534e-15	0.0620131	1vALL	DRD1_MSN_A
ENSG00000270426	AC099343.2	3.53842e-15	0.0619928	1vALL	DRD1_MSN_A
ENSG00000178623	GPR35	3.61674e-15	0.0619716	1vALL	DRD1_MSN_A
ENSG00000277324	AC093462.1	3.65414e-15	0.0619615	1vALL	DRD1_MSN_A
ENSG00000271141	AC010680.4	3.75151e-15	0.061936	1vALL	DRD1_MSN_A
ENSG00000287044	AL139106.1	3.78466e-15	0.0619274	1vALL	DRD1_MSN_A
ENSG00000108239	TBC1D12	3.79524e-15	0.0619246	1vALL	DRD1_MSN_A
ENSG00000183837	PNMA3	3.84891e-15	0.0619109	1vALL	DRD1_MSN_A
ENSG00000235939	AL138760.1	3.85737e-15	0.0619087	1vALL	DRD1_MSN_A
ENSG00000163701	IL17RE	3.88551e-15	0.0619015	1vALL	DRD1_MSN_A
ENSG00000204659	CBY3	3.998e-15	0.0618738	1vALL	DRD1_MSN_A
ENSG00000159714	ZDHHC1	4.0344e-15	0.061865	1vALL	DRD1_MSN_A
ENSG00000135486	HNRNPA1	4.07416e-15	0.0618554	1vALL	DRD1_MSN_A
ENSG00000256733	AP003721.2	4.12221e-15	0.0618439	1vALL	DRD1_MSN_A
ENSG00000127578	WFIKKN1	4.12629e-15	0.0618429	1vALL	DRD1_MSN_A
ENSG00000188177	ZC3H6	4.22685e-15	0.0618194	1vALL	DRD1_MSN_A
ENSG00000259296	AC020892.2	4.39162e-15	0.0617823	1vALL	DRD1_MSN_A
ENSG00000260264	LINC2194	4.44335e-15	0.0617709	1vALL	DRD1_MSN_A
ENSG00000286645	AC013267.2	4.447e-15	0.06177	1vALL	DRD1_MSN_A
ENSG00000276248	AL442125.1	4.57873e-15	0.0617416	1vALL	DRD1_MSN_A
ENSG00000180098	TRNAU1AP	4.57994e-15	0.0617412	1vALL	DRD1_MSN_A
ENSG00000146223	RPL7L1	4.58551e-15	0.0617399	1vALL	DRD1_MSN_A
ENSG00000226782	AC117465.1	4.63369e-15	0.0617297	1vALL	DRD1_MSN_A
ENSG00000178301	AQP11	4.66616e-15	0.0617228	1vALL	DRD1_MSN_A
ENSG00000129559	NEDD8	4.69737e-15	0.0617162	1vALL	DRD1_MSN_A
ENSG00000022976	ZNF839	4.75028e-15	0.0617053	1vALL	DRD1_MSN_A
ENSG00000264364	DYNLL2	4.80713e-15	0.0616936	1vALL	DRD1_MSN_A
ENSG00000116663	FBXO6	4.84401e-15	0.0616861	1vALL	DRD1_MSN_A
ENSG00000259166	AL049836.2	4.85884e-15	0.061683	1vALL	DRD1_MSN_A
ENSG00000176871	WSB2	5.10033e-15	0.0616358	1vALL	DRD1_MSN_A
ENSG00000034713	GABARAPL2	5.13128e-15	0.0616298	1vALL	DRD1_MSN_A
ENSG00000241818	AC123768.1	5.30192e-15	0.061598	1vALL	DRD1_MSN_A
ENSG00000224610	AC108879.1	5.30936e-15	0.0615965	1vALL	DRD1_MSN_A
ENSG00000270112	AC090241.2	5.42768e-15	0.061575	1vALL	DRD1_MSN_A
ENSG00000267251	AC139100.1	5.47443e-15	0.0615665	1vALL	DRD1_MSN_A
ENSG00000288068	AC027088.5	5.61007e-15	0.0615426	1vALL	DRD1_MSN_A
ENSG00000174574	AKIRIN1	5.62117e-15	0.0615406	1vALL	DRD1_MSN_A
ENSG00000168505	GBX2	5.63974e-15	0.0615373	1vALL	DRD1_MSN_A
ENSG00000163808	KIF15	5.66025e-15	0.0615337	1vALL	DRD1_MSN_A
ENSG00000233396	LINC01719	5.70611e-15	0.0615257	1vALL	DRD1_MSN_A
ENSG00000141748	ARL5C	5.71606e-15	0.0615239	1vALL	DRD1_MSN_A
ENSG00000103502	CDIPT	5.74562e-15	0.0615188	1vALL	DRD1_MSN_A
ENSG00000248647	AC012613.1	5.78938e-15	0.0615113	1vALL	DRD1_MSN_A
ENSG00000162775	RBM15	5.95498e-15	0.0614837	1vALL	DRD1_MSN_A
ENSG00000212907	MT-ND4L	5.96307e-15	0.0614823	1vALL	DRD1_MSN_A
ENSG00000224405	LINC00572	6.04965e-15	0.0614682	1vALL	DRD1_MSN_A
ENSG00000260806	AL163051.1	6.0905e-15	0.0614615	1vALL	DRD1_MSN_A
ENSG00000169193	CCDC126	6.18683e-15	0.0614461	1vALL	DRD1_MSN_A
ENSG00000272942	AL022324.3	6.2777e-15	0.0614318	1vALL	DRD1_MSN_A
ENSG00000120160	EQTN	6.31509e-15	0.0614259	1vALL	DRD1_MSN_A
ENSG00000157326	DHRS4	6.338e-15	0.0614223	1vALL	DRD1_MSN_A
ENSG00000246889	AP000487.1	6.36433e-15	0.0614181	1vALL	DRD1_MSN_A
ENSG00000272472	AL512283.1	6.42744e-15	0.0614084	1vALL	DRD1_MSN_A
ENSG00000167182	SP2	6.43716e-15	0.0614068	1vALL	DRD1_MSN_A
ENSG00000155729	KCTD18	6.44559e-15	0.0614055	1vALL	DRD1_MSN_A
ENSG00000255992	AC131009.1	6.46714e-15	0.0614021	1vALL	DRD1_MSN_A
ENSG00000196214	ZNF766	6.50218e-15	0.0613967	1vALL	DRD1_MSN_A
ENSG00000102048	ASB9	6.50934e-15	0.0613955	1vALL	DRD1_MSN_A
ENSG00000160321	ZNF208	6.56759e-15	0.0613867	1vALL	DRD1_MSN_A
ENSG00000171490	RSL1D1	6.60897e-15	0.0613805	1vALL	DRD1_MSN_A
ENSG00000286847	AC007036.5	6.62603e-15	0.0613779	1vALL	DRD1_MSN_A
ENSG00000249471	ZNF324B	6.64085e-15	0.0613756	1vALL	DRD1_MSN_A
ENSG00000004848	ARX	6.675e-15	0.0613705	1vALL	DRD1_MSN_A
ENSG00000184374	COLEC10	6.78994e-15	0.0613537	1vALL	DRD1_MSN_A
ENSG00000257303	AC073896.2	6.98525e-15	0.061326	1vALL	DRD1_MSN_A
ENSG00000287051	AC121757.2	7.07438e-15	0.0613135	1vALL	DRD1_MSN_A
ENSG00000287171	AC006062.1	7.07527e-15	0.0613133	1vALL	DRD1_MSN_A
ENSG00000250409	AC010608.1	7.17834e-15	0.061299	1vALL	DRD1_MSN_A
ENSG00000103199	ZNF500	7.34871e-15	0.061276	1vALL	DRD1_MSN_A
ENSG00000286644	AC008443.9	7.45299e-15	0.0612622	1vALL	DRD1_MSN_A
ENSG00000196247	ZNF107	7.62147e-15	0.0612402	1vALL	DRD1_MSN_A
ENSG00000266074	BAHCC1	7.78027e-15	0.06122	1vALL	DRD1_MSN_A
ENSG00000254551	AP000873.3	7.82828e-15	0.0612139	1vALL	DRD1_MSN_A
ENSG00000260388	LINC00562	7.85058e-15	0.061211	1vALL	DRD1_MSN_A
ENSG00000115718	PROC	7.88128e-15	0.061207	1vALL	DRD1_MSN_A
ENSG00000187486	KCNJ11	7.92625e-15	0.0612014	1vALL	DRD1_MSN_A
ENSG00000123384	LRP1	7.96945e-15	0.061196	1vALL	DRD1_MSN_A
ENSG00000286979	AC005234.2	7.98081e-15	0.0611945	1vALL	DRD1_MSN_A
ENSG00000255366	AC120036.4	8.02143e-15	0.0611894	1vALL	DRD1_MSN_A
ENSG00000168412	MTNR1A	8.34582e-15	0.0611505	1vALL	DRD1_MSN_A
ENSG00000255202	AL049629.1	8.60023e-15	0.061121	1vALL	DRD1_MSN_A
ENSG00000274421	AL162390.1	8.7193e-15	0.0611074	1vALL	DRD1_MSN_A
ENSG00000233818	AP000695.2	8.71933e-15	0.0611073	1vALL	DRD1_MSN_A
ENSG00000259446	AC055874.1	8.71933e-15	0.0611072	1vALL	DRD1_MSN_A
ENSG00000274925	ZKSCAN2-DT	8.75744e-15	0.0611028	1vALL	DRD1_MSN_A
ENSG00000122643	NT5C3A	8.77394e-15	0.0611009	1vALL	DRD1_MSN_A
ENSG00000255406	LINC02730	9.46263e-15	0.0610268	1vALL	DRD1_MSN_A
ENSG00000182473	EXOC7	1.00073e-14	0.0609718	1vALL	DRD1_MSN_A
ENSG00000178809	TRIM73	1.01471e-14	0.0609581	1vALL	DRD1_MSN_A
ENSG00000205659	LIN52	1.02471e-14	0.0609483	1vALL	DRD1_MSN_A
ENSG00000259463	AC020661.2	1.04482e-14	0.0609291	1vALL	DRD1_MSN_A
ENSG00000105219	CNTD2	1.06925e-14	0.0609063	1vALL	DRD1_MSN_A
ENSG00000101624	CEP76	1.06925e-14	0.0609062	1vALL	DRD1_MSN_A
ENSG00000250361	GYPB	1.09394e-14	0.0608837	1vALL	DRD1_MSN_A
ENSG00000262884	AC015921.1	1.10311e-14	0.0608754	1vALL	DRD1_MSN_A
ENSG00000258497	AL359682.1	1.12099e-14	0.0608595	1vALL	DRD1_MSN_A
ENSG00000249425	LINC02477	1.13841e-14	0.0608442	1vALL	DRD1_MSN_A
ENSG00000139405	RITA1	1.19273e-14	0.0607983	1vALL	DRD1_MSN_A
ENSG00000111669	TPI1	1.19875e-14	0.0607932	1vALL	DRD1_MSN_A
ENSG00000227927	MACROD2-IT1	1.20521e-14	0.0607878	1vALL	DRD1_MSN_A
ENSG00000261068	AL512274.1	1.20706e-14	0.0607862	1vALL	DRD1_MSN_A
ENSG00000255133	LINC02721	1.2257e-14	0.060771	1vALL	DRD1_MSN_A
ENSG00000066117	SMARCD1	1.29555e-14	0.0607163	1vALL	DRD1_MSN_A
ENSG00000260804	LINC01963	1.32133e-14	0.0606968	1vALL	DRD1_MSN_A
ENSG00000075336	TIMM21	1.33819e-14	0.0606842	1vALL	DRD1_MSN_A
ENSG00000235910	APOA1-AS	1.35224e-14	0.0606738	1vALL	DRD1_MSN_A
ENSG00000152430	BOLL	1.37769e-14	0.0606553	1vALL	DRD1_MSN_A
ENSG00000267213	AC007773.1	1.37951e-14	0.0606539	1vALL	DRD1_MSN_A
ENSG00000159337	PLA2G4D	1.38168e-14	0.0606522	1vALL	DRD1_MSN_A
ENSG00000143001	TMEM61	1.42446e-14	0.0606221	1vALL	DRD1_MSN_A
ENSG00000180574	EIF2S3B	1.43583e-14	0.0606141	1vALL	DRD1_MSN_A
ENSG00000181798	LINC00471	1.44213e-14	0.0606097	1vALL	DRD1_MSN_A
ENSG00000272663	AC093635.1	1.47194e-14	0.0605894	1vALL	DRD1_MSN_A
ENSG00000228544	CCDC183-AS1	1.48196e-14	0.0605826	1vALL	DRD1_MSN_A
ENSG00000126003	PLAGL2	1.49247e-14	0.0605755	1vALL	DRD1_MSN_A
ENSG00000196369	SRGAP2B	1.55096e-14	0.0605374	1vALL	DRD1_MSN_A
ENSG00000224220	AC104699.1	1.59859e-14	0.0605074	1vALL	DRD1_MSN_A
ENSG00000081026	MAGI3	1.60292e-14	0.0605046	1vALL	DRD1_MSN_A
ENSG00000228444	AL137244.1	1.60969e-14	0.0605003	1vALL	DRD1_MSN_A
ENSG00000120306	CYSTM1	1.62193e-14	0.0604928	1vALL	DRD1_MSN_A
ENSG00000178719	GRINA	1.62758e-14	0.0604892	1vALL	DRD1_MSN_A
ENSG00000257048	LINC02417	1.62828e-14	0.0604887	1vALL	DRD1_MSN_A
ENSG00000163597	SNHG16	1.63024e-14	0.0604874	1vALL	DRD1_MSN_A
ENSG00000241397	LINC00903	1.64264e-14	0.0604798	1vALL	DRD1_MSN_A
ENSG00000205744	DENND1C	1.64386e-14	0.0604789	1vALL	DRD1_MSN_A
ENSG00000285043	AC093512.2	1.65672e-14	0.0604711	1vALL	DRD1_MSN_A
ENSG00000121853	GHSR	1.67538e-14	0.0604599	1vALL	DRD1_MSN_A
ENSG00000226985	LINC01203	1.70676e-14	0.0604415	1vALL	DRD1_MSN_A
ENSG00000245311	ARNTL2-AS1	1.71354e-14	0.0604374	1vALL	DRD1_MSN_A
ENSG00000029364	SLC39A9	1.71773e-14	0.0604349	1vALL	DRD1_MSN_A
ENSG00000285163	AC092723.5	1.75089e-14	0.0604159	1vALL	DRD1_MSN_A
ENSG00000172171	TEFM	1.76395e-14	0.0604084	1vALL	DRD1_MSN_A
ENSG00000064419	TNPO3	1.78931e-14	0.0603942	1vALL	DRD1_MSN_A
ENSG00000198856	OSTC	1.79992e-14	0.0603882	1vALL	DRD1_MSN_A
ENSG00000156052	GNAQ	1.8382e-14	0.0603673	1vALL	DRD1_MSN_A
ENSG00000109072	VTN	1.8471e-14	0.0603624	1vALL	DRD1_MSN_A
ENSG00000129158	SERGEF	1.84867e-14	0.0603614	1vALL	DRD1_MSN_A
ENSG00000071462	BUD23	1.86248e-14	0.0603539	1vALL	DRD1_MSN_A
ENSG00000162039	MEIOB	1.88899e-14	0.0603398	1vALL	DRD1_MSN_A
ENSG00000177542	SLC25A22	1.90805e-14	0.0603298	1vALL	DRD1_MSN_A
ENSG00000172650	AGAP5	1.91944e-14	0.0603237	1vALL	DRD1_MSN_A
ENSG00000126698	DNAJC8	1.96734e-14	0.0602992	1vALL	DRD1_MSN_A
ENSG00000286587	AL133335.2	2.02438e-14	0.0602707	1vALL	DRD1_MSN_A
ENSG00000260983	AC010528.1	2.04279e-14	0.0602616	1vALL	DRD1_MSN_A
ENSG00000249688	AC022447.6	2.09122e-14	0.0602383	1vALL	DRD1_MSN_A
ENSG00000231705	AL451069.2	2.10689e-14	0.0602308	1vALL	DRD1_MSN_A
ENSG00000275074	NUDT18	2.12931e-14	0.0602201	1vALL	DRD1_MSN_A
ENSG00000285688	AL161443.1	2.21588e-14	0.0601805	1vALL	DRD1_MSN_A
ENSG00000103197	TSC2	2.23834e-14	0.0601703	1vALL	DRD1_MSN_A
ENSG00000144567	RETREG2	2.30195e-14	0.0601424	1vALL	DRD1_MSN_A
ENSG00000105501	SIGLEC5	2.31267e-14	0.0601376	1vALL	DRD1_MSN_A
ENSG00000162302	RPS6KA4	2.31311e-14	0.0601373	1vALL	DRD1_MSN_A
ENSG00000198208	RPS6KL1	2.3148e-14	0.0601365	1vALL	DRD1_MSN_A
ENSG00000266469	AC005288.1	2.48269e-14	0.0600667	1vALL	DRD1_MSN_A
ENSG00000160994	CCDC105	2.52933e-14	0.0600481	1vALL	DRD1_MSN_A
ENSG00000287992	AL357513.1	2.59395e-14	0.0600229	1vALL	DRD1_MSN_A
ENSG00000287808	AL355999.1	2.59447e-14	0.0600226	1vALL	DRD1_MSN_A
ENSG00000108591	DRG2	2.61242e-14	0.0600156	1vALL	DRD1_MSN_A
ENSG00000272871	AL159169.2	2.64042e-14	0.0600049	1vALL	DRD1_MSN_A
ENSG00000151657	KIN	2.6636e-14	0.059996	1vALL	DRD1_MSN_A
ENSG00000237190	CDKN2AIPNL	2.69781e-14	0.0599832	1vALL	DRD1_MSN_A
ENSG00000182359	KBTBD3	2.72923e-14	0.0599716	1vALL	DRD1_MSN_A
ENSG00000100296	THOC5	2.76375e-14	0.0599589	1vALL	DRD1_MSN_A
ENSG00000287763	AC068279.2	2.78026e-14	0.0599529	1vALL	DRD1_MSN_A
ENSG00000173846	PLK3	2.80337e-14	0.0599445	1vALL	DRD1_MSN_A
ENSG00000234688	AL049749.1	2.81126e-14	0.0599416	1vALL	DRD1_MSN_A
ENSG00000087470	DNM1L	2.82632e-14	0.0599362	1vALL	DRD1_MSN_A
ENSG00000153037	SRP19	2.87172e-14	0.0599201	1vALL	DRD1_MSN_A
ENSG00000220161	LINC02076	2.89964e-14	0.0599104	1vALL	DRD1_MSN_A
ENSG00000226816	AC005082.1	2.92988e-14	0.0598999	1vALL	DRD1_MSN_A
ENSG00000285994	AL731559.1	2.96209e-14	0.0598889	1vALL	DRD1_MSN_A
ENSG00000263924	AC022960.1	2.97443e-14	0.0598846	1vALL	DRD1_MSN_A
ENSG00000064703	DDX20	3.07887e-14	0.0598501	1vALL	DRD1_MSN_A
ENSG00000135597	REPS1	3.11168e-14	0.0598394	1vALL	DRD1_MSN_A
ENSG00000214819	CDRT15L2	3.16494e-14	0.0598223	1vALL	DRD1_MSN_A
ENSG00000287813	AC016705.3	3.24459e-14	0.0597973	1vALL	DRD1_MSN_A
ENSG00000287650	AL390071.1	3.24602e-14	0.0597968	1vALL	DRD1_MSN_A
ENSG00000204850	AC011484.1	3.25644e-14	0.0597935	1vALL	DRD1_MSN_A
ENSG00000005889	ZFX	3.27373e-14	0.0597881	1vALL	DRD1_MSN_A
ENSG00000117586	TNFSF4	3.30828e-14	0.0597775	1vALL	DRD1_MSN_A
ENSG00000270344	POC1B-AS1	3.35686e-14	0.0597628	1vALL	DRD1_MSN_A
ENSG00000234722	LINC01287	3.35973e-14	0.0597618	1vALL	DRD1_MSN_A
ENSG00000225652	KCNMA1-AS3	3.41934e-14	0.0597441	1vALL	DRD1_MSN_A
ENSG00000286229	AL133335.1	3.50947e-14	0.059718	1vALL	DRD1_MSN_A
ENSG00000282692	AC129915.3	3.6693e-14	0.0596733	1vALL	DRD1_MSN_A
ENSG00000154059	IMPACT	3.67144e-14	0.0596726	1vALL	DRD1_MSN_A
ENSG00000231439	WASIR2	3.81793e-14	0.0596333	1vALL	DRD1_MSN_A
ENSG00000124664	SPDEF	3.92677e-14	0.059605	1vALL	DRD1_MSN_A
ENSG00000176749	CDK5R1	3.92923e-14	0.0596042	1vALL	DRD1_MSN_A
ENSG00000233415	AL133419.1	3.94053e-14	0.0596012	1vALL	DRD1_MSN_A
ENSG00000123297	TSFM	4.00568e-14	0.0595847	1vALL	DRD1_MSN_A
ENSG00000075131	TIPIN	4.19764e-14	0.0595376	1vALL	DRD1_MSN_A
ENSG00000187715	KBTBD12	4.22365e-14	0.0595313	1vALL	DRD1_MSN_A
ENSG00000044090	CUL7	4.25284e-14	0.0595243	1vALL	DRD1_MSN_A
ENSG00000228061	AC131571.1	4.38549e-14	0.0594933	1vALL	DRD1_MSN_A
ENSG00000178605	GTPBP6	4.43285e-14	0.0594824	1vALL	DRD1_MSN_A
ENSG00000225703	AC114737.1	4.54551e-14	0.0594571	1vALL	DRD1_MSN_A
ENSG00000197779	ZNF81	4.60531e-14	0.0594438	1vALL	DRD1_MSN_A
ENSG00000230415	LINC01786	4.65381e-14	0.0594332	1vALL	DRD1_MSN_A
ENSG00000122126	OCRL	4.68324e-14	0.0594267	1vALL	DRD1_MSN_A
ENSG00000132004	FBXW9	4.70669e-14	0.0594216	1vALL	DRD1_MSN_A
ENSG00000035687	ADSS	4.77437e-14	0.0594071	1vALL	DRD1_MSN_A
ENSG00000234494	SP2-AS1	4.7824e-14	0.0594053	1vALL	DRD1_MSN_A
ENSG00000287537	AC020612.4	4.81728e-14	0.0593979	1vALL	DRD1_MSN_A
ENSG00000139343	SNRPF	4.8413e-14	0.0593928	1vALL	DRD1_MSN_A
ENSG00000286223	AC064836.4	4.88328e-14	0.059384	1vALL	DRD1_MSN_A
ENSG00000271815	AC008897.3	4.89909e-14	0.0593806	1vALL	DRD1_MSN_A
ENSG00000165181	SHOC1	4.90821e-14	0.0593786	1vALL	DRD1_MSN_A
ENSG00000227838	AL121885.2	4.94723e-14	0.0593706	1vALL	DRD1_MSN_A
ENSG00000134815	DHX34	4.95791e-14	0.0593683	1vALL	DRD1_MSN_A
ENSG00000267523	AC008735.2	4.9636e-14	0.059367	1vALL	DRD1_MSN_A
ENSG00000124103	FAM209A	5.00427e-14	0.0593587	1vALL	DRD1_MSN_A
ENSG00000185291	IL3RA	5.03578e-14	0.0593523	1vALL	DRD1_MSN_A
ENSG00000234281	LANCL1-AS1	5.04213e-14	0.0593509	1vALL	DRD1_MSN_A
ENSG00000059145	UNKL	5.07416e-14	0.0593444	1vALL	DRD1_MSN_A
ENSG00000286123	AL049828.2	5.13803e-14	0.0593317	1vALL	DRD1_MSN_A
ENSG00000286365	AP000553.9	5.20634e-14	0.0593183	1vALL	DRD1_MSN_A
ENSG00000135617	PRADC1	5.20751e-14	0.0593179	1vALL	DRD1_MSN_A
ENSG00000119684	MLH3	5.31877e-14	0.0592965	1vALL	DRD1_MSN_A
ENSG00000249309	AC020703.1	5.33686e-14	0.059293	1vALL	DRD1_MSN_A
ENSG00000273233	AC097724.1	5.348e-14	0.0592908	1vALL	DRD1_MSN_A
ENSG00000286972	AL035665.2	5.36861e-14	0.0592868	1vALL	DRD1_MSN_A
ENSG00000267762	AC048380.1	5.46136e-14	0.0592694	1vALL	DRD1_MSN_A
ENSG00000078808	SDF4	5.50165e-14	0.0592619	1vALL	DRD1_MSN_A
ENSG00000101346	POFUT1	5.68464e-14	0.0592288	1vALL	DRD1_MSN_A
ENSG00000234848	AC008758.2	5.72476e-14	0.0592216	1vALL	DRD1_MSN_A
ENSG00000181610	MRPS23	5.74847e-14	0.0592173	1vALL	DRD1_MSN_A
ENSG00000204370	SDHD	5.88608e-14	0.0591933	1vALL	DRD1_MSN_A
ENSG00000108773	KAT2A	5.90676e-14	0.0591896	1vALL	DRD1_MSN_A
ENSG00000235731	LINC02250	5.94267e-14	0.0591834	1vALL	DRD1_MSN_A
ENSG00000229676	ZNF492	5.97498e-14	0.0591778	1vALL	DRD1_MSN_A
ENSG00000164163	ABCE1	6.14898e-14	0.0591487	1vALL	DRD1_MSN_A
ENSG00000235934	AC007405.2	6.52974e-14	0.0590879	1vALL	DRD1_MSN_A
ENSG00000165219	GAPVD1	6.56529e-14	0.0590823	1vALL	DRD1_MSN_A
ENSG00000188038	NRN1L	6.57973e-14	0.05908	1vALL	DRD1_MSN_A
ENSG00000253713	AC091819.2	6.62574e-14	0.0590728	1vALL	DRD1_MSN_A
ENSG00000287618	AC025576.3	6.63373e-14	0.0590715	1vALL	DRD1_MSN_A
ENSG00000012174	MBTPS2	6.68665e-14	0.0590633	1vALL	DRD1_MSN_A
ENSG00000156531	PHF6	6.79962e-14	0.0590463	1vALL	DRD1_MSN_A
ENSG00000100196	KDELR3	6.85035e-14	0.0590386	1vALL	DRD1_MSN_A
ENSG00000174780	SRP72	6.89999e-14	0.0590312	1vALL	DRD1_MSN_A
ENSG00000106723	SPIN1	6.99787e-14	0.0590168	1vALL	DRD1_MSN_A
ENSG00000109606	DHX15	7.14946e-14	0.058995	1vALL	DRD1_MSN_A
ENSG00000254367	AC087269.1	7.31919e-14	0.0589711	1vALL	DRD1_MSN_A
ENSG00000267559	AL158154.3	7.39373e-14	0.0589608	1vALL	DRD1_MSN_A
ENSG00000142675	CNKSR1	7.41411e-14	0.0589579	1vALL	DRD1_MSN_A
ENSG00000254614	AP003068.2	7.45554e-14	0.0589521	1vALL	DRD1_MSN_A
ENSG00000204979	MS4A13	7.48596e-14	0.0589479	1vALL	DRD1_MSN_A
ENSG00000198853	RUSC2	7.49506e-14	0.0589465	1vALL	DRD1_MSN_A
ENSG00000231441	AL512422.1	7.5475e-14	0.0589394	1vALL	DRD1_MSN_A
ENSG00000182986	ZNF320	7.58223e-14	0.0589346	1vALL	DRD1_MSN_A
ENSG00000105671	DDX49	7.61741e-14	0.0589298	1vALL	DRD1_MSN_A
ENSG00000256085	AC130404.1	7.66411e-14	0.0589235	1vALL	DRD1_MSN_A
ENSG00000234139	AL035420.1	7.70527e-14	0.0589179	1vALL	DRD1_MSN_A
ENSG00000222012	AC005481.1	7.94013e-14	0.0588874	1vALL	DRD1_MSN_A
ENSG00000255808	AP003065.1	8.0216e-14	0.0588769	1vALL	DRD1_MSN_A
ENSG00000241073	AC093019.2	8.10433e-14	0.0588664	1vALL	DRD1_MSN_A
ENSG00000185924	RTN4RL1	8.15943e-14	0.0588594	1vALL	DRD1_MSN_A
ENSG00000112419	PHACTR2	8.20132e-14	0.0588541	1vALL	DRD1_MSN_A
ENSG00000255618	LINC02440	8.41048e-14	0.0588284	1vALL	DRD1_MSN_A
ENSG00000075886	TUBA3D	8.56923e-14	0.0588093	1vALL	DRD1_MSN_A
ENSG00000138642	HERC6	8.59801e-14	0.0588058	1vALL	DRD1_MSN_A
ENSG00000145365	TIFA	8.60594e-14	0.0588047	1vALL	DRD1_MSN_A
ENSG00000164077	MON1A	8.60803e-14	0.0588044	1vALL	DRD1_MSN_A
ENSG00000134900	TPP2	8.69205e-14	0.0587944	1vALL	DRD1_MSN_A
ENSG00000140521	POLG	8.83736e-14	0.0587774	1vALL	DRD1_MSN_A
ENSG00000130703	OSBPL2	9.01822e-14	0.0587567	1vALL	DRD1_MSN_A
ENSG00000259715	AC022087.1	9.19058e-14	0.0587374	1vALL	DRD1_MSN_A
ENSG00000254099	AC005740.3	9.24848e-14	0.0587309	1vALL	DRD1_MSN_A
ENSG00000197312	DDI2	9.44604e-14	0.0587092	1vALL	DRD1_MSN_A
ENSG00000203760	CENPW	9.50639e-14	0.0587027	1vALL	DRD1_MSN_A
ENSG00000267225	WDR7-OT1	9.8937e-14	0.0586619	1vALL	DRD1_MSN_A
ENSG00000145388	METTL14	9.93827e-14	0.0586572	1vALL	DRD1_MSN_A
ENSG00000099812	MISP	1.00281e-13	0.0586479	1vALL	DRD1_MSN_A
ENSG00000196123	KIAA0895L	1.01186e-13	0.0586387	1vALL	DRD1_MSN_A
ENSG00000174514	MFSD4A	1.04767e-13	0.0586031	1vALL	DRD1_MSN_A
ENSG00000283064	AL353759.1	1.05034e-13	0.0586004	1vALL	DRD1_MSN_A
ENSG00000152193	OBI1	1.07081e-13	0.0585806	1vALL	DRD1_MSN_A
ENSG00000261462	AC004023.1	1.09554e-13	0.0585572	1vALL	DRD1_MSN_A
ENSG00000273305	AC009237.15	1.10544e-13	0.0585479	1vALL	DRD1_MSN_A
ENSG00000246100	LINC00900	1.10544e-13	0.0585478	1vALL	DRD1_MSN_A
ENSG00000267919	AC009955.2	1.11416e-13	0.0585397	1vALL	DRD1_MSN_A
ENSG00000149380	P4HA3	1.14429e-13	0.0585123	1vALL	DRD1_MSN_A
ENSG00000258891	AC005480.1	1.15393e-13	0.0585037	1vALL	DRD1_MSN_A
ENSG00000117281	CD160	1.18216e-13	0.0584789	1vALL	DRD1_MSN_A
ENSG00000287904	AL138708.1	1.19133e-13	0.0584709	1vALL	DRD1_MSN_A
ENSG00000168137	SETD5	1.19401e-13	0.0584685	1vALL	DRD1_MSN_A
ENSG00000188185	LINC00265	1.20403e-13	0.0584598	1vALL	DRD1_MSN_A
ENSG00000146842	TMEM209	1.21257e-13	0.0584525	1vALL	DRD1_MSN_A
ENSG00000123595	RAB9A	1.21977e-13	0.0584463	1vALL	DRD1_MSN_A
ENSG00000165732	DDX21	1.22443e-13	0.0584423	1vALL	DRD1_MSN_A
ENSG00000105227	PRX	1.22443e-13	0.0584422	1vALL	DRD1_MSN_A
ENSG00000106823	ECM2	1.23844e-13	0.0584305	1vALL	DRD1_MSN_A
ENSG00000224079	AC091729.1	1.23878e-13	0.0584301	1vALL	DRD1_MSN_A
ENSG00000114544	SLC41A3	1.24576e-13	0.0584242	1vALL	DRD1_MSN_A
ENSG00000148358	GPR107	1.26373e-13	0.0584095	1vALL	DRD1_MSN_A
ENSG00000100601	ALKBH1	1.27326e-13	0.0584017	1vALL	DRD1_MSN_A
ENSG00000140153	WDR20	1.27437e-13	0.0584007	1vALL	DRD1_MSN_A
ENSG00000126070	AGO3	1.31433e-13	0.058369	1vALL	DRD1_MSN_A
ENSG00000271978	AL359643.2	1.31543e-13	0.058368	1vALL	DRD1_MSN_A
ENSG00000219438	TAFA5	1.38236e-13	0.0583171	1vALL	DRD1_MSN_A
ENSG00000163354	DCST2	1.38374e-13	0.0583159	1vALL	DRD1_MSN_A
ENSG00000164040	PGRMC2	1.39087e-13	0.0583106	1vALL	DRD1_MSN_A
ENSG00000185442	FAM174B	1.39172e-13	0.0583098	1vALL	DRD1_MSN_A
ENSG00000134057	CCNB1	1.39201e-13	0.0583095	1vALL	DRD1_MSN_A
ENSG00000116871	MAP7D1	1.39582e-13	0.0583066	1vALL	DRD1_MSN_A
ENSG00000134086	VHL	1.39808e-13	0.0583048	1vALL	DRD1_MSN_A
ENSG00000258859	LINC02296	1.40292e-13	0.0583012	1vALL	DRD1_MSN_A
ENSG00000270933	AC010719.1	1.41828e-13	0.0582899	1vALL	DRD1_MSN_A
ENSG00000224394	GPC6-AS2	1.41999e-13	0.0582885	1vALL	DRD1_MSN_A
ENSG00000130812	ANGPTL6	1.41999e-13	0.0582885	1vALL	DRD1_MSN_A
ENSG00000259775	AL138976.2	1.45042e-13	0.0582666	1vALL	DRD1_MSN_A
ENSG00000286904	AC093675.1	1.45436e-13	0.0582637	1vALL	DRD1_MSN_A
ENSG00000198799	LRIG2	1.49703e-13	0.058234	1vALL	DRD1_MSN_A
ENSG00000223485	LINC01615	1.49744e-13	0.0582336	1vALL	DRD1_MSN_A
ENSG00000259755	AC090907.2	1.54917e-13	0.0581986	1vALL	DRD1_MSN_A
ENSG00000153093	ACOXL	1.57832e-13	0.0581794	1vALL	DRD1_MSN_A
ENSG00000245261	AL133375.1	1.67408e-13	0.0581188	1vALL	DRD1_MSN_A
ENSG00000267504	AC090236.2	1.67631e-13	0.0581173	1vALL	DRD1_MSN_A
ENSG00000277895	AC135279.4	1.69479e-13	0.0581059	1vALL	DRD1_MSN_A
ENSG00000182308	DCAF4L1	1.69805e-13	0.0581038	1vALL	DRD1_MSN_A
ENSG00000243708	PLA2G4B	1.70436e-13	0.0580999	1vALL	DRD1_MSN_A
ENSG00000286996	AC099332.2	1.71602e-13	0.0580928	1vALL	DRD1_MSN_A
ENSG00000214097	SMCO1	1.7226e-13	0.0580887	1vALL	DRD1_MSN_A
ENSG00000174238	PITPNA	1.7226e-13	0.0580886	1vALL	DRD1_MSN_A
ENSG00000250949	AC093534.2	1.73852e-13	0.058079	1vALL	DRD1_MSN_A
ENSG00000184451	CCR10	1.74072e-13	0.0580776	1vALL	DRD1_MSN_A
ENSG00000285639	AL133259.1	1.74804e-13	0.0580732	1vALL	DRD1_MSN_A
ENSG00000175105	ZNF654	1.75362e-13	0.0580698	1vALL	DRD1_MSN_A
ENSG00000104879	CKM	1.75556e-13	0.0580686	1vALL	DRD1_MSN_A
ENSG00000028310	BRD9	1.77033e-13	0.0580598	1vALL	DRD1_MSN_A
ENSG00000285593	AC055872.2	1.78312e-13	0.0580523	1vALL	DRD1_MSN_A
ENSG00000286550	AL591002.1	1.79487e-13	0.0580455	1vALL	DRD1_MSN_A
ENSG00000261064	LINC02256	1.83548e-13	0.0580223	1vALL	DRD1_MSN_A
ENSG00000090612	ZNF268	1.83863e-13	0.0580205	1vALL	DRD1_MSN_A
ENSG00000165480	SKA3	1.91586e-13	0.057978	1vALL	DRD1_MSN_A
ENSG00000163349	HIPK1	1.93787e-13	0.0579661	1vALL	DRD1_MSN_A
ENSG00000228434	AC004951.1	1.9651e-13	0.0579516	1vALL	DRD1_MSN_A
ENSG00000108651	UTP6	1.98532e-13	0.0579409	1vALL	DRD1_MSN_A
ENSG00000166391	MOGAT2	2.00864e-13	0.0579288	1vALL	DRD1_MSN_A
ENSG00000273374	AC069222.1	2.03006e-13	0.0579178	1vALL	DRD1_MSN_A
ENSG00000270137	AF230666.2	2.04799e-13	0.0579086	1vALL	DRD1_MSN_A
ENSG00000064545	TMEM161A	2.05983e-13	0.0579025	1vALL	DRD1_MSN_A
ENSG00000175792	RUVBL1	2.06112e-13	0.0579018	1vALL	DRD1_MSN_A
ENSG00000259456	ADNP-AS1	2.09108e-13	0.0578868	1vALL	DRD1_MSN_A
ENSG00000227496	AC099066.2	2.09123e-13	0.0578866	1vALL	DRD1_MSN_A
ENSG00000164253	WDR41	2.09195e-13	0.0578861	1vALL	DRD1_MSN_A
ENSG00000158467	AHCYL2	2.10322e-13	0.0578805	1vALL	DRD1_MSN_A
ENSG00000070371	CLTCL1	2.13727e-13	0.0578638	1vALL	DRD1_MSN_A
ENSG00000278840	AC009878.1	2.17494e-13	0.0578456	1vALL	DRD1_MSN_A
ENSG00000127870	RNF6	2.18009e-13	0.0578431	1vALL	DRD1_MSN_A
ENSG00000088682	COQ9	2.22114e-13	0.0578237	1vALL	DRD1_MSN_A
ENSG00000282772	AL358790.1	2.25843e-13	0.0578064	1vALL	DRD1_MSN_A
ENSG00000230303	AL353743.2	2.29333e-13	0.0577905	1vALL	DRD1_MSN_A
ENSG00000179598	PLD6	2.31006e-13	0.0577828	1vALL	DRD1_MSN_A
ENSG00000277010	AC120498.10	2.37932e-13	0.0577522	1vALL	DRD1_MSN_A
ENSG00000005100	DHX33	2.40069e-13	0.0577428	1vALL	DRD1_MSN_A
ENSG00000260926	AC016134.1	2.41055e-13	0.0577385	1vALL	DRD1_MSN_A
ENSG00000187559	FOXD4L3	2.41464e-13	0.0577366	1vALL	DRD1_MSN_A
ENSG00000250174	MYLK-AS2	2.42024e-13	0.0577341	1vALL	DRD1_MSN_A
ENSG00000276259	AC009118.3	2.4438e-13	0.057724	1vALL	DRD1_MSN_A
ENSG00000253471	AC012574.1	2.45776e-13	0.057718	1vALL	DRD1_MSN_A
ENSG00000272323	AC026801.2	2.54901e-13	0.0576801	1vALL	DRD1_MSN_A
ENSG00000269994	AL513318.2	2.55054e-13	0.0576794	1vALL	DRD1_MSN_A
ENSG00000253392	AC119403.1	2.57787e-13	0.0576683	1vALL	DRD1_MSN_A
ENSG00000267605	AC016590.1	2.62563e-13	0.0576491	1vALL	DRD1_MSN_A
ENSG00000228151	AC004941.1	2.64068e-13	0.0576431	1vALL	DRD1_MSN_A
ENSG00000278845	MRPL45	2.66819e-13	0.0576323	1vALL	DRD1_MSN_A
ENSG00000278129	ZNF8	2.68216e-13	0.0576267	1vALL	DRD1_MSN_A
ENSG00000278811	LINC00624	2.69697e-13	0.0576209	1vALL	DRD1_MSN_A
ENSG00000164024	METAP1	2.69912e-13	0.05762	1vALL	DRD1_MSN_A
ENSG00000266869	AC005993.1	2.70197e-13	0.0576188	1vALL	DRD1_MSN_A
ENSG00000163739	CXCL1	2.70721e-13	0.0576167	1vALL	DRD1_MSN_A
ENSG00000108819	PPP1R9B	2.74087e-13	0.0576038	1vALL	DRD1_MSN_A
ENSG00000126012	KDM5C	2.76685e-13	0.0575939	1vALL	DRD1_MSN_A
ENSG00000134769	DTNA	2.78512e-13	0.0575869	1vALL	DRD1_MSN_A
ENSG00000204961	PCDHA9	2.83866e-13	0.0575671	1vALL	DRD1_MSN_A
ENSG00000154957	ZNF18	2.84044e-13	0.0575663	1vALL	DRD1_MSN_A
ENSG00000151729	SLC25A4	2.85261e-13	0.0575617	1vALL	DRD1_MSN_A
ENSG00000260122	AC068987.1	2.85261e-13	0.0575617	1vALL	DRD1_MSN_A
ENSG00000224832	LINC01689	2.85426e-13	0.0575609	1vALL	DRD1_MSN_A
ENSG00000101412	E2F1	2.8713e-13	0.0575547	1vALL	DRD1_MSN_A
ENSG00000172586	CHCHD1	2.93293e-13	0.0575325	1vALL	DRD1_MSN_A
ENSG00000244239	AC007009.1	2.97006e-13	0.0575193	1vALL	DRD1_MSN_A
ENSG00000215014	AL645728.1	2.99603e-13	0.0575102	1vALL	DRD1_MSN_A
ENSG00000171763	SPATA5L1	3.00984e-13	0.0575053	1vALL	DRD1_MSN_A
ENSG00000254080	AC115837.2	3.06538e-13	0.0574862	1vALL	DRD1_MSN_A
ENSG00000198931	APRT	3.09509e-13	0.0574761	1vALL	DRD1_MSN_A
ENSG00000105136	ZNF419	3.10196e-13	0.0574737	1vALL	DRD1_MSN_A
ENSG00000136628	EPRS	3.12292e-13	0.0574666	1vALL	DRD1_MSN_A
ENSG00000229453	SPINK8	3.15838e-13	0.0574547	1vALL	DRD1_MSN_A
ENSG00000258240	AC002351.1	3.17099e-13	0.0574505	1vALL	DRD1_MSN_A
ENSG00000175470	PPP2R2D	3.17595e-13	0.0574487	1vALL	DRD1_MSN_A
ENSG00000154473	BUB3	3.26001e-13	0.0574215	1vALL	DRD1_MSN_A
ENSG00000227059	ANHX	3.27488e-13	0.0574166	1vALL	DRD1_MSN_A
ENSG00000261026	AC105046.1	3.41911e-13	0.0573717	1vALL	DRD1_MSN_A
ENSG00000255271	AL137224.1	3.41999e-13	0.0573713	1vALL	DRD1_MSN_A
ENSG00000287997	AL354950.3	3.43816e-13	0.0573657	1vALL	DRD1_MSN_A
ENSG00000177889	UBE2N	3.47018e-13	0.0573559	1vALL	DRD1_MSN_A
ENSG00000025800	KPNA6	3.50982e-13	0.0573439	1vALL	DRD1_MSN_A
ENSG00000248050	AC079061.1	3.50982e-13	0.0573439	1vALL	DRD1_MSN_A
ENSG00000261766	AC133550.3	3.53821e-13	0.0573354	1vALL	DRD1_MSN_A
ENSG00000106635	BCL7B	3.54165e-13	0.0573343	1vALL	DRD1_MSN_A
ENSG00000254689	LINC02235	3.5447e-13	0.0573332	1vALL	DRD1_MSN_A
ENSG00000213614	HEXA	3.5455e-13	0.0573329	1vALL	DRD1_MSN_A
ENSG00000235740	PHACTR2-AS1	3.54789e-13	0.0573321	1vALL	DRD1_MSN_A
ENSG00000135052	GOLM1	3.58953e-13	0.0573198	1vALL	DRD1_MSN_A
ENSG00000267309	AC092295.2	3.62203e-13	0.0573103	1vALL	DRD1_MSN_A
ENSG00000273394	AC128687.2	3.62292e-13	0.05731	1vALL	DRD1_MSN_A
ENSG00000204397	CARD16	3.66742e-13	0.0572971	1vALL	DRD1_MSN_A
ENSG00000225518	LINC01703	3.77621e-13	0.0572666	1vALL	DRD1_MSN_A
ENSG00000273590	SMIM11B	3.78419e-13	0.0572642	1vALL	DRD1_MSN_A
ENSG00000272885	AC092574.1	3.83006e-13	0.0572516	1vALL	DRD1_MSN_A
ENSG00000204427	ABHD16A	3.86364e-13	0.0572424	1vALL	DRD1_MSN_A
ENSG00000248624	AC022447.2	3.88919e-13	0.0572354	1vALL	DRD1_MSN_A
ENSG00000253347	AC040934.1	3.90281e-13	0.0572316	1vALL	DRD1_MSN_A
ENSG00000197279	ZNF165	3.92468e-13	0.0572257	1vALL	DRD1_MSN_A
ENSG00000270055	AC127502.2	3.92665e-13	0.057225	1vALL	DRD1_MSN_A
ENSG00000139193	CD27	3.93927e-13	0.0572216	1vALL	DRD1_MSN_A
ENSG00000264622	AC022903.1	4.06284e-13	0.0571892	1vALL	DRD1_MSN_A
ENSG00000119943	PYROXD2	4.11191e-13	0.0571766	1vALL	DRD1_MSN_A
ENSG00000160785	SLC25A44	4.12489e-13	0.0571732	1vALL	DRD1_MSN_A
ENSG00000203325	AL445248.1	4.19192e-13	0.0571563	1vALL	DRD1_MSN_A
ENSG00000214770	AL161756.1	4.24898e-13	0.057142	1vALL	DRD1_MSN_A
ENSG00000286827	AC072026.2	4.46631e-13	0.0570898	1vALL	DRD1_MSN_A
ENSG00000238358	AC004969.1	4.54951e-13	0.0570704	1vALL	DRD1_MSN_A
ENSG00000227467	LINC01537	4.66186e-13	0.0570447	1vALL	DRD1_MSN_A
ENSG00000178904	DPY19L3	4.66544e-13	0.0570438	1vALL	DRD1_MSN_A
ENSG00000180855	ZNF443	4.66654e-13	0.0570435	1vALL	DRD1_MSN_A
ENSG00000246627	CACNA1C-AS1	4.68499e-13	0.0570392	1vALL	DRD1_MSN_A
ENSG00000260992	DOCK9-DT	4.71408e-13	0.0570326	1vALL	DRD1_MSN_A
ENSG00000213337	ANKRD39	4.72621e-13	0.0570298	1vALL	DRD1_MSN_A
ENSG00000259523	AC022613.2	4.73675e-13	0.0570274	1vALL	DRD1_MSN_A
ENSG00000196511	TPK1	4.80681e-13	0.0570119	1vALL	DRD1_MSN_A
ENSG00000105679	GAPDHS	5.00293e-13	0.0569699	1vALL	DRD1_MSN_A
ENSG00000250493	AP004147.1	5.05803e-13	0.0569583	1vALL	DRD1_MSN_A
ENSG00000213593	TMX2	5.26424e-13	0.0569163	1vALL	DRD1_MSN_A
ENSG00000240792	AC079910.1	5.37124e-13	0.0568951	1vALL	DRD1_MSN_A
ENSG00000102144	PGK1	5.39276e-13	0.0568908	1vALL	DRD1_MSN_A
ENSG00000270100	AC012065.4	5.44884e-13	0.0568799	1vALL	DRD1_MSN_A
ENSG00000223960	CHROMR	5.45276e-13	0.056879	1vALL	DRD1_MSN_A
ENSG00000288018	AP003120.1	5.47812e-13	0.056874	1vALL	DRD1_MSN_A
ENSG00000249160	LINC02213	5.51736e-13	0.0568664	1vALL	DRD1_MSN_A
ENSG00000286302	AC084724.1	5.59605e-13	0.0568514	1vALL	DRD1_MSN_A
ENSG00000023287	RB1CC1	5.68274e-13	0.0568352	1vALL	DRD1_MSN_A
ENSG00000254263	AC022973.4	5.9133e-13	0.0567933	1vALL	DRD1_MSN_A
ENSG00000004779	NDUFAB1	6.08122e-13	0.0567638	1vALL	DRD1_MSN_A
ENSG00000287381	AC012433.2	6.10566e-13	0.0567594	1vALL	DRD1_MSN_A
ENSG00000182318	ZSCAN22	6.21334e-13	0.0567409	1vALL	DRD1_MSN_A
ENSG00000107443	CCNJ	6.2607e-13	0.0567328	1vALL	DRD1_MSN_A
ENSG00000236021	AL591043.2	6.32699e-13	0.0567217	1vALL	DRD1_MSN_A
ENSG00000064652	SNX24	6.40307e-13	0.056709	1vALL	DRD1_MSN_A
ENSG00000100151	PICK1	6.48772e-13	0.056695	1vALL	DRD1_MSN_A
ENSG00000285568	AP003398.2	6.526e-13	0.0566887	1vALL	DRD1_MSN_A
ENSG00000087995	METTL2A	6.57112e-13	0.0566814	1vALL	DRD1_MSN_A
ENSG00000227719	AC006042.1	6.63172e-13	0.0566716	1vALL	DRD1_MSN_A
ENSG00000215012	RTL10	6.64901e-13	0.0566687	1vALL	DRD1_MSN_A
ENSG00000085377	PREP	6.85112e-13	0.0566371	1vALL	DRD1_MSN_A
ENSG00000287116	AC104335.2	7.09279e-13	0.0566004	1vALL	DRD1_MSN_A
ENSG00000184110	EIF3C	7.10016e-13	0.0565992	1vALL	DRD1_MSN_A
ENSG00000224490	TTC21B-AS1	7.16734e-13	0.0565892	1vALL	DRD1_MSN_A
ENSG00000286602	AC021660.4	7.20172e-13	0.056584	1vALL	DRD1_MSN_A
ENSG00000144802	NFKBIZ	7.21618e-13	0.0565818	1vALL	DRD1_MSN_A
ENSG00000286922	AC068787.2	7.30846e-13	0.0565683	1vALL	DRD1_MSN_A
ENSG00000170419	VSTM2A	7.32628e-13	0.0565656	1vALL	DRD1_MSN_A
ENSG00000225611	LINC02158	7.47671e-13	0.0565441	1vALL	DRD1_MSN_A
ENSG00000176563	CNTD1	7.55805e-13	0.0565325	1vALL	DRD1_MSN_A
ENSG00000267007	AC012615.2	7.592e-13	0.0565277	1vALL	DRD1_MSN_A
ENSG00000230324	LINC01734	7.61562e-13	0.0565243	1vALL	DRD1_MSN_A
ENSG00000130234	ACE2	7.62258e-13	0.0565232	1vALL	DRD1_MSN_A
ENSG00000182087	TMEM259	7.69483e-13	0.0565131	1vALL	DRD1_MSN_A
ENSG00000109536	FRG1	7.88058e-13	0.0564878	1vALL	DRD1_MSN_A
ENSG00000227456	LINC00310	7.89662e-13	0.0564856	1vALL	DRD1_MSN_A
ENSG00000270765	GAS2L2	8.13719e-13	0.0564538	1vALL	DRD1_MSN_A
ENSG00000167900	TK1	8.17467e-13	0.0564488	1vALL	DRD1_MSN_A
ENSG00000242221	PSG2	8.40719e-13	0.056419	1vALL	DRD1_MSN_A
ENSG00000215717	TMEM167B	8.47557e-13	0.0564104	1vALL	DRD1_MSN_A
ENSG00000260306	AC092375.2	8.53977e-13	0.0564023	1vALL	DRD1_MSN_A
ENSG00000224023	EDRF1-DT	8.58897e-13	0.0563961	1vALL	DRD1_MSN_A
ENSG00000270076	AF131215.7	8.66551e-13	0.0563866	1vALL	DRD1_MSN_A
ENSG00000287148	LINCADL	8.66646e-13	0.0563863	1vALL	DRD1_MSN_A
ENSG00000178802	MPI	8.72106e-13	0.0563796	1vALL	DRD1_MSN_A
ENSG00000229118	AC068491.2	8.84329e-13	0.0563647	1vALL	DRD1_MSN_A
ENSG00000205858	LRRC72	8.87854e-13	0.0563604	1vALL	DRD1_MSN_A
ENSG00000286561	AC011092.3	8.90868e-13	0.0563567	1vALL	DRD1_MSN_A
ENSG00000141219	C17orf80	8.97865e-13	0.0563483	1vALL	DRD1_MSN_A
ENSG00000120733	KDM3B	9.31757e-13	0.056309	1vALL	DRD1_MSN_A
ENSG00000287930	AL354897.2	9.33077e-13	0.0563074	1vALL	DRD1_MSN_A
ENSG00000122965	RBM19	9.49147e-13	0.0562892	1vALL	DRD1_MSN_A
ENSG00000198886	MT-ND4	9.50561e-13	0.0562875	1vALL	DRD1_MSN_A
ENSG00000287584	AC004837.4	9.63354e-13	0.0562732	1vALL	DRD1_MSN_A
ENSG00000287231	AL136119.1	9.99318e-13	0.0562342	1vALL	DRD1_MSN_A
ENSG00000122707	RECK	1.00415e-12	0.056229	1vALL	DRD1_MSN_A
ENSG00000256571	AC079866.2	1.03709e-12	0.0561946	1vALL	DRD1_MSN_A
ENSG00000279738	AL022311.1	1.04574e-12	0.0561857	1vALL	DRD1_MSN_A
ENSG00000106392	C1GALT1	1.04869e-12	0.0561826	1vALL	DRD1_MSN_A
ENSG00000133704	IPO8	1.04959e-12	0.0561815	1vALL	DRD1_MSN_A
ENSG00000235319	AC012360.1	1.05758e-12	0.0561734	1vALL	DRD1_MSN_A
ENSG00000274414	AL121772.1	1.06388e-12	0.056167	1vALL	DRD1_MSN_A
ENSG00000205903	ZNF316	1.06968e-12	0.0561611	1vALL	DRD1_MSN_A
ENSG00000090020	SLC9A1	1.07378e-12	0.0561569	1vALL	DRD1_MSN_A
ENSG00000255182	AC084125.2	1.08847e-12	0.0561424	1vALL	DRD1_MSN_A
ENSG00000185829	ARL17A	1.09108e-12	0.0561397	1vALL	DRD1_MSN_A
ENSG00000287025	AC079117.2	1.09531e-12	0.0561355	1vALL	DRD1_MSN_A
ENSG00000233527	ZNF529-AS1	1.10144e-12	0.0561294	1vALL	DRD1_MSN_A
ENSG00000251664	PCDHA12	1.10231e-12	0.0561285	1vALL	DRD1_MSN_A
ENSG00000060688	SNRNP40	1.10383e-12	0.0561269	1vALL	DRD1_MSN_A
ENSG00000170471	RALGAPB	1.11256e-12	0.0561184	1vALL	DRD1_MSN_A
ENSG00000100228	RAB36	1.11717e-12	0.0561139	1vALL	DRD1_MSN_A
ENSG00000196724	ZNF418	1.1282e-12	0.0561034	1vALL	DRD1_MSN_A
ENSG00000122194	PLG	1.13129e-12	0.0561003	1vALL	DRD1_MSN_A
ENSG00000264031	ABHD15-AS1	1.13638e-12	0.0560954	1vALL	DRD1_MSN_A
ENSG00000128310	GALR3	1.14007e-12	0.0560919	1vALL	DRD1_MSN_A
ENSG00000258035	AC123567.2	1.15495e-12	0.056078	1vALL	DRD1_MSN_A
ENSG00000038219	BOD1L1	1.17539e-12	0.0560592	1vALL	DRD1_MSN_A
ENSG00000126249	PDCD2L	1.20887e-12	0.0560292	1vALL	DRD1_MSN_A
ENSG00000182600	SNORC	1.23587e-12	0.0560056	1vALL	DRD1_MSN_A
ENSG00000230690	AC013402.1	1.23879e-12	0.0560029	1vALL	DRD1_MSN_A
ENSG00000169609	C15orf40	1.24545e-12	0.0559971	1vALL	DRD1_MSN_A
ENSG00000250418	AC093292.1	1.25008e-12	0.0559931	1vALL	DRD1_MSN_A
ENSG00000224470	ATXN1L	1.26219e-12	0.0559827	1vALL	DRD1_MSN_A
ENSG00000230641	USP12-AS2	1.26233e-12	0.0559824	1vALL	DRD1_MSN_A
ENSG00000263307	AC007216.4	1.27723e-12	0.0559698	1vALL	DRD1_MSN_A
ENSG00000175416	CLTB	1.29806e-12	0.0559525	1vALL	DRD1_MSN_A
ENSG00000187862	TTC24	1.30392e-12	0.0559476	1vALL	DRD1_MSN_A
ENSG00000136936	XPA	1.30457e-12	0.0559469	1vALL	DRD1_MSN_A
ENSG00000259672	AC087612.1	1.31184e-12	0.0559409	1vALL	DRD1_MSN_A
ENSG00000258419	AC022469.1	1.31295e-12	0.0559399	1vALL	DRD1_MSN_A
ENSG00000174197	MGA	1.34258e-12	0.055916	1vALL	DRD1_MSN_A
ENSG00000147144	CCDC120	1.34798e-12	0.0559116	1vALL	DRD1_MSN_A
ENSG00000256162	SMLR1	1.35355e-12	0.055907	1vALL	DRD1_MSN_A
ENSG00000186918	ZNF395	1.36648e-12	0.0558968	1vALL	DRD1_MSN_A
ENSG00000233339	AC018878.1	1.369e-12	0.0558947	1vALL	DRD1_MSN_A
ENSG00000136875	PRPF4	1.38196e-12	0.0558845	1vALL	DRD1_MSN_A
ENSG00000246774	ZCCHC23	1.38497e-12	0.0558821	1vALL	DRD1_MSN_A
ENSG00000246526	LINC002481	1.43558e-12	0.0558437	1vALL	DRD1_MSN_A
ENSG00000230710	LINC00332	1.43784e-12	0.0558419	1vALL	DRD1_MSN_A
ENSG00000178074	C2orf69	1.45974e-12	0.0558256	1vALL	DRD1_MSN_A
ENSG00000106304	SPAM1	1.46627e-12	0.0558208	1vALL	DRD1_MSN_A
ENSG00000182218	HHIPL1	1.47981e-12	0.0558108	1vALL	DRD1_MSN_A
ENSG00000267160	AC091152.2	1.48207e-12	0.0558091	1vALL	DRD1_MSN_A
ENSG00000169203	NPIPB12	1.52015e-12	0.0557818	1vALL	DRD1_MSN_A
ENSG00000197410	DCHS2	1.53794e-12	0.0557693	1vALL	DRD1_MSN_A
ENSG00000185359	HGS	1.57432e-12	0.0557442	1vALL	DRD1_MSN_A
ENSG00000272861	AC012360.2	1.58458e-12	0.0557371	1vALL	DRD1_MSN_A
ENSG00000287143	AC117480.1	1.59192e-12	0.0557321	1vALL	DRD1_MSN_A
ENSG00000288062	AL136981.3	1.62018e-12	0.0557131	1vALL	DRD1_MSN_A
ENSG00000146802	TMEM168	1.67697e-12	0.0556761	1vALL	DRD1_MSN_A
ENSG00000258077	AC078923.1	1.71364e-12	0.0556528	1vALL	DRD1_MSN_A
ENSG00000153896	ZNF599	1.71765e-12	0.0556502	1vALL	DRD1_MSN_A
ENSG00000105929	ATP6V0A4	1.72663e-12	0.0556445	1vALL	DRD1_MSN_A
ENSG00000281756	C2-AS1	1.73717e-12	0.0556379	1vALL	DRD1_MSN_A
ENSG00000229424	AC007349.1	1.74973e-12	0.05563	1vALL	DRD1_MSN_A
ENSG00000107831	FGF8	1.75176e-12	0.0556287	1vALL	DRD1_MSN_A
ENSG00000106477	CEP41	1.75203e-12	0.0556284	1vALL	DRD1_MSN_A
ENSG00000273240	AC013468.1	1.7592e-12	0.0556239	1vALL	DRD1_MSN_A
ENSG00000285681	AC091576.1	1.76319e-12	0.0556214	1vALL	DRD1_MSN_A
ENSG00000167740	CYB5D2	1.76958e-12	0.0556174	1vALL	DRD1_MSN_A
ENSG00000286127	AP000553.8	1.78347e-12	0.0556089	1vALL	DRD1_MSN_A
ENSG00000251471	AC016933.1	1.80189e-12	0.0555978	1vALL	DRD1_MSN_A
ENSG00000182489	XKRX	1.88585e-12	0.0555488	1vALL	DRD1_MSN_A
ENSG00000004059	ARF5	1.91007e-12	0.055535	1vALL	DRD1_MSN_A
ENSG00000241754	AC063938.1	1.9112e-12	0.0555342	1vALL	DRD1_MSN_A
ENSG00000286830	AC105052.5	1.9332e-12	0.0555218	1vALL	DRD1_MSN_A
ENSG00000160570	DEDD2	1.94997e-12	0.0555124	1vALL	DRD1_MSN_A
ENSG00000123154	WDR83	1.96203e-12	0.0555057	1vALL	DRD1_MSN_A
ENSG00000224888	AC138028.2	2.02402e-12	0.0554722	1vALL	DRD1_MSN_A
ENSG00000236908	LINC02827	2.02765e-12	0.0554701	1vALL	DRD1_MSN_A
ENSG00000265204	AC090772.2	2.03352e-12	0.0554669	1vALL	DRD1_MSN_A
ENSG00000224533	TMLHE-AS1	2.0523e-12	0.0554569	1vALL	DRD1_MSN_A
ENSG00000221909	FAM200A	2.07783e-12	0.0554435	1vALL	DRD1_MSN_A
ENSG00000180934	OR56A1	2.10789e-12	0.0554279	1vALL	DRD1_MSN_A
ENSG00000255108	AP006621.1	2.10865e-12	0.0554274	1vALL	DRD1_MSN_A
ENSG00000156218	ADAMTSL3	2.12472e-12	0.0554191	1vALL	DRD1_MSN_A
ENSG00000229649	LINC02681	2.1751e-12	0.0553938	1vALL	DRD1_MSN_A
ENSG00000233569	AL161630.1	2.17594e-12	0.0553933	1vALL	DRD1_MSN_A
ENSG00000282317	AL451007.2	2.18633e-12	0.055388	1vALL	DRD1_MSN_A
ENSG00000136942	RPL35	2.18989e-12	0.0553862	1vALL	DRD1_MSN_A
ENSG00000175505	CLCF1	2.19682e-12	0.0553827	1vALL	DRD1_MSN_A
ENSG00000113300	CNOT6	2.23818e-12	0.0553625	1vALL	DRD1_MSN_A
ENSG00000187048	CYP4A11	2.26561e-12	0.0553492	1vALL	DRD1_MSN_A
ENSG00000198128	OR2L3	2.28851e-12	0.0553383	1vALL	DRD1_MSN_A
ENSG00000216588	IGSF23	2.3089e-12	0.0553286	1vALL	DRD1_MSN_A
ENSG00000096872	IFT74	2.38974e-12	0.0552914	1vALL	DRD1_MSN_A
ENSG00000136275	C7orf69	2.39463e-12	0.0552891	1vALL	DRD1_MSN_A
ENSG00000246851	AL157938.3	2.41566e-12	0.0552796	1vALL	DRD1_MSN_A
ENSG00000132694	ARHGEF11	2.42163e-12	0.0552768	1vALL	DRD1_MSN_A
ENSG00000130714	POMT1	2.45184e-12	0.0552633	1vALL	DRD1_MSN_A
ENSG00000162148	PPP1R32	2.46111e-12	0.0552591	1vALL	DRD1_MSN_A
ENSG00000268362	AC092279.1	2.46247e-12	0.0552584	1vALL	DRD1_MSN_A
ENSG00000169371	SNUPN	2.48016e-12	0.0552506	1vALL	DRD1_MSN_A
ENSG00000105518	TMEM205	2.48997e-12	0.0552462	1vALL	DRD1_MSN_A
ENSG00000112539	C6orf118	2.51101e-12	0.055237	1vALL	DRD1_MSN_A
ENSG00000054116	TRAPPC3	2.52696e-12	0.0552301	1vALL	DRD1_MSN_A
ENSG00000228536	LYPLAL1-AS1	2.52701e-12	0.0552299	1vALL	DRD1_MSN_A
ENSG00000261373	VPS9D1-AS1	2.58352e-12	0.0552059	1vALL	DRD1_MSN_A
ENSG00000286070	GGT1	2.58357e-12	0.0552058	1vALL	DRD1_MSN_A
ENSG00000229569	AL356753.1	2.74174e-12	0.0551415	1vALL	DRD1_MSN_A
ENSG00000113575	PPP2CA	2.79484e-12	0.0551206	1vALL	DRD1_MSN_A
ENSG00000180953	AC015871.1	2.84546e-12	0.0551011	1vALL	DRD1_MSN_A
ENSG00000260265	LINC02562	2.846e-12	0.0551008	1vALL	DRD1_MSN_A
ENSG00000136478	TEX2	2.88306e-12	0.0550867	1vALL	DRD1_MSN_A
ENSG00000008516	MMP25	2.91125e-12	0.055076	1vALL	DRD1_MSN_A
ENSG00000172058	SERF1A	2.92774e-12	0.0550698	1vALL	DRD1_MSN_A
ENSG00000214999	AC129492.1	2.94671e-12	0.0550627	1vALL	DRD1_MSN_A
ENSG00000137547	MRPL15	3.01818e-12	0.0550366	1vALL	DRD1_MSN_A
ENSG00000225493	LINC01107	3.03092e-12	0.055032	1vALL	DRD1_MSN_A
ENSG00000226904	AL353608.2	3.06111e-12	0.0550211	1vALL	DRD1_MSN_A
ENSG00000254542	NAV2-AS3	3.07545e-12	0.0550159	1vALL	DRD1_MSN_A
ENSG00000256705	AL137779.1	3.08018e-12	0.0550142	1vALL	DRD1_MSN_A
ENSG00000198042	MAK16	3.12179e-12	0.0549995	1vALL	DRD1_MSN_A
ENSG00000180592	SKIDA1	3.12528e-12	0.0549982	1vALL	DRD1_MSN_A
ENSG00000286864	AC012076.1	3.13404e-12	0.054995	1vALL	DRD1_MSN_A
ENSG00000176472	ZNF575	3.22374e-12	0.0549643	1vALL	DRD1_MSN_A
ENSG00000117308	GALE	3.2319e-12	0.0549615	1vALL	DRD1_MSN_A
ENSG00000255760	LINC02422	3.29917e-12	0.054939	1vALL	DRD1_MSN_A
ENSG00000251567	AC018680.1	3.30256e-12	0.0549378	1vALL	DRD1_MSN_A
ENSG00000253831	ETV3L	3.43955e-12	0.0548936	1vALL	DRD1_MSN_A
ENSG00000276702	AC010809.3	3.49354e-12	0.0548765	1vALL	DRD1_MSN_A
ENSG00000164010	ERMAP	3.50275e-12	0.0548736	1vALL	DRD1_MSN_A
ENSG00000264520	AC005154.4	3.50445e-12	0.0548729	1vALL	DRD1_MSN_A
ENSG00000278766	AC092683.2	3.54988e-12	0.0548588	1vALL	DRD1_MSN_A
ENSG00000267690	LDLRAD4-AS1	3.60629e-12	0.0548416	1vALL	DRD1_MSN_A
ENSG00000233993	AL121900.1	3.61301e-12	0.0548394	1vALL	DRD1_MSN_A
ENSG00000005001	PRSS22	3.69456e-12	0.0548151	1vALL	DRD1_MSN_A
ENSG00000272769	AC097532.2	3.72015e-12	0.0548074	1vALL	DRD1_MSN_A
ENSG00000135636	DYSF	3.76584e-12	0.0547941	1vALL	DRD1_MSN_A
ENSG00000225647	AC005487.1	3.79705e-12	0.054785	1vALL	DRD1_MSN_A
ENSG00000263709	AC024619.3	3.86906e-12	0.0547644	1vALL	DRD1_MSN_A
ENSG00000158315	RHBDL2	3.94137e-12	0.0547441	1vALL	DRD1_MSN_A
ENSG00000271401	AC010680.5	4.0187e-12	0.0547229	1vALL	DRD1_MSN_A
ENSG00000266173	STRADA	4.03465e-12	0.0547184	1vALL	DRD1_MSN_A
ENSG00000231806	PCAT7	4.07741e-12	0.0547068	1vALL	DRD1_MSN_A
ENSG00000288253	AC010332.3	4.1257e-12	0.0546939	1vALL	DRD1_MSN_A
ENSG00000112592	TBP	4.12674e-12	0.0546935	1vALL	DRD1_MSN_A
ENSG00000166170	BAG5	4.26409e-12	0.0546577	1vALL	DRD1_MSN_A
ENSG00000091732	ZC3HC1	4.27135e-12	0.0546558	1vALL	DRD1_MSN_A
ENSG00000181904	C5orf24	4.30721e-12	0.0546465	1vALL	DRD1_MSN_A
ENSG00000237883	DGUOK-AS1	4.41536e-12	0.0546194	1vALL	DRD1_MSN_A
ENSG00000116014	KISS1R	4.52005e-12	0.0545937	1vALL	DRD1_MSN_A
ENSG00000287027	AC004464.1	4.55459e-12	0.0545853	1vALL	DRD1_MSN_A
ENSG00000198015	MRPL42	4.58745e-12	0.0545773	1vALL	DRD1_MSN_A
ENSG00000258602	LINC01629	4.67371e-12	0.0545568	1vALL	DRD1_MSN_A
ENSG00000283755	CPHXL	4.72997e-12	0.0545437	1vALL	DRD1_MSN_A
ENSG00000237734	AL163192.1	4.86251e-12	0.0545133	1vALL	DRD1_MSN_A
ENSG00000162572	SCNN1D	4.88584e-12	0.054508	1vALL	DRD1_MSN_A
ENSG00000071994	PDCD2	4.89026e-12	0.0545069	1vALL	DRD1_MSN_A
ENSG00000165972	CCDC38	4.93744e-12	0.0544963	1vALL	DRD1_MSN_A
ENSG00000248332	TUB-AS1	5.01185e-12	0.0544798	1vALL	DRD1_MSN_A
ENSG00000285761	AL645939.5	5.02625e-12	0.0544766	1vALL	DRD1_MSN_A
ENSG00000287642	AC093599.2	5.12948e-12	0.0544542	1vALL	DRD1_MSN_A
ENSG00000254573	AP004550.1	5.13095e-12	0.0544538	1vALL	DRD1_MSN_A
ENSG00000163281	GNPDA2	5.13392e-12	0.054453	1vALL	DRD1_MSN_A
ENSG00000129007	CALML4	5.162e-12	0.0544469	1vALL	DRD1_MSN_A
ENSG00000251580	LINC02482	5.19763e-12	0.0544393	1vALL	DRD1_MSN_A
ENSG00000260507	AC133919.1	5.22489e-12	0.0544334	1vALL	DRD1_MSN_A
ENSG00000237862	Z94160.1	5.22489e-12	0.0544333	1vALL	DRD1_MSN_A
ENSG00000225138	SLC9A3-AS1	5.23563e-12	0.054431	1vALL	DRD1_MSN_A
ENSG00000253238	AC034114.2	5.24252e-12	0.0544294	1vALL	DRD1_MSN_A
ENSG00000286831	AC244472.1	5.32485e-12	0.0544123	1vALL	DRD1_MSN_A
ENSG00000072121	ZFYVE26	5.32801e-12	0.0544115	1vALL	DRD1_MSN_A
ENSG00000254510	AP001107.5	5.36116e-12	0.0544046	1vALL	DRD1_MSN_A
ENSG00000090013	BLVRB	5.43015e-12	0.0543905	1vALL	DRD1_MSN_A
ENSG00000084774	CAD	5.49364e-12	0.0543776	1vALL	DRD1_MSN_A
ENSG00000105879	CBLL1	5.56325e-12	0.0543637	1vALL	DRD1_MSN_A
ENSG00000085449	WDFY1	5.64202e-12	0.0543482	1vALL	DRD1_MSN_A
ENSG00000160193	WDR4	5.68682e-12	0.0543394	1vALL	DRD1_MSN_A
ENSG00000203307	AL626787.1	5.69584e-12	0.0543375	1vALL	DRD1_MSN_A
ENSG00000253452	AC124290.1	5.96185e-12	0.0542874	1vALL	DRD1_MSN_A
ENSG00000204669	C9orf57	6.16623e-12	0.0542503	1vALL	DRD1_MSN_A
ENSG00000143498	TAF1A	6.42192e-12	0.0542055	1vALL	DRD1_MSN_A
ENSG00000144744	UBA3	6.48634e-12	0.0541944	1vALL	DRD1_MSN_A
ENSG00000214978	GSG1L2	6.52281e-12	0.0541881	1vALL	DRD1_MSN_A
ENSG00000197841	ZNF181	6.58623e-12	0.0541774	1vALL	DRD1_MSN_A
ENSG00000108344	PSMD3	6.59978e-12	0.054175	1vALL	DRD1_MSN_A
ENSG00000111335	OAS2	6.68761e-12	0.0541604	1vALL	DRD1_MSN_A
ENSG00000163938	GNL3	6.74032e-12	0.0541516	1vALL	DRD1_MSN_A
ENSG00000124678	TCP11	6.79705e-12	0.0541423	1vALL	DRD1_MSN_A
ENSG00000099617	EFNA2	7.0959e-12	0.0540948	1vALL	DRD1_MSN_A
ENSG00000258675	LINC02308	7.1826e-12	0.0540813	1vALL	DRD1_MSN_A
ENSG00000164294	GPX8	7.35307e-12	0.0540554	1vALL	DRD1_MSN_A
ENSG00000184068	SREBF2-AS1	7.68739e-12	0.0540062	1vALL	DRD1_MSN_A
ENSG00000103249	CLCN7	7.96926e-12	0.0539664	1vALL	DRD1_MSN_A
ENSG00000090273	NUDC	8.02911e-12	0.053958	1vALL	DRD1_MSN_A
ENSG00000096088	PGC	8.03387e-12	0.0539572	1vALL	DRD1_MSN_A
ENSG00000260600	AC092125.1	8.05167e-12	0.0539547	1vALL	DRD1_MSN_A
ENSG00000273289	AL121672.3	8.1661e-12	0.053939	1vALL	DRD1_MSN_A
ENSG00000237310	AC008267.5	8.16759e-12	0.0539387	1vALL	DRD1_MSN_A
ENSG00000134996	OSTF1	8.28126e-12	0.0539233	1vALL	DRD1_MSN_A
ENSG00000205220	PSMB10	8.42453e-12	0.0539042	1vALL	DRD1_MSN_A
ENSG00000286563	AC078983.1	8.44118e-12	0.0539019	1vALL	DRD1_MSN_A
ENSG00000113732	ATP6V0E1	8.51678e-12	0.053892	1vALL	DRD1_MSN_A
ENSG00000116580	GON4L	8.51943e-12	0.0538915	1vALL	DRD1_MSN_A
ENSG00000178761	FAM219B	8.5253e-12	0.0538906	1vALL	DRD1_MSN_A
ENSG00000188306	LRRIQ4	8.60534e-12	0.0538802	1vALL	DRD1_MSN_A
ENSG00000230825	AC005532.1	8.68989e-12	0.0538693	1vALL	DRD1_MSN_A
ENSG00000141456	PELP1	8.69528e-12	0.0538685	1vALL	DRD1_MSN_A
ENSG00000196476	C20orf96	8.69884e-12	0.0538679	1vALL	DRD1_MSN_A
ENSG00000164053	ATRIP	8.75329e-12	0.0538607	1vALL	DRD1_MSN_A
ENSG00000271918	AC034236.2	8.75329e-12	0.0538607	1vALL	DRD1_MSN_A
ENSG00000269976	AC012065.3	8.75329e-12	0.0538607	1vALL	DRD1_MSN_A
ENSG00000259705	AC084757.3	8.90273e-12	0.0538418	1vALL	DRD1_MSN_A
ENSG00000286980	AC020584.1	8.90414e-12	0.0538415	1vALL	DRD1_MSN_A
ENSG00000274191	AC026333.4	8.93235e-12	0.0538379	1vALL	DRD1_MSN_A
ENSG00000076242	MLH1	8.94259e-12	0.0538365	1vALL	DRD1_MSN_A
ENSG00000187815	ZFP69	9.00074e-12	0.0538293	1vALL	DRD1_MSN_A
ENSG00000105127	AKAP8	9.21569e-12	0.053803	1vALL	DRD1_MSN_A
ENSG00000277863	AL162574.1	9.26798e-12	0.0537966	1vALL	DRD1_MSN_A
ENSG00000146216	TTBK1	9.27381e-12	0.0537958	1vALL	DRD1_MSN_A
ENSG00000124209	RAB22A	9.40742e-12	0.0537799	1vALL	DRD1_MSN_A
ENSG00000146963	LUC7L2	9.4176e-12	0.0537786	1vALL	DRD1_MSN_A
ENSG00000185792	NLRP9	9.43097e-12	0.0537769	1vALL	DRD1_MSN_A
ENSG00000203485	INF2	9.44194e-12	0.0537755	1vALL	DRD1_MSN_A
ENSG00000251192	ZNF674	9.60516e-12	0.0537564	1vALL	DRD1_MSN_A
ENSG00000230487	PSMG3-AS1	9.78139e-12	0.0537361	1vALL	DRD1_MSN_A
ENSG00000274629	AC073052.2	9.86896e-12	0.0537261	1vALL	DRD1_MSN_A
ENSG00000114529	C3orf52	9.91229e-12	0.0537212	1vALL	DRD1_MSN_A
ENSG00000085721	RRN3	9.98742e-12	0.0537127	1vALL	DRD1_MSN_A
ENSG00000248964	AC131254.1	1.00295e-11	0.0537079	1vALL	DRD1_MSN_A
ENSG00000266846	AP001021.3	1.01578e-11	0.0536937	1vALL	DRD1_MSN_A
ENSG00000229081	LINC01165	1.01662e-11	0.0536927	1vALL	DRD1_MSN_A
ENSG00000181222	POLR2A	1.02078e-11	0.053688	1vALL	DRD1_MSN_A
ENSG00000204941	PSG5	1.02382e-11	0.0536846	1vALL	DRD1_MSN_A
ENSG00000281026	N4BP2L2-IT2	1.02867e-11	0.0536792	1vALL	DRD1_MSN_A
ENSG00000132437	DDC	1.03097e-11	0.0536766	1vALL	DRD1_MSN_A
ENSG00000286828	AC008883.3	1.04391e-11	0.0536627	1vALL	DRD1_MSN_A
ENSG00000174628	IQCK	1.05083e-11	0.0536552	1vALL	DRD1_MSN_A
ENSG00000258140	AC127894.1	1.0514e-11	0.0536545	1vALL	DRD1_MSN_A
ENSG00000238045	AC009133.1	1.054e-11	0.0536517	1vALL	DRD1_MSN_A
ENSG00000262202	AC007952.4	1.06582e-11	0.0536392	1vALL	DRD1_MSN_A
ENSG00000224822	THRB-IT1	1.07272e-11	0.0536319	1vALL	DRD1_MSN_A
ENSG00000257456	AC009320.1	1.09515e-11	0.0536088	1vALL	DRD1_MSN_A
ENSG00000124299	PEPD	1.09592e-11	0.0536079	1vALL	DRD1_MSN_A
ENSG00000224865	AC009518.1	1.11391e-11	0.0535897	1vALL	DRD1_MSN_A
ENSG00000261529	AC100774.1	1.11858e-11	0.0535849	1vALL	DRD1_MSN_A
ENSG00000204619	PPP1R11	1.13831e-11	0.0535654	1vALL	DRD1_MSN_A
ENSG00000007384	RHBDF1	1.14366e-11	0.0535601	1vALL	DRD1_MSN_A
ENSG00000186364	NUDT17	1.14772e-11	0.053556	1vALL	DRD1_MSN_A
ENSG00000213471	TTLL13P	1.14894e-11	0.0535547	1vALL	DRD1_MSN_A
ENSG00000287077	AL157893.2	1.16018e-11	0.0535438	1vALL	DRD1_MSN_A
ENSG00000249436	AC008780.1	1.17385e-11	0.0535306	1vALL	DRD1_MSN_A
ENSG00000099725	PRKY	1.19484e-11	0.0535108	1vALL	DRD1_MSN_A
ENSG00000229688	CRPPA-AS1	1.24641e-11	0.0534636	1vALL	DRD1_MSN_A
ENSG00000174417	TRHR	1.24875e-11	0.0534614	1vALL	DRD1_MSN_A
ENSG00000163497	FEV	1.30205e-11	0.0534148	1vALL	DRD1_MSN_A
ENSG00000197208	SLC22A4	1.31626e-11	0.0534025	1vALL	DRD1_MSN_A
ENSG00000164896	FASTK	1.31941e-11	0.0533998	1vALL	DRD1_MSN_A
ENSG00000284601	AL590440.2	1.32054e-11	0.0533987	1vALL	DRD1_MSN_A
ENSG00000259712	AC023906.5	1.34308e-11	0.0533797	1vALL	DRD1_MSN_A
ENSG00000121749	TBC1D15	1.35318e-11	0.0533712	1vALL	DRD1_MSN_A
ENSG00000272157	AC107373.2	1.38842e-11	0.0533424	1vALL	DRD1_MSN_A
ENSG00000029639	TFB1M	1.39529e-11	0.0533368	1vALL	DRD1_MSN_A
ENSG00000273729	AC007686.3	1.43609e-11	0.0533045	1vALL	DRD1_MSN_A
ENSG00000225880	LINC00115	1.44629e-11	0.0532965	1vALL	DRD1_MSN_A
ENSG00000276093	AL132822.1	1.44875e-11	0.0532945	1vALL	DRD1_MSN_A
ENSG00000123815	COQ8B	1.487e-11	0.0532653	1vALL	DRD1_MSN_A
ENSG00000140450	ARRDC4	1.48958e-11	0.0532632	1vALL	DRD1_MSN_A
ENSG00000232849	LINC00363	1.49106e-11	0.053262	1vALL	DRD1_MSN_A
ENSG00000259447	AC013652.2	1.49853e-11	0.0532563	1vALL	DRD1_MSN_A
ENSG00000281005	LINC00921	1.51236e-11	0.0532459	1vALL	DRD1_MSN_A
ENSG00000167264	DUS2	1.5127e-11	0.0532455	1vALL	DRD1_MSN_A
ENSG00000077254	USP33	1.5396e-11	0.0532257	1vALL	DRD1_MSN_A
ENSG00000271967	AL583856.2	1.55279e-11	0.053216	1vALL	DRD1_MSN_A
ENSG00000198945	L3MBTL3	1.55819e-11	0.053212	1vALL	DRD1_MSN_A
ENSG00000104804	TULP2	1.60225e-11	0.0531807	1vALL	DRD1_MSN_A
ENSG00000244124	ATP1B3-AS1	1.60227e-11	0.0531806	1vALL	DRD1_MSN_A
ENSG00000074054	CLASP1	1.61146e-11	0.0531741	1vALL	DRD1_MSN_A
ENSG00000070413	DGCR2	1.62329e-11	0.0531658	1vALL	DRD1_MSN_A
ENSG00000215203	GRXCR1	1.64226e-11	0.0531526	1vALL	DRD1_MSN_A
ENSG00000101751	POLI	1.64415e-11	0.0531512	1vALL	DRD1_MSN_A
ENSG00000151224	MAT1A	1.68402e-11	0.0531243	1vALL	DRD1_MSN_A
ENSG00000277825	AC020917.3	1.68419e-11	0.0531241	1vALL	DRD1_MSN_A
ENSG00000286597	AL645507.1	1.7027e-11	0.0531117	1vALL	DRD1_MSN_A
ENSG00000233757	AC092835.1	1.70729e-11	0.0531086	1vALL	DRD1_MSN_A
ENSG00000215458	AATBC	1.7095e-11	0.053107	1vALL	DRD1_MSN_A
ENSG00000287475	AL844892.2	1.71528e-11	0.0531031	1vALL	DRD1_MSN_A
ENSG00000270640	AC104695.4	1.74007e-11	0.0530869	1vALL	DRD1_MSN_A
ENSG00000116161	CACYBP	1.75213e-11	0.053079	1vALL	DRD1_MSN_A
ENSG00000142065	ZFP14	1.75927e-11	0.0530744	1vALL	DRD1_MSN_A
ENSG00000197046	SIGLEC15	1.77243e-11	0.0530659	1vALL	DRD1_MSN_A
ENSG00000187699	C2orf88	1.78783e-11	0.0530561	1vALL	DRD1_MSN_A
ENSG00000260469	INSYN1-AS1	1.79683e-11	0.0530503	1vALL	DRD1_MSN_A
ENSG00000251139	AC084871.1	1.82086e-11	0.0530353	1vALL	DRD1_MSN_A
ENSG00000109016	DHRS7B	1.8217e-11	0.0530347	1vALL	DRD1_MSN_A
ENSG00000034053	APBA2	1.85108e-11	0.0530166	1vALL	DRD1_MSN_A
ENSG00000158874	APOA2	1.85263e-11	0.0530155	1vALL	DRD1_MSN_A
ENSG00000118972	FGF23	1.86709e-11	0.0530067	1vALL	DRD1_MSN_A
ENSG00000260088	DDX59-AS1	1.88259e-11	0.0529973	1vALL	DRD1_MSN_A
ENSG00000176597	B3GNT5	1.9357e-11	0.0529659	1vALL	DRD1_MSN_A
ENSG00000163982	OTOP1	1.96486e-11	0.052949	1vALL	DRD1_MSN_A
ENSG00000168291	PDHB	1.9859e-11	0.0529369	1vALL	DRD1_MSN_A
ENSG00000153086	ACMSD	1.99831e-11	0.0529298	1vALL	DRD1_MSN_A
ENSG00000188095	MESP2	2.02815e-11	0.052913	1vALL	DRD1_MSN_A
ENSG00000159479	MED8	2.07535e-11	0.052887	1vALL	DRD1_MSN_A
ENSG00000130349	MTRES1	2.08922e-11	0.0528794	1vALL	DRD1_MSN_A
ENSG00000130544	ZNF557	2.09147e-11	0.0528781	1vALL	DRD1_MSN_A
ENSG00000260621	AC092140.1	2.12887e-11	0.052858	1vALL	DRD1_MSN_A
ENSG00000273091	AP000255.1	2.16002e-11	0.0528415	1vALL	DRD1_MSN_A
ENSG00000286794	Z70719.1	2.19411e-11	0.0528238	1vALL	DRD1_MSN_A
ENSG00000235051	AL357497.1	2.20172e-11	0.0528198	1vALL	DRD1_MSN_A
ENSG00000034677	RNF19A	2.20439e-11	0.0528183	1vALL	DRD1_MSN_A
ENSG00000260528	FAM157C	2.21839e-11	0.052811	1vALL	DRD1_MSN_A
ENSG00000124467	PSG8	2.22043e-11	0.0528099	1vALL	DRD1_MSN_A
ENSG00000184524	CEND1	2.22548e-11	0.0528072	1vALL	DRD1_MSN_A
ENSG00000267934	AC010300.1	2.25173e-11	0.0527939	1vALL	DRD1_MSN_A
ENSG00000107833	NPM3	2.26418e-11	0.0527875	1vALL	DRD1_MSN_A
ENSG00000287086	AC034193.1	2.28969e-11	0.0527748	1vALL	DRD1_MSN_A
ENSG00000169021	UQCRFS1	2.31421e-11	0.0527627	1vALL	DRD1_MSN_A
ENSG00000197428	OR51D1	2.32416e-11	0.0527577	1vALL	DRD1_MSN_A
ENSG00000266744	AC005304.3	2.37024e-11	0.0527354	1vALL	DRD1_MSN_A
ENSG00000286556	AC091838.1	2.39791e-11	0.0527222	1vALL	DRD1_MSN_A
ENSG00000251412	AC006296.2	2.40881e-11	0.052717	1vALL	DRD1_MSN_A
ENSG00000277978	AC010542.5	2.41035e-11	0.0527162	1vALL	DRD1_MSN_A
ENSG00000287192	AL031005.2	2.43944e-11	0.0527025	1vALL	DRD1_MSN_A
ENSG00000196937	FAM3C	2.45083e-11	0.0526971	1vALL	DRD1_MSN_A
ENSG00000224128	LINC01248	2.48249e-11	0.0526825	1vALL	DRD1_MSN_A
ENSG00000162877	PM20D1	2.48866e-11	0.0526796	1vALL	DRD1_MSN_A
ENSG00000105509	HAS1	2.49776e-11	0.0526754	1vALL	DRD1_MSN_A
ENSG00000168010	ATG16L2	2.50125e-11	0.0526737	1vALL	DRD1_MSN_A
ENSG00000243566	UPK3B	2.53626e-11	0.0526578	1vALL	DRD1_MSN_A
ENSG00000214944	ARHGEF28	2.55315e-11	0.0526502	1vALL	DRD1_MSN_A
ENSG00000258534	AL132712.1	2.56887e-11	0.0526432	1vALL	DRD1_MSN_A
ENSG00000172301	COPRS	2.58435e-11	0.0526363	1vALL	DRD1_MSN_A
ENSG00000261886	AC005670.1	2.59865e-11	0.0526299	1vALL	DRD1_MSN_A
ENSG00000236334	PPIAL4G	2.60516e-11	0.052627	1vALL	DRD1_MSN_A
ENSG00000239636	AC004865.2	2.61357e-11	0.0526232	1vALL	DRD1_MSN_A
ENSG00000176198	OR11H4	2.67565e-11	0.0525965	1vALL	DRD1_MSN_A
ENSG00000166435	XRRA1	2.78155e-11	0.0525525	1vALL	DRD1_MSN_A
ENSG00000165046	LETM2	2.81355e-11	0.0525394	1vALL	DRD1_MSN_A
ENSG00000110514	MADD	2.81833e-11	0.0525374	1vALL	DRD1_MSN_A
ENSG00000146701	MDH2	2.82175e-11	0.0525359	1vALL	DRD1_MSN_A
ENSG00000255120	OVOL1-AS1	2.84797e-11	0.0525253	1vALL	DRD1_MSN_A
ENSG00000276092	AC040896.1	2.88052e-11	0.0525123	1vALL	DRD1_MSN_A
ENSG00000234261	AL138720.1	2.89787e-11	0.0525054	1vALL	DRD1_MSN_A
ENSG00000269427	AC024075.3	2.91329e-11	0.0524993	1vALL	DRD1_MSN_A
ENSG00000287660	AC079768.3	2.92362e-11	0.0524951	1vALL	DRD1_MSN_A
ENSG00000255317	AP002833.2	2.93279e-11	0.0524915	1vALL	DRD1_MSN_A
ENSG00000286670	AL450467.1	2.93653e-11	0.0524899	1vALL	DRD1_MSN_A
ENSG00000287595	AC097369.2	2.93822e-11	0.0524891	1vALL	DRD1_MSN_A
ENSG00000224216	AC234781.1	2.94022e-11	0.0524883	1vALL	DRD1_MSN_A
ENSG00000172062	SMN1	2.94352e-11	0.0524869	1vALL	DRD1_MSN_A
ENSG00000145916	RMND5B	2.96132e-11	0.0524799	1vALL	DRD1_MSN_A
ENSG00000268120	AC010336.3	2.99914e-11	0.0524654	1vALL	DRD1_MSN_A
ENSG00000172409	CLP1	3.00063e-11	0.0524647	1vALL	DRD1_MSN_A
ENSG00000270130	AC068790.7	3.03203e-11	0.0524528	1vALL	DRD1_MSN_A
ENSG00000213714	FAM209B	3.03474e-11	0.0524517	1vALL	DRD1_MSN_A
ENSG00000186104	CYP2R1	3.04097e-11	0.0524492	1vALL	DRD1_MSN_A
ENSG00000287767	AC233976.2	3.04738e-11	0.0524467	1vALL	DRD1_MSN_A
ENSG00000226913	BSN-DT	3.05004e-11	0.0524456	1vALL	DRD1_MSN_A
ENSG00000285410	GABPB1-IT1	3.08766e-11	0.0524316	1vALL	DRD1_MSN_A
ENSG00000104147	OIP5	3.18567e-11	0.052396	1vALL	DRD1_MSN_A
ENSG00000249786	EAF1-AS1	3.20771e-11	0.0523881	1vALL	DRD1_MSN_A
ENSG00000157601	MX1	3.22028e-11	0.0523835	1vALL	DRD1_MSN_A
ENSG00000184166	OR1D2	3.2725e-11	0.0523651	1vALL	DRD1_MSN_A
ENSG00000224687	RASAL2-AS1	3.27944e-11	0.0523626	1vALL	DRD1_MSN_A
ENSG00000285849	AL021918.4	3.28232e-11	0.0523615	1vALL	DRD1_MSN_A
ENSG00000104812	GYS1	3.30804e-11	0.0523525	1vALL	DRD1_MSN_A
ENSG00000286004	AC124944.3	3.38759e-11	0.0523254	1vALL	DRD1_MSN_A
ENSG00000166197	NOLC1	3.42643e-11	0.0523123	1vALL	DRD1_MSN_A
ENSG00000272137	AL451064.1	3.5512e-11	0.0522715	1vALL	DRD1_MSN_A
ENSG00000260884	AC009120.3	3.62922e-11	0.0522467	1vALL	DRD1_MSN_A
ENSG00000162981	LRATD1	3.68391e-11	0.0522295	1vALL	DRD1_MSN_A
ENSG00000151136	BTBD11	3.73088e-11	0.052215	1vALL	DRD1_MSN_A
ENSG00000273476	AL133215.3	3.89907e-11	0.0521646	1vALL	DRD1_MSN_A
ENSG00000170848	PSG6	3.90303e-11	0.0521633	1vALL	DRD1_MSN_A
ENSG00000134278	SPIRE1	3.91111e-11	0.0521608	1vALL	DRD1_MSN_A
ENSG00000133475	GGT2	3.95702e-11	0.0521474	1vALL	DRD1_MSN_A
ENSG00000182890	GLUD2	3.97213e-11	0.052143	1vALL	DRD1_MSN_A
ENSG00000234860	AL162394.1	3.98621e-11	0.0521388	1vALL	DRD1_MSN_A
ENSG00000226661	AC004973.1	3.99458e-11	0.0521363	1vALL	DRD1_MSN_A
ENSG00000137747	TMPRSS13	4.12444e-11	0.0520997	1vALL	DRD1_MSN_A
ENSG00000187961	KLHL17	4.14529e-11	0.0520938	1vALL	DRD1_MSN_A
ENSG00000134698	AGO4	4.26907e-11	0.0520601	1vALL	DRD1_MSN_A
ENSG00000246792	AC106038.1	4.30549e-11	0.0520503	1vALL	DRD1_MSN_A
ENSG00000285329	AC025283.2	4.39744e-11	0.052026	1vALL	DRD1_MSN_A
ENSG00000180042	AC087498.1	4.46784e-11	0.0520077	1vALL	DRD1_MSN_A
ENSG00000138347	MYPN	4.51516e-11	0.0519955	1vALL	DRD1_MSN_A
ENSG00000165807	PPP1R36	4.52107e-11	0.0519939	1vALL	DRD1_MSN_A
ENSG00000272994	AC012360.3	4.52546e-11	0.0519927	1vALL	DRD1_MSN_A
ENSG00000150593	PDCD4	4.58553e-11	0.0519775	1vALL	DRD1_MSN_A
ENSG00000127922	SEM1	4.58766e-11	0.0519769	1vALL	DRD1_MSN_A
ENSG00000164880	INTS1	4.73514e-11	0.0519405	1vALL	DRD1_MSN_A
ENSG00000261071	AL441883.1	4.74471e-11	0.0519381	1vALL	DRD1_MSN_A
ENSG00000254428	AP003392.1	4.79403e-11	0.0519261	1vALL	DRD1_MSN_A
ENSG00000263435	AC024610.1	4.8616e-11	0.05191	1vALL	DRD1_MSN_A
ENSG00000249693	THEGL	4.89763e-11	0.0519014	1vALL	DRD1_MSN_A
ENSG00000120055	C10orf95	4.92508e-11	0.0518949	1vALL	DRD1_MSN_A
ENSG00000134760	DSG1	4.9821e-11	0.0518816	1vALL	DRD1_MSN_A
ENSG00000109920	FNBP4	5.06766e-11	0.0518619	1vALL	DRD1_MSN_A
ENSG00000279927	Z95114.4	5.28943e-11	0.0518127	1vALL	DRD1_MSN_A
ENSG00000236013	AL357146.1	5.37875e-11	0.0517934	1vALL	DRD1_MSN_A
ENSG00000108389	MTMR4	5.39656e-11	0.0517894	1vALL	DRD1_MSN_A
ENSG00000277597	AC130343.2	5.40308e-11	0.0517879	1vALL	DRD1_MSN_A
ENSG00000159131	GART	5.40308e-11	0.0517878	1vALL	DRD1_MSN_A
ENSG00000236986	AL157938.2	5.52646e-11	0.0517618	1vALL	DRD1_MSN_A
ENSG00000134419	RPS15A	5.55873e-11	0.051755	1vALL	DRD1_MSN_A
ENSG00000137860	SLC28A2	5.57312e-11	0.0517519	1vALL	DRD1_MSN_A
ENSG00000259515	AL117209.1	5.63285e-11	0.0517395	1vALL	DRD1_MSN_A
ENSG00000286237	ARMCX5-GPRASP2	5.63393e-11	0.0517392	1vALL	DRD1_MSN_A
ENSG00000272619	AC093673.2	5.69806e-11	0.0517261	1vALL	DRD1_MSN_A
ENSG00000233417	AC004946.1	5.7329e-11	0.0517189	1vALL	DRD1_MSN_A
ENSG00000084092	NOA1	5.78642e-11	0.0517081	1vALL	DRD1_MSN_A
ENSG00000185825	BCAP31	5.80026e-11	0.0517053	1vALL	DRD1_MSN_A
ENSG00000156603	MED19	5.81214e-11	0.0517028	1vALL	DRD1_MSN_A
ENSG00000230184	SMYD3-IT1	5.81922e-11	0.0517013	1vALL	DRD1_MSN_A
ENSG00000130720	FIBCD1	5.91318e-11	0.0516827	1vALL	DRD1_MSN_A
ENSG00000157322	CLEC18A	5.94611e-11	0.0516762	1vALL	DRD1_MSN_A
ENSG00000214711	CAPN14	5.95445e-11	0.0516745	1vALL	DRD1_MSN_A
ENSG00000242791	AC117395.1	5.97445e-11	0.0516705	1vALL	DRD1_MSN_A
ENSG00000255148	AC239802.2	6.03005e-11	0.0516598	1vALL	DRD1_MSN_A
ENSG00000149503	INCENP	6.1681e-11	0.0516336	1vALL	DRD1_MSN_A
ENSG00000261636	LINC02191	6.32097e-11	0.0516053	1vALL	DRD1_MSN_A
ENSG00000253706	AC011632.1	6.34303e-11	0.0516011	1vALL	DRD1_MSN_A
ENSG00000274281	AC022929.2	6.37619e-11	0.051595	1vALL	DRD1_MSN_A
ENSG00000164332	UBLCP1	6.38268e-11	0.0515937	1vALL	DRD1_MSN_A
ENSG00000140259	MFAP1	6.38633e-11	0.0515929	1vALL	DRD1_MSN_A
ENSG00000263105	AC009171.2	6.44127e-11	0.051583	1vALL	DRD1_MSN_A
ENSG00000121316	PLBD1	6.55255e-11	0.0515631	1vALL	DRD1_MSN_A
ENSG00000233258	AL390786.1	6.68984e-11	0.0515391	1vALL	DRD1_MSN_A
ENSG00000235446	LINC02791	6.69249e-11	0.0515385	1vALL	DRD1_MSN_A
ENSG00000227507	LTB	6.71265e-11	0.0515349	1vALL	DRD1_MSN_A
ENSG00000138385	SSB	6.72643e-11	0.0515324	1vALL	DRD1_MSN_A
ENSG00000168356	SCN11A	6.73156e-11	0.0515314	1vALL	DRD1_MSN_A
ENSG00000010270	STARD3NL	6.74929e-11	0.0515283	1vALL	DRD1_MSN_A
ENSG00000224790	AP000704.1	6.75814e-11	0.0515266	1vALL	DRD1_MSN_A
ENSG00000237413	AC096531.2	6.76836e-11	0.0515248	1vALL	DRD1_MSN_A
ENSG00000169228	RAB24	6.85679e-11	0.0515097	1vALL	DRD1_MSN_A
ENSG00000257829	AC121757.1	6.95143e-11	0.0514937	1vALL	DRD1_MSN_A
ENSG00000164252	AGGF1	6.95732e-11	0.0514926	1vALL	DRD1_MSN_A
ENSG00000105793	GTPBP10	6.98017e-11	0.0514887	1vALL	DRD1_MSN_A
ENSG00000189229	AC069277.1	7.01175e-11	0.0514834	1vALL	DRD1_MSN_A
ENSG00000270116	AP001429.1	7.19074e-11	0.0514542	1vALL	DRD1_MSN_A
ENSG00000111012	CYP27B1	7.21753e-11	0.0514498	1vALL	DRD1_MSN_A
ENSG00000257835	AC073591.1	7.27207e-11	0.051441	1vALL	DRD1_MSN_A
ENSG00000162402	USP24	7.39394e-11	0.0514216	1vALL	DRD1_MSN_A
ENSG00000040275	SPDL1	7.45703e-11	0.0514117	1vALL	DRD1_MSN_A
ENSG00000249709	ZNF564	7.47236e-11	0.0514092	1vALL	DRD1_MSN_A
ENSG00000285651	AL450992.2	7.59439e-11	0.0513903	1vALL	DRD1_MSN_A
ENSG00000187626	ZKSCAN4	7.71416e-11	0.0513721	1vALL	DRD1_MSN_A
ENSG00000271576	AL359504.2	7.87814e-11	0.0513477	1vALL	DRD1_MSN_A
ENSG00000266877	AC007923.4	7.99124e-11	0.051331	1vALL	DRD1_MSN_A
ENSG00000160803	UBQLN4	8.12099e-11	0.0513123	1vALL	DRD1_MSN_A
ENSG00000246375	PPM1K-DT	8.26156e-11	0.0512923	1vALL	DRD1_MSN_A
ENSG00000117614	SYF2	8.31263e-11	0.051285	1vALL	DRD1_MSN_A
ENSG00000244968	LIFR-AS1	8.42677e-11	0.0512691	1vALL	DRD1_MSN_A
ENSG00000255388	LINC02741	8.46184e-11	0.0512642	1vALL	DRD1_MSN_A
ENSG00000176953	NFATC2IP	8.50505e-11	0.0512581	1vALL	DRD1_MSN_A
ENSG00000197816	CCDC180	8.62771e-11	0.0512414	1vALL	DRD1_MSN_A
ENSG00000257621	PSMA3-AS1	8.63633e-11	0.0512401	1vALL	DRD1_MSN_A
ENSG00000165646	SLC18A2	8.67189e-11	0.0512353	1vALL	DRD1_MSN_A
ENSG00000254997	KRTAP5-9	8.69503e-11	0.051232	1vALL	DRD1_MSN_A
ENSG00000284825	AL121935.1	8.75754e-11	0.0512236	1vALL	DRD1_MSN_A
ENSG00000258903	AL390816.2	8.76771e-11	0.0512222	1vALL	DRD1_MSN_A
ENSG00000259420	AC046168.2	8.85932e-11	0.05121	1vALL	DRD1_MSN_A
ENSG00000185414	MRPL30	8.94467e-11	0.0511987	1vALL	DRD1_MSN_A
ENSG00000079616	KIF22	9.05903e-11	0.0511839	1vALL	DRD1_MSN_A
ENSG00000171053	PATE1	9.07073e-11	0.0511822	1vALL	DRD1_MSN_A
ENSG00000145491	ROPN1L	9.0786e-11	0.0511811	1vALL	DRD1_MSN_A
ENSG00000169093	ASMTL	9.15604e-11	0.0511711	1vALL	DRD1_MSN_A
ENSG00000236711	SMAD9-IT1	9.15896e-11	0.0511706	1vALL	DRD1_MSN_A
ENSG00000256538	AC046130.2	9.22603e-11	0.0511621	1vALL	DRD1_MSN_A
ENSG00000104884	ERCC2	9.27152e-11	0.0511562	1vALL	DRD1_MSN_A
ENSG00000186732	MPPED1	9.30514e-11	0.0511519	1vALL	DRD1_MSN_A
ENSG00000238290	AL034417.2	9.41802e-11	0.0511378	1vALL	DRD1_MSN_A
ENSG00000220256	AC093802.1	9.50587e-11	0.0511269	1vALL	DRD1_MSN_A
ENSG00000243150	AC106707.1	9.50832e-11	0.0511264	1vALL	DRD1_MSN_A
ENSG00000130713	EXOSC2	9.53165e-11	0.0511235	1vALL	DRD1_MSN_A
ENSG00000090316	MAEA	9.96301e-11	0.0510719	1vALL	DRD1_MSN_A
ENSG00000107164	FUBP3	1.01254e-10	0.051053	1vALL	DRD1_MSN_A
ENSG00000239789	MRPS17	1.01865e-10	0.0510458	1vALL	DRD1_MSN_A
ENSG00000060982	BCAT1	1.02246e-10	0.0510414	1vALL	DRD1_MSN_A
ENSG00000245928	AC112719.2	1.03023e-10	0.0510324	1vALL	DRD1_MSN_A
ENSG00000255384	AP001267.2	1.04184e-10	0.0510193	1vALL	DRD1_MSN_A
ENSG00000114805	PLCH1	1.04552e-10	0.051015	1vALL	DRD1_MSN_A
ENSG00000258931	AC100836.1	1.0495e-10	0.0510105	1vALL	DRD1_MSN_A
ENSG00000160207	HSF2BP	1.05213e-10	0.0510075	1vALL	DRD1_MSN_A
ENSG00000231172	AC007099.1	1.06631e-10	0.0509918	1vALL	DRD1_MSN_A
ENSG00000232271	AL096799.1	1.06979e-10	0.0509878	1vALL	DRD1_MSN_A
ENSG00000139180	NDUFA9	1.09533e-10	0.0509602	1vALL	DRD1_MSN_A
ENSG00000118369	USP35	1.10131e-10	0.0509537	1vALL	DRD1_MSN_A
ENSG00000284726	AL109936.6	1.1162e-10	0.050938	1vALL	DRD1_MSN_A
ENSG00000267219	AC010504.1	1.12993e-10	0.0509236	1vALL	DRD1_MSN_A
ENSG00000132591	ERAL1	1.13509e-10	0.0509181	1vALL	DRD1_MSN_A
ENSG00000117419	ERI3	1.14066e-10	0.0509123	1vALL	DRD1_MSN_A
ENSG00000228253	MT-ATP8	1.14573e-10	0.050907	1vALL	DRD1_MSN_A
ENSG00000181634	TNFSF15	1.14727e-10	0.0509053	1vALL	DRD1_MSN_A
ENSG00000175611	LINC00476	1.15854e-10	0.0508938	1vALL	DRD1_MSN_A
ENSG00000236671	PRKG1-AS1	1.16263e-10	0.0508896	1vALL	DRD1_MSN_A
ENSG00000272905	AC018648.1	1.16629e-10	0.0508858	1vALL	DRD1_MSN_A
ENSG00000272076	AC090186.1	1.19014e-10	0.050862	1vALL	DRD1_MSN_A
ENSG00000261251	Z97055.2	1.20049e-10	0.0508518	1vALL	DRD1_MSN_A
ENSG00000270605	AL353622.1	1.21467e-10	0.050838	1vALL	DRD1_MSN_A
ENSG00000238009	AL627309.1	1.23741e-10	0.0508162	1vALL	DRD1_MSN_A
ENSG00000180530	NRIP1	1.24321e-10	0.0508106	1vALL	DRD1_MSN_A
ENSG00000286803	AL109824.1	1.24895e-10	0.0508051	1vALL	DRD1_MSN_A
ENSG00000089094	KDM2B	1.25126e-10	0.0508028	1vALL	DRD1_MSN_A
ENSG00000124215	CDH26	1.25593e-10	0.0507983	1vALL	DRD1_MSN_A
ENSG00000235123	DSCAM-AS1	1.27282e-10	0.0507826	1vALL	DRD1_MSN_A
ENSG00000106089	STX1A	1.31647e-10	0.050743	1vALL	DRD1_MSN_A
ENSG00000102309	PIN4	1.31809e-10	0.0507414	1vALL	DRD1_MSN_A
ENSG00000246067	RAB30-DT	1.33843e-10	0.0507234	1vALL	DRD1_MSN_A
ENSG00000258101	AC010173.1	1.35412e-10	0.0507096	1vALL	DRD1_MSN_A
ENSG00000107020	PLGRKT	1.35827e-10	0.0507059	1vALL	DRD1_MSN_A
ENSG00000104915	STX10	1.38201e-10	0.0506855	1vALL	DRD1_MSN_A
ENSG00000155087	ODF1	1.41417e-10	0.0506584	1vALL	DRD1_MSN_A
ENSG00000159445	THEM4	1.41929e-10	0.050654	1vALL	DRD1_MSN_A
ENSG00000187736	NHEJ1	1.44044e-10	0.0506366	1vALL	DRD1_MSN_A
ENSG00000285605	AC109441.1	1.4572e-10	0.0506229	1vALL	DRD1_MSN_A
ENSG00000198925	ATG9A	1.46138e-10	0.0506194	1vALL	DRD1_MSN_A
ENSG00000255404	AP001266.1	1.50879e-10	0.0505818	1vALL	DRD1_MSN_A
ENSG00000183060	LYSMD4	1.51854e-10	0.0505741	1vALL	DRD1_MSN_A
ENSG00000260011	AC132938.1	1.51935e-10	0.0505734	1vALL	DRD1_MSN_A
ENSG00000272630	AL731563.3	1.52122e-10	0.0505718	1vALL	DRD1_MSN_A
ENSG00000230499	AC108463.2	1.52374e-10	0.0505698	1vALL	DRD1_MSN_A
ENSG00000272361	AC005014.2	1.53908e-10	0.0505579	1vALL	DRD1_MSN_A
ENSG00000229315	MCHR2-AS1	1.55018e-10	0.0505493	1vALL	DRD1_MSN_A
ENSG00000148719	DNAJB12	1.5568e-10	0.0505442	1vALL	DRD1_MSN_A
ENSG00000118096	IFT46	1.56924e-10	0.0505347	1vALL	DRD1_MSN_A
ENSG00000162621	LRRC53	1.56924e-10	0.0505346	1vALL	DRD1_MSN_A
ENSG00000229433	LINC02069	1.57154e-10	0.0505327	1vALL	DRD1_MSN_A
ENSG00000105472	CLEC11A	1.58716e-10	0.050521	1vALL	DRD1_MSN_A
ENSG00000279078	SND1-IT1	1.58841e-10	0.05052	1vALL	DRD1_MSN_A
ENSG00000176387	HSD11B2	1.59495e-10	0.050515	1vALL	DRD1_MSN_A
ENSG00000235518	AC011196.1	1.60999e-10	0.0505039	1vALL	DRD1_MSN_A
ENSG00000167397	VKORC1	1.61478e-10	0.0505002	1vALL	DRD1_MSN_A
ENSG00000275835	TUBGCP5	1.64656e-10	0.0504772	1vALL	DRD1_MSN_A
ENSG00000132768	DPH2	1.66058e-10	0.0504671	1vALL	DRD1_MSN_A
ENSG00000255402	AC027451.1	1.66851e-10	0.0504614	1vALL	DRD1_MSN_A
ENSG00000231201	AF127577.2	1.67241e-10	0.0504585	1vALL	DRD1_MSN_A
ENSG00000272103	AC026741.1	1.68039e-10	0.0504528	1vALL	DRD1_MSN_A
ENSG00000113558	SKP1	1.68341e-10	0.0504506	1vALL	DRD1_MSN_A
ENSG00000271895	AL109811.2	1.68611e-10	0.0504485	1vALL	DRD1_MSN_A
ENSG00000163705	FANCD2OS	1.75412e-10	0.0504019	1vALL	DRD1_MSN_A
ENSG00000117477	CCDC181	1.77776e-10	0.050386	1vALL	DRD1_MSN_A
ENSG00000196792	STRN3	1.78362e-10	0.050382	1vALL	DRD1_MSN_A
ENSG00000255274	SMIM35	1.78519e-10	0.0503808	1vALL	DRD1_MSN_A
ENSG00000102897	LYRM1	1.78956e-10	0.0503778	1vALL	DRD1_MSN_A
ENSG00000184675	AMER1	1.78956e-10	0.0503777	1vALL	DRD1_MSN_A
ENSG00000187608	ISG15	1.79121e-10	0.0503765	1vALL	DRD1_MSN_A
ENSG00000249706	AC105384.1	1.81163e-10	0.050363	1vALL	DRD1_MSN_A
ENSG00000105576	TNPO2	1.83149e-10	0.05035	1vALL	DRD1_MSN_A
ENSG00000243572	LINC02017	1.83413e-10	0.0503482	1vALL	DRD1_MSN_A
ENSG00000204711	C9orf135	1.8486e-10	0.0503388	1vALL	DRD1_MSN_A
ENSG00000075218	GTSE1	1.87272e-10	0.0503234	1vALL	DRD1_MSN_A
ENSG00000257647	AC124312.2	1.87605e-10	0.0503212	1vALL	DRD1_MSN_A
ENSG00000227128	LBX1-AS1	1.88052e-10	0.0503183	1vALL	DRD1_MSN_A
ENSG00000182173	TSEN54	1.91733e-10	0.0502953	1vALL	DRD1_MSN_A
ENSG00000231530	AL157932.1	1.92275e-10	0.0502918	1vALL	DRD1_MSN_A
ENSG00000169136	ATF5	1.93217e-10	0.0502859	1vALL	DRD1_MSN_A
ENSG00000170889	RPS9	1.93717e-10	0.0502827	1vALL	DRD1_MSN_A
ENSG00000174516	PELI3	1.94249e-10	0.0502794	1vALL	DRD1_MSN_A
ENSG00000184863	RBM33	1.98928e-10	0.0502511	1vALL	DRD1_MSN_A
ENSG00000249753	AC084357.2	2.02924e-10	0.0502275	1vALL	DRD1_MSN_A
ENSG00000280927	CTBP1-AS	2.04161e-10	0.0502202	1vALL	DRD1_MSN_A
ENSG00000198053	SIRPA	2.05694e-10	0.0502112	1vALL	DRD1_MSN_A
ENSG00000111707	SUDS3	2.09421e-10	0.0501899	1vALL	DRD1_MSN_A
ENSG00000227193	AC244453.1	2.10226e-10	0.0501852	1vALL	DRD1_MSN_A
ENSG00000112658	SRF	2.10384e-10	0.0501842	1vALL	DRD1_MSN_A
ENSG00000254035	AC104117.3	2.11597e-10	0.0501773	1vALL	DRD1_MSN_A
ENSG00000137563	GGH	2.16636e-10	0.0501493	1vALL	DRD1_MSN_A
ENSG00000124279	FASTKD3	2.17255e-10	0.0501458	1vALL	DRD1_MSN_A
ENSG00000100429	HDAC10	2.19208e-10	0.0501351	1vALL	DRD1_MSN_A
ENSG00000188368	PRR19	2.2433e-10	0.0501076	1vALL	DRD1_MSN_A
ENSG00000244337	AJ239322.2	2.26196e-10	0.0500977	1vALL	DRD1_MSN_A
ENSG00000256087	ZNF432	2.27295e-10	0.0500918	1vALL	DRD1_MSN_A
ENSG00000176209	SMIM19	2.28407e-10	0.0500859	1vALL	DRD1_MSN_A
ENSG00000124787	RPP40	2.32045e-10	0.0500671	1vALL	DRD1_MSN_A
ENSG00000258765	AC107958.2	2.32079e-10	0.0500668	1vALL	DRD1_MSN_A
ENSG00000287990	AL358334.4	2.32343e-10	0.0500653	1vALL	DRD1_MSN_A
ENSG00000233296	AC092159.2	2.33218e-10	0.0500607	1vALL	DRD1_MSN_A
ENSG00000132323	ILKAP	2.35258e-10	0.0500503	1vALL	DRD1_MSN_A
ENSG00000087884	AAMDC	2.35439e-10	0.0500493	1vALL	DRD1_MSN_A
ENSG00000250579	AC022424.1	2.36936e-10	0.0500416	1vALL	DRD1_MSN_A
ENSG00000263438	LINC01919	2.42406e-10	0.0500144	1vALL	DRD1_MSN_A
ENSG00000259319	AF111167.2	2.42598e-10	0.0500134	1vALL	DRD1_MSN_A
ENSG00000286931	AL136419.3	2.44108e-10	0.0500059	1vALL	DRD1_MSN_A
ENSG00000223734	LAPTM4A-DT	2.44383e-10	0.0500044	1vALL	DRD1_MSN_A
ENSG00000176428	VPS37D	2.44866e-10	0.050002	1vALL	DRD1_MSN_A
ENSG00000268678	AC005261.2	2.46898e-10	0.049992	1vALL	DRD1_MSN_A
ENSG00000145494	NDUFS6	2.47061e-10	0.0499911	1vALL	DRD1_MSN_A
ENSG00000092054	MYH7	2.47428e-10	0.0499892	1vALL	DRD1_MSN_A
ENSG00000163162	RNF149	2.48395e-10	0.0499845	1vALL	DRD1_MSN_A
ENSG00000118434	SPACA1	2.49082e-10	0.0499811	1vALL	DRD1_MSN_A
ENSG00000172922	RNASEH2C	2.50368e-10	0.0499748	1vALL	DRD1_MSN_A
ENSG00000180398	MCFD2	2.52271e-10	0.0499657	1vALL	DRD1_MSN_A
ENSG00000103024	NME3	2.53393e-10	0.0499603	1vALL	DRD1_MSN_A
ENSG00000021461	CYP3A43	2.54884e-10	0.0499532	1vALL	DRD1_MSN_A
ENSG00000172432	GTPBP2	2.56402e-10	0.0499461	1vALL	DRD1_MSN_A
ENSG00000233508	AL021395.1	2.56424e-10	0.0499459	1vALL	DRD1_MSN_A
ENSG00000265369	PCAT18	2.57171e-10	0.0499423	1vALL	DRD1_MSN_A
ENSG00000175746	C15orf54	2.58427e-10	0.0499364	1vALL	DRD1_MSN_A
ENSG00000101940	WDR13	2.6639e-10	0.0499002	1vALL	DRD1_MSN_A
ENSG00000261020	AC132825.3	2.68919e-10	0.0498888	1vALL	DRD1_MSN_A
ENSG00000231187	AL356056.2	2.70748e-10	0.0498806	1vALL	DRD1_MSN_A
ENSG00000258798	AL133153.2	2.7491e-10	0.0498623	1vALL	DRD1_MSN_A
ENSG00000274312	AC015722.2	2.77497e-10	0.0498511	1vALL	DRD1_MSN_A
ENSG00000065060	UHRF1BP1	2.77525e-10	0.0498508	1vALL	DRD1_MSN_A
ENSG00000228629	AC092295.1	2.77735e-10	0.0498498	1vALL	DRD1_MSN_A
ENSG00000100325	ASCC2	2.81488e-10	0.0498337	1vALL	DRD1_MSN_A
ENSG00000131171	SH3BGRL	2.87291e-10	0.0498093	1vALL	DRD1_MSN_A
ENSG00000168582	CRYGA	2.87419e-10	0.0498086	1vALL	DRD1_MSN_A
ENSG00000164944	VIRMA	2.87555e-10	0.0498079	1vALL	DRD1_MSN_A
ENSG00000287062	AL121582.1	2.88874e-10	0.0498024	1vALL	DRD1_MSN_A
ENSG00000259499	AC090519.2	2.9012e-10	0.0497971	1vALL	DRD1_MSN_A
ENSG00000168958	MFF	2.92543e-10	0.0497871	1vALL	DRD1_MSN_A
ENSG00000119401	TRIM32	2.99932e-10	0.0497572	1vALL	DRD1_MSN_A
ENSG00000011198	ABHD5	3.01114e-10	0.0497524	1vALL	DRD1_MSN_A
ENSG00000104853	CLPTM1	3.03134e-10	0.0497443	1vALL	DRD1_MSN_A
ENSG00000203288	TDRKH-AS1	3.06783e-10	0.0497299	1vALL	DRD1_MSN_A
ENSG00000250222	AC008443.5	3.08308e-10	0.0497239	1vALL	DRD1_MSN_A
ENSG00000165996	HACD1	3.09556e-10	0.0497189	1vALL	DRD1_MSN_A
ENSG00000249085	AC035140.1	3.17573e-10	0.0496883	1vALL	DRD1_MSN_A
ENSG00000224559	LINC01087	3.25727e-10	0.0496579	1vALL	DRD1_MSN_A
ENSG00000232237	ASCL5	3.37407e-10	0.0496156	1vALL	DRD1_MSN_A
ENSG00000286686	AL136040.2	3.39196e-10	0.0496092	1vALL	DRD1_MSN_A
ENSG00000180245	RRH	3.40715e-10	0.0496037	1vALL	DRD1_MSN_A
ENSG00000234233	KCNH1-IT1	3.4488e-10	0.049589	1vALL	DRD1_MSN_A
ENSG00000183668	PSG9	3.48004e-10	0.0495781	1vALL	DRD1_MSN_A
ENSG00000245848	CEBPA	3.48055e-10	0.0495778	1vALL	DRD1_MSN_A
ENSG00000006459	KDM7A	3.58307e-10	0.049543	1vALL	DRD1_MSN_A
ENSG00000287709	AC008780.2	3.61396e-10	0.0495325	1vALL	DRD1_MSN_A
ENSG00000101138	CSTF1	3.66087e-10	0.049517	1vALL	DRD1_MSN_A
ENSG00000153044	CENPH	3.71558e-10	0.0494991	1vALL	DRD1_MSN_A
ENSG00000148343	MIGA2	3.7546e-10	0.0494864	1vALL	DRD1_MSN_A
ENSG00000107819	SFXN3	3.79207e-10	0.0494744	1vALL	DRD1_MSN_A
ENSG00000234771	SLC25A25-AS1	3.84243e-10	0.0494585	1vALL	DRD1_MSN_A
ENSG00000137842	TMEM62	3.84879e-10	0.0494563	1vALL	DRD1_MSN_A
ENSG00000232056	AC092687.1	3.85209e-10	0.0494552	1vALL	DRD1_MSN_A
ENSG00000231955	AC007383.3	3.8743e-10	0.0494482	1vALL	DRD1_MSN_A
ENSG00000170180	GYPA	3.87461e-10	0.049448	1vALL	DRD1_MSN_A
ENSG00000115257	PCSK4	3.88925e-10	0.0494433	1vALL	DRD1_MSN_A
ENSG00000150676	CCDC83	3.89232e-10	0.0494423	1vALL	DRD1_MSN_A
ENSG00000287213	AL121899.3	3.91193e-10	0.0494361	1vALL	DRD1_MSN_A
ENSG00000260293	AC106820.4	3.95906e-10	0.0494216	1vALL	DRD1_MSN_A
ENSG00000166441	RPL27A	3.96384e-10	0.04942	1vALL	DRD1_MSN_A
ENSG00000272112	AC011374.2	3.97883e-10	0.0494154	1vALL	DRD1_MSN_A
ENSG00000184378	ACTRT3	3.99541e-10	0.0494103	1vALL	DRD1_MSN_A
ENSG00000139344	AMDHD1	4.02063e-10	0.0494026	1vALL	DRD1_MSN_A
ENSG00000256633	AP005019.1	4.02283e-10	0.0494018	1vALL	DRD1_MSN_A
ENSG00000203778	FAM229B	4.03715e-10	0.0493974	1vALL	DRD1_MSN_A
ENSG00000153774	CFDP1	4.05471e-10	0.0493921	1vALL	DRD1_MSN_A
ENSG00000230453	ANKRD18B	4.05819e-10	0.0493909	1vALL	DRD1_MSN_A
ENSG00000286244	AC073046.3	4.07044e-10	0.0493872	1vALL	DRD1_MSN_A
ENSG00000254248	AC068189.1	4.12884e-10	0.04937	1vALL	DRD1_MSN_A
ENSG00000137875	BCL2L10	4.15821e-10	0.0493613	1vALL	DRD1_MSN_A
ENSG00000261697	AC010531.4	4.16329e-10	0.0493597	1vALL	DRD1_MSN_A
ENSG00000263331	AC008551.1	4.26116e-10	0.0493317	1vALL	DRD1_MSN_A
ENSG00000287562	AL109615.4	4.26658e-10	0.04933	1vALL	DRD1_MSN_A
ENSG00000285770	AC018653.4	4.30406e-10	0.0493194	1vALL	DRD1_MSN_A
ENSG00000214360	EFCAB9	4.31627e-10	0.0493159	1vALL	DRD1_MSN_A
ENSG00000100522	GNPNAT1	4.32777e-10	0.0493125	1vALL	DRD1_MSN_A
ENSG00000268471	MIR4453HG	4.32832e-10	0.0493123	1vALL	DRD1_MSN_A
ENSG00000235575	Z99758.1	4.36573e-10	0.0493018	1vALL	DRD1_MSN_A
ENSG00000269102	AC010320.3	4.40328e-10	0.0492914	1vALL	DRD1_MSN_A
ENSG00000250519	AP002784.1	4.40949e-10	0.0492896	1vALL	DRD1_MSN_A
ENSG00000254300	LINC01111	4.4868e-10	0.0492685	1vALL	DRD1_MSN_A
ENSG00000254682	AP002387.2	4.49714e-10	0.0492656	1vALL	DRD1_MSN_A
ENSG00000205500	AC013472.1	4.50991e-10	0.0492621	1vALL	DRD1_MSN_A
ENSG00000143774	GUK1	4.52918e-10	0.0492568	1vALL	DRD1_MSN_A
ENSG00000233532	LINC00460	4.5651e-10	0.0492472	1vALL	DRD1_MSN_A
ENSG00000213793	ZNF888	4.59243e-10	0.0492399	1vALL	DRD1_MSN_A
ENSG00000233128	LINC01794	4.63949e-10	0.0492275	1vALL	DRD1_MSN_A
ENSG00000276593	AC022306.3	4.74371e-10	0.0492006	1vALL	DRD1_MSN_A
ENSG00000197961	ZNF121	4.75069e-10	0.0491987	1vALL	DRD1_MSN_A
ENSG00000048544	MRPS10	4.75963e-10	0.0491963	1vALL	DRD1_MSN_A
ENSG00000197302	ZNF720	4.79411e-10	0.0491875	1vALL	DRD1_MSN_A
ENSG00000117481	NSUN4	4.84204e-10	0.0491754	1vALL	DRD1_MSN_A
ENSG00000260853	AC109460.2	4.8442e-10	0.0491747	1vALL	DRD1_MSN_A
ENSG00000133393	FOPNL	4.86518e-10	0.0491694	1vALL	DRD1_MSN_A
ENSG00000074319	TSG101	4.87634e-10	0.0491665	1vALL	DRD1_MSN_A
ENSG00000226883	AL035416.1	4.89278e-10	0.0491623	1vALL	DRD1_MSN_A
ENSG00000106992	AK1	4.92982e-10	0.0491531	1vALL	DRD1_MSN_A
ENSG00000246316	AC010230.1	4.98034e-10	0.0491406	1vALL	DRD1_MSN_A
ENSG00000265786	LINC01906	4.98561e-10	0.0491393	1vALL	DRD1_MSN_A
ENSG00000272333	KMT2B	5.06142e-10	0.0491209	1vALL	DRD1_MSN_A
ENSG00000090487	SPG21	5.08409e-10	0.0491154	1vALL	DRD1_MSN_A
ENSG00000092203	TOX4	5.11567e-10	0.0491078	1vALL	DRD1_MSN_A
ENSG00000205309	NT5M	5.14115e-10	0.0491017	1vALL	DRD1_MSN_A
ENSG00000081148	IMPG2	5.14304e-10	0.0491011	1vALL	DRD1_MSN_A
ENSG00000197980	LEKR1	5.18635e-10	0.0490909	1vALL	DRD1_MSN_A
ENSG00000230233	AF240627.1	5.21991e-10	0.0490829	1vALL	DRD1_MSN_A
ENSG00000257935	LHX5-AS1	5.35056e-10	0.0490529	1vALL	DRD1_MSN_A
ENSG00000255150	EID3	5.35241e-10	0.0490524	1vALL	DRD1_MSN_A
ENSG00000177666	PNPLA2	5.39498e-10	0.0490427	1vALL	DRD1_MSN_A
ENSG00000232912	RERE-AS1	5.4827e-10	0.0490231	1vALL	DRD1_MSN_A
ENSG00000134014	ELP3	5.4967e-10	0.0490199	1vALL	DRD1_MSN_A
ENSG00000087365	SF3B2	5.50006e-10	0.049019	1vALL	DRD1_MSN_A
ENSG00000165688	PMPCA	5.52868e-10	0.0490126	1vALL	DRD1_MSN_A
ENSG00000286788	AC004687.3	5.63544e-10	0.0489893	1vALL	DRD1_MSN_A
ENSG00000229425	AJ009632.2	5.6606e-10	0.0489838	1vALL	DRD1_MSN_A
ENSG00000185252	ZNF74	5.66896e-10	0.0489819	1vALL	DRD1_MSN_A
ENSG00000258137	AC079313.2	5.71308e-10	0.0489724	1vALL	DRD1_MSN_A
ENSG00000105270	CLIP3	5.73477e-10	0.0489677	1vALL	DRD1_MSN_A
ENSG00000165275	TRMT10B	5.81824e-10	0.0489501	1vALL	DRD1_MSN_A
ENSG00000234616	JRK	5.83568e-10	0.0489463	1vALL	DRD1_MSN_A
ENSG00000186591	UBE2H	5.84442e-10	0.0489444	1vALL	DRD1_MSN_A
ENSG00000232748	AC135050.1	5.88124e-10	0.0489366	1vALL	DRD1_MSN_A
ENSG00000099942	CRKL	6.03837e-10	0.0489045	1vALL	DRD1_MSN_A
ENSG00000255175	LINC02759	6.03837e-10	0.0489044	1vALL	DRD1_MSN_A
ENSG00000034152	MAP2K3	6.05485e-10	0.048901	1vALL	DRD1_MSN_A
ENSG00000132406	TMEM128	6.06699e-10	0.0488985	1vALL	DRD1_MSN_A
ENSG00000125459	MSTO1	6.11882e-10	0.048888	1vALL	DRD1_MSN_A
ENSG00000263923	AC019131.1	6.1308e-10	0.0488855	1vALL	DRD1_MSN_A
ENSG00000186047	DLEU7	6.14041e-10	0.0488835	1vALL	DRD1_MSN_A
ENSG00000228737	AC008781.1	6.23621e-10	0.0488646	1vALL	DRD1_MSN_A
ENSG00000261723	AC008870.4	6.26428e-10	0.048859	1vALL	DRD1_MSN_A
ENSG00000273442	AC006946.3	6.27241e-10	0.0488573	1vALL	DRD1_MSN_A
ENSG00000166800	LDHAL6A	6.30132e-10	0.0488516	1vALL	DRD1_MSN_A
ENSG00000255537	AP000708.1	6.32606e-10	0.0488468	1vALL	DRD1_MSN_A
ENSG00000285751	AC021723.2	6.34748e-10	0.0488425	1vALL	DRD1_MSN_A
ENSG00000065882	TBC1D1	6.47202e-10	0.0488188	1vALL	DRD1_MSN_A
ENSG00000139291	TMEM19	6.48258e-10	0.0488167	1vALL	DRD1_MSN_A
ENSG00000125450	NUP85	6.58656e-10	0.0487973	1vALL	DRD1_MSN_A
ENSG00000261478	AC013391.3	6.62557e-10	0.04879	1vALL	DRD1_MSN_A
ENSG00000283959	AP002851.1	6.64149e-10	0.0487869	1vALL	DRD1_MSN_A
ENSG00000271889	AC016747.2	6.7465e-10	0.0487677	1vALL	DRD1_MSN_A
ENSG00000272839	AC011899.3	6.8666e-10	0.0487462	1vALL	DRD1_MSN_A
ENSG00000092199	HNRNPC	6.88932e-10	0.048742	1vALL	DRD1_MSN_A
ENSG00000132801	ZSWIM3	7.05616e-10	0.0487128	1vALL	DRD1_MSN_A
ENSG00000278719	MCM8-AS1	7.06227e-10	0.0487116	1vALL	DRD1_MSN_A
ENSG00000112116	IL17F	7.06455e-10	0.0487111	1vALL	DRD1_MSN_A
ENSG00000287567	AC133040.1	7.09872e-10	0.0487051	1vALL	DRD1_MSN_A
ENSG00000254468	AC069287.1	7.18022e-10	0.0486911	1vALL	DRD1_MSN_A
ENSG00000205549	C9orf92	7.24438e-10	0.0486801	1vALL	DRD1_MSN_A
ENSG00000175166	PSMD2	7.27754e-10	0.0486744	1vALL	DRD1_MSN_A
ENSG00000176542	USF3	7.3617e-10	0.0486603	1vALL	DRD1_MSN_A
ENSG00000231990	AL442224.1	7.39897e-10	0.048654	1vALL	DRD1_MSN_A
ENSG00000259283	AC109462.1	7.41905e-10	0.0486506	1vALL	DRD1_MSN_A
ENSG00000130159	ECSIT	7.53258e-10	0.048632	1vALL	DRD1_MSN_A
ENSG00000152926	ZNF117	7.61269e-10	0.048619	1vALL	DRD1_MSN_A
ENSG00000131019	ULBP3	7.61608e-10	0.0486183	1vALL	DRD1_MSN_A
ENSG00000131467	PSME3	7.73679e-10	0.048599	1vALL	DRD1_MSN_A
ENSG00000075891	PAX2	7.78367e-10	0.0485915	1vALL	DRD1_MSN_A
ENSG00000111271	ACAD10	7.79924e-10	0.0485889	1vALL	DRD1_MSN_A
ENSG00000167981	ZNF597	7.84802e-10	0.0485812	1vALL	DRD1_MSN_A
ENSG00000174943	KCTD13	7.94018e-10	0.0485668	1vALL	DRD1_MSN_A
ENSG00000171862	PTEN	7.96701e-10	0.0485626	1vALL	DRD1_MSN_A
ENSG00000286878	AC100805.1	8.04139e-10	0.0485511	1vALL	DRD1_MSN_A
ENSG00000001631	KRIT1	8.05889e-10	0.0485484	1vALL	DRD1_MSN_A
ENSG00000235610	AC013448.2	8.13412e-10	0.0485369	1vALL	DRD1_MSN_A
ENSG00000204947	ZNF425	8.2298e-10	0.0485225	1vALL	DRD1_MSN_A
ENSG00000172775	FAM192A	8.2953e-10	0.0485127	1vALL	DRD1_MSN_A
ENSG00000267365	KCNJ2-AS1	8.37957e-10	0.0485002	1vALL	DRD1_MSN_A
ENSG00000250790	AC127070.2	8.448e-10	0.0484901	1vALL	DRD1_MSN_A
ENSG00000285885	AC092058.1	8.60982e-10	0.0484668	1vALL	DRD1_MSN_A
ENSG00000259583	AC015712.2	8.67849e-10	0.048457	1vALL	DRD1_MSN_A
ENSG00000214413	BBIP1	8.79411e-10	0.0484407	1vALL	DRD1_MSN_A
ENSG00000122390	NAA60	8.80108e-10	0.0484396	1vALL	DRD1_MSN_A
ENSG00000204348	DXO	8.82178e-10	0.0484366	1vALL	DRD1_MSN_A
ENSG00000286883	AC005041.5	8.82818e-10	0.0484356	1vALL	DRD1_MSN_A
ENSG00000084090	STARD7	8.83176e-10	0.0484349	1vALL	DRD1_MSN_A
ENSG00000286214	AUXG01000058.1	8.92002e-10	0.0484227	1vALL	DRD1_MSN_A
ENSG00000015520	NPC1L1	9.01239e-10	0.0484099	1vALL	DRD1_MSN_A
ENSG00000143198	MGST3	9.08231e-10	0.0484003	1vALL	DRD1_MSN_A
ENSG00000270277	AC009948.2	9.19316e-10	0.0483853	1vALL	DRD1_MSN_A
ENSG00000180884	ZNF792	9.22459e-10	0.048381	1vALL	DRD1_MSN_A
ENSG00000286949	AC008969.2	9.26906e-10	0.048375	1vALL	DRD1_MSN_A
ENSG00000272476	AL024507.2	9.46717e-10	0.048349	1vALL	DRD1_MSN_A
ENSG00000106290	TAF6	9.48559e-10	0.0483465	1vALL	DRD1_MSN_A
ENSG00000183248	PRR36	9.49936e-10	0.0483446	1vALL	DRD1_MSN_A
ENSG00000164078	MST1R	9.51918e-10	0.0483419	1vALL	DRD1_MSN_A
ENSG00000163510	CWC22	9.53071e-10	0.0483403	1vALL	DRD1_MSN_A
ENSG00000255467	AP002433.1	9.62935e-10	0.0483276	1vALL	DRD1_MSN_A
ENSG00000253653	AC009185.1	9.73643e-10	0.0483139	1vALL	DRD1_MSN_A
ENSG00000183921	SDR42E2	9.75408e-10	0.0483115	1vALL	DRD1_MSN_A
ENSG00000282757	DUXB	9.78629e-10	0.0483074	1vALL	DRD1_MSN_A
ENSG00000162063	CCNF	9.8322e-10	0.0483015	1vALL	DRD1_MSN_A
ENSG00000156970	BUB1B	9.85242e-10	0.0482989	1vALL	DRD1_MSN_A
ENSG00000102580	DNAJC3	9.92201e-10	0.0482901	1vALL	DRD1_MSN_A
ENSG00000135315	CEP162	9.95745e-10	0.0482856	1vALL	DRD1_MSN_A
ENSG00000258609	LINC-ROR	1.00365e-09	0.0482758	1vALL	DRD1_MSN_A
ENSG00000233824	AC003985.1	1.00684e-09	0.0482717	1vALL	DRD1_MSN_A
ENSG00000259945	AC027682.2	1.01548e-09	0.0482611	1vALL	DRD1_MSN_A
ENSG00000151365	THRSP	1.03088e-09	0.0482425	1vALL	DRD1_MSN_A
ENSG00000164002	EXO5	1.06021e-09	0.0482079	1vALL	DRD1_MSN_A
ENSG00000129214	SHBG	1.06093e-09	0.048207	1vALL	DRD1_MSN_A
ENSG00000281649	EBLN3P	1.06601e-09	0.048201	1vALL	DRD1_MSN_A
ENSG00000115159	GPD2	1.07497e-09	0.0481906	1vALL	DRD1_MSN_A
ENSG00000232265	LINC02805	1.10125e-09	0.0481607	1vALL	DRD1_MSN_A
ENSG00000111481	COPZ1	1.10964e-09	0.0481513	1vALL	DRD1_MSN_A
ENSG00000250986	LINC02600	1.13099e-09	0.0481277	1vALL	DRD1_MSN_A
ENSG00000179774	ATOH7	1.14163e-09	0.048116	1vALL	DRD1_MSN_A
ENSG00000286824	AL353704.2	1.14326e-09	0.0481141	1vALL	DRD1_MSN_A
ENSG00000038382	TRIO	1.14614e-09	0.0481109	1vALL	DRD1_MSN_A
ENSG00000236364	AL358115.1	1.14785e-09	0.048109	1vALL	DRD1_MSN_A
ENSG00000231597	AC007557.2	1.14827e-09	0.0481084	1vALL	DRD1_MSN_A
ENSG00000123143	PKN1	1.14864e-09	0.0481079	1vALL	DRD1_MSN_A
ENSG00000260941	LINC00622	1.15146e-09	0.0481047	1vALL	DRD1_MSN_A
ENSG00000166707	ZCCHC18	1.1566e-09	0.0480991	1vALL	DRD1_MSN_A
ENSG00000176040	TMPRSS7	1.16332e-09	0.0480919	1vALL	DRD1_MSN_A
ENSG00000111665	CDCA3	1.1795e-09	0.0480747	1vALL	DRD1_MSN_A
ENSG00000027644	INSRR	1.18079e-09	0.0480733	1vALL	DRD1_MSN_A
ENSG00000237750	AC011900.1	1.19093e-09	0.0480626	1vALL	DRD1_MSN_A
ENSG00000214782	MS4A18	1.19195e-09	0.0480614	1vALL	DRD1_MSN_A
ENSG00000287016	AC010996.1	1.1998e-09	0.0480532	1vALL	DRD1_MSN_A
ENSG00000226091	LINC00937	1.2166e-09	0.0480359	1vALL	DRD1_MSN_A
ENSG00000090402	SI	1.22318e-09	0.0480292	1vALL	DRD1_MSN_A
ENSG00000160973	FOXH1	1.23016e-09	0.048022	1vALL	DRD1_MSN_A
ENSG00000275630	AC004816.2	1.23224e-09	0.0480198	1vALL	DRD1_MSN_A
ENSG00000274031	AC092140.2	1.23607e-09	0.0480159	1vALL	DRD1_MSN_A
ENSG00000286020	AC011997.2	1.2545e-09	0.0479975	1vALL	DRD1_MSN_A
ENSG00000163611	SPICE1	1.25544e-09	0.0479964	1vALL	DRD1_MSN_A
ENSG00000257488	LINC02354	1.26486e-09	0.0479871	1vALL	DRD1_MSN_A
ENSG00000139266	MARCH9	1.26524e-09	0.0479866	1vALL	DRD1_MSN_A
ENSG00000148834	GSTO1	1.28766e-09	0.0479648	1vALL	DRD1_MSN_A
ENSG00000265142	MIR133A1HG	1.28937e-09	0.047963	1vALL	DRD1_MSN_A
ENSG00000233117	LINC00702	1.29774e-09	0.0479549	1vALL	DRD1_MSN_A
ENSG00000275895	U2AF1L5	1.30109e-09	0.0479516	1vALL	DRD1_MSN_A
ENSG00000178412	AC068473.1	1.31351e-09	0.0479397	1vALL	DRD1_MSN_A
ENSG00000231290	APCDD1L-DT	1.31517e-09	0.047938	1vALL	DRD1_MSN_A
ENSG00000241360	PDXP	1.34067e-09	0.0479142	1vALL	DRD1_MSN_A
ENSG00000135241	PNPLA8	1.35186e-09	0.0479038	1vALL	DRD1_MSN_A
ENSG00000104866	PPP1R37	1.35186e-09	0.0479036	1vALL	DRD1_MSN_A
ENSG00000164933	SLC25A32	1.35665e-09	0.0478992	1vALL	DRD1_MSN_A
ENSG00000287888	AC087463.3	1.3663e-09	0.0478903	1vALL	DRD1_MSN_A
ENSG00000268707	AL158151.4	1.38232e-09	0.0478757	1vALL	DRD1_MSN_A
ENSG00000225725	FAM66E	1.41599e-09	0.0478458	1vALL	DRD1_MSN_A
ENSG00000287688	AC011317.1	1.41599e-09	0.0478457	1vALL	DRD1_MSN_A
ENSG00000272525	AC099522.2	1.41831e-09	0.0478435	1vALL	DRD1_MSN_A
ENSG00000248143	LINC02383	1.43592e-09	0.0478281	1vALL	DRD1_MSN_A
ENSG00000266466	AC233702.7	1.52886e-09	0.0477503	1vALL	DRD1_MSN_A
ENSG00000254907	AC087276.2	1.5359e-09	0.0477444	1vALL	DRD1_MSN_A
ENSG00000143520	FLG2	1.57781e-09	0.0477109	1vALL	DRD1_MSN_A
ENSG00000262810	AC090617.4	1.58931e-09	0.0477018	1vALL	DRD1_MSN_A
ENSG00000132286	TIMM10B	1.59551e-09	0.0476968	1vALL	DRD1_MSN_A
ENSG00000182307	C8orf33	1.61418e-09	0.0476822	1vALL	DRD1_MSN_A
ENSG00000283001	AL450426.1	1.62038e-09	0.0476773	1vALL	DRD1_MSN_A
ENSG00000241990	PRR34-AS1	1.63091e-09	0.0476692	1vALL	DRD1_MSN_A
ENSG00000007376	RPUSD1	1.63223e-09	0.047668	1vALL	DRD1_MSN_A
ENSG00000227431	CSE1L-AS1	1.65488e-09	0.0476508	1vALL	DRD1_MSN_A
ENSG00000241684	ADAMTS9-AS2	1.65622e-09	0.0476497	1vALL	DRD1_MSN_A
ENSG00000230898	AL596087.3	1.65796e-09	0.0476482	1vALL	DRD1_MSN_A
ENSG00000223985	LINC01874	1.67457e-09	0.0476357	1vALL	DRD1_MSN_A
ENSG00000229116	AL137026.1	1.68145e-09	0.0476305	1vALL	DRD1_MSN_A
ENSG00000166900	STX3	1.69975e-09	0.0476169	1vALL	DRD1_MSN_A
ENSG00000139269	INHBE	1.7231e-09	0.0475998	1vALL	DRD1_MSN_A
ENSG00000156253	RWDD2B	1.72575e-09	0.0475978	1vALL	DRD1_MSN_A
ENSG00000170782	OR10A4	1.73593e-09	0.0475903	1vALL	DRD1_MSN_A
ENSG00000253836	AC105031.2	1.74976e-09	0.0475803	1vALL	DRD1_MSN_A
ENSG00000172497	ACOT12	1.75199e-09	0.0475786	1vALL	DRD1_MSN_A
ENSG00000167548	KMT2D	1.75507e-09	0.0475763	1vALL	DRD1_MSN_A
ENSG00000247400	DNAJC3-DT	1.76881e-09	0.0475665	1vALL	DRD1_MSN_A
ENSG00000253796	AC104248.1	1.7758e-09	0.0475615	1vALL	DRD1_MSN_A
ENSG00000260989	AL133297.2	1.77597e-09	0.0475612	1vALL	DRD1_MSN_A
ENSG00000250950	AC093752.2	1.7881e-09	0.0475526	1vALL	DRD1_MSN_A
ENSG00000180901	KCTD2	1.79939e-09	0.0475447	1vALL	DRD1_MSN_A
ENSG00000243305	AC026347.1	1.81948e-09	0.0475307	1vALL	DRD1_MSN_A
ENSG00000259994	AL353796.1	1.82038e-09	0.04753	1vALL	DRD1_MSN_A
ENSG00000225431	LINC01671	1.82125e-09	0.0475293	1vALL	DRD1_MSN_A
ENSG00000245680	ZNF585B	1.82231e-09	0.0475284	1vALL	DRD1_MSN_A
ENSG00000013364	MVP	1.83839e-09	0.0475173	1vALL	DRD1_MSN_A
ENSG00000239306	RBM14	1.85885e-09	0.0475034	1vALL	DRD1_MSN_A
ENSG00000221826	PSG3	1.86812e-09	0.0474971	1vALL	DRD1_MSN_A
ENSG00000174915	PTDSS2	1.87855e-09	0.04749	1vALL	DRD1_MSN_A
ENSG00000258949	AL049870.3	1.89063e-09	0.0474819	1vALL	DRD1_MSN_A
ENSG00000269387	AL365205.4	1.90289e-09	0.0474737	1vALL	DRD1_MSN_A
ENSG00000159579	RSPRY1	1.91537e-09	0.0474655	1vALL	DRD1_MSN_A
ENSG00000185888	PRSS38	1.91722e-09	0.0474641	1vALL	DRD1_MSN_A
ENSG00000286482	AL117344.2	1.931e-09	0.0474551	1vALL	DRD1_MSN_A
ENSG00000180921	FAM83H	1.93135e-09	0.0474547	1vALL	DRD1_MSN_A
ENSG00000253688	AC026904.2	1.93135e-09	0.0474546	1vALL	DRD1_MSN_A
ENSG00000130962	PRRG1	1.93681e-09	0.0474509	1vALL	DRD1_MSN_A
ENSG00000127463	EMC1	1.93707e-09	0.0474507	1vALL	DRD1_MSN_A
ENSG00000157017	GHRL	1.99545e-09	0.0474135	1vALL	DRD1_MSN_A
ENSG00000233056	ERVH48-1	2.00219e-09	0.0474091	1vALL	DRD1_MSN_A
ENSG00000113924	HGD	2.00388e-09	0.047408	1vALL	DRD1_MSN_A
ENSG00000163444	TMEM183A	2.01738e-09	0.0473994	1vALL	DRD1_MSN_A
ENSG00000246523	FZD4-DT	2.01944e-09	0.0473981	1vALL	DRD1_MSN_A
ENSG00000273687	AC004223.4	2.0294e-09	0.0473918	1vALL	DRD1_MSN_A
ENSG00000127423	AUNIP	2.03589e-09	0.0473877	1vALL	DRD1_MSN_A
ENSG00000198862	LTN1	2.04282e-09	0.0473833	1vALL	DRD1_MSN_A
ENSG00000177692	DNAJC28	2.0446e-09	0.0473821	1vALL	DRD1_MSN_A
ENSG00000105928	GSDME	2.04834e-09	0.0473797	1vALL	DRD1_MSN_A
ENSG00000204956	PCDHGA1	2.10377e-09	0.0473462	1vALL	DRD1_MSN_A
ENSG00000148110	MFSD14B	2.12303e-09	0.0473347	1vALL	DRD1_MSN_A
ENSG00000225335	AC016027.1	2.15617e-09	0.0473151	1vALL	DRD1_MSN_A
ENSG00000169885	CALML6	2.17504e-09	0.0473041	1vALL	DRD1_MSN_A
ENSG00000258520	AL359317.1	2.18058e-09	0.0473008	1vALL	DRD1_MSN_A
ENSG00000205339	IPO7	2.20031e-09	0.0472894	1vALL	DRD1_MSN_A
ENSG00000253980	AC010609.1	2.205e-09	0.0472866	1vALL	DRD1_MSN_A
ENSG00000271743	AF287957.1	2.21816e-09	0.0472791	1vALL	DRD1_MSN_A
ENSG00000259598	AC116158.2	2.22335e-09	0.047276	1vALL	DRD1_MSN_A
ENSG00000151725	CENPU	2.22787e-09	0.0472733	1vALL	DRD1_MSN_A
ENSG00000126953	TIMM8A	2.22906e-09	0.0472725	1vALL	DRD1_MSN_A
ENSG00000133731	IMPA1	2.24983e-09	0.0472608	1vALL	DRD1_MSN_A
ENSG00000229117	RPL41	2.2686e-09	0.0472503	1vALL	DRD1_MSN_A
ENSG00000287079	AL109806.2	2.29089e-09	0.0472379	1vALL	DRD1_MSN_A
ENSG00000287666	AP000821.2	2.29409e-09	0.047236	1vALL	DRD1_MSN_A
ENSG00000250501	AC093766.1	2.29944e-09	0.047233	1vALL	DRD1_MSN_A
ENSG00000225833	AC097625.1	2.32293e-09	0.0472201	1vALL	DRD1_MSN_A
ENSG00000107290	SETX	2.33045e-09	0.0472159	1vALL	DRD1_MSN_A
ENSG00000268659	AL589863.1	2.33425e-09	0.0472138	1vALL	DRD1_MSN_A
ENSG00000239877	IGSF11-AS1	2.35167e-09	0.0472043	1vALL	DRD1_MSN_A
ENSG00000254685	FPGT	2.39518e-09	0.0471812	1vALL	DRD1_MSN_A
ENSG00000250961	AC025470.2	2.41181e-09	0.0471724	1vALL	DRD1_MSN_A
ENSG00000105771	SMG9	2.41728e-09	0.0471694	1vALL	DRD1_MSN_A
ENSG00000146072	TNFRSF21	2.43113e-09	0.0471621	1vALL	DRD1_MSN_A
ENSG00000163017	ACTG2	2.43878e-09	0.0471581	1vALL	DRD1_MSN_A
ENSG00000204231	RXRB	2.43886e-09	0.0471579	1vALL	DRD1_MSN_A
ENSG00000143401	ANP32E	2.44821e-09	0.047153	1vALL	DRD1_MSN_A
ENSG00000088836	SLC4A11	2.47184e-09	0.0471408	1vALL	DRD1_MSN_A
ENSG00000236463	LINC00427	2.48045e-09	0.0471363	1vALL	DRD1_MSN_A
ENSG00000179141	MTUS2-AS1	2.49642e-09	0.0471281	1vALL	DRD1_MSN_A
ENSG00000178201	VN1R1	2.50008e-09	0.0471262	1vALL	DRD1_MSN_A
ENSG00000227713	AC092159.1	2.51929e-09	0.0471164	1vALL	DRD1_MSN_A
ENSG00000179406	LINC00174	2.57367e-09	0.0470895	1vALL	DRD1_MSN_A
ENSG00000205869	KRTAP5-1	2.60603e-09	0.0470736	1vALL	DRD1_MSN_A
ENSG00000064933	PMS1	2.62149e-09	0.0470661	1vALL	DRD1_MSN_A
ENSG00000277350	AL353770.4	2.62322e-09	0.0470651	1vALL	DRD1_MSN_A
ENSG00000283646	LINC02009	2.64824e-09	0.0470531	1vALL	DRD1_MSN_A
ENSG00000106733	NMRK1	2.65735e-09	0.0470486	1vALL	DRD1_MSN_A
ENSG00000162825	NBPF20	2.70719e-09	0.0470251	1vALL	DRD1_MSN_A
ENSG00000157823	AP3S2	2.70803e-09	0.0470246	1vALL	DRD1_MSN_A
ENSG00000283217	AC068205.1	2.72501e-09	0.0470166	1vALL	DRD1_MSN_A
ENSG00000145041	DCAF1	2.74315e-09	0.0470081	1vALL	DRD1_MSN_A
ENSG00000061455	PRDM6	2.74406e-09	0.0470076	1vALL	DRD1_MSN_A
ENSG00000132356	PRKAA1	2.82047e-09	0.0469729	1vALL	DRD1_MSN_A
ENSG00000272529	AC090948.3	2.83963e-09	0.0469642	1vALL	DRD1_MSN_A
ENSG00000227517	LINC01483	2.85781e-09	0.046956	1vALL	DRD1_MSN_A
ENSG00000185808	PIGP	2.85872e-09	0.0469555	1vALL	DRD1_MSN_A
ENSG00000122043	LINC00544	2.89497e-09	0.0469395	1vALL	DRD1_MSN_A
ENSG00000133612	AGAP3	2.92232e-09	0.0469275	1vALL	DRD1_MSN_A
ENSG00000272915	AC018635.2	2.97963e-09	0.0469029	1vALL	DRD1_MSN_A
ENSG00000198298	ZNF485	3.04253e-09	0.0468764	1vALL	DRD1_MSN_A
ENSG00000124159	MATN4	3.06608e-09	0.0468665	1vALL	DRD1_MSN_A
ENSG00000231163	CSMD2-AS1	3.06983e-09	0.0468649	1vALL	DRD1_MSN_A
ENSG00000235085	AC091153.2	3.07227e-09	0.0468638	1vALL	DRD1_MSN_A
ENSG00000121058	COIL	3.14741e-09	0.0468331	1vALL	DRD1_MSN_A
ENSG00000286998	AC103974.2	3.14877e-09	0.0468324	1vALL	DRD1_MSN_A
ENSG00000286241	AC080089.2	3.15465e-09	0.04683	1vALL	DRD1_MSN_A
ENSG00000228643	AC079779.2	3.22242e-09	0.046803	1vALL	DRD1_MSN_A
ENSG00000112339	HBS1L	3.25558e-09	0.0467899	1vALL	DRD1_MSN_A
ENSG00000271763	AC091544.5	3.25612e-09	0.0467896	1vALL	DRD1_MSN_A
ENSG00000276627	AL117372.1	3.2869e-09	0.0467775	1vALL	DRD1_MSN_A
ENSG00000115827	DCAF17	3.29429e-09	0.0467746	1vALL	DRD1_MSN_A
ENSG00000238063	LINC01685	3.32377e-09	0.0467632	1vALL	DRD1_MSN_A
ENSG00000275183	LENG9	3.32718e-09	0.0467618	1vALL	DRD1_MSN_A
ENSG00000261481	AC022167.4	3.34241e-09	0.0467558	1vALL	DRD1_MSN_A
ENSG00000110442	COMMD9	3.35469e-09	0.0467511	1vALL	DRD1_MSN_A
ENSG00000197170	PSMD12	3.36426e-09	0.0467474	1vALL	DRD1_MSN_A
ENSG00000262983	AF001550.1	3.37709e-09	0.0467424	1vALL	DRD1_MSN_A
ENSG00000142166	IFNAR1	3.42065e-09	0.0467261	1vALL	DRD1_MSN_A
ENSG00000273723	AL139089.1	3.44261e-09	0.0467178	1vALL	DRD1_MSN_A
ENSG00000166147	FBN1	3.50713e-09	0.0466942	1vALL	DRD1_MSN_A
ENSG00000229206	AL162408.1	3.51025e-09	0.0466929	1vALL	DRD1_MSN_A
ENSG00000134588	USP26	3.55196e-09	0.0466778	1vALL	DRD1_MSN_A
ENSG00000163960	UBXN7	3.57897e-09	0.0466681	1vALL	DRD1_MSN_A
ENSG00000228505	AC011897.1	3.66075e-09	0.0466393	1vALL	DRD1_MSN_A
ENSG00000287041	AC079354.3	3.67341e-09	0.0466348	1vALL	DRD1_MSN_A
ENSG00000268218	AC137932.3	3.72246e-09	0.0466179	1vALL	DRD1_MSN_A
ENSG00000251497	PITPNM2-AS1	3.73824e-09	0.0466124	1vALL	DRD1_MSN_A
ENSG00000144713	RPL32	3.80183e-09	0.0465908	1vALL	DRD1_MSN_A
ENSG00000182376	AC138028.1	3.80505e-09	0.0465896	1vALL	DRD1_MSN_A
ENSG00000267939	AC008946.1	3.81853e-09	0.046585	1vALL	DRD1_MSN_A
ENSG00000101413	RPRD1B	3.84626e-09	0.0465757	1vALL	DRD1_MSN_A
ENSG00000164062	APEH	3.86455e-09	0.0465696	1vALL	DRD1_MSN_A
ENSG00000234617	SNRK-AS1	3.86843e-09	0.0465682	1vALL	DRD1_MSN_A
ENSG00000226304	AL358612.1	3.89946e-09	0.0465579	1vALL	DRD1_MSN_A
ENSG00000273576	AC009283.1	3.95835e-09	0.0465387	1vALL	DRD1_MSN_A
ENSG00000154007	ASB17	4.08689e-09	0.0464979	1vALL	DRD1_MSN_A
ENSG00000128250	RFPL1	4.10277e-09	0.0464929	1vALL	DRD1_MSN_A
ENSG00000261248	AC009120.4	4.12763e-09	0.0464851	1vALL	DRD1_MSN_A
ENSG00000260368	AC027373.1	4.16201e-09	0.0464744	1vALL	DRD1_MSN_A
ENSG00000198003	CCDC151	4.17048e-09	0.0464717	1vALL	DRD1_MSN_A
ENSG00000085662	AKR1B1	4.20931e-09	0.0464598	1vALL	DRD1_MSN_A
ENSG00000258593	AL583810.1	4.20955e-09	0.0464596	1vALL	DRD1_MSN_A
ENSG00000258057	BCDIN3D-AS1	4.22131e-09	0.0464559	1vALL	DRD1_MSN_A
ENSG00000156042	CFAP70	4.22881e-09	0.0464535	1vALL	DRD1_MSN_A
ENSG00000256306	AC007527.1	4.23531e-09	0.0464514	1vALL	DRD1_MSN_A
ENSG00000185917	SETD4	4.25922e-09	0.0464441	1vALL	DRD1_MSN_A
ENSG00000196535	MYO18A	4.28828e-09	0.0464354	1vALL	DRD1_MSN_A
ENSG00000249184	AC107074.1	4.29807e-09	0.0464323	1vALL	DRD1_MSN_A
ENSG00000287161	AC093519.2	4.32703e-09	0.0464236	1vALL	DRD1_MSN_A
ENSG00000270074	AC087203.3	4.36977e-09	0.046411	1vALL	DRD1_MSN_A
ENSG00000236144	TMEM147-AS1	4.40339e-09	0.0464011	1vALL	DRD1_MSN_A
ENSG00000224843	LINC00240	4.40995e-09	0.0463991	1vALL	DRD1_MSN_A
ENSG00000267568	AC016168.2	4.43121e-09	0.0463928	1vALL	DRD1_MSN_A
ENSG00000255528	AP003123.1	4.43799e-09	0.0463907	1vALL	DRD1_MSN_A
ENSG00000100294	MCAT	4.43799e-09	0.0463906	1vALL	DRD1_MSN_A
ENSG00000229544	NKX1-2	4.47483e-09	0.04638	1vALL	DRD1_MSN_A
ENSG00000285775	AC109136.1	4.50764e-09	0.0463705	1vALL	DRD1_MSN_A
ENSG00000261845	AC124283.1	4.51341e-09	0.0463688	1vALL	DRD1_MSN_A
ENSG00000275111	ZNF2	4.57503e-09	0.0463513	1vALL	DRD1_MSN_A
ENSG00000181007	ZFP82	4.59857e-09	0.0463447	1vALL	DRD1_MSN_A
ENSG00000286035	AC073840.1	4.62622e-09	0.0463369	1vALL	DRD1_MSN_A
ENSG00000174946	GPR171	4.62712e-09	0.0463365	1vALL	DRD1_MSN_A
ENSG00000248597	AC126768.1	4.72482e-09	0.0463097	1vALL	DRD1_MSN_A
ENSG00000003249	DBNDD1	4.75102e-09	0.0463025	1vALL	DRD1_MSN_A
ENSG00000099999	RNF215	4.76746e-09	0.046298	1vALL	DRD1_MSN_A
ENSG00000100462	PRMT5	4.84336e-09	0.0462777	1vALL	DRD1_MSN_A
ENSG00000172350	ABCG4	4.84815e-09	0.0462763	1vALL	DRD1_MSN_A
ENSG00000259119	AL132796.2	4.96656e-09	0.0462453	1vALL	DRD1_MSN_A
ENSG00000271882	AP001330.4	4.98209e-09	0.0462412	1vALL	DRD1_MSN_A
ENSG00000077327	SPAG6	5.0038e-09	0.0462355	1vALL	DRD1_MSN_A
ENSG00000182197	EXT1	5.02481e-09	0.04623	1vALL	DRD1_MSN_A
ENSG00000226349	AC099066.1	5.03191e-09	0.0462281	1vALL	DRD1_MSN_A
ENSG00000233478	AL031280.1	5.04654e-09	0.0462243	1vALL	DRD1_MSN_A
ENSG00000158402	CDC25C	5.13133e-09	0.0462028	1vALL	DRD1_MSN_A
ENSG00000124818	OPN5	5.15089e-09	0.0461978	1vALL	DRD1_MSN_A
ENSG00000162430	SELENON	5.15089e-09	0.0461977	1vALL	DRD1_MSN_A
ENSG00000237101	AC092809.4	5.15828e-09	0.0461957	1vALL	DRD1_MSN_A
ENSG00000266397	AP000919.3	5.16904e-09	0.0461929	1vALL	DRD1_MSN_A
ENSG00000197568	HHLA3	5.24279e-09	0.0461747	1vALL	DRD1_MSN_A
ENSG00000223492	AL391097.1	5.24857e-09	0.0461731	1vALL	DRD1_MSN_A
ENSG00000231652	AL590428.1	5.26071e-09	0.0461701	1vALL	DRD1_MSN_A
ENSG00000241770	AC104411.1	5.33466e-09	0.0461521	1vALL	DRD1_MSN_A
ENSG00000039123	MTREX	5.41849e-09	0.0461319	1vALL	DRD1_MSN_A
ENSG00000286299	AL121938.1	5.43641e-09	0.0461276	1vALL	DRD1_MSN_A
ENSG00000196415	PRTN3	5.44006e-09	0.0461266	1vALL	DRD1_MSN_A
ENSG00000224933	LINC01034	5.44835e-09	0.0461245	1vALL	DRD1_MSN_A
ENSG00000274512	TBC1D3L	5.48154e-09	0.0461166	1vALL	DRD1_MSN_A
ENSG00000172269	DPAGT1	5.51678e-09	0.0461083	1vALL	DRD1_MSN_A
ENSG00000258695	AC005225.3	5.5366e-09	0.0461036	1vALL	DRD1_MSN_A
ENSG00000272843	AC211476.2	5.53825e-09	0.0461031	1vALL	DRD1_MSN_A
ENSG00000226741	LINC02554	5.54767e-09	0.0461007	1vALL	DRD1_MSN_A
ENSG00000214842	RAD51AP2	5.59989e-09	0.0460886	1vALL	DRD1_MSN_A
ENSG00000267108	AP001029.1	5.64754e-09	0.0460776	1vALL	DRD1_MSN_A
ENSG00000212747	RTL8B	5.65368e-09	0.0460761	1vALL	DRD1_MSN_A
ENSG00000232850	AL590708.1	5.7145e-09	0.0460622	1vALL	DRD1_MSN_A
ENSG00000261036	AC113418.1	5.75113e-09	0.0460539	1vALL	DRD1_MSN_A
ENSG00000114735	HEMK1	5.75596e-09	0.0460527	1vALL	DRD1_MSN_A
ENSG00000273129	PACERR	5.84629e-09	0.0460326	1vALL	DRD1_MSN_A
ENSG00000120519	SLC10A7	5.90826e-09	0.0460189	1vALL	DRD1_MSN_A
ENSG00000240563	L1TD1	5.96982e-09	0.0460055	1vALL	DRD1_MSN_A
ENSG00000231519	AC007285.2	6.01039e-09	0.0459966	1vALL	DRD1_MSN_A
ENSG00000226763	SRRM5	6.02237e-09	0.045994	1vALL	DRD1_MSN_A
ENSG00000167114	SLC27A4	6.03718e-09	0.0459907	1vALL	DRD1_MSN_A
ENSG00000287705	AL139232.1	6.06831e-09	0.0459839	1vALL	DRD1_MSN_A
ENSG00000170819	BFSP2	6.07085e-09	0.0459833	1vALL	DRD1_MSN_A
ENSG00000124535	WRNIP1	6.09485e-09	0.0459781	1vALL	DRD1_MSN_A
ENSG00000230385	AC012507.1	6.14116e-09	0.0459682	1vALL	DRD1_MSN_A
ENSG00000283692	Z96074.1	6.21307e-09	0.0459531	1vALL	DRD1_MSN_A
ENSG00000287005	AC090018.2	6.29025e-09	0.0459371	1vALL	DRD1_MSN_A
ENSG00000244038	DDOST	6.3658e-09	0.0459216	1vALL	DRD1_MSN_A
ENSG00000184992	BRI3BP	6.3901e-09	0.0459166	1vALL	DRD1_MSN_A
ENSG00000232940	HCG25	6.42435e-09	0.0459096	1vALL	DRD1_MSN_A
ENSG00000230891	LINC00692	6.60869e-09	0.045873	1vALL	DRD1_MSN_A
ENSG00000172115	CYCS	6.68634e-09	0.0458578	1vALL	DRD1_MSN_A
ENSG00000259039	AL161804.1	6.68771e-09	0.0458574	1vALL	DRD1_MSN_A
ENSG00000231742	LINC01273	6.69198e-09	0.0458565	1vALL	DRD1_MSN_A
ENSG00000246422	AC008781.2	6.69817e-09	0.0458552	1vALL	DRD1_MSN_A
ENSG00000287325	AC138647.2	6.74955e-09	0.0458452	1vALL	DRD1_MSN_A
ENSG00000177200	CHD9	6.80004e-09	0.0458355	1vALL	DRD1_MSN_A
ENSG00000251081	AC104663.1	6.81492e-09	0.0458325	1vALL	DRD1_MSN_A
ENSG00000168502	MTCL1	6.91211e-09	0.0458141	1vALL	DRD1_MSN_A
ENSG00000155329	ZCCHC10	7.0124e-09	0.0457954	1vALL	DRD1_MSN_A
ENSG00000228318	AP001610.2	7.03289e-09	0.0457915	1vALL	DRD1_MSN_A
ENSG00000260879	AL359258.2	7.0438e-09	0.0457894	1vALL	DRD1_MSN_A
ENSG00000285473	AL691520.1	7.04631e-09	0.0457888	1vALL	DRD1_MSN_A
ENSG00000250032	AC008869.1	7.13487e-09	0.0457725	1vALL	DRD1_MSN_A
ENSG00000182004	SNRPE	7.14539e-09	0.0457705	1vALL	DRD1_MSN_A
ENSG00000128606	LRRC17	7.16846e-09	0.0457662	1vALL	DRD1_MSN_A
ENSG00000136738	STAM	7.29756e-09	0.0457431	1vALL	DRD1_MSN_A
ENSG00000265845	AC024267.4	7.31119e-09	0.0457405	1vALL	DRD1_MSN_A
ENSG00000238117	AP000844.2	7.33995e-09	0.0457353	1vALL	DRD1_MSN_A
ENSG00000258308	AC079907.2	7.4785e-09	0.045711	1vALL	DRD1_MSN_A
ENSG00000126581	BECN1	7.5357e-09	0.045701	1vALL	DRD1_MSN_A
ENSG00000287388	AC068774.1	7.566e-09	0.0456957	1vALL	DRD1_MSN_A
ENSG00000260589	STAM-AS1	7.62708e-09	0.0456852	1vALL	DRD1_MSN_A
ENSG00000237353	PATE4	7.63284e-09	0.0456841	1vALL	DRD1_MSN_A
ENSG00000259251	AC104590.1	7.70631e-09	0.0456716	1vALL	DRD1_MSN_A
ENSG00000226899	AL731577.1	7.80743e-09	0.0456546	1vALL	DRD1_MSN_A
ENSG00000155636	RBM45	7.90871e-09	0.0456378	1vALL	DRD1_MSN_A
ENSG00000233073	AC005009.2	7.98018e-09	0.045626	1vALL	DRD1_MSN_A
ENSG00000225218	AP001628.1	8.00061e-09	0.0456225	1vALL	DRD1_MSN_A
ENSG00000109063	MYH3	8.02762e-09	0.0456181	1vALL	DRD1_MSN_A
ENSG00000157837	SPPL3	8.0443e-09	0.0456152	1vALL	DRD1_MSN_A
ENSG00000105372	RPS19	8.10546e-09	0.0456053	1vALL	DRD1_MSN_A
ENSG00000130513	GDF15	8.11866e-09	0.0456031	1vALL	DRD1_MSN_A
ENSG00000109220	CHIC2	8.26215e-09	0.0455802	1vALL	DRD1_MSN_A
ENSG00000100523	DDHD1	8.26666e-09	0.0455794	1vALL	DRD1_MSN_A
ENSG00000184470	TXNRD2	8.33629e-09	0.0455684	1vALL	DRD1_MSN_A
ENSG00000186714	CCDC73	8.33984e-09	0.0455677	1vALL	DRD1_MSN_A
ENSG00000235288	AC099329.1	8.35222e-09	0.0455657	1vALL	DRD1_MSN_A
ENSG00000232259	AL158166.2	8.36036e-09	0.0455643	1vALL	DRD1_MSN_A
ENSG00000102010	BMX	8.37776e-09	0.0455615	1vALL	DRD1_MSN_A
ENSG00000227857	AL358075.2	8.38147e-09	0.0455608	1vALL	DRD1_MSN_A
ENSG00000144362	PHOSPHO2	8.4168e-09	0.0455552	1vALL	DRD1_MSN_A
ENSG00000229782	AC118754.1	8.4236e-09	0.045554	1vALL	DRD1_MSN_A
ENSG00000072274	TFRC	8.49656e-09	0.0455427	1vALL	DRD1_MSN_A
ENSG00000225610	AC007679.1	8.49948e-09	0.0455421	1vALL	DRD1_MSN_A
ENSG00000141505	ASGR1	8.51107e-09	0.0455402	1vALL	DRD1_MSN_A
ENSG00000184515	BEX5	8.5322e-09	0.0455369	1vALL	DRD1_MSN_A
ENSG00000249717	AC110760.2	8.56265e-09	0.0455322	1vALL	DRD1_MSN_A
ENSG00000130479	MAP1S	8.56464e-09	0.0455317	1vALL	DRD1_MSN_A
ENSG00000204531	POU5F1	8.57506e-09	0.04553	1vALL	DRD1_MSN_A
ENSG00000260805	AC092803.1	8.59331e-09	0.0455271	1vALL	DRD1_MSN_A
ENSG00000106628	POLD2	8.84646e-09	0.0454893	1vALL	DRD1_MSN_A
ENSG00000223665	AC000058.1	8.92738e-09	0.0454774	1vALL	DRD1_MSN_A
ENSG00000164935	DCSTAMP	8.9629e-09	0.0454721	1vALL	DRD1_MSN_A
ENSG00000257225	AC079601.1	9.03001e-09	0.0454623	1vALL	DRD1_MSN_A
ENSG00000131153	GINS2	9.07948e-09	0.045455	1vALL	DRD1_MSN_A
ENSG00000100354	TNRC6B	9.11518e-09	0.0454498	1vALL	DRD1_MSN_A
ENSG00000226650	KIF4B	9.15614e-09	0.0454438	1vALL	DRD1_MSN_A
ENSG00000157637	SLC38A10	9.17388e-09	0.0454412	1vALL	DRD1_MSN_A
ENSG00000116350	SRSF4	9.22428e-09	0.045434	1vALL	DRD1_MSN_A
ENSG00000272396	AC005392.3	9.25411e-09	0.0454296	1vALL	DRD1_MSN_A
ENSG00000260277	AC009019.1	9.29791e-09	0.0454234	1vALL	DRD1_MSN_A
ENSG00000229589	ACVR2B-AS1	9.34196e-09	0.0454171	1vALL	DRD1_MSN_A
ENSG00000260646	AL031705.1	9.37546e-09	0.0454123	1vALL	DRD1_MSN_A
ENSG00000256683	ZNF350	9.53406e-09	0.0453904	1vALL	DRD1_MSN_A
ENSG00000234949	AC104667.2	9.54719e-09	0.0453884	1vALL	DRD1_MSN_A
ENSG00000120337	TNFSF18	9.67998e-09	0.0453703	1vALL	DRD1_MSN_A
ENSG00000273027	AL844908.2	9.76602e-09	0.0453587	1vALL	DRD1_MSN_A
ENSG00000168955	TM4SF20	9.79898e-09	0.0453542	1vALL	DRD1_MSN_A
ENSG00000229214	LINC00242	9.96113e-09	0.0453327	1vALL	DRD1_MSN_A
ENSG00000103021	CCDC113	1.00038e-08	0.045327	1vALL	DRD1_MSN_A
ENSG00000185000	DGAT1	1.02032e-08	0.0453011	1vALL	DRD1_MSN_A
ENSG00000269937	AC093525.7	1.0217e-08	0.0452992	1vALL	DRD1_MSN_A
ENSG00000270672	MTRNR2L6	1.02538e-08	0.0452944	1vALL	DRD1_MSN_A
ENSG00000228340	MIR646HG	1.03109e-08	0.045287	1vALL	DRD1_MSN_A
ENSG00000186787	SPIN2B	1.04082e-08	0.0452746	1vALL	DRD1_MSN_A
ENSG00000273474	AL157392.4	1.04082e-08	0.0452745	1vALL	DRD1_MSN_A
ENSG00000287600	AC122719.3	1.05428e-08	0.0452576	1vALL	DRD1_MSN_A
ENSG00000196236	XPNPEP3	1.05901e-08	0.0452517	1vALL	DRD1_MSN_A
ENSG00000124721	DNAH8	1.06628e-08	0.0452426	1vALL	DRD1_MSN_A
ENSG00000149591	TAGLN	1.07757e-08	0.0452287	1vALL	DRD1_MSN_A
ENSG00000235453	SMIM27	1.07918e-08	0.0452266	1vALL	DRD1_MSN_A
ENSG00000101146	RAE1	1.08803e-08	0.0452159	1vALL	DRD1_MSN_A
ENSG00000169551	CT55	1.0911e-08	0.045212	1vALL	DRD1_MSN_A
ENSG00000185753	CXorf38	1.09648e-08	0.0452055	1vALL	DRD1_MSN_A
ENSG00000287773	Z80897.2	1.10667e-08	0.0451933	1vALL	DRD1_MSN_A
ENSG00000150990	DHX37	1.11499e-08	0.0451832	1vALL	DRD1_MSN_A
ENSG00000257605	AC073611.1	1.11499e-08	0.0451832	1vALL	DRD1_MSN_A
ENSG00000111727	HCFC2	1.12356e-08	0.0451731	1vALL	DRD1_MSN_A
ENSG00000234912	SNHG20	1.13782e-08	0.0451565	1vALL	DRD1_MSN_A
ENSG00000156860	FBRS	1.14073e-08	0.045153	1vALL	DRD1_MSN_A
ENSG00000130382	MLLT1	1.14114e-08	0.0451524	1vALL	DRD1_MSN_A
ENSG00000282840	AC004554.2	1.16177e-08	0.0451288	1vALL	DRD1_MSN_A
ENSG00000265962	GACAT2	1.1656e-08	0.0451244	1vALL	DRD1_MSN_A
ENSG00000180198	RCC1	1.16601e-08	0.0451238	1vALL	DRD1_MSN_A
ENSG00000227083	L29074.1	1.16984e-08	0.0451194	1vALL	DRD1_MSN_A
ENSG00000137364	TPMT	1.18032e-08	0.0451076	1vALL	DRD1_MSN_A
ENSG00000196670	ZFP62	1.1857e-08	0.0451015	1vALL	DRD1_MSN_A
ENSG00000197647	ZNF433	1.19096e-08	0.0450956	1vALL	DRD1_MSN_A
ENSG00000141579	ZNF750	1.20744e-08	0.0450775	1vALL	DRD1_MSN_A
ENSG00000229766	AL021396.1	1.22247e-08	0.0450611	1vALL	DRD1_MSN_A
ENSG00000186792	HYAL3	1.22707e-08	0.0450561	1vALL	DRD1_MSN_A
ENSG00000179262	RAD23A	1.23242e-08	0.0450503	1vALL	DRD1_MSN_A
ENSG00000029363	BCLAF1	1.23521e-08	0.0450472	1vALL	DRD1_MSN_A
ENSG00000228049	POLR2J2	1.23792e-08	0.0450442	1vALL	DRD1_MSN_A
ENSG00000142556	ZNF614	1.23866e-08	0.0450433	1vALL	DRD1_MSN_A
ENSG00000123427	EEF1AKMT3	1.25034e-08	0.0450308	1vALL	DRD1_MSN_A
ENSG00000158571	PFKFB1	1.25712e-08	0.0450236	1vALL	DRD1_MSN_A
ENSG00000148229	POLE3	1.25946e-08	0.045021	1vALL	DRD1_MSN_A
ENSG00000088298	EDEM2	1.2626e-08	0.0450177	1vALL	DRD1_MSN_A
ENSG00000272678	AC112503.1	1.26948e-08	0.0450104	1vALL	DRD1_MSN_A
ENSG00000183765	CHEK2	1.27305e-08	0.0450066	1vALL	DRD1_MSN_A
ENSG00000186767	SPIN4	1.27788e-08	0.0450015	1vALL	DRD1_MSN_A
ENSG00000185024	BRF1	1.28171e-08	0.0449974	1vALL	DRD1_MSN_A
ENSG00000196972	SMIM10L2B	1.28584e-08	0.0449931	1vALL	DRD1_MSN_A
ENSG00000162526	TSSK3	1.28767e-08	0.0449911	1vALL	DRD1_MSN_A
ENSG00000287980	AL391557.1	1.3177e-08	0.0449607	1vALL	DRD1_MSN_A
ENSG00000240445	FOXO3B	1.3471e-08	0.0449316	1vALL	DRD1_MSN_A
ENSG00000225361	PPP1R26-AS1	1.35787e-08	0.044921	1vALL	DRD1_MSN_A
ENSG00000234396	AL590822.1	1.37552e-08	0.0449039	1vALL	DRD1_MSN_A
ENSG00000261670	AC012213.2	1.38514e-08	0.0448946	1vALL	DRD1_MSN_A
ENSG00000168256	NKIRAS2	1.38848e-08	0.0448913	1vALL	DRD1_MSN_A
ENSG00000248148	AC114954.1	1.39666e-08	0.0448834	1vALL	DRD1_MSN_A
ENSG00000169375	SIN3A	1.39873e-08	0.0448814	1vALL	DRD1_MSN_A
ENSG00000270806	C17orf50	1.41492e-08	0.0448661	1vALL	DRD1_MSN_A
ENSG00000203721	LINC00862	1.42949e-08	0.0448525	1vALL	DRD1_MSN_A
ENSG00000170522	ELOVL6	1.4321e-08	0.04485	1vALL	DRD1_MSN_A
ENSG00000175967	FO393415.1	1.45959e-08	0.0448248	1vALL	DRD1_MSN_A
ENSG00000277602	AC005363.2	1.46448e-08	0.0448203	1vALL	DRD1_MSN_A
ENSG00000167194	C16orf92	1.49828e-08	0.0447901	1vALL	DRD1_MSN_A
ENSG00000256250	AC073912.1	1.50239e-08	0.0447863	1vALL	DRD1_MSN_A
ENSG00000269489	AL589765.6	1.51054e-08	0.0447791	1vALL	DRD1_MSN_A
ENSG00000143799	PARP1	1.51356e-08	0.0447763	1vALL	DRD1_MSN_A
ENSG00000251224	CNOT10-AS1	1.51791e-08	0.0447724	1vALL	DRD1_MSN_A
ENSG00000205885	C1RL-AS1	1.52118e-08	0.0447694	1vALL	DRD1_MSN_A
ENSG00000247372	AC008897.2	1.53493e-08	0.0447574	1vALL	DRD1_MSN_A
ENSG00000183010	PYCR1	1.53733e-08	0.0447553	1vALL	DRD1_MSN_A
ENSG00000116406	EDEM3	1.58117e-08	0.044718	1vALL	DRD1_MSN_A
ENSG00000131650	KREMEN2	1.59612e-08	0.0447055	1vALL	DRD1_MSN_A
ENSG00000275427	AF067845.2	1.59666e-08	0.0447049	1vALL	DRD1_MSN_A
ENSG00000131374	TBC1D5	1.59723e-08	0.0447043	1vALL	DRD1_MSN_A
ENSG00000237772	LINC02631	1.61374e-08	0.0446906	1vALL	DRD1_MSN_A
ENSG00000276968	AL158196.1	1.62789e-08	0.0446789	1vALL	DRD1_MSN_A
ENSG00000203801	LINC00222	1.62849e-08	0.0446783	1vALL	DRD1_MSN_A
ENSG00000234948	LINC01524	1.62849e-08	0.0446782	1vALL	DRD1_MSN_A
ENSG00000258672	AL160313.2	1.6464e-08	0.0446636	1vALL	DRD1_MSN_A
ENSG00000232987	LINC01219	1.73918e-08	0.044591	1vALL	DRD1_MSN_A
ENSG00000213079	SCAF8	1.76482e-08	0.0445715	1vALL	DRD1_MSN_A
ENSG00000287122	AC026495.2	1.79667e-08	0.0445476	1vALL	DRD1_MSN_A
ENSG00000278013	AC245033.2	1.79856e-08	0.0445461	1vALL	DRD1_MSN_A
ENSG00000153395	LPCAT1	1.80365e-08	0.0445422	1vALL	DRD1_MSN_A
ENSG00000254539	AC239804.1	1.81552e-08	0.0445334	1vALL	DRD1_MSN_A
ENSG00000102001	CACNA1F	1.83162e-08	0.0445216	1vALL	DRD1_MSN_A
ENSG00000242317	AC121764.1	1.84209e-08	0.0445139	1vALL	DRD1_MSN_A
ENSG00000004700	RECQL	1.86473e-08	0.0444976	1vALL	DRD1_MSN_A
ENSG00000279066	HEXD-IT1	1.87447e-08	0.0444905	1vALL	DRD1_MSN_A
ENSG00000128886	ELL3	1.88164e-08	0.0444854	1vALL	DRD1_MSN_A
ENSG00000135930	EIF4E2	1.88591e-08	0.0444822	1vALL	DRD1_MSN_A
ENSG00000259692	AC104041.1	1.88687e-08	0.0444814	1vALL	DRD1_MSN_A
ENSG00000183977	PP2D1	1.89483e-08	0.0444757	1vALL	DRD1_MSN_A
ENSG00000203666	EFCAB2	1.90055e-08	0.0444716	1vALL	DRD1_MSN_A
ENSG00000094841	UPRT	1.90767e-08	0.0444665	1vALL	DRD1_MSN_A
ENSG00000240859	AC093627.4	1.92244e-08	0.0444561	1vALL	DRD1_MSN_A
ENSG00000116288	PARK7	1.93367e-08	0.0444483	1vALL	DRD1_MSN_A
ENSG00000263873	AP003396.5	1.95642e-08	0.0444326	1vALL	DRD1_MSN_A
ENSG00000259678	AC066613.2	1.9772e-08	0.0444184	1vALL	DRD1_MSN_A
ENSG00000116455	WDR77	2.00484e-08	0.0443999	1vALL	DRD1_MSN_A
ENSG00000101190	TCFL5	2.01297e-08	0.0443944	1vALL	DRD1_MSN_A
ENSG00000174177	CTU2	2.0139e-08	0.0443936	1vALL	DRD1_MSN_A
ENSG00000250900	AC008443.6	2.04771e-08	0.0443714	1vALL	DRD1_MSN_A
ENSG00000229797	AC140481.1	2.06772e-08	0.0443583	1vALL	DRD1_MSN_A
ENSG00000233848	AL513188.1	2.10988e-08	0.0443313	1vALL	DRD1_MSN_A
ENSG00000162910	MRPL55	2.11487e-08	0.044328	1vALL	DRD1_MSN_A
ENSG00000248127	AC026774.1	2.11751e-08	0.0443262	1vALL	DRD1_MSN_A
ENSG00000198909	MAP3K3	2.12566e-08	0.044321	1vALL	DRD1_MSN_A
ENSG00000286829	AC093798.1	2.12733e-08	0.0443198	1vALL	DRD1_MSN_A
ENSG00000275759	AC026367.3	2.1526e-08	0.044304	1vALL	DRD1_MSN_A
ENSG00000177981	ASB8	2.17663e-08	0.0442891	1vALL	DRD1_MSN_A
ENSG00000170264	FAM161A	2.19513e-08	0.0442777	1vALL	DRD1_MSN_A
ENSG00000037280	FLT4	2.22931e-08	0.0442569	1vALL	DRD1_MSN_A
ENSG00000198168	SVIP	2.23842e-08	0.0442514	1vALL	DRD1_MSN_A
ENSG00000181896	ZNF101	2.2433e-08	0.0442483	1vALL	DRD1_MSN_A
ENSG00000139726	DENR	2.26679e-08	0.0442343	1vALL	DRD1_MSN_A
ENSG00000286273	AC078816.1	2.27083e-08	0.0442318	1vALL	DRD1_MSN_A
ENSG00000264791	AC004147.3	2.28425e-08	0.0442238	1vALL	DRD1_MSN_A
ENSG00000248469	AC139491.1	2.34441e-08	0.044189	1vALL	DRD1_MSN_A
ENSG00000132670	PTPRA	2.3557e-08	0.0441825	1vALL	DRD1_MSN_A
ENSG00000163435	ELF3	2.371e-08	0.0441737	1vALL	DRD1_MSN_A
ENSG00000139428	MMAB	2.37536e-08	0.0441711	1vALL	DRD1_MSN_A
ENSG00000249346	LINC01016	2.38437e-08	0.0441659	1vALL	DRD1_MSN_A
ENSG00000253738	OTUD6B-AS1	2.43084e-08	0.04414	1vALL	DRD1_MSN_A
ENSG00000178127	NDUFV2	2.45218e-08	0.0441282	1vALL	DRD1_MSN_A
ENSG00000182256	GABRG3	2.47024e-08	0.0441183	1vALL	DRD1_MSN_A
ENSG00000269729	AC006262.2	2.47513e-08	0.0441155	1vALL	DRD1_MSN_A
ENSG00000272432	AL031432.3	2.47817e-08	0.0441137	1vALL	DRD1_MSN_A
ENSG00000260101	AC008074.2	2.48134e-08	0.0441119	1vALL	DRD1_MSN_A
ENSG00000157654	PALM2-AKAP2	2.50542e-08	0.0440988	1vALL	DRD1_MSN_A
ENSG00000068971	PPP2R5B	2.52057e-08	0.0440907	1vALL	DRD1_MSN_A
ENSG00000248511	AC112695.1	2.53193e-08	0.0440845	1vALL	DRD1_MSN_A
ENSG00000259408	AC010809.2	2.5555e-08	0.044072	1vALL	DRD1_MSN_A
ENSG00000121073	SLC35B1	2.55603e-08	0.0440716	1vALL	DRD1_MSN_A
ENSG00000074416	MGLL	2.56391e-08	0.0440673	1vALL	DRD1_MSN_A
ENSG00000277840	AC026368.1	2.58727e-08	0.0440551	1vALL	DRD1_MSN_A
ENSG00000226891	LINC01359	2.60782e-08	0.0440443	1vALL	DRD1_MSN_A
ENSG00000135517	MIP	2.6166e-08	0.0440397	1vALL	DRD1_MSN_A
ENSG00000013725	CD6	2.63497e-08	0.0440302	1vALL	DRD1_MSN_A
ENSG00000263720	AC023394.2	2.66711e-08	0.0440138	1vALL	DRD1_MSN_A
ENSG00000106328	FSCN3	2.69911e-08	0.0439977	1vALL	DRD1_MSN_A
ENSG00000137251	TINAG	2.70015e-08	0.0439971	1vALL	DRD1_MSN_A
ENSG00000203663	OR2L2	2.71032e-08	0.0439919	1vALL	DRD1_MSN_A
ENSG00000250230	AP002754.1	2.74122e-08	0.0439766	1vALL	DRD1_MSN_A
ENSG00000259218	LINC00928	2.74807e-08	0.0439731	1vALL	DRD1_MSN_A
ENSG00000146666	LINC00525	2.76253e-08	0.0439659	1vALL	DRD1_MSN_A
ENSG00000229728	AL136531.1	2.81636e-08	0.0439399	1vALL	DRD1_MSN_A
ENSG00000286409	AL391839.3	2.82717e-08	0.0439346	1vALL	DRD1_MSN_A
ENSG00000225811	AL354771.1	2.83096e-08	0.0439327	1vALL	DRD1_MSN_A
ENSG00000155906	RMND1	2.84266e-08	0.0439271	1vALL	DRD1_MSN_A
ENSG00000132623	ANKEF1	2.90278e-08	0.0438988	1vALL	DRD1_MSN_A
ENSG00000284735	AL139424.3	2.91101e-08	0.0438949	1vALL	DRD1_MSN_A
ENSG00000205853	RFPL3S	2.92999e-08	0.043886	1vALL	DRD1_MSN_A
ENSG00000253891	AC023202.1	2.93518e-08	0.0438835	1vALL	DRD1_MSN_A
ENSG00000180776	ZDHHC20	2.95588e-08	0.0438739	1vALL	DRD1_MSN_A
ENSG00000226676	LINC02679	3.00067e-08	0.0438536	1vALL	DRD1_MSN_A
ENSG00000174446	SNAPC5	3.01005e-08	0.0438493	1vALL	DRD1_MSN_A
ENSG00000141738	GRB7	3.02469e-08	0.0438426	1vALL	DRD1_MSN_A
ENSG00000178971	CTC1	3.03014e-08	0.0438401	1vALL	DRD1_MSN_A
ENSG00000126259	KIRREL2	3.07622e-08	0.0438196	1vALL	DRD1_MSN_A
ENSG00000154328	NEIL2	3.10571e-08	0.0438067	1vALL	DRD1_MSN_A
ENSG00000225181	AL121584.1	3.14974e-08	0.0437876	1vALL	DRD1_MSN_A
ENSG00000134001	EIF2S1	3.15365e-08	0.0437858	1vALL	DRD1_MSN_A
ENSG00000132341	RAN	3.19379e-08	0.0437686	1vALL	DRD1_MSN_A
ENSG00000178821	TMEM52	3.1974e-08	0.043767	1vALL	DRD1_MSN_A
ENSG00000197472	ZNF695	3.2191e-08	0.0437577	1vALL	DRD1_MSN_A
ENSG00000278576	AL162171.3	3.22083e-08	0.0437569	1vALL	DRD1_MSN_A
ENSG00000143379	SETDB1	3.23415e-08	0.0437512	1vALL	DRD1_MSN_A
ENSG00000002834	LASP1	3.24477e-08	0.0437466	1vALL	DRD1_MSN_A
ENSG00000123091	RNF11	3.24734e-08	0.0437455	1vALL	DRD1_MSN_A
ENSG00000286835	AL133477.2	3.27687e-08	0.0437331	1vALL	DRD1_MSN_A
ENSG00000101193	GID8	3.278e-08	0.0437325	1vALL	DRD1_MSN_A
ENSG00000171970	ZNF57	3.29456e-08	0.0437256	1vALL	DRD1_MSN_A
ENSG00000286763	AC012533.1	3.32811e-08	0.0437118	1vALL	DRD1_MSN_A
ENSG00000286913	AC092943.2	3.33188e-08	0.0437102	1vALL	DRD1_MSN_A
ENSG00000113811	SELENOK	3.33472e-08	0.0437089	1vALL	DRD1_MSN_A
ENSG00000213995	NAXD	3.3754e-08	0.0436924	1vALL	DRD1_MSN_A
ENSG00000286061	RCAN3AS	3.39306e-08	0.0436852	1vALL	DRD1_MSN_A
ENSG00000230314	ELOVL2-AS1	3.39342e-08	0.043685	1vALL	DRD1_MSN_A
ENSG00000258757	AL133453.1	3.39474e-08	0.0436843	1vALL	DRD1_MSN_A
ENSG00000072041	SLC6A15	3.40042e-08	0.0436819	1vALL	DRD1_MSN_A
ENSG00000213965	NUDT19	3.42924e-08	0.0436704	1vALL	DRD1_MSN_A
ENSG00000203593	AC005342.1	3.48465e-08	0.0436486	1vALL	DRD1_MSN_A
ENSG00000224376	AC017104.1	3.48497e-08	0.0436484	1vALL	DRD1_MSN_A
ENSG00000198252	STYX	3.50352e-08	0.0436411	1vALL	DRD1_MSN_A
ENSG00000228973	AC009955.1	3.53758e-08	0.0436279	1vALL	DRD1_MSN_A
ENSG00000239519	CADM2-AS1	3.54436e-08	0.0436252	1vALL	DRD1_MSN_A
ENSG00000260626	AC136944.1	3.55411e-08	0.0436213	1vALL	DRD1_MSN_A
ENSG00000238141	BRWD1-AS1	3.57399e-08	0.0436137	1vALL	DRD1_MSN_A
ENSG00000205611	LINC01597	3.58689e-08	0.0436087	1vALL	DRD1_MSN_A
ENSG00000287873	AC020655.1	3.66714e-08	0.0435786	1vALL	DRD1_MSN_A
ENSG00000180210	F2	3.68234e-08	0.0435729	1vALL	DRD1_MSN_A
ENSG00000272121	AC006058.3	3.74551e-08	0.0435497	1vALL	DRD1_MSN_A
ENSG00000254333	NDST1-AS1	3.76311e-08	0.0435433	1vALL	DRD1_MSN_A
ENSG00000225146	AC073957.1	3.78092e-08	0.0435367	1vALL	DRD1_MSN_A
ENSG00000130656	HBZ	3.79884e-08	0.0435302	1vALL	DRD1_MSN_A
ENSG00000286141	AC097480.2	3.81736e-08	0.0435235	1vALL	DRD1_MSN_A
ENSG00000261594	TPBGL	3.87855e-08	0.0435018	1vALL	DRD1_MSN_A
ENSG00000185522	LMNTD2	3.89147e-08	0.0434972	1vALL	DRD1_MSN_A
ENSG00000226508	LINC01918	3.90116e-08	0.0434937	1vALL	DRD1_MSN_A
ENSG00000227307	AC010998.1	3.91126e-08	0.0434901	1vALL	DRD1_MSN_A
ENSG00000284744	AL591163.1	3.92403e-08	0.0434855	1vALL	DRD1_MSN_A
ENSG00000187627	RGPD1	3.92545e-08	0.0434849	1vALL	DRD1_MSN_A
ENSG00000235376	RPEL1	3.94793e-08	0.043477	1vALL	DRD1_MSN_A
ENSG00000261474	AC026471.4	4.00582e-08	0.0434572	1vALL	DRD1_MSN_A
ENSG00000276223	AL118522.1	4.07349e-08	0.0434343	1vALL	DRD1_MSN_A
ENSG00000271980	AC012640.4	4.0894e-08	0.0434289	1vALL	DRD1_MSN_A
ENSG00000255587	RAB44	4.11025e-08	0.0434218	1vALL	DRD1_MSN_A
ENSG00000286754	AL031290.1	4.14569e-08	0.0434101	1vALL	DRD1_MSN_A
ENSG00000261338	AC021016.2	4.25709e-08	0.0433739	1vALL	DRD1_MSN_A
ENSG00000182271	TMIGD1	4.26184e-08	0.0433723	1vALL	DRD1_MSN_A
ENSG00000287118	AC008056.3	4.26618e-08	0.0433708	1vALL	DRD1_MSN_A
ENSG00000236699	ARHGEF38	4.26637e-08	0.0433706	1vALL	DRD1_MSN_A
ENSG00000257496	AC025031.1	4.2913e-08	0.0433625	1vALL	DRD1_MSN_A
ENSG00000188693	CYP51A1-AS1	4.29525e-08	0.0433611	1vALL	DRD1_MSN_A
ENSG00000100908	EMC9	4.32556e-08	0.0433515	1vALL	DRD1_MSN_A
ENSG00000287895	AL136379.1	4.44587e-08	0.043314	1vALL	DRD1_MSN_A
ENSG00000237879	LINC00398	4.45178e-08	0.0433121	1vALL	DRD1_MSN_A
ENSG00000198157	HMGN5	4.47553e-08	0.0433047	1vALL	DRD1_MSN_A
ENSG00000271265	AL355297.3	4.49365e-08	0.0432991	1vALL	DRD1_MSN_A
ENSG00000234884	AL022329.1	4.52137e-08	0.0432906	1vALL	DRD1_MSN_A
ENSG00000176840	MIR7-3HG	4.5749e-08	0.0432744	1vALL	DRD1_MSN_A
ENSG00000101052	IFT52	4.63993e-08	0.0432551	1vALL	DRD1_MSN_A
ENSG00000183208	GDPGP1	4.72111e-08	0.0432313	1vALL	DRD1_MSN_A
ENSG00000228274	AL021707.2	4.77196e-08	0.0432166	1vALL	DRD1_MSN_A
ENSG00000284646	AL031291.1	4.80238e-08	0.0432078	1vALL	DRD1_MSN_A
ENSG00000259621	AC069029.1	4.81687e-08	0.0432035	1vALL	DRD1_MSN_A
ENSG00000231653	AC010731.3	4.85239e-08	0.0431934	1vALL	DRD1_MSN_A
ENSG00000247324	AC010547.1	4.86205e-08	0.0431906	1vALL	DRD1_MSN_A
ENSG00000230325	AL359921.1	4.887e-08	0.0431834	1vALL	DRD1_MSN_A
ENSG00000092445	TYRO3	4.93943e-08	0.0431688	1vALL	DRD1_MSN_A
ENSG00000066654	THUMPD1	4.9778e-08	0.0431581	1vALL	DRD1_MSN_A
ENSG00000179761	PIPOX	4.98311e-08	0.0431565	1vALL	DRD1_MSN_A
ENSG00000230205	AL359382.1	4.99982e-08	0.0431518	1vALL	DRD1_MSN_A
ENSG00000241058	NSUN6	5.0027e-08	0.0431509	1vALL	DRD1_MSN_A
ENSG00000100364	KIAA0930	5.01266e-08	0.043148	1vALL	DRD1_MSN_A
ENSG00000107614	TRDMT1	5.08683e-08	0.0431278	1vALL	DRD1_MSN_A
ENSG00000257337	AC068888.1	5.09691e-08	0.043125	1vALL	DRD1_MSN_A
ENSG00000162961	DPY30	5.13458e-08	0.0431148	1vALL	DRD1_MSN_A
ENSG00000275234	AC010503.4	5.13919e-08	0.0431135	1vALL	DRD1_MSN_A
ENSG00000104522	TSTA3	5.14467e-08	0.0431119	1vALL	DRD1_MSN_A
ENSG00000260428	SCX	5.16654e-08	0.0431059	1vALL	DRD1_MSN_A
ENSG00000135537	AFG1L	5.16665e-08	0.0431058	1vALL	DRD1_MSN_A
ENSG00000228485	GRK5-IT1	5.17208e-08	0.0431042	1vALL	DRD1_MSN_A
ENSG00000119321	FKBP15	5.17212e-08	0.043104	1vALL	DRD1_MSN_A
ENSG00000250120	PCDHA10	5.17212e-08	0.043104	1vALL	DRD1_MSN_A
ENSG00000166153	DEPDC4	5.18692e-08	0.0430999	1vALL	DRD1_MSN_A
ENSG00000233725	NRAD1	5.19395e-08	0.0430979	1vALL	DRD1_MSN_A
ENSG00000272931	AC099568.2	5.19907e-08	0.0430965	1vALL	DRD1_MSN_A
ENSG00000054267	ARID4B	5.20876e-08	0.0430938	1vALL	DRD1_MSN_A
ENSG00000261420	AL022069.1	5.24443e-08	0.0430843	1vALL	DRD1_MSN_A
ENSG00000274460	AC092119.2	5.26357e-08	0.0430792	1vALL	DRD1_MSN_A
ENSG00000126088	UROD	5.27645e-08	0.0430758	1vALL	DRD1_MSN_A
ENSG00000105974	CAV1	5.29637e-08	0.0430705	1vALL	DRD1_MSN_A
ENSG00000196993	NPIPB9	5.32163e-08	0.0430638	1vALL	DRD1_MSN_A
ENSG00000275185	AC130324.3	5.33031e-08	0.0430615	1vALL	DRD1_MSN_A
ENSG00000104941	RSPH6A	5.33053e-08	0.0430613	1vALL	DRD1_MSN_A
ENSG00000197915	HRNR	5.35674e-08	0.0430545	1vALL	DRD1_MSN_A
ENSG00000135346	CGA	5.39675e-08	0.0430442	1vALL	DRD1_MSN_A
ENSG00000236461	AL162425.1	5.48435e-08	0.043022	1vALL	DRD1_MSN_A
ENSG00000204277	LINC01993	5.54051e-08	0.0430079	1vALL	DRD1_MSN_A
ENSG00000287675	AC078916.1	5.5503e-08	0.0430054	1vALL	DRD1_MSN_A
ENSG00000114767	RRP9	5.58087e-08	0.0429977	1vALL	DRD1_MSN_A
ENSG00000223697	AF230666.1	5.58724e-08	0.042996	1vALL	DRD1_MSN_A
ENSG00000177839	PCDHB9	5.58769e-08	0.0429958	1vALL	DRD1_MSN_A
ENSG00000230156	LINC00443	5.62581e-08	0.0429863	1vALL	DRD1_MSN_A
ENSG00000257732	AC089983.1	5.65634e-08	0.0429788	1vALL	DRD1_MSN_A
ENSG00000260555	AC092681.2	5.6627e-08	0.0429771	1vALL	DRD1_MSN_A
ENSG00000241525	AC141424.1	5.72357e-08	0.0429623	1vALL	DRD1_MSN_A
ENSG00000273218	AC005776.2	5.72357e-08	0.0429622	1vALL	DRD1_MSN_A
ENSG00000275119	AC244131.2	5.75103e-08	0.0429555	1vALL	DRD1_MSN_A
ENSG00000269210	AC019171.1	5.75231e-08	0.0429551	1vALL	DRD1_MSN_A
ENSG00000286838	AL356379.2	5.80315e-08	0.0429429	1vALL	DRD1_MSN_A
ENSG00000272622	AC010735.2	5.81144e-08	0.0429408	1vALL	DRD1_MSN_A
ENSG00000198805	PNP	5.82359e-08	0.0429378	1vALL	DRD1_MSN_A
ENSG00000275441	AC020765.2	5.8254e-08	0.0429372	1vALL	DRD1_MSN_A
ENSG00000184271	POU6F1	5.84518e-08	0.0429324	1vALL	DRD1_MSN_A
ENSG00000249690	AC110813.1	5.84518e-08	0.0429323	1vALL	DRD1_MSN_A
ENSG00000133063	CHIT1	5.90318e-08	0.0429187	1vALL	DRD1_MSN_A
ENSG00000140527	WDR93	6.06032e-08	0.0428825	1vALL	DRD1_MSN_A
ENSG00000090539	CHRD	6.08183e-08	0.0428775	1vALL	DRD1_MSN_A
ENSG00000269938	AC068790.2	6.08732e-08	0.0428761	1vALL	DRD1_MSN_A
ENSG00000234132	AL358473.2	6.10992e-08	0.0428709	1vALL	DRD1_MSN_A
ENSG00000265791	AC127024.4	6.17155e-08	0.042857	1vALL	DRD1_MSN_A
ENSG00000105507	CABP5	6.23703e-08	0.0428423	1vALL	DRD1_MSN_A
ENSG00000158850	B4GALT3	6.29166e-08	0.0428302	1vALL	DRD1_MSN_A
ENSG00000111237	VPS29	6.34719e-08	0.042818	1vALL	DRD1_MSN_A
ENSG00000139211	AMIGO2	6.42672e-08	0.0428007	1vALL	DRD1_MSN_A
ENSG00000136807	CDK9	6.4374e-08	0.0427983	1vALL	DRD1_MSN_A
ENSG00000286372	AL449223.1	6.48437e-08	0.0427882	1vALL	DRD1_MSN_A
ENSG00000109061	MYH1	6.52646e-08	0.0427791	1vALL	DRD1_MSN_A
ENSG00000154710	RABGEF1	6.60662e-08	0.0427622	1vALL	DRD1_MSN_A
ENSG00000172146	OR1A1	6.64238e-08	0.0427546	1vALL	DRD1_MSN_A
ENSG00000236017	ASMTL-AS1	6.69643e-08	0.0427433	1vALL	DRD1_MSN_A
ENSG00000066044	ELAVL1	6.75336e-08	0.0427316	1vALL	DRD1_MSN_A
ENSG00000197497	ZNF665	6.75716e-08	0.0427307	1vALL	DRD1_MSN_A
ENSG00000255468	AP001107.9	6.76557e-08	0.0427288	1vALL	DRD1_MSN_A
ENSG00000182511	FES	6.85947e-08	0.0427097	1vALL	DRD1_MSN_A
ENSG00000230798	FOXD3-AS1	6.90854e-08	0.0426997	1vALL	DRD1_MSN_A
ENSG00000163171	CDC42EP3	6.91496e-08	0.0426983	1vALL	DRD1_MSN_A
ENSG00000131470	PSMC3IP	6.95225e-08	0.0426908	1vALL	DRD1_MSN_A
ENSG00000253559	OSGEPL1-AS1	6.97826e-08	0.0426855	1vALL	DRD1_MSN_A
ENSG00000265749	AC135178.4	7.02682e-08	0.0426758	1vALL	DRD1_MSN_A
ENSG00000248874	C5orf17	7.02891e-08	0.0426753	1vALL	DRD1_MSN_A
ENSG00000157093	LYZL4	7.03013e-08	0.0426749	1vALL	DRD1_MSN_A
ENSG00000278668	AC005899.7	7.11387e-08	0.0426584	1vALL	DRD1_MSN_A
ENSG00000135476	ESPL1	7.24752e-08	0.0426326	1vALL	DRD1_MSN_A
ENSG00000183647	ZNF530	7.35298e-08	0.0426125	1vALL	DRD1_MSN_A
ENSG00000230866	LINC02558	7.43513e-08	0.042597	1vALL	DRD1_MSN_A
ENSG00000179588	ZFPM1	7.50805e-08	0.0425834	1vALL	DRD1_MSN_A
ENSG00000274290	HIST1H2BE	7.57893e-08	0.0425703	1vALL	DRD1_MSN_A
ENSG00000172458	IL17D	7.64884e-08	0.0425574	1vALL	DRD1_MSN_A
ENSG00000196878	LAMB3	7.65912e-08	0.0425555	1vALL	DRD1_MSN_A
ENSG00000287981	AC123023.2	7.67099e-08	0.0425532	1vALL	DRD1_MSN_A
ENSG00000223882	ABCC5-AS1	7.69561e-08	0.0425486	1vALL	DRD1_MSN_A
ENSG00000256862	AC005842.1	7.73924e-08	0.0425407	1vALL	DRD1_MSN_A
ENSG00000105989	WNT2	7.74864e-08	0.0425389	1vALL	DRD1_MSN_A
ENSG00000125520	SLC2A4RG	7.78323e-08	0.0425326	1vALL	DRD1_MSN_A
ENSG00000184507	NUTM1	7.84118e-08	0.0425222	1vALL	DRD1_MSN_A
ENSG00000120784	ZFP30	7.85831e-08	0.042519	1vALL	DRD1_MSN_A
ENSG00000188404	SELL	7.86187e-08	0.0425183	1vALL	DRD1_MSN_A
ENSG00000134056	MRPS36	7.89827e-08	0.0425117	1vALL	DRD1_MSN_A
ENSG00000137100	DCTN3	7.92734e-08	0.0425065	1vALL	DRD1_MSN_A
ENSG00000287419	AL121929.3	7.93217e-08	0.0425056	1vALL	DRD1_MSN_A
ENSG00000119689	DLST	7.9338e-08	0.0425051	1vALL	DRD1_MSN_A
ENSG00000134901	POGLUT2	7.96346e-08	0.0424998	1vALL	DRD1_MSN_A
ENSG00000288001	AL354811.2	8.03215e-08	0.0424878	1vALL	DRD1_MSN_A
ENSG00000137955	RABGGTB	8.08736e-08	0.0424782	1vALL	DRD1_MSN_A
ENSG00000230844	ZNF674-AS1	8.12129e-08	0.0424723	1vALL	DRD1_MSN_A
ENSG00000272953	AC092171.4	8.15042e-08	0.0424672	1vALL	DRD1_MSN_A
ENSG00000183628	DGCR6	8.18839e-08	0.0424606	1vALL	DRD1_MSN_A
ENSG00000161980	POLR3K	8.31829e-08	0.0424386	1vALL	DRD1_MSN_A
ENSG00000066136	NFYC	8.33344e-08	0.042436	1vALL	DRD1_MSN_A
ENSG00000172992	DCAKD	8.40098e-08	0.0424247	1vALL	DRD1_MSN_A
ENSG00000204516	MICB	8.40986e-08	0.0424231	1vALL	DRD1_MSN_A
ENSG00000184163	C1QTNF12	8.4539e-08	0.0424157	1vALL	DRD1_MSN_A
ENSG00000261534	AL596244.1	8.53788e-08	0.0424018	1vALL	DRD1_MSN_A
ENSG00000255420	CASC23	8.56248e-08	0.0423977	1vALL	DRD1_MSN_A
ENSG00000259198	AC020658.2	8.57056e-08	0.0423963	1vALL	DRD1_MSN_A
ENSG00000259468	AC079203.2	8.57056e-08	0.0423962	1vALL	DRD1_MSN_A
ENSG00000127837	AAMP	8.58356e-08	0.0423939	1vALL	DRD1_MSN_A
ENSG00000170289	CNGB3	8.65222e-08	0.0423827	1vALL	DRD1_MSN_A
ENSG00000163577	EIF5A2	8.67646e-08	0.0423787	1vALL	DRD1_MSN_A
ENSG00000101574	METTL4	8.70438e-08	0.0423741	1vALL	DRD1_MSN_A
ENSG00000266729	DSG1-AS1	8.7446e-08	0.0423676	1vALL	DRD1_MSN_A
ENSG00000213904	LIPE-AS1	8.74908e-08	0.0423667	1vALL	DRD1_MSN_A
ENSG00000273198	AL096803.4	8.79418e-08	0.0423595	1vALL	DRD1_MSN_A
ENSG00000135040	NAA35	8.79758e-08	0.0423588	1vALL	DRD1_MSN_A
ENSG00000102753	KPNA3	8.82132e-08	0.0423549	1vALL	DRD1_MSN_A
ENSG00000287078	AL513218.2	8.8289e-08	0.0423536	1vALL	DRD1_MSN_A
ENSG00000270540	AC093915.1	8.85158e-08	0.0423499	1vALL	DRD1_MSN_A
ENSG00000095319	NUP188	8.86028e-08	0.0423484	1vALL	DRD1_MSN_A
ENSG00000145002	FAM86B2	9.00555e-08	0.0423257	1vALL	DRD1_MSN_A
ENSG00000135549	PKIB	9.01801e-08	0.0423236	1vALL	DRD1_MSN_A
ENSG00000018510	AGPS	9.09965e-08	0.042311	1vALL	DRD1_MSN_A
ENSG00000134717	BTF3L4	9.20875e-08	0.0422943	1vALL	DRD1_MSN_A
ENSG00000213906	LTB4R2	9.2684e-08	0.0422851	1vALL	DRD1_MSN_A
ENSG00000287691	AL031602.2	9.35616e-08	0.0422719	1vALL	DRD1_MSN_A
ENSG00000288042	AL157703.1	9.39802e-08	0.0422656	1vALL	DRD1_MSN_A
ENSG00000259989	AC135782.2	9.4365e-08	0.0422597	1vALL	DRD1_MSN_A
ENSG00000165120	SSMEM1	9.46246e-08	0.0422558	1vALL	DRD1_MSN_A
ENSG00000246740	PLA2G4E-AS1	9.48782e-08	0.0422519	1vALL	DRD1_MSN_A
ENSG00000282564	AL133516.1	9.49361e-08	0.0422509	1vALL	DRD1_MSN_A
ENSG00000265393	AC084125.4	9.57757e-08	0.0422386	1vALL	DRD1_MSN_A
ENSG00000261485	PAN3-AS1	9.59286e-08	0.0422362	1vALL	DRD1_MSN_A
ENSG00000143341	HMCN1	9.68358e-08	0.042223	1vALL	DRD1_MSN_A
ENSG00000263164	AC087500.2	9.69611e-08	0.042221	1vALL	DRD1_MSN_A
ENSG00000171448	ZBTB26	9.73436e-08	0.0422154	1vALL	DRD1_MSN_A
ENSG00000253125	AC055854.1	9.77422e-08	0.0422096	1vALL	DRD1_MSN_A
ENSG00000005206	SPPL2B	9.91185e-08	0.04219	1vALL	DRD1_MSN_A
ENSG00000254006	AC104232.1	9.94406e-08	0.0421853	1vALL	DRD1_MSN_A
ENSG00000253832	AC107373.1	9.99819e-08	0.0421776	1vALL	DRD1_MSN_A
ENSG00000205572	SERF1B	1.00113e-07	0.0421756	1vALL	DRD1_MSN_A
ENSG00000244161	FLNB-AS1	1.00868e-07	0.042165	1vALL	DRD1_MSN_A
ENSG00000031003	FAM13B	1.01644e-07	0.0421542	1vALL	DRD1_MSN_A
ENSG00000261842	AC073314.1	1.01724e-07	0.042153	1vALL	DRD1_MSN_A
ENSG00000286745	AC114311.1	1.02892e-07	0.0421369	1vALL	DRD1_MSN_A
ENSG00000129691	ASH2L	1.03169e-07	0.042133	1vALL	DRD1_MSN_A
ENSG00000181211	HECW1-IT1	1.03792e-07	0.0421245	1vALL	DRD1_MSN_A
ENSG00000267070	AC026458.2	1.04295e-07	0.0421176	1vALL	DRD1_MSN_A
ENSG00000101558	VAPA	1.05467e-07	0.0421019	1vALL	DRD1_MSN_A
ENSG00000265113	AC026474.1	1.06192e-07	0.0420922	1vALL	DRD1_MSN_A
ENSG00000249341	AC124017.1	1.06712e-07	0.0420852	1vALL	DRD1_MSN_A
ENSG00000242641	LINC00971	1.06812e-07	0.0420838	1vALL	DRD1_MSN_A
ENSG00000284954	AL662884.3	1.07896e-07	0.0420695	1vALL	DRD1_MSN_A
ENSG00000186523	FAM86B1	1.07912e-07	0.0420692	1vALL	DRD1_MSN_A
ENSG00000286715	AL589863.2	1.08287e-07	0.0420642	1vALL	DRD1_MSN_A
ENSG00000273416	AL732292.2	1.08546e-07	0.0420607	1vALL	DRD1_MSN_A
ENSG00000149792	MRPL49	1.08944e-07	0.0420555	1vALL	DRD1_MSN_A
ENSG00000120457	KCNJ5	1.09372e-07	0.0420499	1vALL	DRD1_MSN_A
ENSG00000124541	RRP36	1.10447e-07	0.042036	1vALL	DRD1_MSN_A
ENSG00000183971	NPW	1.10894e-07	0.0420303	1vALL	DRD1_MSN_A
ENSG00000287367	AC016583.2	1.11604e-07	0.0420212	1vALL	DRD1_MSN_A
ENSG00000102978	POLR2C	1.13208e-07	0.0420011	1vALL	DRD1_MSN_A
ENSG00000267177	AP002505.1	1.1331e-07	0.0419997	1vALL	DRD1_MSN_A
ENSG00000286023	AP001924.1	1.13364e-07	0.0419989	1vALL	DRD1_MSN_A
ENSG00000238201	AC114752.2	1.14824e-07	0.0419808	1vALL	DRD1_MSN_A
ENSG00000166855	CLPX	1.15059e-07	0.0419778	1vALL	DRD1_MSN_A
ENSG00000288436	AC024558.2	1.1517e-07	0.0419764	1vALL	DRD1_MSN_A
ENSG00000276166	AC092118.2	1.15213e-07	0.0419757	1vALL	DRD1_MSN_A
ENSG00000168070	MAJIN	1.15548e-07	0.0419715	1vALL	DRD1_MSN_A
ENSG00000287355	AL451123.2	1.15998e-07	0.0419659	1vALL	DRD1_MSN_A
ENSG00000285610	AL590286.2	1.16517e-07	0.0419595	1vALL	DRD1_MSN_A
ENSG00000145217	SLC26A1	1.16561e-07	0.0419589	1vALL	DRD1_MSN_A
ENSG00000172061	LRRC15	1.17373e-07	0.041949	1vALL	DRD1_MSN_A
ENSG00000007255	TRAPPC6A	1.17454e-07	0.0419479	1vALL	DRD1_MSN_A
ENSG00000142530	FAM71E1	1.18956e-07	0.04193	1vALL	DRD1_MSN_A
ENSG00000130119	GNL3L	1.19715e-07	0.0419209	1vALL	DRD1_MSN_A
ENSG00000100949	RABGGTA	1.21059e-07	0.0419051	1vALL	DRD1_MSN_A
ENSG00000130255	RPL36	1.215e-07	0.0418999	1vALL	DRD1_MSN_A
ENSG00000173421	CCDC36	1.21901e-07	0.0418951	1vALL	DRD1_MSN_A
ENSG00000213462	ERV3-1	1.25065e-07	0.041859	1vALL	DRD1_MSN_A
ENSG00000068308	OTUD5	1.26471e-07	0.0418432	1vALL	DRD1_MSN_A
ENSG00000010244	ZNF207	1.28783e-07	0.0418176	1vALL	DRD1_MSN_A
ENSG00000249849	AC138819.1	1.30833e-07	0.0417952	1vALL	DRD1_MSN_A
ENSG00000203857	HSD3B1	1.31156e-07	0.0417916	1vALL	DRD1_MSN_A
ENSG00000287827	AC002529.1	1.31326e-07	0.0417897	1vALL	DRD1_MSN_A
ENSG00000163832	ELP6	1.31466e-07	0.041788	1vALL	DRD1_MSN_A
ENSG00000134020	PEBP4	1.32208e-07	0.04178	1vALL	DRD1_MSN_A
ENSG00000229325	ACAP2-IT1	1.34219e-07	0.0417586	1vALL	DRD1_MSN_A
ENSG00000223711	AC069213.1	1.34499e-07	0.0417555	1vALL	DRD1_MSN_A
ENSG00000170846	AC093323.1	1.34982e-07	0.0417504	1vALL	DRD1_MSN_A
ENSG00000279851	CR382287.2	1.36284e-07	0.0417367	1vALL	DRD1_MSN_A
ENSG00000171307	ZDHHC16	1.36407e-07	0.0417353	1vALL	DRD1_MSN_A
ENSG00000213994	AL157395.1	1.36807e-07	0.041731	1vALL	DRD1_MSN_A
ENSG00000196639	HRH1	1.37865e-07	0.0417201	1vALL	DRD1_MSN_A
ENSG00000143512	HHIPL2	1.38942e-07	0.041709	1vALL	DRD1_MSN_A
ENSG00000048140	TSPAN17	1.39469e-07	0.0417035	1vALL	DRD1_MSN_A
ENSG00000229673	Z73495.1	1.40162e-07	0.0416964	1vALL	DRD1_MSN_A
ENSG00000134323	MYCN	1.41165e-07	0.0416862	1vALL	DRD1_MSN_A
ENSG00000124839	RAB17	1.41577e-07	0.0416818	1vALL	DRD1_MSN_A
ENSG00000275393	AC018695.6	1.41577e-07	0.0416818	1vALL	DRD1_MSN_A
ENSG00000236209	AC104135.1	1.42483e-07	0.0416727	1vALL	DRD1_MSN_A
ENSG00000288095	AC005618.4	1.42793e-07	0.0416695	1vALL	DRD1_MSN_A
ENSG00000286226	AC093849.3	1.44509e-07	0.0416525	1vALL	DRD1_MSN_A
ENSG00000250066	AC093248.1	1.45073e-07	0.0416469	1vALL	DRD1_MSN_A
ENSG00000286017	AC011322.1	1.45757e-07	0.0416401	1vALL	DRD1_MSN_A
ENSG00000248757	LINC02115	1.45923e-07	0.0416384	1vALL	DRD1_MSN_A
ENSG00000108448	TRIM16L	1.46923e-07	0.0416286	1vALL	DRD1_MSN_A
ENSG00000178935	ZNF552	1.49531e-07	0.0416036	1vALL	DRD1_MSN_A
ENSG00000171931	FBXW10	1.51479e-07	0.0415852	1vALL	DRD1_MSN_A
ENSG00000132963	POMP	1.5232e-07	0.0415772	1vALL	DRD1_MSN_A
ENSG00000254205	AC009686.1	1.53878e-07	0.0415627	1vALL	DRD1_MSN_A
ENSG00000286976	AC084335.1	1.54956e-07	0.0415527	1vALL	DRD1_MSN_A
ENSG00000272329	AL353581.1	1.54991e-07	0.0415522	1vALL	DRD1_MSN_A
ENSG00000283546	BX088723.1	1.55466e-07	0.0415478	1vALL	DRD1_MSN_A
ENSG00000167721	TSR1	1.55801e-07	0.0415446	1vALL	DRD1_MSN_A
ENSG00000147689	FAM83A	1.56787e-07	0.0415355	1vALL	DRD1_MSN_A
ENSG00000196597	ZNF782	1.56841e-07	0.0415349	1vALL	DRD1_MSN_A
ENSG00000224901	AL365258.1	1.57158e-07	0.0415319	1vALL	DRD1_MSN_A
ENSG00000074657	ZNF532	1.58537e-07	0.0415194	1vALL	DRD1_MSN_A
ENSG00000228055	FAM245A	1.58763e-07	0.0415173	1vALL	DRD1_MSN_A
ENSG00000204685	STARD7-AS1	1.61839e-07	0.04149	1vALL	DRD1_MSN_A
ENSG00000231407	GORAB-AS1	1.61996e-07	0.0414885	1vALL	DRD1_MSN_A
ENSG00000171163	ZNF692	1.64548e-07	0.0414662	1vALL	DRD1_MSN_A
ENSG00000239911	PRKAG2-AS1	1.65002e-07	0.0414621	1vALL	DRD1_MSN_A
ENSG00000183889	AC138969.1	1.66892e-07	0.0414459	1vALL	DRD1_MSN_A
ENSG00000250866	AC022424.2	1.68949e-07	0.0414284	1vALL	DRD1_MSN_A
ENSG00000262136	AC092115.3	1.69328e-07	0.041425	1vALL	DRD1_MSN_A
ENSG00000233517	AC005162.2	1.6992e-07	0.04142	1vALL	DRD1_MSN_A
ENSG00000198612	COPS8	1.70404e-07	0.0414158	1vALL	DRD1_MSN_A
ENSG00000007314	SCN4A	1.70631e-07	0.0414138	1vALL	DRD1_MSN_A
ENSG00000254631	AP001372.1	1.71403e-07	0.0414072	1vALL	DRD1_MSN_A
ENSG00000259959	AC107068.1	1.72039e-07	0.0414019	1vALL	DRD1_MSN_A
ENSG00000248265	AC023794.1	1.73835e-07	0.041387	1vALL	DRD1_MSN_A
ENSG00000187372	PCDHB13	1.73928e-07	0.0413861	1vALL	DRD1_MSN_A
ENSG00000285280	AL390957.1	1.73962e-07	0.0413857	1vALL	DRD1_MSN_A
ENSG00000226950	DANCR	1.74877e-07	0.0413781	1vALL	DRD1_MSN_A
ENSG00000140350	ANP32A	1.75081e-07	0.0413763	1vALL	DRD1_MSN_A
ENSG00000234477	AC004231.1	1.83248e-07	0.0413114	1vALL	DRD1_MSN_A
ENSG00000171574	ZNF584	1.85063e-07	0.0412972	1vALL	DRD1_MSN_A
ENSG00000104731	KLHDC4	1.86044e-07	0.0412896	1vALL	DRD1_MSN_A
ENSG00000286349	AC108471.3	1.86437e-07	0.0412864	1vALL	DRD1_MSN_A
ENSG00000273472	AC096733.2	1.88024e-07	0.0412742	1vALL	DRD1_MSN_A
ENSG00000119703	ZC2HC1C	1.88656e-07	0.0412693	1vALL	DRD1_MSN_A
ENSG00000261363	AC106745.1	1.89169e-07	0.0412653	1vALL	DRD1_MSN_A
ENSG00000229520	LINC00404	1.91097e-07	0.0412507	1vALL	DRD1_MSN_A
ENSG00000273559	CWC25	1.91167e-07	0.0412501	1vALL	DRD1_MSN_A
ENSG00000268621	IGFL2-AS1	1.91713e-07	0.0412459	1vALL	DRD1_MSN_A
ENSG00000248627	AC095059.1	1.9185e-07	0.0412447	1vALL	DRD1_MSN_A
ENSG00000103091	WDR59	1.92383e-07	0.0412407	1vALL	DRD1_MSN_A
ENSG00000254598	CSNK2A3	1.93152e-07	0.0412348	1vALL	DRD1_MSN_A
ENSG00000266313	AC026254.2	1.97744e-07	0.0412012	1vALL	DRD1_MSN_A
ENSG00000100823	APEX1	2.00394e-07	0.0411821	1vALL	DRD1_MSN_A
ENSG00000170779	CDCA4	2.00419e-07	0.0411818	1vALL	DRD1_MSN_A
ENSG00000260737	LINC01227	2.01027e-07	0.0411773	1vALL	DRD1_MSN_A
ENSG00000276687	AL356130.1	2.01294e-07	0.0411753	1vALL	DRD1_MSN_A
ENSG00000155506	LARP1	2.01928e-07	0.0411707	1vALL	DRD1_MSN_A
ENSG00000250060	AC122710.1	2.03194e-07	0.0411616	1vALL	DRD1_MSN_A
ENSG00000238171	AC068196.1	2.03985e-07	0.041156	1vALL	DRD1_MSN_A
ENSG00000243678	NME2	2.04674e-07	0.041151	1vALL	DRD1_MSN_A
ENSG00000278035	AL121895.2	2.04745e-07	0.0411504	1vALL	DRD1_MSN_A
ENSG00000243197	TUSC7	2.05687e-07	0.0411437	1vALL	DRD1_MSN_A
ENSG00000167700	MFSD3	2.06969e-07	0.0411347	1vALL	DRD1_MSN_A
ENSG00000267239	AP001198.1	2.07428e-07	0.0411314	1vALL	DRD1_MSN_A
ENSG00000142784	WDTC1	2.09126e-07	0.0411196	1vALL	DRD1_MSN_A
ENSG00000157191	NECAP2	2.09383e-07	0.0411177	1vALL	DRD1_MSN_A
ENSG00000182586	LINC00334	2.11307e-07	0.0411045	1vALL	DRD1_MSN_A
ENSG00000156261	CCT8	2.1142e-07	0.0411036	1vALL	DRD1_MSN_A
ENSG00000278177	AL354811.1	2.12359e-07	0.0410972	1vALL	DRD1_MSN_A
ENSG00000254135	AC091939.1	2.15608e-07	0.0410753	1vALL	DRD1_MSN_A
ENSG00000284600	AC093390.2	2.16147e-07	0.0410716	1vALL	DRD1_MSN_A
ENSG00000146197	SCUBE3	2.18365e-07	0.0410569	1vALL	DRD1_MSN_A
ENSG00000279467	AP000350.7	2.20491e-07	0.0410429	1vALL	DRD1_MSN_A
ENSG00000285644	AC108448.3	2.20821e-07	0.0410406	1vALL	DRD1_MSN_A
ENSG00000114779	ABHD14B	2.24692e-07	0.0410156	1vALL	DRD1_MSN_A
ENSG00000275910	AC138932.5	2.27492e-07	0.0409977	1vALL	DRD1_MSN_A
ENSG00000225265	TAF1A-AS1	2.32257e-07	0.0409679	1vALL	DRD1_MSN_A
ENSG00000174165	ZDHHC24	2.33707e-07	0.0409588	1vALL	DRD1_MSN_A
ENSG00000261872	AC002558.2	2.33897e-07	0.0409575	1vALL	DRD1_MSN_A
ENSG00000149196	HIKESHI	2.34048e-07	0.0409565	1vALL	DRD1_MSN_A
ENSG00000237870	AC073130.1	2.36219e-07	0.0409431	1vALL	DRD1_MSN_A
ENSG00000186838	SELENOV	2.37174e-07	0.0409372	1vALL	DRD1_MSN_A
ENSG00000163947	ARHGEF3	2.3846e-07	0.0409293	1vALL	DRD1_MSN_A
ENSG00000167754	KLK5	2.39554e-07	0.0409226	1vALL	DRD1_MSN_A
ENSG00000165915	SLC39A13	2.40742e-07	0.0409154	1vALL	DRD1_MSN_A
ENSG00000100156	SLC16A8	2.41004e-07	0.0409137	1vALL	DRD1_MSN_A
ENSG00000275636	AC021755.3	2.41369e-07	0.0409114	1vALL	DRD1_MSN_A
ENSG00000197296	FITM2	2.4291e-07	0.0409021	1vALL	DRD1_MSN_A
ENSG00000260640	AP003115.1	2.44274e-07	0.0408939	1vALL	DRD1_MSN_A
ENSG00000197776	KLHDC1	2.45136e-07	0.0408886	1vALL	DRD1_MSN_A
ENSG00000242370	KCNAB1-AS1	2.45136e-07	0.0408886	1vALL	DRD1_MSN_A
ENSG00000286202	AC068616.1	2.45214e-07	0.040888	1vALL	DRD1_MSN_A
ENSG00000243414	TICAM2	2.45417e-07	0.0408867	1vALL	DRD1_MSN_A
ENSG00000171469	ZNF561	2.45902e-07	0.0408837	1vALL	DRD1_MSN_A
ENSG00000139714	MORN3	2.46079e-07	0.0408826	1vALL	DRD1_MSN_A
ENSG00000042832	TG	2.472e-07	0.0408759	1vALL	DRD1_MSN_A
ENSG00000173542	MOB1B	2.47936e-07	0.0408715	1vALL	DRD1_MSN_A
ENSG00000259026	AL049833.2	2.49849e-07	0.0408603	1vALL	DRD1_MSN_A
ENSG00000053702	NRIP2	2.50188e-07	0.0408583	1vALL	DRD1_MSN_A
ENSG00000167769	ACER1	2.51651e-07	0.0408497	1vALL	DRD1_MSN_A
ENSG00000146221	TCTE1	2.53211e-07	0.0408407	1vALL	DRD1_MSN_A
ENSG00000272682	AC004471.2	2.53968e-07	0.0408363	1vALL	DRD1_MSN_A
ENSG00000240093	AC093627.3	2.54172e-07	0.040835	1vALL	DRD1_MSN_A
ENSG00000166068	SPRED1	2.56301e-07	0.0408229	1vALL	DRD1_MSN_A
ENSG00000071537	SEL1L	2.5688e-07	0.0408195	1vALL	DRD1_MSN_A
ENSG00000262898	AC139099.2	2.57047e-07	0.0408184	1vALL	DRD1_MSN_A
ENSG00000114388	NPRL2	2.57127e-07	0.0408179	1vALL	DRD1_MSN_A
ENSG00000112320	SOBP	2.58493e-07	0.0408101	1vALL	DRD1_MSN_A
ENSG00000111796	KLRB1	2.58741e-07	0.0408086	1vALL	DRD1_MSN_A
ENSG00000157870	PRXL2B	2.60598e-07	0.0407982	1vALL	DRD1_MSN_A
ENSG00000230741	Z82173.1	2.60818e-07	0.0407968	1vALL	DRD1_MSN_A
ENSG00000137804	NUSAP1	2.60829e-07	0.0407966	1vALL	DRD1_MSN_A
ENSG00000180992	MRPL14	2.60866e-07	0.0407963	1vALL	DRD1_MSN_A
ENSG00000142330	CAPN10	2.60926e-07	0.0407959	1vALL	DRD1_MSN_A
ENSG00000166192	SENP8	2.62232e-07	0.0407885	1vALL	DRD1_MSN_A
ENSG00000109084	TMEM97	2.63544e-07	0.0407812	1vALL	DRD1_MSN_A
ENSG00000214706	IFRD2	2.64835e-07	0.040774	1vALL	DRD1_MSN_A
ENSG00000261140	AC093525.4	2.6643e-07	0.0407653	1vALL	DRD1_MSN_A
ENSG00000102738	MRPS31	2.68391e-07	0.0407546	1vALL	DRD1_MSN_A
ENSG00000255839	AC117503.1	2.68438e-07	0.0407542	1vALL	DRD1_MSN_A
ENSG00000233271	AL590440.1	2.69642e-07	0.0407476	1vALL	DRD1_MSN_A
ENSG00000196652	ZKSCAN5	2.74333e-07	0.0407226	1vALL	DRD1_MSN_A
ENSG00000144028	SNRNP200	2.75839e-07	0.0407146	1vALL	DRD1_MSN_A
ENSG00000253527	AC008601.1	2.81207e-07	0.0406866	1vALL	DRD1_MSN_A
ENSG00000177669	MBOAT4	2.81232e-07	0.0406864	1vALL	DRD1_MSN_A
ENSG00000223436	AC011625.1	2.81625e-07	0.0406842	1vALL	DRD1_MSN_A
ENSG00000167325	RRM1	2.82992e-07	0.0406771	1vALL	DRD1_MSN_A
ENSG00000271869	AC026979.2	2.83232e-07	0.0406758	1vALL	DRD1_MSN_A
ENSG00000230319	AL022476.1	2.88749e-07	0.0406478	1vALL	DRD1_MSN_A
ENSG00000001036	FUCA2	2.88998e-07	0.0406464	1vALL	DRD1_MSN_A
ENSG00000170502	NUDT9	2.92123e-07	0.0406307	1vALL	DRD1_MSN_A
ENSG00000179818	PCBP1-AS1	2.96722e-07	0.040608	1vALL	DRD1_MSN_A
ENSG00000006788	MYH13	2.9785e-07	0.0406024	1vALL	DRD1_MSN_A
ENSG00000261856	LINC02186	2.98476e-07	0.0405992	1vALL	DRD1_MSN_A
ENSG00000250614	AC005522.1	3.04497e-07	0.0405702	1vALL	DRD1_MSN_A
ENSG00000278305	AL161616.2	3.04761e-07	0.0405688	1vALL	DRD1_MSN_A
ENSG00000275963	AC008115.4	3.05794e-07	0.0405638	1vALL	DRD1_MSN_A
ENSG00000117298	ECE1	3.05794e-07	0.0405637	1vALL	DRD1_MSN_A
ENSG00000278000	AC139100.2	3.07802e-07	0.0405541	1vALL	DRD1_MSN_A
ENSG00000287932	AC000065.2	3.08239e-07	0.0405519	1vALL	DRD1_MSN_A
ENSG00000125944	HNRNPR	3.09656e-07	0.0405451	1vALL	DRD1_MSN_A
ENSG00000232377	AC016910.1	3.12799e-07	0.0405304	1vALL	DRD1_MSN_A
ENSG00000258325	ITFG2-AS1	3.14848e-07	0.0405208	1vALL	DRD1_MSN_A
ENSG00000131233	GJA9	3.16506e-07	0.040513	1vALL	DRD1_MSN_A
ENSG00000140986	RPL3L	3.19252e-07	0.0405004	1vALL	DRD1_MSN_A
ENSG00000206344	HCG27	3.21075e-07	0.040492	1vALL	DRD1_MSN_A
ENSG00000168056	LTBP3	3.23482e-07	0.040481	1vALL	DRD1_MSN_A
ENSG00000286652	AL021918.5	3.25672e-07	0.0404711	1vALL	DRD1_MSN_A
ENSG00000176410	DNAJC30	3.30378e-07	0.0404502	1vALL	DRD1_MSN_A
ENSG00000267475	AC008736.1	3.35158e-07	0.0404292	1vALL	DRD1_MSN_A
ENSG00000267015	AC023090.1	3.35304e-07	0.0404284	1vALL	DRD1_MSN_A
ENSG00000122912	SLC25A16	3.35396e-07	0.0404279	1vALL	DRD1_MSN_A
ENSG00000188283	ZNF383	3.38744e-07	0.0404133	1vALL	DRD1_MSN_A
ENSG00000259307	PLCB2-AS1	3.42864e-07	0.0403956	1vALL	DRD1_MSN_A
ENSG00000270071	AP001172.1	3.46786e-07	0.040379	1vALL	DRD1_MSN_A
ENSG00000077009	NMRK2	3.49776e-07	0.0403664	1vALL	DRD1_MSN_A
ENSG00000232956	SNHG15	3.55665e-07	0.040342	1vALL	DRD1_MSN_A
ENSG00000203667	COX20	3.57264e-07	0.0403353	1vALL	DRD1_MSN_A
ENSG00000245534	RORA-AS1	3.58908e-07	0.0403285	1vALL	DRD1_MSN_A
ENSG00000259504	AC026992.1	3.5959e-07	0.0403256	1vALL	DRD1_MSN_A
ENSG00000272832	AC022296.4	3.63681e-07	0.040309	1vALL	DRD1_MSN_A
ENSG00000118193	KIF14	3.63925e-07	0.0403079	1vALL	DRD1_MSN_A
ENSG00000161860	SYCE2	3.67061e-07	0.0402953	1vALL	DRD1_MSN_A
ENSG00000068323	TFE3	3.67676e-07	0.0402927	1vALL	DRD1_MSN_A
ENSG00000250132	AC004803.1	3.67775e-07	0.0402922	1vALL	DRD1_MSN_A
ENSG00000263477	AC104982.2	3.68054e-07	0.0402909	1vALL	DRD1_MSN_A
ENSG00000113712	CSNK1A1	3.68271e-07	0.0402899	1vALL	DRD1_MSN_A
ENSG00000257507	LINC02373	3.71915e-07	0.0402755	1vALL	DRD1_MSN_A
ENSG00000158773	USF1	3.72306e-07	0.0402738	1vALL	DRD1_MSN_A
ENSG00000268364	SMC5-AS1	3.72306e-07	0.0402737	1vALL	DRD1_MSN_A
ENSG00000233735	AL359918.2	3.72668e-07	0.0402721	1vALL	DRD1_MSN_A
ENSG00000131116	ZNF428	3.76151e-07	0.0402584	1vALL	DRD1_MSN_A
ENSG00000163923	RPL39L	3.76584e-07	0.0402566	1vALL	DRD1_MSN_A
ENSG00000228075	BOD1L2	3.76843e-07	0.0402555	1vALL	DRD1_MSN_A
ENSG00000231898	MYO3B-AS1	3.77736e-07	0.0402519	1vALL	DRD1_MSN_A
ENSG00000287011	AC003077.1	3.813e-07	0.0402381	1vALL	DRD1_MSN_A
ENSG00000265688	MAFG-DT	3.85421e-07	0.0402223	1vALL	DRD1_MSN_A
ENSG00000115350	POLE4	3.88572e-07	0.0402103	1vALL	DRD1_MSN_A
ENSG00000185988	PLK5	3.89344e-07	0.0402072	1vALL	DRD1_MSN_A
ENSG00000110063	DCPS	3.92816e-07	0.0401942	1vALL	DRD1_MSN_A
ENSG00000271976	AC012467.2	3.93272e-07	0.0401923	1vALL	DRD1_MSN_A
ENSG00000241553	ARPC4	3.94079e-07	0.0401892	1vALL	DRD1_MSN_A
ENSG00000275805	AC090206.1	4.00302e-07	0.0401662	1vALL	DRD1_MSN_A
ENSG00000136986	DERL1	4.00894e-07	0.0401639	1vALL	DRD1_MSN_A
ENSG00000134489	HRH4	4.01506e-07	0.0401615	1vALL	DRD1_MSN_A
ENSG00000089195	TRMT6	4.02019e-07	0.0401595	1vALL	DRD1_MSN_A
ENSG00000232445	AC006329.1	4.04238e-07	0.0401514	1vALL	DRD1_MSN_A
ENSG00000128322	IGLL1	4.06996e-07	0.0401413	1vALL	DRD1_MSN_A
ENSG00000285768	LINC02849	4.06996e-07	0.0401412	1vALL	DRD1_MSN_A
ENSG00000254433	AP001001.1	4.07148e-07	0.0401405	1vALL	DRD1_MSN_A
ENSG00000258711	AL358334.2	4.09989e-07	0.0401301	1vALL	DRD1_MSN_A
ENSG00000233821	ENOX1-AS1	4.09989e-07	0.0401301	1vALL	DRD1_MSN_A
ENSG00000177370	TIMM22	4.10244e-07	0.040129	1vALL	DRD1_MSN_A
ENSG00000198870	STKLD1	4.1261e-07	0.0401205	1vALL	DRD1_MSN_A
ENSG00000286391	AL592078.2	4.13718e-07	0.0401164	1vALL	DRD1_MSN_A
ENSG00000261173	AC018845.3	4.2751e-07	0.0400683	1vALL	DRD1_MSN_A
ENSG00000236426	AL583824.1	4.27511e-07	0.0400682	1vALL	DRD1_MSN_A
ENSG00000176979	TRIM60	4.31282e-07	0.0400552	1vALL	DRD1_MSN_A
ENSG00000178927	CYBC1	4.34123e-07	0.0400454	1vALL	DRD1_MSN_A
ENSG00000107959	PITRM1	4.35664e-07	0.0400401	1vALL	DRD1_MSN_A
ENSG00000010539	ZNF200	4.35938e-07	0.0400391	1vALL	DRD1_MSN_A
ENSG00000285586	AL132875.3	4.3617e-07	0.0400382	1vALL	DRD1_MSN_A
ENSG00000198000	NOL8	4.39367e-07	0.0400273	1vALL	DRD1_MSN_A
ENSG00000135374	ELF5	4.41883e-07	0.0400188	1vALL	DRD1_MSN_A
ENSG00000178460	MCMDC2	4.45559e-07	0.0400065	1vALL	DRD1_MSN_A
ENSG00000259935	AC009754.1	4.53506e-07	0.0399805	1vALL	DRD1_MSN_A
ENSG00000149231	CCDC82	4.55829e-07	0.0399729	1vALL	DRD1_MSN_A
ENSG00000267054	AC008738.1	4.57501e-07	0.0399674	1vALL	DRD1_MSN_A
ENSG00000132254	ARFIP2	4.59044e-07	0.0399623	1vALL	DRD1_MSN_A
ENSG00000231082	LINC02655	4.59775e-07	0.0399598	1vALL	DRD1_MSN_A
ENSG00000287330	AL353697.1	4.60446e-07	0.0399575	1vALL	DRD1_MSN_A
ENSG00000224853	LINC00393	4.60813e-07	0.0399562	1vALL	DRD1_MSN_A
ENSG00000203441	LINC00449	4.60958e-07	0.0399556	1vALL	DRD1_MSN_A
ENSG00000142405	NLRP12	4.70409e-07	0.0399257	1vALL	DRD1_MSN_A
ENSG00000129472	RAB2B	4.71702e-07	0.0399215	1vALL	DRD1_MSN_A
ENSG00000283907	AD000090.1	4.75537e-07	0.0399095	1vALL	DRD1_MSN_A
ENSG00000235304	LINC01281	4.77735e-07	0.0399026	1vALL	DRD1_MSN_A
ENSG00000259895	AC106820.2	4.90503e-07	0.0398637	1vALL	DRD1_MSN_A
ENSG00000265737	AP006565.1	4.96773e-07	0.0398449	1vALL	DRD1_MSN_A
ENSG00000186017	ZNF566	5.01652e-07	0.0398304	1vALL	DRD1_MSN_A
ENSG00000232112	TMA7	5.04398e-07	0.0398222	1vALL	DRD1_MSN_A
ENSG00000121486	TRMT1L	5.0592e-07	0.0398176	1vALL	DRD1_MSN_A
ENSG00000276071	AC074138.1	5.09175e-07	0.039808	1vALL	DRD1_MSN_A
ENSG00000165819	METTL3	5.1045e-07	0.0398042	1vALL	DRD1_MSN_A
ENSG00000242110	AMACR	5.18615e-07	0.0397807	1vALL	DRD1_MSN_A
ENSG00000287390	AC006525.1	5.19963e-07	0.0397767	1vALL	DRD1_MSN_A
ENSG00000224899	LINC02830	5.24725e-07	0.0397632	1vALL	DRD1_MSN_A
ENSG00000256995	AC084816.1	5.25946e-07	0.0397596	1vALL	DRD1_MSN_A
ENSG00000239415	AP001469.3	5.26605e-07	0.0397576	1vALL	DRD1_MSN_A
ENSG00000204065	TCEAL5	5.35873e-07	0.0397318	1vALL	DRD1_MSN_A
ENSG00000135637	CCDC142	5.36221e-07	0.0397307	1vALL	DRD1_MSN_A
ENSG00000240423	LINC00636	5.36347e-07	0.0397302	1vALL	DRD1_MSN_A
ENSG00000182165	TP53TG1	5.36699e-07	0.0397291	1vALL	DRD1_MSN_A
ENSG00000033867	SLC4A7	5.39502e-07	0.0397213	1vALL	DRD1_MSN_A
ENSG00000286478	AC007130.1	5.55847e-07	0.0396771	1vALL	DRD1_MSN_A
ENSG00000120800	UTP20	5.57043e-07	0.0396738	1vALL	DRD1_MSN_A
ENSG00000243649	CFB	5.59684e-07	0.0396666	1vALL	DRD1_MSN_A
ENSG00000263293	AC068234.2	5.61138e-07	0.0396627	1vALL	DRD1_MSN_A
ENSG00000249128	LINC02215	5.61246e-07	0.0396622	1vALL	DRD1_MSN_A
ENSG00000279652	Z82217.1	5.62028e-07	0.0396601	1vALL	DRD1_MSN_A
ENSG00000163961	RNF168	5.62359e-07	0.0396591	1vALL	DRD1_MSN_A
ENSG00000257761	AC078860.2	5.636e-07	0.0396557	1vALL	DRD1_MSN_A
ENSG00000177462	OR2T8	5.6806e-07	0.0396439	1vALL	DRD1_MSN_A
ENSG00000143631	FLG	5.75816e-07	0.0396237	1vALL	DRD1_MSN_A
ENSG00000154237	LRRK1	5.80507e-07	0.0396115	1vALL	DRD1_MSN_A
ENSG00000173894	CBX2	5.82985e-07	0.0396051	1vALL	DRD1_MSN_A
ENSG00000126067	PSMB2	5.89084e-07	0.0395896	1vALL	DRD1_MSN_A
ENSG00000248425	AC006296.1	5.90275e-07	0.0395865	1vALL	DRD1_MSN_A
ENSG00000262228	AC087392.3	5.9558e-07	0.0395731	1vALL	DRD1_MSN_A
ENSG00000116213	WRAP73	5.95661e-07	0.0395727	1vALL	DRD1_MSN_A
ENSG00000259023	LINC00524	5.98013e-07	0.0395668	1vALL	DRD1_MSN_A
ENSG00000256967	AC018653.3	6.00853e-07	0.0395596	1vALL	DRD1_MSN_A
ENSG00000286544	AL359502.2	6.04048e-07	0.0395516	1vALL	DRD1_MSN_A
ENSG00000132740	IGHMBP2	6.06467e-07	0.0395456	1vALL	DRD1_MSN_A
ENSG00000244482	LILRA6	6.0656e-07	0.0395452	1vALL	DRD1_MSN_A
ENSG00000285895	AP003557.2	6.06627e-07	0.0395449	1vALL	DRD1_MSN_A
ENSG00000230679	ENO1-AS1	6.12365e-07	0.0395308	1vALL	DRD1_MSN_A
ENSG00000278291	AL161772.1	6.12922e-07	0.0395293	1vALL	DRD1_MSN_A
ENSG00000112667	DNPH1	6.16694e-07	0.0395201	1vALL	DRD1_MSN_A
ENSG00000051180	RAD51	6.2053e-07	0.0395108	1vALL	DRD1_MSN_A
ENSG00000271795	AC011337.1	6.30287e-07	0.0394875	1vALL	DRD1_MSN_A
ENSG00000275409	AC026367.2	6.30804e-07	0.0394861	1vALL	DRD1_MSN_A
ENSG00000171861	MRM3	6.34788e-07	0.0394767	1vALL	DRD1_MSN_A
ENSG00000172006	ZNF554	6.42176e-07	0.0394594	1vALL	DRD1_MSN_A
ENSG00000126947	ARMCX1	6.42603e-07	0.0394582	1vALL	DRD1_MSN_A
ENSG00000259604	AC015712.4	6.44245e-07	0.0394543	1vALL	DRD1_MSN_A
ENSG00000286341	AP002762.3	6.49156e-07	0.0394429	1vALL	DRD1_MSN_A
ENSG00000119862	LGALSL	6.49308e-07	0.0394424	1vALL	DRD1_MSN_A
ENSG00000285979	AC009090.6	6.49744e-07	0.0394413	1vALL	DRD1_MSN_A
ENSG00000125356	NDUFA1	6.50101e-07	0.0394403	1vALL	DRD1_MSN_A
ENSG00000111186	WNT5B	6.55194e-07	0.0394286	1vALL	DRD1_MSN_A
ENSG00000212123	PRR22	6.5797e-07	0.0394222	1vALL	DRD1_MSN_A
ENSG00000260924	LINC01311	6.58127e-07	0.0394217	1vALL	DRD1_MSN_A
ENSG00000255845	AP000777.1	6.58635e-07	0.0394204	1vALL	DRD1_MSN_A
ENSG00000258583	LINC01500	6.60139e-07	0.0394169	1vALL	DRD1_MSN_A
ENSG00000280890	ELDR	6.69129e-07	0.0393967	1vALL	DRD1_MSN_A
ENSG00000111339	ART4	6.7129e-07	0.0393917	1vALL	DRD1_MSN_A
ENSG00000126952	NXF5	6.75897e-07	0.0393814	1vALL	DRD1_MSN_A
ENSG00000106245	BUD31	6.79629e-07	0.0393731	1vALL	DRD1_MSN_A
ENSG00000083817	ZNF416	6.8184e-07	0.0393681	1vALL	DRD1_MSN_A
ENSG00000255323	LINC01495	6.8295e-07	0.0393656	1vALL	DRD1_MSN_A
ENSG00000169359	SLC33A1	6.84859e-07	0.0393613	1vALL	DRD1_MSN_A
ENSG00000249772	AC026427.1	6.85835e-07	0.039359	1vALL	DRD1_MSN_A
ENSG00000170684	ZNF296	6.86013e-07	0.0393585	1vALL	DRD1_MSN_A
ENSG00000286636	AL512356.4	6.95857e-07	0.0393372	1vALL	DRD1_MSN_A
ENSG00000127125	PPCS	6.97425e-07	0.0393337	1vALL	DRD1_MSN_A
ENSG00000145996	CDKAL1	7.06799e-07	0.0393137	1vALL	DRD1_MSN_A
ENSG00000114124	GRK7	7.08059e-07	0.0393109	1vALL	DRD1_MSN_A
ENSG00000173662	TAS1R1	7.08246e-07	0.0393103	1vALL	DRD1_MSN_A
ENSG00000283696	AL592295.4	7.14929e-07	0.0392962	1vALL	DRD1_MSN_A
ENSG00000164597	COG5	7.18985e-07	0.0392876	1vALL	DRD1_MSN_A
ENSG00000024048	UBR2	7.23825e-07	0.0392775	1vALL	DRD1_MSN_A
ENSG00000108298	RPL19	7.25745e-07	0.0392734	1vALL	DRD1_MSN_A
ENSG00000270090	AL590235.1	7.2589e-07	0.039273	1vALL	DRD1_MSN_A
ENSG00000137691	CFAP300	7.27194e-07	0.0392702	1vALL	DRD1_MSN_A
ENSG00000287452	AL161734.2	7.28863e-07	0.0392666	1vALL	DRD1_MSN_A
ENSG00000164305	CASP3	7.34196e-07	0.0392556	1vALL	DRD1_MSN_A
ENSG00000231964	AL731567.1	7.34557e-07	0.0392547	1vALL	DRD1_MSN_A
ENSG00000014138	POLA2	7.34557e-07	0.0392546	1vALL	DRD1_MSN_A
ENSG00000112695	COX7A2	7.38927e-07	0.0392456	1vALL	DRD1_MSN_A
ENSG00000204130	RUFY2	7.40658e-07	0.039242	1vALL	DRD1_MSN_A
ENSG00000129083	COPB1	7.41113e-07	0.0392409	1vALL	DRD1_MSN_A
ENSG00000259786	LINC02109	7.43655e-07	0.0392357	1vALL	DRD1_MSN_A
ENSG00000286900	AL590235.2	7.47627e-07	0.0392276	1vALL	DRD1_MSN_A
ENSG00000175634	RPS6KB2	7.49522e-07	0.0392237	1vALL	DRD1_MSN_A
ENSG00000130045	NXNL2	7.53387e-07	0.0392159	1vALL	DRD1_MSN_A
ENSG00000205221	VIT	7.54797e-07	0.039213	1vALL	DRD1_MSN_A
ENSG00000286344	AL357127.2	7.57245e-07	0.039208	1vALL	DRD1_MSN_A
ENSG00000278740	AC005332.7	7.63628e-07	0.0391953	1vALL	DRD1_MSN_A
ENSG00000232618	AL355304.1	7.63776e-07	0.0391949	1vALL	DRD1_MSN_A
ENSG00000124333	VAMP7	7.65614e-07	0.0391912	1vALL	DRD1_MSN_A
ENSG00000273008	AC010864.1	7.67116e-07	0.0391881	1vALL	DRD1_MSN_A
ENSG00000258693	AL133368.2	7.69023e-07	0.0391843	1vALL	DRD1_MSN_A
ENSG00000258791	LINC00520	7.72434e-07	0.0391775	1vALL	DRD1_MSN_A
ENSG00000100191	SLC5A4	7.73883e-07	0.0391746	1vALL	DRD1_MSN_A
ENSG00000144736	SHQ1	7.75092e-07	0.0391721	1vALL	DRD1_MSN_A
ENSG00000250365	AL139353.2	7.77747e-07	0.0391669	1vALL	DRD1_MSN_A
ENSG00000185972	CCIN	7.80574e-07	0.0391613	1vALL	DRD1_MSN_A
ENSG00000188739	RBM34	7.88512e-07	0.039146	1vALL	DRD1_MSN_A
ENSG00000158220	ESYT3	7.8979e-07	0.0391435	1vALL	DRD1_MSN_A
ENSG00000154767	XPC	7.9621e-07	0.0391312	1vALL	DRD1_MSN_A
ENSG00000198346	ZNF813	7.98718e-07	0.0391264	1vALL	DRD1_MSN_A
ENSG00000175267	VWA3A	8.00472e-07	0.039123	1vALL	DRD1_MSN_A
ENSG00000276693	AC138466.3	8.05686e-07	0.0391131	1vALL	DRD1_MSN_A
ENSG00000149742	SLC22A9	8.1549e-07	0.0390949	1vALL	DRD1_MSN_A
ENSG00000272636	DOC2B	8.1582e-07	0.0390941	1vALL	DRD1_MSN_A
ENSG00000023839	ABCC2	8.24674e-07	0.0390778	1vALL	DRD1_MSN_A
ENSG00000265374	LINC01908	8.25602e-07	0.039076	1vALL	DRD1_MSN_A
ENSG00000273551	AC120498.8	8.34988e-07	0.0390589	1vALL	DRD1_MSN_A
ENSG00000286086	AC099661.1	8.40346e-07	0.0390492	1vALL	DRD1_MSN_A
ENSG00000270571	AC007681.1	8.46581e-07	0.039038	1vALL	DRD1_MSN_A
ENSG00000092148	HECTD1	8.49256e-07	0.0390331	1vALL	DRD1_MSN_A
ENSG00000175793	SFN	8.51529e-07	0.039029	1vALL	DRD1_MSN_A
ENSG00000163481	RNF25	8.55961e-07	0.039021	1vALL	DRD1_MSN_A
ENSG00000227518	AL928970.1	8.58567e-07	0.0390163	1vALL	DRD1_MSN_A
ENSG00000111897	SERINC1	8.60564e-07	0.0390127	1vALL	DRD1_MSN_A
ENSG00000139505	MTMR6	8.6145e-07	0.0390111	1vALL	DRD1_MSN_A
ENSG00000205456	TP53TG3D	8.62831e-07	0.0390085	1vALL	DRD1_MSN_A
ENSG00000171217	CLDN20	8.64781e-07	0.039005	1vALL	DRD1_MSN_A
ENSG00000141985	SH3GL1	8.77302e-07	0.0389833	1vALL	DRD1_MSN_A
ENSG00000144635	DYNC1LI1	8.8188e-07	0.0389753	1vALL	DRD1_MSN_A
ENSG00000168411	RFWD3	8.81909e-07	0.0389751	1vALL	DRD1_MSN_A
ENSG00000175564	UCP3	8.84468e-07	0.0389707	1vALL	DRD1_MSN_A
ENSG00000286981	AL731553.1	8.9202e-07	0.0389577	1vALL	DRD1_MSN_A
ENSG00000253636	AC022893.1	8.93459e-07	0.0389552	1vALL	DRD1_MSN_A
ENSG00000196152	ZNF79	8.9859e-07	0.0389464	1vALL	DRD1_MSN_A
ENSG00000123575	FAM199X	9.08292e-07	0.0389302	1vALL	DRD1_MSN_A
ENSG00000204410	MSH5	9.09071e-07	0.0389287	1vALL	DRD1_MSN_A
ENSG00000198723	TEX45	9.28931e-07	0.0388961	1vALL	DRD1_MSN_A
ENSG00000276517	AL133243.3	9.29114e-07	0.0388957	1vALL	DRD1_MSN_A
ENSG00000247498	GPRC5D-AS1	9.29394e-07	0.0388951	1vALL	DRD1_MSN_A
ENSG00000174529	TMEM81	9.31455e-07	0.0388916	1vALL	DRD1_MSN_A
ENSG00000271746	AL031848.2	9.43491e-07	0.0388721	1vALL	DRD1_MSN_A
ENSG00000229203	AC103564.1	9.43731e-07	0.0388716	1vALL	DRD1_MSN_A
ENSG00000152795	HNRNPDL	9.45419e-07	0.0388688	1vALL	DRD1_MSN_A
ENSG00000165802	NSMF	9.50972e-07	0.0388598	1vALL	DRD1_MSN_A
ENSG00000102805	CLN5	9.52838e-07	0.0388568	1vALL	DRD1_MSN_A
ENSG00000260778	AC009065.4	9.60004e-07	0.0388453	1vALL	DRD1_MSN_A
ENSG00000229258	LPGAT1-AS1	9.62092e-07	0.0388419	1vALL	DRD1_MSN_A
ENSG00000186118	TEX38	9.62123e-07	0.0388417	1vALL	DRD1_MSN_A
ENSG00000225234	TRAPPC12-AS1	9.73196e-07	0.0388244	1vALL	DRD1_MSN_A
ENSG00000275880	AL139385.1	9.9159e-07	0.038796	1vALL	DRD1_MSN_A
ENSG00000204839	MROH6	9.94381e-07	0.0387916	1vALL	DRD1_MSN_A
ENSG00000197989	SNHG12	9.99772e-07	0.0387833	1vALL	DRD1_MSN_A
ENSG00000273828	AL133227.1	1.00732e-06	0.0387718	1vALL	DRD1_MSN_A
ENSG00000168273	SMIM4	1.02088e-06	0.0387515	1vALL	DRD1_MSN_A
ENSG00000270127	AC027020.2	1.02279e-06	0.0387485	1vALL	DRD1_MSN_A
ENSG00000288017	AC011505.1	1.02292e-06	0.0387482	1vALL	DRD1_MSN_A
ENSG00000120440	TTLL2	1.02421e-06	0.0387462	1vALL	DRD1_MSN_A
ENSG00000287630	AC011370.1	1.03635e-06	0.0387282	1vALL	DRD1_MSN_A
ENSG00000165632	TAF3	1.03941e-06	0.0387236	1vALL	DRD1_MSN_A
ENSG00000206077	ZDHHC11B	1.0458e-06	0.0387142	1vALL	DRD1_MSN_A
ENSG00000187531	SIRT7	1.04806e-06	0.0387108	1vALL	DRD1_MSN_A
ENSG00000231851	AC104655.1	1.05499e-06	0.0387008	1vALL	DRD1_MSN_A
ENSG00000178115	GOLGA8Q	1.05655e-06	0.0386984	1vALL	DRD1_MSN_A
ENSG00000109189	USP46	1.06384e-06	0.0386878	1vALL	DRD1_MSN_A
ENSG00000177225	GATD1	1.06594e-06	0.0386847	1vALL	DRD1_MSN_A
ENSG00000237767	LINC01370	1.07004e-06	0.0386788	1vALL	DRD1_MSN_A
ENSG00000112200	ZNF451	1.07221e-06	0.0386756	1vALL	DRD1_MSN_A
ENSG00000259594	AC023034.1	1.07849e-06	0.0386666	1vALL	DRD1_MSN_A
ENSG00000254901	BORCS8	1.08698e-06	0.0386546	1vALL	DRD1_MSN_A
ENSG00000111832	RWDD1	1.08698e-06	0.0386545	1vALL	DRD1_MSN_A
ENSG00000171180	OR2M4	1.09402e-06	0.0386446	1vALL	DRD1_MSN_A
ENSG00000169682	SPNS1	1.09405e-06	0.0386444	1vALL	DRD1_MSN_A
ENSG00000258926	AL355916.2	1.09753e-06	0.0386395	1vALL	DRD1_MSN_A
ENSG00000141030	COPS3	1.10437e-06	0.0386299	1vALL	DRD1_MSN_A
ENSG00000085552	IGSF9	1.10756e-06	0.0386254	1vALL	DRD1_MSN_A
ENSG00000138592	USP8	1.11166e-06	0.0386197	1vALL	DRD1_MSN_A
ENSG00000196233	LCOR	1.11206e-06	0.038619	1vALL	DRD1_MSN_A
ENSG00000067064	IDI1	1.1231e-06	0.0386039	1vALL	DRD1_MSN_A
ENSG00000007038	PRSS21	1.12541e-06	0.0386006	1vALL	DRD1_MSN_A
ENSG00000256001	AC079949.1	1.1255e-06	0.0386004	1vALL	DRD1_MSN_A
ENSG00000175387	SMAD2	1.12714e-06	0.038598	1vALL	DRD1_MSN_A
ENSG00000287749	AC073091.4	1.13349e-06	0.0385894	1vALL	DRD1_MSN_A
ENSG00000224292	AF196972.1	1.13908e-06	0.0385818	1vALL	DRD1_MSN_A
ENSG00000287501	AL163872.1	1.14291e-06	0.0385766	1vALL	DRD1_MSN_A
ENSG00000271780	AL118558.3	1.15041e-06	0.0385665	1vALL	DRD1_MSN_A
ENSG00000272444	AL118558.4	1.15109e-06	0.0385655	1vALL	DRD1_MSN_A
ENSG00000117505	DR1	1.16673e-06	0.0385449	1vALL	DRD1_MSN_A
ENSG00000131914	LIN28A	1.17501e-06	0.038534	1vALL	DRD1_MSN_A
ENSG00000151364	KCTD14	1.17552e-06	0.0385332	1vALL	DRD1_MSN_A
ENSG00000257527	AC126755.2	1.17983e-06	0.0385275	1vALL	DRD1_MSN_A
ENSG00000118217	ATF6	1.18019e-06	0.0385269	1vALL	DRD1_MSN_A
ENSG00000112079	STK38	1.19505e-06	0.0385078	1vALL	DRD1_MSN_A
ENSG00000172828	CES3	1.19605e-06	0.0385064	1vALL	DRD1_MSN_A
ENSG00000211866	TRAJ23	1.19732e-06	0.0385046	1vALL	DRD1_MSN_A
ENSG00000167332	OR51E2	1.19951e-06	0.0385017	1vALL	DRD1_MSN_A
ENSG00000140093	SERPINA10	1.20489e-06	0.0384948	1vALL	DRD1_MSN_A
ENSG00000100246	DNAL4	1.20777e-06	0.038491	1vALL	DRD1_MSN_A
ENSG00000106541	AGR2	1.21126e-06	0.0384865	1vALL	DRD1_MSN_A
ENSG00000269191	AC005387.2	1.21187e-06	0.0384856	1vALL	DRD1_MSN_A
ENSG00000198824	CHAMP1	1.21732e-06	0.0384786	1vALL	DRD1_MSN_A
ENSG00000125898	FAM110A	1.22314e-06	0.0384713	1vALL	DRD1_MSN_A
ENSG00000120215	MLANA	1.23273e-06	0.0384592	1vALL	DRD1_MSN_A
ENSG00000265394	AC104984.2	1.2394e-06	0.0384509	1vALL	DRD1_MSN_A
ENSG00000286274	AC008679.1	1.24578e-06	0.038443	1vALL	DRD1_MSN_A
ENSG00000285578	AL035696.4	1.2504e-06	0.0384372	1vALL	DRD1_MSN_A
ENSG00000206053	JPT2	1.2716e-06	0.0384115	1vALL	DRD1_MSN_A
ENSG00000260034	LCMT1-AS2	1.28174e-06	0.0383992	1vALL	DRD1_MSN_A
ENSG00000164258	NDUFS4	1.28313e-06	0.0383974	1vALL	DRD1_MSN_A
ENSG00000266654	AC129510.2	1.29345e-06	0.0383851	1vALL	DRD1_MSN_A
ENSG00000233912	AC026202.2	1.29572e-06	0.0383823	1vALL	DRD1_MSN_A
ENSG00000229692	SOS1-IT1	1.29651e-06	0.0383812	1vALL	DRD1_MSN_A
ENSG00000260352	AC092287.1	1.31759e-06	0.0383565	1vALL	DRD1_MSN_A
ENSG00000233002	AC005324.1	1.32302e-06	0.0383501	1vALL	DRD1_MSN_A
ENSG00000276030	AC073534.2	1.34061e-06	0.0383298	1vALL	DRD1_MSN_A
ENSG00000273841	TAF9	1.35064e-06	0.0383183	1vALL	DRD1_MSN_A
ENSG00000287124	AL512603.2	1.35604e-06	0.0383121	1vALL	DRD1_MSN_A
ENSG00000205363	INSYN1	1.36094e-06	0.0383064	1vALL	DRD1_MSN_A
ENSG00000284691	AC073111.4	1.39095e-06	0.038273	1vALL	DRD1_MSN_A
ENSG00000204311	PJVK	1.39326e-06	0.0382703	1vALL	DRD1_MSN_A
ENSG00000179165	PXT1	1.39459e-06	0.0382687	1vALL	DRD1_MSN_A
ENSG00000231612	AC104462.1	1.39475e-06	0.0382684	1vALL	DRD1_MSN_A
ENSG00000159387	IRX6	1.40252e-06	0.0382598	1vALL	DRD1_MSN_A
ENSG00000255299	AP003557.1	1.41195e-06	0.0382494	1vALL	DRD1_MSN_A
ENSG00000132394	EEFSEC	1.41269e-06	0.0382485	1vALL	DRD1_MSN_A
ENSG00000155719	OTOA	1.43398e-06	0.0382255	1vALL	DRD1_MSN_A
ENSG00000272455	AL391244.2	1.43753e-06	0.0382216	1vALL	DRD1_MSN_A
ENSG00000100528	CNIH1	1.44406e-06	0.0382145	1vALL	DRD1_MSN_A
ENSG00000272551	AC017048.3	1.44896e-06	0.0382092	1vALL	DRD1_MSN_A
ENSG00000205667	ARSH	1.45512e-06	0.0382025	1vALL	DRD1_MSN_A
ENSG00000021574	SPAST	1.45877e-06	0.0381986	1vALL	DRD1_MSN_A
ENSG00000254377	MIR124-2HG	1.46631e-06	0.0381905	1vALL	DRD1_MSN_A
ENSG00000286134	AC114930.1	1.46865e-06	0.038188	1vALL	DRD1_MSN_A
ENSG00000286532	PARTICL	1.47104e-06	0.0381853	1vALL	DRD1_MSN_A
ENSG00000170545	SMAGP	1.47496e-06	0.0381811	1vALL	DRD1_MSN_A
ENSG00000084733	RAB10	1.48187e-06	0.0381738	1vALL	DRD1_MSN_A
ENSG00000103061	SLC7A6OS	1.48878e-06	0.0381666	1vALL	DRD1_MSN_A
ENSG00000229403	AC005999.1	1.50693e-06	0.0381479	1vALL	DRD1_MSN_A
ENSG00000213799	ZNF845	1.50795e-06	0.0381467	1vALL	DRD1_MSN_A
ENSG00000100129	EIF3L	1.50817e-06	0.0381463	1vALL	DRD1_MSN_A
ENSG00000109111	SUPT6H	1.50875e-06	0.0381456	1vALL	DRD1_MSN_A
ENSG00000184434	LRRC19	1.51751e-06	0.0381366	1vALL	DRD1_MSN_A
ENSG00000106305	AIMP2	1.51989e-06	0.0381341	1vALL	DRD1_MSN_A
ENSG00000261167	AC107027.3	1.52138e-06	0.0381324	1vALL	DRD1_MSN_A
ENSG00000213973	ZNF99	1.52163e-06	0.0381321	1vALL	DRD1_MSN_A
ENSG00000116833	NR5A2	1.52175e-06	0.0381318	1vALL	DRD1_MSN_A
ENSG00000149311	ATM	1.52349e-06	0.0381299	1vALL	DRD1_MSN_A
ENSG00000100321	SYNGR1	1.53258e-06	0.0381206	1vALL	DRD1_MSN_A
ENSG00000233766	AC098617.1	1.53577e-06	0.0381173	1vALL	DRD1_MSN_A
ENSG00000253106	AC090198.1	1.54216e-06	0.0381108	1vALL	DRD1_MSN_A
ENSG00000275286	AC025253.1	1.5529e-06	0.0381	1vALL	DRD1_MSN_A
ENSG00000286083	AL132981.1	1.55931e-06	0.0380936	1vALL	DRD1_MSN_A
ENSG00000224417	AL606970.1	1.56069e-06	0.0380921	1vALL	DRD1_MSN_A
ENSG00000175691	ZNF77	1.56468e-06	0.038088	1vALL	DRD1_MSN_A
ENSG00000223502	AL731537.1	1.56888e-06	0.0380838	1vALL	DRD1_MSN_A
ENSG00000174225	ARL13A	1.57103e-06	0.0380816	1vALL	DRD1_MSN_A
ENSG00000265443	AC127024.3	1.57485e-06	0.0380777	1vALL	DRD1_MSN_A
ENSG00000198695	MT-ND6	1.58001e-06	0.0380725	1vALL	DRD1_MSN_A
ENSG00000228787	NLGN4Y-AS1	1.58124e-06	0.0380712	1vALL	DRD1_MSN_A
ENSG00000177380	PPFIA3	1.58185e-06	0.0380705	1vALL	DRD1_MSN_A
ENSG00000168646	AXIN2	1.58313e-06	0.0380691	1vALL	DRD1_MSN_A
ENSG00000101882	NKAP	1.58404e-06	0.0380681	1vALL	DRD1_MSN_A
ENSG00000253805	AC245164.1	1.59243e-06	0.0380598	1vALL	DRD1_MSN_A
ENSG00000237136	C4orf51	1.59909e-06	0.0380533	1vALL	DRD1_MSN_A
ENSG00000280752	LINC00850	1.6078e-06	0.0380448	1vALL	DRD1_MSN_A
ENSG00000269534	AC011466.3	1.61324e-06	0.0380394	1vALL	DRD1_MSN_A
ENSG00000278518	AL161645.1	1.61324e-06	0.0380394	1vALL	DRD1_MSN_A
ENSG00000181873	IBA57	1.62163e-06	0.0380312	1vALL	DRD1_MSN_A
ENSG00000103044	HAS3	1.63338e-06	0.03802	1vALL	DRD1_MSN_A
ENSG00000005302	MSL3	1.64062e-06	0.0380131	1vALL	DRD1_MSN_A
ENSG00000145782	ATG12	1.6437e-06	0.0380101	1vALL	DRD1_MSN_A
ENSG00000251676	SNHG27	1.66721e-06	0.0379881	1vALL	DRD1_MSN_A
ENSG00000122335	SERAC1	1.66738e-06	0.0379878	1vALL	DRD1_MSN_A
ENSG00000267375	AC008649.2	1.6798e-06	0.0379762	1vALL	DRD1_MSN_A
ENSG00000162604	TM2D1	1.68194e-06	0.0379741	1vALL	DRD1_MSN_A
ENSG00000225762	LINC01389	1.68794e-06	0.0379685	1vALL	DRD1_MSN_A
ENSG00000204572	KRTAP5-10	1.69722e-06	0.0379599	1vALL	DRD1_MSN_A
ENSG00000231638	LUARIS	1.73526e-06	0.0379257	1vALL	DRD1_MSN_A
ENSG00000160161	CILP2	1.74928e-06	0.0379131	1vALL	DRD1_MSN_A
ENSG00000272010	AC100814.1	1.77188e-06	0.0378932	1vALL	DRD1_MSN_A
ENSG00000110107	PRPF19	1.7734e-06	0.0378917	1vALL	DRD1_MSN_A
ENSG00000287802	AP003173.1	1.77924e-06	0.0378865	1vALL	DRD1_MSN_A
ENSG00000203362	POLH-AS1	1.78355e-06	0.0378827	1vALL	DRD1_MSN_A
ENSG00000120159	CAAP1	1.79309e-06	0.0378743	1vALL	DRD1_MSN_A
ENSG00000211750	TRBV24-1	1.81452e-06	0.0378558	1vALL	DRD1_MSN_A
ENSG00000134333	LDHA	1.84365e-06	0.0378311	1vALL	DRD1_MSN_A
ENSG00000274391	TPTE	1.85326e-06	0.0378229	1vALL	DRD1_MSN_A
ENSG00000267474	AC008569.2	1.88177e-06	0.0377992	1vALL	DRD1_MSN_A
ENSG00000148444	COMMD3	1.89113e-06	0.0377914	1vALL	DRD1_MSN_A
ENSG00000285374	AL359762.2	1.89951e-06	0.0377844	1vALL	DRD1_MSN_A
ENSG00000253479	LINC01603	1.90893e-06	0.0377766	1vALL	DRD1_MSN_A
ENSG00000275645	AC068338.3	1.91879e-06	0.0377685	1vALL	DRD1_MSN_A
ENSG00000286740	AL353612.2	1.92458e-06	0.0377637	1vALL	DRD1_MSN_A
ENSG00000163092	XIRP2	1.92901e-06	0.03776	1vALL	DRD1_MSN_A
ENSG00000251015	SLC25A30-AS1	1.93173e-06	0.0377576	1vALL	DRD1_MSN_A
ENSG00000176182	MYPOP	1.93173e-06	0.0377576	1vALL	DRD1_MSN_A
ENSG00000150773	PIH1D2	1.93794e-06	0.0377525	1vALL	DRD1_MSN_A
ENSG00000261729	AL133383.1	1.94106e-06	0.0377499	1vALL	DRD1_MSN_A
ENSG00000255229	AC069287.3	1.95526e-06	0.0377385	1vALL	DRD1_MSN_A
ENSG00000246366	LACTB2-AS1	1.95586e-06	0.0377378	1vALL	DRD1_MSN_A
ENSG00000132603	NIP7	1.95694e-06	0.0377369	1vALL	DRD1_MSN_A
ENSG00000279954	BX324167.2	1.95736e-06	0.0377364	1vALL	DRD1_MSN_A
ENSG00000181061	HIGD1A	1.96289e-06	0.0377319	1vALL	DRD1_MSN_A
ENSG00000241084	AL161785.3	1.96747e-06	0.0377281	1vALL	DRD1_MSN_A
ENSG00000105726	ATP13A1	1.97022e-06	0.0377258	1vALL	DRD1_MSN_A
ENSG00000287123	AC007880.1	1.97043e-06	0.0377255	1vALL	DRD1_MSN_A
ENSG00000260037	AC104938.1	1.99264e-06	0.037708	1vALL	DRD1_MSN_A
ENSG00000186501	TMEM222	1.99672e-06	0.0377047	1vALL	DRD1_MSN_A
ENSG00000113593	PPWD1	1.99893e-06	0.0377029	1vALL	DRD1_MSN_A
ENSG00000235954	TTC28-AS1	2.00135e-06	0.0377009	1vALL	DRD1_MSN_A
ENSG00000286607	AL135818.3	2.01207e-06	0.0376925	1vALL	DRD1_MSN_A
ENSG00000286277	AL009177.1	2.02287e-06	0.037684	1vALL	DRD1_MSN_A
ENSG00000261120	AL133299.1	2.02376e-06	0.0376832	1vALL	DRD1_MSN_A
ENSG00000283122	HYMAI	2.02503e-06	0.0376821	1vALL	DRD1_MSN_A
ENSG00000139579	NABP2	2.02522e-06	0.0376818	1vALL	DRD1_MSN_A
ENSG00000266840	AC068254.1	2.05191e-06	0.0376614	1vALL	DRD1_MSN_A
ENSG00000256453	DND1	2.05191e-06	0.0376613	1vALL	DRD1_MSN_A
ENSG00000167674	HDGFL2	2.05597e-06	0.0376581	1vALL	DRD1_MSN_A
ENSG00000269802	AC011491.3	2.06222e-06	0.0376532	1vALL	DRD1_MSN_A
ENSG00000131808	FSHB	2.09519e-06	0.0376285	1vALL	DRD1_MSN_A
ENSG00000226390	AL353658.1	2.11019e-06	0.0376173	1vALL	DRD1_MSN_A
ENSG00000180011	ZADH2	2.11507e-06	0.0376135	1vALL	DRD1_MSN_A
ENSG00000169223	LMAN2	2.11771e-06	0.0376115	1vALL	DRD1_MSN_A
ENSG00000120054	CPN1	2.12422e-06	0.0376066	1vALL	DRD1_MSN_A
ENSG00000169242	EFNA1	2.12948e-06	0.0376026	1vALL	DRD1_MSN_A
ENSG00000269148	AC092301.1	2.14404e-06	0.0375918	1vALL	DRD1_MSN_A
ENSG00000275898	AC125603.4	2.14404e-06	0.0375916	1vALL	DRD1_MSN_A
ENSG00000239799	ITIH4-AS1	2.14404e-06	0.0375916	1vALL	DRD1_MSN_A
ENSG00000147124	ZNF41	2.19273e-06	0.0375565	1vALL	DRD1_MSN_A
ENSG00000279301	OR2T11	2.1984e-06	0.0375524	1vALL	DRD1_MSN_A
ENSG00000266053	NDUFV2-AS1	2.20201e-06	0.0375497	1vALL	DRD1_MSN_A
ENSG00000238232	AL356364.1	2.21769e-06	0.0375384	1vALL	DRD1_MSN_A
ENSG00000228735	AC011228.1	2.21769e-06	0.0375384	1vALL	DRD1_MSN_A
ENSG00000121774	KHDRBS1	2.22589e-06	0.0375325	1vALL	DRD1_MSN_A
ENSG00000143595	AQP10	2.24901e-06	0.0375163	1vALL	DRD1_MSN_A
ENSG00000267238	AC093074.1	2.25951e-06	0.0375089	1vALL	DRD1_MSN_A
ENSG00000144659	SLC25A38	2.27463e-06	0.0374984	1vALL	DRD1_MSN_A
ENSG00000286355	AL355834.2	2.27523e-06	0.0374978	1vALL	DRD1_MSN_A
ENSG00000230068	CDC42-IT1	2.27879e-06	0.0374953	1vALL	DRD1_MSN_A
ENSG00000147649	MTDH	2.28494e-06	0.0374909	1vALL	DRD1_MSN_A
ENSG00000177710	SLC35G5	2.29053e-06	0.037487	1vALL	DRD1_MSN_A
ENSG00000233542	AL391845.2	2.29315e-06	0.0374851	1vALL	DRD1_MSN_A
ENSG00000146205	ANO7	2.30147e-06	0.0374793	1vALL	DRD1_MSN_A
ENSG00000250734	AL391335.1	2.31358e-06	0.037471	1vALL	DRD1_MSN_A
ENSG00000286228	SPDYE17	2.31483e-06	0.03747	1vALL	DRD1_MSN_A
ENSG00000255041	AC103855.3	2.31683e-06	0.0374685	1vALL	DRD1_MSN_A
ENSG00000187024	PTRH1	2.35333e-06	0.037444	1vALL	DRD1_MSN_A
ENSG00000287617	AC092902.6	2.36416e-06	0.0374367	1vALL	DRD1_MSN_A
ENSG00000270039	AC025165.5	2.37321e-06	0.0374306	1vALL	DRD1_MSN_A
ENSG00000187726	DNAJB13	2.37727e-06	0.0374278	1vALL	DRD1_MSN_A
ENSG00000160201	U2AF1	2.38854e-06	0.0374203	1vALL	DRD1_MSN_A
ENSG00000188425	NANOS2	2.39057e-06	0.0374189	1vALL	DRD1_MSN_A
ENSG00000196653	ZNF502	2.39332e-06	0.0374169	1vALL	DRD1_MSN_A
ENSG00000286310	AC008443.8	2.39862e-06	0.0374133	1vALL	DRD1_MSN_A
ENSG00000100811	YY1	2.40168e-06	0.0374112	1vALL	DRD1_MSN_A
ENSG00000231683	AL033397.1	2.42422e-06	0.0373965	1vALL	DRD1_MSN_A
ENSG00000239653	PSMD6-AS2	2.44349e-06	0.037384	1vALL	DRD1_MSN_A
ENSG00000130592	LSP1	2.44991e-06	0.0373798	1vALL	DRD1_MSN_A
ENSG00000120705	ETF1	2.45168e-06	0.0373785	1vALL	DRD1_MSN_A
ENSG00000231515	AC006003.1	2.4645e-06	0.0373702	1vALL	DRD1_MSN_A
ENSG00000285676	AL158212.5	2.47249e-06	0.037365	1vALL	DRD1_MSN_A
ENSG00000229931	AL137003.1	2.47755e-06	0.0373617	1vALL	DRD1_MSN_A
ENSG00000264513	AC006270.1	2.4872e-06	0.0373555	1vALL	DRD1_MSN_A
ENSG00000260780	AC087463.1	2.48848e-06	0.0373545	1vALL	DRD1_MSN_A
ENSG00000248256	OCIAD1-AS1	2.49448e-06	0.0373506	1vALL	DRD1_MSN_A
ENSG00000277879	AL391988.1	2.50675e-06	0.0373428	1vALL	DRD1_MSN_A
ENSG00000286092	AC117503.5	2.52986e-06	0.0373284	1vALL	DRD1_MSN_A
ENSG00000111877	MCM9	2.54897e-06	0.0373165	1vALL	DRD1_MSN_A
ENSG00000258807	AL359237.1	2.56438e-06	0.0373069	1vALL	DRD1_MSN_A
ENSG00000286579	AC023483.1	2.58469e-06	0.0372944	1vALL	DRD1_MSN_A
ENSG00000183808	RBM12B	2.60648e-06	0.0372811	1vALL	DRD1_MSN_A
ENSG00000237399	PITRM1-AS1	2.61012e-06	0.0372788	1vALL	DRD1_MSN_A
ENSG00000250909	AC138956.1	2.62597e-06	0.0372692	1vALL	DRD1_MSN_A
ENSG00000116221	MRPL37	2.63002e-06	0.0372666	1vALL	DRD1_MSN_A
ENSG00000164291	ARSK	2.6491e-06	0.0372552	1vALL	DRD1_MSN_A
ENSG00000287265	AL365272.1	2.65305e-06	0.0372527	1vALL	DRD1_MSN_A
ENSG00000087076	HSD17B14	2.6542e-06	0.0372519	1vALL	DRD1_MSN_A
ENSG00000232057	AC093390.1	2.65463e-06	0.0372515	1vALL	DRD1_MSN_A
ENSG00000267535	LINC00868	2.67431e-06	0.0372398	1vALL	DRD1_MSN_A
ENSG00000286167	AC105402.4	2.678e-06	0.0372375	1vALL	DRD1_MSN_A
ENSG00000244268	AC117394.2	2.71843e-06	0.0372139	1vALL	DRD1_MSN_A
ENSG00000262837	AC027801.4	2.71869e-06	0.0372136	1vALL	DRD1_MSN_A
ENSG00000253939	AC007991.3	2.75297e-06	0.0371938	1vALL	DRD1_MSN_A
ENSG00000273325	AL008723.2	2.77054e-06	0.0371837	1vALL	DRD1_MSN_A
ENSG00000238018	AC093110.1	2.81323e-06	0.0371595	1vALL	DRD1_MSN_A
ENSG00000164118	CEP44	2.82055e-06	0.0371553	1vALL	DRD1_MSN_A
ENSG00000242616	GNG10	2.84169e-06	0.0371434	1vALL	DRD1_MSN_A
ENSG00000260398	AC068700.1	2.84443e-06	0.0371418	1vALL	DRD1_MSN_A
ENSG00000228079	AC012368.2	2.85493e-06	0.0371359	1vALL	DRD1_MSN_A
ENSG00000287349	AC108477.2	2.86076e-06	0.0371325	1vALL	DRD1_MSN_A
ENSG00000113302	IL12B	2.86081e-06	0.0371324	1vALL	DRD1_MSN_A
ENSG00000189369	GSPT2	2.87329e-06	0.0371254	1vALL	DRD1_MSN_A
ENSG00000204356	NELFE	2.87549e-06	0.037124	1vALL	DRD1_MSN_A
ENSG00000174405	LIG4	2.87971e-06	0.0371216	1vALL	DRD1_MSN_A
ENSG00000182919	C11orf54	2.88612e-06	0.037118	1vALL	DRD1_MSN_A
ENSG00000157540	DYRK1A	2.89616e-06	0.0371124	1vALL	DRD1_MSN_A
ENSG00000218018	AL109955.1	2.8983e-06	0.0371111	1vALL	DRD1_MSN_A
ENSG00000260209	AP000842.3	2.92986e-06	0.0370939	1vALL	DRD1_MSN_A
ENSG00000139610	CELA1	2.97227e-06	0.0370712	1vALL	DRD1_MSN_A
ENSG00000105402	NAPA	3.02055e-06	0.0370456	1vALL	DRD1_MSN_A
ENSG00000188976	NOC2L	3.02584e-06	0.0370428	1vALL	DRD1_MSN_A
ENSG00000266385	AC005899.5	3.03302e-06	0.0370389	1vALL	DRD1_MSN_A
ENSG00000173230	GOLGB1	3.05421e-06	0.0370278	1vALL	DRD1_MSN_A
ENSG00000023572	GLRX2	3.06001e-06	0.0370247	1vALL	DRD1_MSN_A
ENSG00000265943	AC090912.1	3.06945e-06	0.0370197	1vALL	DRD1_MSN_A
ENSG00000090674	MCOLN1	3.07471e-06	0.0370168	1vALL	DRD1_MSN_A
ENSG00000229434	AC017048.1	3.08555e-06	0.0370111	1vALL	DRD1_MSN_A
ENSG00000254837	AP001372.2	3.16267e-06	0.0369721	1vALL	DRD1_MSN_A
ENSG00000114841	DNAH1	3.17052e-06	0.036968	1vALL	DRD1_MSN_A
ENSG00000277245	AC084782.3	3.17746e-06	0.0369644	1vALL	DRD1_MSN_A
ENSG00000240152	LINC02271	3.20516e-06	0.0369506	1vALL	DRD1_MSN_A
ENSG00000287622	AC068787.5	3.20899e-06	0.0369486	1vALL	DRD1_MSN_A
ENSG00000267731	AC005332.2	3.21211e-06	0.0369469	1vALL	DRD1_MSN_A
ENSG00000236472	AC002401.1	3.23126e-06	0.0369374	1vALL	DRD1_MSN_A
ENSG00000196139	AKR1C3	3.23243e-06	0.0369367	1vALL	DRD1_MSN_A
ENSG00000287701	AC116337.4	3.24455e-06	0.0369306	1vALL	DRD1_MSN_A
ENSG00000227527	AC096540.1	3.25446e-06	0.0369257	1vALL	DRD1_MSN_A
ENSG00000176444	CLK2	3.27193e-06	0.0369171	1vALL	DRD1_MSN_A
ENSG00000167604	NFKBID	3.27571e-06	0.0369151	1vALL	DRD1_MSN_A
ENSG00000226097	AC099342.1	3.27913e-06	0.0369133	1vALL	DRD1_MSN_A
ENSG00000270062	AL606834.2	3.30867e-06	0.036899	1vALL	DRD1_MSN_A
ENSG00000138061	CYP1B1	3.30885e-06	0.0368988	1vALL	DRD1_MSN_A
ENSG00000127311	HELB	3.34087e-06	0.0368834	1vALL	DRD1_MSN_A
ENSG00000077721	UBE2A	3.34512e-06	0.0368813	1vALL	DRD1_MSN_A
ENSG00000259843	AC007610.1	3.36586e-06	0.0368714	1vALL	DRD1_MSN_A
ENSG00000258667	HIF1A-AS3	3.36914e-06	0.0368697	1vALL	DRD1_MSN_A
ENSG00000236753	MKLN1-AS	3.3749e-06	0.0368669	1vALL	DRD1_MSN_A
ENSG00000206530	CFAP44	3.39436e-06	0.0368576	1vALL	DRD1_MSN_A
ENSG00000230310	AC010422.1	3.4291e-06	0.0368414	1vALL	DRD1_MSN_A
ENSG00000267207	AC005884.1	3.4427e-06	0.036835	1vALL	DRD1_MSN_A
ENSG00000187566	NHLRC1	3.44431e-06	0.0368341	1vALL	DRD1_MSN_A
ENSG00000243574	AC006148.2	3.4613e-06	0.0368262	1vALL	DRD1_MSN_A
ENSG00000102879	CORO1A	3.46942e-06	0.0368223	1vALL	DRD1_MSN_A
ENSG00000198768	APCDD1L	3.48367e-06	0.0368157	1vALL	DRD1_MSN_A
ENSG00000139874	SSTR1	3.49614e-06	0.0368099	1vALL	DRD1_MSN_A
ENSG00000248206	AC074194.1	3.49876e-06	0.0368086	1vALL	DRD1_MSN_A
ENSG00000257657	AC079950.1	3.52141e-06	0.0367982	1vALL	DRD1_MSN_A
ENSG00000247556	OIP5-AS1	3.53626e-06	0.0367914	1vALL	DRD1_MSN_A
ENSG00000226770	AC000124.1	3.53665e-06	0.0367911	1vALL	DRD1_MSN_A
ENSG00000272071	AC122710.2	3.54445e-06	0.0367874	1vALL	DRD1_MSN_A
ENSG00000226377	AC084809.1	3.54445e-06	0.0367873	1vALL	DRD1_MSN_A
ENSG00000259985	AC017100.1	3.5715e-06	0.0367751	1vALL	DRD1_MSN_A
ENSG00000259681	AC090527.1	3.60249e-06	0.0367613	1vALL	DRD1_MSN_A
ENSG00000253334	AC132219.1	3.62481e-06	0.0367514	1vALL	DRD1_MSN_A
ENSG00000143222	UFC1	3.647e-06	0.0367415	1vALL	DRD1_MSN_A
ENSG00000005238	FAM214B	3.65522e-06	0.0367378	1vALL	DRD1_MSN_A
ENSG00000285824	AL353796.2	3.66358e-06	0.0367341	1vALL	DRD1_MSN_A
ENSG00000260267	AC026471.1	3.67287e-06	0.0367299	1vALL	DRD1_MSN_A
ENSG00000100600	LGMN	3.6748e-06	0.0367289	1vALL	DRD1_MSN_A
ENSG00000168528	SERINC2	3.71412e-06	0.0367119	1vALL	DRD1_MSN_A
ENSG00000132522	GPS2	3.72007e-06	0.0367092	1vALL	DRD1_MSN_A
ENSG00000067221	STOML1	3.73981e-06	0.0367007	1vALL	DRD1_MSN_A
ENSG00000123178	SPRYD7	3.74311e-06	0.0366991	1vALL	DRD1_MSN_A
ENSG00000105171	POP4	3.76938e-06	0.0366879	1vALL	DRD1_MSN_A
ENSG00000228486	C2orf92	3.76992e-06	0.0366875	1vALL	DRD1_MSN_A
ENSG00000152672	CLEC4F	3.80349e-06	0.0366733	1vALL	DRD1_MSN_A
ENSG00000179600	GPHB5	3.80863e-06	0.036671	1vALL	DRD1_MSN_A
ENSG00000286926	AP002505.3	3.8373e-06	0.036659	1vALL	DRD1_MSN_A
ENSG00000188997	KCTD21	3.85749e-06	0.0366505	1vALL	DRD1_MSN_A
ENSG00000186038	HTR3E	3.86112e-06	0.0366488	1vALL	DRD1_MSN_A
ENSG00000139194	RBP5	3.87446e-06	0.0366432	1vALL	DRD1_MSN_A
ENSG00000243284	VSIG8	3.88191e-06	0.03664	1vALL	DRD1_MSN_A
ENSG00000267529	AP005131.4	3.88786e-06	0.0366374	1vALL	DRD1_MSN_A
ENSG00000137171	KLC4	3.92205e-06	0.0366234	1vALL	DRD1_MSN_A
ENSG00000110958	PTGES3	3.92949e-06	0.0366202	1vALL	DRD1_MSN_A
ENSG00000265544	AC011824.3	3.93771e-06	0.0366168	1vALL	DRD1_MSN_A
ENSG00000128463	EMC4	3.942e-06	0.0366149	1vALL	DRD1_MSN_A
ENSG00000205693	MANSC4	3.94793e-06	0.0366124	1vALL	DRD1_MSN_A
ENSG00000265489	AC005358.2	3.96636e-06	0.0366048	1vALL	DRD1_MSN_A
ENSG00000112110	MRPL18	3.97285e-06	0.0366021	1vALL	DRD1_MSN_A
ENSG00000214145	LINC00887	3.99276e-06	0.036594	1vALL	DRD1_MSN_A
ENSG00000162783	IER5	4.01389e-06	0.0365854	1vALL	DRD1_MSN_A
ENSG00000108950	FAM20A	4.02725e-06	0.03658	1vALL	DRD1_MSN_A
ENSG00000258400	AL591767.1	4.04563e-06	0.0365726	1vALL	DRD1_MSN_A
ENSG00000283213	AC130466.1	4.04731e-06	0.0365718	1vALL	DRD1_MSN_A
ENSG00000141034	GID4	4.05889e-06	0.0365671	1vALL	DRD1_MSN_A
ENSG00000108423	TUBD1	4.09789e-06	0.0365516	1vALL	DRD1_MSN_A
ENSG00000239791	AC002310.2	4.09789e-06	0.0365516	1vALL	DRD1_MSN_A
ENSG00000257435	AC087311.2	4.11148e-06	0.0365462	1vALL	DRD1_MSN_A
ENSG00000151366	NDUFC2	4.13145e-06	0.0365383	1vALL	DRD1_MSN_A
ENSG00000278638	AC244093.5	4.13394e-06	0.0365372	1vALL	DRD1_MSN_A
ENSG00000173281	PPP1R3B	4.14255e-06	0.0365337	1vALL	DRD1_MSN_A
ENSG00000271551	AL355297.4	4.1645e-06	0.0365252	1vALL	DRD1_MSN_A
ENSG00000116898	MRPS15	4.20705e-06	0.0365088	1vALL	DRD1_MSN_A
ENSG00000115526	CHST10	4.28969e-06	0.0364776	1vALL	DRD1_MSN_A
ENSG00000079435	LIPE	4.29993e-06	0.0364737	1vALL	DRD1_MSN_A
ENSG00000146733	PSPH	4.3015e-06	0.0364729	1vALL	DRD1_MSN_A
ENSG00000126603	GLIS2	4.38629e-06	0.0364416	1vALL	DRD1_MSN_A
ENSG00000135506	OS9	4.42617e-06	0.036427	1vALL	DRD1_MSN_A
ENSG00000159692	CTBP1	4.45005e-06	0.0364182	1vALL	DRD1_MSN_A
ENSG00000285632	AC084024.4	4.45851e-06	0.0364151	1vALL	DRD1_MSN_A
ENSG00000225258	AC009478.1	4.46669e-06	0.036412	1vALL	DRD1_MSN_A
ENSG00000238217	LINC01877	4.5368e-06	0.0363869	1vALL	DRD1_MSN_A
ENSG00000271725	AC103858.1	4.54629e-06	0.0363834	1vALL	DRD1_MSN_A
ENSG00000219481	NBPF1	4.55624e-06	0.0363798	1vALL	DRD1_MSN_A
ENSG00000287202	AC008119.1	4.55914e-06	0.0363786	1vALL	DRD1_MSN_A
ENSG00000152467	ZSCAN1	4.66334e-06	0.0363423	1vALL	DRD1_MSN_A
ENSG00000233220	LINC00167	4.67241e-06	0.036339	1vALL	DRD1_MSN_A
ENSG00000111667	USP5	4.76164e-06	0.0363086	1vALL	DRD1_MSN_A
ENSG00000287903	AL359852.2	4.76545e-06	0.0363071	1vALL	DRD1_MSN_A
ENSG00000276101	AC027601.4	4.78918e-06	0.036299	1vALL	DRD1_MSN_A
ENSG00000147789	ZNF7	4.79138e-06	0.0362982	1vALL	DRD1_MSN_A
ENSG00000115541	HSPE1	4.82822e-06	0.0362857	1vALL	DRD1_MSN_A
ENSG00000239921	LINC01471	4.84501e-06	0.03628	1vALL	DRD1_MSN_A
ENSG00000196850	PPTC7	4.84746e-06	0.0362791	1vALL	DRD1_MSN_A
ENSG00000286760	AL022069.3	4.85419e-06	0.0362767	1vALL	DRD1_MSN_A
ENSG00000227811	INKA2-AS1	4.88922e-06	0.036265	1vALL	DRD1_MSN_A
ENSG00000258428	AL161757.2	4.88979e-06	0.0362647	1vALL	DRD1_MSN_A
ENSG00000090061	CCNK	4.89597e-06	0.0362625	1vALL	DRD1_MSN_A
ENSG00000186871	ERCC6L	4.90501e-06	0.0362594	1vALL	DRD1_MSN_A
ENSG00000136715	SAP130	4.91059e-06	0.0362575	1vALL	DRD1_MSN_A
ENSG00000224846	AL133351.1	4.91245e-06	0.0362567	1vALL	DRD1_MSN_A
ENSG00000286456	AC016769.5	4.93145e-06	0.0362504	1vALL	DRD1_MSN_A
ENSG00000287303	AP006248.6	4.93297e-06	0.0362497	1vALL	DRD1_MSN_A
ENSG00000244701	AC004918.1	4.96364e-06	0.0362396	1vALL	DRD1_MSN_A
ENSG00000228421	AC005013.1	4.98193e-06	0.0362336	1vALL	DRD1_MSN_A
ENSG00000121680	PEX16	4.99439e-06	0.0362294	1vALL	DRD1_MSN_A
ENSG00000287496	AC093227.3	5.02169e-06	0.0362205	1vALL	DRD1_MSN_A
ENSG00000087448	KLHL42	5.03097e-06	0.0362174	1vALL	DRD1_MSN_A
ENSG00000286327	AL035427.2	5.03927e-06	0.0362146	1vALL	DRD1_MSN_A
ENSG00000254115	AC090572.3	5.03997e-06	0.0362143	1vALL	DRD1_MSN_A
ENSG00000257474	AC027288.1	5.0454e-06	0.0362124	1vALL	DRD1_MSN_A
ENSG00000170037	CNTROB	5.04557e-06	0.0362122	1vALL	DRD1_MSN_A
ENSG00000164823	OSGIN2	5.04809e-06	0.0362113	1vALL	DRD1_MSN_A
ENSG00000095932	SMIM24	5.07608e-06	0.0362022	1vALL	DRD1_MSN_A
ENSG00000230778	ANKRD63	5.0777e-06	0.0362016	1vALL	DRD1_MSN_A
ENSG00000197863	ZNF790	5.08519e-06	0.0361991	1vALL	DRD1_MSN_A
ENSG00000251613	AC063979.2	5.11475e-06	0.0361896	1vALL	DRD1_MSN_A
ENSG00000170516	COX7B2	5.13508e-06	0.0361831	1vALL	DRD1_MSN_A
ENSG00000244502	HDAC11-AS1	5.14225e-06	0.0361807	1vALL	DRD1_MSN_A
ENSG00000223598	AL138733.1	5.15362e-06	0.036177	1vALL	DRD1_MSN_A
ENSG00000114248	LRRC31	5.16302e-06	0.0361739	1vALL	DRD1_MSN_A
ENSG00000071539	TRIP13	5.20797e-06	0.0361598	1vALL	DRD1_MSN_A
ENSG00000228521	AC099552.3	5.23054e-06	0.0361527	1vALL	DRD1_MSN_A
ENSG00000234650	PCCA-AS1	5.25182e-06	0.036146	1vALL	DRD1_MSN_A
ENSG00000258410	AC087386.1	5.25182e-06	0.0361459	1vALL	DRD1_MSN_A
ENSG00000259124	AC008050.1	5.30051e-06	0.0361309	1vALL	DRD1_MSN_A
ENSG00000285518	AC004900.1	5.30575e-06	0.0361292	1vALL	DRD1_MSN_A
ENSG00000118689	FOXO3	5.31314e-06	0.0361268	1vALL	DRD1_MSN_A
ENSG00000063761	ADCK1	5.31402e-06	0.0361264	1vALL	DRD1_MSN_A
ENSG00000225974	AC005550.1	5.32504e-06	0.0361229	1vALL	DRD1_MSN_A
ENSG00000253632	AC084026.2	5.34579e-06	0.0361165	1vALL	DRD1_MSN_A
ENSG00000129925	TMEM8A	5.36204e-06	0.0361115	1vALL	DRD1_MSN_A
ENSG00000263264	AC119396.1	5.41148e-06	0.0360965	1vALL	DRD1_MSN_A
ENSG00000222038	POTEJ	5.42381e-06	0.0360927	1vALL	DRD1_MSN_A
ENSG00000160883	HK3	5.45007e-06	0.0360848	1vALL	DRD1_MSN_A
ENSG00000154813	DPH3	5.48634e-06	0.036074	1vALL	DRD1_MSN_A
ENSG00000272265	AC034236.3	5.52994e-06	0.036061	1vALL	DRD1_MSN_A
ENSG00000198399	ITSN2	5.55251e-06	0.0360543	1vALL	DRD1_MSN_A
ENSG00000136810	TXN	5.55363e-06	0.0360539	1vALL	DRD1_MSN_A
ENSG00000286730	AL365295.2	5.55917e-06	0.0360521	1vALL	DRD1_MSN_A
ENSG00000153165	RGPD3	5.58023e-06	0.0360459	1vALL	DRD1_MSN_A
ENSG00000242767	ZBTB20-AS4	5.59784e-06	0.0360406	1vALL	DRD1_MSN_A
ENSG00000287207	AC096861.2	5.61527e-06	0.0360355	1vALL	DRD1_MSN_A
ENSG00000225602	MTOR-AS1	5.61576e-06	0.0360352	1vALL	DRD1_MSN_A
ENSG00000177733	HNRNPA0	5.63052e-06	0.0360308	1vALL	DRD1_MSN_A
ENSG00000272033	AL136984.1	5.70242e-06	0.0360102	1vALL	DRD1_MSN_A
ENSG00000105618	PRPF31	5.71266e-06	0.0360071	1vALL	DRD1_MSN_A
ENSG00000110851	PRDM4	5.72599e-06	0.0360032	1vALL	DRD1_MSN_A
ENSG00000204296	TSBP1	5.74328e-06	0.0359982	1vALL	DRD1_MSN_A
ENSG00000009694	TENM1	5.78704e-06	0.0359858	1vALL	DRD1_MSN_A
ENSG00000258976	AC013451.2	5.88336e-06	0.0359589	1vALL	DRD1_MSN_A
ENSG00000205089	CCNI2	5.96757e-06	0.0359358	1vALL	DRD1_MSN_A
ENSG00000197355	UAP1L1	5.99807e-06	0.0359274	1vALL	DRD1_MSN_A
ENSG00000280425	AL357673.2	6.04783e-06	0.0359139	1vALL	DRD1_MSN_A
ENSG00000228697	AL023755.1	6.06566e-06	0.035909	1vALL	DRD1_MSN_A
ENSG00000254647	INS	6.06798e-06	0.0359082	1vALL	DRD1_MSN_A
ENSG00000272129	AL359715.3	6.07296e-06	0.0359067	1vALL	DRD1_MSN_A
ENSG00000261177	AC135012.1	6.0855e-06	0.0359032	1vALL	DRD1_MSN_A
ENSG00000232408	AC140481.2	6.09207e-06	0.0359014	1vALL	DRD1_MSN_A
ENSG00000088888	MAVS	6.15529e-06	0.0358845	1vALL	DRD1_MSN_A
ENSG00000184967	NOC4L	6.33947e-06	0.0358365	1vALL	DRD1_MSN_A
ENSG00000186827	TNFRSF4	6.3423e-06	0.0358356	1vALL	DRD1_MSN_A
ENSG00000273971	AC009163.6	6.34783e-06	0.0358341	1vALL	DRD1_MSN_A
ENSG00000232065	LINC01063	6.35149e-06	0.035833	1vALL	DRD1_MSN_A
ENSG00000120328	PCDHB12	6.35391e-06	0.0358322	1vALL	DRD1_MSN_A
ENSG00000225751	AC087501.1	6.35422e-06	0.035832	1vALL	DRD1_MSN_A
ENSG00000262098	AC127496.2	6.35483e-06	0.0358317	1vALL	DRD1_MSN_A
ENSG00000267114	AC011481.1	6.38776e-06	0.0358232	1vALL	DRD1_MSN_A
ENSG00000230223	ATXN8OS	6.3984e-06	0.0358204	1vALL	DRD1_MSN_A
ENSG00000136463	TACO1	6.41891e-06	0.035815	1vALL	DRD1_MSN_A
ENSG00000233436	BTBD18	6.42197e-06	0.0358141	1vALL	DRD1_MSN_A
ENSG00000205302	SNX2	6.48414e-06	0.0357983	1vALL	DRD1_MSN_A
ENSG00000129103	SUMF2	6.50467e-06	0.035793	1vALL	DRD1_MSN_A
ENSG00000230830	ARPP21-AS1	6.50525e-06	0.0357927	1vALL	DRD1_MSN_A
ENSG00000153487	ING1	6.51822e-06	0.0357894	1vALL	DRD1_MSN_A
ENSG00000172232	AZU1	6.5364e-06	0.0357847	1vALL	DRD1_MSN_A
ENSG00000188612	SUMO2	6.55599e-06	0.0357797	1vALL	DRD1_MSN_A
ENSG00000287649	AC093418.1	6.56828e-06	0.0357765	1vALL	DRD1_MSN_A
ENSG00000254960	KIRREL3-AS2	6.56828e-06	0.0357764	1vALL	DRD1_MSN_A
ENSG00000261305	AC005586.2	6.66541e-06	0.0357523	1vALL	DRD1_MSN_A
ENSG00000182324	KCNJ14	6.66895e-06	0.0357513	1vALL	DRD1_MSN_A
ENSG00000269420	PLA2G4C-AS1	6.6795e-06	0.0357486	1vALL	DRD1_MSN_A
ENSG00000233791	LINC01136	6.7033e-06	0.0357427	1vALL	DRD1_MSN_A
ENSG00000231500	RPS18	6.74885e-06	0.0357315	1vALL	DRD1_MSN_A
ENSG00000176399	DMRTA1	6.75391e-06	0.0357302	1vALL	DRD1_MSN_A
ENSG00000267316	AC090409.2	6.8465e-06	0.0357079	1vALL	DRD1_MSN_A
ENSG00000218739	CEBPZOS	6.89855e-06	0.0356954	1vALL	DRD1_MSN_A
ENSG00000286174	AL596330.2	6.94024e-06	0.0356854	1vALL	DRD1_MSN_A
ENSG00000261229	AC021483.2	6.96198e-06	0.0356802	1vALL	DRD1_MSN_A
ENSG00000227403	LINC01806	7.00309e-06	0.0356704	1vALL	DRD1_MSN_A
ENSG00000259377	AC026770.1	7.00309e-06	0.0356703	1vALL	DRD1_MSN_A
ENSG00000254249	AC100871.2	7.11353e-06	0.0356446	1vALL	DRD1_MSN_A
ENSG00000161904	LEMD2	7.12944e-06	0.0356408	1vALL	DRD1_MSN_A
ENSG00000188070	C11orf95	7.14696e-06	0.0356367	1vALL	DRD1_MSN_A
ENSG00000138772	ANXA3	7.17316e-06	0.0356306	1vALL	DRD1_MSN_A
ENSG00000109163	GNRHR	7.18581e-06	0.0356276	1vALL	DRD1_MSN_A
ENSG00000128346	C22orf23	7.19688e-06	0.0356249	1vALL	DRD1_MSN_A
ENSG00000284694	AL355602.1	7.19719e-06	0.0356247	1vALL	DRD1_MSN_A
ENSG00000141086	CTRL	7.22899e-06	0.0356174	1vALL	DRD1_MSN_A
ENSG00000288187	CU633906.5	7.26072e-06	0.0356101	1vALL	DRD1_MSN_A
ENSG00000287459	AL512356.5	7.27476e-06	0.0356068	1vALL	DRD1_MSN_A
ENSG00000159840	ZYX	7.2803e-06	0.0356054	1vALL	DRD1_MSN_A
ENSG00000270574	AC010680.2	7.29504e-06	0.035602	1vALL	DRD1_MSN_A
ENSG00000231532	LINC01249	7.34649e-06	0.0355903	1vALL	DRD1_MSN_A
ENSG00000108861	DUSP3	7.47207e-06	0.0355624	1vALL	DRD1_MSN_A
ENSG00000261644	AC007728.2	7.47207e-06	0.0355623	1vALL	DRD1_MSN_A
ENSG00000271320	AC091488.1	7.49959e-06	0.0355562	1vALL	DRD1_MSN_A
ENSG00000286246	AC130404.2	7.53274e-06	0.0355488	1vALL	DRD1_MSN_A
ENSG00000204620	AC115618.1	7.56228e-06	0.0355423	1vALL	DRD1_MSN_A
ENSG00000133069	TMCC2	7.56287e-06	0.035542	1vALL	DRD1_MSN_A
ENSG00000256226	AC092747.1	7.57815e-06	0.0355386	1vALL	DRD1_MSN_A
ENSG00000244926	ALKBH3-AS1	7.61066e-06	0.0355314	1vALL	DRD1_MSN_A
ENSG00000251536	AC055717.1	7.65821e-06	0.0355211	1vALL	DRD1_MSN_A
ENSG00000189134	NKAPL	7.66104e-06	0.0355204	1vALL	DRD1_MSN_A
ENSG00000173614	NMNAT1	7.6862e-06	0.0355149	1vALL	DRD1_MSN_A
ENSG00000115020	PIKFYVE	7.74128e-06	0.035503	1vALL	DRD1_MSN_A
ENSG00000186806	VSIG10L	7.7483e-06	0.0355014	1vALL	DRD1_MSN_A
ENSG00000267557	AC008474.1	7.76925e-06	0.0354968	1vALL	DRD1_MSN_A
ENSG00000287463	AC110620.2	7.8125e-06	0.0354876	1vALL	DRD1_MSN_A
ENSG00000161055	SCGB3A1	8.0434e-06	0.0354397	1vALL	DRD1_MSN_A
ENSG00000155621	C9orf85	8.07074e-06	0.035434	1vALL	DRD1_MSN_A
ENSG00000286142	AL122018.2	8.07772e-06	0.0354324	1vALL	DRD1_MSN_A
ENSG00000184530	C6orf58	8.1525e-06	0.0354172	1vALL	DRD1_MSN_A
ENSG00000212864	RNF208	8.21038e-06	0.0354054	1vALL	DRD1_MSN_A
ENSG00000166984	TCP10L2	8.31755e-06	0.035384	1vALL	DRD1_MSN_A
ENSG00000075702	WDR62	8.40829e-06	0.035366	1vALL	DRD1_MSN_A
ENSG00000185619	PCGF3	8.4238e-06	0.0353628	1vALL	DRD1_MSN_A
ENSG00000286661	AC092933.2	8.50341e-06	0.0353472	1vALL	DRD1_MSN_A
ENSG00000241472	PTPRG-AS1	8.61618e-06	0.0353254	1vALL	DRD1_MSN_A
ENSG00000258813	AL442663.3	8.61822e-06	0.0353249	1vALL	DRD1_MSN_A
ENSG00000288050	AC010727.1	8.6353e-06	0.0353215	1vALL	DRD1_MSN_A
ENSG00000115275	MOGS	8.6495e-06	0.0353186	1vALL	DRD1_MSN_A
ENSG00000225144	AC018643.1	8.68525e-06	0.0353117	1vALL	DRD1_MSN_A
ENSG00000196862	RGPD4	8.69794e-06	0.0353092	1vALL	DRD1_MSN_A
ENSG00000105185	PDCD5	8.79746e-06	0.0352903	1vALL	DRD1_MSN_A
ENSG00000286433	AL020997.4	8.81659e-06	0.0352866	1vALL	DRD1_MSN_A
ENSG00000255348	AP001775.2	8.86081e-06	0.0352782	1vALL	DRD1_MSN_A
ENSG00000264491	AC005544.1	8.86437e-06	0.0352774	1vALL	DRD1_MSN_A
ENSG00000134183	GNAT2	8.87488e-06	0.0352753	1vALL	DRD1_MSN_A
ENSG00000090971	NAT14	8.92136e-06	0.0352666	1vALL	DRD1_MSN_A
ENSG00000250990	AC098851.1	8.9377e-06	0.0352634	1vALL	DRD1_MSN_A
ENSG00000255193	LINC02726	8.97432e-06	0.0352565	1vALL	DRD1_MSN_A
ENSG00000087095	NLK	8.98759e-06	0.0352539	1vALL	DRD1_MSN_A
ENSG00000119599	DCAF4	9.0035e-06	0.0352509	1vALL	DRD1_MSN_A
ENSG00000272221	AL645933.2	9.05059e-06	0.0352421	1vALL	DRD1_MSN_A
ENSG00000278784	AL136295.7	9.12074e-06	0.0352293	1vALL	DRD1_MSN_A
ENSG00000118412	CASP8AP2	9.15447e-06	0.035223	1vALL	DRD1_MSN_A
ENSG00000224358	TMCO1-AS1	9.18303e-06	0.0352178	1vALL	DRD1_MSN_A
ENSG00000260343	LINC01043	9.23395e-06	0.0352085	1vALL	DRD1_MSN_A
ENSG00000258402	AC016526.1	9.28215e-06	0.0351998	1vALL	DRD1_MSN_A
ENSG00000261096	AC073476.3	9.3012e-06	0.0351962	1vALL	DRD1_MSN_A
ENSG00000177465	ACOT4	9.31979e-06	0.0351928	1vALL	DRD1_MSN_A
ENSG00000134375	TIMM17A	9.3483e-06	0.0351876	1vALL	DRD1_MSN_A
ENSG00000254427	LINC02696	9.35258e-06	0.0351867	1vALL	DRD1_MSN_A
ENSG00000166527	CLEC4D	9.38389e-06	0.0351811	1vALL	DRD1_MSN_A
ENSG00000239264	TXNDC5	9.52445e-06	0.0351563	1vALL	DRD1_MSN_A
ENSG00000088543	C3orf18	9.58451e-06	0.0351458	1vALL	DRD1_MSN_A
ENSG00000173678	SPDYE2B	9.61409e-06	0.0351406	1vALL	DRD1_MSN_A
ENSG00000173480	ZNF417	9.76962e-06	0.0351139	1vALL	DRD1_MSN_A
ENSG00000259361	LINC00927	9.79867e-06	0.0351088	1vALL	DRD1_MSN_A
ENSG00000177410	ZFAS1	9.86394e-06	0.0350976	1vALL	DRD1_MSN_A
ENSG00000231149	AL354979.1	9.86394e-06	0.0350976	1vALL	DRD1_MSN_A
ENSG00000275413	AC002553.2	1.00441e-05	0.0350675	1vALL	DRD1_MSN_A
ENSG00000121022	COPS5	1.021e-05	0.0350402	1vALL	DRD1_MSN_A
ENSG00000285807	AL353768.2	1.02225e-05	0.035038	1vALL	DRD1_MSN_A
ENSG00000160993	ALKBH4	1.02728e-05	0.0350297	1vALL	DRD1_MSN_A
ENSG00000287254	AC011509.3	1.02955e-05	0.0350259	1vALL	DRD1_MSN_A
ENSG00000165943	MOAP1	1.03394e-05	0.0350187	1vALL	DRD1_MSN_A
ENSG00000133477	FAM83F	1.03408e-05	0.0350184	1vALL	DRD1_MSN_A
ENSG00000280036	AC020661.4	1.04007e-05	0.0350086	1vALL	DRD1_MSN_A
ENSG00000287657	AC068228.3	1.04325e-05	0.0350034	1vALL	DRD1_MSN_A
ENSG00000183066	WBP2NL	1.04744e-05	0.0349966	1vALL	DRD1_MSN_A
ENSG00000224655	LINC01823	1.05671e-05	0.0349819	1vALL	DRD1_MSN_A
ENSG00000225152	AL160290.1	1.06401e-05	0.0349703	1vALL	DRD1_MSN_A
ENSG00000115274	INO80B	1.07005e-05	0.0349607	1vALL	DRD1_MSN_A
ENSG00000174326	SLC16A11	1.0705e-05	0.0349599	1vALL	DRD1_MSN_A
ENSG00000254580	LINC02719	1.08162e-05	0.0349426	1vALL	DRD1_MSN_A
ENSG00000157538	VPS26C	1.08442e-05	0.0349381	1vALL	DRD1_MSN_A
ENSG00000173976	RAX2	1.08528e-05	0.0349367	1vALL	DRD1_MSN_A
ENSG00000221990	EXOC3-AS1	1.0865e-05	0.0349347	1vALL	DRD1_MSN_A
ENSG00000234553	AC022431.1	1.08962e-05	0.0349298	1vALL	DRD1_MSN_A
ENSG00000284930	AC005280.2	1.10295e-05	0.0349094	1vALL	DRD1_MSN_A
ENSG00000160695	VPS11	1.10502e-05	0.0349062	1vALL	DRD1_MSN_A
ENSG00000236508	ATP13A5-AS1	1.10938e-05	0.0348995	1vALL	DRD1_MSN_A
ENSG00000106258	CYP3A5	1.11187e-05	0.0348956	1vALL	DRD1_MSN_A
ENSG00000203326	ZNF525	1.11525e-05	0.0348904	1vALL	DRD1_MSN_A
ENSG00000226709	FGF12-AS3	1.12924e-05	0.0348695	1vALL	DRD1_MSN_A
ENSG00000260835	AC007223.1	1.13031e-05	0.0348678	1vALL	DRD1_MSN_A
ENSG00000254862	AC100771.2	1.13402e-05	0.0348622	1vALL	DRD1_MSN_A
ENSG00000237126	AC073254.1	1.13508e-05	0.0348605	1vALL	DRD1_MSN_A
ENSG00000039650	PNKP	1.14661e-05	0.0348435	1vALL	DRD1_MSN_A
ENSG00000250888	LINC01455	1.15473e-05	0.0348316	1vALL	DRD1_MSN_A
ENSG00000261359	PYCARD-AS1	1.17008e-05	0.0348094	1vALL	DRD1_MSN_A
ENSG00000203908	KHDC3L	1.17086e-05	0.0348082	1vALL	DRD1_MSN_A
ENSG00000110218	PANX1	1.17178e-05	0.0348067	1vALL	DRD1_MSN_A
ENSG00000233644	ARHGEF7-IT1	1.17382e-05	0.0348037	1vALL	DRD1_MSN_A
ENSG00000152229	PSTPIP2	1.17966e-05	0.0347953	1vALL	DRD1_MSN_A
ENSG00000170364	SETMAR	1.18452e-05	0.0347883	1vALL	DRD1_MSN_A
ENSG00000165724	ZMYND19	1.20629e-05	0.0347577	1vALL	DRD1_MSN_A
ENSG00000100138	SNU13	1.20722e-05	0.0347563	1vALL	DRD1_MSN_A
ENSG00000100994	PYGB	1.21585e-05	0.0347443	1vALL	DRD1_MSN_A
ENSG00000142698	C1orf94	1.21589e-05	0.0347441	1vALL	DRD1_MSN_A
ENSG00000255372	AC107886.1	1.21657e-05	0.034743	1vALL	DRD1_MSN_A
ENSG00000233293	AL133343.2	1.2175e-05	0.0347416	1vALL	DRD1_MSN_A
ENSG00000285560	AC103739.3	1.22037e-05	0.0347375	1vALL	DRD1_MSN_A
ENSG00000131059	BPIFA3	1.22523e-05	0.0347307	1vALL	DRD1_MSN_A
ENSG00000155026	RSPH10B	1.22539e-05	0.0347303	1vALL	DRD1_MSN_A
ENSG00000230114	AL590432.1	1.22895e-05	0.0347254	1vALL	DRD1_MSN_A
ENSG00000118898	PPL	1.24108e-05	0.0347088	1vALL	DRD1_MSN_A
ENSG00000165702	GFI1B	1.24449e-05	0.0347041	1vALL	DRD1_MSN_A
ENSG00000236423	LINC01134	1.24474e-05	0.0347036	1vALL	DRD1_MSN_A
ENSG00000255983	AC007848.1	1.24854e-05	0.0346983	1vALL	DRD1_MSN_A
ENSG00000109472	CPE	1.25012e-05	0.0346961	1vALL	DRD1_MSN_A
ENSG00000139168	ZCRB1	1.26848e-05	0.0346716	1vALL	DRD1_MSN_A
ENSG00000174744	BRMS1	1.26896e-05	0.0346708	1vALL	DRD1_MSN_A
ENSG00000120685	PROSER1	1.27165e-05	0.0346671	1vALL	DRD1_MSN_A
ENSG00000102003	SYP	1.27639e-05	0.0346607	1vALL	DRD1_MSN_A
ENSG00000255153	TOLLIP-AS1	1.28087e-05	0.0346547	1vALL	DRD1_MSN_A
ENSG00000100124	ANKRD54	1.28178e-05	0.0346534	1vALL	DRD1_MSN_A
ENSG00000253315	LINC01932	1.28658e-05	0.034647	1vALL	DRD1_MSN_A
ENSG00000259327	AC023906.3	1.29927e-05	0.0346304	1vALL	DRD1_MSN_A
ENSG00000268041	ERFL	1.30651e-05	0.0346209	1vALL	DRD1_MSN_A
ENSG00000180425	C11orf71	1.31183e-05	0.034614	1vALL	DRD1_MSN_A
ENSG00000268266	AC003005.2	1.3229e-05	0.0345997	1vALL	DRD1_MSN_A
ENSG00000162396	PARS2	1.33248e-05	0.0345875	1vALL	DRD1_MSN_A
ENSG00000278224	PRICKLE4	1.33973e-05	0.0345783	1vALL	DRD1_MSN_A
ENSG00000225913	AL138767.3	1.34058e-05	0.0345771	1vALL	DRD1_MSN_A
ENSG00000156413	FUT6	1.34266e-05	0.0345743	1vALL	DRD1_MSN_A
ENSG00000118242	MREG	1.34605e-05	0.0345699	1vALL	DRD1_MSN_A
ENSG00000188779	SKOR1	1.35152e-05	0.034563	1vALL	DRD1_MSN_A
ENSG00000259082	LINC02314	1.36987e-05	0.0345402	1vALL	DRD1_MSN_A
ENSG00000234661	CHL1-AS1	1.37634e-05	0.0345321	1vALL	DRD1_MSN_A
ENSG00000261517	LINC00558	1.38289e-05	0.034524	1vALL	DRD1_MSN_A
ENSG00000234766	LINC01496	1.38289e-05	0.0345239	1vALL	DRD1_MSN_A
ENSG00000173598	NUDT4	1.3864e-05	0.0345195	1vALL	DRD1_MSN_A
ENSG00000198887	SMC5	1.38679e-05	0.0345189	1vALL	DRD1_MSN_A
ENSG00000283297	TEX52	1.39158e-05	0.0345129	1vALL	DRD1_MSN_A
ENSG00000237001	WASF3-AS1	1.39158e-05	0.0345128	1vALL	DRD1_MSN_A
ENSG00000248474	LINC02122	1.39696e-05	0.0345061	1vALL	DRD1_MSN_A
ENSG00000257286	AC089999.1	1.41437e-05	0.0344852	1vALL	DRD1_MSN_A
ENSG00000278383	AL031673.1	1.41975e-05	0.0344787	1vALL	DRD1_MSN_A
ENSG00000254486	LINC02547	1.42118e-05	0.0344768	1vALL	DRD1_MSN_A
ENSG00000182481	KPNA2	1.42237e-05	0.0344753	1vALL	DRD1_MSN_A
ENSG00000228703	AL355310.2	1.42288e-05	0.0344745	1vALL	DRD1_MSN_A
ENSG00000269524	AC245052.7	1.435e-05	0.0344601	1vALL	DRD1_MSN_A
ENSG00000109171	SLAIN2	1.43659e-05	0.0344581	1vALL	DRD1_MSN_A
ENSG00000286792	AC005703.7	1.44868e-05	0.0344438	1vALL	DRD1_MSN_A
ENSG00000125971	DYNLRB1	1.44868e-05	0.0344437	1vALL	DRD1_MSN_A
ENSG00000274929	AL157813.1	1.45188e-05	0.0344398	1vALL	DRD1_MSN_A
ENSG00000251175	AC008243.1	1.45851e-05	0.034432	1vALL	DRD1_MSN_A
ENSG00000272008	AL139274.2	1.45916e-05	0.0344311	1vALL	DRD1_MSN_A
ENSG00000233891	AC007179.2	1.46052e-05	0.0344294	1vALL	DRD1_MSN_A
ENSG00000285734	AC005414.1	1.46058e-05	0.0344292	1vALL	DRD1_MSN_A
ENSG00000248664	AC010273.2	1.46559e-05	0.0344233	1vALL	DRD1_MSN_A
ENSG00000225921	NOL7	1.46752e-05	0.0344209	1vALL	DRD1_MSN_A
ENSG00000267249	AP005482.3	1.47603e-05	0.0344111	1vALL	DRD1_MSN_A
ENSG00000248098	BCKDHA	1.47831e-05	0.0344083	1vALL	DRD1_MSN_A
ENSG00000232043	AL133230.1	1.48789e-05	0.0343973	1vALL	DRD1_MSN_A
ENSG00000237655	AC073834.1	1.4892e-05	0.0343956	1vALL	DRD1_MSN_A
ENSG00000257725	LINC02399	1.49376e-05	0.0343904	1vALL	DRD1_MSN_A
ENSG00000287247	AL450423.2	1.50105e-05	0.034382	1vALL	DRD1_MSN_A
ENSG00000099866	MADCAM1	1.50992e-05	0.0343719	1vALL	DRD1_MSN_A
ENSG00000125457	MIF4GD	1.52261e-05	0.0343577	1vALL	DRD1_MSN_A
ENSG00000128039	SRD5A3	1.52602e-05	0.0343537	1vALL	DRD1_MSN_A
ENSG00000086717	PPEF1	1.5366e-05	0.0343419	1vALL	DRD1_MSN_A
ENSG00000229656	ITGB1-DT	1.53806e-05	0.0343402	1vALL	DRD1_MSN_A
ENSG00000149806	FAU	1.54242e-05	0.0343353	1vALL	DRD1_MSN_A
ENSG00000124762	CDKN1A	1.54464e-05	0.0343327	1vALL	DRD1_MSN_A
ENSG00000163357	DCST1	1.54541e-05	0.0343317	1vALL	DRD1_MSN_A
ENSG00000164048	ZNF589	1.55367e-05	0.0343225	1vALL	DRD1_MSN_A
ENSG00000166548	TK2	1.56559e-05	0.0343095	1vALL	DRD1_MSN_A
ENSG00000273063	AC007250.1	1.56743e-05	0.0343074	1vALL	DRD1_MSN_A
ENSG00000147400	CETN2	1.58522e-05	0.0342881	1vALL	DRD1_MSN_A
ENSG00000130724	CHMP2A	1.6046e-05	0.0342674	1vALL	DRD1_MSN_A
ENSG00000278200	LINC01971	1.60723e-05	0.0342645	1vALL	DRD1_MSN_A
ENSG00000149474	KAT14	1.60893e-05	0.0342626	1vALL	DRD1_MSN_A
ENSG00000286562	Z98742.4	1.62146e-05	0.0342493	1vALL	DRD1_MSN_A
ENSG00000286813	AC015871.7	1.62281e-05	0.0342478	1vALL	DRD1_MSN_A
ENSG00000128524	ATP6V1F	1.6416e-05	0.0342281	1vALL	DRD1_MSN_A
ENSG00000183206	POTEC	1.65197e-05	0.0342173	1vALL	DRD1_MSN_A
ENSG00000275638	AC011939.3	1.65246e-05	0.0342167	1vALL	DRD1_MSN_A
ENSG00000286324	AL033381.3	1.65825e-05	0.0342106	1vALL	DRD1_MSN_A
ENSG00000234719	NPIPB2	1.65902e-05	0.0342097	1vALL	DRD1_MSN_A
ENSG00000240373	SEC62-AS1	1.66976e-05	0.0341985	1vALL	DRD1_MSN_A
ENSG00000158055	GRHL3	1.66976e-05	0.0341985	1vALL	DRD1_MSN_A
ENSG00000145192	AHSG	1.69621e-05	0.0341717	1vALL	DRD1_MSN_A
ENSG00000276573	AL442067.1	1.70089e-05	0.0341668	1vALL	DRD1_MSN_A
ENSG00000253687	AC008456.1	1.71577e-05	0.0341519	1vALL	DRD1_MSN_A
ENSG00000131051	RBM39	1.72663e-05	0.0341411	1vALL	DRD1_MSN_A
ENSG00000224468	LAMC1-AS1	1.73152e-05	0.0341361	1vALL	DRD1_MSN_A
ENSG00000234740	AL162386.2	1.74513e-05	0.0341227	1vALL	DRD1_MSN_A
ENSG00000241933	DENND6A-DT	1.75003e-05	0.0341178	1vALL	DRD1_MSN_A
ENSG00000266002	AC091059.1	1.75696e-05	0.0341109	1vALL	DRD1_MSN_A
ENSG00000125651	GTF2F1	1.77132e-05	0.0340969	1vALL	DRD1_MSN_A
ENSG00000134765	DSC1	1.77226e-05	0.0340959	1vALL	DRD1_MSN_A
ENSG00000048162	NOP16	1.7857e-05	0.0340829	1vALL	DRD1_MSN_A
ENSG00000286674	AL121935.3	1.78789e-05	0.0340807	1vALL	DRD1_MSN_A
ENSG00000162735	PEX19	1.78855e-05	0.0340799	1vALL	DRD1_MSN_A
ENSG00000232363	AL021391.1	1.79254e-05	0.034076	1vALL	DRD1_MSN_A
ENSG00000169224	GCSAML	1.7926e-05	0.0340758	1vALL	DRD1_MSN_A
ENSG00000124391	IL17C	1.7996e-05	0.034069	1vALL	DRD1_MSN_A
ENSG00000263096	AC007638.2	1.80136e-05	0.0340672	1vALL	DRD1_MSN_A
ENSG00000228799	LINC01939	1.80452e-05	0.0340641	1vALL	DRD1_MSN_A
ENSG00000065057	NTHL1	1.8096e-05	0.0340592	1vALL	DRD1_MSN_A
ENSG00000150776	NKAPD1	1.82091e-05	0.0340484	1vALL	DRD1_MSN_A
ENSG00000232832	LMLN-AS1	1.83018e-05	0.0340396	1vALL	DRD1_MSN_A
ENSG00000142186	SCYL1	1.8396e-05	0.0340307	1vALL	DRD1_MSN_A
ENSG00000230537	AL158071.3	1.84658e-05	0.0340241	1vALL	DRD1_MSN_A
ENSG00000137225	CAPN11	1.85144e-05	0.0340195	1vALL	DRD1_MSN_A
ENSG00000246548	LINC02288	1.85309e-05	0.0340179	1vALL	DRD1_MSN_A
ENSG00000123415	SMUG1	1.85869e-05	0.0340126	1vALL	DRD1_MSN_A
ENSG00000223669	AL357033.2	1.86349e-05	0.034008	1vALL	DRD1_MSN_A
ENSG00000270165	AC010530.1	1.86484e-05	0.0340067	1vALL	DRD1_MSN_A
ENSG00000286534	AC021683.6	1.87848e-05	0.0339941	1vALL	DRD1_MSN_A
ENSG00000197734	C14orf178	1.88012e-05	0.0339925	1vALL	DRD1_MSN_A
ENSG00000180185	FAHD1	1.88449e-05	0.0339884	1vALL	DRD1_MSN_A
ENSG00000142864	SERBP1	1.89002e-05	0.0339832	1vALL	DRD1_MSN_A
ENSG00000286733	AC090164.5	1.89792e-05	0.033976	1vALL	DRD1_MSN_A
ENSG00000254034	INTS9-AS1	1.90874e-05	0.0339661	1vALL	DRD1_MSN_A
ENSG00000248483	POU5F2	1.92468e-05	0.0339518	1vALL	DRD1_MSN_A
ENSG00000286368	AL031767.2	1.92765e-05	0.033949	1vALL	DRD1_MSN_A
ENSG00000228022	HCG20	1.95067e-05	0.0339286	1vALL	DRD1_MSN_A
ENSG00000105655	ISYNA1	1.95694e-05	0.033923	1vALL	DRD1_MSN_A
ENSG00000110987	BCL7A	1.99824e-05	0.0338872	1vALL	DRD1_MSN_A
ENSG00000116748	AMPD1	2.01464e-05	0.0338731	1vALL	DRD1_MSN_A
ENSG00000152455	SUV39H2	2.01751e-05	0.0338705	1vALL	DRD1_MSN_A
ENSG00000287815	AC005081.1	2.01779e-05	0.0338701	1vALL	DRD1_MSN_A
ENSG00000226370	LINC00375	2.01783e-05	0.0338699	1vALL	DRD1_MSN_A
ENSG00000236641	Z99916.1	2.02383e-05	0.0338647	1vALL	DRD1_MSN_A
ENSG00000250448	AC092335.1	2.03399e-05	0.033856	1vALL	DRD1_MSN_A
ENSG00000239672	NME1	2.03405e-05	0.0338558	1vALL	DRD1_MSN_A
ENSG00000286256	AC084871.3	2.04282e-05	0.0338483	1vALL	DRD1_MSN_A
ENSG00000270210	AC104695.3	2.04674e-05	0.0338449	1vALL	DRD1_MSN_A
ENSG00000174013	FBXO45	2.04764e-05	0.033844	1vALL	DRD1_MSN_A
ENSG00000084073	ZMPSTE24	2.05023e-05	0.0338417	1vALL	DRD1_MSN_A
ENSG00000285331	AC090517.5	2.06849e-05	0.0338263	1vALL	DRD1_MSN_A
ENSG00000236861	AC006378.1	2.07589e-05	0.0338201	1vALL	DRD1_MSN_A
ENSG00000122034	GTF3A	2.08262e-05	0.0338144	1vALL	DRD1_MSN_A
ENSG00000136603	SKIL	2.08262e-05	0.0338143	1vALL	DRD1_MSN_A
ENSG00000247735	AC120114.1	2.08879e-05	0.033809	1vALL	DRD1_MSN_A
ENSG00000259353	AC090515.4	2.09751e-05	0.0338018	1vALL	DRD1_MSN_A
ENSG00000203786	KPRP	2.11335e-05	0.0337887	1vALL	DRD1_MSN_A
ENSG00000250081	AC025176.1	2.11838e-05	0.0337845	1vALL	DRD1_MSN_A
ENSG00000232767	AC016825.1	2.13934e-05	0.0337675	1vALL	DRD1_MSN_A
ENSG00000204584	FLJ45513	2.16306e-05	0.0337484	1vALL	DRD1_MSN_A
ENSG00000144891	AGTR1	2.17516e-05	0.0337387	1vALL	DRD1_MSN_A
ENSG00000235760	AC138655.1	2.1817e-05	0.0337334	1vALL	DRD1_MSN_A
ENSG00000253470	AC016074.1	2.18524e-05	0.0337305	1vALL	DRD1_MSN_A
ENSG00000138794	CASP6	2.18907e-05	0.0337273	1vALL	DRD1_MSN_A
ENSG00000224817	AC010789.1	2.18914e-05	0.0337271	1vALL	DRD1_MSN_A
ENSG00000174327	SLC16A13	2.20041e-05	0.0337182	1vALL	DRD1_MSN_A
ENSG00000267296	CEBPA-DT	2.23338e-05	0.0336925	1vALL	DRD1_MSN_A
ENSG00000160404	TOR2A	2.25358e-05	0.0336769	1vALL	DRD1_MSN_A
ENSG00000238276	AL354863.1	2.27381e-05	0.0336614	1vALL	DRD1_MSN_A
ENSG00000268601	AC115522.1	2.28042e-05	0.0336562	1vALL	DRD1_MSN_A
ENSG00000286843	AL160159.1	2.28589e-05	0.0336519	1vALL	DRD1_MSN_A
ENSG00000275582	AL031670.1	2.28784e-05	0.0336503	1vALL	DRD1_MSN_A
ENSG00000286643	AP000248.1	2.28914e-05	0.0336492	1vALL	DRD1_MSN_A
ENSG00000250383	AC008871.1	2.30276e-05	0.0336389	1vALL	DRD1_MSN_A
ENSG00000259818	AL606760.3	2.31217e-05	0.0336317	1vALL	DRD1_MSN_A
ENSG00000102109	PCSK1N	2.31231e-05	0.0336315	1vALL	DRD1_MSN_A
ENSG00000171017	LRRC8E	2.31406e-05	0.03363	1vALL	DRD1_MSN_A
ENSG00000166507	NDST2	2.31572e-05	0.0336286	1vALL	DRD1_MSN_A
ENSG00000233574	AL020994.3	2.32769e-05	0.0336196	1vALL	DRD1_MSN_A
ENSG00000079112	CDH17	2.3527e-05	0.0336011	1vALL	DRD1_MSN_A
ENSG00000261312	AC002550.1	2.35519e-05	0.0335991	1vALL	DRD1_MSN_A
ENSG00000272509	AC087752.4	2.36147e-05	0.0335944	1vALL	DRD1_MSN_A
ENSG00000180083	WFDC11	2.36946e-05	0.0335884	1vALL	DRD1_MSN_A
ENSG00000272646	AC079766.1	2.37269e-05	0.0335859	1vALL	DRD1_MSN_A
ENSG00000285554	AC242988.2	2.37464e-05	0.0335843	1vALL	DRD1_MSN_A
ENSG00000262772	LINC01977	2.37464e-05	0.0335842	1vALL	DRD1_MSN_A
ENSG00000269985	AL021328.1	2.38023e-05	0.03358	1vALL	DRD1_MSN_A
ENSG00000112852	PCDHB2	2.39577e-05	0.0335686	1vALL	DRD1_MSN_A
ENSG00000122507	BBS9	2.39958e-05	0.0335658	1vALL	DRD1_MSN_A
ENSG00000237940	LINC01238	2.40055e-05	0.0335649	1vALL	DRD1_MSN_A
ENSG00000167968	DNASE1L2	2.4087e-05	0.0335589	1vALL	DRD1_MSN_A
ENSG00000106511	MEOX2	2.43189e-05	0.0335423	1vALL	DRD1_MSN_A
ENSG00000272140	AC022400.4	2.43417e-05	0.0335405	1vALL	DRD1_MSN_A
ENSG00000088970	KIZ	2.43531e-05	0.0335395	1vALL	DRD1_MSN_A
ENSG00000224330	AC005019.2	2.43531e-05	0.0335394	1vALL	DRD1_MSN_A
ENSG00000276704	AL442067.2	2.46417e-05	0.0335189	1vALL	DRD1_MSN_A
ENSG00000205937	RNPS1	2.46682e-05	0.0335169	1vALL	DRD1_MSN_A
ENSG00000267764	AC093567.1	2.47016e-05	0.0335145	1vALL	DRD1_MSN_A
ENSG00000258122	AC044802.2	2.47416e-05	0.0335115	1vALL	DRD1_MSN_A
ENSG00000287363	AL096814.2	2.47812e-05	0.0335086	1vALL	DRD1_MSN_A
ENSG00000274292	AC084018.2	2.4957e-05	0.0334962	1vALL	DRD1_MSN_A
ENSG00000237556	KCND3-AS1	2.51368e-05	0.0334837	1vALL	DRD1_MSN_A
ENSG00000232642	AC008073.2	2.51619e-05	0.0334818	1vALL	DRD1_MSN_A
ENSG00000248243	LINC02014	2.51953e-05	0.0334794	1vALL	DRD1_MSN_A
ENSG00000287756	AL031293.1	2.52951e-05	0.0334724	1vALL	DRD1_MSN_A
ENSG00000255306	AC004923.4	2.52954e-05	0.0334723	1vALL	DRD1_MSN_A
ENSG00000236332	AP001604.1	2.54152e-05	0.0334639	1vALL	DRD1_MSN_A
ENSG00000178078	STAP2	2.55464e-05	0.0334549	1vALL	DRD1_MSN_A
ENSG00000232190	LINC02181	2.55555e-05	0.0334541	1vALL	DRD1_MSN_A
ENSG00000227050	AL512288.1	2.57409e-05	0.0334415	1vALL	DRD1_MSN_A
ENSG00000254639	AC116021.1	2.57796e-05	0.0334387	1vALL	DRD1_MSN_A
ENSG00000273179	AC092535.5	2.58949e-05	0.0334309	1vALL	DRD1_MSN_A
ENSG00000274523	RCC1L	2.59563e-05	0.0334266	1vALL	DRD1_MSN_A
ENSG00000287914	AL078582.2	2.59653e-05	0.0334259	1vALL	DRD1_MSN_A
ENSG00000269172	AC011443.1	2.61905e-05	0.0334108	1vALL	DRD1_MSN_A
ENSG00000249650	AC106772.1	2.62195e-05	0.0334087	1vALL	DRD1_MSN_A
ENSG00000271579	AC078880.3	2.65241e-05	0.0333886	1vALL	DRD1_MSN_A
ENSG00000247595	SPTY2D1OS	2.65275e-05	0.0333882	1vALL	DRD1_MSN_A
ENSG00000156475	PPP2R2B	2.68637e-05	0.0333662	1vALL	DRD1_MSN_A
ENSG00000258843	AL133485.2	2.69665e-05	0.0333595	1vALL	DRD1_MSN_A
ENSG00000245482	AC046130.1	2.74067e-05	0.0333312	1vALL	DRD1_MSN_A
ENSG00000266936	AC011442.1	2.77904e-05	0.033307	1vALL	DRD1_MSN_A
ENSG00000228237	EFCAB14-AS1	2.78175e-05	0.0333051	1vALL	DRD1_MSN_A
ENSG00000205420	KRT6A	2.79914e-05	0.0332941	1vALL	DRD1_MSN_A
ENSG00000125375	DMAC2L	2.81127e-05	0.0332865	1vALL	DRD1_MSN_A
ENSG00000138459	SLC35A5	2.83262e-05	0.0332732	1vALL	DRD1_MSN_A
ENSG00000174721	FGFBP3	2.83868e-05	0.0332693	1vALL	DRD1_MSN_A
ENSG00000227290	LINC01364	2.83913e-05	0.0332689	1vALL	DRD1_MSN_A
ENSG00000250486	FAM218A	2.84336e-05	0.0332662	1vALL	DRD1_MSN_A
ENSG00000249637	AC008438.1	2.85996e-05	0.0332559	1vALL	DRD1_MSN_A
ENSG00000272328	AC007128.2	2.86534e-05	0.0332525	1vALL	DRD1_MSN_A
ENSG00000159322	ADPGK	2.87569e-05	0.0332461	1vALL	DRD1_MSN_A
ENSG00000260942	CAPN10-DT	2.88053e-05	0.033243	1vALL	DRD1_MSN_A
ENSG00000255462	AC104031.1	2.88695e-05	0.033239	1vALL	DRD1_MSN_A
ENSG00000259772	AC012236.1	2.92244e-05	0.0332176	1vALL	DRD1_MSN_A
ENSG00000272576	AC027271.1	2.92731e-05	0.0332145	1vALL	DRD1_MSN_A
ENSG00000124225	PMEPA1	2.9442e-05	0.0332044	1vALL	DRD1_MSN_A
ENSG00000267466	AC021683.1	2.94646e-05	0.0332029	1vALL	DRD1_MSN_A
ENSG00000253309	SERPINE3	2.95134e-05	0.0331999	1vALL	DRD1_MSN_A
ENSG00000285727	AL136419.2	2.95577e-05	0.0331971	1vALL	DRD1_MSN_A
ENSG00000205867	KRTAP5-2	2.97473e-05	0.0331858	1vALL	DRD1_MSN_A
ENSG00000184022	OR2T10	2.98547e-05	0.0331794	1vALL	DRD1_MSN_A
ENSG00000249807	AC034229.1	3.01173e-05	0.033164	1vALL	DRD1_MSN_A
ENSG00000254622	NAV2-AS4	3.01716e-05	0.0331607	1vALL	DRD1_MSN_A
ENSG00000138363	ATIC	3.02797e-05	0.0331543	1vALL	DRD1_MSN_A
ENSG00000136045	PWP1	3.03153e-05	0.0331521	1vALL	DRD1_MSN_A
ENSG00000115365	LANCL1	3.03153e-05	0.033152	1vALL	DRD1_MSN_A
ENSG00000275512	AC007998.4	3.04025e-05	0.0331468	1vALL	DRD1_MSN_A
ENSG00000240056	AL445190.1	3.04613e-05	0.0331433	1vALL	DRD1_MSN_A
ENSG00000228636	LINC02663	3.05593e-05	0.0331376	1vALL	DRD1_MSN_A
ENSG00000259474	AC027228.1	3.14523e-05	0.0330871	1vALL	DRD1_MSN_A
ENSG00000180090	OR3A1	3.16547e-05	0.0330758	1vALL	DRD1_MSN_A
ENSG00000257548	AC078929.1	3.17519e-05	0.0330703	1vALL	DRD1_MSN_A
ENSG00000144015	TRIM43	3.194e-05	0.0330598	1vALL	DRD1_MSN_A
ENSG00000267298	AC006116.5	3.19548e-05	0.0330589	1vALL	DRD1_MSN_A
ENSG00000100902	PSMA6	3.20756e-05	0.0330521	1vALL	DRD1_MSN_A
ENSG00000236901	MIR600HG	3.2079e-05	0.0330518	1vALL	DRD1_MSN_A
ENSG00000082126	MPP4	3.22483e-05	0.0330424	1vALL	DRD1_MSN_A
ENSG00000272969	AC024243.1	3.22798e-05	0.0330406	1vALL	DRD1_MSN_A
ENSG00000231966	LINC02818	3.22935e-05	0.0330397	1vALL	DRD1_MSN_A
ENSG00000282602	Z82244.2	3.24829e-05	0.0330293	1vALL	DRD1_MSN_A
ENSG00000176092	CRYBG2	3.25856e-05	0.0330236	1vALL	DRD1_MSN_A
ENSG00000281398	SNHG4	3.26843e-05	0.0330182	1vALL	DRD1_MSN_A
ENSG00000060971	ACAA1	3.27794e-05	0.033013	1vALL	DRD1_MSN_A
ENSG00000272829	AC002470.1	3.28119e-05	0.0330111	1vALL	DRD1_MSN_A
ENSG00000226772	AL021393.1	3.28982e-05	0.0330064	1vALL	DRD1_MSN_A
ENSG00000101361	NOP56	3.29772e-05	0.033002	1vALL	DRD1_MSN_A
ENSG00000080986	NDC80	3.29925e-05	0.0330011	1vALL	DRD1_MSN_A
ENSG00000287509	AP001033.3	3.29997e-05	0.0330005	1vALL	DRD1_MSN_A
ENSG00000248663	LINC00992	3.3182e-05	0.0329907	1vALL	DRD1_MSN_A
ENSG00000162365	CYP4A22	3.35554e-05	0.032971	1vALL	DRD1_MSN_A
ENSG00000260572	AC069224.1	3.3635e-05	0.0329667	1vALL	DRD1_MSN_A
ENSG00000262362	AC004233.1	3.36667e-05	0.0329649	1vALL	DRD1_MSN_A
ENSG00000196184	OR10J1	3.37645e-05	0.0329596	1vALL	DRD1_MSN_A
ENSG00000247679	AC139795.2	3.37692e-05	0.0329593	1vALL	DRD1_MSN_A
ENSG00000178750	STX19	3.37834e-05	0.0329584	1vALL	DRD1_MSN_A
ENSG00000225775	AL137220.1	3.3793e-05	0.0329577	1vALL	DRD1_MSN_A
ENSG00000242247	ARFGAP3	3.38623e-05	0.032954	1vALL	DRD1_MSN_A
ENSG00000260350	AC012173.1	3.39989e-05	0.0329468	1vALL	DRD1_MSN_A
ENSG00000269903	AC025165.4	3.40039e-05	0.0329464	1vALL	DRD1_MSN_A
ENSG00000268686	AC010643.1	3.40409e-05	0.0329443	1vALL	DRD1_MSN_A
ENSG00000113492	AGXT2	3.42379e-05	0.0329341	1vALL	DRD1_MSN_A
ENSG00000151690	MFSD6	3.43492e-05	0.0329282	1vALL	DRD1_MSN_A
ENSG00000261063	AC009139.2	3.44036e-05	0.0329253	1vALL	DRD1_MSN_A
ENSG00000256257	CACNA1C-IT2	3.44451e-05	0.032923	1vALL	DRD1_MSN_A
ENSG00000236340	AC000099.1	3.44883e-05	0.0329207	1vALL	DRD1_MSN_A
ENSG00000165887	ANKRD2	3.45546e-05	0.0329172	1vALL	DRD1_MSN_A
ENSG00000145912	NHP2	3.47227e-05	0.0329085	1vALL	DRD1_MSN_A
ENSG00000165617	DACT1	3.49686e-05	0.032896	1vALL	DRD1_MSN_A
ENSG00000245156	AP001107.1	3.5053e-05	0.0328916	1vALL	DRD1_MSN_A
ENSG00000105398	SULT2A1	3.5149e-05	0.0328867	1vALL	DRD1_MSN_A
ENSG00000261924	AC127496.1	3.51685e-05	0.0328855	1vALL	DRD1_MSN_A
ENSG00000263325	AC003965.2	3.51992e-05	0.0328839	1vALL	DRD1_MSN_A
ENSG00000245059	AC092718.1	3.53966e-05	0.0328739	1vALL	DRD1_MSN_A
ENSG00000161179	YDJC	3.54667e-05	0.0328703	1vALL	DRD1_MSN_A
ENSG00000105520	PLPPR2	3.56283e-05	0.0328621	1vALL	DRD1_MSN_A
ENSG00000158156	XKR8	3.56656e-05	0.0328601	1vALL	DRD1_MSN_A
ENSG00000150628	SPATA4	3.58154e-05	0.0328526	1vALL	DRD1_MSN_A
ENSG00000218416	AC110619.1	3.5818e-05	0.0328524	1vALL	DRD1_MSN_A
ENSG00000262020	AC007014.1	3.58456e-05	0.0328509	1vALL	DRD1_MSN_A
ENSG00000239628	AC073288.1	3.59187e-05	0.0328471	1vALL	DRD1_MSN_A
ENSG00000143256	PFDN2	3.59252e-05	0.0328467	1vALL	DRD1_MSN_A
ENSG00000253398	AC021733.2	3.60092e-05	0.0328424	1vALL	DRD1_MSN_A
ENSG00000070614	NDST1	3.60235e-05	0.0328416	1vALL	DRD1_MSN_A
ENSG00000259635	AC100830.1	3.60449e-05	0.0328404	1vALL	DRD1_MSN_A
ENSG00000285856	AL353704.1	3.60546e-05	0.0328398	1vALL	DRD1_MSN_A
ENSG00000273262	AL121928.1	3.64272e-05	0.0328215	1vALL	DRD1_MSN_A
ENSG00000285922	AC104453.1	3.6877e-05	0.0327998	1vALL	DRD1_MSN_A
ENSG00000267555	AC008805.2	3.72321e-05	0.0327827	1vALL	DRD1_MSN_A
ENSG00000230090	AC108025.1	3.7397e-05	0.0327748	1vALL	DRD1_MSN_A
ENSG00000287229	AC009731.1	3.76977e-05	0.0327605	1vALL	DRD1_MSN_A
ENSG00000250488	LINC02233	3.78643e-05	0.0327526	1vALL	DRD1_MSN_A
ENSG00000237594	AP000251.1	3.81974e-05	0.032737	1vALL	DRD1_MSN_A
ENSG00000250754	LINC02436	3.85356e-05	0.0327213	1vALL	DRD1_MSN_A
ENSG00000269921	AC068620.1	3.87151e-05	0.032713	1vALL	DRD1_MSN_A
ENSG00000287586	Z98886.1	3.93775e-05	0.0326829	1vALL	DRD1_MSN_A
ENSG00000112077	RHAG	3.9484e-05	0.032678	1vALL	DRD1_MSN_A
ENSG00000108671	PSMD11	3.95119e-05	0.0326766	1vALL	DRD1_MSN_A
ENSG00000145945	FAM50B	4.0208e-05	0.0326455	1vALL	DRD1_MSN_A
ENSG00000230452	LINC01381	4.03653e-05	0.0326385	1vALL	DRD1_MSN_A
ENSG00000285705	AC090692.2	4.05398e-05	0.0326307	1vALL	DRD1_MSN_A
ENSG00000008130	NADK	4.07218e-05	0.0326226	1vALL	DRD1_MSN_A
ENSG00000273619	AL121832.2	4.07426e-05	0.0326216	1vALL	DRD1_MSN_A
ENSG00000120324	PCDHB10	4.11347e-05	0.0326045	1vALL	DRD1_MSN_A
ENSG00000070831	CDC42	4.11648e-05	0.032603	1vALL	DRD1_MSN_A
ENSG00000260953	AC009093.4	4.12066e-05	0.0326011	1vALL	DRD1_MSN_A
ENSG00000281566	AL157778.1	4.1532e-05	0.032587	1vALL	DRD1_MSN_A
ENSG00000260886	TAT-AS1	4.15375e-05	0.0325866	1vALL	DRD1_MSN_A
ENSG00000179674	ARL14	4.16364e-05	0.0325823	1vALL	DRD1_MSN_A
ENSG00000106462	EZH2	4.17309e-05	0.0325781	1vALL	DRD1_MSN_A
ENSG00000260526	AC109347.1	4.19042e-05	0.0325706	1vALL	DRD1_MSN_A
ENSG00000104671	DCTN6	4.19496e-05	0.0325686	1vALL	DRD1_MSN_A
ENSG00000160214	RRP1	4.20071e-05	0.032566	1vALL	DRD1_MSN_A
ENSG00000188215	DCUN1D3	4.23909e-05	0.0325497	1vALL	DRD1_MSN_A
ENSG00000160049	DFFA	4.24291e-05	0.032548	1vALL	DRD1_MSN_A
ENSG00000278901	AC005609.1	4.27693e-05	0.0325337	1vALL	DRD1_MSN_A
ENSG00000232838	PET117	4.27747e-05	0.0325333	1vALL	DRD1_MSN_A
ENSG00000178386	ZNF223	4.29721e-05	0.032525	1vALL	DRD1_MSN_A
ENSG00000140623	SEPTIN12	4.34376e-05	0.0325057	1vALL	DRD1_MSN_A
ENSG00000261737	AL049597.2	4.34556e-05	0.0325048	1vALL	DRD1_MSN_A
ENSG00000101074	R3HDML	4.37991e-05	0.0324907	1vALL	DRD1_MSN_A
ENSG00000133131	MORC4	4.38178e-05	0.0324898	1vALL	DRD1_MSN_A
ENSG00000269927	AC004817.3	4.43477e-05	0.0324683	1vALL	DRD1_MSN_A
ENSG00000273998	AL049794.1	4.46837e-05	0.0324547	1vALL	DRD1_MSN_A
ENSG00000186019	AC021092.1	4.52658e-05	0.0324316	1vALL	DRD1_MSN_A
ENSG00000163930	BAP1	4.53163e-05	0.0324294	1vALL	DRD1_MSN_A
ENSG00000266120	AC104984.4	4.53163e-05	0.0324293	1vALL	DRD1_MSN_A
ENSG00000130305	NSUN5	4.53982e-05	0.0324259	1vALL	DRD1_MSN_A
ENSG00000139988	RDH12	4.57993e-05	0.0324101	1vALL	DRD1_MSN_A
ENSG00000142444	TIMM29	4.58423e-05	0.0324083	1vALL	DRD1_MSN_A
ENSG00000227068	AL162584.1	4.58693e-05	0.0324071	1vALL	DRD1_MSN_A
ENSG00000092931	MFSD11	4.59265e-05	0.0324047	1vALL	DRD1_MSN_A
ENSG00000254317	AC022973.5	4.6354e-05	0.0323881	1vALL	DRD1_MSN_A
ENSG00000285538	AC092134.3	4.64178e-05	0.0323855	1vALL	DRD1_MSN_A
ENSG00000261039	LINC02544	4.65471e-05	0.0323804	1vALL	DRD1_MSN_A
ENSG00000282160	AF067845.5	4.66287e-05	0.0323771	1vALL	DRD1_MSN_A
ENSG00000277199	LINC01632	4.66287e-05	0.032377	1vALL	DRD1_MSN_A
ENSG00000172602	RND1	4.68279e-05	0.0323692	1vALL	DRD1_MSN_A
ENSG00000229755	AL121910.1	4.68395e-05	0.0323686	1vALL	DRD1_MSN_A
ENSG00000276831	AC020922.4	4.71732e-05	0.0323558	1vALL	DRD1_MSN_A
ENSG00000136141	LRCH1	4.72113e-05	0.0323543	1vALL	DRD1_MSN_A
ENSG00000174990	CA5A	4.80646e-05	0.0323222	1vALL	DRD1_MSN_A
ENSG00000235078	AC231981.1	4.8194e-05	0.0323172	1vALL	DRD1_MSN_A
ENSG00000164136	IL15	4.82616e-05	0.0323146	1vALL	DRD1_MSN_A
ENSG00000250546	AC079160.1	4.82991e-05	0.032313	1vALL	DRD1_MSN_A
ENSG00000163528	CHCHD4	4.8354e-05	0.0323109	1vALL	DRD1_MSN_A
ENSG00000255192	NANOGP8	4.85326e-05	0.0323041	1vALL	DRD1_MSN_A
ENSG00000258225	AC073571.1	4.85864e-05	0.032302	1vALL	DRD1_MSN_A
ENSG00000265289	AC104996.1	4.86789e-05	0.0322985	1vALL	DRD1_MSN_A
ENSG00000231226	TRIM31-AS1	4.92033e-05	0.0322792	1vALL	DRD1_MSN_A
ENSG00000235120	BSN-AS1	4.92447e-05	0.0322775	1vALL	DRD1_MSN_A
ENSG00000287181	AC107067.2	4.95497e-05	0.0322663	1vALL	DRD1_MSN_A
ENSG00000177058	SLC38A9	4.9562e-05	0.0322657	1vALL	DRD1_MSN_A
ENSG00000253762	AC069133.1	4.9593e-05	0.0322645	1vALL	DRD1_MSN_A
ENSG00000148300	REXO4	4.96203e-05	0.0322634	1vALL	DRD1_MSN_A
ENSG00000246662	LINC00535	4.97205e-05	0.0322596	1vALL	DRD1_MSN_A
ENSG00000273313	RBAKDN	4.9849e-05	0.0322548	1vALL	DRD1_MSN_A
ENSG00000278570	NR2E3	5.01524e-05	0.0322438	1vALL	DRD1_MSN_A
ENSG00000249547	AC092440.1	5.03236e-05	0.0322376	1vALL	DRD1_MSN_A
ENSG00000233654	AC108047.1	5.04636e-05	0.0322325	1vALL	DRD1_MSN_A
ENSG00000285122	PIGY-DT	5.09966e-05	0.0322135	1vALL	DRD1_MSN_A
ENSG00000286739	AC007387.2	5.10561e-05	0.0322113	1vALL	DRD1_MSN_A
ENSG00000258858	AL583722.4	5.10653e-05	0.0322108	1vALL	DRD1_MSN_A
ENSG00000152454	ZNF256	5.1277e-05	0.0322033	1vALL	DRD1_MSN_A
ENSG00000228372	SMIM10L2B-AS1	5.14832e-05	0.0321959	1vALL	DRD1_MSN_A
ENSG00000226824	AC006001.2	5.15272e-05	0.0321943	1vALL	DRD1_MSN_A
ENSG00000253167	WASHC5-AS1	5.17968e-05	0.0321848	1vALL	DRD1_MSN_A
ENSG00000196811	CHRNG	5.18659e-05	0.0321822	1vALL	DRD1_MSN_A
ENSG00000234142	LINC01675	5.2015e-05	0.0321769	1vALL	DRD1_MSN_A
ENSG00000251488	AC115622.1	5.27816e-05	0.0321506	1vALL	DRD1_MSN_A
ENSG00000283480	AL512380.2	5.32941e-05	0.0321331	1vALL	DRD1_MSN_A
ENSG00000162757	C1orf74	5.35953e-05	0.0321228	1vALL	DRD1_MSN_A
ENSG00000104413	ESRP1	5.4187e-05	0.032103	1vALL	DRD1_MSN_A
ENSG00000272148	AC013403.2	5.41887e-05	0.0321028	1vALL	DRD1_MSN_A
ENSG00000257918	AC079385.3	5.41944e-05	0.0321024	1vALL	DRD1_MSN_A
ENSG00000184575	XPOT	5.41944e-05	0.0321023	1vALL	DRD1_MSN_A
ENSG00000158077	NLRP14	5.42543e-05	0.0321001	1vALL	DRD1_MSN_A
ENSG00000166135	HIF1AN	5.4737e-05	0.0320841	1vALL	DRD1_MSN_A
ENSG00000224383	PRR29	5.48107e-05	0.0320815	1vALL	DRD1_MSN_A
ENSG00000147059	SPIN2A	5.52149e-05	0.0320682	1vALL	DRD1_MSN_A
ENSG00000105135	ILVBL	5.54361e-05	0.0320608	1vALL	DRD1_MSN_A
ENSG00000102119	EMD	5.57463e-05	0.0320506	1vALL	DRD1_MSN_A
ENSG00000100897	DCAF11	5.64054e-05	0.0320294	1vALL	DRD1_MSN_A
ENSG00000182325	FBXL6	5.70718e-05	0.0320081	1vALL	DRD1_MSN_A
ENSG00000230054	TEX53	5.73693e-05	0.0319986	1vALL	DRD1_MSN_A
ENSG00000109118	PHF12	5.73802e-05	0.0319981	1vALL	DRD1_MSN_A
ENSG00000117748	RPA2	5.75039e-05	0.031994	1vALL	DRD1_MSN_A
ENSG00000261824	LINC00662	5.7785e-05	0.0319851	1vALL	DRD1_MSN_A
ENSG00000171202	TMEM126A	5.79862e-05	0.0319787	1vALL	DRD1_MSN_A
ENSG00000237328	RAI1-AS1	5.80052e-05	0.031978	1vALL	DRD1_MSN_A
ENSG00000174010	KLHL15	5.80466e-05	0.0319765	1vALL	DRD1_MSN_A
ENSG00000226134	AL359502.1	5.81153e-05	0.0319742	1vALL	DRD1_MSN_A
ENSG00000070019	GUCY2C	5.84159e-05	0.0319648	1vALL	DRD1_MSN_A
ENSG00000278803	AC236972.4	5.86179e-05	0.0319584	1vALL	DRD1_MSN_A
ENSG00000273777	CEACAM20	5.87097e-05	0.0319555	1vALL	DRD1_MSN_A
ENSG00000269997	AC068790.3	5.94684e-05	0.0319321	1vALL	DRD1_MSN_A
ENSG00000273044	AL022334.2	5.97433e-05	0.0319237	1vALL	DRD1_MSN_A
ENSG00000132297	HHLA1	6.02445e-05	0.0319084	1vALL	DRD1_MSN_A
ENSG00000232653	GOLGA8N	6.03424e-05	0.0319054	1vALL	DRD1_MSN_A
ENSG00000184361	SPATA32	6.04606e-05	0.0319017	1vALL	DRD1_MSN_A
ENSG00000233538	AC017104.3	6.04837e-05	0.0319009	1vALL	DRD1_MSN_A
ENSG00000269399	AC008764.6	6.06176e-05	0.0318967	1vALL	DRD1_MSN_A
ENSG00000250195	AC109927.1	6.09358e-05	0.0318871	1vALL	DRD1_MSN_A
ENSG00000262089	AC040977.1	6.12839e-05	0.0318767	1vALL	DRD1_MSN_A
ENSG00000145050	MANF	6.17664e-05	0.0318623	1vALL	DRD1_MSN_A
ENSG00000272906	AL353708.3	6.22297e-05	0.0318487	1vALL	DRD1_MSN_A
ENSG00000081800	SLC13A1	6.27283e-05	0.0318341	1vALL	DRD1_MSN_A
ENSG00000125414	MYH2	6.28564e-05	0.0318302	1vALL	DRD1_MSN_A
ENSG00000132429	POPDC3	6.30951e-05	0.0318232	1vALL	DRD1_MSN_A
ENSG00000270096	AC078795.2	6.31753e-05	0.0318208	1vALL	DRD1_MSN_A
ENSG00000266947	AC022916.1	6.33016e-05	0.031817	1vALL	DRD1_MSN_A
ENSG00000107951	MTPAP	6.33995e-05	0.0318141	1vALL	DRD1_MSN_A
ENSG00000166275	BORCS7	6.34678e-05	0.031812	1vALL	DRD1_MSN_A
ENSG00000238113	LINC01410	6.35561e-05	0.0318093	1vALL	DRD1_MSN_A
ENSG00000261587	TMEM249	6.38841e-05	0.0317999	1vALL	DRD1_MSN_A
ENSG00000102390	PBDC1	6.4237e-05	0.0317897	1vALL	DRD1_MSN_A
ENSG00000272599	AC016394.2	6.47592e-05	0.0317749	1vALL	DRD1_MSN_A
ENSG00000140299	BNIP2	6.47739e-05	0.0317743	1vALL	DRD1_MSN_A
ENSG00000272079	AC004233.2	6.47741e-05	0.0317742	1vALL	DRD1_MSN_A
ENSG00000224322	AC004009.1	6.48544e-05	0.0317718	1vALL	DRD1_MSN_A
ENSG00000281691	RBM5-AS1	6.50154e-05	0.0317672	1vALL	DRD1_MSN_A
ENSG00000268810	AC007193.1	6.53945e-05	0.0317565	1vALL	DRD1_MSN_A
ENSG00000158158	CNNM4	6.54775e-05	0.031754	1vALL	DRD1_MSN_A
ENSG00000255850	RXYLT1-AS1	6.56961e-05	0.0317478	1vALL	DRD1_MSN_A
ENSG00000232623	AP000266.1	6.58726e-05	0.0317428	1vALL	DRD1_MSN_A
ENSG00000138802	SEC24B	6.58726e-05	0.0317427	1vALL	DRD1_MSN_A
ENSG00000153976	HS3ST3A1	6.59199e-05	0.0317412	1vALL	DRD1_MSN_A
ENSG00000105619	TFPT	6.59687e-05	0.0317397	1vALL	DRD1_MSN_A
ENSG00000236204	LINC01376	6.609e-05	0.0317362	1vALL	DRD1_MSN_A
ENSG00000253354	AC105999.1	6.63333e-05	0.0317294	1vALL	DRD1_MSN_A
ENSG00000129038	LOXL1	6.64803e-05	0.0317253	1vALL	DRD1_MSN_A
ENSG00000256551	LINC02369	6.65132e-05	0.0317242	1vALL	DRD1_MSN_A
ENSG00000237937	LINC02702	6.65578e-05	0.0317228	1vALL	DRD1_MSN_A
ENSG00000232358	AL050404.1	6.66476e-05	0.0317203	1vALL	DRD1_MSN_A
ENSG00000262905	AC015853.1	6.67958e-05	0.0317161	1vALL	DRD1_MSN_A
ENSG00000105982	RNF32	6.70132e-05	0.03171	1vALL	DRD1_MSN_A
ENSG00000287761	AL162718.3	6.71818e-05	0.0317053	1vALL	DRD1_MSN_A
ENSG00000281128	PTENP1-AS	6.7294e-05	0.0317021	1vALL	DRD1_MSN_A
ENSG00000278921	EPB41L4A-DT	6.73185e-05	0.0317013	1vALL	DRD1_MSN_A
ENSG00000264448	MIR378D2HG	6.73446e-05	0.0317005	1vALL	DRD1_MSN_A
ENSG00000151332	MBIP	6.73516e-05	0.0317001	1vALL	DRD1_MSN_A
ENSG00000229454	AL157882.1	6.73516e-05	0.0317	1vALL	DRD1_MSN_A
ENSG00000229925	AP001043.1	6.74765e-05	0.0316965	1vALL	DRD1_MSN_A
ENSG00000286018	AF129075.3	6.75625e-05	0.031694	1vALL	DRD1_MSN_A
ENSG00000169246	NPIPB3	6.82113e-05	0.0316765	1vALL	DRD1_MSN_A
ENSG00000095261	PSMD5	6.82341e-05	0.0316757	1vALL	DRD1_MSN_A
ENSG00000241233	KRTAP5-8	6.83109e-05	0.0316736	1vALL	DRD1_MSN_A
ENSG00000261186	LINC01238	6.84079e-05	0.0316708	1vALL	DRD1_MSN_A
ENSG00000167657	DAPK3	6.84406e-05	0.0316698	1vALL	DRD1_MSN_A
ENSG00000269656	NOP53-AS1	6.87199e-05	0.0316623	1vALL	DRD1_MSN_A
ENSG00000235843	AL390961.2	6.91341e-05	0.0316512	1vALL	DRD1_MSN_A
ENSG00000255076	AC084838.1	6.96878e-05	0.0316365	1vALL	DRD1_MSN_A
ENSG00000203585	LINC02408	6.98527e-05	0.0316321	1vALL	DRD1_MSN_A
ENSG00000231132	AC022537.1	7.01415e-05	0.0316244	1vALL	DRD1_MSN_A
ENSG00000272501	AL662844.4	7.02249e-05	0.0316221	1vALL	DRD1_MSN_A
ENSG00000186288	PABPC1L2A	7.02508e-05	0.0316213	1vALL	DRD1_MSN_A
ENSG00000231980	AC011899.1	7.05805e-05	0.0316126	1vALL	DRD1_MSN_A
ENSG00000255321	AC068389.3	7.06304e-05	0.0316112	1vALL	DRD1_MSN_A
ENSG00000095066	HOOK2	7.06526e-05	0.0316105	1vALL	DRD1_MSN_A
ENSG00000250819	LINC02493	7.11381e-05	0.0315978	1vALL	DRD1_MSN_A
ENSG00000260477	LINC01584	7.25444e-05	0.031562	1vALL	DRD1_MSN_A
ENSG00000137807	KIF23	7.25723e-05	0.0315611	1vALL	DRD1_MSN_A
ENSG00000148572	NRBF2	7.28679e-05	0.0315536	1vALL	DRD1_MSN_A
ENSG00000272702	AC010913.1	7.28719e-05	0.0315533	1vALL	DRD1_MSN_A
ENSG00000254418	SPON1-AS1	7.29216e-05	0.0315519	1vALL	DRD1_MSN_A
ENSG00000275445	AC092119.3	7.34008e-05	0.0315398	1vALL	DRD1_MSN_A
ENSG00000251326	LINC02479	7.39293e-05	0.0315266	1vALL	DRD1_MSN_A
ENSG00000229606	LINC01718	7.41141e-05	0.0315219	1vALL	DRD1_MSN_A
ENSG00000171421	MRPL36	7.41648e-05	0.0315205	1vALL	DRD1_MSN_A
ENSG00000267481	AC011477.2	7.45849e-05	0.03151	1vALL	DRD1_MSN_A
ENSG00000186376	ZNF75D	7.4657e-05	0.0315081	1vALL	DRD1_MSN_A
ENSG00000026652	AGPAT4	7.46711e-05	0.0315076	1vALL	DRD1_MSN_A
ENSG00000272703	AP005137.2	7.4891e-05	0.0315021	1vALL	DRD1_MSN_A
ENSG00000015532	XYLT2	7.48977e-05	0.0315018	1vALL	DRD1_MSN_A
ENSG00000109805	NCAPG	7.49168e-05	0.0315012	1vALL	DRD1_MSN_A
ENSG00000278192	AL118505.1	7.51563e-05	0.0314952	1vALL	DRD1_MSN_A
ENSG00000237484	LINC01684	7.56051e-05	0.0314842	1vALL	DRD1_MSN_A
ENSG00000155428	TRIM74	7.57671e-05	0.0314801	1vALL	DRD1_MSN_A
ENSG00000228084	AC118553.1	7.58482e-05	0.031478	1vALL	DRD1_MSN_A
ENSG00000254985	RSF1-IT2	7.58493e-05	0.0314778	1vALL	DRD1_MSN_A
ENSG00000183891	TTC32	7.58955e-05	0.0314766	1vALL	DRD1_MSN_A
ENSG00000184206	GOLGA6L4	7.65792e-05	0.03146	1vALL	DRD1_MSN_A
ENSG00000171051	FPR1	7.70927e-05	0.0314475	1vALL	DRD1_MSN_A
ENSG00000249859	PVT1	7.70927e-05	0.0314475	1vALL	DRD1_MSN_A
ENSG00000167394	ZNF668	7.72704e-05	0.0314431	1vALL	DRD1_MSN_A
ENSG00000232611	AL683813.1	7.7748e-05	0.0314317	1vALL	DRD1_MSN_A
ENSG00000285677	AL355388.3	8.01213e-05	0.0313765	1vALL	DRD1_MSN_A
ENSG00000273375	AC055764.2	8.05386e-05	0.0313668	1vALL	DRD1_MSN_A
ENSG00000275854	AC084824.4	8.05689e-05	0.031366	1vALL	DRD1_MSN_A
ENSG00000267044	AC005757.1	8.07673e-05	0.0313613	1vALL	DRD1_MSN_A
ENSG00000285728	AC098484.4	8.08805e-05	0.0313586	1vALL	DRD1_MSN_A
ENSG00000273165	AL121652.1	8.09747e-05	0.0313563	1vALL	DRD1_MSN_A
ENSG00000132824	SERINC3	8.10375e-05	0.0313547	1vALL	DRD1_MSN_A
ENSG00000154832	CXXC1	8.16169e-05	0.0313415	1vALL	DRD1_MSN_A
ENSG00000287983	AL035251.1	8.16796e-05	0.03134	1vALL	DRD1_MSN_A
ENSG00000183734	ASCL2	8.1971e-05	0.0313333	1vALL	DRD1_MSN_A
ENSG00000287007	AC087683.3	8.23566e-05	0.0313245	1vALL	DRD1_MSN_A
ENSG00000250069	AC011379.1	8.23717e-05	0.031324	1vALL	DRD1_MSN_A
ENSG00000166140	ZFYVE19	8.2515e-05	0.0313207	1vALL	DRD1_MSN_A
ENSG00000107581	EIF3A	8.2686e-05	0.0313167	1vALL	DRD1_MSN_A
ENSG00000237480	AL355306.2	8.29104e-05	0.0313116	1vALL	DRD1_MSN_A
ENSG00000251161	AC020661.1	8.31247e-05	0.0313067	1vALL	DRD1_MSN_A
ENSG00000249915	PDCD6	8.34621e-05	0.0312991	1vALL	DRD1_MSN_A
ENSG00000234818	AC007314.1	8.36297e-05	0.0312953	1vALL	DRD1_MSN_A
ENSG00000238129	AL121904.1	8.36808e-05	0.031294	1vALL	DRD1_MSN_A
ENSG00000258393	AL049833.1	8.39915e-05	0.0312871	1vALL	DRD1_MSN_A
ENSG00000262848	AC136624.2	8.52008e-05	0.0312606	1vALL	DRD1_MSN_A
ENSG00000256574	OR13A1	8.53553e-05	0.0312571	1vALL	DRD1_MSN_A
ENSG00000184047	DIABLO	8.5421e-05	0.0312556	1vALL	DRD1_MSN_A
ENSG00000113569	NUP155	8.55178e-05	0.0312533	1vALL	DRD1_MSN_A
ENSG00000270095	AC068790.6	8.57167e-05	0.0312489	1vALL	DRD1_MSN_A
ENSG00000115540	MOB4	8.73435e-05	0.0312142	1vALL	DRD1_MSN_A
ENSG00000091482	SMPX	8.8176e-05	0.0311965	1vALL	DRD1_MSN_A
ENSG00000177272	KCNA3	8.87413e-05	0.0311846	1vALL	DRD1_MSN_A
ENSG00000196196	HRCT1	8.94131e-05	0.0311705	1vALL	DRD1_MSN_A
ENSG00000261653	AC092337.1	8.97017e-05	0.0311645	1vALL	DRD1_MSN_A
ENSG00000234622	AL683807.2	8.98806e-05	0.0311606	1vALL	DRD1_MSN_A
ENSG00000156127	BATF	9.03619e-05	0.0311506	1vALL	DRD1_MSN_A
ENSG00000145283	SLC10A6	9.07165e-05	0.0311432	1vALL	DRD1_MSN_A
ENSG00000139910	NOVA1	9.07331e-05	0.0311428	1vALL	DRD1_MSN_A
ENSG00000188467	SLC24A5	9.13305e-05	0.0311305	1vALL	DRD1_MSN_A
ENSG00000250258	AC008496.2	9.1712e-05	0.0311226	1vALL	DRD1_MSN_A
ENSG00000287505	AC087428.1	9.26131e-05	0.0311044	1vALL	DRD1_MSN_A
ENSG00000272849	AC084018.1	9.26778e-05	0.031103	1vALL	DRD1_MSN_A
ENSG00000235669	AC004593.1	9.34948e-05	0.0310866	1vALL	DRD1_MSN_A
ENSG00000275454	AC105020.6	9.39205e-05	0.0310781	1vALL	DRD1_MSN_A
ENSG00000187583	PLEKHN1	9.40155e-05	0.031076	1vALL	DRD1_MSN_A
ENSG00000071205	ARHGAP10	9.40155e-05	0.0310759	1vALL	DRD1_MSN_A
ENSG00000088827	SIGLEC1	9.46333e-05	0.0310636	1vALL	DRD1_MSN_A
ENSG00000226548	AC016722.1	9.50109e-05	0.0310561	1vALL	DRD1_MSN_A
ENSG00000109917	ZPR1	9.55094e-05	0.0310463	1vALL	DRD1_MSN_A
ENSG00000123444	KBTBD4	9.55744e-05	0.0310449	1vALL	DRD1_MSN_A
ENSG00000124562	SNRPC	9.58423e-05	0.0310395	1vALL	DRD1_MSN_A
ENSG00000235772	AP001625.2	9.61111e-05	0.0310342	1vALL	DRD1_MSN_A
ENSG00000265400	AC005244.2	9.6197e-05	0.0310324	1vALL	DRD1_MSN_A
ENSG00000258994	LINC02309	9.63366e-05	0.0310296	1vALL	DRD1_MSN_A
ENSG00000261442	AC023830.1	9.68931e-05	0.0310188	1vALL	DRD1_MSN_A
ENSG00000286616	AL008730.1	9.70843e-05	0.031015	1vALL	DRD1_MSN_A
ENSG00000239608	RUVBL1-AS1	9.72452e-05	0.0310117	1vALL	DRD1_MSN_A
ENSG00000156304	SCAF4	9.74579e-05	0.0310075	1vALL	DRD1_MSN_A
ENSG00000259736	CRTC3-AS1	9.80403e-05	0.0309963	1vALL	DRD1_MSN_A
ENSG00000142484	TM4SF5	9.86184e-05	0.0309853	1vALL	DRD1_MSN_A
ENSG00000237361	TUSC8	9.86401e-05	0.0309847	1vALL	DRD1_MSN_A
ENSG00000238273	AC108058.1	9.87504e-05	0.0309825	1vALL	DRD1_MSN_A
ENSG00000223930	AC117453.1	0.000100115	0.0309569	1vALL	DRD1_MSN_A
ENSG00000288039	AC098969.2	0.000100226	0.0309547	1vALL	DRD1_MSN_A
ENSG00000259478	AC024651.1	0.000100306	0.0309531	1vALL	DRD1_MSN_A
ENSG00000260569	AC090398.1	0.00010041	0.030951	1vALL	DRD1_MSN_A
ENSG00000204304	PBX2	0.000100703	0.0309454	1vALL	DRD1_MSN_A
ENSG00000140525	FANCI	0.000100708	0.0309452	1vALL	DRD1_MSN_A
ENSG00000023330	ALAS1	0.000101557	0.0309295	1vALL	DRD1_MSN_A
ENSG00000250682	LINC00491	0.000102417	0.0309136	1vALL	DRD1_MSN_A
ENSG00000287164	AC112254.1	0.000102545	0.0309112	1vALL	DRD1_MSN_A
ENSG00000234084	AL049552.1	0.000102561	0.0309107	1vALL	DRD1_MSN_A
ENSG00000169692	AGPAT2	0.000102601	0.0309099	1vALL	DRD1_MSN_A
ENSG00000249998	AC106894.1	0.000103211	0.0308987	1vALL	DRD1_MSN_A
ENSG00000287146	AC000085.1	0.000103486	0.0308936	1vALL	DRD1_MSN_A
ENSG00000267522	LINC01864	0.00010371	0.0308894	1vALL	DRD1_MSN_A
ENSG00000035141	FAM136A	0.000103798	0.0308877	1vALL	DRD1_MSN_A
ENSG00000287485	AL451166.1	0.000103974	0.0308844	1vALL	DRD1_MSN_A
ENSG00000229395	AC062039.1	0.000104004	0.0308837	1vALL	DRD1_MSN_A
ENSG00000231292	IGKV1OR2-108	0.000104301	0.0308783	1vALL	DRD1_MSN_A
ENSG00000229869	AL359878.2	0.000104369	0.0308769	1vALL	DRD1_MSN_A
ENSG00000116039	ATP6V1B1	0.00010494	0.0308666	1vALL	DRD1_MSN_A
ENSG00000260922	AC009139.1	0.000105134	0.030863	1vALL	DRD1_MSN_A
ENSG00000238195	AL021153.1	0.000105265	0.0308605	1vALL	DRD1_MSN_A
ENSG00000118557	PMFBP1	0.000105486	0.0308565	1vALL	DRD1_MSN_A
ENSG00000158406	HIST1H4H	0.000105903	0.030849	1vALL	DRD1_MSN_A
ENSG00000287456	AL157369.1	0.000106022	0.0308468	1vALL	DRD1_MSN_A
ENSG00000273113	AC133528.1	0.000106276	0.0308422	1vALL	DRD1_MSN_A
ENSG00000228309	LINC01350	0.000106913	0.0308309	1vALL	DRD1_MSN_A
ENSG00000259453	AC087286.4	0.000106927	0.0308305	1vALL	DRD1_MSN_A
ENSG00000286858	AL355361.1	0.000107982	0.030812	1vALL	DRD1_MSN_A
ENSG00000261198	AC005774.2	0.000108489	0.0308031	1vALL	DRD1_MSN_A
ENSG00000141027	NCOR1	0.000109135	0.0307919	1vALL	DRD1_MSN_A
ENSG00000229306	AP001464.1	0.00010959	0.030784	1vALL	DRD1_MSN_A
ENSG00000115568	ZNF142	0.000109749	0.0307812	1vALL	DRD1_MSN_A
ENSG00000267855	NDUFA7	0.000110616	0.0307663	1vALL	DRD1_MSN_A
ENSG00000225733	FGD5-AS1	0.000110927	0.0307609	1vALL	DRD1_MSN_A
ENSG00000285831	AC027329.1	0.000111244	0.0307555	1vALL	DRD1_MSN_A
ENSG00000188373	C10orf99	0.00011132	0.030754	1vALL	DRD1_MSN_A
ENSG00000159199	ATP5MC1	0.00011132	0.0307539	1vALL	DRD1_MSN_A
ENSG00000225555	AP000320.1	0.000111399	0.0307524	1vALL	DRD1_MSN_A
ENSG00000171987	C11orf40	0.000111587	0.0307491	1vALL	DRD1_MSN_A
ENSG00000276790	AC068234.3	0.000111667	0.0307476	1vALL	DRD1_MSN_A
ENSG00000285614	AC026100.1	0.000112004	0.0307419	1vALL	DRD1_MSN_A
ENSG00000113073	SLC4A9	0.000112209	0.0307383	1vALL	DRD1_MSN_A
ENSG00000285525	AC099670.3	0.000112572	0.0307321	1vALL	DRD1_MSN_A
ENSG00000131944	FAAP24	0.000112892	0.0307267	1vALL	DRD1_MSN_A
ENSG00000154415	PPP1R3A	0.00011359	0.030715	1vALL	DRD1_MSN_A
ENSG00000285899	AL023574.1	0.000113704	0.0307128	1vALL	DRD1_MSN_A
ENSG00000260867	AC009107.1	0.000113704	0.0307128	1vALL	DRD1_MSN_A
ENSG00000143537	ADAM15	0.000114196	0.0307046	1vALL	DRD1_MSN_A
ENSG00000100209	HSCB	0.000115129	0.0306892	1vALL	DRD1_MSN_A
ENSG00000225205	AC078883.1	0.00011528	0.0306866	1vALL	DRD1_MSN_A
ENSG00000227748	AL138916.1	0.000115311	0.030686	1vALL	DRD1_MSN_A
ENSG00000260979	AC022167.3	0.000115532	0.0306822	1vALL	DRD1_MSN_A
ENSG00000228554	AC004837.2	0.00011568	0.0306797	1vALL	DRD1_MSN_A
ENSG00000272077	AC124045.1	0.00011597	0.0306749	1vALL	DRD1_MSN_A
ENSG00000285551	AC067752.1	0.000116022	0.0306739	1vALL	DRD1_MSN_A
ENSG00000246350	AL049543.1	0.000116393	0.0306677	1vALL	DRD1_MSN_A
ENSG00000248487	ABHD14A	0.000116867	0.03066	1vALL	DRD1_MSN_A
ENSG00000273919	AL450423.1	0.00011762	0.0306477	1vALL	DRD1_MSN_A
ENSG00000235122	AL121974.1	0.00011762	0.0306477	1vALL	DRD1_MSN_A
ENSG00000257987	TEX49	0.000117744	0.0306455	1vALL	DRD1_MSN_A
ENSG00000267677	AC016229.2	0.000117744	0.0306454	1vALL	DRD1_MSN_A
ENSG00000188558	OR2G6	0.000117821	0.030644	1vALL	DRD1_MSN_A
ENSG00000261324	AC010168.2	0.000117876	0.030643	1vALL	DRD1_MSN_A
ENSG00000255260	KC877392.1	0.000118898	0.0306267	1vALL	DRD1_MSN_A
ENSG00000137275	RIPK1	0.000119762	0.0306129	1vALL	DRD1_MSN_A
ENSG00000227082	LINC02798	0.000119788	0.0306124	1vALL	DRD1_MSN_A
ENSG00000230140	AC016738.2	0.000120507	0.030601	1vALL	DRD1_MSN_A
ENSG00000204792	LINC01291	0.000120555	0.0306001	1vALL	DRD1_MSN_A
ENSG00000118894	EEF2KMT	0.000121101	0.0305915	1vALL	DRD1_MSN_A
ENSG00000286802	AC104459.1	0.000121582	0.0305839	1vALL	DRD1_MSN_A
ENSG00000231794	AC009542.1	0.000122425	0.0305708	1vALL	DRD1_MSN_A
ENSG00000144642	RBMS3	0.000122456	0.0305702	1vALL	DRD1_MSN_A
ENSG00000286758	AL445438.1	0.000122586	0.030568	1vALL	DRD1_MSN_A
ENSG00000268049	AC012313.2	0.000122962	0.0305621	1vALL	DRD1_MSN_A
ENSG00000248510	LINC02267	0.000123068	0.0305604	1vALL	DRD1_MSN_A
ENSG00000138433	CIR1	0.000123924	0.0305472	1vALL	DRD1_MSN_A
ENSG00000283341	AC068205.2	0.000124509	0.0305382	1vALL	DRD1_MSN_A
ENSG00000130309	COLGALT1	0.00012508	0.0305294	1vALL	DRD1_MSN_A
ENSG00000112304	ACOT13	0.000125182	0.0305278	1vALL	DRD1_MSN_A
ENSG00000237027	AL159174.1	0.000125232	0.0305269	1vALL	DRD1_MSN_A
ENSG00000272308	AC104113.1	0.000125238	0.0305266	1vALL	DRD1_MSN_A
ENSG00000255429	AP003400.1	0.00012585	0.0305173	1vALL	DRD1_MSN_A
ENSG00000081059	TCF7	0.000126644	0.0305053	1vALL	DRD1_MSN_A
ENSG00000258717	AL132711.1	0.00012704	0.0304993	1vALL	DRD1_MSN_A
ENSG00000272109	AC008906.2	0.000127903	0.0304864	1vALL	DRD1_MSN_A
ENSG00000196092	PAX5	0.000127953	0.0304855	1vALL	DRD1_MSN_A
ENSG00000101812	H2BFM	0.000128006	0.0304846	1vALL	DRD1_MSN_A
ENSG00000173011	TADA2B	0.000128049	0.0304838	1vALL	DRD1_MSN_A
ENSG00000205846	CLEC6A	0.000129409	0.0304638	1vALL	DRD1_MSN_A
ENSG00000284791	SMIM41	0.000130286	0.0304509	1vALL	DRD1_MSN_A
ENSG00000112167	SAYSD1	0.000130762	0.0304439	1vALL	DRD1_MSN_A
ENSG00000263667	AL035696.3	0.00013089	0.0304419	1vALL	DRD1_MSN_A
ENSG00000280071	GATD3B	0.000131335	0.0304354	1vALL	DRD1_MSN_A
ENSG00000285878	AP002961.1	0.000131509	0.0304327	1vALL	DRD1_MSN_A
ENSG00000110025	SNX15	0.000131598	0.0304313	1vALL	DRD1_MSN_A
ENSG00000167985	SDHAF2	0.000131652	0.0304304	1vALL	DRD1_MSN_A
ENSG00000232034	AC092168.2	0.000131812	0.0304279	1vALL	DRD1_MSN_A
ENSG00000150779	TIMM8B	0.000132008	0.030425	1vALL	DRD1_MSN_A
ENSG00000124214	STAU1	0.000132052	0.0304242	1vALL	DRD1_MSN_A
ENSG00000091138	SLC26A3	0.000132161	0.0304225	1vALL	DRD1_MSN_A
ENSG00000176731	RBIS	0.0001323	0.0304204	1vALL	DRD1_MSN_A
ENSG00000270133	AC025766.1	0.000133029	0.0304098	1vALL	DRD1_MSN_A
ENSG00000227213	SPATA13-AS1	0.000133046	0.0304094	1vALL	DRD1_MSN_A
ENSG00000258231	AC020637.1	0.000133111	0.0304084	1vALL	DRD1_MSN_A
ENSG00000196684	HSH2D	0.000134747	0.0303852	1vALL	DRD1_MSN_A
ENSG00000134668	SPOCD1	0.000134886	0.0303831	1vALL	DRD1_MSN_A
ENSG00000133878	DUSP26	0.000135151	0.0303792	1vALL	DRD1_MSN_A
ENSG00000269463	AP001160.4	0.00013599	0.0303674	1vALL	DRD1_MSN_A
ENSG00000170231	FABP6	0.00013601	0.030367	1vALL	DRD1_MSN_A
ENSG00000171804	WDR87	0.000137086	0.0303519	1vALL	DRD1_MSN_A
ENSG00000165376	CLDN2	0.000137768	0.0303424	1vALL	DRD1_MSN_A
ENSG00000118418	HMGN3	0.000139439	0.0303195	1vALL	DRD1_MSN_A
ENSG00000227930	AC003087.1	0.000139545	0.0303179	1vALL	DRD1_MSN_A
ENSG00000228852	AC092802.2	0.000139584	0.0303172	1vALL	DRD1_MSN_A
ENSG00000189377	CXCL17	0.000140985	0.0302982	1vALL	DRD1_MSN_A
ENSG00000172732	MUS81	0.000141196	0.0302952	1vALL	DRD1_MSN_A
ENSG00000165171	METTL27	0.000142013	0.0302841	1vALL	DRD1_MSN_A
ENSG00000257264	AC136443.3	0.000142942	0.0302716	1vALL	DRD1_MSN_A
ENSG00000121417	ZNF211	0.0001439	0.0302588	1vALL	DRD1_MSN_A
ENSG00000162761	LMX1A	0.000144743	0.0302476	1vALL	DRD1_MSN_A
ENSG00000198064	NPIPB13	0.000144777	0.030247	1vALL	DRD1_MSN_A
ENSG00000185837	HDHD5-AS1	0.00014482	0.0302463	1vALL	DRD1_MSN_A
ENSG00000140043	PTGR2	0.000145245	0.0302405	1vALL	DRD1_MSN_A
ENSG00000229646	AL109914.1	0.000145245	0.0302404	1vALL	DRD1_MSN_A
ENSG00000233397	AC008063.2	0.000145547	0.0302363	1vALL	DRD1_MSN_A
ENSG00000259553	AC140725.1	0.000145718	0.0302339	1vALL	DRD1_MSN_A
ENSG00000142409	ZNF787	0.000146488	0.0302238	1vALL	DRD1_MSN_A
ENSG00000272087	AC080013.4	0.000146879	0.0302186	1vALL	DRD1_MSN_A
ENSG00000273329	AC078846.1	0.00014712	0.0302153	1vALL	DRD1_MSN_A
ENSG00000277556	OR13C5	0.000147121	0.0302152	1vALL	DRD1_MSN_A
ENSG00000119541	VPS4B	0.000147749	0.0302069	1vALL	DRD1_MSN_A
ENSG00000286430	AC020558.6	0.000148751	0.030194	1vALL	DRD1_MSN_A
ENSG00000136935	GOLGA1	0.000149563	0.0301835	1vALL	DRD1_MSN_A
ENSG00000232564	MRTFA-AS1	0.000150538	0.030171	1vALL	DRD1_MSN_A
ENSG00000125967	NECAB3	0.000151295	0.0301613	1vALL	DRD1_MSN_A
ENSG00000261411	AL161938.1	0.000151842	0.0301543	1vALL	DRD1_MSN_A
ENSG00000091106	NLRC4	0.000151861	0.0301539	1vALL	DRD1_MSN_A
ENSG00000285524	AC073236.1	0.000152133	0.0301504	1vALL	DRD1_MSN_A
ENSG00000197081	IGF2R	0.000152284	0.0301483	1vALL	DRD1_MSN_A
ENSG00000183571	PGPEP1L	0.000152328	0.0301476	1vALL	DRD1_MSN_A
ENSG00000125743	SNRPD2	0.000152938	0.0301399	1vALL	DRD1_MSN_A
ENSG00000286677	AP006545.3	0.000154579	0.0301194	1vALL	DRD1_MSN_A
ENSG00000237221	PPEF1-AS1	0.000154695	0.0301179	1vALL	DRD1_MSN_A
ENSG00000271392	AC006237.1	0.000154844	0.0301159	1vALL	DRD1_MSN_A
ENSG00000286819	Z98745.1	0.000155361	0.0301094	1vALL	DRD1_MSN_A
ENSG00000254846	AL355075.1	0.000156612	0.030094	1vALL	DRD1_MSN_A
ENSG00000228198	OR2M3	0.000156767	0.0300919	1vALL	DRD1_MSN_A
ENSG00000257947	AC025030.2	0.000157023	0.0300887	1vALL	DRD1_MSN_A
ENSG00000169402	RSPH10B2	0.000157202	0.0300864	1vALL	DRD1_MSN_A
ENSG00000250218	ALDH1L1-AS1	0.000158053	0.0300759	1vALL	DRD1_MSN_A
ENSG00000163467	TSACC	0.00015814	0.0300747	1vALL	DRD1_MSN_A
ENSG00000253848	AC010834.2	0.000159277	0.0300609	1vALL	DRD1_MSN_A
ENSG00000206567	AC022007.1	0.000159548	0.0300575	1vALL	DRD1_MSN_A
ENSG00000224893	LINC02840	0.000160289	0.0300485	1vALL	DRD1_MSN_A
ENSG00000273792	AC022898.2	0.000161371	0.0300356	1vALL	DRD1_MSN_A
ENSG00000069812	HES2	0.000162	0.030028	1vALL	DRD1_MSN_A
ENSG00000237993	AL365318.1	0.000162639	0.0300203	1vALL	DRD1_MSN_A
ENSG00000231858	AC067945.3	0.000163048	0.0300154	1vALL	DRD1_MSN_A
ENSG00000265494	AC005304.2	0.000163124	0.0300143	1vALL	DRD1_MSN_A
ENSG00000267666	AC004156.1	0.00016351	0.0300097	1vALL	DRD1_MSN_A
ENSG00000148136	OR13C4	0.000165025	0.0299919	1vALL	DRD1_MSN_A
ENSG00000273226	AL391834.2	0.000165152	0.0299903	1vALL	DRD1_MSN_A
ENSG00000063978	RNF4	0.00016599	0.0299805	1vALL	DRD1_MSN_A
ENSG00000271555	AC113139.1	0.000166407	0.0299755	1vALL	DRD1_MSN_A
ENSG00000162688	AGL	0.00016645	0.0299749	1vALL	DRD1_MSN_A
ENSG00000010295	IFFO1	0.000167266	0.0299654	1vALL	DRD1_MSN_A
ENSG00000273073	AC073869.3	0.000169627	0.0299384	1vALL	DRD1_MSN_A
ENSG00000204574	ABCF1	0.000170142	0.0299325	1vALL	DRD1_MSN_A
ENSG00000231760	AL355312.2	0.00017113	0.0299213	1vALL	DRD1_MSN_A
ENSG00000164729	SLC35G3	0.000171743	0.0299143	1vALL	DRD1_MSN_A
ENSG00000253291	TRBV7-7	0.000171989	0.0299114	1vALL	DRD1_MSN_A
ENSG00000273424	AL008582.1	0.000172176	0.0299092	1vALL	DRD1_MSN_A
ENSG00000128567	PODXL	0.000172227	0.0299084	1vALL	DRD1_MSN_A
ENSG00000233144	AL512656.1	0.000172364	0.0299068	1vALL	DRD1_MSN_A
ENSG00000272379	AL008729.2	0.000173059	0.0298989	1vALL	DRD1_MSN_A
ENSG00000287525	AL627308.3	0.000173293	0.0298962	1vALL	DRD1_MSN_A
ENSG00000023041	ZDHHC6	0.000173328	0.0298956	1vALL	DRD1_MSN_A
ENSG00000242536	AC079943.2	0.000173838	0.0298898	1vALL	DRD1_MSN_A
ENSG00000106479	ZNF862	0.000174056	0.0298873	1vALL	DRD1_MSN_A
ENSG00000163499	CRYBA2	0.000174097	0.0298867	1vALL	DRD1_MSN_A
ENSG00000183258	DDX41	0.000174428	0.0298829	1vALL	DRD1_MSN_A
ENSG00000196860	TOMM20L	0.000174559	0.0298813	1vALL	DRD1_MSN_A
ENSG00000167384	ZNF180	0.000175739	0.0298682	1vALL	DRD1_MSN_A
ENSG00000259241	AC020892.1	0.000178781	0.0298352	1vALL	DRD1_MSN_A
ENSG00000129673	AANAT	0.000179026	0.0298324	1vALL	DRD1_MSN_A
ENSG00000114547	ROPN1B	0.000179507	0.0298271	1vALL	DRD1_MSN_A
ENSG00000277873	AC131159.2	0.000180577	0.0298156	1vALL	DRD1_MSN_A
ENSG00000214063	TSPAN4	0.000181233	0.0298084	1vALL	DRD1_MSN_A
ENSG00000267368	UPK3BL1	0.000181436	0.0298061	1vALL	DRD1_MSN_A
ENSG00000176236	RPP38-DT	0.000181749	0.0298027	1vALL	DRD1_MSN_A
ENSG00000249352	LINC02198	0.000182769	0.0297918	1vALL	DRD1_MSN_A
ENSG00000079257	LXN	0.000182995	0.0297892	1vALL	DRD1_MSN_A
ENSG00000226979	LTA	0.000183151	0.0297875	1vALL	DRD1_MSN_A
ENSG00000254469	AP002495.1	0.000184728	0.0297708	1vALL	DRD1_MSN_A
ENSG00000266368	AC005410.2	0.000184728	0.0297707	1vALL	DRD1_MSN_A
ENSG00000179476	C14orf28	0.000184831	0.0297695	1vALL	DRD1_MSN_A
ENSG00000073578	SDHA	0.000184967	0.0297679	1vALL	DRD1_MSN_A
ENSG00000178229	ZNF543	0.000186023	0.0297568	1vALL	DRD1_MSN_A
ENSG00000080511	RDH8	0.000186756	0.0297491	1vALL	DRD1_MSN_A
ENSG00000254330	AC104232.2	0.000187246	0.0297439	1vALL	DRD1_MSN_A
ENSG00000180638	SLC47A2	0.000187447	0.0297417	1vALL	DRD1_MSN_A
ENSG00000270761	AL355353.1	0.000188865	0.029727	1vALL	DRD1_MSN_A
ENSG00000237990	CNTN4-AS1	0.000189088	0.0297246	1vALL	DRD1_MSN_A
ENSG00000230698	AC105935.2	0.000189441	0.0297208	1vALL	DRD1_MSN_A
ENSG00000230013	CT70	0.00018954	0.0297197	1vALL	DRD1_MSN_A
ENSG00000254297	AC091820.1	0.000191174	0.029703	1vALL	DRD1_MSN_A
ENSG00000237646	HLCS-IT1	0.00019169	0.0296977	1vALL	DRD1_MSN_A
ENSG00000189375	TBC1D28	0.000192472	0.0296897	1vALL	DRD1_MSN_A
ENSG00000286033	CR381670.2	0.000195748	0.029657	1vALL	DRD1_MSN_A
ENSG00000244045	TMEM199	0.000195832	0.029656	1vALL	DRD1_MSN_A
ENSG00000182934	SRPRA	0.000196529	0.029649	1vALL	DRD1_MSN_A
ENSG00000260570	AC133550.2	0.000197943	0.029635	1vALL	DRD1_MSN_A
ENSG00000276809	AL138955.1	0.000198096	0.0296334	1vALL	DRD1_MSN_A
ENSG00000276786	BX640515.1	0.000198806	0.0296263	1vALL	DRD1_MSN_A
ENSG00000176919	C8G	0.000199668	0.0296178	1vALL	DRD1_MSN_A
ENSG00000138039	LHCGR	0.000199904	0.0296154	1vALL	DRD1_MSN_A
ENSG00000261630	AC007496.2	0.00020118	0.0296029	1vALL	DRD1_MSN_A
ENSG00000197766	CFD	0.000201727	0.0295975	1vALL	DRD1_MSN_A
ENSG00000285892	AC006043.1	0.000201837	0.0295963	1vALL	DRD1_MSN_A
ENSG00000259044	AL357172.1	0.000201913	0.0295954	1vALL	DRD1_MSN_A
ENSG00000250666	LINC01596	0.000202716	0.0295876	1vALL	DRD1_MSN_A
ENSG00000234560	OR10G8	0.000203377	0.0295812	1vALL	DRD1_MSN_A
ENSG00000062650	WAPL	0.000204316	0.0295721	1vALL	DRD1_MSN_A
ENSG00000287312	AC127526.4	0.000204552	0.0295697	1vALL	DRD1_MSN_A
ENSG00000266933	AC005775.1	0.000205688	0.0295588	1vALL	DRD1_MSN_A
ENSG00000248176	AC109349.1	0.000205837	0.0295573	1vALL	DRD1_MSN_A
ENSG00000132881	CPLANE2	0.000206539	0.0295506	1vALL	DRD1_MSN_A
ENSG00000249163	AL121809.1	0.000207728	0.0295393	1vALL	DRD1_MSN_A
ENSG00000249883	AC104803.1	0.000208198	0.0295348	1vALL	DRD1_MSN_A
ENSG00000256053	COA8	0.000208788	0.0295291	1vALL	DRD1_MSN_A
ENSG00000267165	CHMP1B-AS1	0.000211083	0.0295078	1vALL	DRD1_MSN_A
ENSG00000170430	MGMT	0.000211239	0.0295062	1vALL	DRD1_MSN_A
ENSG00000273786	AC020658.4	0.000211413	0.0295045	1vALL	DRD1_MSN_A
ENSG00000203724	C1orf53	0.0002145	0.0294762	1vALL	DRD1_MSN_A
ENSG00000104691	UBXN8	0.000215074	0.0294709	1vALL	DRD1_MSN_A
ENSG00000091542	ALKBH5	0.000215122	0.0294703	1vALL	DRD1_MSN_A
ENSG00000250436	LINC02499	0.000215321	0.0294684	1vALL	DRD1_MSN_A
ENSG00000273055	AC005046.1	0.000215622	0.0294655	1vALL	DRD1_MSN_A
ENSG00000085760	MTIF2	0.000215871	0.0294631	1vALL	DRD1_MSN_A
ENSG00000230873	STMND1	0.000216418	0.029458	1vALL	DRD1_MSN_A
ENSG00000184478	OR56A3	0.000216918	0.0294534	1vALL	DRD1_MSN_A
ENSG00000263080	AC009121.3	0.000218882	0.0294357	1vALL	DRD1_MSN_A
ENSG00000129028	THAP10	0.000221539	0.0294122	1vALL	DRD1_MSN_A
ENSG00000236871	LINC00106	0.000223229	0.0293972	1vALL	DRD1_MSN_A
ENSG00000127564	PKMYT1	0.000225567	0.0293768	1vALL	DRD1_MSN_A
ENSG00000147592	LACTB2	0.000226284	0.0293705	1vALL	DRD1_MSN_A
ENSG00000108242	CYP2C18	0.000226309	0.0293701	1vALL	DRD1_MSN_A
ENSG00000197454	OR2L5	0.0002265	0.0293683	1vALL	DRD1_MSN_A
ENSG00000236434	AL162430.2	0.000227604	0.0293587	1vALL	DRD1_MSN_A
ENSG00000236817	AL606804.1	0.000228031	0.0293549	1vALL	DRD1_MSN_A
ENSG00000162924	REL	0.000228288	0.0293526	1vALL	DRD1_MSN_A
ENSG00000165509	MAGEC3	0.000229541	0.0293418	1vALL	DRD1_MSN_A
ENSG00000100804	PSMB5	0.000229904	0.0293385	1vALL	DRD1_MSN_A
ENSG00000230525	LINC01799	0.000231066	0.0293285	1vALL	DRD1_MSN_A
ENSG00000173264	GPR137	0.000232072	0.0293199	1vALL	DRD1_MSN_A
ENSG00000253205	AC011124.1	0.000232408	0.029317	1vALL	DRD1_MSN_A
ENSG00000253207	AC103993.1	0.000233627	0.0293066	1vALL	DRD1_MSN_A
ENSG00000261570	AC073878.1	0.000233699	0.0293059	1vALL	DRD1_MSN_A
ENSG00000237401	LINC01304	0.000234881	0.0292959	1vALL	DRD1_MSN_A
ENSG00000145949	MYLK4	0.000234927	0.0292953	1vALL	DRD1_MSN_A
ENSG00000145545	SRD5A1	0.000235078	0.0292939	1vALL	DRD1_MSN_A
ENSG00000187806	TMEM202	0.000235584	0.0292896	1vALL	DRD1_MSN_A
ENSG00000261863	LINC01996	0.000236665	0.0292805	1vALL	DRD1_MSN_A
ENSG00000257663	AC025259.1	0.000237624	0.0292724	1vALL	DRD1_MSN_A
ENSG00000253726	AC013562.1	0.000238242	0.0292672	1vALL	DRD1_MSN_A
ENSG00000172315	TP53RK	0.000238462	0.0292653	1vALL	DRD1_MSN_A
ENSG00000233069	AL663074.1	0.000239183	0.0292592	1vALL	DRD1_MSN_A
ENSG00000237473	AC068759.1	0.000240377	0.0292493	1vALL	DRD1_MSN_A
ENSG00000265778	AC018413.1	0.000241351	0.0292412	1vALL	DRD1_MSN_A
ENSG00000197123	ZNF679	0.000241351	0.0292411	1vALL	DRD1_MSN_A
ENSG00000103429	BFAR	0.000242203	0.0292341	1vALL	DRD1_MSN_A
ENSG00000184164	CRELD2	0.000246066	0.029203	1vALL	DRD1_MSN_A
ENSG00000116459	ATP5PB	0.000246099	0.0292026	1vALL	DRD1_MSN_A
ENSG00000125899	C20orf187	0.000246133	0.0292022	1vALL	DRD1_MSN_A
ENSG00000086065	CHMP5	0.000247307	0.0291927	1vALL	DRD1_MSN_A
ENSG00000103995	CEP152	0.000248179	0.0291857	1vALL	DRD1_MSN_A
ENSG00000255686	AC073864.1	0.000248185	0.0291855	1vALL	DRD1_MSN_A
ENSG00000226288	OR52I2	0.000249096	0.0291782	1vALL	DRD1_MSN_A
ENSG00000287993	AC090338.1	0.000249321	0.0291762	1vALL	DRD1_MSN_A
ENSG00000215568	GAB4	0.000249855	0.0291719	1vALL	DRD1_MSN_A
ENSG00000213588	ZBTB9	0.000251339	0.0291601	1vALL	DRD1_MSN_A
ENSG00000262678	AC004771.5	0.000251513	0.0291586	1vALL	DRD1_MSN_A
ENSG00000138674	SEC31A	0.00025195	0.0291551	1vALL	DRD1_MSN_A
ENSG00000273769	U52112.1	0.000252674	0.0291493	1vALL	DRD1_MSN_A
ENSG00000125409	TEKT3	0.000253827	0.0291402	1vALL	DRD1_MSN_A
ENSG00000244342	LINC00698	0.000254784	0.0291327	1vALL	DRD1_MSN_A
ENSG00000127995	CASD1	0.00025494	0.0291313	1vALL	DRD1_MSN_A
ENSG00000196497	IPO4	0.000255911	0.0291237	1vALL	DRD1_MSN_A
ENSG00000176624	MEX3C	0.000256756	0.0291171	1vALL	DRD1_MSN_A
ENSG00000146955	RAB19	0.000257079	0.0291145	1vALL	DRD1_MSN_A
ENSG00000272744	AC107214.2	0.000258009	0.0291073	1vALL	DRD1_MSN_A
ENSG00000255440	AP001085.1	0.00025856	0.0291029	1vALL	DRD1_MSN_A
ENSG00000283526	PRRT1B	0.000259158	0.0290983	1vALL	DRD1_MSN_A
ENSG00000007350	TKTL1	0.000259416	0.0290961	1vALL	DRD1_MSN_A
ENSG00000273402	AC004908.3	0.000259625	0.0290944	1vALL	DRD1_MSN_A
ENSG00000176148	TCP11L1	0.000260802	0.0290854	1vALL	DRD1_MSN_A
ENSG00000277399	GPR179	0.000263249	0.0290669	1vALL	DRD1_MSN_A
ENSG00000228741	AL445985.1	0.000263716	0.0290633	1vALL	DRD1_MSN_A
ENSG00000225973	PIGBOS1	0.000263788	0.0290626	1vALL	DRD1_MSN_A
ENSG00000146587	RBAK	0.000263952	0.0290612	1vALL	DRD1_MSN_A
ENSG00000287309	AL583859.3	0.000265732	0.0290478	1vALL	DRD1_MSN_A
ENSG00000100036	SLC35E4	0.000265867	0.0290467	1vALL	DRD1_MSN_A
ENSG00000273062	AL449106.1	0.000266505	0.0290418	1vALL	DRD1_MSN_A
ENSG00000128617	OPN1SW	0.000267967	0.0290309	1vALL	DRD1_MSN_A
ENSG00000268087	AC008764.2	0.000271446	0.0290054	1vALL	DRD1_MSN_A
ENSG00000143450	OAZ3	0.000273559	0.02899	1vALL	DRD1_MSN_A
ENSG00000250286	AC021491.2	0.000275784	0.0289739	1vALL	DRD1_MSN_A
ENSG00000188092	GPR89B	0.000276736	0.0289669	1vALL	DRD1_MSN_A
ENSG00000251260	WDFY3-AS1	0.000276988	0.028965	1vALL	DRD1_MSN_A
ENSG00000234660	LINC00440	0.000277497	0.0289612	1vALL	DRD1_MSN_A
ENSG00000145423	SFRP2	0.000277629	0.0289601	1vALL	DRD1_MSN_A
ENSG00000253302	STAU2-AS1	0.000277827	0.0289585	1vALL	DRD1_MSN_A
ENSG00000075073	TACR2	0.000277827	0.0289584	1vALL	DRD1_MSN_A
ENSG00000204033	LRIT2	0.000280096	0.0289422	1vALL	DRD1_MSN_A
ENSG00000275221	HIST1H2AK	0.000280475	0.0289394	1vALL	DRD1_MSN_A
ENSG00000249379	AL033397.2	0.000281121	0.0289347	1vALL	DRD1_MSN_A
ENSG00000168517	HEXIM2	0.000281325	0.0289331	1vALL	DRD1_MSN_A
ENSG00000232936	AL157400.2	0.000281729	0.0289301	1vALL	DRD1_MSN_A
ENSG00000178502	KLHL11	0.000282156	0.028927	1vALL	DRD1_MSN_A
ENSG00000186509	OR9Q1	0.000282446	0.0289248	1vALL	DRD1_MSN_A
ENSG00000174840	PDE12	0.00028289	0.0289216	1vALL	DRD1_MSN_A
ENSG00000150455	TIRAP	0.00028347	0.0289174	1vALL	DRD1_MSN_A
ENSG00000259636	AC016987.2	0.000284602	0.0289094	1vALL	DRD1_MSN_A
ENSG00000228826	AL592494.1	0.000285678	0.0289017	1vALL	DRD1_MSN_A
ENSG00000170965	PLAC1	0.000285783	0.0289009	1vALL	DRD1_MSN_A
ENSG00000174132	FAM174A	0.000285873	0.0289001	1vALL	DRD1_MSN_A
ENSG00000048392	RRM2B	0.000287062	0.0288917	1vALL	DRD1_MSN_A
ENSG00000144895	EIF2A	0.000287348	0.0288896	1vALL	DRD1_MSN_A
ENSG00000286306	AL139811.3	0.000289764	0.0288729	1vALL	DRD1_MSN_A
ENSG00000169964	TMEM42	0.000290455	0.0288681	1vALL	DRD1_MSN_A
ENSG00000119638	NEK9	0.000293339	0.0288484	1vALL	DRD1_MSN_A
ENSG00000175206	NPPA	0.000293423	0.0288477	1vALL	DRD1_MSN_A
ENSG00000108823	SGCA	0.000293489	0.0288471	1vALL	DRD1_MSN_A
ENSG00000181274	FRAT2	0.000294247	0.0288418	1vALL	DRD1_MSN_A
ENSG00000249912	TRBV26	0.000297077	0.0288227	1vALL	DRD1_MSN_A
ENSG00000258344	AC078778.1	0.000297795	0.0288178	1vALL	DRD1_MSN_A
ENSG00000179115	FARSA	0.000298014	0.0288162	1vALL	DRD1_MSN_A
ENSG00000234181	AL353795.2	0.000299846	0.0288039	1vALL	DRD1_MSN_A
ENSG00000130939	UBE4B	0.000300893	0.0287968	1vALL	DRD1_MSN_A
ENSG00000223850	MYCNUT	0.000301341	0.0287937	1vALL	DRD1_MSN_A
ENSG00000259006	AC092143.2	0.000301543	0.0287923	1vALL	DRD1_MSN_A
ENSG00000267607	AC011511.5	0.000302016	0.028789	1vALL	DRD1_MSN_A
ENSG00000275113	GAGE2E	0.000302843	0.0287834	1vALL	DRD1_MSN_A
ENSG00000184857	TMEM186	0.000302976	0.0287824	1vALL	DRD1_MSN_A
ENSG00000204577	LILRB3	0.000303097	0.0287815	1vALL	DRD1_MSN_A
ENSG00000226453	LINC02542	0.000303593	0.0287781	1vALL	DRD1_MSN_A
ENSG00000088756	ARHGAP28	0.000304375	0.0287728	1vALL	DRD1_MSN_A
ENSG00000174038	C9orf131	0.000304463	0.0287721	1vALL	DRD1_MSN_A
ENSG00000227627	AL080276.2	0.000304786	0.0287698	1vALL	DRD1_MSN_A
ENSG00000145685	LHFPL2	0.000305805	0.0287631	1vALL	DRD1_MSN_A
ENSG00000279375	AC244517.7	0.000305962	0.0287619	1vALL	DRD1_MSN_A
ENSG00000287368	AL589645.1	0.000308235	0.0287471	1vALL	DRD1_MSN_A
ENSG00000196810	CTBP1-DT	0.000309193	0.0287407	1vALL	DRD1_MSN_A
ENSG00000149483	TMEM138	0.000309445	0.028739	1vALL	DRD1_MSN_A
ENSG00000185775	SPATA31A6	0.000310564	0.0287317	1vALL	DRD1_MSN_A
ENSG00000198712	MT-CO2	0.000310582	0.0287314	1vALL	DRD1_MSN_A
ENSG00000261187	AC079322.1	0.000310831	0.0287296	1vALL	DRD1_MSN_A
ENSG00000235728	AC007349.3	0.00031104	0.0287282	1vALL	DRD1_MSN_A
ENSG00000286720	AC097375.5	0.000313629	0.0287115	1vALL	DRD1_MSN_A
ENSG00000269971	AL020997.2	0.000314565	0.0287055	1vALL	DRD1_MSN_A
ENSG00000248240	AC114956.1	0.000315706	0.0286981	1vALL	DRD1_MSN_A
ENSG00000213760	ATP6V1G2	0.000315826	0.0286972	1vALL	DRD1_MSN_A
ENSG00000285796	AL162458.1	0.000316941	0.0286901	1vALL	DRD1_MSN_A
ENSG00000101596	SMCHD1	0.000317864	0.0286841	1vALL	DRD1_MSN_A
ENSG00000205571	SMN2	0.000319187	0.0286757	1vALL	DRD1_MSN_A
ENSG00000236999	ATP2B2-IT1	0.000319843	0.0286715	1vALL	DRD1_MSN_A
ENSG00000247381	PLUT	0.000320235	0.0286689	1vALL	DRD1_MSN_A
ENSG00000181019	NQO1	0.000321482	0.028661	1vALL	DRD1_MSN_A
ENSG00000261437	AC108860.2	0.000322204	0.0286564	1vALL	DRD1_MSN_A
ENSG00000226887	ERVMER34-1	0.000324678	0.028641	1vALL	DRD1_MSN_A
ENSG00000162227	TAF6L	0.000324862	0.0286397	1vALL	DRD1_MSN_A
ENSG00000286623	AC005041.4	0.000325055	0.0286384	1vALL	DRD1_MSN_A
ENSG00000181800	CELF2-AS1	0.000326935	0.0286268	1vALL	DRD1_MSN_A
ENSG00000235493	LINC01967	0.000330599	0.0286044	1vALL	DRD1_MSN_A
ENSG00000235785	AL109767.1	0.000331745	0.0285974	1vALL	DRD1_MSN_A
ENSG00000269635	AC004257.1	0.000333207	0.0285885	1vALL	DRD1_MSN_A
ENSG00000230645	LINC01818	0.00033408	0.0285831	1vALL	DRD1_MSN_A
ENSG00000233656	AL445430.1	0.000334976	0.0285776	1vALL	DRD1_MSN_A
ENSG00000259146	AC005476.2	0.000336001	0.0285713	1vALL	DRD1_MSN_A
ENSG00000263588	AC091043.1	0.0003363	0.0285694	1vALL	DRD1_MSN_A
ENSG00000267260	AC020928.1	0.000336305	0.0285692	1vALL	DRD1_MSN_A
ENSG00000165516	KLHDC2	0.00033738	0.0285627	1vALL	DRD1_MSN_A
ENSG00000274798	AC025166.1	0.000338379	0.0285567	1vALL	DRD1_MSN_A
ENSG00000239705	AL354710.2	0.000339943	0.0285473	1vALL	DRD1_MSN_A
ENSG00000267943	AC010328.1	0.000339975	0.028547	1vALL	DRD1_MSN_A
ENSG00000276097	AC006538.3	0.000340188	0.0285456	1vALL	DRD1_MSN_A
ENSG00000267011	AC011498.1	0.000340279	0.0285449	1vALL	DRD1_MSN_A
ENSG00000214293	APTR	0.000340778	0.0285418	1vALL	DRD1_MSN_A
ENSG00000287855	AL023882.1	0.000344311	0.028521	1vALL	DRD1_MSN_A
ENSG00000226644	AL121899.1	0.00034464	0.028519	1vALL	DRD1_MSN_A
ENSG00000105963	ADAP1	0.000345875	0.0285117	1vALL	DRD1_MSN_A
ENSG00000179709	NLRP8	0.000346204	0.0285096	1vALL	DRD1_MSN_A
ENSG00000183520	UTP11	0.000347483	0.0285021	1vALL	DRD1_MSN_A
ENSG00000261366	MANEA-DT	0.000351624	0.0284783	1vALL	DRD1_MSN_A
ENSG00000287365	AC068787.4	0.000351971	0.0284761	1vALL	DRD1_MSN_A
ENSG00000278961	SMIM34B	0.000355177	0.0284578	1vALL	DRD1_MSN_A
ENSG00000273965	AC243654.1	0.000355321	0.0284569	1vALL	DRD1_MSN_A
ENSG00000126106	TMEM53	0.00035945	0.0284336	1vALL	DRD1_MSN_A
ENSG00000283347	AL160396.1	0.000361254	0.0284234	1vALL	DRD1_MSN_A
ENSG00000155463	OXA1L	0.000362134	0.0284184	1vALL	DRD1_MSN_A
ENSG00000118245	TNP1	0.00036432	0.0284061	1vALL	DRD1_MSN_A
ENSG00000271395	LINC02336	0.000368017	0.0283858	1vALL	DRD1_MSN_A
ENSG00000250584	LINC01511	0.000368339	0.0283838	1vALL	DRD1_MSN_A
ENSG00000260253	AC084262.1	0.000369524	0.0283772	1vALL	DRD1_MSN_A
ENSG00000188760	TMEM198	0.000369859	0.0283753	1vALL	DRD1_MSN_A
ENSG00000283138	AC006207.1	0.000370313	0.0283726	1vALL	DRD1_MSN_A
ENSG00000247934	AC022364.1	0.000370375	0.0283722	1vALL	DRD1_MSN_A
ENSG00000279298	Z99916.3	0.000370836	0.0283695	1vALL	DRD1_MSN_A
ENSG00000230015	AL365184.2	0.000371467	0.0283659	1vALL	DRD1_MSN_A
ENSG00000243836	WDR86-AS1	0.00037258	0.0283598	1vALL	DRD1_MSN_A
ENSG00000182378	PLCXD1	0.000373733	0.0283534	1vALL	DRD1_MSN_A
ENSG00000102977	ACD	0.000379697	0.0283215	1vALL	DRD1_MSN_A
ENSG00000271234	AL078605.1	0.000380875	0.0283151	1vALL	DRD1_MSN_A
ENSG00000272866	AL135786.2	0.000383594	0.0283006	1vALL	DRD1_MSN_A
ENSG00000198092	TMPRSS11F	0.000383994	0.0282984	1vALL	DRD1_MSN_A
ENSG00000183336	BOLA2	0.000384017	0.0282981	1vALL	DRD1_MSN_A
ENSG00000274400	AC015967.1	0.000384035	0.0282978	1vALL	DRD1_MSN_A
ENSG00000287234	AL592211.2	0.000384115	0.0282973	1vALL	DRD1_MSN_A
ENSG00000231852	CYP21A2	0.000385585	0.0282894	1vALL	DRD1_MSN_A
ENSG00000226956	AP000432.1	0.000385681	0.0282888	1vALL	DRD1_MSN_A
ENSG00000140835	CHST4	0.000387965	0.0282767	1vALL	DRD1_MSN_A
ENSG00000272024	AC064807.4	0.000388747	0.0282725	1vALL	DRD1_MSN_A
ENSG00000257261	AC008014.1	0.000389707	0.0282674	1vALL	DRD1_MSN_A
ENSG00000176868	AL358781.1	0.000392928	0.0282506	1vALL	DRD1_MSN_A
ENSG00000272485	AL392183.1	0.000392928	0.0282505	1vALL	DRD1_MSN_A
ENSG00000271138	IGLVIVOR22-1	0.000392964	0.0282502	1vALL	DRD1_MSN_A
ENSG00000286388	AC026748.3	0.000393029	0.0282497	1vALL	DRD1_MSN_A
ENSG00000228625	AL451047.1	0.000393905	0.028245	1vALL	DRD1_MSN_A
ENSG00000225148	AL050338.1	0.000394652	0.0282411	1vALL	DRD1_MSN_A
ENSG00000100003	SEC14L2	0.000395222	0.028238	1vALL	DRD1_MSN_A
ENSG00000197620	CXorf40A	0.000395323	0.0282373	1vALL	DRD1_MSN_A
ENSG00000074696	HACD3	0.000395863	0.0282344	1vALL	DRD1_MSN_A
ENSG00000168216	LMBRD1	0.000397638	0.0282253	1vALL	DRD1_MSN_A
ENSG00000225334	LINC02813	0.000397721	0.0282247	1vALL	DRD1_MSN_A
ENSG00000231601	AL157709.1	0.000398242	0.0282219	1vALL	DRD1_MSN_A
ENSG00000287713	AC006517.2	0.000398808	0.0282189	1vALL	DRD1_MSN_A
ENSG00000189114	BLOC1S3	0.000400667	0.0282093	1vALL	DRD1_MSN_A
ENSG00000153767	GTF2E1	0.000401316	0.0282059	1vALL	DRD1_MSN_A
ENSG00000138380	CARF	0.00040225	0.0282011	1vALL	DRD1_MSN_A
ENSG00000161243	FBXO27	0.000402707	0.0281986	1vALL	DRD1_MSN_A
ENSG00000271933	AL603756.1	0.000402832	0.0281978	1vALL	DRD1_MSN_A
ENSG00000176153	GPX2	0.000403764	0.028193	1vALL	DRD1_MSN_A
ENSG00000171649	ZIK1	0.000404342	0.02819	1vALL	DRD1_MSN_A
ENSG00000152443	ZNF776	0.000405039	0.0281863	1vALL	DRD1_MSN_A
ENSG00000264964	AP001033.1	0.000405763	0.0281826	1vALL	DRD1_MSN_A
ENSG00000283458	AC011139.1	0.000406217	0.0281802	1vALL	DRD1_MSN_A
ENSG00000110801	PSMD9	0.000406497	0.0281786	1vALL	DRD1_MSN_A
ENSG00000258770	LINC02330	0.000409891	0.0281617	1vALL	DRD1_MSN_A
ENSG00000125485	DDX31	0.000409901	0.0281615	1vALL	DRD1_MSN_A
ENSG00000253846	PCDHGA10	0.000411388	0.028154	1vALL	DRD1_MSN_A
ENSG00000131652	THOC6	0.000411441	0.0281536	1vALL	DRD1_MSN_A
ENSG00000253562	AC107909.2	0.000411765	0.0281518	1vALL	DRD1_MSN_A
ENSG00000232811	AL360270.1	0.000413966	0.0281408	1vALL	DRD1_MSN_A
ENSG00000130827	PLXNA3	0.000413966	0.0281407	1vALL	DRD1_MSN_A
ENSG00000160877	NACC1	0.000414364	0.0281386	1vALL	DRD1_MSN_A
ENSG00000228925	AC016722.2	0.000414757	0.0281366	1vALL	DRD1_MSN_A
ENSG00000157335	CLEC18C	0.000416383	0.0281285	1vALL	DRD1_MSN_A
ENSG00000198088	NUP62CL	0.000417193	0.0281244	1vALL	DRD1_MSN_A
ENSG00000228021	AL158835.1	0.000417291	0.0281238	1vALL	DRD1_MSN_A
ENSG00000225075	AL603832.1	0.000419186	0.0281145	1vALL	DRD1_MSN_A
ENSG00000149150	SLC43A1	0.000420401	0.0281083	1vALL	DRD1_MSN_A
ENSG00000166368	OR2D2	0.000420401	0.0281083	1vALL	DRD1_MSN_A
ENSG00000177369	AC004797.1	0.000421731	0.0281018	1vALL	DRD1_MSN_A
ENSG00000162695	SLC30A7	0.000421789	0.0281013	1vALL	DRD1_MSN_A
ENSG00000145736	GTF2H2	0.000423124	0.0280948	1vALL	DRD1_MSN_A
ENSG00000286489	AC010789.2	0.000426996	0.0280762	1vALL	DRD1_MSN_A
ENSG00000286316	Z93020.1	0.000427063	0.0280757	1vALL	DRD1_MSN_A
ENSG00000197818	SLC9A8	0.000428071	0.0280708	1vALL	DRD1_MSN_A
ENSG00000228027	AL136369.1	0.000428413	0.028069	1vALL	DRD1_MSN_A
ENSG00000237987	AL606970.4	0.000428525	0.0280683	1vALL	DRD1_MSN_A
ENSG00000239732	TLR9	0.000428783	0.0280669	1vALL	DRD1_MSN_A
ENSG00000166471	TMEM41B	0.00043	0.028061	1vALL	DRD1_MSN_A
ENSG00000130818	ZNF426	0.000430461	0.0280587	1vALL	DRD1_MSN_A
ENSG00000254202	AC015522.1	0.000432379	0.0280495	1vALL	DRD1_MSN_A
ENSG00000258874	AC009396.3	0.000435828	0.0280333	1vALL	DRD1_MSN_A
ENSG00000139133	ALG10	0.000436047	0.0280321	1vALL	DRD1_MSN_A
ENSG00000223487	FRMPD4-AS1	0.000436364	0.0280305	1vALL	DRD1_MSN_A
ENSG00000272912	AL356608.1	0.000441409	0.028007	1vALL	DRD1_MSN_A
ENSG00000257787	AC112481.1	0.000443005	0.0279995	1vALL	DRD1_MSN_A
ENSG00000287063	AL356489.3	0.000447201	0.0279802	1vALL	DRD1_MSN_A
ENSG00000250571	GLI4	0.000447469	0.0279788	1vALL	DRD1_MSN_A
ENSG00000272768	AC004854.2	0.000450094	0.0279668	1vALL	DRD1_MSN_A
ENSG00000231050	AL109917.1	0.000450238	0.027966	1vALL	DRD1_MSN_A
ENSG00000233340	AL139120.1	0.000450431	0.0279649	1vALL	DRD1_MSN_A
ENSG00000271911	AL357054.3	0.000452335	0.0279562	1vALL	DRD1_MSN_A
ENSG00000004961	HCCS	0.000454547	0.0279461	1vALL	DRD1_MSN_A
ENSG00000136816	TOR1B	0.000454963	0.0279441	1vALL	DRD1_MSN_A
ENSG00000003989	SLC7A2	0.000457066	0.0279346	1vALL	DRD1_MSN_A
ENSG00000287298	AC079768.2	0.000460819	0.0279178	1vALL	DRD1_MSN_A
ENSG00000112599	GUCA1B	0.000464665	0.0279007	1vALL	DRD1_MSN_A
ENSG00000158234	FAIM	0.000466617	0.027892	1vALL	DRD1_MSN_A
ENSG00000116106	EPHA4	0.000468503	0.0278836	1vALL	DRD1_MSN_A
ENSG00000090512	FETUB	0.0004699	0.0278774	1vALL	DRD1_MSN_A
ENSG00000087269	NOP14	0.000473916	0.0278599	1vALL	DRD1_MSN_A
ENSG00000117560	FASLG	0.000475501	0.0278529	1vALL	DRD1_MSN_A
ENSG00000259242	AC002306.1	0.000475986	0.0278506	1vALL	DRD1_MSN_A
ENSG00000091128	LAMB4	0.000475986	0.0278505	1vALL	DRD1_MSN_A
ENSG00000287098	AC092473.2	0.000477266	0.0278449	1vALL	DRD1_MSN_A
ENSG00000133104	SPART	0.000477449	0.027844	1vALL	DRD1_MSN_A
ENSG00000105641	SLC5A5	0.000477922	0.0278418	1vALL	DRD1_MSN_A
ENSG00000127743	IL17B	0.000479668	0.0278342	1vALL	DRD1_MSN_A
ENSG00000167487	KLHL26	0.000481753	0.0278252	1vALL	DRD1_MSN_A
ENSG00000259458	AC100839.1	0.000482105	0.0278235	1vALL	DRD1_MSN_A
ENSG00000041880	PARP3	0.000483774	0.0278163	1vALL	DRD1_MSN_A
ENSG00000240790	AC073934.1	0.000484224	0.0278143	1vALL	DRD1_MSN_A
ENSG00000259037	BX927359.1	0.000485846	0.0278073	1vALL	DRD1_MSN_A
ENSG00000130311	DDA1	0.000488412	0.0277964	1vALL	DRD1_MSN_A
ENSG00000229458	AC010157.1	0.000488997	0.0277938	1vALL	DRD1_MSN_A
ENSG00000180869	LINC01555	0.000489351	0.0277921	1vALL	DRD1_MSN_A
ENSG00000274918	AC116447.1	0.000489988	0.0277892	1vALL	DRD1_MSN_A
ENSG00000130545	CRB3	0.000489988	0.0277891	1vALL	DRD1_MSN_A
ENSG00000120498	TEX11	0.000491464	0.0277827	1vALL	DRD1_MSN_A
ENSG00000272084	AL137127.1	0.000491464	0.0277827	1vALL	DRD1_MSN_A
ENSG00000250583	AC034232.2	0.000492032	0.0277802	1vALL	DRD1_MSN_A
ENSG00000175294	CATSPER1	0.00049257	0.0277778	1vALL	DRD1_MSN_A
ENSG00000229195	AC009495.1	0.000493186	0.0277751	1vALL	DRD1_MSN_A
ENSG00000079332	SAR1A	0.0004932	0.0277748	1vALL	DRD1_MSN_A
ENSG00000183032	SLC25A21	0.000494603	0.0277689	1vALL	DRD1_MSN_A
ENSG00000287297	AL356123.1	0.000496591	0.0277605	1vALL	DRD1_MSN_A
ENSG00000231216	AC004674.1	0.00049809	0.0277542	1vALL	DRD1_MSN_A
ENSG00000100299	ARSA	0.00049864	0.0277518	1vALL	DRD1_MSN_A
ENSG00000240764	PCDHGC5	0.00049909	0.0277498	1vALL	DRD1_MSN_A
ENSG00000122557	HERPUD2	0.000502145	0.0277371	1vALL	DRD1_MSN_A
ENSG00000254041	AC021546.1	0.000502933	0.0277338	1vALL	DRD1_MSN_A
ENSG00000213023	SYT3	0.000504565	0.027727	1vALL	DRD1_MSN_A
ENSG00000280936	AL353658.2	0.00050764	0.0277144	1vALL	DRD1_MSN_A
ENSG00000260329	AC007541.1	0.000509501	0.0277067	1vALL	DRD1_MSN_A
ENSG00000162399	BSND	0.00051213	0.027696	1vALL	DRD1_MSN_A
ENSG00000169684	CHRNA5	0.000514639	0.0276858	1vALL	DRD1_MSN_A
ENSG00000174748	RPL15	0.000514711	0.0276854	1vALL	DRD1_MSN_A
ENSG00000174564	IL20RB	0.000516062	0.0276798	1vALL	DRD1_MSN_A
ENSG00000287157	AL034351.3	0.000517836	0.0276727	1vALL	DRD1_MSN_A
ENSG00000230990	AL049649.1	0.000520476	0.027662	1vALL	DRD1_MSN_A
ENSG00000146830	GIGYF1	0.000520476	0.0276619	1vALL	DRD1_MSN_A
ENSG00000160593	JAML	0.000521809	0.0276565	1vALL	DRD1_MSN_A
ENSG00000259572	LINC01491	0.00052268	0.0276529	1vALL	DRD1_MSN_A
ENSG00000172748	ZNF596	0.000523819	0.0276483	1vALL	DRD1_MSN_A
ENSG00000244411	KRTAP5-7	0.000526764	0.0276366	1vALL	DRD1_MSN_A
ENSG00000259376	AC090907.1	0.000527761	0.0276326	1vALL	DRD1_MSN_A
ENSG00000263412	AC004477.1	0.000528919	0.0276279	1vALL	DRD1_MSN_A
ENSG00000276931	AC009041.4	0.000530951	0.0276199	1vALL	DRD1_MSN_A
ENSG00000259005	AC005479.1	0.000534006	0.0276079	1vALL	DRD1_MSN_A
ENSG00000275191	AC007497.1	0.000534073	0.0276075	1vALL	DRD1_MSN_A
ENSG00000260425	AL031709.1	0.000536952	0.0275963	1vALL	DRD1_MSN_A
ENSG00000231233	CFAP58-DT	0.000537128	0.0275955	1vALL	DRD1_MSN_A
ENSG00000198839	ZNF277	0.00053733	0.0275945	1vALL	DRD1_MSN_A
ENSG00000244625	MIATNB	0.000537709	0.0275929	1vALL	DRD1_MSN_A
ENSG00000159086	PAXBP1	0.000538683	0.0275891	1vALL	DRD1_MSN_A
ENSG00000245479	LINC01585	0.000541774	0.027577	1vALL	DRD1_MSN_A
ENSG00000183423	LRIT3	0.000541774	0.027577	1vALL	DRD1_MSN_A
ENSG00000286957	AC079776.5	0.000542484	0.0275741	1vALL	DRD1_MSN_A
ENSG00000143294	PRCC	0.00054299	0.027572	1vALL	DRD1_MSN_A
ENSG00000263847	AP005899.1	0.000543688	0.0275692	1vALL	DRD1_MSN_A
ENSG00000183439	TRIM61	0.000545366	0.0275627	1vALL	DRD1_MSN_A
ENSG00000211642	IGLV10-54	0.000545624	0.0275616	1vALL	DRD1_MSN_A
ENSG00000162231	NXF1	0.00054826	0.0275515	1vALL	DRD1_MSN_A
ENSG00000277491	AC087392.5	0.000551588	0.0275389	1vALL	DRD1_MSN_A
ENSG00000276119	OR13C2	0.000552962	0.0275336	1vALL	DRD1_MSN_A
ENSG00000038274	MAT2B	0.000553246	0.0275324	1vALL	DRD1_MSN_A
ENSG00000249494	AC008629.1	0.000553638	0.0275308	1vALL	DRD1_MSN_A
ENSG00000287769	AL353748.3	0.0005544	0.0275278	1vALL	DRD1_MSN_A
ENSG00000130723	PRRC2B	0.000557369	0.0275166	1vALL	DRD1_MSN_A
ENSG00000100941	PNN	0.000558397	0.0275127	1vALL	DRD1_MSN_A
ENSG00000253965	AC008438.2	0.000559255	0.0275093	1vALL	DRD1_MSN_A
ENSG00000196570	PFN3	0.000559255	0.0275092	1vALL	DRD1_MSN_A
ENSG00000255671	AC007406.1	0.000559405	0.0275085	1vALL	DRD1_MSN_A
ENSG00000285886	AC211476.6	0.000561504	0.0275006	1vALL	DRD1_MSN_A
ENSG00000235298	AL354733.3	0.000562878	0.0274954	1vALL	DRD1_MSN_A
ENSG00000244310	AC093904.3	0.00056389	0.0274915	1vALL	DRD1_MSN_A
ENSG00000276422	AL590491.2	0.000567062	0.0274798	1vALL	DRD1_MSN_A
ENSG00000232710	AC254562.2	0.000572708	0.0274592	1vALL	DRD1_MSN_A
ENSG00000236758	MTUS2-AS2	0.000573712	0.0274554	1vALL	DRD1_MSN_A
ENSG00000261226	AC092384.3	0.000575294	0.0274495	1vALL	DRD1_MSN_A
ENSG00000259309	AC021818.1	0.000578529	0.0274378	1vALL	DRD1_MSN_A
ENSG00000251363	LINC02315	0.000578598	0.0274374	1vALL	DRD1_MSN_A
ENSG00000172421	EFCAB3	0.000582118	0.0274247	1vALL	DRD1_MSN_A
ENSG00000115446	UNC50	0.000583708	0.0274189	1vALL	DRD1_MSN_A
ENSG00000197045	GMFB	0.000584202	0.027417	1vALL	DRD1_MSN_A
ENSG00000258426	AL162872.1	0.000584378	0.0274162	1vALL	DRD1_MSN_A
ENSG00000101194	SLC17A9	0.000586192	0.0274096	1vALL	DRD1_MSN_A
ENSG00000125245	GPR18	0.000588959	0.0273997	1vALL	DRD1_MSN_A
ENSG00000230027	AC092813.2	0.000589882	0.0273963	1vALL	DRD1_MSN_A
ENSG00000093000	NUP50	0.000590436	0.0273942	1vALL	DRD1_MSN_A
ENSG00000196081	ZNF724	0.000594856	0.0273786	1vALL	DRD1_MSN_A
ENSG00000175202	HIGD2B	0.000595444	0.0273764	1vALL	DRD1_MSN_A
ENSG00000226925	IL1R1-AS1	0.000601357	0.0273558	1vALL	DRD1_MSN_A
ENSG00000004838	ZMYND10	0.000602144	0.0273529	1vALL	DRD1_MSN_A
ENSG00000204604	ZNF468	0.00060252	0.0273515	1vALL	DRD1_MSN_A
ENSG00000227459	AC079612.2	0.000607571	0.027334	1vALL	DRD1_MSN_A
ENSG00000284024	HSPA14	0.000608145	0.0273319	1vALL	DRD1_MSN_A
ENSG00000259215	AC027237.2	0.000608945	0.027329	1vALL	DRD1_MSN_A
ENSG00000244380	AC134772.1	0.000610968	0.027322	1vALL	DRD1_MSN_A
ENSG00000260018	AC040169.1	0.00061351	0.0273132	1vALL	DRD1_MSN_A
ENSG00000272862	AC106052.1	0.000614569	0.0273095	1vALL	DRD1_MSN_A
ENSG00000163633	C4orf36	0.000617627	0.027299	1vALL	DRD1_MSN_A
ENSG00000107187	LHX3	0.00061779	0.0272982	1vALL	DRD1_MSN_A
ENSG00000260616	AC007728.1	0.00061779	0.0272981	1vALL	DRD1_MSN_A
ENSG00000110697	PITPNM1	0.000618155	0.0272968	1vALL	DRD1_MSN_A
ENSG00000267726	LINC02565	0.000621485	0.0272854	1vALL	DRD1_MSN_A
ENSG00000181518	OR8D4	0.000622308	0.0272825	1vALL	DRD1_MSN_A
ENSG00000129195	PIMREG	0.000625332	0.0272723	1vALL	DRD1_MSN_A
ENSG00000196335	STK31	0.000626144	0.0272694	1vALL	DRD1_MSN_A
ENSG00000286201	AC011751.1	0.000627157	0.0272659	1vALL	DRD1_MSN_A
ENSG00000258947	TUBB3	0.000627248	0.0272655	1vALL	DRD1_MSN_A
ENSG00000021762	OSBPL5	0.000628445	0.0272613	1vALL	DRD1_MSN_A
ENSG00000103005	USB1	0.000632047	0.0272493	1vALL	DRD1_MSN_A
ENSG00000237174	AL445465.1	0.000632126	0.0272489	1vALL	DRD1_MSN_A
ENSG00000256717	LINC02698	0.000632159	0.0272486	1vALL	DRD1_MSN_A
ENSG00000286294	AC107398.5	0.00063408	0.0272421	1vALL	DRD1_MSN_A
ENSG00000271855	AC073195.1	0.000635988	0.0272357	1vALL	DRD1_MSN_A
ENSG00000286653	AC092125.2	0.000638304	0.027228	1vALL	DRD1_MSN_A
ENSG00000240654	C1QTNF9	0.000639757	0.0272231	1vALL	DRD1_MSN_A
ENSG00000156508	EEF1A1	0.000640939	0.0272191	1vALL	DRD1_MSN_A
ENSG00000139209	SLC38A4	0.000643123	0.0272119	1vALL	DRD1_MSN_A
ENSG00000272037	AP002907.1	0.000643987	0.0272089	1vALL	DRD1_MSN_A
ENSG00000273004	AL078644.2	0.000645171	0.0272049	1vALL	DRD1_MSN_A
ENSG00000256271	CACNA1C-AS2	0.000646225	0.0272014	1vALL	DRD1_MSN_A
ENSG00000011304	PTBP1	0.00064669	0.0271997	1vALL	DRD1_MSN_A
ENSG00000286862	AC017037.5	0.000647948	0.0271955	1vALL	DRD1_MSN_A
ENSG00000132361	CLUH	0.000649123	0.0271916	1vALL	DRD1_MSN_A
ENSG00000133703	KRAS	0.000651268	0.0271846	1vALL	DRD1_MSN_A
ENSG00000227498	AC018359.1	0.000652561	0.0271803	1vALL	DRD1_MSN_A
ENSG00000203900	AL121827.1	0.000655534	0.0271706	1vALL	DRD1_MSN_A
ENSG00000255418	LINC02718	0.000655573	0.0271703	1vALL	DRD1_MSN_A
ENSG00000228044	AL160408.1	0.000656057	0.0271687	1vALL	DRD1_MSN_A
ENSG00000176732	PFN4	0.0006569	0.0271658	1vALL	DRD1_MSN_A
ENSG00000286422	AL445242.1	0.000657114	0.027165	1vALL	DRD1_MSN_A
ENSG00000214753	HNRNPUL2	0.000657294	0.0271642	1vALL	DRD1_MSN_A
ENSG00000282499	TRBV25-1	0.000659261	0.0271579	1vALL	DRD1_MSN_A
ENSG00000271937	AC104187.1	0.000659659	0.0271564	1vALL	DRD1_MSN_A
ENSG00000273514	FOXD4L6	0.000660529	0.0271535	1vALL	DRD1_MSN_A
ENSG00000176515	AL033381.1	0.000660808	0.0271524	1vALL	DRD1_MSN_A
ENSG00000277695	AC097478.3	0.000660808	0.0271523	1vALL	DRD1_MSN_A
ENSG00000225836	AL157400.1	0.000661253	0.0271508	1vALL	DRD1_MSN_A
ENSG00000231754	AL512380.1	0.000663317	0.0271441	1vALL	DRD1_MSN_A
ENSG00000267401	AC090621.1	0.00066476	0.0271394	1vALL	DRD1_MSN_A
ENSG00000104129	DNAJC17	0.000672238	0.0271159	1vALL	DRD1_MSN_A
ENSG00000266513	AP002478.2	0.000673194	0.0271128	1vALL	DRD1_MSN_A
ENSG00000285997	AC008391.1	0.000673592	0.0271114	1vALL	DRD1_MSN_A
ENSG00000234758	AC034228.3	0.000676804	0.0271013	1vALL	DRD1_MSN_A
ENSG00000235931	LINC01553	0.000677024	0.0271004	1vALL	DRD1_MSN_A
ENSG00000286777	AC012301.2	0.00067737	0.0270992	1vALL	DRD1_MSN_A
ENSG00000235481	UBE2R2-AS1	0.00067955	0.0270923	1vALL	DRD1_MSN_A
ENSG00000270061	AC068790.5	0.000681209	0.0270871	1vALL	DRD1_MSN_A
ENSG00000130024	PHF10	0.000682944	0.0270816	1vALL	DRD1_MSN_A
ENSG00000141655	TNFRSF11A	0.000684408	0.027077	1vALL	DRD1_MSN_A
ENSG00000286431	BX842570.1	0.00068535	0.0270739	1vALL	DRD1_MSN_A
ENSG00000133247	KMT5C	0.000685413	0.0270736	1vALL	DRD1_MSN_A
ENSG00000189186	DCAF8L2	0.000686056	0.0270715	1vALL	DRD1_MSN_A
ENSG00000258789	AL162171.1	0.00068714	0.027068	1vALL	DRD1_MSN_A
ENSG00000259240	MIR4713HG	0.000687563	0.0270666	1vALL	DRD1_MSN_A
ENSG00000250576	AC012629.1	0.000688096	0.0270648	1vALL	DRD1_MSN_A
ENSG00000242612	DECR2	0.000690866	0.0270562	1vALL	DRD1_MSN_A
ENSG00000185033	SEMA4B	0.000691156	0.0270552	1vALL	DRD1_MSN_A
ENSG00000227542	AC092614.1	0.000693513	0.0270479	1vALL	DRD1_MSN_A
ENSG00000240033	AC069439.2	0.000697629	0.0270353	1vALL	DRD1_MSN_A
ENSG00000232448	AL354824.2	0.000699117	0.0270307	1vALL	DRD1_MSN_A
ENSG00000260907	AC015818.2	0.00069999	0.0270279	1vALL	DRD1_MSN_A
ENSG00000188000	OR7D2	0.00070297	0.0270189	1vALL	DRD1_MSN_A
ENSG00000286848	AC009570.2	0.000704384	0.0270145	1vALL	DRD1_MSN_A
ENSG00000273680	AC009318.2	0.000704693	0.0270134	1vALL	DRD1_MSN_A
ENSG00000225626	C9orf135-DT	0.000704695	0.0270133	1vALL	DRD1_MSN_A
ENSG00000142615	CELA2A	0.000706465	0.0270079	1vALL	DRD1_MSN_A
ENSG00000248839	AC021660.2	0.00070947	0.0269988	1vALL	DRD1_MSN_A
ENSG00000287332	AC103758.1	0.000710149	0.0269966	1vALL	DRD1_MSN_A
ENSG00000166986	MARS	0.000715872	0.0269796	1vALL	DRD1_MSN_A
ENSG00000229923	AL583803.1	0.000720404	0.0269662	1vALL	DRD1_MSN_A
ENSG00000112208	BAG2	0.000724328	0.0269547	1vALL	DRD1_MSN_A
ENSG00000246790	AP000977.1	0.000725464	0.0269512	1vALL	DRD1_MSN_A
ENSG00000147669	POLR2K	0.000725926	0.0269497	1vALL	DRD1_MSN_A
ENSG00000273245	AC092653.1	0.000730486	0.0269364	1vALL	DRD1_MSN_A
ENSG00000197272	IL27	0.000731076	0.0269346	1vALL	DRD1_MSN_A
ENSG00000286850	AL358232.2	0.00073321	0.0269283	1vALL	DRD1_MSN_A
ENSG00000231616	AL354733.2	0.00073322	0.0269281	1vALL	DRD1_MSN_A
ENSG00000166704	ZNF606	0.000733463	0.0269272	1vALL	DRD1_MSN_A
ENSG00000286276	AL390066.2	0.000735812	0.0269204	1vALL	DRD1_MSN_A
ENSG00000234944	LINC02623	0.000736994	0.0269168	1vALL	DRD1_MSN_A
ENSG00000188295	ZNF669	0.000738251	0.0269131	1vALL	DRD1_MSN_A
ENSG00000286339	Z99496.2	0.000740819	0.0269056	1vALL	DRD1_MSN_A
