## Supplementary material for "Spatiomolecular mapping reveals anatomical organization of heterogeneous cell types in the human nucleus accumbens": Table S2 (part 2 of 3)

### Sheet: Table S2 (continued)
gene_id	gene_name	FDR	logFC	Type of test	Target cell type
ENSG00000254466	OR4D10	0.000743186	0.0268988	1vALL	DRD1_MSN_A
ENSG00000253736	AC022217.3	0.000743723	0.0268971	1vALL	DRD1_MSN_A
ENSG00000273565	AL691403.2	0.00074753	0.0268862	1vALL	DRD1_MSN_A
ENSG00000100298	APOBEC3H	0.000748783	0.0268825	1vALL	DRD1_MSN_A
ENSG00000228189	LINC02843	0.000750389	0.0268778	1vALL	DRD1_MSN_A
ENSG00000258285	TESC-AS1	0.000751499	0.0268746	1vALL	DRD1_MSN_A
ENSG00000253196	AC083841.1	0.000751923	0.0268732	1vALL	DRD1_MSN_A
ENSG00000251574	AC099520.1	0.00075245	0.0268716	1vALL	DRD1_MSN_A
ENSG00000099899	TRMT2A	0.00075374	0.0268678	1vALL	DRD1_MSN_A
ENSG00000221864	KRTAP12-2	0.000756809	0.026859	1vALL	DRD1_MSN_A
ENSG00000181135	ZNF707	0.000756809	0.0268589	1vALL	DRD1_MSN_A
ENSG00000228170	AL031963.1	0.00075696	0.0268583	1vALL	DRD1_MSN_A
ENSG00000261431	AL023803.1	0.000759356	0.0268515	1vALL	DRD1_MSN_A
ENSG00000131183	SLC34A1	0.000760689	0.0268477	1vALL	DRD1_MSN_A
ENSG00000204524	ZNF805	0.000767092	0.0268299	1vALL	DRD1_MSN_A
ENSG00000238122	AL359258.1	0.000770007	0.0268216	1vALL	DRD1_MSN_A
ENSG00000075188	NUP37	0.000770007	0.0268215	1vALL	DRD1_MSN_A
ENSG00000274367	AC004233.3	0.000775849	0.0268054	1vALL	DRD1_MSN_A
ENSG00000108255	CRYBA1	0.00077622	0.0268043	1vALL	DRD1_MSN_A
ENSG00000235303	AL023495.1	0.000780674	0.026792	1vALL	DRD1_MSN_A
ENSG00000267927	AC010320.1	0.000783532	0.0267842	1vALL	DRD1_MSN_A
ENSG00000279669	AC079801.1	0.000783716	0.0267835	1vALL	DRD1_MSN_A
ENSG00000268896	AC009955.3	0.000784832	0.0267803	1vALL	DRD1_MSN_A
ENSG00000255524	NPIPB8	0.000785581	0.0267782	1vALL	DRD1_MSN_A
ENSG00000179055	OR13D1	0.000786281	0.0267761	1vALL	DRD1_MSN_A
ENSG00000203395	AC015969.1	0.000787352	0.0267731	1vALL	DRD1_MSN_A
ENSG00000267406	AC011509.1	0.000787571	0.0267723	1vALL	DRD1_MSN_A
ENSG00000258175	LINC02300	0.000787952	0.0267712	1vALL	DRD1_MSN_A
ENSG00000231193	AL157884.2	0.000789092	0.0267679	1vALL	DRD1_MSN_A
ENSG00000267437	AC012309.2	0.000789398	0.026767	1vALL	DRD1_MSN_A
ENSG00000136720	HS6ST1	0.00079532	0.026751	1vALL	DRD1_MSN_A
ENSG00000184697	CLDN6	0.000801969	0.0267333	1vALL	DRD1_MSN_A
ENSG00000286060	AL365256.1	0.000804214	0.0267272	1vALL	DRD1_MSN_A
ENSG00000178732	GP5	0.00080635	0.0267214	1vALL	DRD1_MSN_A
ENSG00000125901	MRPS26	0.000807693	0.0267177	1vALL	DRD1_MSN_A
ENSG00000251533	LINC00605	0.000808594	0.0267152	1vALL	DRD1_MSN_A
ENSG00000228280	AL731568.1	0.000810442	0.0267102	1vALL	DRD1_MSN_A
ENSG00000267439	AD000671.3	0.000810896	0.0267089	1vALL	DRD1_MSN_A
ENSG00000226862	AC104463.2	0.000811321	0.0267076	1vALL	DRD1_MSN_A
ENSG00000214756	CSKMT	0.000817191	0.0266922	1vALL	DRD1_MSN_A
ENSG00000224939	LINC00184	0.000817518	0.0266912	1vALL	DRD1_MSN_A
ENSG00000247077	PGAM5	0.000824742	0.0266724	1vALL	DRD1_MSN_A
ENSG00000288007	AC092803.4	0.000824967	0.0266716	1vALL	DRD1_MSN_A
ENSG00000167195	GOLGA6C	0.000830139	0.0266582	1vALL	DRD1_MSN_A
ENSG00000101353	MROH8	0.000831347	0.026655	1vALL	DRD1_MSN_A
ENSG00000160972	PPP1R16A	0.000837617	0.0266389	1vALL	DRD1_MSN_A
ENSG00000185561	TLCD2	0.000841446	0.0266291	1vALL	DRD1_MSN_A
ENSG00000228426	AL645634.1	0.000845773	0.026618	1vALL	DRD1_MSN_A
ENSG00000106069	CHN2	0.000846376	0.0266163	1vALL	DRD1_MSN_A
ENSG00000144591	GMPPA	0.000858808	0.0265852	1vALL	DRD1_MSN_A
ENSG00000257683	LINC02463	0.000861264	0.026579	1vALL	DRD1_MSN_A
ENSG00000184258	CDR1	0.000862456	0.0265759	1vALL	DRD1_MSN_A
ENSG00000276807	AC022188.1	0.000874232	0.0265469	1vALL	DRD1_MSN_A
ENSG00000256546	AC156455.1	0.000876508	0.0265412	1vALL	DRD1_MSN_A
ENSG00000185475	TMEM179B	0.000876807	0.0265403	1vALL	DRD1_MSN_A
ENSG00000286443	AC091178.2	0.00087793	0.0265374	1vALL	DRD1_MSN_A
ENSG00000258331	LINC02461	0.000880367	0.0265314	1vALL	DRD1_MSN_A
ENSG00000278817	AC007325.4	0.000884172	0.026522	1vALL	DRD1_MSN_A
ENSG00000262712	AC012676.1	0.000888721	0.0265109	1vALL	DRD1_MSN_A
ENSG00000232395	AL138830.2	0.000889313	0.0265093	1vALL	DRD1_MSN_A
ENSG00000237452	BHMG1	0.000894956	0.0264957	1vALL	DRD1_MSN_A
ENSG00000239589	LINC00879	0.000895193	0.026495	1vALL	DRD1_MSN_A
ENSG00000160226	CFAP410	0.000897308	0.0264898	1vALL	DRD1_MSN_A
ENSG00000233033	CASK-AS1	0.000897827	0.0264884	1vALL	DRD1_MSN_A
ENSG00000265359	AC004231.3	0.000898382	0.0264869	1vALL	DRD1_MSN_A
ENSG00000232909	AL157823.2	0.00090252	0.026477	1vALL	DRD1_MSN_A
ENSG00000253357	AC008708.1	0.000903643	0.0264741	1vALL	DRD1_MSN_A
ENSG00000234184	LINC01781	0.000905039	0.0264707	1vALL	DRD1_MSN_A
ENSG00000077274	CAPN6	0.00090856	0.0264622	1vALL	DRD1_MSN_A
ENSG00000214575	CPEB1	0.00091046	0.0264576	1vALL	DRD1_MSN_A
ENSG00000287205	AL451054.4	0.000912755	0.0264521	1vALL	DRD1_MSN_A
ENSG00000286841	AC010528.2	0.000918493	0.0264386	1vALL	DRD1_MSN_A
ENSG00000139631	CSAD	0.000918497	0.0264384	1vALL	DRD1_MSN_A
ENSG00000225077	LINC00337	0.000921565	0.0264311	1vALL	DRD1_MSN_A
ENSG00000236935	AP003774.2	0.000925565	0.0264217	1vALL	DRD1_MSN_A
ENSG00000103549	RNF40	0.000931257	0.0264084	1vALL	DRD1_MSN_A
ENSG00000273148	LINC00653	0.000932928	0.0264044	1vALL	DRD1_MSN_A
ENSG00000204246	OR13C3	0.000933534	0.0264029	1vALL	DRD1_MSN_A
ENSG00000225640	LINC01729	0.000933919	0.0264018	1vALL	DRD1_MSN_A
ENSG00000179562	GCC1	0.000936351	0.0263961	1vALL	DRD1_MSN_A
ENSG00000286613	AC006213.7	0.000937343	0.0263937	1vALL	DRD1_MSN_A
ENSG00000259410	AC009292.2	0.000937456	0.0263933	1vALL	DRD1_MSN_A
ENSG00000256888	LINC02366	0.00093894	0.0263897	1vALL	DRD1_MSN_A
ENSG00000257494	AC004217.1	0.000940091	0.0263869	1vALL	DRD1_MSN_A
ENSG00000159792	PSKH1	0.000948432	0.0263679	1vALL	DRD1_MSN_A
ENSG00000266969	AP002449.1	0.000949206	0.026366	1vALL	DRD1_MSN_A
ENSG00000286671	AC025253.2	0.000950001	0.026364	1vALL	DRD1_MSN_A
ENSG00000249451	AC021491.1	0.000951122	0.0263613	1vALL	DRD1_MSN_A
ENSG00000269895	AP000654.1	0.000951788	0.0263597	1vALL	DRD1_MSN_A
ENSG00000066230	SLC9A3	0.000953295	0.0263561	1vALL	DRD1_MSN_A
ENSG00000285883	AC123784.1	0.000956019	0.0263499	1vALL	DRD1_MSN_A
ENSG00000282164	PEG13	0.000958229	0.0263447	1vALL	DRD1_MSN_A
ENSG00000287126	AC108488.3	0.00095826	0.0263445	1vALL	DRD1_MSN_A
ENSG00000141977	CIB3	0.000959145	0.0263424	1vALL	DRD1_MSN_A
ENSG00000137824	RMDN3	0.000960129	0.02634	1vALL	DRD1_MSN_A
ENSG00000164411	GJB7	0.000961707	0.0263363	1vALL	DRD1_MSN_A
ENSG00000127366	TAS2R5	0.000967174	0.026324	1vALL	DRD1_MSN_A
ENSG00000272777	AC019131.2	0.000969273	0.0263192	1vALL	DRD1_MSN_A
ENSG00000243491	AC082651.3	0.000969964	0.0263175	1vALL	DRD1_MSN_A
ENSG00000244952	AC123768.2	0.000971632	0.0263137	1vALL	DRD1_MSN_A
ENSG00000013306	SLC25A39	0.0009763	0.0263032	1vALL	DRD1_MSN_A
ENSG00000161031	PGLYRP2	0.0009763	0.0263031	1vALL	DRD1_MSN_A
ENSG00000266696	AC044840.1	0.00097951	0.0262959	1vALL	DRD1_MSN_A
ENSG00000231772	Z93403.1	0.000982667	0.0262888	1vALL	DRD1_MSN_A
ENSG00000111639	MRPL51	0.000988354	0.0262763	1vALL	DRD1_MSN_A
ENSG00000055957	ITIH1	0.000990592	0.0262713	1vALL	DRD1_MSN_A
ENSG00000287337	AC005962.2	0.000991975	0.0262681	1vALL	DRD1_MSN_A
ENSG00000136931	NR5A1	0.00100209	0.0262461	1vALL	DRD1_MSN_A
ENSG00000249628	LINC00942	0.00100262	0.0262447	1vALL	DRD1_MSN_A
ENSG00000182712	CMC4	0.00100262	0.0262447	1vALL	DRD1_MSN_A
ENSG00000261094	AC007066.2	0.00100537	0.0262386	1vALL	DRD1_MSN_A
ENSG00000107771	CCSER2	0.00100675	0.0262355	1vALL	DRD1_MSN_A
ENSG00000272498	AC090948.2	0.00100784	0.026233	1vALL	DRD1_MSN_A
ENSG00000287916	AC091607.2	0.0010114	0.0262253	1vALL	DRD1_MSN_A
ENSG00000264301	LINC01444	0.00101684	0.0262136	1vALL	DRD1_MSN_A
ENSG00000276308	AC078880.4	0.00101729	0.0262125	1vALL	DRD1_MSN_A
ENSG00000139767	SRRM4	0.00101802	0.0262108	1vALL	DRD1_MSN_A
ENSG00000233068	AL391422.2	0.00101941	0.0262077	1vALL	DRD1_MSN_A
ENSG00000254192	AC011365.2	0.00102564	0.0261944	1vALL	DRD1_MSN_A
ENSG00000115760	BIRC6	0.00102794	0.0261894	1vALL	DRD1_MSN_A
ENSG00000231948	HS1BP3-IT1	0.0010286	0.0261879	1vALL	DRD1_MSN_A
ENSG00000287817	AL096701.4	0.00102918	0.0261865	1vALL	DRD1_MSN_A
ENSG00000239335	LLPH-DT	0.00102928	0.0261861	1vALL	DRD1_MSN_A
ENSG00000249349	AC114928.1	0.00103068	0.026183	1vALL	DRD1_MSN_A
ENSG00000248713	C4orf54	0.00103976	0.026164	1vALL	DRD1_MSN_A
ENSG00000261060	AL160286.2	0.00103989	0.0261635	1vALL	DRD1_MSN_A
ENSG00000254363	AC011379.2	0.0010468	0.0261491	1vALL	DRD1_MSN_A
ENSG00000254768	AC104009.1	0.00104766	0.0261472	1vALL	DRD1_MSN_A
ENSG00000146839	ZAN	0.00104814	0.026146	1vALL	DRD1_MSN_A
ENSG00000164404	GDF9	0.00105891	0.0261238	1vALL	DRD1_MSN_A
ENSG00000168795	ZBTB5	0.00105947	0.0261225	1vALL	DRD1_MSN_A
ENSG00000130518	IQCN	0.001061	0.0261192	1vALL	DRD1_MSN_A
ENSG00000258365	AC073655.2	0.00106245	0.0261161	1vALL	DRD1_MSN_A
ENSG00000226133	LINC02794	0.00106318	0.0261145	1vALL	DRD1_MSN_A
ENSG00000184441	AP001062.1	0.00106643	0.0261077	1vALL	DRD1_MSN_A
ENSG00000144031	ANKRD53	0.0010688	0.0261028	1vALL	DRD1_MSN_A
ENSG00000264067	AC005291.1	0.00106957	0.0261011	1vALL	DRD1_MSN_A
ENSG00000259708	AC090607.3	0.00107871	0.0260825	1vALL	DRD1_MSN_A
ENSG00000113262	GRM6	0.00108106	0.0260777	1vALL	DRD1_MSN_A
ENSG00000168267	PTF1A	0.00108489	0.0260698	1vALL	DRD1_MSN_A
ENSG00000253513	AC009908.1	0.00108706	0.0260654	1vALL	DRD1_MSN_A
ENSG00000116786	PLEKHM2	0.0010914	0.0260565	1vALL	DRD1_MSN_A
ENSG00000253339	AC111149.2	0.0010914	0.0260564	1vALL	DRD1_MSN_A
ENSG00000274825	AL023803.2	0.0011004	0.0260385	1vALL	DRD1_MSN_A
ENSG00000156427	FGF18	0.00110295	0.0260333	1vALL	DRD1_MSN_A
ENSG00000226813	LINC01941	0.00110684	0.0260255	1vALL	DRD1_MSN_A
ENSG00000277541	ZNF630-AS1	0.00110922	0.0260207	1vALL	DRD1_MSN_A
ENSG00000161996	WDR90	0.00110997	0.0260191	1vALL	DRD1_MSN_A
ENSG00000286654	AC092636.1	0.00111327	0.0260125	1vALL	DRD1_MSN_A
ENSG00000286034	AC100822.1	0.00111357	0.0260118	1vALL	DRD1_MSN_A
ENSG00000285254	AL513128.2	0.00111418	0.0260104	1vALL	DRD1_MSN_A
ENSG00000272145	NFYC-AS1	0.00111896	0.026001	1vALL	DRD1_MSN_A
ENSG00000285601	AC084262.2	0.0011224	0.0259942	1vALL	DRD1_MSN_A
ENSG00000230432	AC114803.1	0.00112435	0.0259902	1vALL	DRD1_MSN_A
ENSG00000287690	AL023775.2	0.00112672	0.0259855	1vALL	DRD1_MSN_A
ENSG00000215174	NLRP2B	0.00112884	0.0259813	1vALL	DRD1_MSN_A
ENSG00000180423	HARBI1	0.001139	0.0259617	1vALL	DRD1_MSN_A
ENSG00000175164	ABO	0.00114505	0.02595	1vALL	DRD1_MSN_A
ENSG00000232299	AL357514.1	0.00114547	0.0259491	1vALL	DRD1_MSN_A
ENSG00000174695	TMEM167A	0.00114656	0.0259468	1vALL	DRD1_MSN_A
ENSG00000274611	TBC1D3	0.00114918	0.0259417	1vALL	DRD1_MSN_A
ENSG00000243694	LINC02027	0.00115443	0.0259317	1vALL	DRD1_MSN_A
ENSG00000259690	AC107980.1	0.00115657	0.0259275	1vALL	DRD1_MSN_A
ENSG00000267205	AC005954.2	0.00115905	0.0259227	1vALL	DRD1_MSN_A
ENSG00000258136	AC007622.2	0.00116067	0.0259195	1vALL	DRD1_MSN_A
ENSG00000115459	ELMOD3	0.00116331	0.0259144	1vALL	DRD1_MSN_A
ENSG00000145040	UCN2	0.00116362	0.0259136	1vALL	DRD1_MSN_A
ENSG00000224660	SH3BP5-AS1	0.00117032	0.025901	1vALL	DRD1_MSN_A
ENSG00000140534	TICRR	0.00117941	0.025884	1vALL	DRD1_MSN_A
ENSG00000281358	RASSF1-AS1	0.00118117	0.0258806	1vALL	DRD1_MSN_A
ENSG00000163312	HELQ	0.00118661	0.0258704	1vALL	DRD1_MSN_A
ENSG00000223614	ZNF735	0.00118728	0.025869	1vALL	DRD1_MSN_A
ENSG00000128266	GNAZ	0.00118978	0.0258643	1vALL	DRD1_MSN_A
ENSG00000123165	ACTRT1	0.00119225	0.0258596	1vALL	DRD1_MSN_A
ENSG00000273295	AP000350.6	0.00119451	0.0258553	1vALL	DRD1_MSN_A
ENSG00000285424	AL162718.1	0.00119711	0.0258504	1vALL	DRD1_MSN_A
ENSG00000263382	AC018371.1	0.00119905	0.0258467	1vALL	DRD1_MSN_A
ENSG00000226249	AL365271.1	0.00119905	0.0258466	1vALL	DRD1_MSN_A
ENSG00000112378	PERP	0.00120238	0.0258404	1vALL	DRD1_MSN_A
ENSG00000156928	MALSU1	0.00121497	0.0258175	1vALL	DRD1_MSN_A
ENSG00000260536	AL035071.2	0.00122123	0.0258061	1vALL	DRD1_MSN_A
ENSG00000108799	EZH1	0.00122639	0.0257968	1vALL	DRD1_MSN_A
ENSG00000148377	IDI2	0.0012283	0.0257931	1vALL	DRD1_MSN_A
ENSG00000266441	AP005205.2	0.0012283	0.0257931	1vALL	DRD1_MSN_A
ENSG00000281344	HELLPAR	0.00122924	0.0257912	1vALL	DRD1_MSN_A
ENSG00000259939	AC022167.1	0.00123156	0.0257869	1vALL	DRD1_MSN_A
ENSG00000143971	ETAA1	0.00123689	0.0257774	1vALL	DRD1_MSN_A
ENSG00000260059	AC092620.2	0.00124157	0.0257689	1vALL	DRD1_MSN_A
ENSG00000234471	AC147651.3	0.00124312	0.0257661	1vALL	DRD1_MSN_A
ENSG00000287831	AL135926.2	0.00124353	0.0257652	1vALL	DRD1_MSN_A
ENSG00000228586	AC005042.2	0.00124828	0.0257567	1vALL	DRD1_MSN_A
ENSG00000277728	AC097641.2	0.0012514	0.0257511	1vALL	DRD1_MSN_A
ENSG00000049656	CLPTM1L	0.00126571	0.0257261	1vALL	DRD1_MSN_A
ENSG00000287108	AC023302.2	0.00126593	0.0257255	1vALL	DRD1_MSN_A
ENSG00000163935	SFMBT1	0.00126985	0.0257186	1vALL	DRD1_MSN_A
ENSG00000230555	AL450326.1	0.00127051	0.0257173	1vALL	DRD1_MSN_A
ENSG00000117090	SLAMF1	0.00127769	0.0257048	1vALL	DRD1_MSN_A
ENSG00000251143	AP002490.1	0.00128435	0.0256933	1vALL	DRD1_MSN_A
ENSG00000277369	AC010654.1	0.00129432	0.0256762	1vALL	DRD1_MSN_A
ENSG00000236337	FMR1-IT1	0.00129506	0.0256748	1vALL	DRD1_MSN_A
ENSG00000287646	AC021701.1	0.00129727	0.0256708	1vALL	DRD1_MSN_A
ENSG00000235016	SEMA3F-AS1	0.00129846	0.0256687	1vALL	DRD1_MSN_A
ENSG00000186081	KRT5	0.0013002	0.0256656	1vALL	DRD1_MSN_A
ENSG00000120370	GORAB	0.00130391	0.0256592	1vALL	DRD1_MSN_A
ENSG00000288016	AL162493.1	0.00130579	0.0256558	1vALL	DRD1_MSN_A
ENSG00000117400	MPL	0.00130985	0.0256489	1vALL	DRD1_MSN_A
ENSG00000275236	AC009120.5	0.00131312	0.0256432	1vALL	DRD1_MSN_A
ENSG00000177186	OR2M7	0.00131417	0.0256413	1vALL	DRD1_MSN_A
ENSG00000171433	GLOD5	0.00131536	0.0256392	1vALL	DRD1_MSN_A
ENSG00000212127	TAS2R14	0.00131538	0.025639	1vALL	DRD1_MSN_A
ENSG00000227060	LINC00629	0.00131888	0.025633	1vALL	DRD1_MSN_A
ENSG00000126814	TRMT5	0.00132143	0.0256286	1vALL	DRD1_MSN_A
ENSG00000272988	AC022392.1	0.00132238	0.0256268	1vALL	DRD1_MSN_A
ENSG00000100380	ST13	0.00132445	0.0256232	1vALL	DRD1_MSN_A
ENSG00000171236	LRG1	0.00132663	0.0256195	1vALL	DRD1_MSN_A
ENSG00000136827	TOR1A	0.00132805	0.025617	1vALL	DRD1_MSN_A
ENSG00000228886	AL138963.1	0.00133053	0.0256127	1vALL	DRD1_MSN_A
ENSG00000266371	AC079915.1	0.0013313	0.0256113	1vALL	DRD1_MSN_A
ENSG00000140279	DUOX2	0.00133243	0.0256092	1vALL	DRD1_MSN_A
ENSG00000272558	U91328.2	0.00133261	0.0256088	1vALL	DRD1_MSN_A
ENSG00000204683	C10orf113	0.00133432	0.0256058	1vALL	DRD1_MSN_A
ENSG00000167377	ZNF23	0.00134018	0.025596	1vALL	DRD1_MSN_A
ENSG00000175121	WFDC5	0.00134177	0.0255932	1vALL	DRD1_MSN_A
ENSG00000253778	AC090572.2	0.00134631	0.0255857	1vALL	DRD1_MSN_A
ENSG00000272447	AL135925.1	0.00135213	0.025576	1vALL	DRD1_MSN_A
ENSG00000198798	MAGEB3	0.00135425	0.0255724	1vALL	DRD1_MSN_A
ENSG00000100312	ACR	0.00135691	0.0255679	1vALL	DRD1_MSN_A
ENSG00000272582	AL031587.3	0.00135691	0.0255678	1vALL	DRD1_MSN_A
ENSG00000265799	AC090844.3	0.00135795	0.0255659	1vALL	DRD1_MSN_A
ENSG00000273045	C2orf15	0.00136024	0.025562	1vALL	DRD1_MSN_A
ENSG00000256050	AL583722.1	0.0013608	0.025561	1vALL	DRD1_MSN_A
ENSG00000259385	AC066612.2	0.00136271	0.0255577	1vALL	DRD1_MSN_A
ENSG00000237212	AL449403.1	0.00137075	0.0255446	1vALL	DRD1_MSN_A
ENSG00000116882	HAO2	0.0013745	0.0255385	1vALL	DRD1_MSN_A
ENSG00000134758	RNF138	0.00138356	0.0255238	1vALL	DRD1_MSN_A
ENSG00000285103	AL451123.1	0.00138379	0.0255233	1vALL	DRD1_MSN_A
ENSG00000264932	AC115989.1	0.00138453	0.0255219	1vALL	DRD1_MSN_A
ENSG00000255647	AC093510.1	0.00138485	0.0255213	1vALL	DRD1_MSN_A
ENSG00000230423	AL672310.1	0.00138491	0.025521	1vALL	DRD1_MSN_A
ENSG00000255421	AP002340.1	0.00139331	0.0255075	1vALL	DRD1_MSN_A
ENSG00000226716	AL589986.1	0.00139882	0.0254987	1vALL	DRD1_MSN_A
ENSG00000272462	U91328.1	0.00139886	0.0254984	1vALL	DRD1_MSN_A
ENSG00000230658	KLHL7-DT	0.00140181	0.0254936	1vALL	DRD1_MSN_A
ENSG00000260030	AC076968.1	0.00140301	0.0254916	1vALL	DRD1_MSN_A
ENSG00000204544	MUC21	0.00140524	0.0254879	1vALL	DRD1_MSN_A
ENSG00000287356	AL590822.3	0.00140585	0.0254868	1vALL	DRD1_MSN_A
ENSG00000198730	CTR9	0.00141039	0.0254795	1vALL	DRD1_MSN_A
ENSG00000230266	XXYLT1-AS2	0.00141426	0.0254733	1vALL	DRD1_MSN_A
ENSG00000251665	AC005920.3	0.00141716	0.0254686	1vALL	DRD1_MSN_A
ENSG00000285624	AC025062.3	0.00141765	0.0254677	1vALL	DRD1_MSN_A
ENSG00000258185	AC010196.1	0.00142872	0.0254504	1vALL	DRD1_MSN_A
ENSG00000258851	AL139300.2	0.0014346	0.0254412	1vALL	DRD1_MSN_A
ENSG00000260482	AC008870.1	0.00143852	0.025435	1vALL	DRD1_MSN_A
ENSG00000254460	AP002815.1	0.00143995	0.0254326	1vALL	DRD1_MSN_A
ENSG00000234551	LINC01309	0.00143999	0.0254324	1vALL	DRD1_MSN_A
ENSG00000249022	AC093599.1	0.00144902	0.0254184	1vALL	DRD1_MSN_A
ENSG00000260349	AC087190.1	0.00145396	0.0254107	1vALL	DRD1_MSN_A
ENSG00000260515	AC034229.2	0.00145396	0.0254105	1vALL	DRD1_MSN_A
ENSG00000254350	AC091979.1	0.00145747	0.0254051	1vALL	DRD1_MSN_A
ENSG00000224876	AL121901.1	0.00146353	0.0253957	1vALL	DRD1_MSN_A
ENSG00000143543	JTB	0.00146455	0.025394	1vALL	DRD1_MSN_A
ENSG00000117983	MUC5B	0.00147023	0.0253853	1vALL	DRD1_MSN_A
ENSG00000226605	AC092567.1	0.00147047	0.0253848	1vALL	DRD1_MSN_A
ENSG00000286668	AL391730.2	0.00147391	0.0253794	1vALL	DRD1_MSN_A
ENSG00000263081	AC211486.2	0.00147612	0.0253759	1vALL	DRD1_MSN_A
ENSG00000255400	AC124276.2	0.00147751	0.0253737	1vALL	DRD1_MSN_A
ENSG00000260406	AC009852.1	0.00147907	0.0253712	1vALL	DRD1_MSN_A
ENSG00000173404	INSM1	0.00147988	0.0253698	1vALL	DRD1_MSN_A
ENSG00000183638	RP1L1	0.00148009	0.0253693	1vALL	DRD1_MSN_A
ENSG00000166562	SEC11C	0.00148137	0.0253673	1vALL	DRD1_MSN_A
ENSG00000286978	AC107067.1	0.00148144	0.025367	1vALL	DRD1_MSN_A
ENSG00000135914	HTR2B	0.00148144	0.0253668	1vALL	DRD1_MSN_A
ENSG00000227617	CERS6-AS1	0.00148401	0.0253628	1vALL	DRD1_MSN_A
ENSG00000253251	SHLD3	0.00148535	0.0253605	1vALL	DRD1_MSN_A
ENSG00000277463	AC080038.2	0.00148535	0.0253605	1vALL	DRD1_MSN_A
ENSG00000145337	PYURF	0.00148641	0.0253588	1vALL	DRD1_MSN_A
ENSG00000274372	LINC02804	0.00148925	0.0253544	1vALL	DRD1_MSN_A
ENSG00000261080	RUNX2-AS1	0.00149504	0.0253456	1vALL	DRD1_MSN_A
ENSG00000064205	CCN5	0.00149917	0.0253393	1vALL	DRD1_MSN_A
ENSG00000087586	AURKA	0.00149927	0.025339	1vALL	DRD1_MSN_A
ENSG00000236266	Z98884.1	0.00150028	0.0253374	1vALL	DRD1_MSN_A
ENSG00000228504	LINC01760	0.00150142	0.0253355	1vALL	DRD1_MSN_A
ENSG00000271991	AC013400.1	0.00151509	0.0253153	1vALL	DRD1_MSN_A
ENSG00000268635	AP003680.1	0.00151746	0.0253116	1vALL	DRD1_MSN_A
ENSG00000226861	AL390835.1	0.0015176	0.0253113	1vALL	DRD1_MSN_A
ENSG00000269951	AC090181.2	0.00151806	0.0253104	1vALL	DRD1_MSN_A
ENSG00000288067	AC105180.2	0.0015185	0.0253096	1vALL	DRD1_MSN_A
ENSG00000269752	AC008761.2	0.00151971	0.0253075	1vALL	DRD1_MSN_A
ENSG00000146648	EGFR	0.00151971	0.0253075	1vALL	DRD1_MSN_A
ENSG00000251186	AC105345.2	0.00152598	0.0252982	1vALL	DRD1_MSN_A
ENSG00000159173	TNNI1	0.00152624	0.0252977	1vALL	DRD1_MSN_A
ENSG00000229894	GK3P	0.00152656	0.025297	1vALL	DRD1_MSN_A
ENSG00000284797	AC008397.1	0.00153093	0.0252905	1vALL	DRD1_MSN_A
ENSG00000235410	AL157896.1	0.00153214	0.0252886	1vALL	DRD1_MSN_A
ENSG00000229407	AL359853.1	0.00153927	0.0252781	1vALL	DRD1_MSN_A
ENSG00000146276	GABRR1	0.00154504	0.0252697	1vALL	DRD1_MSN_A
ENSG00000233479	AC017074.2	0.00155162	0.0252601	1vALL	DRD1_MSN_A
ENSG00000253404	AC034243.1	0.00155749	0.0252515	1vALL	DRD1_MSN_A
ENSG00000081842	PCDHA6	0.00155754	0.0252513	1vALL	DRD1_MSN_A
ENSG00000230831	AC007349.2	0.00156073	0.0252466	1vALL	DRD1_MSN_A
ENSG00000281160	AC018358.1	0.00156546	0.0252397	1vALL	DRD1_MSN_A
ENSG00000279232	AC008522.1	0.00156664	0.0252377	1vALL	DRD1_MSN_A
ENSG00000243969	AC073359.2	0.00156664	0.0252377	1vALL	DRD1_MSN_A
ENSG00000272123	AC008966.2	0.00157084	0.0252315	1vALL	DRD1_MSN_A
ENSG00000183793	NPIPA5	0.00157771	0.0252217	1vALL	DRD1_MSN_A
ENSG00000278765	AC004477.3	0.00158307	0.025214	1vALL	DRD1_MSN_A
ENSG00000219445	AC019155.2	0.00158395	0.0252126	1vALL	DRD1_MSN_A
ENSG00000168883	USP39	0.00160229	0.0251867	1vALL	DRD1_MSN_A
ENSG00000142168	SOD1	0.00160229	0.0251866	1vALL	DRD1_MSN_A
ENSG00000268204	AC008763.1	0.00161531	0.0251684	1vALL	DRD1_MSN_A
ENSG00000129696	TTI2	0.00161814	0.0251643	1vALL	DRD1_MSN_A
ENSG00000188910	GJB3	0.00161915	0.0251628	1vALL	DRD1_MSN_A
ENSG00000107789	MINPP1	0.00162657	0.0251524	1vALL	DRD1_MSN_A
ENSG00000274554	AC083806.2	0.00162917	0.0251487	1vALL	DRD1_MSN_A
ENSG00000259793	AC013726.1	0.00162981	0.0251477	1vALL	DRD1_MSN_A
ENSG00000272459	AC139795.3	0.00163102	0.0251458	1vALL	DRD1_MSN_A
ENSG00000241886	AC112496.1	0.00163363	0.0251421	1vALL	DRD1_MSN_A
ENSG00000277548	AC018926.3	0.00163375	0.0251418	1vALL	DRD1_MSN_A
ENSG00000272417	AC034229.4	0.00163415	0.0251411	1vALL	DRD1_MSN_A
ENSG00000269044	AC024075.2	0.00163794	0.0251357	1vALL	DRD1_MSN_A
ENSG00000126777	KTN1	0.00164054	0.025132	1vALL	DRD1_MSN_A
ENSG00000172404	DNAJB7	0.00164153	0.0251305	1vALL	DRD1_MSN_A
ENSG00000183570	PCBP3	0.00164316	0.0251281	1vALL	DRD1_MSN_A
ENSG00000161013	MGAT4B	0.00164515	0.0251253	1vALL	DRD1_MSN_A
ENSG00000283095	FP565171.1	0.00164778	0.0251215	1vALL	DRD1_MSN_A
ENSG00000145191	EIF2B5	0.0016494	0.0251192	1vALL	DRD1_MSN_A
ENSG00000189430	NCR1	0.00165031	0.0251178	1vALL	DRD1_MSN_A
ENSG00000267563	AC011471.2	0.00165956	0.0251051	1vALL	DRD1_MSN_A
ENSG00000286990	AC016026.2	0.00167155	0.0250889	1vALL	DRD1_MSN_A
ENSG00000265128	AC016866.2	0.00167635	0.0250823	1vALL	DRD1_MSN_A
ENSG00000286153	AP000331.1	0.00168686	0.0250682	1vALL	DRD1_MSN_A
ENSG00000124508	BTN2A2	0.00168864	0.0250656	1vALL	DRD1_MSN_A
ENSG00000109270	LAMTOR3	0.00169192	0.0250611	1vALL	DRD1_MSN_A
ENSG00000244041	LINC01011	0.00169673	0.0250546	1vALL	DRD1_MSN_A
ENSG00000124835	AC105760.1	0.00170475	0.0250439	1vALL	DRD1_MSN_A
ENSG00000224789	AC012363.1	0.00171255	0.0250335	1vALL	DRD1_MSN_A
ENSG00000264660	AC107926.1	0.00171409	0.0250313	1vALL	DRD1_MSN_A
ENSG00000236678	LINC00347	0.00171579	0.0250288	1vALL	DRD1_MSN_A
ENSG00000235356	AL592466.1	0.00171579	0.0250288	1vALL	DRD1_MSN_A
ENSG00000255270	NAV2-IT1	0.00171662	0.0250275	1vALL	DRD1_MSN_A
ENSG00000273176	AL008635.1	0.00171928	0.0250239	1vALL	DRD1_MSN_A
ENSG00000274213	AC015912.3	0.00172032	0.0250224	1vALL	DRD1_MSN_A
ENSG00000228650	AC008940.1	0.00172273	0.0250191	1vALL	DRD1_MSN_A
ENSG00000273203	AC006946.2	0.00172825	0.0250118	1vALL	DRD1_MSN_A
ENSG00000165525	NEMF	0.00172964	0.0250098	1vALL	DRD1_MSN_A
ENSG00000266680	AL135905.1	0.00173114	0.0250077	1vALL	DRD1_MSN_A
ENSG00000134153	EMC7	0.00173661	0.0250004	1vALL	DRD1_MSN_A
ENSG00000272263	AC034198.2	0.00173865	0.0249976	1vALL	DRD1_MSN_A
ENSG00000170279	C7orf33	0.00174015	0.0249955	1vALL	DRD1_MSN_A
ENSG00000227195	MIR663AHG	0.00174221	0.0249927	1vALL	DRD1_MSN_A
ENSG00000113368	LMNB1	0.00174852	0.0249844	1vALL	DRD1_MSN_A
ENSG00000262099	DHX33-DT	0.00175207	0.0249797	1vALL	DRD1_MSN_A
ENSG00000227908	AC016596.1	0.00176694	0.0249606	1vALL	DRD1_MSN_A
ENSG00000227303	AC239727.1	0.00176806	0.024959	1vALL	DRD1_MSN_A
ENSG00000114982	KANSL3	0.00176809	0.0249588	1vALL	DRD1_MSN_A
ENSG00000127663	KDM4B	0.00177319	0.0249522	1vALL	DRD1_MSN_A
ENSG00000268746	AC010519.1	0.00177927	0.0249443	1vALL	DRD1_MSN_A
ENSG00000286115	AC010092.1	0.00178025	0.0249429	1vALL	DRD1_MSN_A
ENSG00000269292	AC093503.2	0.00178125	0.0249415	1vALL	DRD1_MSN_A
ENSG00000236129	AP002856.3	0.00178269	0.0249395	1vALL	DRD1_MSN_A
ENSG00000113211	PCDHB6	0.00179398	0.0249252	1vALL	DRD1_MSN_A
ENSG00000287397	AP002528.1	0.00179409	0.0249249	1vALL	DRD1_MSN_A
ENSG00000232860	SMG7-AS1	0.00179749	0.0249204	1vALL	DRD1_MSN_A
ENSG00000286655	AL158011.1	0.00180632	0.0249093	1vALL	DRD1_MSN_A
ENSG00000185203	WASIR1	0.00181077	0.0249035	1vALL	DRD1_MSN_A
ENSG00000287503	AC027243.3	0.00181351	0.0249	1vALL	DRD1_MSN_A
ENSG00000185681	MORN5	0.00181539	0.0248975	1vALL	DRD1_MSN_A
ENSG00000101230	ISM1	0.00181873	0.0248932	1vALL	DRD1_MSN_A
ENSG00000007306	CEACAM7	0.00183084	0.0248781	1vALL	DRD1_MSN_A
ENSG00000164256	PRDM9	0.00183351	0.0248746	1vALL	DRD1_MSN_A
ENSG00000264247	LINC00909	0.0018342	0.0248736	1vALL	DRD1_MSN_A
ENSG00000285231	OOSP3	0.00183684	0.0248702	1vALL	DRD1_MSN_A
ENSG00000166268	MYRFL	0.00183888	0.0248676	1vALL	DRD1_MSN_A
ENSG00000121940	CLCC1	0.00184307	0.0248623	1vALL	DRD1_MSN_A
ENSG00000166164	BRD7	0.00184863	0.0248553	1vALL	DRD1_MSN_A
ENSG00000286987	AC006478.1	0.00185351	0.0248492	1vALL	DRD1_MSN_A
ENSG00000036549	AC118549.1	0.00185691	0.0248449	1vALL	DRD1_MSN_A
ENSG00000266717	AC134407.1	0.001858	0.0248434	1vALL	DRD1_MSN_A
ENSG00000162368	CMPK1	0.00185838	0.0248428	1vALL	DRD1_MSN_A
ENSG00000237524	TEX51	0.00186284	0.0248372	1vALL	DRD1_MSN_A
ENSG00000227564	LINC00376	0.00187088	0.0248273	1vALL	DRD1_MSN_A
ENSG00000155016	CYP2U1	0.00187559	0.0248215	1vALL	DRD1_MSN_A
ENSG00000281991	TMEM265	0.00187716	0.0248195	1vALL	DRD1_MSN_A
ENSG00000278981	AC079298.1	0.00187783	0.0248184	1vALL	DRD1_MSN_A
ENSG00000236355	AL391415.1	0.00187783	0.0248183	1vALL	DRD1_MSN_A
ENSG00000125084	WNT1	0.00187875	0.024817	1vALL	DRD1_MSN_A
ENSG00000275709	AC090527.3	0.00188046	0.0248148	1vALL	DRD1_MSN_A
ENSG00000229922	LINC02528	0.00188782	0.0248058	1vALL	DRD1_MSN_A
ENSG00000177363	LRRN4CL	0.00189001	0.0248031	1vALL	DRD1_MSN_A
ENSG00000259238	AC092755.2	0.00189016	0.0248027	1vALL	DRD1_MSN_A
ENSG00000154025	SLC5A10	0.00189464	0.0247972	1vALL	DRD1_MSN_A
ENSG00000263272	AC004148.1	0.00191243	0.0247759	1vALL	DRD1_MSN_A
ENSG00000266976	AC079466.1	0.00191434	0.0247735	1vALL	DRD1_MSN_A
ENSG00000226375	AL022310.1	0.0019163	0.024771	1vALL	DRD1_MSN_A
ENSG00000275198	AL512791.2	0.00192134	0.0247649	1vALL	DRD1_MSN_A
ENSG00000226759	DAB1-AS1	0.00192234	0.0247636	1vALL	DRD1_MSN_A
ENSG00000140157	NIPA2	0.00192234	0.0247634	1vALL	DRD1_MSN_A
ENSG00000286599	AC110611.1	0.00192511	0.02476	1vALL	DRD1_MSN_A
ENSG00000286908	AC006459.1	0.00192747	0.0247571	1vALL	DRD1_MSN_A
ENSG00000230952	AC099344.1	0.00192794	0.0247563	1vALL	DRD1_MSN_A
ENSG00000013275	PSMC4	0.00193178	0.0247517	1vALL	DRD1_MSN_A
ENSG00000240720	LRRD1	0.00193235	0.0247508	1vALL	DRD1_MSN_A
ENSG00000100031	GGT1	0.00193299	0.0247499	1vALL	DRD1_MSN_A
ENSG00000177951	BET1L	0.00193601	0.0247462	1vALL	DRD1_MSN_A
ENSG00000223356	AL590666.1	0.001946	0.0247344	1vALL	DRD1_MSN_A
ENSG00000163393	SLC22A15	0.00195086	0.0247286	1vALL	DRD1_MSN_A
ENSG00000232558	KCND3-IT1	0.00195965	0.0247183	1vALL	DRD1_MSN_A
ENSG00000248473	LINC01962	0.00196486	0.0247121	1vALL	DRD1_MSN_A
ENSG00000248813	AC022447.3	0.00196909	0.0247071	1vALL	DRD1_MSN_A
ENSG00000125787	GNRH2	0.00197442	0.0247008	1vALL	DRD1_MSN_A
ENSG00000286437	AF111169.4	0.00197474	0.0247002	1vALL	DRD1_MSN_A
ENSG00000228352	AL354989.1	0.00198201	0.0246917	1vALL	DRD1_MSN_A
ENSG00000228627	AC009468.1	0.00198201	0.0246916	1vALL	DRD1_MSN_A
ENSG00000225899	FRG2B	0.00198553	0.0246874	1vALL	DRD1_MSN_A
ENSG00000255359	CCDC179	0.00199021	0.0246819	1vALL	DRD1_MSN_A
ENSG00000235154	FP325330.1	0.00199184	0.0246799	1vALL	DRD1_MSN_A
ENSG00000260100	AL512604.3	0.00200338	0.0246666	1vALL	DRD1_MSN_A
ENSG00000125726	CD70	0.0020044	0.0246653	1vALL	DRD1_MSN_A
ENSG00000259659	AC009996.1	0.00200885	0.0246601	1vALL	DRD1_MSN_A
ENSG00000277462	ZNF670	0.00201752	0.0246501	1vALL	DRD1_MSN_A
ENSG00000285879	AC018628.2	0.00202019	0.024647	1vALL	DRD1_MSN_A
ENSG00000272512	AL645608.7	0.00202303	0.0246436	1vALL	DRD1_MSN_A
ENSG00000230768	LINC01676	0.00202397	0.0246424	1vALL	DRD1_MSN_A
ENSG00000259424	IRAIN	0.00202931	0.0246363	1vALL	DRD1_MSN_A
ENSG00000204420	MPIG6B	0.0020325	0.0246325	1vALL	DRD1_MSN_A
ENSG00000270104	AL670729.2	0.00203356	0.0246312	1vALL	DRD1_MSN_A
ENSG00000257541	LINC02403	0.00203562	0.0246287	1vALL	DRD1_MSN_A
ENSG00000236502	SIX3-AS1	0.00204108	0.0246225	1vALL	DRD1_MSN_A
ENSG00000275197	AC092794.2	0.00205007	0.0246123	1vALL	DRD1_MSN_A
ENSG00000206418	RAB12	0.00205007	0.0246121	1vALL	DRD1_MSN_A
ENSG00000158887	MPZ	0.00205403	0.0246076	1vALL	DRD1_MSN_A
ENSG00000163584	RPL22L1	0.00206128	0.0245994	1vALL	DRD1_MSN_A
ENSG00000138035	PNPT1	0.00208071	0.0245779	1vALL	DRD1_MSN_A
ENSG00000203446	AC004988.1	0.00208278	0.0245755	1vALL	DRD1_MSN_A
ENSG00000204308	RNF5	0.00208688	0.0245708	1vALL	DRD1_MSN_A
ENSG00000269758	AC092070.4	0.00208921	0.024568	1vALL	DRD1_MSN_A
ENSG00000253652	AC136628.4	0.00208921	0.024568	1vALL	DRD1_MSN_A
ENSG00000248601	AC116634.1	0.00209194	0.0245648	1vALL	DRD1_MSN_A
ENSG00000224969	AL645608.1	0.00209214	0.0245644	1vALL	DRD1_MSN_A
ENSG00000287860	AC079804.3	0.00209244	0.0245639	1vALL	DRD1_MSN_A
ENSG00000250267	AC021237.1	0.00209444	0.0245616	1vALL	DRD1_MSN_A
ENSG00000147613	PSKH2	0.0020955	0.0245603	1vALL	DRD1_MSN_A
ENSG00000116031	CD207	0.00210047	0.0245547	1vALL	DRD1_MSN_A
ENSG00000278703	AC100847.1	0.00210868	0.0245457	1vALL	DRD1_MSN_A
ENSG00000160870	CYP3A7	0.00211171	0.0245422	1vALL	DRD1_MSN_A
ENSG00000042753	AP2S1	0.00211878	0.0245345	1vALL	DRD1_MSN_A
ENSG00000274002	AL135999.3	0.00212029	0.0245327	1vALL	DRD1_MSN_A
ENSG00000180219	FAM71C	0.00213312	0.0245188	1vALL	DRD1_MSN_A
ENSG00000286042	LCAL1	0.00214292	0.0245081	1vALL	DRD1_MSN_A
ENSG00000285763	AL358777.1	0.00214396	0.0245069	1vALL	DRD1_MSN_A
ENSG00000244649	LINC02086	0.00215291	0.0244972	1vALL	DRD1_MSN_A
ENSG00000256789	AP000753.2	0.00216124	0.0244882	1vALL	DRD1_MSN_A
ENSG00000134982	APC	0.00216268	0.0244865	1vALL	DRD1_MSN_A
ENSG00000268460	AC006262.1	0.00217201	0.0244765	1vALL	DRD1_MSN_A
ENSG00000136243	NUP42	0.00218765	0.02446	1vALL	DRD1_MSN_A
ENSG00000064601	CTSA	0.00220121	0.0244457	1vALL	DRD1_MSN_A
ENSG00000260148	AC009090.2	0.00220443	0.0244422	1vALL	DRD1_MSN_A
ENSG00000173486	FKBP2	0.00220513	0.0244413	1vALL	DRD1_MSN_A
ENSG00000229404	LINC00858	0.00220894	0.0244372	1vALL	DRD1_MSN_A
ENSG00000261037	AC010266.2	0.00221585	0.0244299	1vALL	DRD1_MSN_A
ENSG00000157349	DDX19B	0.00221592	0.0244296	1vALL	DRD1_MSN_A
ENSG00000273493	AC098479.1	0.00222552	0.0244196	1vALL	DRD1_MSN_A
ENSG00000249174	AC106744.1	0.00222761	0.0244173	1vALL	DRD1_MSN_A
ENSG00000232353	AC026320.1	0.00222791	0.0244168	1vALL	DRD1_MSN_A
ENSG00000236311	TLX1NB	0.00223988	0.0244044	1vALL	DRD1_MSN_A
ENSG00000231770	TMEM44-AS1	0.00224528	0.0243987	1vALL	DRD1_MSN_A
ENSG00000145901	TNIP1	0.00225555	0.0243881	1vALL	DRD1_MSN_A
ENSG00000262728	AC123768.3	0.00225633	0.0243871	1vALL	DRD1_MSN_A
ENSG00000137648	TMPRSS4	0.00225809	0.0243852	1vALL	DRD1_MSN_A
ENSG00000122299	ZC3H7A	0.0022611	0.0243819	1vALL	DRD1_MSN_A
ENSG00000286429	BX004807.1	0.00226433	0.0243785	1vALL	DRD1_MSN_A
ENSG00000272092	AC087623.2	0.00226585	0.0243768	1vALL	DRD1_MSN_A
ENSG00000198258	UBL5	0.00226772	0.0243747	1vALL	DRD1_MSN_A
ENSG00000185847	LINC01405	0.00226817	0.0243741	1vALL	DRD1_MSN_A
ENSG00000229951	AC104695.2	0.00228029	0.0243617	1vALL	DRD1_MSN_A
ENSG00000158486	DNAH3	0.00228682	0.024355	1vALL	DRD1_MSN_A
ENSG00000251044	AC024579.1	0.00228705	0.0243546	1vALL	DRD1_MSN_A
ENSG00000184389	A3GALT2	0.00229529	0.0243462	1vALL	DRD1_MSN_A
ENSG00000232124	AP001057.1	0.00229716	0.0243442	1vALL	DRD1_MSN_A
ENSG00000121377	TAS2R7	0.0023025	0.0243387	1vALL	DRD1_MSN_A
ENSG00000259700	AC012379.2	0.00230788	0.0243331	1vALL	DRD1_MSN_A
ENSG00000126005	MMP24OS	0.00230791	0.0243329	1vALL	DRD1_MSN_A
ENSG00000287579	AC139491.8	0.00231198	0.0243287	1vALL	DRD1_MSN_A
ENSG00000147378	FATE1	0.00231828	0.0243223	1vALL	DRD1_MSN_A
ENSG00000102743	SLC25A15	0.00231857	0.0243219	1vALL	DRD1_MSN_A
ENSG00000143167	GPA33	0.00233711	0.0243034	1vALL	DRD1_MSN_A
ENSG00000179387	ELMOD2	0.0023375	0.0243029	1vALL	DRD1_MSN_A
ENSG00000268996	MAN1B1-DT	0.0023401	0.0243001	1vALL	DRD1_MSN_A
ENSG00000249236	AC008892.1	0.00234508	0.0242951	1vALL	DRD1_MSN_A
ENSG00000161647	MPP3	0.00235342	0.0242868	1vALL	DRD1_MSN_A
ENSG00000137486	ARRB1	0.00235848	0.0242817	1vALL	DRD1_MSN_A
ENSG00000232749	AL162726.4	0.00236565	0.0242745	1vALL	DRD1_MSN_A
ENSG00000155827	RNF20	0.00237666	0.0242637	1vALL	DRD1_MSN_A
ENSG00000168591	TMUB2	0.00237815	0.024262	1vALL	DRD1_MSN_A
ENSG00000184659	FOXD4L4	0.00238773	0.0242526	1vALL	DRD1_MSN_A
ENSG00000284839	AC018637.1	0.00239083	0.0242495	1vALL	DRD1_MSN_A
ENSG00000251311	LINC02214	0.00239106	0.024249	1vALL	DRD1_MSN_A
ENSG00000110921	MVK	0.00239106	0.0242489	1vALL	DRD1_MSN_A
ENSG00000235159	AL121672.2	0.0023991	0.024241	1vALL	DRD1_MSN_A
ENSG00000256199	AC078962.2	0.00239991	0.0242401	1vALL	DRD1_MSN_A
ENSG00000131462	TUBG1	0.00240196	0.0242379	1vALL	DRD1_MSN_A
ENSG00000109390	NDUFC1	0.00240455	0.0242353	1vALL	DRD1_MSN_A
ENSG00000251324	LINC01386	0.00240488	0.0242348	1vALL	DRD1_MSN_A
ENSG00000267064	UXT-AS1	0.00241057	0.0242292	1vALL	DRD1_MSN_A
ENSG00000276445	AC005393.1	0.00241723	0.0242227	1vALL	DRD1_MSN_A
ENSG00000224883	Z99716.1	0.0024344	0.0242062	1vALL	DRD1_MSN_A
ENSG00000158717	RNF166	0.00244523	0.0241958	1vALL	DRD1_MSN_A
ENSG00000148120	AOPEP	0.00245019	0.024191	1vALL	DRD1_MSN_A
ENSG00000245060	LINC00847	0.00246467	0.0241772	1vALL	DRD1_MSN_A
ENSG00000096395	MLN	0.00247287	0.0241694	1vALL	DRD1_MSN_A
ENSG00000141994	DUS3L	0.00247493	0.0241673	1vALL	DRD1_MSN_A
ENSG00000096264	NCR2	0.00247619	0.0241658	1vALL	DRD1_MSN_A
ENSG00000180422	LINC00304	0.00247619	0.0241658	1vALL	DRD1_MSN_A
ENSG00000246777	AC044802.1	0.00248843	0.0241542	1vALL	DRD1_MSN_A
ENSG00000203334	AP003027.1	0.00249176	0.024151	1vALL	DRD1_MSN_A
ENSG00000214435	AS3MT	0.00250732	0.0241364	1vALL	DRD1_MSN_A
ENSG00000146833	TRIM4	0.00253018	0.0241153	1vALL	DRD1_MSN_A
ENSG00000080603	SRCAP	0.00253188	0.0241135	1vALL	DRD1_MSN_A
ENSG00000234394	AL353608.3	0.0025492	0.0240976	1vALL	DRD1_MSN_A
ENSG00000254968	LINC02763	0.00255252	0.0240944	1vALL	DRD1_MSN_A
ENSG00000278601	AL158163.2	0.00255388	0.024093	1vALL	DRD1_MSN_A
ENSG00000153443	UBALD1	0.00255654	0.0240904	1vALL	DRD1_MSN_A
ENSG00000133250	ZNF414	0.00255866	0.0240884	1vALL	DRD1_MSN_A
ENSG00000235415	AC005808.1	0.00256462	0.0240828	1vALL	DRD1_MSN_A
ENSG00000228422	LINC00687	0.00256491	0.0240824	1vALL	DRD1_MSN_A
ENSG00000230797	YY2	0.00257076	0.0240769	1vALL	DRD1_MSN_A
ENSG00000198952	SMG5	0.0025737	0.0240741	1vALL	DRD1_MSN_A
ENSG00000285571	AL513548.4	0.00258081	0.0240676	1vALL	DRD1_MSN_A
ENSG00000079385	CEACAM1	0.0025837	0.0240648	1vALL	DRD1_MSN_A
ENSG00000196243	LINC00615	0.00258428	0.0240641	1vALL	DRD1_MSN_A
ENSG00000283422	LINC02452	0.00258819	0.0240604	1vALL	DRD1_MSN_A
ENSG00000287486	AC114291.2	0.00258997	0.0240587	1vALL	DRD1_MSN_A
ENSG00000268030	AC005253.1	0.00259207	0.0240566	1vALL	DRD1_MSN_A
ENSG00000169020	ATP5ME	0.00259298	0.0240556	1vALL	DRD1_MSN_A
ENSG00000272205	AL451050.2	0.00259313	0.0240553	1vALL	DRD1_MSN_A
ENSG00000188293	IGFL1	0.00259873	0.0240502	1vALL	DRD1_MSN_A
ENSG00000262692	AC116914.2	0.00260777	0.024042	1vALL	DRD1_MSN_A
ENSG00000261207	AL031717.1	0.00260899	0.0240407	1vALL	DRD1_MSN_A
ENSG00000124688	MAD2L1BP	0.00261622	0.0240341	1vALL	DRD1_MSN_A
ENSG00000255345	AP002957.1	0.00262109	0.0240296	1vALL	DRD1_MSN_A
ENSG00000225697	SLC26A6	0.00262501	0.024026	1vALL	DRD1_MSN_A
ENSG00000223393	AL118511.1	0.00262873	0.0240225	1vALL	DRD1_MSN_A
ENSG00000260095	AC106820.3	0.00262913	0.024022	1vALL	DRD1_MSN_A
ENSG00000267480	AP001542.3	0.00264326	0.0240094	1vALL	DRD1_MSN_A
ENSG00000166401	SERPINB8	0.00264913	0.0240041	1vALL	DRD1_MSN_A
ENSG00000168101	NUDT16L1	0.00265677	0.0239972	1vALL	DRD1_MSN_A
ENSG00000163900	TMEM41A	0.00266768	0.0239876	1vALL	DRD1_MSN_A
ENSG00000261770	AC006504.1	0.00267017	0.0239852	1vALL	DRD1_MSN_A
ENSG00000262152	LINC00514	0.00268386	0.0239732	1vALL	DRD1_MSN_A
ENSG00000274598	AC087893.2	0.00268406	0.0239728	1vALL	DRD1_MSN_A
ENSG00000272259	LINC01749	0.00269093	0.0239667	1vALL	DRD1_MSN_A
ENSG00000230709	AC104024.1	0.00269737	0.023961	1vALL	DRD1_MSN_A
ENSG00000251532	AC091849.2	0.00270779	0.0239517	1vALL	DRD1_MSN_A
ENSG00000257253	AC131157.1	0.00270779	0.0239517	1vALL	DRD1_MSN_A
ENSG00000277150	F8A3	0.00273014	0.0239324	1vALL	DRD1_MSN_A
ENSG00000271868	AC114810.1	0.00273707	0.0239263	1vALL	DRD1_MSN_A
ENSG00000267834	AL592211.1	0.00275982	0.0239069	1vALL	DRD1_MSN_A
ENSG00000254397	AC132192.1	0.00278031	0.0238895	1vALL	DRD1_MSN_A
ENSG00000186334	SLC36A3	0.00279646	0.0238758	1vALL	DRD1_MSN_A
ENSG00000215231	LINC01020	0.00279995	0.0238727	1vALL	DRD1_MSN_A
ENSG00000276778	LINC02227	0.00280059	0.023872	1vALL	DRD1_MSN_A
ENSG00000277450	AC002094.4	0.00280455	0.0238686	1vALL	DRD1_MSN_A
ENSG00000170122	FOXD4	0.0028056	0.0238675	1vALL	DRD1_MSN_A
ENSG00000264149	AC103987.2	0.0028158	0.0238588	1vALL	DRD1_MSN_A
ENSG00000253892	AC022915.3	0.0028158	0.0238587	1vALL	DRD1_MSN_A
ENSG00000186687	LYRM7	0.00281992	0.0238551	1vALL	DRD1_MSN_A
ENSG00000213619	NDUFS3	0.00282305	0.0238524	1vALL	DRD1_MSN_A
ENSG00000113520	IL4	0.00282361	0.0238517	1vALL	DRD1_MSN_A
ENSG00000196431	CRYBA4	0.00282934	0.0238468	1vALL	DRD1_MSN_A
ENSG00000254694	AP001893.1	0.00283104	0.0238453	1vALL	DRD1_MSN_A
ENSG00000256343	AC095350.1	0.00283142	0.0238448	1vALL	DRD1_MSN_A
ENSG00000229012	AC003685.1	0.00283315	0.0238432	1vALL	DRD1_MSN_A
ENSG00000271192	AC006058.2	0.00284978	0.0238293	1vALL	DRD1_MSN_A
ENSG00000272142	AL359643.3	0.00285359	0.0238261	1vALL	DRD1_MSN_A
ENSG00000253888	AC090150.1	0.00288052	0.0238039	1vALL	DRD1_MSN_A
ENSG00000101189	MRGBP	0.00288097	0.0238034	1vALL	DRD1_MSN_A
ENSG00000230115	TPRG1-AS2	0.00288383	0.0238009	1vALL	DRD1_MSN_A
ENSG00000128276	RFPL3	0.00288575	0.0237992	1vALL	DRD1_MSN_A
ENSG00000234613	AL031584.3	0.00288841	0.0237968	1vALL	DRD1_MSN_A
ENSG00000259627	AC079328.2	0.00288841	0.0237967	1vALL	DRD1_MSN_A
ENSG00000259541	AP001150.1	0.00288841	0.0237965	1vALL	DRD1_MSN_A
ENSG00000185009	AP3M1	0.00289405	0.0237916	1vALL	DRD1_MSN_A
ENSG00000260478	AC007333.1	0.00289405	0.0237916	1vALL	DRD1_MSN_A
ENSG00000225337	AL353608.1	0.0029103	0.0237783	1vALL	DRD1_MSN_A
ENSG00000241860	AL627309.5	0.00291842	0.0237716	1vALL	DRD1_MSN_A
ENSG00000257925	AC008083.2	0.0029291	0.0237629	1vALL	DRD1_MSN_A
ENSG00000254233	LINC02365	0.00293171	0.0237607	1vALL	DRD1_MSN_A
ENSG00000279685	MAPT-IT1	0.0029357	0.0237573	1vALL	DRD1_MSN_A
ENSG00000228727	SAPCD1	0.0029407	0.0237532	1vALL	DRD1_MSN_A
ENSG00000237581	AC005538.1	0.00295304	0.0237432	1vALL	DRD1_MSN_A
ENSG00000109991	P2RX3	0.00295373	0.0237425	1vALL	DRD1_MSN_A
ENSG00000067048	DDX3Y	0.0029626	0.0237353	1vALL	DRD1_MSN_A
ENSG00000138030	KHK	0.00298048	0.023721	1vALL	DRD1_MSN_A
ENSG00000260777	AC061975.1	0.00298751	0.0237153	1vALL	DRD1_MSN_A
ENSG00000166118	SPATA19	0.0030013	0.0237043	1vALL	DRD1_MSN_A
ENSG00000182512	GLRX5	0.00301402	0.0236942	1vALL	DRD1_MSN_A
ENSG00000273473	BX649601.1	0.00301593	0.0236926	1vALL	DRD1_MSN_A
ENSG00000237548	TTLL11-IT1	0.0030279	0.0236831	1vALL	DRD1_MSN_A
ENSG00000196433	ASMT	0.00304429	0.0236703	1vALL	DRD1_MSN_A
ENSG00000287352	AC011029.1	0.00304713	0.0236679	1vALL	DRD1_MSN_A
ENSG00000253104	AC139497.1	0.00304863	0.0236666	1vALL	DRD1_MSN_A
ENSG00000170270	GON7	0.00305353	0.0236626	1vALL	DRD1_MSN_A
ENSG00000277301	AL034550.2	0.00306802	0.0236513	1vALL	DRD1_MSN_A
ENSG00000095397	WHRN	0.00306807	0.0236511	1vALL	DRD1_MSN_A
ENSG00000237852	AC119800.1	0.00306872	0.0236504	1vALL	DRD1_MSN_A
ENSG00000086544	ITPKC	0.00307248	0.0236474	1vALL	DRD1_MSN_A
ENSG00000276533	AC018926.2	0.00308715	0.023636	1vALL	DRD1_MSN_A
ENSG00000155367	PPM1J	0.00309444	0.0236303	1vALL	DRD1_MSN_A
ENSG00000266288	AP005671.1	0.00310223	0.0236242	1vALL	DRD1_MSN_A
ENSG00000132612	VPS4A	0.00310959	0.0236185	1vALL	DRD1_MSN_A
ENSG00000288034	AL049833.4	0.0031233	0.0236078	1vALL	DRD1_MSN_A
ENSG00000266983	AC011444.1	0.0031233	0.0236078	1vALL	DRD1_MSN_A
ENSG00000272812	AC004908.2	0.00313159	0.0236014	1vALL	DRD1_MSN_A
ENSG00000268257	AIRN	0.00315372	0.0235846	1vALL	DRD1_MSN_A
ENSG00000136448	NMT1	0.00315756	0.0235816	1vALL	DRD1_MSN_A
ENSG00000251336	TEMN3-AS1	0.00318412	0.0235616	1vALL	DRD1_MSN_A
ENSG00000284675	AC116667.2	0.00318523	0.0235607	1vALL	DRD1_MSN_A
ENSG00000225076	WWC3-AS1	0.00318766	0.0235587	1vALL	DRD1_MSN_A
ENSG00000286632	AC008751.3	0.00319747	0.0235513	1vALL	DRD1_MSN_A
ENSG00000250799	PRODH2	0.00319959	0.0235495	1vALL	DRD1_MSN_A
ENSG00000265739	AC104984.3	0.00320596	0.0235447	1vALL	DRD1_MSN_A
ENSG00000130755	GMFG	0.00320853	0.0235426	1vALL	DRD1_MSN_A
ENSG00000259033	AL356804.1	0.00321078	0.0235408	1vALL	DRD1_MSN_A
ENSG00000182393	IFNL1	0.00321292	0.023539	1vALL	DRD1_MSN_A
ENSG00000235042	AC098820.2	0.00321461	0.0235376	1vALL	DRD1_MSN_A
ENSG00000256771	ZNF253	0.00322093	0.0235328	1vALL	DRD1_MSN_A
ENSG00000106948	AKNA	0.00323548	0.023522	1vALL	DRD1_MSN_A
ENSG00000091583	APOH	0.00324728	0.0235132	1vALL	DRD1_MSN_A
ENSG00000258718	LINC02311	0.00324778	0.0235127	1vALL	DRD1_MSN_A
ENSG00000160051	IQCC	0.00325404	0.023508	1vALL	DRD1_MSN_A
ENSG00000112812	PRSS16	0.00325918	0.0235041	1vALL	DRD1_MSN_A
ENSG00000248559	AC109454.2	0.00326355	0.0235007	1vALL	DRD1_MSN_A
ENSG00000236109	AC013402.3	0.00326919	0.0234965	1vALL	DRD1_MSN_A
ENSG00000237125	HAND2-AS1	0.00326969	0.0234959	1vALL	DRD1_MSN_A
ENSG00000234469	CLDN34	0.00327773	0.02349	1vALL	DRD1_MSN_A
ENSG00000101638	ST8SIA5	0.00327941	0.0234886	1vALL	DRD1_MSN_A
ENSG00000088247	KHSRP	0.00328363	0.0234854	1vALL	DRD1_MSN_A
ENSG00000251218	AC103764.1	0.00329207	0.0234791	1vALL	DRD1_MSN_A
ENSG00000280207	AC106795.5	0.00329685	0.0234755	1vALL	DRD1_MSN_A
ENSG00000179163	FUCA1	0.003299	0.0234738	1vALL	DRD1_MSN_A
ENSG00000285555	AC005293.1	0.00330082	0.0234723	1vALL	DRD1_MSN_A
ENSG00000099949	LZTR1	0.00330311	0.0234705	1vALL	DRD1_MSN_A
ENSG00000228918	LINC01344	0.00330611	0.0234682	1vALL	DRD1_MSN_A
ENSG00000267387	AC020931.1	0.00331498	0.0234617	1vALL	DRD1_MSN_A
ENSG00000287052	AC016240.1	0.00333023	0.0234507	1vALL	DRD1_MSN_A
ENSG00000226696	LENG8-AS1	0.00334716	0.0234385	1vALL	DRD1_MSN_A
ENSG00000146910	CNPY1	0.00335299	0.0234342	1vALL	DRD1_MSN_A
ENSG00000146263	MMS22L	0.0033546	0.0234329	1vALL	DRD1_MSN_A
ENSG00000236437	LINC02151	0.00335522	0.0234323	1vALL	DRD1_MSN_A
ENSG00000250057	AC114781.2	0.00336853	0.0234227	1vALL	DRD1_MSN_A
ENSG00000275769	AC068792.1	0.00337942	0.0234149	1vALL	DRD1_MSN_A
ENSG00000267904	AC024075.1	0.00339517	0.0234037	1vALL	DRD1_MSN_A
ENSG00000225657	LINC01716	0.00341535	0.0233895	1vALL	DRD1_MSN_A
ENSG00000133316	WDR74	0.00342961	0.0233794	1vALL	DRD1_MSN_A
ENSG00000229402	AL162151.1	0.0034334	0.0233766	1vALL	DRD1_MSN_A
ENSG00000130734	ATG4D	0.00345316	0.0233628	1vALL	DRD1_MSN_A
ENSG00000236324	AL035634.1	0.00345425	0.0233619	1vALL	DRD1_MSN_A
ENSG00000237457	LINC01351	0.00345966	0.023358	1vALL	DRD1_MSN_A
ENSG00000264578	AC009630.3	0.00346021	0.0233574	1vALL	DRD1_MSN_A
ENSG00000288074	AC026341.3	0.00346666	0.0233528	1vALL	DRD1_MSN_A
ENSG00000258763	AC122685.1	0.00346736	0.0233522	1vALL	DRD1_MSN_A
ENSG00000237803	LINC00211	0.00347649	0.0233458	1vALL	DRD1_MSN_A
ENSG00000234630	AC245060.2	0.00348231	0.0233416	1vALL	DRD1_MSN_A
ENSG00000088387	DOCK9	0.00348871	0.0233371	1vALL	DRD1_MSN_A
ENSG00000282508	LINC01002	0.00349459	0.0233329	1vALL	DRD1_MSN_A
ENSG00000230789	ARHGAP26-IT1	0.00349833	0.0233302	1vALL	DRD1_MSN_A
ENSG00000261654	AL360270.2	0.00355888	0.0232892	1vALL	DRD1_MSN_A
ENSG00000287619	AL021308.1	0.00356203	0.0232869	1vALL	DRD1_MSN_A
ENSG00000103023	PRSS54	0.00356277	0.0232862	1vALL	DRD1_MSN_A
ENSG00000158246	TENT5B	0.00356349	0.0232856	1vALL	DRD1_MSN_A
ENSG00000072778	ACADVL	0.00356716	0.023283	1vALL	DRD1_MSN_A
ENSG00000074800	ENO1	0.00357067	0.0232804	1vALL	DRD1_MSN_A
ENSG00000287591	AL360169.3	0.00358395	0.0232714	1vALL	DRD1_MSN_A
ENSG00000214248	AC010336.1	0.00358536	0.0232703	1vALL	DRD1_MSN_A
ENSG00000184650	ODF4	0.00358965	0.0232673	1vALL	DRD1_MSN_A
ENSG00000129749	CHRNA10	0.00359556	0.0232632	1vALL	DRD1_MSN_A
ENSG00000142513	ACP4	0.00360231	0.0232586	1vALL	DRD1_MSN_A
ENSG00000278611	ZNF426-DT	0.00360649	0.0232556	1vALL	DRD1_MSN_A
ENSG00000254456	LINC02699	0.00360748	0.0232548	1vALL	DRD1_MSN_A
ENSG00000164049	FBXW12	0.00363973	0.0232334	1vALL	DRD1_MSN_A
ENSG00000132510	KDM6B	0.00363973	0.0232332	1vALL	DRD1_MSN_A
ENSG00000167098	SUN5	0.00364015	0.0232328	1vALL	DRD1_MSN_A
ENSG00000259548	AC021483.1	0.00364198	0.0232314	1vALL	DRD1_MSN_A
ENSG00000163915	IGF2BP2-AS1	0.00364446	0.0232296	1vALL	DRD1_MSN_A
ENSG00000274044	FAM230J	0.00364607	0.0232284	1vALL	DRD1_MSN_A
ENSG00000215131	C16orf90	0.00366819	0.0232138	1vALL	DRD1_MSN_A
ENSG00000225572	DOCK4-AS1	0.0036699	0.0232125	1vALL	DRD1_MSN_A
ENSG00000287671	AC068418.3	0.00367519	0.0232089	1vALL	DRD1_MSN_A
ENSG00000266801	AC009137.2	0.00369084	0.0231985	1vALL	DRD1_MSN_A
ENSG00000259076	AL049869.2	0.00369151	0.0231979	1vALL	DRD1_MSN_A
ENSG00000258010	AC016705.1	0.00370292	0.0231904	1vALL	DRD1_MSN_A
ENSG00000258694	LINC02319	0.00370788	0.023187	1vALL	DRD1_MSN_A
ENSG00000286394	AC117373.2	0.00371641	0.0231813	1vALL	DRD1_MSN_A
ENSG00000232519	AL353807.2	0.00373996	0.023166	1vALL	DRD1_MSN_A
ENSG00000264083	AC005899.1	0.00376353	0.0231508	1vALL	DRD1_MSN_A
ENSG00000254951	AC044810.2	0.00377032	0.0231464	1vALL	DRD1_MSN_A
ENSG00000258178	AC016993.1	0.00378605	0.0231362	1vALL	DRD1_MSN_A
ENSG00000254337	AC083967.1	0.00378817	0.0231347	1vALL	DRD1_MSN_A
ENSG00000091947	TMEM101	0.00379294	0.0231315	1vALL	DRD1_MSN_A
ENSG00000235047	AC016751.2	0.0037992	0.0231274	1vALL	DRD1_MSN_A
ENSG00000237786	GFOD1-AS1	0.00380337	0.0231246	1vALL	DRD1_MSN_A
ENSG00000261523	AC009167.1	0.00380373	0.0231242	1vALL	DRD1_MSN_A
ENSG00000142507	PSMB6	0.00381089	0.0231195	1vALL	DRD1_MSN_A
ENSG00000230732	AC016949.1	0.00381127	0.0231191	1vALL	DRD1_MSN_A
ENSG00000287305	AC010969.3	0.00381459	0.0231168	1vALL	DRD1_MSN_A
ENSG00000231189	AC013448.1	0.00382144	0.0231124	1vALL	DRD1_MSN_A
ENSG00000129354	AP1M2	0.00385585	0.0230907	1vALL	DRD1_MSN_A
ENSG00000284701	TMEM247	0.00385714	0.0230897	1vALL	DRD1_MSN_A
ENSG00000273249	BX649632.1	0.00385714	0.0230895	1vALL	DRD1_MSN_A
ENSG00000164654	MIOS	0.00386439	0.0230849	1vALL	DRD1_MSN_A
ENSG00000148156	ACTL7B	0.00388693	0.0230707	1vALL	DRD1_MSN_A
ENSG00000230513	THAP7-AS1	0.00390023	0.0230624	1vALL	DRD1_MSN_A
ENSG00000205755	CRLF2	0.00390144	0.0230614	1vALL	DRD1_MSN_A
ENSG00000286622	AC034111.2	0.00390931	0.0230564	1vALL	DRD1_MSN_A
ENSG00000224190	LINC02667	0.00391784	0.023051	1vALL	DRD1_MSN_A
ENSG00000167861	HID1	0.00391892	0.0230502	1vALL	DRD1_MSN_A
ENSG00000142188	TMEM50B	0.00392463	0.0230465	1vALL	DRD1_MSN_A
ENSG00000255084	AP003110.1	0.00392478	0.0230462	1vALL	DRD1_MSN_A
ENSG00000106268	NUDT1	0.00393724	0.0230385	1vALL	DRD1_MSN_A
ENSG00000268480	LINC01862	0.00393793	0.0230379	1vALL	DRD1_MSN_A
ENSG00000269349	AC022150.3	0.00398801	0.0230073	1vALL	DRD1_MSN_A
ENSG00000241648	CADM2-AS2	0.00399458	0.0230032	1vALL	DRD1_MSN_A
ENSG00000260976	LINC01633	0.00399606	0.0230021	1vALL	DRD1_MSN_A
ENSG00000249860	MTRNR2L5	0.00399922	0.023	1vALL	DRD1_MSN_A
ENSG00000270321	AC007953.2	0.00400864	0.0229942	1vALL	DRD1_MSN_A
ENSG00000132855	ANGPTL3	0.00402254	0.0229857	1vALL	DRD1_MSN_A
ENSG00000261790	AC005606.2	0.00405009	0.0229691	1vALL	DRD1_MSN_A
ENSG00000188817	SNTN	0.00405264	0.0229674	1vALL	DRD1_MSN_A
ENSG00000196220	SRGAP3	0.00405315	0.0229669	1vALL	DRD1_MSN_A
ENSG00000277368	AL138966.2	0.0040548	0.0229657	1vALL	DRD1_MSN_A
ENSG00000287322	AC068189.2	0.0040606	0.0229621	1vALL	DRD1_MSN_A
ENSG00000069011	PITX1	0.00408916	0.022945	1vALL	DRD1_MSN_A
ENSG00000005981	ASB4	0.00409607	0.0229408	1vALL	DRD1_MSN_A
ENSG00000175806	MSRA	0.0041159	0.022929	1vALL	DRD1_MSN_A
ENSG00000266913	LINC01841	0.00411602	0.0229287	1vALL	DRD1_MSN_A
ENSG00000232636	AL360267.1	0.0041269	0.0229222	1vALL	DRD1_MSN_A
ENSG00000236385	AC026355.3	0.00413386	0.0229179	1vALL	DRD1_MSN_A
ENSG00000256713	PGA5	0.00413735	0.0229157	1vALL	DRD1_MSN_A
ENSG00000261798	AL033527.3	0.00414402	0.0229117	1vALL	DRD1_MSN_A
ENSG00000155657	TTN	0.0041517	0.022907	1vALL	DRD1_MSN_A
ENSG00000105388	CEACAM5	0.004153	0.0229061	1vALL	DRD1_MSN_A
ENSG00000140365	COMMD4	0.00416255	0.0229004	1vALL	DRD1_MSN_A
ENSG00000287747	AF233439.3	0.00416538	0.0228985	1vALL	DRD1_MSN_A
ENSG00000237222	LINC01968	0.00416729	0.0228973	1vALL	DRD1_MSN_A
ENSG00000204952	FBXO47	0.00416913	0.022896	1vALL	DRD1_MSN_A
ENSG00000225303	AL117341.1	0.00418482	0.0228867	1vALL	DRD1_MSN_A
ENSG00000170260	ZNF212	0.00418482	0.0228866	1vALL	DRD1_MSN_A
ENSG00000204520	MICA	0.0042074	0.0228734	1vALL	DRD1_MSN_A
ENSG00000126231	PROZ	0.00421122	0.022871	1vALL	DRD1_MSN_A
ENSG00000176994	SMCR8	0.00421143	0.0228707	1vALL	DRD1_MSN_A
ENSG00000235269	LINC02331	0.00422282	0.022864	1vALL	DRD1_MSN_A
ENSG00000214860	EVPLL	0.00422794	0.0228609	1vALL	DRD1_MSN_A
ENSG00000126214	KLC1	0.00424296	0.0228522	1vALL	DRD1_MSN_A
ENSG00000263862	LINC01543	0.00425451	0.0228454	1vALL	DRD1_MSN_A
ENSG00000260545	AC026771.1	0.00426053	0.0228418	1vALL	DRD1_MSN_A
ENSG00000087191	PSMC5	0.00426358	0.0228399	1vALL	DRD1_MSN_A
ENSG00000179859	RNF227	0.00426913	0.0228366	1vALL	DRD1_MSN_A
ENSG00000197037	ZSCAN25	0.00427133	0.0228352	1vALL	DRD1_MSN_A
ENSG00000257797	AC039056.1	0.00427254	0.0228343	1vALL	DRD1_MSN_A
ENSG00000256948	AC026369.3	0.00428405	0.0228276	1vALL	DRD1_MSN_A
ENSG00000268326	AC008739.1	0.00429117	0.0228234	1vALL	DRD1_MSN_A
ENSG00000287068	AP004606.1	0.00430244	0.0228169	1vALL	DRD1_MSN_A
ENSG00000272936	AC096586.1	0.00430754	0.0228139	1vALL	DRD1_MSN_A
ENSG00000287699	AC073270.1	0.0043108	0.0228118	1vALL	DRD1_MSN_A
ENSG00000077463	SIRT6	0.00432182	0.0228055	1vALL	DRD1_MSN_A
ENSG00000260958	AC023824.3	0.00433785	0.0227963	1vALL	DRD1_MSN_A
ENSG00000272627	AC016542.1	0.00434187	0.0227939	1vALL	DRD1_MSN_A
ENSG00000253200	AC037459.2	0.00434634	0.0227912	1vALL	DRD1_MSN_A
ENSG00000236498	AC107081.2	0.00435232	0.0227877	1vALL	DRD1_MSN_A
ENSG00000156009	MAGEA8	0.00436124	0.0227826	1vALL	DRD1_MSN_A
ENSG00000286113	AC022868.2	0.00436222	0.0227819	1vALL	DRD1_MSN_A
ENSG00000288049	AC010889.2	0.00439727	0.0227623	1vALL	DRD1_MSN_A
ENSG00000089199	CHGB	0.00443748	0.02274	1vALL	DRD1_MSN_A
ENSG00000225083	GRTP1-AS1	0.00444154	0.0227376	1vALL	DRD1_MSN_A
ENSG00000169758	TMEM266	0.0044449	0.0227356	1vALL	DRD1_MSN_A
ENSG00000272855	AC104458.1	0.00446415	0.0227249	1vALL	DRD1_MSN_A
ENSG00000161681	SHANK1	0.00446905	0.022722	1vALL	DRD1_MSN_A
ENSG00000263718	SEPTIN9-DT	0.00447396	0.0227192	1vALL	DRD1_MSN_A
ENSG00000061938	TNK2	0.00447587	0.022718	1vALL	DRD1_MSN_A
ENSG00000196263	ZNF471	0.00448282	0.022714	1vALL	DRD1_MSN_A
ENSG00000285980	AP003025.2	0.00448835	0.0227109	1vALL	DRD1_MSN_A
ENSG00000105698	USF2	0.00449141	0.022709	1vALL	DRD1_MSN_A
ENSG00000235143	AL445235.1	0.00449946	0.0227045	1vALL	DRD1_MSN_A
ENSG00000235399	AL135902.2	0.00451574	0.0226955	1vALL	DRD1_MSN_A
ENSG00000168484	SFTPC	0.00452142	0.0226923	1vALL	DRD1_MSN_A
ENSG00000172818	OVOL1	0.00452184	0.0226919	1vALL	DRD1_MSN_A
ENSG00000198818	SFT2D1	0.00453313	0.0226857	1vALL	DRD1_MSN_A
ENSG00000225411	CR786580.1	0.00453657	0.0226836	1vALL	DRD1_MSN_A
ENSG00000280433	FP565260.6	0.00456789	0.0226667	1vALL	DRD1_MSN_A
ENSG00000131873	CHSY1	0.00457475	0.0226629	1vALL	DRD1_MSN_A
ENSG00000160097	FNDC5	0.00457683	0.0226616	1vALL	DRD1_MSN_A
ENSG00000185385	OR7A17	0.00458029	0.0226596	1vALL	DRD1_MSN_A
ENSG00000272223	AL136304.1	0.0045891	0.0226547	1vALL	DRD1_MSN_A
ENSG00000145604	SKP2	0.00460011	0.0226487	1vALL	DRD1_MSN_A
ENSG00000198601	OR2M2	0.00461159	0.0226424	1vALL	DRD1_MSN_A
ENSG00000273611	ZNHIT3	0.00462444	0.0226355	1vALL	DRD1_MSN_A
ENSG00000165805	C12orf50	0.0046284	0.0226332	1vALL	DRD1_MSN_A
ENSG00000241544	LINC02029	0.00462985	0.0226323	1vALL	DRD1_MSN_A
ENSG00000233613	DCUN1D2-AS	0.00464349	0.0226249	1vALL	DRD1_MSN_A
ENSG00000265994	AC090365.1	0.00465151	0.0226205	1vALL	DRD1_MSN_A
ENSG00000260202	AL109954.1	0.00465428	0.0226189	1vALL	DRD1_MSN_A
ENSG00000249584	LINC02225	0.00466898	0.022611	1vALL	DRD1_MSN_A
ENSG00000255142	AP006621.2	0.00468139	0.0226044	1vALL	DRD1_MSN_A
ENSG00000267795	SMIM22	0.00468621	0.0226017	1vALL	DRD1_MSN_A
ENSG00000256315	AP000462.2	0.00468679	0.0226012	1vALL	DRD1_MSN_A
ENSG00000287508	AC009560.4	0.00469419	0.0225972	1vALL	DRD1_MSN_A
ENSG00000254334	AC021355.1	0.0046942	0.022597	1vALL	DRD1_MSN_A
ENSG00000169194	IL13	0.00469539	0.0225962	1vALL	DRD1_MSN_A
ENSG00000229563	LINC01204	0.00469957	0.0225938	1vALL	DRD1_MSN_A
ENSG00000286795	AL161652.1	0.00471369	0.0225863	1vALL	DRD1_MSN_A
ENSG00000263895	AC100778.1	0.00472143	0.0225822	1vALL	DRD1_MSN_A
ENSG00000273118	AC093865.1	0.00473179	0.0225766	1vALL	DRD1_MSN_A
ENSG00000134077	THUMPD3	0.00474354	0.0225704	1vALL	DRD1_MSN_A
ENSG00000165629	ATP5F1C	0.00474681	0.0225685	1vALL	DRD1_MSN_A
ENSG00000130475	FCHO1	0.00474972	0.0225668	1vALL	DRD1_MSN_A
ENSG00000246089	AC016065.1	0.00475157	0.0225657	1vALL	DRD1_MSN_A
ENSG00000204625	HCG9	0.00476771	0.0225572	1vALL	DRD1_MSN_A
ENSG00000263531	AC130324.1	0.00476795	0.0225568	1vALL	DRD1_MSN_A
ENSG00000239718	HLTF-AS1	0.00476795	0.0225568	1vALL	DRD1_MSN_A
ENSG00000108839	ALOX12	0.00477431	0.0225533	1vALL	DRD1_MSN_A
ENSG00000257262	AC023511.1	0.00477834	0.0225511	1vALL	DRD1_MSN_A
ENSG00000184345	IQCF2	0.00478169	0.0225492	1vALL	DRD1_MSN_A
ENSG00000249731	AC126768.2	0.00479105	0.0225442	1vALL	DRD1_MSN_A
ENSG00000102967	DHODH	0.00479821	0.0225404	1vALL	DRD1_MSN_A
ENSG00000225750	AL357500.1	0.00480066	0.022539	1vALL	DRD1_MSN_A
ENSG00000263765	AC090371.2	0.0048154	0.0225313	1vALL	DRD1_MSN_A
ENSG00000257985	AC004801.4	0.00482543	0.022526	1vALL	DRD1_MSN_A
ENSG00000065518	NDUFB4	0.00483606	0.0225205	1vALL	DRD1_MSN_A
ENSG00000260026	LINC02189	0.00484524	0.0225156	1vALL	DRD1_MSN_A
ENSG00000178028	DMAP1	0.00484641	0.0225149	1vALL	DRD1_MSN_A
ENSG00000237342	AL132796.1	0.0048571	0.0225093	1vALL	DRD1_MSN_A
ENSG00000183938	TRBV21OR9-2	0.00487626	0.0224995	1vALL	DRD1_MSN_A
ENSG00000267273	AC008567.2	0.00488286	0.022496	1vALL	DRD1_MSN_A
ENSG00000145390	USP53	0.0048917	0.0224914	1vALL	DRD1_MSN_A
ENSG00000287871	AC073632.1	0.00489488	0.0224896	1vALL	DRD1_MSN_A
ENSG00000256278	AC048382.1	0.00489574	0.022489	1vALL	DRD1_MSN_A
ENSG00000025796	SEC63	0.00490358	0.0224849	1vALL	DRD1_MSN_A
ENSG00000228590	AC007381.1	0.00492443	0.0224743	1vALL	DRD1_MSN_A
ENSG00000275332	AC103691.2	0.00493117	0.0224708	1vALL	DRD1_MSN_A
ENSG00000122852	SFTPA1	0.00493917	0.0224666	1vALL	DRD1_MSN_A
ENSG00000257127	CLLU1	0.00494259	0.0224647	1vALL	DRD1_MSN_A
ENSG00000181472	ZBTB2	0.00494341	0.0224642	1vALL	DRD1_MSN_A
ENSG00000240707	LINC01168	0.00494441	0.0224635	1vALL	DRD1_MSN_A
ENSG00000267141	AC012615.4	0.00494461	0.0224632	1vALL	DRD1_MSN_A
ENSG00000287218	AL359962.3	0.00495073	0.0224599	1vALL	DRD1_MSN_A
ENSG00000287869	AC073349.5	0.00495073	0.0224598	1vALL	DRD1_MSN_A
ENSG00000230433	AL031770.1	0.00495403	0.022458	1vALL	DRD1_MSN_A
ENSG00000187080	OR2AK2	0.00495448	0.0224576	1vALL	DRD1_MSN_A
ENSG00000278022	AC118658.1	0.00495657	0.0224564	1vALL	DRD1_MSN_A
ENSG00000211747	TRBV20-1	0.00495728	0.0224559	1vALL	DRD1_MSN_A
ENSG00000287160	Z82195.3	0.00496363	0.0224526	1vALL	DRD1_MSN_A
ENSG00000269867	AC010326.3	0.0049646	0.0224519	1vALL	DRD1_MSN_A
ENSG00000166263	STXBP4	0.00497371	0.0224472	1vALL	DRD1_MSN_A
ENSG00000260796	AC145285.3	0.00498796	0.02244	1vALL	DRD1_MSN_A
ENSG00000287000	AC024651.3	0.00498798	0.0224398	1vALL	DRD1_MSN_A
ENSG00000198685	LINC01565	0.00498921	0.022439	1vALL	DRD1_MSN_A
ENSG00000267789	AC100775.1	0.00499145	0.0224378	1vALL	DRD1_MSN_A
ENSG00000272574	AL596325.2	0.0049964	0.0224352	1vALL	DRD1_MSN_A
ENSG00000229177	AC008154.1	0.00502994	0.0224185	1vALL	DRD1_MSN_A
ENSG00000233384	AC096537.1	0.00503606	0.0224154	1vALL	DRD1_MSN_A
ENSG00000223390	AL445685.1	0.00503987	0.0224133	1vALL	DRD1_MSN_A
ENSG00000237654	AP003025.1	0.00504655	0.0224099	1vALL	DRD1_MSN_A
ENSG00000268066	FMR1-AS1	0.00504858	0.0224087	1vALL	DRD1_MSN_A
ENSG00000206073	SERPINB4	0.00505149	0.0224071	1vALL	DRD1_MSN_A
ENSG00000273451	AL031666.3	0.00505205	0.0224067	1vALL	DRD1_MSN_A
ENSG00000249955	AC084866.1	0.00506329	0.022401	1vALL	DRD1_MSN_A
ENSG00000263609	LINC02002	0.00507841	0.0223935	1vALL	DRD1_MSN_A
ENSG00000255949	RPS6KB2-AS1	0.00508788	0.0223888	1vALL	DRD1_MSN_A
ENSG00000258983	AL162171.2	0.00510324	0.0223812	1vALL	DRD1_MSN_A
ENSG00000256596	AC026358.1	0.00510836	0.0223785	1vALL	DRD1_MSN_A
ENSG00000187516	HYPM	0.0051121	0.0223765	1vALL	DRD1_MSN_A
ENSG00000232643	LINC00385	0.00512294	0.0223711	1vALL	DRD1_MSN_A
ENSG00000288033	AC137894.3	0.00512375	0.0223706	1vALL	DRD1_MSN_A
ENSG00000101076	HNF4A	0.00514024	0.0223625	1vALL	DRD1_MSN_A
ENSG00000164167	LSM6	0.00514377	0.0223606	1vALL	DRD1_MSN_A
ENSG00000272256	AC044849.1	0.00514544	0.0223596	1vALL	DRD1_MSN_A
ENSG00000165917	RAPSN	0.0051502	0.0223572	1vALL	DRD1_MSN_A
ENSG00000229379	AC006041.1	0.00516004	0.0223523	1vALL	DRD1_MSN_A
ENSG00000232046	LINC01798	0.0051619	0.0223512	1vALL	DRD1_MSN_A
ENSG00000245651	AC083805.1	0.00520572	0.0223302	1vALL	DRD1_MSN_A
ENSG00000255340	AC087276.3	0.00520869	0.0223286	1vALL	DRD1_MSN_A
ENSG00000189164	ZNF527	0.00521237	0.0223267	1vALL	DRD1_MSN_A
ENSG00000250390	AP001790.1	0.00521753	0.0223241	1vALL	DRD1_MSN_A
ENSG00000244623	OR2AE1	0.00523158	0.0223173	1vALL	DRD1_MSN_A
ENSG00000269947	AC135178.6	0.0052347	0.0223156	1vALL	DRD1_MSN_A
ENSG00000258861	MIR381HG	0.00523938	0.0223132	1vALL	DRD1_MSN_A
ENSG00000226715	LINC01709	0.0052724	0.0222975	1vALL	DRD1_MSN_A
ENSG00000227698	AP001619.1	0.00527439	0.0222964	1vALL	DRD1_MSN_A
ENSG00000237445	AL359771.1	0.00527439	0.0222963	1vALL	DRD1_MSN_A
ENSG00000264695	AC007922.1	0.00527724	0.0222948	1vALL	DRD1_MSN_A
ENSG00000270048	AC068790.4	0.00528021	0.0222932	1vALL	DRD1_MSN_A
ENSG00000158691	ZSCAN12	0.00529225	0.0222874	1vALL	DRD1_MSN_A
ENSG00000167920	TMEM99	0.00529694	0.022285	1vALL	DRD1_MSN_A
ENSG00000076351	SLC46A1	0.00532767	0.0222705	1vALL	DRD1_MSN_A
ENSG00000269578	AC008764.7	0.0053325	0.0222681	1vALL	DRD1_MSN_A
ENSG00000120837	NFYB	0.005344	0.0222626	1vALL	DRD1_MSN_A
ENSG00000229502	AL391863.1	0.0053486	0.0222603	1vALL	DRD1_MSN_A
ENSG00000287109	AP000224.1	0.00534883	0.02226	1vALL	DRD1_MSN_A
ENSG00000168124	OR1F1	0.0053506	0.022259	1vALL	DRD1_MSN_A
ENSG00000234789	AL590369.1	0.00536321	0.022253	1vALL	DRD1_MSN_A
ENSG00000284702	AL136115.3	0.00536572	0.0222517	1vALL	DRD1_MSN_A
ENSG00000249453	AC092834.1	0.00537191	0.0222487	1vALL	DRD1_MSN_A
ENSG00000286906	AL160154.1	0.00540633	0.0222327	1vALL	DRD1_MSN_A
ENSG00000260137	AL132657.2	0.00542245	0.0222251	1vALL	DRD1_MSN_A
ENSG00000273254	AF129075.2	0.00544386	0.0222152	1vALL	DRD1_MSN_A
ENSG00000272922	AC107294.1	0.00544861	0.0222128	1vALL	DRD1_MSN_A
ENSG00000286493	AC069214.1	0.00547321	0.0222015	1vALL	DRD1_MSN_A
ENSG00000257743	MGAM2	0.00547473	0.0222006	1vALL	DRD1_MSN_A
ENSG00000266538	AC005838.2	0.00547917	0.0221984	1vALL	DRD1_MSN_A
ENSG00000264207	AC239868.1	0.00547947	0.0221981	1vALL	DRD1_MSN_A
ENSG00000240535	AC034238.1	0.00548314	0.0221963	1vALL	DRD1_MSN_A
ENSG00000230912	AL021707.4	0.00548731	0.0221942	1vALL	DRD1_MSN_A
ENSG00000159461	AMFR	0.0055238	0.0221776	1vALL	DRD1_MSN_A
ENSG00000265664	AC005544.2	0.00552518	0.0221768	1vALL	DRD1_MSN_A
ENSG00000286107	AC007655.2	0.00552823	0.0221753	1vALL	DRD1_MSN_A
ENSG00000173221	GLRX	0.00555312	0.0221639	1vALL	DRD1_MSN_A
ENSG00000233349	LINC00333	0.00555676	0.0221621	1vALL	DRD1_MSN_A
ENSG00000111245	MYL2	0.0055716	0.0221553	1vALL	DRD1_MSN_A
ENSG00000065150	IPO5	0.005573	0.0221545	1vALL	DRD1_MSN_A
ENSG00000161010	MRNIP	0.00557825	0.022152	1vALL	DRD1_MSN_A
ENSG00000228242	AC093495.1	0.00558507	0.0221488	1vALL	DRD1_MSN_A
ENSG00000250025	AC011396.2	0.00558805	0.0221473	1vALL	DRD1_MSN_A
ENSG00000251602	AL928654.1	0.0055892	0.0221466	1vALL	DRD1_MSN_A
ENSG00000230699	AL645608.2	0.0056095	0.0221374	1vALL	DRD1_MSN_A
ENSG00000009724	MASP2	0.00561145	0.0221364	1vALL	DRD1_MSN_A
ENSG00000224356	AL356966.1	0.00562364	0.0221308	1vALL	DRD1_MSN_A
ENSG00000271992	AL354872.2	0.00562487	0.0221301	1vALL	DRD1_MSN_A
ENSG00000123131	PRDX4	0.00565003	0.0221188	1vALL	DRD1_MSN_A
ENSG00000154222	CC2D1B	0.00565319	0.0221173	1vALL	DRD1_MSN_A
ENSG00000235034	C19orf81	0.00565613	0.0221158	1vALL	DRD1_MSN_A
ENSG00000196911	KPNA5	0.00566898	0.02211	1vALL	DRD1_MSN_A
ENSG00000156973	PDE6D	0.00567401	0.0221076	1vALL	DRD1_MSN_A
ENSG00000263843	AC022211.2	0.005685	0.0221026	1vALL	DRD1_MSN_A
ENSG00000153975	ZUP1	0.00569938	0.0220961	1vALL	DRD1_MSN_A
ENSG00000233421	LINC01783	0.0057239	0.0220853	1vALL	DRD1_MSN_A
ENSG00000269815	AC010463.3	0.00572553	0.0220844	1vALL	DRD1_MSN_A
ENSG00000255959	AP000777.2	0.00575427	0.0220717	1vALL	DRD1_MSN_A
ENSG00000227960	AL138799.2	0.00575453	0.0220714	1vALL	DRD1_MSN_A
ENSG00000122008	POLK	0.00576062	0.0220686	1vALL	DRD1_MSN_A
ENSG00000185065	AC000068.1	0.00577275	0.0220632	1vALL	DRD1_MSN_A
ENSG00000229723	LINC01054	0.00577644	0.0220614	1vALL	DRD1_MSN_A
ENSG00000181323	SPEM1	0.00580915	0.0220472	1vALL	DRD1_MSN_A
ENSG00000262011	AC003009.1	0.00581344	0.0220451	1vALL	DRD1_MSN_A
ENSG00000255441	AC008750.2	0.00585854	0.0220257	1vALL	DRD1_MSN_A
ENSG00000223523	AC092598.1	0.00589947	0.0220081	1vALL	DRD1_MSN_A
ENSG00000177243	DEFB103B	0.00590286	0.0220065	1vALL	DRD1_MSN_A
ENSG00000286094	AC026740.3	0.00590659	0.0220048	1vALL	DRD1_MSN_A
ENSG00000250921	LINC02063	0.00594548	0.0219882	1vALL	DRD1_MSN_A
ENSG00000257883	AC125603.2	0.00595313	0.0219848	1vALL	DRD1_MSN_A
ENSG00000287280	AC009878.2	0.0059658	0.0219793	1vALL	DRD1_MSN_A
ENSG00000274667	AC090517.2	0.00596915	0.0219777	1vALL	DRD1_MSN_A
ENSG00000203795	FAM24A	0.00600314	0.0219633	1vALL	DRD1_MSN_A
ENSG00000286711	AC105343.2	0.00601809	0.0219569	1vALL	DRD1_MSN_A
ENSG00000123992	DNPEP	0.00601916	0.0219563	1vALL	DRD1_MSN_A
ENSG00000229111	MED4-AS1	0.00602525	0.0219536	1vALL	DRD1_MSN_A
ENSG00000276131	AC009118.2	0.00602797	0.0219523	1vALL	DRD1_MSN_A
ENSG00000188536	HBA2	0.00603927	0.0219473	1vALL	DRD1_MSN_A
ENSG00000225790	AC007953.1	0.00603927	0.0219473	1vALL	DRD1_MSN_A
ENSG00000212930	AC093281.1	0.00604304	0.0219453	1vALL	DRD1_MSN_A
ENSG00000111325	OGFOD2	0.00604304	0.0219453	1vALL	DRD1_MSN_A
ENSG00000188869	TMC3	0.00605284	0.0219411	1vALL	DRD1_MSN_A
ENSG00000127074	RGS13	0.006056	0.0219396	1vALL	DRD1_MSN_A
ENSG00000186063	AIDA	0.00605965	0.0219379	1vALL	DRD1_MSN_A
ENSG00000285095	AC025887.2	0.00606057	0.0219374	1vALL	DRD1_MSN_A
ENSG00000285523	AC005906.3	0.00607225	0.0219324	1vALL	DRD1_MSN_A
ENSG00000137309	HMGA1	0.00607765	0.02193	1vALL	DRD1_MSN_A
ENSG00000108883	EFTUD2	0.00609637	0.0219221	1vALL	DRD1_MSN_A
ENSG00000105072	C19orf44	0.00610015	0.0219203	1vALL	DRD1_MSN_A
ENSG00000188770	OPTC	0.00614721	0.0219009	1vALL	DRD1_MSN_A
ENSG00000270135	AC078795.3	0.00615039	0.0218994	1vALL	DRD1_MSN_A
ENSG00000263159	AC005736.2	0.00615714	0.0218965	1vALL	DRD1_MSN_A
ENSG00000261240	AC009065.6	0.0061577	0.0218961	1vALL	DRD1_MSN_A
ENSG00000197978	GOLGA6L9	0.00616335	0.0218936	1vALL	DRD1_MSN_A
ENSG00000236663	FRGCA	0.00616761	0.0218917	1vALL	DRD1_MSN_A
ENSG00000269072	AC063977.6	0.00616952	0.0218907	1vALL	DRD1_MSN_A
ENSG00000100307	CBX7	0.00617149	0.0218898	1vALL	DRD1_MSN_A
ENSG00000122877	EGR2	0.00617467	0.0218883	1vALL	DRD1_MSN_A
ENSG00000260698	AL591848.3	0.00617573	0.0218877	1vALL	DRD1_MSN_A
ENSG00000226088	AL158839.1	0.00618614	0.0218833	1vALL	DRD1_MSN_A
ENSG00000283516	LITAFD	0.00620059	0.0218772	1vALL	DRD1_MSN_A
ENSG00000272991	AF129408.1	0.00620587	0.0218749	1vALL	DRD1_MSN_A
ENSG00000145107	TM4SF19	0.00625262	0.0218559	1vALL	DRD1_MSN_A
ENSG00000204172	AGAP9	0.00626236	0.0218518	1vALL	DRD1_MSN_A
ENSG00000233967	AL359715.1	0.00626506	0.0218506	1vALL	DRD1_MSN_A
ENSG00000269929	AL158152.1	0.00628508	0.0218424	1vALL	DRD1_MSN_A
ENSG00000237301	AL121992.1	0.00630286	0.0218351	1vALL	DRD1_MSN_A
ENSG00000285931	AC005495.2	0.00630453	0.0218342	1vALL	DRD1_MSN_A
ENSG00000131351	HAUS8	0.00630884	0.0218323	1vALL	DRD1_MSN_A
ENSG00000269068	AC009955.4	0.00631042	0.0218315	1vALL	DRD1_MSN_A
ENSG00000260223	AC099511.1	0.0063248	0.0218256	1vALL	DRD1_MSN_A
ENSG00000106178	CCL24	0.0063417	0.0218187	1vALL	DRD1_MSN_A
ENSG00000276523	AC025287.3	0.00637146	0.0218068	1vALL	DRD1_MSN_A
ENSG00000188959	C9orf152	0.00639008	0.0217993	1vALL	DRD1_MSN_A
ENSG00000113303	BTNL8	0.00639257	0.0217981	1vALL	DRD1_MSN_A
ENSG00000259172	AC023024.1	0.00640224	0.0217941	1vALL	DRD1_MSN_A
ENSG00000286951	AL356113.1	0.00640865	0.0217914	1vALL	DRD1_MSN_A
ENSG00000151498	ACAD8	0.00641921	0.0217871	1vALL	DRD1_MSN_A
ENSG00000124827	GCM2	0.00642331	0.0217853	1vALL	DRD1_MSN_A
ENSG00000268729	AC020922.2	0.00643966	0.0217787	1vALL	DRD1_MSN_A
ENSG00000243660	ZNF487	0.00644148	0.0217778	1vALL	DRD1_MSN_A
ENSG00000224521	AC098483.1	0.00644161	0.0217776	1vALL	DRD1_MSN_A
ENSG00000268289	AC020908.1	0.00644675	0.0217754	1vALL	DRD1_MSN_A
ENSG00000278932	CR381653.1	0.00644756	0.0217749	1vALL	DRD1_MSN_A
ENSG00000180861	LINC01559	0.00645403	0.0217722	1vALL	DRD1_MSN_A
ENSG00000272519	AC079610.2	0.00649101	0.0217576	1vALL	DRD1_MSN_A
ENSG00000274001	AL512506.1	0.0064978	0.0217548	1vALL	DRD1_MSN_A
ENSG00000234464	AL356010.2	0.00656015	0.0217305	1vALL	DRD1_MSN_A
ENSG00000171204	TMEM126B	0.00656783	0.0217274	1vALL	DRD1_MSN_A
ENSG00000135679	MDM2	0.00656919	0.0217267	1vALL	DRD1_MSN_A
ENSG00000266973	AC092296.1	0.00660934	0.0217111	1vALL	DRD1_MSN_A
ENSG00000155561	NUP205	0.00661063	0.0217105	1vALL	DRD1_MSN_A
ENSG00000253872	AC083836.1	0.00662078	0.0217064	1vALL	DRD1_MSN_A
ENSG00000259138	AL049780.2	0.00667904	0.0216841	1vALL	DRD1_MSN_A
ENSG00000281491	DNAJB5-DT	0.00667919	0.0216837	1vALL	DRD1_MSN_A
ENSG00000111241	FGF6	0.00667919	0.0216837	1vALL	DRD1_MSN_A
ENSG00000204611	ZNF616	0.00670839	0.0216725	1vALL	DRD1_MSN_A
ENSG00000170473	PYM1	0.00673446	0.0216625	1vALL	DRD1_MSN_A
ENSG00000231355	AP000302.1	0.00673719	0.0216613	1vALL	DRD1_MSN_A
ENSG00000232359	AC104777.1	0.00678211	0.0216443	1vALL	DRD1_MSN_A
ENSG00000223842	AL360093.1	0.00679139	0.0216406	1vALL	DRD1_MSN_A
ENSG00000232684	ATP11A-AS1	0.00679567	0.0216388	1vALL	DRD1_MSN_A
ENSG00000254526	AC090791.1	0.00679792	0.0216378	1vALL	DRD1_MSN_A
ENSG00000107862	GBF1	0.00680011	0.0216368	1vALL	DRD1_MSN_A
ENSG00000274070	CASTOR2	0.00681273	0.0216319	1vALL	DRD1_MSN_A
ENSG00000106636	YKT6	0.00681749	0.02163	1vALL	DRD1_MSN_A
ENSG00000229190	AC069542.1	0.0068416	0.0216209	1vALL	DRD1_MSN_A
ENSG00000237699	BX072579.1	0.00685888	0.0216143	1vALL	DRD1_MSN_A
ENSG00000272549	LINC02538	0.00687717	0.0216074	1vALL	DRD1_MSN_A
ENSG00000258559	AC005519.1	0.00689023	0.0216024	1vALL	DRD1_MSN_A
ENSG00000257495	KRT73-AS1	0.00689267	0.0216013	1vALL	DRD1_MSN_A
ENSG00000104979	C19orf53	0.00689403	0.0216006	1vALL	DRD1_MSN_A
ENSG00000285740	AC090692.3	0.0068962	0.0215996	1vALL	DRD1_MSN_A
ENSG00000180209	MYLPF	0.0068989	0.0215985	1vALL	DRD1_MSN_A
ENSG00000287836	AC016168.4	0.00693948	0.0215834	1vALL	DRD1_MSN_A
ENSG00000253735	AC021736.1	0.00696849	0.0215726	1vALL	DRD1_MSN_A
ENSG00000239991	AC092059.1	0.00697105	0.0215715	1vALL	DRD1_MSN_A
ENSG00000224294	PINCR	0.00697879	0.0215685	1vALL	DRD1_MSN_A
ENSG00000254638	AP002884.1	0.0069911	0.0215639	1vALL	DRD1_MSN_A
ENSG00000259802	AC012640.2	0.00700122	0.02156	1vALL	DRD1_MSN_A
ENSG00000110375	UPK2	0.00702977	0.0215495	1vALL	DRD1_MSN_A
ENSG00000243155	AL162431.1	0.00703258	0.0215482	1vALL	DRD1_MSN_A
ENSG00000254972	AP003498.1	0.00703258	0.0215481	1vALL	DRD1_MSN_A
ENSG00000183034	OTOP2	0.00703311	0.0215477	1vALL	DRD1_MSN_A
ENSG00000122711	SPINK4	0.00707003	0.0215342	1vALL	DRD1_MSN_A
ENSG00000286680	AL713998.3	0.00707482	0.0215323	1vALL	DRD1_MSN_A
ENSG00000214285	NPS	0.00709028	0.0215266	1vALL	DRD1_MSN_A
ENSG00000176956	LY6H	0.00709528	0.0215246	1vALL	DRD1_MSN_A
ENSG00000264735	AC145207.7	0.00711134	0.0215187	1vALL	DRD1_MSN_A
ENSG00000142945	KIF2C	0.00715326	0.0215036	1vALL	DRD1_MSN_A
ENSG00000253311	LINC01847	0.00717441	0.0214959	1vALL	DRD1_MSN_A
ENSG00000251398	LINC01256	0.00717954	0.0214939	1vALL	DRD1_MSN_A
ENSG00000285654	AC090953.2	0.00718972	0.0214901	1vALL	DRD1_MSN_A
ENSG00000266445	NARF-AS1	0.00720174	0.0214856	1vALL	DRD1_MSN_A
ENSG00000250223	LINC01216	0.00722495	0.0214773	1vALL	DRD1_MSN_A
ENSG00000234210	AC006372.3	0.00722807	0.021476	1vALL	DRD1_MSN_A
ENSG00000257906	LINC02156	0.00723154	0.0214746	1vALL	DRD1_MSN_A
ENSG00000158411	MITD1	0.00724065	0.0214712	1vALL	DRD1_MSN_A
ENSG00000286789	AL161645.2	0.00724468	0.0214696	1vALL	DRD1_MSN_A
ENSG00000204148	LINC00474	0.00725231	0.0214667	1vALL	DRD1_MSN_A
ENSG00000241595	KRTAP9-4	0.0072697	0.0214604	1vALL	DRD1_MSN_A
ENSG00000080371	RAB21	0.00730651	0.0214474	1vALL	DRD1_MSN_A
ENSG00000234900	AL135937.1	0.00734896	0.0214324	1vALL	DRD1_MSN_A
ENSG00000285821	AC011899.4	0.00736038	0.0214283	1vALL	DRD1_MSN_A
ENSG00000146521	LINC01558	0.00737483	0.0214231	1vALL	DRD1_MSN_A
ENSG00000173848	NET1	0.00738715	0.0214186	1vALL	DRD1_MSN_A
ENSG00000078237	TIGAR	0.00738989	0.0214175	1vALL	DRD1_MSN_A
ENSG00000139370	SLC15A4	0.00740409	0.0214124	1vALL	DRD1_MSN_A
ENSG00000287970	AC245164.2	0.00740409	0.0214122	1vALL	DRD1_MSN_A
ENSG00000152049	KCNE4	0.00741488	0.0214083	1vALL	DRD1_MSN_A
ENSG00000270147	AC068620.2	0.00741859	0.0214069	1vALL	DRD1_MSN_A
ENSG00000110031	LPXN	0.00742173	0.0214056	1vALL	DRD1_MSN_A
ENSG00000224017	LINC01449	0.00742359	0.0214048	1vALL	DRD1_MSN_A
ENSG00000166321	NUDT13	0.00743301	0.0214014	1vALL	DRD1_MSN_A
ENSG00000237343	AC246785.3	0.00743473	0.0214006	1vALL	DRD1_MSN_A
ENSG00000176593	AC008969.1	0.00743652	0.0213998	1vALL	DRD1_MSN_A
ENSG00000260339	HEXA-AS1	0.00750116	0.0213775	1vALL	DRD1_MSN_A
ENSG00000157240	FZD1	0.00753784	0.0213648	1vALL	DRD1_MSN_A
ENSG00000287070	AL499604.1	0.00754461	0.0213623	1vALL	DRD1_MSN_A
ENSG00000238035	AC138035.1	0.00754731	0.0213612	1vALL	DRD1_MSN_A
ENSG00000268061	NAPA-AS1	0.00755866	0.0213572	1vALL	DRD1_MSN_A
ENSG00000164707	SLC13A4	0.00757627	0.0213511	1vALL	DRD1_MSN_A
ENSG00000271254	AC240274.1	0.00757902	0.02135	1vALL	DRD1_MSN_A
ENSG00000188522	FAM83G	0.00760624	0.0213406	1vALL	DRD1_MSN_A
ENSG00000225106	AL162457.2	0.0076154	0.0213373	1vALL	DRD1_MSN_A
ENSG00000271119	AC026412.3	0.00762184	0.021335	1vALL	DRD1_MSN_A
ENSG00000108829	LRRC59	0.00763646	0.0213299	1vALL	DRD1_MSN_A
ENSG00000142700	DMRTA2	0.00764137	0.0213281	1vALL	DRD1_MSN_A
ENSG00000286345	AP002001.3	0.0076511	0.0213246	1vALL	DRD1_MSN_A
ENSG00000259423	AC113146.1	0.00768721	0.0213123	1vALL	DRD1_MSN_A
ENSG00000235527	HIPK1-AS1	0.00768721	0.0213122	1vALL	DRD1_MSN_A
ENSG00000248515	AC024230.1	0.007689	0.0213114	1vALL	DRD1_MSN_A
ENSG00000254002	AC012574.2	0.00770763	0.021305	1vALL	DRD1_MSN_A
ENSG00000232130	AC092966.1	0.00771032	0.0213039	1vALL	DRD1_MSN_A
ENSG00000236535	RC3H1-IT1	0.0077246	0.021299	1vALL	DRD1_MSN_A
ENSG00000104442	ARMC1	0.00776025	0.021287	1vALL	DRD1_MSN_A
ENSG00000237728	Z97987.1	0.00782781	0.0212645	1vALL	DRD1_MSN_A
ENSG00000234459	AC002064.2	0.00783953	0.0212605	1vALL	DRD1_MSN_A
ENSG00000244362	KRTAP19-7	0.00787686	0.0212481	1vALL	DRD1_MSN_A
ENSG00000286885	AL138824.1	0.00788476	0.0212454	1vALL	DRD1_MSN_A
ENSG00000260751	AC008870.2	0.00789244	0.0212427	1vALL	DRD1_MSN_A
ENSG00000261175	LINC02188	0.00789983	0.0212401	1vALL	DRD1_MSN_A
ENSG00000261124	AC135050.4	0.00790192	0.0212392	1vALL	DRD1_MSN_A
ENSG00000081014	AP4E1	0.00792064	0.021233	1vALL	DRD1_MSN_A
ENSG00000145777	TSLP	0.00792208	0.0212323	1vALL	DRD1_MSN_A
ENSG00000235875	ARHGEF7-AS2	0.00795073	0.0212228	1vALL	DRD1_MSN_A
ENSG00000226169	AL121885.1	0.00801431	0.0212021	1vALL	DRD1_MSN_A
ENSG00000158553	POM121L2	0.00801959	0.0212003	1vALL	DRD1_MSN_A
ENSG00000147955	SIGMAR1	0.00802473	0.0211984	1vALL	DRD1_MSN_A
ENSG00000277448	LINC02338	0.00802635	0.0211977	1vALL	DRD1_MSN_A
ENSG00000130270	ATP8B3	0.00804157	0.0211927	1vALL	DRD1_MSN_A
ENSG00000197674	OR51C1P	0.00805101	0.0211895	1vALL	DRD1_MSN_A
ENSG00000266924	AC021594.1	0.00805528	0.0211879	1vALL	DRD1_MSN_A
ENSG00000224511	LINC00365	0.00807897	0.0211802	1vALL	DRD1_MSN_A
ENSG00000254467	AP002765.1	0.00809038	0.0211763	1vALL	DRD1_MSN_A
ENSG00000287437	AL161662.1	0.00809794	0.0211738	1vALL	DRD1_MSN_A
ENSG00000145287	PLAC8	0.00810582	0.0211711	1vALL	DRD1_MSN_A
ENSG00000205754	SLCO1B7	0.00811791	0.021167	1vALL	DRD1_MSN_A
ENSG00000226594	AL356421.2	0.00811976	0.0211663	1vALL	DRD1_MSN_A
ENSG00000101342	TLDC2	0.00812248	0.0211652	1vALL	DRD1_MSN_A
ENSG00000233932	CTXN2	0.00813059	0.0211625	1vALL	DRD1_MSN_A
ENSG00000277235	AL035420.3	0.00814379	0.0211581	1vALL	DRD1_MSN_A
ENSG00000256769	CACNA1C-AS3	0.00816033	0.0211527	1vALL	DRD1_MSN_A
ENSG00000267041	ZNF850	0.00816567	0.0211508	1vALL	DRD1_MSN_A
ENSG00000263041	AL513324.1	0.00818805	0.0211436	1vALL	DRD1_MSN_A
ENSG00000286626	AC090469.1	0.00819544	0.021141	1vALL	DRD1_MSN_A
ENSG00000169446	MMGT1	0.00820631	0.0211374	1vALL	DRD1_MSN_A
ENSG00000266495	AC011731.1	0.0082142	0.0211348	1vALL	DRD1_MSN_A
ENSG00000224972	AL513412.1	0.0082329	0.0211287	1vALL	DRD1_MSN_A
ENSG00000259003	AC243965.1	0.0082337	0.0211283	1vALL	DRD1_MSN_A
ENSG00000180259	PRNT	0.00823477	0.0211278	1vALL	DRD1_MSN_A
ENSG00000288023	AL157936.1	0.00823898	0.0211263	1vALL	DRD1_MSN_A
ENSG00000232164	LINC01873	0.00825	0.0211226	1vALL	DRD1_MSN_A
ENSG00000264044	AC005726.2	0.0082653	0.0211177	1vALL	DRD1_MSN_A
ENSG00000150783	TEX12	0.00826575	0.0211173	1vALL	DRD1_MSN_A
ENSG00000231297	AL627443.1	0.0082929	0.0211087	1vALL	DRD1_MSN_A
ENSG00000250670	AC004063.1	0.00835199	0.0210901	1vALL	DRD1_MSN_A
ENSG00000261857	MIA	0.00836207	0.0210868	1vALL	DRD1_MSN_A
ENSG00000136051	WASHC4	0.00836861	0.0210846	1vALL	DRD1_MSN_A
ENSG00000105676	ARMC6	0.00839223	0.0210772	1vALL	DRD1_MSN_A
ENSG00000228686	AL590723.1	0.00839461	0.0210762	1vALL	DRD1_MSN_A
ENSG00000198498	TMA16	0.00840004	0.0210742	1vALL	DRD1_MSN_A
ENSG00000225417	AL049648.1	0.00840004	0.0210742	1vALL	DRD1_MSN_A
ENSG00000288321	AC079772.1	0.00840122	0.0210737	1vALL	DRD1_MSN_A
ENSG00000169083	AR	0.00841028	0.0210707	1vALL	DRD1_MSN_A
ENSG00000106302	HYAL4	0.00841882	0.0210679	1vALL	DRD1_MSN_A
ENSG00000116096	SPR	0.00842885	0.0210646	1vALL	DRD1_MSN_A
ENSG00000232077	LINC01031	0.00843005	0.0210641	1vALL	DRD1_MSN_A
ENSG00000237689	AC007064.2	0.00846394	0.0210534	1vALL	DRD1_MSN_A
ENSG00000205653	AL035696.1	0.00846394	0.0210533	1vALL	DRD1_MSN_A
ENSG00000167634	NLRP7	0.0085213	0.0210356	1vALL	DRD1_MSN_A
ENSG00000286326	Z95115.2	0.0085331	0.0210318	1vALL	DRD1_MSN_A
ENSG00000127334	DYRK2	0.00854003	0.0210295	1vALL	DRD1_MSN_A
ENSG00000266289	AC012213.3	0.00854848	0.0210268	1vALL	DRD1_MSN_A
ENSG00000128185	DGCR6L	0.00856053	0.021023	1vALL	DRD1_MSN_A
ENSG00000115934	AC087235.1	0.00856753	0.0210207	1vALL	DRD1_MSN_A
ENSG00000143398	PIP5K1A	0.00857555	0.0210181	1vALL	DRD1_MSN_A
ENSG00000228719	AL022313.2	0.00862918	0.0210017	1vALL	DRD1_MSN_A
ENSG00000233387	IATPR	0.00864625	0.0209964	1vALL	DRD1_MSN_A
ENSG00000232081	LARGE-IT1	0.00867073	0.0209888	1vALL	DRD1_MSN_A
ENSG00000111046	MYF6	0.00869899	0.0209802	1vALL	DRD1_MSN_A
ENSG00000198523	PLN	0.00878346	0.0209549	1vALL	DRD1_MSN_A
ENSG00000154997	SEPTIN14	0.00882155	0.0209435	1vALL	DRD1_MSN_A
ENSG00000262445	AC099684.2	0.00885605	0.0209331	1vALL	DRD1_MSN_A
ENSG00000104064	GABPB1	0.00885803	0.0209323	1vALL	DRD1_MSN_A
ENSG00000211882	TRAJ7	0.00889373	0.0209217	1vALL	DRD1_MSN_A
ENSG00000269889	AC078802.1	0.00893564	0.0209093	1vALL	DRD1_MSN_A
ENSG00000221995	TIAF1	0.00894659	0.0209059	1vALL	DRD1_MSN_A
ENSG00000213920	MDP1	0.00894905	0.020905	1vALL	DRD1_MSN_A
ENSG00000185303	SFTPA2	0.00895175	0.020904	1vALL	DRD1_MSN_A
ENSG00000183090	FREM3	0.00895206	0.0209037	1vALL	DRD1_MSN_A
ENSG00000286882	AC116428.1	0.00896453	0.0208999	1vALL	DRD1_MSN_A
ENSG00000198336	MYL4	0.00899402	0.0208912	1vALL	DRD1_MSN_A
ENSG00000287731	AL035603.1	0.0089952	0.0208907	1vALL	DRD1_MSN_A
ENSG00000166947	EPB42	0.00903222	0.0208797	1vALL	DRD1_MSN_A
ENSG00000286606	AC097468.4	0.00903222	0.0208796	1vALL	DRD1_MSN_A
ENSG00000258945	AL049775.3	0.00903267	0.0208793	1vALL	DRD1_MSN_A
ENSG00000286278	AL136096.1	0.00905726	0.020872	1vALL	DRD1_MSN_A
ENSG00000244650	AC025566.1	0.00905813	0.0208716	1vALL	DRD1_MSN_A
ENSG00000114771	AADAC	0.00906267	0.0208701	1vALL	DRD1_MSN_A
ENSG00000224875	AC083949.1	0.00907575	0.0208661	1vALL	DRD1_MSN_A
ENSG00000089847	ANKRD24	0.00907989	0.0208647	1vALL	DRD1_MSN_A
ENSG00000132589	FLOT2	0.00908823	0.0208622	1vALL	DRD1_MSN_A
ENSG00000251460	AC097381.2	0.00910022	0.0208585	1vALL	DRD1_MSN_A
ENSG00000257105	AC006581.1	0.00912651	0.0208508	1vALL	DRD1_MSN_A
ENSG00000268223	ARL14EPL	0.00912994	0.0208497	1vALL	DRD1_MSN_A
ENSG00000253961	AC009563.1	0.00916587	0.0208392	1vALL	DRD1_MSN_A
ENSG00000204386	NEU1	0.00918817	0.0208327	1vALL	DRD1_MSN_A
ENSG00000231418	AC005090.1	0.00921154	0.0208259	1vALL	DRD1_MSN_A
ENSG00000223634	AC012506.2	0.00922789	0.020821	1vALL	DRD1_MSN_A
ENSG00000275896	PRSS2	0.00925707	0.0208126	1vALL	DRD1_MSN_A
ENSG00000203644	AC083799.1	0.00926469	0.0208103	1vALL	DRD1_MSN_A
ENSG00000260017	AC138811.1	0.00927411	0.0208074	1vALL	DRD1_MSN_A
ENSG00000211753	TRBV28	0.00927779	0.0208062	1vALL	DRD1_MSN_A
ENSG00000228549	BX284668.2	0.00928772	0.0208032	1vALL	DRD1_MSN_A
ENSG00000250929	LINC01181	0.00930195	0.020799	1vALL	DRD1_MSN_A
ENSG00000125454	SLC25A19	0.00931197	0.0207959	1vALL	DRD1_MSN_A
ENSG00000177352	CCDC71	0.00931197	0.0207958	1vALL	DRD1_MSN_A
ENSG00000275464	FP565260.1	0.00931219	0.0207956	1vALL	DRD1_MSN_A
ENSG00000266824	AC129492.4	0.00931389	0.0207949	1vALL	DRD1_MSN_A
ENSG00000236027	PATE3	0.0093262	0.0207913	1vALL	DRD1_MSN_A
ENSG00000267106	ZNF561-AS1	0.00935459	0.0207832	1vALL	DRD1_MSN_A
ENSG00000272695	GAS6-DT	0.00938891	0.0207734	1vALL	DRD1_MSN_A
ENSG00000286464	AL583809.1	0.00939858	0.0207705	1vALL	DRD1_MSN_A
ENSG00000236572	AC006369.2	0.0094021	0.0207693	1vALL	DRD1_MSN_A
ENSG00000235849	HS6ST2-AS1	0.00944517	0.0207572	1vALL	DRD1_MSN_A
ENSG00000286523	AL022151.1	0.00945197	0.0207551	1vALL	DRD1_MSN_A
ENSG00000283045	AC103703.1	0.0094607	0.0207525	1vALL	DRD1_MSN_A
ENSG00000135521	LTV1	0.00947236	0.0207491	1vALL	DRD1_MSN_A
ENSG00000232058	AC005772.1	0.00948795	0.0207446	1vALL	DRD1_MSN_A
ENSG00000255856	AC069503.1	0.00949713	0.0207419	1vALL	DRD1_MSN_A
ENSG00000287089	AL138889.3	0.00952435	0.0207342	1vALL	DRD1_MSN_A
ENSG00000146166	LGSN	0.00952463	0.0207339	1vALL	DRD1_MSN_A
ENSG00000287628	AC012511.2	0.00953005	0.0207322	1vALL	DRD1_MSN_A
ENSG00000122565	CBX3	0.00954949	0.0207265	1vALL	DRD1_MSN_A
ENSG00000230735	AC093423.2	0.00954949	0.0207265	1vALL	DRD1_MSN_A
ENSG00000286591	AC006197.2	0.00956512	0.020722	1vALL	DRD1_MSN_A
ENSG00000265265	AC233702.5	0.00961377	0.0207085	1vALL	DRD1_MSN_A
ENSG00000229380	AC147651.2	0.00961731	0.0207074	1vALL	DRD1_MSN_A
ENSG00000246379	AC040168.1	0.00961775	0.0207071	1vALL	DRD1_MSN_A
ENSG00000278456	AC015712.7	0.00961793	0.0207068	1vALL	DRD1_MSN_A
ENSG00000250038	AC093791.1	0.0096714	0.0206921	1vALL	DRD1_MSN_A
ENSG00000253775	AC100802.1	0.00970186	0.0206836	1vALL	DRD1_MSN_A
ENSG00000109929	SC5D	0.00970785	0.0206818	1vALL	DRD1_MSN_A
ENSG00000026297	RNASET2	0.00970785	0.0206817	1vALL	DRD1_MSN_A
ENSG00000178752	ERFE	0.00971696	0.020679	1vALL	DRD1_MSN_A
ENSG00000270094	AL670729.1	0.00973853	0.020673	1vALL	DRD1_MSN_A
ENSG00000227718	AC016730.1	0.0097417	0.0206719	1vALL	DRD1_MSN_A
ENSG00000174697	LEP	0.00975268	0.0206688	1vALL	DRD1_MSN_A
ENSG00000002822	MAD1L1	0.0098233	0.0206496	1vALL	DRD1_MSN_A
ENSG00000163607	GTPBP8	0.00989356	0.0206307	1vALL	DRD1_MSN_A
ENSG00000275243	TRBV16	0.00991215	0.0206255	1vALL	DRD1_MSN_A
ENSG00000182196	ARL6IP4	0.00993528	0.0206192	1vALL	DRD1_MSN_A
ENSG00000155850	SLC26A2	0.00994207	0.0206172	1vALL	DRD1_MSN_A
ENSG00000250855	AC139718.2	0.00994856	0.0206153	1vALL	DRD1_MSN_A
ENSG00000260596	DUX4	0.0099857	0.0206053	1vALL	DRD1_MSN_A
ENSG00000265992	ESRG	0.0099912	0.0206037	1vALL	DRD1_MSN_A
ENSG00000270170	NCBP2AS2	0.0100413	0.0205903	1vALL	DRD1_MSN_A
ENSG00000273521	AL162274.1	0.0100663	0.0205836	1vALL	DRD1_MSN_A
ENSG00000143632	ACTA1	0.0101053	0.0205731	1vALL	DRD1_MSN_A
ENSG00000143369	ECM1	0.0101337	0.0205656	1vALL	DRD1_MSN_A
ENSG00000108551	RASD1	0.0101524	0.0205605	1vALL	DRD1_MSN_A
ENSG00000203995	ZYG11A	0.0101593	0.0205585	1vALL	DRD1_MSN_A
ENSG00000228714	AL691420.1	0.0101703	0.0205555	1vALL	DRD1_MSN_A
ENSG00000230289	AL358781.2	0.0102079	0.0205455	1vALL	DRD1_MSN_A
ENSG00000204983	PRSS1	0.0102263	0.0205406	1vALL	DRD1_MSN_A
ENSG00000287219	AL021707.9	0.0102367	0.0205377	1vALL	DRD1_MSN_A
ENSG00000287121	AC007220.2	0.0102422	0.0205361	1vALL	DRD1_MSN_A
ENSG00000180066	C10orf91	0.0102436	0.0205356	1vALL	DRD1_MSN_A
ENSG00000221878	PSG7	0.010249	0.020534	1vALL	DRD1_MSN_A
ENSG00000188785	ZNF548	0.0102528	0.0205328	1vALL	DRD1_MSN_A
ENSG00000286508	AC000050.1	0.0102887	0.0205234	1vALL	DRD1_MSN_A
ENSG00000166987	MBD6	0.0103042	0.0205192	1vALL	DRD1_MSN_A
ENSG00000233456	LINC01077	0.0103221	0.0205144	1vALL	DRD1_MSN_A
ENSG00000229066	AC093459.1	0.0103348	0.020511	1vALL	DRD1_MSN_A
ENSG00000287196	AC004448.5	0.0103723	0.0205012	1vALL	DRD1_MSN_A
ENSG00000272913	AC009237.14	0.0103793	0.0204992	1vALL	DRD1_MSN_A
ENSG00000230248	Z98742.1	0.0103848	0.0204977	1vALL	DRD1_MSN_A
ENSG00000145649	GZMA	0.010418	0.020489	1vALL	DRD1_MSN_A
ENSG00000237950	AL357079.1	0.0104338	0.0204848	1vALL	DRD1_MSN_A
ENSG00000225172	AC096631.1	0.0104758	0.020474	1vALL	DRD1_MSN_A
ENSG00000223979	SMCR2	0.0104947	0.020469	1vALL	DRD1_MSN_A
ENSG00000120437	ACAT2	0.0105252	0.0204611	1vALL	DRD1_MSN_A
ENSG00000105173	CCNE1	0.0105529	0.020454	1vALL	DRD1_MSN_A
ENSG00000184388	PABPC1L2B	0.010564	0.020451	1vALL	DRD1_MSN_A
ENSG00000155961	RAB39B	0.010599	0.020442	1vALL	DRD1_MSN_A
ENSG00000188828	GLRA4	0.0105994	0.0204418	1vALL	DRD1_MSN_A
ENSG00000136696	IL36B	0.0106218	0.020436	1vALL	DRD1_MSN_A
ENSG00000272457	AC113194.1	0.0106307	0.0204336	1vALL	DRD1_MSN_A
ENSG00000188321	ZNF559	0.0106406	0.0204309	1vALL	DRD1_MSN_A
ENSG00000242385	LINC00901	0.0106418	0.0204304	1vALL	DRD1_MSN_A
ENSG00000225111	AC083900.1	0.0106679	0.0204237	1vALL	DRD1_MSN_A
ENSG00000273012	AL353600.1	0.0106864	0.0204189	1vALL	DRD1_MSN_A
ENSG00000205890	AC108134.1	0.0107019	0.0204149	1vALL	DRD1_MSN_A
ENSG00000197429	IPP	0.0107373	0.0204059	1vALL	DRD1_MSN_A
ENSG00000164307	ERAP1	0.0107417	0.0204047	1vALL	DRD1_MSN_A
ENSG00000287235	AL732437.2	0.0107608	0.0203998	1vALL	DRD1_MSN_A
ENSG00000183024	OR1G1	0.0107804	0.0203947	1vALL	DRD1_MSN_A
ENSG00000108468	CBX1	0.010782	0.0203941	1vALL	DRD1_MSN_A
ENSG00000259776	AC093426.1	0.0107886	0.0203923	1vALL	DRD1_MSN_A
ENSG00000111729	CLEC4A	0.0108375	0.0203801	1vALL	DRD1_MSN_A
ENSG00000225113	AL355310.1	0.0108511	0.0203766	1vALL	DRD1_MSN_A
ENSG00000186197	EDARADD	0.0108513	0.0203764	1vALL	DRD1_MSN_A
ENSG00000286133	AC093817.2	0.0108538	0.0203754	1vALL	DRD1_MSN_A
ENSG00000138375	SMARCAL1	0.0108538	0.0203754	1vALL	DRD1_MSN_A
ENSG00000287479	AP001330.5	0.0108599	0.0203737	1vALL	DRD1_MSN_A
ENSG00000233519	AL590490.1	0.0108636	0.0203726	1vALL	DRD1_MSN_A
ENSG00000240505	TNFRSF13B	0.010893	0.0203652	1vALL	DRD1_MSN_A
ENSG00000174448	STARD6	0.010911	0.0203606	1vALL	DRD1_MSN_A
ENSG00000226829	AC093655.1	0.0109203	0.0203582	1vALL	DRD1_MSN_A
ENSG00000174579	MSL2	0.0109713	0.0203456	1vALL	DRD1_MSN_A
ENSG00000092295	TGM1	0.0109727	0.0203451	1vALL	DRD1_MSN_A
ENSG00000081087	OSTM1	0.0109827	0.0203425	1vALL	DRD1_MSN_A
ENSG00000236009	AL592309.2	0.0109839	0.020342	1vALL	DRD1_MSN_A
ENSG00000100170	SLC5A1	0.0109894	0.0203405	1vALL	DRD1_MSN_A
ENSG00000286543	AC138409.3	0.010995	0.0203389	1vALL	DRD1_MSN_A
ENSG00000070495	JMJD6	0.0109974	0.0203381	1vALL	DRD1_MSN_A
ENSG00000258283	AC011603.3	0.0110181	0.0203329	1vALL	DRD1_MSN_A
ENSG00000237761	AL161646.1	0.0110361	0.0203284	1vALL	DRD1_MSN_A
ENSG00000223714	LINC02601	0.0110446	0.0203262	1vALL	DRD1_MSN_A
ENSG00000105722	ERF	0.0111073	0.0203109	1vALL	DRD1_MSN_A
ENSG00000267285	AC004672.2	0.0111122	0.0203095	1vALL	DRD1_MSN_A
ENSG00000287715	AC026120.3	0.0111148	0.0203087	1vALL	DRD1_MSN_A
ENSG00000183813	CCR4	0.0111312	0.0203045	1vALL	DRD1_MSN_A
ENSG00000051108	HERPUD1	0.0111312	0.0203044	1vALL	DRD1_MSN_A
ENSG00000285545	AC124798.2	0.0111319	0.0203041	1vALL	DRD1_MSN_A
ENSG00000185198	PRSS57	0.011181	0.0202921	1vALL	DRD1_MSN_A
ENSG00000249383	LINC02071	0.0111868	0.0202905	1vALL	DRD1_MSN_A
ENSG00000254562	LINC01493	0.0111888	0.0202899	1vALL	DRD1_MSN_A
ENSG00000196466	ZNF799	0.0112548	0.020274	1vALL	DRD1_MSN_A
ENSG00000156853	ZNF689	0.011262	0.0202721	1vALL	DRD1_MSN_A
ENSG00000160218	TRAPPC10	0.011265	0.0202712	1vALL	DRD1_MSN_A
ENSG00000258172	AC073655.1	0.0112818	0.020267	1vALL	DRD1_MSN_A
ENSG00000285911	AL391834.3	0.0112907	0.0202647	1vALL	DRD1_MSN_A
ENSG00000236452	AC123023.1	0.0113	0.0202623	1vALL	DRD1_MSN_A
ENSG00000272870	AC097534.2	0.0113037	0.0202613	1vALL	DRD1_MSN_A
ENSG00000163026	WDCP	0.0113138	0.0202587	1vALL	DRD1_MSN_A
ENSG00000229674	AL121578.2	0.0113164	0.0202579	1vALL	DRD1_MSN_A
ENSG00000273123	AC020634.2	0.0113773	0.0202433	1vALL	DRD1_MSN_A
ENSG00000262777	AC032044.1	0.0113991	0.020238	1vALL	DRD1_MSN_A
ENSG00000259841	LINC01566	0.0114111	0.020235	1vALL	DRD1_MSN_A
ENSG00000248576	AC023794.2	0.0114525	0.0202252	1vALL	DRD1_MSN_A
ENSG00000165188	RNF183	0.0114535	0.0202247	1vALL	DRD1_MSN_A
ENSG00000144182	LIPT1	0.0115259	0.0202077	1vALL	DRD1_MSN_A
ENSG00000251179	TMEM92-AS1	0.0115291	0.0202067	1vALL	DRD1_MSN_A
ENSG00000258873	DUXA	0.0115378	0.0202045	1vALL	DRD1_MSN_A
ENSG00000277423	AC069234.5	0.0115446	0.0202028	1vALL	DRD1_MSN_A
ENSG00000259471	LINC01169	0.0115574	0.0201995	1vALL	DRD1_MSN_A
ENSG00000174718	RESF1	0.0115574	0.0201994	1vALL	DRD1_MSN_A
ENSG00000153790	C7orf31	0.0115913	0.0201914	1vALL	DRD1_MSN_A
ENSG00000134551	PRH2	0.0116367	0.0201807	1vALL	DRD1_MSN_A
ENSG00000272899	ATP6V1FNB	0.0116748	0.0201718	1vALL	DRD1_MSN_A
ENSG00000167580	AQP2	0.0116972	0.0201664	1vALL	DRD1_MSN_A
ENSG00000229183	PGA4	0.0117078	0.0201638	1vALL	DRD1_MSN_A
ENSG00000263466	AC006441.1	0.0117081	0.0201635	1vALL	DRD1_MSN_A
ENSG00000008128	CDK11A	0.0117121	0.0201625	1vALL	DRD1_MSN_A
ENSG00000124459	ZNF45	0.0117275	0.0201587	1vALL	DRD1_MSN_A
ENSG00000228683	AC016820.1	0.0117304	0.0201579	1vALL	DRD1_MSN_A
ENSG00000124701	APOBEC2	0.0117734	0.0201479	1vALL	DRD1_MSN_A
ENSG00000136839	OR13C9	0.011786	0.0201448	1vALL	DRD1_MSN_A
ENSG00000184108	TRIML1	0.01179	0.0201437	1vALL	DRD1_MSN_A
ENSG00000132773	TOE1	0.0118122	0.0201385	1vALL	DRD1_MSN_A
ENSG00000183154	AC138356.1	0.0118266	0.020135	1vALL	DRD1_MSN_A
ENSG00000162191	UBXN1	0.0118795	0.0201228	1vALL	DRD1_MSN_A
ENSG00000255135	AP002360.1	0.0119403	0.0201089	1vALL	DRD1_MSN_A
ENSG00000140265	ZSCAN29	0.0119451	0.0201076	1vALL	DRD1_MSN_A
ENSG00000185813	PCYT2	0.0119733	0.0201011	1vALL	DRD1_MSN_A
ENSG00000204538	PSORS1C2	0.0119817	0.020099	1vALL	DRD1_MSN_A
ENSG00000119919	NKX2-3	0.0119817	0.0200988	1vALL	DRD1_MSN_A
ENSG00000273090	AC007378.1	0.0119987	0.0200948	1vALL	DRD1_MSN_A
ENSG00000287221	AL589794.2	0.0120068	0.0200928	1vALL	DRD1_MSN_A
ENSG00000270816	LINC00221	0.0120092	0.0200921	1vALL	DRD1_MSN_A
ENSG00000276241	AC243829.2	0.0120665	0.0200791	1vALL	DRD1_MSN_A
ENSG00000259767	AC022558.1	0.0120961	0.0200723	1vALL	DRD1_MSN_A
ENSG00000284914	AL121935.2	0.0121271	0.0200652	1vALL	DRD1_MSN_A
ENSG00000125877	ITPA	0.0121661	0.0200564	1vALL	DRD1_MSN_A
ENSG00000284607	AL121936.1	0.0121952	0.0200498	1vALL	DRD1_MSN_A
ENSG00000183283	DAZAP2	0.0122137	0.0200455	1vALL	DRD1_MSN_A
ENSG00000057593	F7	0.0122255	0.0200427	1vALL	DRD1_MSN_A
ENSG00000267583	AC007998.3	0.012248	0.0200375	1vALL	DRD1_MSN_A
ENSG00000287945	AL603824.1	0.0122663	0.0200333	1vALL	DRD1_MSN_A
ENSG00000178358	OR2D3	0.0122929	0.0200273	1vALL	DRD1_MSN_A
ENSG00000228064	AC023469.2	0.0123083	0.0200237	1vALL	DRD1_MSN_A
ENSG00000275248	AL355810.1	0.0123339	0.0200179	1vALL	DRD1_MSN_A
ENSG00000287362	AC103563.9	0.0123787	0.020008	1vALL	DRD1_MSN_A
ENSG00000235038	AL445193.2	0.0124008	0.0200029	1vALL	DRD1_MSN_A
ENSG00000183513	COA5	0.0124275	0.0199969	1vALL	DRD1_MSN_A
ENSG00000286672	AL096712.2	0.0124306	0.0199961	1vALL	DRD1_MSN_A
ENSG00000256008	AC125616.1	0.0124346	0.019995	1vALL	DRD1_MSN_A
ENSG00000103310	ZP2	0.0124572	0.0199899	1vALL	DRD1_MSN_A
ENSG00000172116	CD8B	0.0124914	0.0199823	1vALL	DRD1_MSN_A
ENSG00000117242	PINK1-AS	0.0125049	0.0199792	1vALL	DRD1_MSN_A
ENSG00000104756	KCTD9	0.012534	0.0199727	1vALL	DRD1_MSN_A
ENSG00000154646	TMPRSS15	0.0125601	0.0199669	1vALL	DRD1_MSN_A
ENSG00000274093	AC009032.1	0.0126291	0.0199519	1vALL	DRD1_MSN_A
ENSG00000255520	AC090589.2	0.0126305	0.0199514	1vALL	DRD1_MSN_A
ENSG00000265964	AC217774.2	0.0126371	0.0199498	1vALL	DRD1_MSN_A
ENSG00000170677	SOCS6	0.0126413	0.0199487	1vALL	DRD1_MSN_A
ENSG00000229771	AL035665.1	0.0126501	0.0199467	1vALL	DRD1_MSN_A
ENSG00000262461	SPDYE9P	0.0127271	0.01993	1vALL	DRD1_MSN_A
ENSG00000249602	AL589765.4	0.0127426	0.0199266	1vALL	DRD1_MSN_A
ENSG00000286440	Z97056.3	0.0127426	0.0199264	1vALL	DRD1_MSN_A
ENSG00000113391	FAM172A	0.0127583	0.0199228	1vALL	DRD1_MSN_A
ENSG00000173545	ZNF622	0.0127758	0.0199189	1vALL	DRD1_MSN_A
ENSG00000259584	AC021755.2	0.0127766	0.0199186	1vALL	DRD1_MSN_A
ENSG00000228750	LINC01672	0.0127941	0.0199147	1vALL	DRD1_MSN_A
ENSG00000274818	AC004825.2	0.0128117	0.0199108	1vALL	DRD1_MSN_A
ENSG00000134864	GGACT	0.0128337	0.0199059	1vALL	DRD1_MSN_A
ENSG00000236591	AL357992.1	0.0128495	0.0199024	1vALL	DRD1_MSN_A
ENSG00000261393	AC007493.2	0.0128535	0.0199014	1vALL	DRD1_MSN_A
ENSG00000249996	AC106786.2	0.0128574	0.0199003	1vALL	DRD1_MSN_A
ENSG00000226310	AL022157.1	0.0129096	0.0198892	1vALL	DRD1_MSN_A
ENSG00000278925	AC005753.1	0.0129124	0.0198884	1vALL	DRD1_MSN_A
ENSG00000270829	AC015849.2	0.012976	0.0198749	1vALL	DRD1_MSN_A
ENSG00000142677	IL22RA1	0.0130479	0.0198597	1vALL	DRD1_MSN_A
ENSG00000175198	PCCA	0.0130573	0.0198575	1vALL	DRD1_MSN_A
ENSG00000261368	AL731537.2	0.0130871	0.0198511	1vALL	DRD1_MSN_A
ENSG00000260852	FBXL19-AS1	0.01315	0.0198379	1vALL	DRD1_MSN_A
ENSG00000225721	AL592166.1	0.0131564	0.0198364	1vALL	DRD1_MSN_A
ENSG00000225028	AC096541.1	0.013166	0.0198342	1vALL	DRD1_MSN_A
ENSG00000117724	CENPF	0.0131845	0.0198302	1vALL	DRD1_MSN_A
ENSG00000257241	AC078922.1	0.0132234	0.0198219	1vALL	DRD1_MSN_A
ENSG00000227680	AC108051.1	0.0132234	0.0198218	1vALL	DRD1_MSN_A
ENSG00000099960	SLC7A4	0.0132739	0.0198112	1vALL	DRD1_MSN_A
ENSG00000224307	AL161785.1	0.0132758	0.0198107	1vALL	DRD1_MSN_A
ENSG00000272192	AC100812.1	0.0133001	0.0198054	1vALL	DRD1_MSN_A
ENSG00000272239	AC011373.1	0.0133001	0.0198053	1vALL	DRD1_MSN_A
ENSG00000287926	AC113208.5	0.0133192	0.0198012	1vALL	DRD1_MSN_A
ENSG00000232347	AL390728.5	0.0133944	0.0197857	1vALL	DRD1_MSN_A
ENSG00000227076	AL158166.1	0.0133979	0.0197848	1vALL	DRD1_MSN_A
ENSG00000162267	ITIH3	0.0134032	0.0197834	1vALL	DRD1_MSN_A
ENSG00000281332	LINC00997	0.0134032	0.0197833	1vALL	DRD1_MSN_A
ENSG00000225213	AC073367.1	0.0134061	0.0197825	1vALL	DRD1_MSN_A
ENSG00000259322	AC090607.1	0.0134429	0.0197749	1vALL	DRD1_MSN_A
ENSG00000127903	ZNF835	0.0134562	0.0197718	1vALL	DRD1_MSN_A
ENSG00000285976	AL135905.2	0.0134562	0.0197718	1vALL	DRD1_MSN_A
ENSG00000277935	AC007527.2	0.0134788	0.019767	1vALL	DRD1_MSN_A
ENSG00000285714	AL159158.1	0.0134835	0.0197659	1vALL	DRD1_MSN_A
ENSG00000167257	RNF214	0.0134886	0.0197647	1vALL	DRD1_MSN_A
ENSG00000271670	AC010998.2	0.0134905	0.0197641	1vALL	DRD1_MSN_A
ENSG00000105647	PIK3R2	0.0134969	0.0197626	1vALL	DRD1_MSN_A
ENSG00000231814	LINC00210	0.0135129	0.0197592	1vALL	DRD1_MSN_A
ENSG00000152147	GEMIN6	0.0135324	0.0197551	1vALL	DRD1_MSN_A
ENSG00000184601	C14orf180	0.0135593	0.0197495	1vALL	DRD1_MSN_A
ENSG00000204814	AL935212.1	0.0135782	0.0197455	1vALL	DRD1_MSN_A
ENSG00000227660	UST-AS1	0.0135933	0.0197423	1vALL	DRD1_MSN_A
ENSG00000065427	KARS	0.0136007	0.0197406	1vALL	DRD1_MSN_A
ENSG00000184571	PIWIL3	0.0136013	0.0197403	1vALL	DRD1_MSN_A
ENSG00000134460	IL2RA	0.0136049	0.0197394	1vALL	DRD1_MSN_A
ENSG00000248266	AC108142.1	0.0137031	0.0197195	1vALL	DRD1_MSN_A
ENSG00000235965	AP000431.2	0.0137433	0.0197113	1vALL	DRD1_MSN_A
ENSG00000223975	AP001048.1	0.0137492	0.01971	1vALL	DRD1_MSN_A
ENSG00000160336	ZNF761	0.0137713	0.0197054	1vALL	DRD1_MSN_A
ENSG00000250697	AC010343.3	0.0137829	0.0197029	1vALL	DRD1_MSN_A
ENSG00000198028	ZNF560	0.0138139	0.0196965	1vALL	DRD1_MSN_A
ENSG00000264924	AC090772.1	0.0138663	0.019686	1vALL	DRD1_MSN_A
ENSG00000250600	ROPN1L-AS1	0.0138857	0.019682	1vALL	DRD1_MSN_A
ENSG00000155189	AGPAT5	0.0139423	0.0196705	1vALL	DRD1_MSN_A
ENSG00000111701	APOBEC1	0.0139423	0.0196705	1vALL	DRD1_MSN_A
ENSG00000254489	MPPED2-AS1	0.0140169	0.0196557	1vALL	DRD1_MSN_A
ENSG00000259224	SLC35G6	0.0140383	0.0196513	1vALL	DRD1_MSN_A
ENSG00000253424	AC025437.2	0.0140422	0.0196503	1vALL	DRD1_MSN_A
ENSG00000156222	SLC28A1	0.0140449	0.0196496	1vALL	DRD1_MSN_A
ENSG00000283457	AC087565.2	0.0140672	0.0196451	1vALL	DRD1_MSN_A
ENSG00000154479	CCDC173	0.0140948	0.0196395	1vALL	DRD1_MSN_A
ENSG00000181817	LSM10	0.014105	0.0196373	1vALL	DRD1_MSN_A
ENSG00000229912	AC128709.1	0.0141354	0.0196313	1vALL	DRD1_MSN_A
ENSG00000272158	AL139022.2	0.0141487	0.0196285	1vALL	DRD1_MSN_A
ENSG00000233222	AL513523.3	0.0141717	0.0196238	1vALL	DRD1_MSN_A
ENSG00000128408	RIBC2	0.0142177	0.0196148	1vALL	DRD1_MSN_A
ENSG00000287133	AC007279.2	0.0142579	0.0196067	1vALL	DRD1_MSN_A
ENSG00000231529	LINC02779	0.0142579	0.0196066	1vALL	DRD1_MSN_A
ENSG00000260008	AP001527.1	0.0142579	0.0196063	1vALL	DRD1_MSN_A
ENSG00000131626	PPFIA1	0.0142579	0.0196062	1vALL	DRD1_MSN_A
ENSG00000249084	AC027627.1	0.0143203	0.0195941	1vALL	DRD1_MSN_A
ENSG00000224854	CDKN2A-DT	0.0143212	0.0195937	1vALL	DRD1_MSN_A
ENSG00000167633	KIR3DL1	0.0143291	0.019592	1vALL	DRD1_MSN_A
ENSG00000101407	TTI1	0.01433	0.0195916	1vALL	DRD1_MSN_A
ENSG00000233332	AL122008.3	0.0143625	0.0195852	1vALL	DRD1_MSN_A
ENSG00000260093	AC034111.1	0.0143763	0.0195823	1vALL	DRD1_MSN_A
ENSG00000100249	C22orf31	0.0143763	0.0195822	1vALL	DRD1_MSN_A
ENSG00000236387	AL139350.1	0.0144014	0.0195772	1vALL	DRD1_MSN_A
ENSG00000085063	CD59	0.014407	0.0195759	1vALL	DRD1_MSN_A
ENSG00000286660	AC068633.2	0.014419	0.0195735	1vALL	DRD1_MSN_A
ENSG00000108231	LGI1	0.014429	0.0195714	1vALL	DRD1_MSN_A
ENSG00000278356	AC005911.1	0.0145114	0.0195555	1vALL	DRD1_MSN_A
ENSG00000163132	MSX1	0.0145119	0.0195552	1vALL	DRD1_MSN_A
ENSG00000235142	LINC02532	0.0145185	0.0195538	1vALL	DRD1_MSN_A
ENSG00000203879	GDI1	0.014544	0.0195488	1vALL	DRD1_MSN_A
ENSG00000125449	ARMC7	0.0145497	0.0195475	1vALL	DRD1_MSN_A
ENSG00000285822	AC129926.2	0.0145613	0.0195451	1vALL	DRD1_MSN_A
ENSG00000287765	AL136295.17	0.0145613	0.0195449	1vALL	DRD1_MSN_A
ENSG00000272745	AC004948.1	0.0145855	0.0195402	1vALL	DRD1_MSN_A
ENSG00000240842	AC099328.2	0.0146671	0.0195246	1vALL	DRD1_MSN_A
ENSG00000258223	PRSS58	0.0147362	0.0195113	1vALL	DRD1_MSN_A
ENSG00000119953	SMNDC1	0.0147362	0.0195113	1vALL	DRD1_MSN_A
ENSG00000231953	AL031432.1	0.0147952	0.0195001	1vALL	DRD1_MSN_A
ENSG00000104142	VPS18	0.014854	0.0194889	1vALL	DRD1_MSN_A
ENSG00000255114	AP003392.3	0.0148861	0.0194828	1vALL	DRD1_MSN_A
ENSG00000161956	SENP3	0.0148901	0.0194819	1vALL	DRD1_MSN_A
ENSG00000283423	AC109462.3	0.0149251	0.0194752	1vALL	DRD1_MSN_A
ENSG00000270894	AC015849.4	0.014926	0.0194748	1vALL	DRD1_MSN_A
ENSG00000182545	RNASE10	0.0149298	0.0194739	1vALL	DRD1_MSN_A
ENSG00000255020	AF131216.3	0.0149543	0.0194692	1vALL	DRD1_MSN_A
ENSG00000172410	INSL5	0.0149588	0.0194682	1vALL	DRD1_MSN_A
ENSG00000229297	AL451140.1	0.0149707	0.0194658	1vALL	DRD1_MSN_A
ENSG00000286488	AC103858.3	0.0149712	0.0194655	1vALL	DRD1_MSN_A
ENSG00000253188	TRBV6-7	0.0150166	0.019457	1vALL	DRD1_MSN_A
ENSG00000275223	AL121906.2	0.0150776	0.0194456	1vALL	DRD1_MSN_A
ENSG00000185974	GRK1	0.0150805	0.0194449	1vALL	DRD1_MSN_A
ENSG00000287233	AL359552.1	0.0151734	0.0194277	1vALL	DRD1_MSN_A
ENSG00000251426	AC010451.2	0.0151779	0.0194267	1vALL	DRD1_MSN_A
ENSG00000251249	AC097375.3	0.015178	0.0194265	1vALL	DRD1_MSN_A
ENSG00000185527	PDE6G	0.0151978	0.0194227	1vALL	DRD1_MSN_A
ENSG00000253802	SIRLNT	0.015198	0.0194224	1vALL	DRD1_MSN_A
ENSG00000233219	AC008080.3	0.0152152	0.0194191	1vALL	DRD1_MSN_A
ENSG00000168754	FAM178B	0.0152325	0.0194158	1vALL	DRD1_MSN_A
ENSG00000262117	BCAR4	0.0152329	0.0194155	1vALL	DRD1_MSN_A
ENSG00000113194	FAF2	0.015307	0.0194019	1vALL	DRD1_MSN_A
ENSG00000254019	AC011676.2	0.015334	0.0193968	1vALL	DRD1_MSN_A
ENSG00000259432	AC023908.1	0.0153364	0.0193962	1vALL	DRD1_MSN_A
ENSG00000101365	IDH3B	0.0153431	0.0193948	1vALL	DRD1_MSN_A
ENSG00000285562	AC090099.2	0.0153507	0.0193932	1vALL	DRD1_MSN_A
ENSG00000185787	MORF4L1	0.0153574	0.0193918	1vALL	DRD1_MSN_A
ENSG00000087157	PGS1	0.0153922	0.0193854	1vALL	DRD1_MSN_A
ENSG00000100519	PSMC6	0.0154026	0.0193833	1vALL	DRD1_MSN_A
ENSG00000137409	MTCH1	0.0154049	0.0193827	1vALL	DRD1_MSN_A
ENSG00000273956	AC005632.5	0.0154063	0.0193823	1vALL	DRD1_MSN_A
ENSG00000102104	RS1	0.0154213	0.0193794	1vALL	DRD1_MSN_A
ENSG00000250048	LINC00603	0.0154296	0.0193777	1vALL	DRD1_MSN_A
ENSG00000226441	PLCL2-AS1	0.0155061	0.0193638	1vALL	DRD1_MSN_A
ENSG00000255179	AC027804.1	0.0155192	0.0193613	1vALL	DRD1_MSN_A
ENSG00000165923	AGBL2	0.0155964	0.0193473	1vALL	DRD1_MSN_A
ENSG00000153303	FRMD1	0.0156051	0.0193456	1vALL	DRD1_MSN_A
ENSG00000161036	LRWD1	0.0156224	0.0193423	1vALL	DRD1_MSN_A
ENSG00000254754	AC013799.1	0.01563	0.0193408	1vALL	DRD1_MSN_A
ENSG00000281591	DBET	0.0156403	0.0193387	1vALL	DRD1_MSN_A
ENSG00000279949	AC022784.6	0.0156475	0.0193373	1vALL	DRD1_MSN_A
ENSG00000113212	PCDHB7	0.0156563	0.0193355	1vALL	DRD1_MSN_A
ENSG00000229368	AC090587.2	0.0156783	0.0193314	1vALL	DRD1_MSN_A
ENSG00000254357	AC090200.1	0.0156785	0.0193312	1vALL	DRD1_MSN_A
ENSG00000278743	AC087239.1	0.0156846	0.0193299	1vALL	DRD1_MSN_A
ENSG00000231729	ARHGEF9-IT1	0.015706	0.0193259	1vALL	DRD1_MSN_A
ENSG00000276842	AC023510.2	0.0157324	0.0193211	1vALL	DRD1_MSN_A
ENSG00000196228	SULT1C3	0.0157345	0.0193205	1vALL	DRD1_MSN_A
ENSG00000223911	AC009480.1	0.0157711	0.0193139	1vALL	DRD1_MSN_A
ENSG00000223387	LINC02068	0.0157756	0.0193129	1vALL	DRD1_MSN_A
ENSG00000124490	CRISP2	0.0157979	0.0193088	1vALL	DRD1_MSN_A
ENSG00000269335	IKBKG	0.0158241	0.019304	1vALL	DRD1_MSN_A
ENSG00000260097	SPDYE6	0.0158697	0.0192958	1vALL	DRD1_MSN_A
ENSG00000110721	CHKA	0.01589	0.019292	1vALL	DRD1_MSN_A
ENSG00000271755	AL031118.1	0.015916	0.0192873	1vALL	DRD1_MSN_A
ENSG00000281189	GHET1	0.0159398	0.0192829	1vALL	DRD1_MSN_A
ENSG00000248144	ADH1C	0.0159468	0.0192815	1vALL	DRD1_MSN_A
ENSG00000257256	AC008147.1	0.0159544	0.01928	1vALL	DRD1_MSN_A
ENSG00000269925	Z98884.2	0.0159564	0.0192795	1vALL	DRD1_MSN_A
ENSG00000231920	NEBL-AS1	0.0160076	0.0192704	1vALL	DRD1_MSN_A
ENSG00000228876	AC010745.2	0.016057	0.0192616	1vALL	DRD1_MSN_A
ENSG00000105723	GSK3A	0.0160852	0.0192565	1vALL	DRD1_MSN_A
ENSG00000273901	AC012313.9	0.0161051	0.0192529	1vALL	DRD1_MSN_A
ENSG00000287854	AC073409.2	0.0161177	0.0192505	1vALL	DRD1_MSN_A
ENSG00000233024	NPIPA9	0.0162555	0.0192266	1vALL	DRD1_MSN_A
ENSG00000105467	SYNGR4	0.0162828	0.0192217	1vALL	DRD1_MSN_A
ENSG00000224018	AP000470.1	0.01629	0.0192203	1vALL	DRD1_MSN_A
ENSG00000253430	AC011726.2	0.0163097	0.0192167	1vALL	DRD1_MSN_A
ENSG00000287717	AC133637.2	0.0163337	0.0192124	1vALL	DRD1_MSN_A
ENSG00000257642	AC011313.1	0.0163398	0.0192112	1vALL	DRD1_MSN_A
ENSG00000167004	PDIA3	0.0163439	0.0192103	1vALL	DRD1_MSN_A
ENSG00000286329	AC108690.1	0.0163715	0.0192054	1vALL	DRD1_MSN_A
ENSG00000248629	AC092608.1	0.0163753	0.0192046	1vALL	DRD1_MSN_A
ENSG00000249407	IL20RB-AS1	0.0163805	0.0192035	1vALL	DRD1_MSN_A
ENSG00000100104	SRRD	0.0163817	0.0192031	1vALL	DRD1_MSN_A
ENSG00000134398	ERN2	0.0164415	0.0191927	1vALL	DRD1_MSN_A
ENSG00000264859	DSG2-AS1	0.0164505	0.019191	1vALL	DRD1_MSN_A
ENSG00000262663	AC087222.1	0.0164857	0.0191848	1vALL	DRD1_MSN_A
ENSG00000106633	GCK	0.0164862	0.0191846	1vALL	DRD1_MSN_A
ENSG00000140505	CYP1A2	0.0164984	0.0191823	1vALL	DRD1_MSN_A
ENSG00000242578	AC073288.2	0.0165141	0.0191794	1vALL	DRD1_MSN_A
ENSG00000226706	AL161452.1	0.0165194	0.0191784	1vALL	DRD1_MSN_A
ENSG00000226649	AC019118.1	0.016526	0.0191771	1vALL	DRD1_MSN_A
ENSG00000228853	NEGR1-IT1	0.0165635	0.0191705	1vALL	DRD1_MSN_A
ENSG00000231651	DLG3-AS1	0.0165701	0.0191692	1vALL	DRD1_MSN_A
ENSG00000149609	C20orf144	0.0166026	0.0191635	1vALL	DRD1_MSN_A
ENSG00000187605	TET3	0.0167013	0.0191468	1vALL	DRD1_MSN_A
ENSG00000151005	TKTL2	0.0167031	0.0191463	1vALL	DRD1_MSN_A
ENSG00000224932	LINC02262	0.0167111	0.0191447	1vALL	DRD1_MSN_A
ENSG00000111732	AICDA	0.0167127	0.0191443	1vALL	DRD1_MSN_A
ENSG00000260072	AC008938.1	0.016715	0.0191437	1vALL	DRD1_MSN_A
ENSG00000143436	MRPL9	0.0167484	0.0191379	1vALL	DRD1_MSN_A
ENSG00000277972	CISD3	0.0167683	0.0191344	1vALL	DRD1_MSN_A
ENSG00000255553	LINC02733	0.0167934	0.01913	1vALL	DRD1_MSN_A
ENSG00000225173	AL662890.1	0.0168008	0.0191286	1vALL	DRD1_MSN_A
ENSG00000258384	AC068831.1	0.016839	0.019122	1vALL	DRD1_MSN_A
ENSG00000223662	SAMSN1-AS1	0.0168753	0.0191158	1vALL	DRD1_MSN_A
ENSG00000228383	FAM197Y7	0.0168945	0.0191124	1vALL	DRD1_MSN_A
ENSG00000264705	AC090337.1	0.0168946	0.0191122	1vALL	DRD1_MSN_A
ENSG00000250041	AC069360.1	0.0169703	0.0190995	1vALL	DRD1_MSN_A
ENSG00000241772	AC092620.1	0.0169712	0.0190992	1vALL	DRD1_MSN_A
ENSG00000196155	PLEKHG4	0.0169833	0.019097	1vALL	DRD1_MSN_A
ENSG00000186010	NDUFA13	0.0169945	0.0190949	1vALL	DRD1_MSN_A
ENSG00000287522	AC138420.1	0.0169945	0.0190947	1vALL	DRD1_MSN_A
ENSG00000258253	AC078865.1	0.0170371	0.0190875	1vALL	DRD1_MSN_A
ENSG00000262298	AC004584.1	0.0170464	0.0190858	1vALL	DRD1_MSN_A
ENSG00000261052	SULT1A3	0.0170522	0.0190847	1vALL	DRD1_MSN_A
ENSG00000286947	AC022467.2	0.0170569	0.0190837	1vALL	DRD1_MSN_A
ENSG00000285177	AL357556.4	0.0170655	0.0190821	1vALL	DRD1_MSN_A
ENSG00000287302	AL133477.3	0.0170716	0.0190809	1vALL	DRD1_MSN_A
ENSG00000285747	AL133485.3	0.0170955	0.0190768	1vALL	DRD1_MSN_A
ENSG00000058063	ATP11B	0.0171051	0.019075	1vALL	DRD1_MSN_A
ENSG00000240053	LY6G5B	0.0171269	0.0190712	1vALL	DRD1_MSN_A
ENSG00000143183	TMCO1	0.0171286	0.0190708	1vALL	DRD1_MSN_A
ENSG00000257955	AC004801.3	0.0171382	0.019069	1vALL	DRD1_MSN_A
ENSG00000269688	AC008982.2	0.0171601	0.0190652	1vALL	DRD1_MSN_A
ENSG00000255308	CSRP3-AS1	0.0172147	0.0190561	1vALL	DRD1_MSN_A
ENSG00000228573	AL138962.1	0.0172266	0.019054	1vALL	DRD1_MSN_A
ENSG00000104537	ANXA13	0.0172355	0.0190523	1vALL	DRD1_MSN_A
ENSG00000261118	AC092123.1	0.0172757	0.0190456	1vALL	DRD1_MSN_A
ENSG00000271270	TMCC1-AS1	0.0172871	0.0190435	1vALL	DRD1_MSN_A
ENSG00000142396	ERVK3-1	0.0173222	0.0190377	1vALL	DRD1_MSN_A
ENSG00000249605	AC008652.1	0.0173233	0.0190373	1vALL	DRD1_MSN_A
ENSG00000154258	ABCA9	0.0173401	0.0190344	1vALL	DRD1_MSN_A
ENSG00000251455	AC092611.1	0.0173525	0.0190322	1vALL	DRD1_MSN_A
ENSG00000258689	LINC01269	0.0173923	0.0190255	1vALL	DRD1_MSN_A
ENSG00000182827	ACBD3	0.0174197	0.0190209	1vALL	DRD1_MSN_A
ENSG00000167881	SRP68	0.0174315	0.0190188	1vALL	DRD1_MSN_A
ENSG00000230365	AL451129.1	0.0174472	0.0190161	1vALL	DRD1_MSN_A
ENSG00000280660	AL157396.1	0.0174481	0.0190157	1vALL	DRD1_MSN_A
ENSG00000264107	AC138207.2	0.017454	0.0190146	1vALL	DRD1_MSN_A
ENSG00000074755	ZZEF1	0.0174748	0.019011	1vALL	DRD1_MSN_A
ENSG00000285162	AC004593.3	0.0174937	0.0190078	1vALL	DRD1_MSN_A
ENSG00000224914	LINC00863	0.0175303	0.0190017	1vALL	DRD1_MSN_A
ENSG00000272130	AC091946.2	0.0175661	0.0189958	1vALL	DRD1_MSN_A
ENSG00000254653	AC024475.1	0.0175663	0.0189956	1vALL	DRD1_MSN_A
ENSG00000163810	TGM4	0.0175898	0.0189916	1vALL	DRD1_MSN_A
ENSG00000185306	C12orf56	0.0176442	0.0189827	1vALL	DRD1_MSN_A
ENSG00000241213	LINC02024	0.0176539	0.018981	1vALL	DRD1_MSN_A
ENSG00000204965	PCDHA5	0.0176969	0.0189739	1vALL	DRD1_MSN_A
ENSG00000233242	AL512604.2	0.017709	0.0189718	1vALL	DRD1_MSN_A
ENSG00000229862	AL121972.1	0.0177178	0.0189702	1vALL	DRD1_MSN_A
ENSG00000104921	FCER2	0.0177182	0.01897	1vALL	DRD1_MSN_A
ENSG00000280095	CU639417.4	0.0177283	0.018968	1vALL	DRD1_MSN_A
ENSG00000100568	VTI1B	0.0177283	0.018968	1vALL	DRD1_MSN_A
ENSG00000214851	LINC00612	0.0177473	0.0189648	1vALL	DRD1_MSN_A
ENSG00000259820	AC083843.3	0.0178013	0.018956	1vALL	DRD1_MSN_A
ENSG00000103546	SLC6A2	0.0178114	0.0189542	1vALL	DRD1_MSN_A
ENSG00000168515	SCGB1D1	0.0178364	0.0189501	1vALL	DRD1_MSN_A
ENSG00000229331	GK-IT1	0.0178613	0.0189459	1vALL	DRD1_MSN_A
ENSG00000164893	SLC7A13	0.0179015	0.0189394	1vALL	DRD1_MSN_A
ENSG00000274677	AC040169.3	0.017904	0.0189388	1vALL	DRD1_MSN_A
ENSG00000255411	LINC02548	0.0179336	0.0189339	1vALL	DRD1_MSN_A
ENSG00000260325	HSPB9	0.0179617	0.0189293	1vALL	DRD1_MSN_A
ENSG00000282041	Z82244.1	0.0179658	0.0189285	1vALL	DRD1_MSN_A
ENSG00000287809	AC005632.6	0.0180045	0.0189222	1vALL	DRD1_MSN_A
ENSG00000261221	ZNF865	0.0180174	0.01892	1vALL	DRD1_MSN_A
ENSG00000272046	AL445647.1	0.0180451	0.0189155	1vALL	DRD1_MSN_A
ENSG00000250510	GPR162	0.0180714	0.0189112	1vALL	DRD1_MSN_A
ENSG00000171195	MUC7	0.018094	0.0189074	1vALL	DRD1_MSN_A
ENSG00000170917	NUDT6	0.0181768	0.0188943	1vALL	DRD1_MSN_A
ENSG00000162594	IL23R	0.0181929	0.0188916	1vALL	DRD1_MSN_A
ENSG00000229484	LINC02766	0.0182384	0.0188844	1vALL	DRD1_MSN_A
ENSG00000229697	FAM242E	0.0182505	0.0188823	1vALL	DRD1_MSN_A
ENSG00000186105	LRRC70	0.0182774	0.0188779	1vALL	DRD1_MSN_A
ENSG00000235262	KDM5C-IT1	0.0182834	0.0188768	1vALL	DRD1_MSN_A
ENSG00000231495	AL121885.3	0.0182902	0.0188756	1vALL	DRD1_MSN_A
ENSG00000124900	TRIM51	0.0182936	0.0188749	1vALL	DRD1_MSN_A
ENSG00000227107	AC104667.1	0.018307	0.0188724	1vALL	DRD1_MSN_A
ENSG00000161999	JMJD8	0.018307	0.0188723	1vALL	DRD1_MSN_A
ENSG00000229924	FAM90A26	0.018307	0.0188722	1vALL	DRD1_MSN_A
ENSG00000286305	AC004893.3	0.0183466	0.0188659	1vALL	DRD1_MSN_A
ENSG00000260905	AC009021.1	0.0183617	0.0188634	1vALL	DRD1_MSN_A
ENSG00000283973	AC099795.1	0.0183695	0.018862	1vALL	DRD1_MSN_A
ENSG00000176723	ZNF843	0.0183941	0.018858	1vALL	DRD1_MSN_A
ENSG00000198678	OR5BS1P	0.0183953	0.0188576	1vALL	DRD1_MSN_A
ENSG00000260436	AC093525.3	0.0184127	0.0188547	1vALL	DRD1_MSN_A
ENSG00000261090	AC127459.2	0.0184422	0.01885	1vALL	DRD1_MSN_A
ENSG00000113231	PDE8B	0.0184989	0.0188411	1vALL	DRD1_MSN_A
ENSG00000253708	AC026979.1	0.0186035	0.0188249	1vALL	DRD1_MSN_A
ENSG00000168385	SEPTIN2	0.0186653	0.0188153	1vALL	DRD1_MSN_A
ENSG00000236069	AL136987.1	0.018735	0.0188045	1vALL	DRD1_MSN_A
ENSG00000102181	CD99L2	0.0187506	0.018802	1vALL	DRD1_MSN_A
ENSG00000231440	AL358176.4	0.0187517	0.0188016	1vALL	DRD1_MSN_A
ENSG00000197888	UGT2B17	0.0187829	0.0187967	1vALL	DRD1_MSN_A
ENSG00000253696	KBTBD11-OT1	0.018795	0.0187947	1vALL	DRD1_MSN_A
ENSG00000259150	LINC00929	0.0188292	0.0187893	1vALL	DRD1_MSN_A
ENSG00000228620	Z97056.1	0.0189794	0.0187665	1vALL	DRD1_MSN_A
ENSG00000231422	LINC01516	0.0190295	0.0187588	1vALL	DRD1_MSN_A
ENSG00000224038	BX005214.1	0.0190359	0.0187577	1vALL	DRD1_MSN_A
ENSG00000138152	BTBD16	0.0190932	0.018749	1vALL	DRD1_MSN_A
ENSG00000189252	SPANXN3	0.0190941	0.0187486	1vALL	DRD1_MSN_A
ENSG00000244187	TMEM141	0.0191011	0.0187474	1vALL	DRD1_MSN_A
ENSG00000259912	AC023813.1	0.0191298	0.0187429	1vALL	DRD1_MSN_A
ENSG00000263279	AC007595.1	0.0191489	0.0187399	1vALL	DRD1_MSN_A
ENSG00000253901	AC103409.1	0.0191752	0.0187358	1vALL	DRD1_MSN_A
ENSG00000104825	NFKBIB	0.0191909	0.0187333	1vALL	DRD1_MSN_A
ENSG00000250371	AC007370.2	0.0192142	0.0187296	1vALL	DRD1_MSN_A
ENSG00000283288	SMIM33	0.019275	0.0187204	1vALL	DRD1_MSN_A
ENSG00000232969	AP001062.2	0.0192876	0.0187184	1vALL	DRD1_MSN_A
ENSG00000156831	NSMCE2	0.0192892	0.0187179	1vALL	DRD1_MSN_A
ENSG00000164463	CREBRF	0.0193108	0.0187145	1vALL	DRD1_MSN_A
ENSG00000249621	AC113349.1	0.0193533	0.0187081	1vALL	DRD1_MSN_A
ENSG00000221886	ZBED8	0.0193697	0.0187055	1vALL	DRD1_MSN_A
ENSG00000245468	LINC02447	0.0193715	0.018705	1vALL	DRD1_MSN_A
ENSG00000154127	UBASH3B	0.0193766	0.0187041	1vALL	DRD1_MSN_A
ENSG00000224308	LINC01527	0.0194082	0.0186992	1vALL	DRD1_MSN_A
ENSG00000229719	MIR194-2HG	0.0194333	0.0186953	1vALL	DRD1_MSN_A
ENSG00000232738	AL353612.1	0.019478	0.0186886	1vALL	DRD1_MSN_A
ENSG00000163501	IHH	0.019505	0.0186845	1vALL	DRD1_MSN_A
ENSG00000228863	AL121985.1	0.0195192	0.0186822	1vALL	DRD1_MSN_A
ENSG00000182352	C17orf77	0.0195198	0.0186819	1vALL	DRD1_MSN_A
ENSG00000179363	TMEM31	0.0195623	0.0186755	1vALL	DRD1_MSN_A
ENSG00000286009	AC244213.1	0.0196773	0.0186586	1vALL	DRD1_MSN_A
ENSG00000137414	FAM8A1	0.0197003	0.018655	1vALL	DRD1_MSN_A
ENSG00000116990	MYCL	0.0197136	0.0186529	1vALL	DRD1_MSN_A
ENSG00000225613	LINCMD1	0.0197145	0.0186526	1vALL	DRD1_MSN_A
ENSG00000285552	AC114977.1	0.0197222	0.0186513	1vALL	DRD1_MSN_A
ENSG00000237938	AL450998.3	0.0197545	0.0186464	1vALL	DRD1_MSN_A
ENSG00000243725	TTC4	0.0197856	0.0186417	1vALL	DRD1_MSN_A
ENSG00000261683	LINC00838	0.019788	0.0186412	1vALL	DRD1_MSN_A
ENSG00000187325	TAF9B	0.0198369	0.0186339	1vALL	DRD1_MSN_A
ENSG00000257449	AC034102.3	0.0198393	0.0186334	1vALL	DRD1_MSN_A
ENSG00000223358	EHHADH-AS1	0.0198418	0.0186328	1vALL	DRD1_MSN_A
ENSG00000186326	RGS9BP	0.0198593	0.0186301	1vALL	DRD1_MSN_A
ENSG00000277880	TRBV17	0.019865	0.0186291	1vALL	DRD1_MSN_A
ENSG00000140961	OSGIN1	0.0198986	0.0186241	1vALL	DRD1_MSN_A
ENSG00000277440	AC012676.4	0.0199032	0.0186232	1vALL	DRD1_MSN_A
ENSG00000232586	KIAA1614-AS1	0.0199096	0.0186221	1vALL	DRD1_MSN_A
ENSG00000285704	AC004765.1	0.0199133	0.0186213	1vALL	DRD1_MSN_A
ENSG00000224142	AMMECR1-IT1	0.0199133	0.0186212	1vALL	DRD1_MSN_A
ENSG00000174080	CTSF	0.0199148	0.0186208	1vALL	DRD1_MSN_A
ENSG00000006453	BAIAP2L1	0.0199355	0.0186176	1vALL	DRD1_MSN_A
ENSG00000163993	S100P	0.0199451	0.018616	1vALL	DRD1_MSN_A
ENSG00000170099	SERPINA6	0.0199451	0.0186158	1vALL	DRD1_MSN_A
ENSG00000251200	AC084866.2	0.0200223	0.0186046	1vALL	DRD1_MSN_A
ENSG00000115339	GALNT3	0.0200306	0.0186032	1vALL	DRD1_MSN_A
ENSG00000258386	AL352984.1	0.0200526	0.0185999	1vALL	DRD1_MSN_A
ENSG00000136897	MRPL50	0.0200562	0.0185991	1vALL	DRD1_MSN_A
ENSG00000135175	OCM2	0.0200562	0.0185989	1vALL	DRD1_MSN_A
ENSG00000261364	AC063923.2	0.0200673	0.0185972	1vALL	DRD1_MSN_A
ENSG00000260568	AC074050.2	0.0201153	0.0185901	1vALL	DRD1_MSN_A
ENSG00000189299	FOXR2	0.0201228	0.0185889	1vALL	DRD1_MSN_A
ENSG00000116679	IVNS1ABP	0.0201314	0.0185874	1vALL	DRD1_MSN_A
ENSG00000182858	ALG12	0.0201314	0.0185873	1vALL	DRD1_MSN_A
ENSG00000251054	AC008883.2	0.0201425	0.0185855	1vALL	DRD1_MSN_A
ENSG00000180787	ZFP3	0.0201706	0.0185813	1vALL	DRD1_MSN_A
ENSG00000109079	TNFAIP1	0.0202373	0.0185716	1vALL	DRD1_MSN_A
ENSG00000285179	AC093154.1	0.0202434	0.0185706	1vALL	DRD1_MSN_A
ENSG00000288010	AL035587.3	0.0202579	0.0185683	1vALL	DRD1_MSN_A
ENSG00000286281	AL353152.2	0.0202579	0.0185681	1vALL	DRD1_MSN_A
ENSG00000284070	AP000356.2	0.0202669	0.0185667	1vALL	DRD1_MSN_A
ENSG00000287587	AL158216.1	0.0202925	0.0185629	1vALL	DRD1_MSN_A
ENSG00000262890	AC027281.1	0.0204134	0.0185456	1vALL	DRD1_MSN_A
ENSG00000035720	STAP1	0.0204758	0.0185367	1vALL	DRD1_MSN_A
ENSG00000267062	AC018761.2	0.0204877	0.0185348	1vALL	DRD1_MSN_A
ENSG00000183389	OR56A4	0.0204978	0.0185332	1vALL	DRD1_MSN_A
ENSG00000177738	AC025171.1	0.0205059	0.0185318	1vALL	DRD1_MSN_A
ENSG00000231817	LINC01198	0.0205134	0.0185306	1vALL	DRD1_MSN_A
ENSG00000223726	AL020994.1	0.0205586	0.0185241	1vALL	DRD1_MSN_A
ENSG00000270020	AC009108.3	0.0205767	0.0185214	1vALL	DRD1_MSN_A
ENSG00000276454	AC008083.4	0.0205796	0.0185208	1vALL	DRD1_MSN_A
ENSG00000255355	AP000640.2	0.0205862	0.0185196	1vALL	DRD1_MSN_A
ENSG00000253351	LINC01298	0.0205872	0.0185193	1vALL	DRD1_MSN_A
ENSG00000277400	AC145212.1	0.0206061	0.0185165	1vALL	DRD1_MSN_A
ENSG00000230300	STARD13-IT1	0.0207022	0.0185029	1vALL	DRD1_MSN_A
ENSG00000240922	LSAMP-AS1	0.0207109	0.0185015	1vALL	DRD1_MSN_A
ENSG00000260418	AL023284.4	0.020722	0.0184998	1vALL	DRD1_MSN_A
ENSG00000288065	AC007881.4	0.02073	0.0184985	1vALL	DRD1_MSN_A
ENSG00000250102	LINC02377	0.0207855	0.0184906	1vALL	DRD1_MSN_A
ENSG00000112941	TENT4A	0.0208125	0.0184866	1vALL	DRD1_MSN_A
ENSG00000271199	AL353804.2	0.0208284	0.0184841	1vALL	DRD1_MSN_A
ENSG00000100372	SLC25A17	0.0208284	0.018484	1vALL	DRD1_MSN_A
ENSG00000227268	KLLN	0.0208327	0.0184832	1vALL	DRD1_MSN_A
ENSG00000261141	AC092718.5	0.0208327	0.0184831	1vALL	DRD1_MSN_A
ENSG00000241149	AC115220.1	0.0208658	0.0184783	1vALL	DRD1_MSN_A
ENSG00000174016	TENT5D	0.0209075	0.0184724	1vALL	DRD1_MSN_A
ENSG00000285864	AP000593.4	0.0209436	0.0184672	1vALL	DRD1_MSN_A
ENSG00000227519	AL008719.1	0.020986	0.0184612	1vALL	DRD1_MSN_A
ENSG00000258135	LINC02396	0.0209928	0.01846	1vALL	DRD1_MSN_A
ENSG00000115457	IGFBP2	0.0209962	0.0184594	1vALL	DRD1_MSN_A
ENSG00000239569	KMT2E-AS1	0.0210289	0.0184547	1vALL	DRD1_MSN_A
ENSG00000244476	ERVFRD-1	0.0210647	0.0184496	1vALL	DRD1_MSN_A
ENSG00000260944	FOXC2-AS1	0.0211241	0.0184413	1vALL	DRD1_MSN_A
ENSG00000231090	MIR4422HG	0.0211424	0.0184386	1vALL	DRD1_MSN_A
ENSG00000229043	AC091729.3	0.0211569	0.0184364	1vALL	DRD1_MSN_A
ENSG00000285570	AL590666.4	0.021172	0.0184342	1vALL	DRD1_MSN_A
ENSG00000185453	ZSWIM9	0.0211939	0.018431	1vALL	DRD1_MSN_A
ENSG00000258430	AL583722.2	0.0212256	0.0184265	1vALL	DRD1_MSN_A
ENSG00000163166	IWS1	0.0212312	0.0184255	1vALL	DRD1_MSN_A
ENSG00000274591	AC025031.3	0.0212969	0.0184164	1vALL	DRD1_MSN_A
ENSG00000286950	AC087588.3	0.0213183	0.0184133	1vALL	DRD1_MSN_A
ENSG00000179361	ARID3B	0.0213856	0.018404	1vALL	DRD1_MSN_A
ENSG00000259498	TPM1-AS	0.0214194	0.0183993	1vALL	DRD1_MSN_A
ENSG00000235366	LINC01055	0.0214256	0.0183982	1vALL	DRD1_MSN_A
ENSG00000178395	CCDC185	0.0214495	0.0183948	1vALL	DRD1_MSN_A
ENSG00000226203	LINC01733	0.0215341	0.0183832	1vALL	DRD1_MSN_A
ENSG00000159348	CYB5R1	0.0215938	0.018375	1vALL	DRD1_MSN_A
ENSG00000233665	AC060234.2	0.0216102	0.0183727	1vALL	DRD1_MSN_A
ENSG00000138073	PREB	0.021612	0.0183722	1vALL	DRD1_MSN_A
ENSG00000263826	AC112907.3	0.0216238	0.0183704	1vALL	DRD1_MSN_A
ENSG00000240401	AC012358.3	0.0216361	0.0183686	1vALL	DRD1_MSN_A
ENSG00000264701	AC018521.4	0.0216369	0.0183683	1vALL	DRD1_MSN_A
ENSG00000265692	LINC01970	0.0216527	0.018366	1vALL	DRD1_MSN_A
ENSG00000248991	AC097375.1	0.0216683	0.0183637	1vALL	DRD1_MSN_A
ENSG00000264895	AC006141.1	0.0217024	0.018359	1vALL	DRD1_MSN_A
ENSG00000229255	AC138089.1	0.0217197	0.0183565	1vALL	DRD1_MSN_A
ENSG00000285873	AL445253.1	0.0217588	0.0183511	1vALL	DRD1_MSN_A
ENSG00000253921	AC091982.1	0.0217611	0.0183506	1vALL	DRD1_MSN_A
ENSG00000228216	AL355607.1	0.021811	0.0183437	1vALL	DRD1_MSN_A
ENSG00000269600	AC016629.2	0.0218161	0.0183429	1vALL	DRD1_MSN_A
ENSG00000280303	ERICD	0.0218244	0.0183416	1vALL	DRD1_MSN_A
ENSG00000233232	NPIPB7	0.0218308	0.0183405	1vALL	DRD1_MSN_A
ENSG00000285155	AC092153.1	0.0219057	0.0183304	1vALL	DRD1_MSN_A
ENSG00000149658	YTHDF1	0.0219523	0.018324	1vALL	DRD1_MSN_A
ENSG00000268655	AC008687.4	0.0220032	0.0183171	1vALL	DRD1_MSN_A
ENSG00000269694	AC005197.1	0.0220134	0.0183156	1vALL	DRD1_MSN_A
ENSG00000243433	AC010973.1	0.0220136	0.0183154	1vALL	DRD1_MSN_A
ENSG00000171346	KRT15	0.0220575	0.0183094	1vALL	DRD1_MSN_A
ENSG00000233183	AL138889.1	0.0220683	0.0183078	1vALL	DRD1_MSN_A
ENSG00000159374	M1AP	0.022081	0.0183059	1vALL	DRD1_MSN_A
ENSG00000110057	UNC93B1	0.022109	0.0183021	1vALL	DRD1_MSN_A
ENSG00000264812	AC132938.2	0.022129	0.0182992	1vALL	DRD1_MSN_A
ENSG00000259823	LYPD8	0.0221427	0.0182972	1vALL	DRD1_MSN_A
ENSG00000229047	AF127577.1	0.0221452	0.0182967	1vALL	DRD1_MSN_A
ENSG00000263485	AC004147.1	0.0221581	0.0182948	1vALL	DRD1_MSN_A
ENSG00000126460	PRRG2	0.0222259	0.0182858	1vALL	DRD1_MSN_A
ENSG00000255320	AP000759.1	0.0222473	0.0182828	1vALL	DRD1_MSN_A
ENSG00000168878	SFTPB	0.0223182	0.0182733	1vALL	DRD1_MSN_A
ENSG00000261616	AC036108.3	0.0223429	0.0182699	1vALL	DRD1_MSN_A
ENSG00000261560	AC007216.3	0.0223532	0.0182684	1vALL	DRD1_MSN_A
ENSG00000214872	SMTNL1	0.0224024	0.0182618	1vALL	DRD1_MSN_A
ENSG00000269843	AC008537.2	0.0224072	0.018261	1vALL	DRD1_MSN_A
ENSG00000287548	AC021269.3	0.0224126	0.0182601	1vALL	DRD1_MSN_A
ENSG00000253754	AC087620.1	0.0224169	0.0182593	1vALL	DRD1_MSN_A
ENSG00000284981	UPK3BL2	0.0224629	0.0182532	1vALL	DRD1_MSN_A
ENSG00000229452	AC005162.1	0.0225093	0.018247	1vALL	DRD1_MSN_A
ENSG00000130957	FBP2	0.0225098	0.0182467	1vALL	DRD1_MSN_A
ENSG00000261129	AC106871.1	0.0225592	0.0182401	1vALL	DRD1_MSN_A
ENSG00000070761	CFAP20	0.0225592	0.01824	1vALL	DRD1_MSN_A
ENSG00000283436	LINC01958	0.0225709	0.0182383	1vALL	DRD1_MSN_A
ENSG00000189180	ZNF33A	0.0225802	0.0182369	1vALL	DRD1_MSN_A
ENSG00000268288	AL589765.5	0.0226113	0.0182327	1vALL	DRD1_MSN_A
ENSG00000268095	ZNF649-AS1	0.0226542	0.018227	1vALL	DRD1_MSN_A
ENSG00000259933	AC009065.2	0.0227167	0.0182187	1vALL	DRD1_MSN_A
ENSG00000198754	OXCT2	0.0227386	0.0182157	1vALL	DRD1_MSN_A
ENSG00000112855	HARS2	0.0227505	0.018214	1vALL	DRD1_MSN_A
ENSG00000228231	AL589946.1	0.0228598	0.0181999	1vALL	DRD1_MSN_A
ENSG00000165280	VCP	0.0228936	0.0181953	1vALL	DRD1_MSN_A
ENSG00000287857	AL592546.3	0.0229094	0.0181931	1vALL	DRD1_MSN_A
ENSG00000270487	AL355297.2	0.0229147	0.0181923	1vALL	DRD1_MSN_A
ENSG00000092345	DAZL	0.022928	0.0181904	1vALL	DRD1_MSN_A
ENSG00000274317	LINC02334	0.0229638	0.0181856	1vALL	DRD1_MSN_A
ENSG00000249396	LINC02212	0.0229847	0.0181828	1vALL	DRD1_MSN_A
ENSG00000232812	LINC01717	0.0229857	0.0181825	1vALL	DRD1_MSN_A
ENSG00000258177	AC008149.1	0.0230116	0.018179	1vALL	DRD1_MSN_A
ENSG00000124232	RBPJL	0.0230123	0.0181785	1vALL	DRD1_MSN_A
ENSG00000247473	CARS-AS1	0.0230123	0.0181785	1vALL	DRD1_MSN_A
ENSG00000113600	C9	0.0230239	0.0181768	1vALL	DRD1_MSN_A
ENSG00000181392	SYNE4	0.0230471	0.0181737	1vALL	DRD1_MSN_A
ENSG00000286764	AC188617.2	0.0231491	0.0181606	1vALL	DRD1_MSN_A
ENSG00000152939	MARVELD2	0.0232022	0.0181537	1vALL	DRD1_MSN_A
ENSG00000147457	CHMP7	0.0232109	0.0181524	1vALL	DRD1_MSN_A
ENSG00000286570	AC104304.3	0.0232303	0.0181498	1vALL	DRD1_MSN_A
ENSG00000141582	CBX4	0.023249	0.0181473	1vALL	DRD1_MSN_A
ENSG00000282876	Z98752.4	0.0232869	0.0181423	1vALL	DRD1_MSN_A
ENSG00000225982	AL355482.2	0.0232916	0.0181415	1vALL	DRD1_MSN_A
ENSG00000277283	AC004812.2	0.02332	0.0181378	1vALL	DRD1_MSN_A
ENSG00000270002	AC022028.2	0.0233406	0.018135	1vALL	DRD1_MSN_A
ENSG00000120875	DUSP4	0.0235088	0.0181138	1vALL	DRD1_MSN_A
ENSG00000137265	IRF4	0.0235245	0.0181117	1vALL	DRD1_MSN_A
ENSG00000251061	LINC02512	0.0235313	0.0181106	1vALL	DRD1_MSN_A
ENSG00000251616	AC113410.2	0.0236078	0.0181009	1vALL	DRD1_MSN_A
ENSG00000233852	AC005304.1	0.0236404	0.0180967	1vALL	DRD1_MSN_A
ENSG00000261342	AC006538.1	0.0236975	0.0180894	1vALL	DRD1_MSN_A
ENSG00000283033	AC022596.2	0.0237059	0.0180882	1vALL	DRD1_MSN_A
ENSG00000134809	TIMM10	0.0237319	0.0180848	1vALL	DRD1_MSN_A
ENSG00000268416	AC010329.1	0.0238177	0.018074	1vALL	DRD1_MSN_A
ENSG00000247596	TWF2	0.0238203	0.0180735	1vALL	DRD1_MSN_A
ENSG00000224863	LINC01398	0.0238299	0.0180721	1vALL	DRD1_MSN_A
ENSG00000261667	LY6L	0.0238888	0.0180643	1vALL	DRD1_MSN_A
ENSG00000282133	TRBJ1-3	0.0238888	0.0180643	1vALL	DRD1_MSN_A
ENSG00000253755	IGHGP	0.0238888	0.0180643	1vALL	DRD1_MSN_A
ENSG00000080709	KCNN2	0.0239144	0.0180609	1vALL	DRD1_MSN_A
ENSG00000286466	AC069280.2	0.0239846	0.0180522	1vALL	DRD1_MSN_A
ENSG00000237836	PHKA2-AS1	0.0240234	0.0180472	1vALL	DRD1_MSN_A
ENSG00000077147	TM9SF3	0.0240568	0.0180429	1vALL	DRD1_MSN_A
ENSG00000251168	AC025174.1	0.024061	0.0180422	1vALL	DRD1_MSN_A
ENSG00000238020	HTR3E-AS1	0.0240858	0.018039	1vALL	DRD1_MSN_A
ENSG00000272977	AL008721.2	0.0240858	0.0180388	1vALL	DRD1_MSN_A
ENSG00000154262	ABCA6	0.0241261	0.0180337	1vALL	DRD1_MSN_A
ENSG00000262097	LINC02185	0.0241494	0.0180307	1vALL	DRD1_MSN_A
ENSG00000113013	HSPA9	0.0241594	0.0180293	1vALL	DRD1_MSN_A
ENSG00000163352	LENEP	0.0241607	0.0180289	1vALL	DRD1_MSN_A
ENSG00000187017	ESPN	0.0241816	0.0180262	1vALL	DRD1_MSN_A
ENSG00000185305	ARL15	0.0242101	0.0180225	1vALL	DRD1_MSN_A
ENSG00000259067	AL583810.3	0.0242235	0.0180207	1vALL	DRD1_MSN_A
ENSG00000228988	AL353771.1	0.024243	0.0180181	1vALL	DRD1_MSN_A
ENSG00000102898	NUTF2	0.0243088	0.01801	1vALL	DRD1_MSN_A
ENSG00000273188	AL022328.3	0.0243099	0.0180097	1vALL	DRD1_MSN_A
ENSG00000226694	AL441943.1	0.024321	0.0180081	1vALL	DRD1_MSN_A
ENSG00000261817	AL390718.1	0.0243259	0.0180073	1vALL	DRD1_MSN_A
ENSG00000255529	POLR2M	0.0244386	0.0179935	1vALL	DRD1_MSN_A
ENSG00000233701	PRR23C	0.0244427	0.0179929	1vALL	DRD1_MSN_A
ENSG00000286714	AC093001.2	0.0244527	0.0179914	1vALL	DRD1_MSN_A
ENSG00000278920	AC005005.4	0.0244527	0.0179913	1vALL	DRD1_MSN_A
ENSG00000227218	AL157935.1	0.0244979	0.0179856	1vALL	DRD1_MSN_A
ENSG00000254563	AP002768.1	0.0245341	0.0179811	1vALL	DRD1_MSN_A
ENSG00000253734	LINC01289	0.0245482	0.0179792	1vALL	DRD1_MSN_A
ENSG00000285742	AL445604.1	0.0245579	0.0179778	1vALL	DRD1_MSN_A
ENSG00000233894	AC105271.1	0.0245807	0.0179749	1vALL	DRD1_MSN_A
ENSG00000091010	POU4F3	0.024615	0.0179706	1vALL	DRD1_MSN_A
ENSG00000198358	AL354714.1	0.0246546	0.0179655	1vALL	DRD1_MSN_A
ENSG00000198074	AKR1B10	0.0246546	0.0179655	1vALL	DRD1_MSN_A
ENSG00000261190	C16orf97	0.0246721	0.0179632	1vALL	DRD1_MSN_A
ENSG00000171014	OR4D5	0.0248824	0.0179379	1vALL	DRD1_MSN_A
ENSG00000229261	AL596223.1	0.0248824	0.0179378	1vALL	DRD1_MSN_A
ENSG00000149781	FERMT3	0.0249308	0.0179319	1vALL	DRD1_MSN_A
ENSG00000139908	TSSK4	0.0249455	0.0179298	1vALL	DRD1_MSN_A
ENSG00000286470	AL034427.1	0.0249455	0.0179297	1vALL	DRD1_MSN_A
ENSG00000119013	NDUFB3	0.0249505	0.0179289	1vALL	DRD1_MSN_A
ENSG00000288099	AL359259.1	0.02496	0.0179276	1vALL	DRD1_MSN_A
ENSG00000158578	ALAS2	0.0249769	0.0179254	1vALL	DRD1_MSN_A
ENSG00000262967	AC005921.2	0.0249876	0.017924	1vALL	DRD1_MSN_A
ENSG00000236544	AC008060.3	0.0250553	0.0179158	1vALL	DRD1_MSN_A
ENSG00000287996	AL359208.1	0.0250784	0.0179129	1vALL	DRD1_MSN_A
ENSG00000259402	AC090515.5	0.0250946	0.0179108	1vALL	DRD1_MSN_A
ENSG00000235381	AL596202.1	0.0251509	0.017904	1vALL	DRD1_MSN_A
ENSG00000257953	AC083805.2	0.0251532	0.0179035	1vALL	DRD1_MSN_A
ENSG00000092607	TBX15	0.0252307	0.0178942	1vALL	DRD1_MSN_A
ENSG00000259937	AC023158.1	0.0252767	0.0178886	1vALL	DRD1_MSN_A
ENSG00000225559	AC083867.2	0.0253436	0.0178806	1vALL	DRD1_MSN_A
ENSG00000150977	RILPL2	0.0253498	0.0178797	1vALL	DRD1_MSN_A
ENSG00000254933	AP000785.1	0.0253875	0.0178751	1vALL	DRD1_MSN_A
ENSG00000280195	AC245140.2	0.0254283	0.0178702	1vALL	DRD1_MSN_A
ENSG00000205126	ACCSL	0.0254486	0.0178676	1vALL	DRD1_MSN_A
ENSG00000256972	AP000462.3	0.0255427	0.0178565	1vALL	DRD1_MSN_A
ENSG00000182810	DDX28	0.025546	0.0178559	1vALL	DRD1_MSN_A
ENSG00000280279	AC240565.2	0.025601	0.0178494	1vALL	DRD1_MSN_A
ENSG00000228467	AL845311.1	0.0256129	0.0178478	1vALL	DRD1_MSN_A
ENSG00000286743	AC127540.2	0.0256687	0.0178411	1vALL	DRD1_MSN_A
ENSG00000244661	TRBV12-1	0.0257375	0.017833	1vALL	DRD1_MSN_A
ENSG00000235781	LINC02569	0.0257515	0.0178312	1vALL	DRD1_MSN_A
ENSG00000236173	AL049612.1	0.0257577	0.0178303	1vALL	DRD1_MSN_A
ENSG00000157625	TAB3	0.0257629	0.0178295	1vALL	DRD1_MSN_A
ENSG00000206552	KRBOX1-AS1	0.0257637	0.0178292	1vALL	DRD1_MSN_A
ENSG00000124713	GNMT	0.0257887	0.0178261	1vALL	DRD1_MSN_A
ENSG00000279182	CR559946.2	0.0258488	0.0178191	1vALL	DRD1_MSN_A
ENSG00000254178	AC090103.1	0.0258752	0.0178158	1vALL	DRD1_MSN_A
ENSG00000286045	AC005034.6	0.0259182	0.0178107	1vALL	DRD1_MSN_A
ENSG00000273275	AC017083.2	0.0259585	0.0178059	1vALL	DRD1_MSN_A
ENSG00000233987	AC106706.1	0.0259634	0.0178051	1vALL	DRD1_MSN_A
ENSG00000263961	RHEX	0.0260026	0.0178005	1vALL	DRD1_MSN_A
ENSG00000270760	AD001527.1	0.0260534	0.0177945	1vALL	DRD1_MSN_A
ENSG00000129170	CSRP3	0.026066	0.0177929	1vALL	DRD1_MSN_A
ENSG00000112337	SLC17A2	0.0261148	0.0177871	1vALL	DRD1_MSN_A
ENSG00000130377	ACSBG2	0.0261341	0.0177847	1vALL	DRD1_MSN_A
ENSG00000237914	SIRPG-AS1	0.0261594	0.0177817	1vALL	DRD1_MSN_A
ENSG00000236656	AL365440.2	0.0262289	0.017772	1vALL	DRD1_MSN_A
ENSG00000240386	LCE1F	0.0262289	0.017772	1vALL	DRD1_MSN_A
ENSG00000231951	AC004837.3	0.0262289	0.017772	1vALL	DRD1_MSN_A
ENSG00000253456	AC136424.1	0.0262289	0.017772	1vALL	DRD1_MSN_A
ENSG00000232688	LINC01628	0.0262289	0.017772	1vALL	DRD1_MSN_A
ENSG00000241657	TRBV11-2	0.0262289	0.017772	1vALL	DRD1_MSN_A
ENSG00000006659	LGALS14	0.0262289	0.017772	1vALL	DRD1_MSN_A
ENSG00000197353	LYPD2	0.0262289	0.017772	1vALL	DRD1_MSN_A
ENSG00000196944	OR2T4	0.0262289	0.017772	1vALL	DRD1_MSN_A
ENSG00000158042	MRPL17	0.0262844	0.0177655	1vALL	DRD1_MSN_A
ENSG00000267055	AC007001.1	0.0263007	0.0177635	1vALL	DRD1_MSN_A
ENSG00000249199	AC026785.3	0.0263345	0.0177595	1vALL	DRD1_MSN_A
ENSG00000236531	AC006013.1	0.0263533	0.0177571	1vALL	DRD1_MSN_A
ENSG00000137392	CLPS	0.0264639	0.0177445	1vALL	DRD1_MSN_A
ENSG00000233021	AL669841.1	0.0264699	0.0177435	1vALL	DRD1_MSN_A
ENSG00000230322	AL136320.1	0.0264699	0.0177434	1vALL	DRD1_MSN_A
ENSG00000230532	AC091133.1	0.0265087	0.0177389	1vALL	DRD1_MSN_A
ENSG00000224565	LINC01754	0.0265599	0.0177329	1vALL	DRD1_MSN_A
ENSG00000253673	AC025437.4	0.0265837	0.0177301	1vALL	DRD1_MSN_A
ENSG00000254545	AL354919.2	0.0265902	0.0177291	1vALL	DRD1_MSN_A
ENSG00000265205	AC010761.3	0.0266079	0.017727	1vALL	DRD1_MSN_A
ENSG00000167748	KLK1	0.0266105	0.0177264	1vALL	DRD1_MSN_A
ENSG00000052723	SIKE1	0.0266105	0.0177263	1vALL	DRD1_MSN_A
ENSG00000055070	SZRD1	0.0266312	0.0177238	1vALL	DRD1_MSN_A
ENSG00000158711	ELK4	0.0266742	0.0177188	1vALL	DRD1_MSN_A
ENSG00000137218	FRS3	0.0267246	0.017713	1vALL	DRD1_MSN_A
ENSG00000186967	KRTAP19-4	0.0267283	0.0177122	1vALL	DRD1_MSN_A
ENSG00000256374	PPIAL4D	0.0267283	0.0177122	1vALL	DRD1_MSN_A
ENSG00000274251	AP003419.2	0.0267534	0.0177092	1vALL	DRD1_MSN_A
ENSG00000272100	AL513218.1	0.026789	0.017705	1vALL	DRD1_MSN_A
ENSG00000159723	AGRP	0.0267936	0.0177043	1vALL	DRD1_MSN_A
ENSG00000182346	DAOA	0.0268063	0.0177027	1vALL	DRD1_MSN_A
ENSG00000255269	LINC02710	0.0268093	0.0177022	1vALL	DRD1_MSN_A
ENSG00000224885	EIPR1-IT1	0.0268163	0.0177012	1vALL	DRD1_MSN_A
ENSG00000276508	AC243830.3	0.0268294	0.0176995	1vALL	DRD1_MSN_A
ENSG00000179913	B3GNT3	0.026842	0.0176979	1vALL	DRD1_MSN_A
ENSG00000226122	DDC-AS1	0.0268913	0.0176923	1vALL	DRD1_MSN_A
ENSG00000185332	AC027601.1	0.0269067	0.0176904	1vALL	DRD1_MSN_A
ENSG00000264577	AC010761.1	0.0270375	0.0176757	1vALL	DRD1_MSN_A
ENSG00000144648	ACKR2	0.0270388	0.0176754	1vALL	DRD1_MSN_A
ENSG00000213523	SRA1	0.0270481	0.0176741	1vALL	DRD1_MSN_A
ENSG00000043039	BARX2	0.0270991	0.0176683	1vALL	DRD1_MSN_A
ENSG00000242659	AC108693.2	0.0271159	0.0176663	1vALL	DRD1_MSN_A
ENSG00000261156	LINC01989	0.0271336	0.0176641	1vALL	DRD1_MSN_A
ENSG00000240777	AC025572.1	0.0271736	0.0176595	1vALL	DRD1_MSN_A
ENSG00000259724	LINC01581	0.0272084	0.0176555	1vALL	DRD1_MSN_A
ENSG00000153823	PID1	0.0272286	0.0176531	1vALL	DRD1_MSN_A
ENSG00000237070	AC005550.2	0.0272508	0.0176505	1vALL	DRD1_MSN_A
ENSG00000286873	AC012306.3	0.0272608	0.0176492	1vALL	DRD1_MSN_A
ENSG00000168930	TRIM49	0.0273172	0.0176428	1vALL	DRD1_MSN_A
ENSG00000259041	AC015722.1	0.0273395	0.0176402	1vALL	DRD1_MSN_A
ENSG00000189233	NUGGC	0.0274089	0.0176324	1vALL	DRD1_MSN_A
ENSG00000258460	AL355096.1	0.0274132	0.0176317	1vALL	DRD1_MSN_A
ENSG00000093009	CDC45	0.0274155	0.0176313	1vALL	DRD1_MSN_A
ENSG00000065371	ROPN1	0.0275592	0.0176155	1vALL	DRD1_MSN_A
ENSG00000277791	PSMB3	0.0276412	0.0176063	1vALL	DRD1_MSN_A
ENSG00000263611	AC068408.1	0.0276412	0.0176062	1vALL	DRD1_MSN_A
ENSG00000226245	ZNF32-AS1	0.0276692	0.0176028	1vALL	DRD1_MSN_A
ENSG00000197948	FCHSD1	0.0276692	0.0176027	1vALL	DRD1_MSN_A
ENSG00000238212	LINC02096	0.0277091	0.0175982	1vALL	DRD1_MSN_A
ENSG00000259462	CPEB1-AS1	0.0277617	0.0175924	1vALL	DRD1_MSN_A
ENSG00000287823	AL603783.1	0.0277678	0.0175915	1vALL	DRD1_MSN_A
ENSG00000137090	DMRT1	0.0280139	0.0175649	1vALL	DRD1_MSN_A
ENSG00000225527	AL450384.1	0.0280154	0.0175645	1vALL	DRD1_MSN_A
ENSG00000214102	WEE2	0.0281341	0.0175516	1vALL	DRD1_MSN_A
ENSG00000286338	AC099487.2	0.0281475	0.01755	1vALL	DRD1_MSN_A
ENSG00000135100	HNF1A	0.0281809	0.0175463	1vALL	DRD1_MSN_A
ENSG00000280683	LINC01242	0.0282335	0.0175403	1vALL	DRD1_MSN_A
ENSG00000259865	AL390728.6	0.0282335	0.0175403	1vALL	DRD1_MSN_A
ENSG00000234277	LINC01641	0.0282518	0.0175381	1vALL	DRD1_MSN_A
ENSG00000255561	FDXACB1	0.0282526	0.0175378	1vALL	DRD1_MSN_A
ENSG00000156172	C8orf37	0.0283536	0.0175269	1vALL	DRD1_MSN_A
ENSG00000203837	PNLIPRP3	0.0283651	0.0175255	1vALL	DRD1_MSN_A
ENSG00000224799	AL139397.1	0.0283806	0.0175237	1vALL	DRD1_MSN_A
ENSG00000250106	ANKRD33B-AS1	0.028464	0.0175147	1vALL	DRD1_MSN_A
ENSG00000225768	LINC02620	0.02847	0.0175138	1vALL	DRD1_MSN_A
ENSG00000258279	LINC00592	0.0284834	0.0175122	1vALL	DRD1_MSN_A
ENSG00000250751	AC015795.1	0.0284872	0.0175116	1vALL	DRD1_MSN_A
ENSG00000283036	LINC01988	0.0285056	0.0175094	1vALL	DRD1_MSN_A
ENSG00000117862	TXNDC12	0.0285056	0.0175093	1vALL	DRD1_MSN_A
ENSG00000287462	AC068442.1	0.0285203	0.0175075	1vALL	DRD1_MSN_A
ENSG00000130560	UBAC1	0.0285623	0.0175029	1vALL	DRD1_MSN_A
ENSG00000234050	Z95624.1	0.0285738	0.0175015	1vALL	DRD1_MSN_A
ENSG00000228873	AC012307.1	0.028676	0.0174906	1vALL	DRD1_MSN_A
ENSG00000271474	AC106881.1	0.0286929	0.0174886	1vALL	DRD1_MSN_A
ENSG00000248383	PCDHAC1	0.0287001	0.0174876	1vALL	DRD1_MSN_A
ENSG00000286874	AC072054.1	0.0287041	0.017487	1vALL	DRD1_MSN_A
ENSG00000233234	AL592464.2	0.0287055	0.0174858	1vALL	DRD1_MSN_A
ENSG00000261012	AC115619.1	0.0287055	0.0174858	1vALL	DRD1_MSN_A
ENSG00000203733	GJE1	0.0287055	0.0174858	1vALL	DRD1_MSN_A
ENSG00000231476	AC074389.2	0.0287055	0.0174858	1vALL	DRD1_MSN_A
ENSG00000254760	AC008750.1	0.0287055	0.0174858	1vALL	DRD1_MSN_A
ENSG00000168828	OR13J1	0.0287055	0.0174857	1vALL	DRD1_MSN_A
ENSG00000165861	ZFYVE1	0.0287185	0.0174841	1vALL	DRD1_MSN_A
ENSG00000211821	TRDV2	0.0287271	0.0174826	1vALL	DRD1_MSN_A
ENSG00000285910	AL513013.1	0.0287271	0.017482	1vALL	DRD1_MSN_A
ENSG00000250704	AC105343.1	0.0287271	0.017482	1vALL	DRD1_MSN_A
ENSG00000183310	OR2T34	0.0287271	0.017482	1vALL	DRD1_MSN_A
ENSG00000226992	AC145625.1	0.0287271	0.017482	1vALL	DRD1_MSN_A
ENSG00000287324	AL096828.6	0.0287271	0.017482	1vALL	DRD1_MSN_A
ENSG00000263424	AC110597.3	0.028871	0.0174668	1vALL	DRD1_MSN_A
ENSG00000232294	AL031674.1	0.028882	0.0174654	1vALL	DRD1_MSN_A
ENSG00000260891	AC020978.3	0.0288914	0.0174643	1vALL	DRD1_MSN_A
ENSG00000271380	AL451085.2	0.0288919	0.017464	1vALL	DRD1_MSN_A
ENSG00000139656	SMIM2	0.0289703	0.0174557	1vALL	DRD1_MSN_A
ENSG00000269176	AP001160.3	0.0291018	0.0174418	1vALL	DRD1_MSN_A
ENSG00000137776	SLTM	0.0291948	0.017432	1vALL	DRD1_MSN_A
ENSG00000286658	AC005153.1	0.0292874	0.0174223	1vALL	DRD1_MSN_A
ENSG00000164647	STEAP1	0.0292925	0.0174215	1vALL	DRD1_MSN_A
ENSG00000162482	AKR7A3	0.0293176	0.0174187	1vALL	DRD1_MSN_A
ENSG00000263874	LINC00672	0.0294479	0.0174052	1vALL	DRD1_MSN_A
ENSG00000282975	LINC02034	0.0294872	0.0174009	1vALL	DRD1_MSN_A
ENSG00000235852	AC005540.1	0.0294874	0.0174007	1vALL	DRD1_MSN_A
ENSG00000231081	AL078587.1	0.0295564	0.0173935	1vALL	DRD1_MSN_A
ENSG00000256077	LINC02442	0.0295698	0.0173919	1vALL	DRD1_MSN_A
ENSG00000257283	AC012464.1	0.0296666	0.0173818	1vALL	DRD1_MSN_A
ENSG00000230402	LINC01349	0.0296787	0.0173804	1vALL	DRD1_MSN_A
ENSG00000225166	AC012462.1	0.029695	0.0173785	1vALL	DRD1_MSN_A
ENSG00000117602	RCAN3	0.0297398	0.0173738	1vALL	DRD1_MSN_A
ENSG00000166396	SERPINB7	0.0297557	0.017372	1vALL	DRD1_MSN_A
ENSG00000282996	MPP7-DT	0.0297567	0.0173717	1vALL	DRD1_MSN_A
ENSG00000254201	AC068880.3	0.0298037	0.0173667	1vALL	DRD1_MSN_A
ENSG00000269842	AC011453.1	0.0298693	0.0173598	1vALL	DRD1_MSN_A
ENSG00000215455	KRTAP10-1	0.0298892	0.0173576	1vALL	DRD1_MSN_A
ENSG00000255181	CCDC166	0.0299048	0.0173558	1vALL	DRD1_MSN_A
ENSG00000273160	AL359962.2	0.0299636	0.0173497	1vALL	DRD1_MSN_A
ENSG00000259418	AC091117.2	0.0299714	0.0173487	1vALL	DRD1_MSN_A
ENSG00000148215	OR5C1	0.0300261	0.017343	1vALL	DRD1_MSN_A
ENSG00000223404	LINC00397	0.0300728	0.0173381	1vALL	DRD1_MSN_A
ENSG00000260377	AC083801.2	0.0300931	0.0173359	1vALL	DRD1_MSN_A
ENSG00000261194	LINC01898	0.0301382	0.0173311	1vALL	DRD1_MSN_A
ENSG00000102021	LUZP4	0.0301612	0.0173286	1vALL	DRD1_MSN_A
ENSG00000107872	FBXL15	0.0302235	0.0173222	1vALL	DRD1_MSN_A
ENSG00000237389	AL645634.2	0.0302271	0.0173216	1vALL	DRD1_MSN_A
ENSG00000255237	AC138230.1	0.030266	0.0173175	1vALL	DRD1_MSN_A
ENSG00000101443	WFDC2	0.0303253	0.0173114	1vALL	DRD1_MSN_A
ENSG00000285519	AC104781.2	0.0303319	0.0173105	1vALL	DRD1_MSN_A
ENSG00000163898	LIPH	0.0303379	0.0173097	1vALL	DRD1_MSN_A
ENSG00000227131	AL139275.2	0.0303379	0.0173095	1vALL	DRD1_MSN_A
ENSG00000260943	LINC02555	0.0303505	0.017308	1vALL	DRD1_MSN_A
ENSG00000124422	USP22	0.0303851	0.0173044	1vALL	DRD1_MSN_A
ENSG00000287599	AL157813.2	0.0304251	0.0173	1vALL	DRD1_MSN_A
ENSG00000153130	SCOC	0.0304251	0.0172999	1vALL	DRD1_MSN_A
ENSG00000166123	GPT2	0.0304251	0.0172998	1vALL	DRD1_MSN_A
ENSG00000253744	AC025442.1	0.030479	0.0172942	1vALL	DRD1_MSN_A
ENSG00000102043	MTMR8	0.0305042	0.0172906	1vALL	DRD1_MSN_A
ENSG00000249017	AC094108.1	0.0305042	0.0172903	1vALL	DRD1_MSN_A
ENSG00000258379	AL355097.1	0.0305042	0.0172903	1vALL	DRD1_MSN_A
ENSG00000267075	AC015818.8	0.0305042	0.0172903	1vALL	DRD1_MSN_A
ENSG00000206104	KRTAP20-3	0.0305042	0.0172903	1vALL	DRD1_MSN_A
ENSG00000287179	AC008558.1	0.0305042	0.0172903	1vALL	DRD1_MSN_A
ENSG00000259068	TRAV37	0.0305042	0.0172903	1vALL	DRD1_MSN_A
ENSG00000267416	AC025048.4	0.0305095	0.0172895	1vALL	DRD1_MSN_A
ENSG00000287408	AC027811.1	0.0305095	0.0172894	1vALL	DRD1_MSN_A
ENSG00000005187	ACSM3	0.0305216	0.017288	1vALL	DRD1_MSN_A
ENSG00000268886	AC022150.1	0.0306398	0.0172761	1vALL	DRD1_MSN_A
ENSG00000113889	KNG1	0.0306926	0.0172705	1vALL	DRD1_MSN_A
ENSG00000125810	CD93	0.0306926	0.0172704	1vALL	DRD1_MSN_A
ENSG00000273824	AC008033.3	0.0307339	0.0172662	1vALL	DRD1_MSN_A
ENSG00000091640	SPAG7	0.0307554	0.0172638	1vALL	DRD1_MSN_A
ENSG00000159398	CES5A	0.0307944	0.0172598	1vALL	DRD1_MSN_A
ENSG00000241135	LINC00881	0.030798	0.0172592	1vALL	DRD1_MSN_A
ENSG00000257067	LINC02703	0.0308078	0.017258	1vALL	DRD1_MSN_A
ENSG00000139540	SLC39A5	0.0308078	0.0172579	1vALL	DRD1_MSN_A
ENSG00000234134	AL158835.2	0.0308132	0.0172571	1vALL	DRD1_MSN_A
ENSG00000130675	MNX1	0.0308282	0.0172554	1vALL	DRD1_MSN_A
ENSG00000164932	CTHRC1	0.0308665	0.0172515	1vALL	DRD1_MSN_A
ENSG00000254295	AC008429.3	0.0309179	0.0172462	1vALL	DRD1_MSN_A
ENSG00000124356	STAMBP	0.0309442	0.0172434	1vALL	DRD1_MSN_A
ENSG00000281386	AP003500.1	0.0309768	0.01724	1vALL	DRD1_MSN_A
ENSG00000164318	EGFLAM	0.0311021	0.0172276	1vALL	DRD1_MSN_A
ENSG00000251619	LINC02508	0.031143	0.0172234	1vALL	DRD1_MSN_A
ENSG00000225378	AC015977.2	0.0311529	0.0172222	1vALL	DRD1_MSN_A
ENSG00000177602	HASPIN	0.0311611	0.0172212	1vALL	DRD1_MSN_A
ENSG00000088002	SULT2B1	0.0311813	0.017219	1vALL	DRD1_MSN_A
ENSG00000272236	AL645939.4	0.0311878	0.0172182	1vALL	DRD1_MSN_A
ENSG00000234182	AL731533.1	0.0312392	0.017213	1vALL	DRD1_MSN_A
ENSG00000261519	AC010542.4	0.031253	0.0172114	1vALL	DRD1_MSN_A
ENSG00000286236	AC018755.5	0.0312679	0.0172098	1vALL	DRD1_MSN_A
ENSG00000286266	AC104370.1	0.0314003	0.0171967	1vALL	DRD1_MSN_A
ENSG00000173626	TRAPPC3L	0.0314395	0.0171927	1vALL	DRD1_MSN_A
ENSG00000249249	AC010226.1	0.0315178	0.0171849	1vALL	DRD1_MSN_A
ENSG00000272009	AL121944.1	0.0315236	0.0171842	1vALL	DRD1_MSN_A
ENSG00000172216	CEBPB	0.0315387	0.0171825	1vALL	DRD1_MSN_A
ENSG00000229335	DANT1	0.0317064	0.0171661	1vALL	DRD1_MSN_A
ENSG00000159450	TCHH	0.0317066	0.0171659	1vALL	DRD1_MSN_A
ENSG00000236153	AC104076.1	0.0317082	0.0171655	1vALL	DRD1_MSN_A
ENSG00000287449	AC108019.2	0.031711	0.0171651	1vALL	DRD1_MSN_A
ENSG00000287658	AC109642.1	0.0317172	0.0171643	1vALL	DRD1_MSN_A
ENSG00000263698	AC012417.1	0.0318718	0.0171491	1vALL	DRD1_MSN_A
ENSG00000166747	AP1G1	0.0318718	0.017149	1vALL	DRD1_MSN_A
ENSG00000276408	AC025287.2	0.0318827	0.0171478	1vALL	DRD1_MSN_A
ENSG00000248925	AC021087.1	0.0319667	0.0171395	1vALL	DRD1_MSN_A
ENSG00000100324	TAB1	0.0320608	0.0171304	1vALL	DRD1_MSN_A
ENSG00000270175	AC023509.3	0.0322151	0.0171155	1vALL	DRD1_MSN_A
ENSG00000233850	AC103563.7	0.0322244	0.0171144	1vALL	DRD1_MSN_A
ENSG00000185278	ZBTB37	0.0322682	0.01711	1vALL	DRD1_MSN_A
ENSG00000183474	GTF2H2C	0.0325179	0.0170863	1vALL	DRD1_MSN_A
ENSG00000237945	LINC00649	0.032559	0.0170822	1vALL	DRD1_MSN_A
ENSG00000233689	AC104688.1	0.0325668	0.0170812	1vALL	DRD1_MSN_A
ENSG00000258504	AL157871.1	0.0326192	0.0170761	1vALL	DRD1_MSN_A
ENSG00000267131	AC005746.2	0.0326224	0.0170756	1vALL	DRD1_MSN_A
ENSG00000258084	AC128707.1	0.0327066	0.0170675	1vALL	DRD1_MSN_A
ENSG00000262079	AC007638.1	0.032723	0.0170658	1vALL	DRD1_MSN_A
ENSG00000161091	MFSD12	0.0327351	0.0170645	1vALL	DRD1_MSN_A
ENSG00000273485	AL139339.2	0.0327529	0.0170626	1vALL	DRD1_MSN_A
ENSG00000137770	CTDSPL2	0.0327657	0.0170612	1vALL	DRD1_MSN_A
ENSG00000273056	AL354694.1	0.032781	0.0170594	1vALL	DRD1_MSN_A
ENSG00000265948	AC015878.2	0.032781	0.0170593	1vALL	DRD1_MSN_A
ENSG00000116774	OLFML3	0.032835	0.0170541	1vALL	DRD1_MSN_A
ENSG00000248428	AC010395.1	0.0329232	0.0170457	1vALL	DRD1_MSN_A
ENSG00000180872	DEFB112	0.0329448	0.0170435	1vALL	DRD1_MSN_A
ENSG00000261294	AC120498.6	0.0330191	0.0170363	1vALL	DRD1_MSN_A
ENSG00000143368	SF3B4	0.0330257	0.0170355	1vALL	DRD1_MSN_A
ENSG00000211752	TRBV27	0.0331085	0.0170276	1vALL	DRD1_MSN_A
ENSG00000168903	BTNL3	0.0331469	0.0170239	1vALL	DRD1_MSN_A
ENSG00000133020	MYH8	0.0331552	0.0170229	1vALL	DRD1_MSN_A
ENSG00000027869	SH2D2A	0.0331809	0.0170203	1vALL	DRD1_MSN_A
ENSG00000258776	AL161757.4	0.0332465	0.0170141	1vALL	DRD1_MSN_A
ENSG00000258346	AC079384.1	0.0332477	0.0170137	1vALL	DRD1_MSN_A
ENSG00000267224	AC005498.1	0.033281	0.0170105	1vALL	DRD1_MSN_A
ENSG00000272662	AC073352.1	0.0333812	0.017001	1vALL	DRD1_MSN_A
ENSG00000249196	TMEM132D-AS1	0.0334013	0.016999	1vALL	DRD1_MSN_A
ENSG00000274023	AL360169.2	0.0334276	0.0169964	1vALL	DRD1_MSN_A
ENSG00000180745	CLRN3	0.0334721	0.0169921	1vALL	DRD1_MSN_A
ENSG00000166558	SLC38A8	0.0335125	0.0169882	1vALL	DRD1_MSN_A
ENSG00000170923	OR7G2	0.0335975	0.0169802	1vALL	DRD1_MSN_A
ENSG00000276266	FP325318.1	0.0336858	0.0169719	1vALL	DRD1_MSN_A
ENSG00000270177	AC104109.2	0.0336866	0.0169716	1vALL	DRD1_MSN_A
ENSG00000167105	TMEM92	0.0337008	0.0169701	1vALL	DRD1_MSN_A
ENSG00000282535	AC092192.1	0.0337185	0.0169683	1vALL	DRD1_MSN_A
ENSG00000245080	MIR3150BHG	0.0337435	0.0169658	1vALL	DRD1_MSN_A
ENSG00000119965	C10orf88	0.0337477	0.0169652	1vALL	DRD1_MSN_A
ENSG00000212933	KRTAP12-4	0.0337617	0.0169627	1vALL	DRD1_MSN_A
ENSG00000259763	LINC02157	0.0337617	0.0169627	1vALL	DRD1_MSN_A
ENSG00000106006	HOXA6	0.0337617	0.0169627	1vALL	DRD1_MSN_A
ENSG00000211827	TRDJ2	0.0337617	0.0169627	1vALL	DRD1_MSN_A
ENSG00000286936	AL023913.1	0.0337617	0.0169627	1vALL	DRD1_MSN_A
ENSG00000211836	TRAJ54	0.0337617	0.0169627	1vALL	DRD1_MSN_A
ENSG00000239311	AC092916.1	0.0337794	0.0169609	1vALL	DRD1_MSN_A
ENSG00000278621	AC037198.2	0.0337844	0.0169603	1vALL	DRD1_MSN_A
ENSG00000231993	EP300-AS1	0.0338741	0.0169519	1vALL	DRD1_MSN_A
ENSG00000250777	AC131956.2	0.0339399	0.0169457	1vALL	DRD1_MSN_A
ENSG00000198826	ARHGAP11A	0.0339542	0.0169442	1vALL	DRD1_MSN_A
ENSG00000236115	AL136097.2	0.034061	0.0169343	1vALL	DRD1_MSN_A
ENSG00000269067	ZNF728	0.0340899	0.0169315	1vALL	DRD1_MSN_A
ENSG00000265126	AC004448.3	0.0341238	0.0169282	1vALL	DRD1_MSN_A
ENSG00000267612	AC008759.2	0.0342227	0.0169191	1vALL	DRD1_MSN_A
ENSG00000165935	SMCO2	0.0342305	0.0169182	1vALL	DRD1_MSN_A
ENSG00000176125	UFSP1	0.0342756	0.0169139	1vALL	DRD1_MSN_A
ENSG00000106410	NOBOX	0.0342842	0.016913	1vALL	DRD1_MSN_A
ENSG00000257475	AC068888.2	0.034292	0.0169121	1vALL	DRD1_MSN_A
ENSG00000253162	AC026991.1	0.0343409	0.0169075	1vALL	DRD1_MSN_A
ENSG00000235488	JARID2-AS1	0.0343489	0.0169064	1vALL	DRD1_MSN_A
ENSG00000255050	AC067930.4	0.0343489	0.0169063	1vALL	DRD1_MSN_A
ENSG00000260648	AC020658.3	0.0343838	0.016903	1vALL	DRD1_MSN_A
ENSG00000189298	ZKSCAN3	0.0343853	0.0169027	1vALL	DRD1_MSN_A
ENSG00000267299	AC011444.3	0.0344081	0.0169004	1vALL	DRD1_MSN_A
ENSG00000262339	AC130371.1	0.0344126	0.0168998	1vALL	DRD1_MSN_A
ENSG00000286361	AC092944.3	0.0344131	0.0168996	1vALL	DRD1_MSN_A
ENSG00000224532	AL136361.1	0.0345443	0.0168872	1vALL	DRD1_MSN_A
ENSG00000223608	DSCR4-IT1	0.0345443	0.0168872	1vALL	DRD1_MSN_A
ENSG00000278588	HIST1H2BI	0.0345443	0.0168872	1vALL	DRD1_MSN_A
ENSG00000223443	USP17L2	0.0346274	0.0168796	1vALL	DRD1_MSN_A
ENSG00000228951	LINC02677	0.0347238	0.0168708	1vALL	DRD1_MSN_A
ENSG00000253851	AC025370.1	0.0347961	0.0168641	1vALL	DRD1_MSN_A
ENSG00000110455	ACCS	0.0348259	0.0168613	1vALL	DRD1_MSN_A
ENSG00000255043	NAV2-AS5	0.0348999	0.0168545	1vALL	DRD1_MSN_A
ENSG00000228906	AL353804.1	0.0349083	0.0168536	1vALL	DRD1_MSN_A
ENSG00000164978	NUDT2	0.0349413	0.0168505	1vALL	DRD1_MSN_A
ENSG00000236436	LINC02850	0.0350053	0.0168446	1vALL	DRD1_MSN_A
ENSG00000251072	LMNB1-DT	0.0350822	0.0168376	1vALL	DRD1_MSN_A
ENSG00000257083	AC073530.1	0.0350853	0.0168371	1vALL	DRD1_MSN_A
ENSG00000260932	AC009119.2	0.035107	0.016835	1vALL	DRD1_MSN_A
ENSG00000286322	AL356218.2	0.0351138	0.0168342	1vALL	DRD1_MSN_A
ENSG00000126247	CAPNS1	0.0351689	0.0168291	1vALL	DRD1_MSN_A
ENSG00000287250	AC073046.4	0.0352053	0.0168257	1vALL	DRD1_MSN_A
ENSG00000223623	AL133268.2	0.035249	0.0168217	1vALL	DRD1_MSN_A
ENSG00000214309	MBLAC1	0.0352809	0.0168187	1vALL	DRD1_MSN_A
ENSG00000259054	LINC02332	0.0354051	0.0168076	1vALL	DRD1_MSN_A
ENSG00000287183	AC093824.2	0.0354325	0.016805	1vALL	DRD1_MSN_A
ENSG00000259002	AL445363.1	0.0354753	0.016801	1vALL	DRD1_MSN_A
ENSG00000117650	NEK2	0.0355102	0.0167978	1vALL	DRD1_MSN_A
ENSG00000270988	AC019257.2	0.035687	0.0167822	1vALL	DRD1_MSN_A
ENSG00000229401	MIR5689HG	0.0357111	0.0167799	1vALL	DRD1_MSN_A
ENSG00000257900	AL162632.1	0.0357898	0.0167728	1vALL	DRD1_MSN_A
ENSG00000275294	LINC02340	0.035797	0.016772	1vALL	DRD1_MSN_A
ENSG00000277688	AC243585.2	0.0358717	0.0167653	1vALL	DRD1_MSN_A
ENSG00000280620	SCAANT1	0.0359388	0.0167593	1vALL	DRD1_MSN_A
ENSG00000250567	AC010406.1	0.0360379	0.0167505	1vALL	DRD1_MSN_A
ENSG00000268536	AC005523.1	0.0361259	0.0167427	1vALL	DRD1_MSN_A
ENSG00000285896	AC074281.2	0.0361368	0.0167416	1vALL	DRD1_MSN_A
ENSG00000279714	Z95114.2	0.0362155	0.0167346	1vALL	DRD1_MSN_A
ENSG00000225708	AL354984.2	0.0362418	0.0167322	1vALL	DRD1_MSN_A
ENSG00000275016	AC015574.1	0.0362595	0.0167304	1vALL	DRD1_MSN_A
ENSG00000245888	NSMCE1-DT	0.0363076	0.016726	1vALL	DRD1_MSN_A
ENSG00000267211	AC003043.1	0.0363076	0.0167259	1vALL	DRD1_MSN_A
ENSG00000167554	ZNF610	0.0363727	0.0167201	1vALL	DRD1_MSN_A
ENSG00000267089	AC008543.4	0.0363742	0.0167198	1vALL	DRD1_MSN_A
ENSG00000272240	AC004908.1	0.0364161	0.016716	1vALL	DRD1_MSN_A
ENSG00000183625	CCR3	0.0364711	0.0167111	1vALL	DRD1_MSN_A
ENSG00000177535	OR2B11	0.0365314	0.0167058	1vALL	DRD1_MSN_A
ENSG00000227685	LINC02088	0.0365384	0.016705	1vALL	DRD1_MSN_A
ENSG00000263622	AC023394.1	0.0365394	0.0167043	1vALL	DRD1_MSN_A
ENSG00000204481	PRAMEF14	0.0365394	0.0167043	1vALL	DRD1_MSN_A
ENSG00000254020	AC104211.3	0.0365394	0.0167043	1vALL	DRD1_MSN_A
ENSG00000260947	AL356489.2	0.036568	0.016701	1vALL	DRD1_MSN_A
ENSG00000257477	LINC01154	0.036568	0.0167	1vALL	DRD1_MSN_A
ENSG00000211839	TRAJ50	0.036568	0.0167	1vALL	DRD1_MSN_A
ENSG00000248572	EGFLAM-AS2	0.036568	0.0167	1vALL	DRD1_MSN_A
ENSG00000275852	LINC01742	0.036568	0.0167	1vALL	DRD1_MSN_A
ENSG00000270394	MTRNR2L13	0.036568	0.0167	1vALL	DRD1_MSN_A
ENSG00000287429	AC009121.4	0.036568	0.0167	1vALL	DRD1_MSN_A
ENSG00000260957	AC126323.5	0.036568	0.0167	1vALL	DRD1_MSN_A
ENSG00000224359	AL358176.1	0.036568	0.0167	1vALL	DRD1_MSN_A
ENSG00000268093	AC022154.1	0.036625	0.0166949	1vALL	DRD1_MSN_A
ENSG00000285814	AC084121.9	0.0366556	0.0166921	1vALL	DRD1_MSN_A
ENSG00000251414	AC138956.2	0.0366744	0.0166903	1vALL	DRD1_MSN_A
ENSG00000261546	AC135782.3	0.0367276	0.0166856	1vALL	DRD1_MSN_A
ENSG00000126467	TSKS	0.0367775	0.0166812	1vALL	DRD1_MSN_A
ENSG00000282885	AL627171.2	0.0368157	0.0166777	1vALL	DRD1_MSN_A
ENSG00000163636	PSMD6	0.0368408	0.0166754	1vALL	DRD1_MSN_A
ENSG00000253955	AC008663.2	0.0368606	0.0166735	1vALL	DRD1_MSN_A
ENSG00000146809	ASB15	0.0368889	0.0166709	1vALL	DRD1_MSN_A
ENSG00000171446	KRT27	0.0368899	0.0166706	1vALL	DRD1_MSN_A
ENSG00000197479	PCDHB11	0.0369062	0.0166691	1vALL	DRD1_MSN_A
ENSG00000169241	SLC50A1	0.0369816	0.0166625	1vALL	DRD1_MSN_A
ENSG00000226968	LINC00423	0.037032	0.016658	1vALL	DRD1_MSN_A
ENSG00000282882	AC027045.2	0.0370719	0.0166545	1vALL	DRD1_MSN_A
ENSG00000274252	GGTLC3	0.0371015	0.0166518	1vALL	DRD1_MSN_A
ENSG00000261693	AC134682.1	0.0371017	0.0166515	1vALL	DRD1_MSN_A
ENSG00000141946	ZIM3	0.0371455	0.0166477	1vALL	DRD1_MSN_A
ENSG00000261276	AP003071.3	0.0373032	0.0166342	1vALL	DRD1_MSN_A
ENSG00000160886	LY6K	0.0373886	0.0166269	1vALL	DRD1_MSN_A
ENSG00000279000	OR10A6	0.0376796	0.0166024	1vALL	DRD1_MSN_A
ENSG00000112514	CUTA	0.0376838	0.0166018	1vALL	DRD1_MSN_A
ENSG00000245667	AC006064.1	0.0377459	0.0165965	1vALL	DRD1_MSN_A
ENSG00000167183	PRR15L	0.0377584	0.0165952	1vALL	DRD1_MSN_A
ENSG00000228395	AL356481.1	0.0377584	0.016595	1vALL	DRD1_MSN_A
ENSG00000264125	AC104984.1	0.0377614	0.0165946	1vALL	DRD1_MSN_A
ENSG00000287346	AL132712.2	0.0379054	0.0165825	1vALL	DRD1_MSN_A
ENSG00000263711	AC079062.1	0.0379277	0.0165804	1vALL	DRD1_MSN_A
ENSG00000256321	AC087235.2	0.038087	0.0165671	1vALL	DRD1_MSN_A
ENSG00000287170	AC010327.8	0.0381582	0.016561	1vALL	DRD1_MSN_A
ENSG00000255313	AC100858.2	0.038275	0.0165512	1vALL	DRD1_MSN_A
ENSG00000099381	SETD1A	0.038292	0.0165496	1vALL	DRD1_MSN_A
ENSG00000251169	LINC01843	0.0383397	0.0165455	1vALL	DRD1_MSN_A
ENSG00000204866	IGFL2	0.0383638	0.0165433	1vALL	DRD1_MSN_A
ENSG00000126262	FFAR2	0.0383698	0.0165426	1vALL	DRD1_MSN_A
ENSG00000277246	AL157762.1	0.0383945	0.0165404	1vALL	DRD1_MSN_A
ENSG00000236648	LINC02810	0.038399	0.0165399	1vALL	DRD1_MSN_A
ENSG00000135917	SLC19A3	0.0384603	0.0165346	1vALL	DRD1_MSN_A
ENSG00000281961	AF067845.4	0.038544	0.0165276	1vALL	DRD1_MSN_A
ENSG00000286055	AC093890.2	0.0385758	0.0165248	1vALL	DRD1_MSN_A
ENSG00000285079	AL513493.1	0.0385929	0.0165232	1vALL	DRD1_MSN_A
ENSG00000267986	AC130469.1	0.0387474	0.0165105	1vALL	DRD1_MSN_A
ENSG00000227237	AL672291.1	0.0387911	0.0165067	1vALL	DRD1_MSN_A
ENSG00000136449	MYCBPAP	0.0388219	0.016504	1vALL	DRD1_MSN_A
ENSG00000175449	RFESD	0.0388843	0.0164987	1vALL	DRD1_MSN_A
ENSG00000176402	GJC3	0.038958	0.0164926	1vALL	DRD1_MSN_A
ENSG00000280474	AL356481.2	0.0390217	0.0164872	1vALL	DRD1_MSN_A
ENSG00000167874	TMEM88	0.0390613	0.0164838	1vALL	DRD1_MSN_A
ENSG00000271427	AL358072.1	0.0391455	0.0164768	1vALL	DRD1_MSN_A
ENSG00000254004	ZNF260	0.0391455	0.0164767	1vALL	DRD1_MSN_A
ENSG00000253385	AP003696.1	0.0391894	0.0164729	1vALL	DRD1_MSN_A
ENSG00000273059	AC239803.1	0.0391903	0.0164726	1vALL	DRD1_MSN_A
ENSG00000196946	ZNF705A	0.0393163	0.0164623	1vALL	DRD1_MSN_A
ENSG00000127337	YEATS4	0.0393316	0.0164609	1vALL	DRD1_MSN_A
ENSG00000186207	LCE5A	0.0393372	0.0164602	1vALL	DRD1_MSN_A
ENSG00000279418	LINC00244	0.0393933	0.0164555	1vALL	DRD1_MSN_A
ENSG00000173141	MRPL57	0.0394097	0.016454	1vALL	DRD1_MSN_A
ENSG00000235023	AP001626.1	0.0394397	0.0164514	1vALL	DRD1_MSN_A
ENSG00000250375	AC097501.1	0.0394921	0.016447	1vALL	DRD1_MSN_A
ENSG00000241667	AC104445.1	0.0394928	0.0164468	1vALL	DRD1_MSN_A
ENSG00000251666	ZNF346-IT1	0.0395026	0.0164458	1vALL	DRD1_MSN_A
ENSG00000125962	ARMCX5	0.0395439	0.0164423	1vALL	DRD1_MSN_A
ENSG00000287314	AC090125.2	0.0397785	0.0164234	1vALL	DRD1_MSN_A
ENSG00000245719	AC009292.1	0.0397914	0.0164222	1vALL	DRD1_MSN_A
ENSG00000287447	AC099501.1	0.0398283	0.0164191	1vALL	DRD1_MSN_A
ENSG00000287574	AC004938.2	0.0399176	0.0164118	1vALL	DRD1_MSN_A
ENSG00000236393	AC091806.1	0.0399681	0.0164076	1vALL	DRD1_MSN_A
ENSG00000286581	AL450992.3	0.0399731	0.016407	1vALL	DRD1_MSN_A
ENSG00000286275	AC061979.1	0.0400009	0.0164046	1vALL	DRD1_MSN_A
ENSG00000227090	AP000402.1	0.0400386	0.0164014	1vALL	DRD1_MSN_A
ENSG00000166866	MYO1A	0.0400582	0.0163997	1vALL	DRD1_MSN_A
ENSG00000132970	WASF3	0.0401068	0.0163956	1vALL	DRD1_MSN_A
ENSG00000287743	AL031289.2	0.0401626	0.0163908	1vALL	DRD1_MSN_A
ENSG00000253490	LINC02099	0.0401626	0.0163908	1vALL	DRD1_MSN_A
ENSG00000246863	GPR176-DT	0.0401969	0.0163879	1vALL	DRD1_MSN_A
ENSG00000241954	AL021937.4	0.0402109	0.0163866	1vALL	DRD1_MSN_A
ENSG00000272149	AC112211.1	0.0402972	0.0163796	1vALL	DRD1_MSN_A
ENSG00000133962	CATSPERB	0.0403043	0.0163789	1vALL	DRD1_MSN_A
ENSG00000249225	AC117460.1	0.0403192	0.0163775	1vALL	DRD1_MSN_A
ENSG00000272933	AL391121.1	0.0403628	0.0163739	1vALL	DRD1_MSN_A
ENSG00000160305	DIP2A	0.0403848	0.0163719	1vALL	DRD1_MSN_A
ENSG00000238243	OR2W3	0.0403944	0.016371	1vALL	DRD1_MSN_A
ENSG00000225391	AL135902.1	0.0404872	0.0163635	1vALL	DRD1_MSN_A
ENSG00000230759	AC095032.2	0.0404914	0.0163628	1vALL	DRD1_MSN_A
ENSG00000285597	AC051619.11	0.0404914	0.0163628	1vALL	DRD1_MSN_A
ENSG00000119614	VSX2	0.0405086	0.0163612	1vALL	DRD1_MSN_A
ENSG00000267565	AC011477.3	0.0405173	0.0163603	1vALL	DRD1_MSN_A
ENSG00000170807	LMOD2	0.0405214	0.0163598	1vALL	DRD1_MSN_A
ENSG00000236262	SHANK2-AS2	0.0405773	0.0163552	1vALL	DRD1_MSN_A
ENSG00000255409	RSF1-IT1	0.0405852	0.0163544	1vALL	DRD1_MSN_A
ENSG00000248694	AC079226.1	0.0405857	0.0163541	1vALL	DRD1_MSN_A
ENSG00000224884	AC034187.1	0.0405857	0.016354	1vALL	DRD1_MSN_A
ENSG00000132182	NUP210	0.0406621	0.0163478	1vALL	DRD1_MSN_A
ENSG00000250064	AC097480.1	0.0407302	0.0163423	1vALL	DRD1_MSN_A
ENSG00000260706	AC022166.1	0.0407677	0.016339	1vALL	DRD1_MSN_A
ENSG00000132467	UTP3	0.0407677	0.0163388	1vALL	DRD1_MSN_A
ENSG00000249737	AC020980.1	0.0407677	0.0163388	1vALL	DRD1_MSN_A
ENSG00000226856	THORLNC	0.0408429	0.0163327	1vALL	DRD1_MSN_A
ENSG00000106263	EIF3B	0.0408925	0.0163287	1vALL	DRD1_MSN_A
ENSG00000173467	AGR3	0.0409102	0.0163271	1vALL	DRD1_MSN_A
ENSG00000124383	MPHOSPH10	0.0409247	0.0163258	1vALL	DRD1_MSN_A
ENSG00000259362	AC046168.1	0.0409369	0.0163246	1vALL	DRD1_MSN_A
ENSG00000285598	AL023283.1	0.0410054	0.0163191	1vALL	DRD1_MSN_A
ENSG00000229299	AL121845.1	0.0410071	0.0163188	1vALL	DRD1_MSN_A
ENSG00000287796	AC016925.3	0.0410995	0.0163114	1vALL	DRD1_MSN_A
ENSG00000268964	ERVV-2	0.0412916	0.0162964	1vALL	DRD1_MSN_A
ENSG00000288077	AC027129.1	0.0412999	0.0162956	1vALL	DRD1_MSN_A
ENSG00000226510	UPK1A-AS1	0.041303	0.0162951	1vALL	DRD1_MSN_A
ENSG00000245904	AC025164.1	0.0413472	0.0162915	1vALL	DRD1_MSN_A
ENSG00000198034	RPS4X	0.0413878	0.0162882	1vALL	DRD1_MSN_A
ENSG00000144488	ESPNL	0.0414121	0.0162861	1vALL	DRD1_MSN_A
ENSG00000284618	AL391294.1	0.0414778	0.0162809	1vALL	DRD1_MSN_A
ENSG00000198604	BAZ1A	0.0415147	0.0162779	1vALL	DRD1_MSN_A
ENSG00000139718	SETD1B	0.0415222	0.0162771	1vALL	DRD1_MSN_A
ENSG00000285748	AC090337.2	0.0416076	0.0162703	1vALL	DRD1_MSN_A
ENSG00000238185	AL353680.1	0.0417212	0.0162615	1vALL	DRD1_MSN_A
ENSG00000120057	SFRP5	0.0417898	0.016256	1vALL	DRD1_MSN_A
ENSG00000287166	AC104561.4	0.0419827	0.0162412	1vALL	DRD1_MSN_A
ENSG00000223685	LINC00571	0.0419902	0.0162404	1vALL	DRD1_MSN_A
ENSG00000171487	NLRP5	0.042004	0.0162391	1vALL	DRD1_MSN_A
ENSG00000285860	AC010677.2	0.0420253	0.0162373	1vALL	DRD1_MSN_A
ENSG00000285556	AL354897.1	0.0420336	0.0162365	1vALL	DRD1_MSN_A
ENSG00000233493	TMEM238	0.0420478	0.0162352	1vALL	DRD1_MSN_A
ENSG00000211873	TRAJ16	0.0420555	0.0162344	1vALL	DRD1_MSN_A
ENSG00000236003	AC007731.3	0.0421781	0.0162249	1vALL	DRD1_MSN_A
ENSG00000167967	E4F1	0.0422129	0.0162221	1vALL	DRD1_MSN_A
ENSG00000237262	AC068492.1	0.0422178	0.0162215	1vALL	DRD1_MSN_A
ENSG00000165644	COMTD1	0.042285	0.0162163	1vALL	DRD1_MSN_A
ENSG00000131203	IDO1	0.0422923	0.0162155	1vALL	DRD1_MSN_A
ENSG00000274828	AC068473.5	0.0423127	0.0162138	1vALL	DRD1_MSN_A
ENSG00000263731	AC145207.5	0.0423322	0.016212	1vALL	DRD1_MSN_A
ENSG00000272650	AC110792.3	0.0423322	0.0162119	1vALL	DRD1_MSN_A
ENSG00000286703	AC005682.2	0.0423493	0.0162104	1vALL	DRD1_MSN_A
ENSG00000241357	AC092849.2	0.0423916	0.016207	1vALL	DRD1_MSN_A
ENSG00000287833	AL157997.1	0.0424902	0.0161994	1vALL	DRD1_MSN_A
ENSG00000260239	LINC02533	0.0425296	0.0161962	1vALL	DRD1_MSN_A
ENSG00000181090	EHMT1	0.0425356	0.0161956	1vALL	DRD1_MSN_A
ENSG00000286160	AC113618.2	0.042539	0.0161951	1vALL	DRD1_MSN_A
ENSG00000163468	CCT3	0.0425652	0.0161929	1vALL	DRD1_MSN_A
ENSG00000262039	AC091180.5	0.0425809	0.0161916	1vALL	DRD1_MSN_A
ENSG00000231674	LINC00410	0.042594	0.0161902	1vALL	DRD1_MSN_A
ENSG00000278630	LINC02335	0.042594	0.0161902	1vALL	DRD1_MSN_A
ENSG00000216560	LINC00955	0.0426074	0.0161889	1vALL	DRD1_MSN_A
ENSG00000260233	SSSCA1-AS1	0.0427195	0.0161804	1vALL	DRD1_MSN_A
ENSG00000233407	AL592182.1	0.0427577	0.0161773	1vALL	DRD1_MSN_A
ENSG00000260351	AC024270.2	0.0428253	0.016172	1vALL	DRD1_MSN_A
ENSG00000188554	NBR1	0.0428337	0.0161712	1vALL	DRD1_MSN_A
ENSG00000136159	NUDT15	0.0428606	0.016169	1vALL	DRD1_MSN_A
ENSG00000198033	TUBA3C	0.04292	0.0161644	1vALL	DRD1_MSN_A
ENSG00000239992	TRBVA	0.0430155	0.0161571	1vALL	DRD1_MSN_A
ENSG00000276854	AL589745.2	0.0430184	0.0161566	1vALL	DRD1_MSN_A
ENSG00000267146	AC012301.1	0.0430252	0.0161559	1vALL	DRD1_MSN_A
ENSG00000273104	AP000322.2	0.043033	0.0161551	1vALL	DRD1_MSN_A
ENSG00000203620	AL354919.1	0.0430619	0.0161528	1vALL	DRD1_MSN_A
ENSG00000273456	AC064836.3	0.043091	0.0161504	1vALL	DRD1_MSN_A
ENSG00000262147	AC124283.2	0.043198	0.0161423	1vALL	DRD1_MSN_A
ENSG00000258551	AC104035.1	0.0433453	0.0161312	1vALL	DRD1_MSN_A
ENSG00000164746	C7orf57	0.0433654	0.0161294	1vALL	DRD1_MSN_A
ENSG00000254028	AC083843.2	0.0433654	0.0161293	1vALL	DRD1_MSN_A
ENSG00000235029	MNX1-AS2	0.0433709	0.0161287	1vALL	DRD1_MSN_A
ENSG00000231106	LINC01436	0.0434169	0.0161251	1vALL	DRD1_MSN_A
ENSG00000283554	LINC02341	0.043467	0.0161212	1vALL	DRD1_MSN_A
ENSG00000236519	LINC01424	0.0435799	0.0161127	1vALL	DRD1_MSN_A
ENSG00000163081	CCDC140	0.0436733	0.0161056	1vALL	DRD1_MSN_A
ENSG00000229382	BX322557.1	0.0437603	0.016099	1vALL	DRD1_MSN_A
ENSG00000185940	KRTAP5-5	0.0437788	0.0160975	1vALL	DRD1_MSN_A
ENSG00000272696	AL359091.4	0.0438102	0.016095	1vALL	DRD1_MSN_A
ENSG00000237665	GRM7-AS2	0.0438292	0.0160934	1vALL	DRD1_MSN_A
ENSG00000232581	AC079742.1	0.0438807	0.0160894	1vALL	DRD1_MSN_A
ENSG00000180532	ZSCAN4	0.0440273	0.0160785	1vALL	DRD1_MSN_A
ENSG00000100445	SDR39U1	0.0441175	0.0160717	1vALL	DRD1_MSN_A
ENSG00000260619	AC068870.1	0.0442277	0.0160635	1vALL	DRD1_MSN_A
ENSG00000274159	AL133243.1	0.0442413	0.0160623	1vALL	DRD1_MSN_A
ENSG00000110203	FOLR3	0.0442508	0.0160614	1vALL	DRD1_MSN_A
ENSG00000231052	AL353614.1	0.0442509	0.0160612	1vALL	DRD1_MSN_A
ENSG00000198104	OR2T6	0.0442748	0.0160593	1vALL	DRD1_MSN_A
ENSG00000236308	AL138921.2	0.0444645	0.0160453	1vALL	DRD1_MSN_A
ENSG00000138308	PLA2G12B	0.0444648	0.0160451	1vALL	DRD1_MSN_A
ENSG00000197658	SLC22A24	0.0444697	0.0160445	1vALL	DRD1_MSN_A
ENSG00000185523	SPATA45	0.0446353	0.0160324	1vALL	DRD1_MSN_A
ENSG00000237254	TRBV30	0.0446665	0.0160299	1vALL	DRD1_MSN_A
ENSG00000224659	GAGE12J	0.0446951	0.0160277	1vALL	DRD1_MSN_A
ENSG00000147160	AWAT2	0.0447459	0.0160238	1vALL	DRD1_MSN_A
ENSG00000234028	EIF2AK3-DT	0.0447817	0.016021	1vALL	DRD1_MSN_A
ENSG00000271653	AC097359.3	0.0449232	0.0160107	1vALL	DRD1_MSN_A
ENSG00000105202	FBL	0.0449812	0.0160063	1vALL	DRD1_MSN_A
ENSG00000286062	AC092353.2	0.0451005	0.0159976	1vALL	DRD1_MSN_A
ENSG00000178913	TAF7	0.045103	0.0159972	1vALL	DRD1_MSN_A
ENSG00000228137	AP001469.2	0.0451389	0.0159944	1vALL	DRD1_MSN_A
ENSG00000257726	AC078880.2	0.0451767	0.0159915	1vALL	DRD1_MSN_A
ENSG00000231903	AC079354.2	0.045293	0.0159829	1vALL	DRD1_MSN_A
ENSG00000258682	AL132989.1	0.045293	0.0159828	1vALL	DRD1_MSN_A
ENSG00000159166	LAD1	0.0453076	0.0159816	1vALL	DRD1_MSN_A
ENSG00000254501	AP003068.1	0.0453076	0.0159814	1vALL	DRD1_MSN_A
ENSG00000264270	AC087749.1	0.0453625	0.0159773	1vALL	DRD1_MSN_A
ENSG00000287740	AC115485.1	0.0453817	0.0159756	1vALL	DRD1_MSN_A
ENSG00000129194	SOX15	0.0453817	0.0159754	1vALL	DRD1_MSN_A
ENSG00000134108	ARL8B	0.0453817	0.0159753	1vALL	DRD1_MSN_A
ENSG00000250739	LINC01262	0.0454122	0.0159729	1vALL	DRD1_MSN_A
ENSG00000188152	NUTM2G	0.0454446	0.0159704	1vALL	DRD1_MSN_A
ENSG00000261488	TBILA	0.0454567	0.0159693	1vALL	DRD1_MSN_A
ENSG00000264920	AC018521.5	0.0454917	0.0159666	1vALL	DRD1_MSN_A
ENSG00000162971	TYW5	0.0455246	0.0159641	1vALL	DRD1_MSN_A
ENSG00000136295	TTYH3	0.0456649	0.015954	1vALL	DRD1_MSN_A
ENSG00000143457	GOLPH3L	0.0457219	0.0159497	1vALL	DRD1_MSN_A
ENSG00000240403	KIR3DL2	0.045786	0.015945	1vALL	DRD1_MSN_A
ENSG00000260467	AC018552.2	0.0458017	0.0159437	1vALL	DRD1_MSN_A
ENSG00000160683	CXCR5	0.0458408	0.0159407	1vALL	DRD1_MSN_A
ENSG00000180525	PRR26	0.0459313	0.0159341	1vALL	DRD1_MSN_A
ENSG00000258181	AC008083.3	0.046082	0.0159234	1vALL	DRD1_MSN_A
ENSG00000235009	LINC01883	0.0460984	0.015922	1vALL	DRD1_MSN_A
ENSG00000276240	OR4E1	0.0461007	0.0159216	1vALL	DRD1_MSN_A
ENSG00000132823	OSER1	0.0461737	0.0159161	1vALL	DRD1_MSN_A
ENSG00000016490	CLCA1	0.0461737	0.0159161	1vALL	DRD1_MSN_A
ENSG00000120158	RCL1	0.0461852	0.0159151	1vALL	DRD1_MSN_A
ENSG00000032444	PNPLA6	0.0462138	0.0159129	1vALL	DRD1_MSN_A
ENSG00000278376	AP004609.3	0.0462385	0.0159109	1vALL	DRD1_MSN_A
ENSG00000254814	AP003031.1	0.0462551	0.0159096	1vALL	DRD1_MSN_A
ENSG00000287206	AC069421.3	0.046369	0.0159012	1vALL	DRD1_MSN_A
ENSG00000286216	AC104335.1	0.046369	0.0159012	1vALL	DRD1_MSN_A
ENSG00000228779	Z69666.1	0.0466164	0.0158838	1vALL	DRD1_MSN_A
ENSG00000237380	HOXD-AS2	0.0467504	0.0158743	1vALL	DRD1_MSN_A
ENSG00000225321	LINC01427	0.046825	0.0158689	1vALL	DRD1_MSN_A
ENSG00000230393	AC092667.1	0.0469128	0.0158626	1vALL	DRD1_MSN_A
ENSG00000100219	XBP1	0.0469345	0.0158609	1vALL	DRD1_MSN_A
ENSG00000236514	AL135791.1	0.046954	0.0158594	1vALL	DRD1_MSN_A
ENSG00000237338	FTCD-AS1	0.0469546	0.0158591	1vALL	DRD1_MSN_A
ENSG00000257764	AC020656.1	0.0469653	0.0158582	1vALL	DRD1_MSN_A
ENSG00000273080	AC009309.1	0.047044	0.0158525	1vALL	DRD1_MSN_A
ENSG00000286183	AC124861.2	0.0471611	0.0158443	1vALL	DRD1_MSN_A
ENSG00000254852	NPIPA2	0.0472378	0.0158388	1vALL	DRD1_MSN_A
ENSG00000196371	FUT4	0.0472464	0.015838	1vALL	DRD1_MSN_A
ENSG00000261029	AC138304.1	0.0473226	0.0158325	1vALL	DRD1_MSN_A
ENSG00000272375	AC026979.3	0.0473581	0.0158299	1vALL	DRD1_MSN_A
ENSG00000233029	AC244453.2	0.0473764	0.0158284	1vALL	DRD1_MSN_A
ENSG00000253406	AC012613.2	0.0473831	0.0158278	1vALL	DRD1_MSN_A
ENSG00000272115	AC233992.3	0.0475058	0.0158192	1vALL	DRD1_MSN_A
ENSG00000204923	FBXO48	0.0475585	0.0158154	1vALL	DRD1_MSN_A
ENSG00000105668	UPK1A	0.0475784	0.0158138	1vALL	DRD1_MSN_A
ENSG00000233198	RNF224	0.0475805	0.0158134	1vALL	DRD1_MSN_A
ENSG00000105835	NAMPT	0.0476296	0.0158099	1vALL	DRD1_MSN_A
ENSG00000237579	LINC01514	0.0477033	0.0158047	1vALL	DRD1_MSN_A
ENSG00000229263	AC004691.1	0.0477091	0.015804	1vALL	DRD1_MSN_A
ENSG00000288108	AC126768.3	0.0478095	0.015797	1vALL	DRD1_MSN_A
ENSG00000221933	OR2A25	0.0478575	0.0157935	1vALL	DRD1_MSN_A
ENSG00000185627	PSMD13	0.0480848	0.0157779	1vALL	DRD1_MSN_A
ENSG00000277581	AL023803.3	0.0481608	0.0157726	1vALL	DRD1_MSN_A
ENSG00000225606	AC005281.1	0.0481784	0.0157712	1vALL	DRD1_MSN_A
ENSG00000203605	AC096543.1	0.0482186	0.0157683	1vALL	DRD1_MSN_A
ENSG00000225623	AGBL4-IT1	0.0482354	0.0157669	1vALL	DRD1_MSN_A
ENSG00000135973	GPR45	0.0482404	0.0157664	1vALL	DRD1_MSN_A
ENSG00000277332	AC108002.2	0.0482433	0.015766	1vALL	DRD1_MSN_A
ENSG00000159625	DRC7	0.0482847	0.015763	1vALL	DRD1_MSN_A
ENSG00000250282	AC002401.2	0.0483062	0.0157613	1vALL	DRD1_MSN_A
ENSG00000231856	AL162377.1	0.0483541	0.0157579	1vALL	DRD1_MSN_A
ENSG00000239389	PCDHA13	0.0483951	0.0157549	1vALL	DRD1_MSN_A
ENSG00000288063	AC099050.1	0.0484371	0.0157519	1vALL	DRD1_MSN_A
ENSG00000236130	PTCSC2	0.0484913	0.015748	1vALL	DRD1_MSN_A
ENSG00000268458	AC011468.3	0.0485044	0.0157469	1vALL	DRD1_MSN_A
ENSG00000148795	CYP17A1	0.0485106	0.0157463	1vALL	DRD1_MSN_A
ENSG00000250908	AC110800.1	0.0486565	0.0157361	1vALL	DRD1_MSN_A
ENSG00000120210	INSL6	0.0486565	0.0157359	1vALL	DRD1_MSN_A
ENSG00000184274	LINC00315	0.0486565	0.0157359	1vALL	DRD1_MSN_A
ENSG00000286697	AC092623.1	0.0486848	0.0157338	1vALL	DRD1_MSN_A
ENSG00000287471	AC138854.1	0.0487267	0.0157308	1vALL	DRD1_MSN_A
ENSG00000187033	SAMD7	0.0487505	0.015729	1vALL	DRD1_MSN_A
ENSG00000253857	AC022679.1	0.0487822	0.0157266	1vALL	DRD1_MSN_A
ENSG00000205857	NANOGNB	0.0488394	0.0157226	1vALL	DRD1_MSN_A
ENSG00000147118	ZNF182	0.0490485	0.0157084	1vALL	DRD1_MSN_A
ENSG00000255629	AC025576.1	0.049062	0.0157073	1vALL	DRD1_MSN_A
ENSG00000242028	HYPK	0.0490913	0.0157052	1vALL	DRD1_MSN_A
ENSG00000275438	AL031008.1	0.0491658	0.0157	1vALL	DRD1_MSN_A
ENSG00000251010	AC097372.1	0.0491983	0.0156977	1vALL	DRD1_MSN_A
ENSG00000110066	KMT5B	0.0492064	0.0156968	1vALL	DRD1_MSN_A
ENSG00000241168	AC128685.1	0.0492064	0.0156966	1vALL	DRD1_MSN_A
ENSG00000110245	APOC3	0.0492064	0.0156965	1vALL	DRD1_MSN_A
ENSG00000224099	AC104823.1	0.0493016	0.01569	1vALL	DRD1_MSN_A
ENSG00000108064	TFAM	0.0493304	0.0156878	1vALL	DRD1_MSN_A
ENSG00000287216	AC106865.2	0.0493895	0.0156837	1vALL	DRD1_MSN_A
ENSG00000137504	CREBZF	0.0494014	0.0156827	1vALL	DRD1_MSN_A
ENSG00000227292	AC009229.1	0.0494304	0.0156806	1vALL	DRD1_MSN_A
ENSG00000233693	AL357568.1	0.0495198	0.0156745	1vALL	DRD1_MSN_A
ENSG00000169955	ZNF747	0.0495699	0.015671	1vALL	DRD1_MSN_A
ENSG00000183674	LINC00518	0.0496657	0.0156644	1vALL	DRD1_MSN_A
ENSG00000214894	LINC00243	0.0497021	0.0156618	1vALL	DRD1_MSN_A
ENSG00000167625	ZNF526	0.0498399	0.0156526	1vALL	DRD1_MSN_A
ENSG00000132465	JCHAIN	0.0498459	0.0156519	1vALL	DRD1_MSN_A
ENSG00000205830	AC024132.1	0.0498459	0.0156518	1vALL	DRD1_MSN_A
ENSG00000287339	AC079949.6	0.0498478	0.0156513	1vALL	DRD1_MSN_A
ENSG00000261172	AC133919.2	0.0498478	0.0156512	1vALL	DRD1_MSN_A
ENSG00000105053	VRK3	0.0498739	0.0156493	1vALL	DRD1_MSN_A
ENSG00000287909	AC007497.2	0.0499072	0.0156469	1vALL	DRD1_MSN_A
ENSG00000205542	TMSB4X	0.0499539	0.0156436	1vALL	DRD1_MSN_A
ENSG00000151715	TMEM45B	0.0499878	0.0156412	1vALL	DRD1_MSN_A
ENSG00000107099	DOCK8	0	14.8465	1vALL	Microglia
ENSG00000042980	ADAM28	0	12.4251	1vALL	Microglia
ENSG00000077420	APBB1IP	0	12.1525	1vALL	Microglia
ENSG00000082074	FYB1	0	9.69522	1vALL	Microglia
ENSG00000059377	TBXAS1	0	9.58858	1vALL	Microglia
ENSG00000168918	INPP5D	0	9.41071	1vALL	Microglia
ENSG00000182578	CSF1R	0	9.04001	1vALL	Microglia
ENSG00000075884	ARHGAP15	0	8.34528	1vALL	Microglia
ENSG00000165025	SYK	0	8.3407	1vALL	Microglia
ENSG00000125730	C3	0	8.17298	1vALL	Microglia
ENSG00000081237	PTPRC	0	8.10379	1vALL	Microglia
ENSG00000198223	CSF2RA	0	8.02529	1vALL	Microglia
ENSG00000169313	P2RY12	0	7.70948	1vALL	Microglia
ENSG00000280560	LINC01374	0	7.39399	1vALL	Microglia
ENSG00000095585	BLNK	0	7.29633	1vALL	Microglia
ENSG00000168329	CX3CR1	0	7.18897	1vALL	Microglia
ENSG00000112799	LY86	0	7.14956	1vALL	Microglia
ENSG00000073849	ST6GAL1	0	6.9471	1vALL	Microglia
ENSG00000139679	LPAR6	0	6.74606	1vALL	Microglia
ENSG00000254087	LYN	0	6.5971	1vALL	Microglia
ENSG00000137491	SLCO2B1	0	6.57798	1vALL	Microglia
ENSG00000019582	CD74	0	6.52971	1vALL	Microglia
ENSG00000141506	PIK3R5	0	6.45124	1vALL	Microglia
ENSG00000163694	RBM47	0	6.40923	1vALL	Microglia
ENSG00000134516	DOCK2	0	6.40329	1vALL	Microglia
ENSG00000128815	WDFY4	0	6.22907	1vALL	Microglia
ENSG00000129667	RHBDF2	0	6.16359	1vALL	Microglia
ENSG00000155307	SAMSN1	0	6.13333	1vALL	Microglia
ENSG00000231131	LNCAROD	0	6.10674	1vALL	Microglia
ENSG00000185811	IKZF1	0	6.08977	1vALL	Microglia
ENSG00000119535	CSF3R	0	5.94697	1vALL	Microglia
ENSG00000151702	FLI1	0	5.90798	1vALL	Microglia
ENSG00000148908	RGS10	0	5.89791	1vALL	Microglia
ENSG00000104043	ATP8B4	0	5.85449	1vALL	Microglia
ENSG00000146090	RASGEF1C	0	5.8411	1vALL	Microglia
ENSG00000140678	ITGAX	0	5.78135	1vALL	Microglia
ENSG00000106034	CPED1	0	5.68134	1vALL	Microglia
ENSG00000121895	TMEM156	0	5.64547	1vALL	Microglia
ENSG00000163219	ARHGAP25	0	5.49949	1vALL	Microglia
ENSG00000143119	CD53	0	5.48817	1vALL	Microglia
ENSG00000146192	FGD2	0	5.47823	1vALL	Microglia
ENSG00000142347	MYO1F	0	5.43793	1vALL	Microglia
ENSG00000173068	BNC2	0	5.40625	1vALL	Microglia
ENSG00000123338	NCKAP1L	0	5.36934	1vALL	Microglia
ENSG00000114013	CD86	0	5.25505	1vALL	Microglia
ENSG00000287684	AL392172.2	0	5.14332	1vALL	Microglia
ENSG00000125257	ABCC4	0	5.09892	1vALL	Microglia
ENSG00000249738	AC008691.1	0	5.08125	1vALL	Microglia
ENSG00000175899	A2M	0	5.0738	1vALL	Microglia
ENSG00000287616	AL357522.1	0	5.06917	1vALL	Microglia
ENSG00000150782	IL18	0	5.01257	1vALL	Microglia
ENSG00000067066	SP100	0	4.99963	1vALL	Microglia
ENSG00000165168	CYBB	0	4.99514	1vALL	Microglia
ENSG00000236963	LINC01141	0	4.94862	1vALL	Microglia
ENSG00000107719	PALD1	0	4.82928	1vALL	Microglia
ENSG00000155629	PIK3AP1	0	4.82562	1vALL	Microglia
ENSG00000012779	ALOX5	0	4.8135	1vALL	Microglia
ENSG00000253988	AC079015.1	0	4.72995	1vALL	Microglia
ENSG00000162511	LAPTM5	0	4.7007	1vALL	Microglia
ENSG00000131724	IL13RA1	0	4.67943	1vALL	Microglia
ENSG00000101336	HCK	0	4.64692	1vALL	Microglia
ENSG00000138639	ARHGAP24	0	4.61864	1vALL	Microglia
ENSG00000266028	SRGAP2	0	4.61403	1vALL	Microglia
ENSG00000163513	TGFBR2	0	4.59924	1vALL	Microglia
ENSG00000196369	SRGAP2B	0	4.56729	1vALL	Microglia
ENSG00000176124	DLEU1	0	4.56171	1vALL	Microglia
ENSG00000178573	MAF	0	4.54413	1vALL	Microglia
ENSG00000250125	LINC02232	0	4.52745	1vALL	Microglia
ENSG00000116711	PLA2G4A	0	4.49063	1vALL	Microglia
ENSG00000273409	LINC02712	0	4.42873	1vALL	Microglia
ENSG00000232591	LINC02642	0	4.41824	1vALL	Microglia
ENSG00000169896	ITGAM	0	4.40312	1vALL	Microglia
ENSG00000090376	IRAK3	0	4.39312	1vALL	Microglia
ENSG00000273749	CYFIP1	0	4.36395	1vALL	Microglia
ENSG00000161791	FMNL3	0	4.35447	1vALL	Microglia
ENSG00000081189	MEF2C	0	4.34969	1vALL	Microglia
ENSG00000100599	RIN3	0	4.33938	1vALL	Microglia
ENSG00000110934	BIN2	0	4.28947	1vALL	Microglia
ENSG00000087253	LPCAT2	0	4.24006	1vALL	Microglia
ENSG00000053918	KCNQ1	0	4.21228	1vALL	Microglia
ENSG00000074706	IPCEF1	0	4.17347	1vALL	Microglia
ENSG00000145569	OTULINL	0	4.10616	1vALL	Microglia
ENSG00000173391	OLR1	0	4.0656	1vALL	Microglia
ENSG00000172243	CLEC7A	0	4.02536	1vALL	Microglia
ENSG00000159216	RUNX1	0	3.97622	1vALL	Microglia
ENSG00000198879	SFMBT2	0	3.95869	1vALL	Microglia
ENSG00000118308	LRMP	0	3.93751	1vALL	Microglia
ENSG00000142583	SLC2A5	0	3.92682	1vALL	Microglia
ENSG00000154237	LRRK1	0	3.89847	1vALL	Microglia
ENSG00000105967	TFEC	0	3.89742	1vALL	Microglia
ENSG00000198771	RCSD1	0	3.88847	1vALL	Microglia
ENSG00000100055	CYTH4	0	3.84119	1vALL	Microglia
ENSG00000285534	AL163541.1	0	3.79816	1vALL	Microglia
ENSG00000179583	CIITA	0	3.77439	1vALL	Microglia
ENSG00000137642	SORL1	0	3.76752	1vALL	Microglia
ENSG00000180353	HCLS1	0	3.76659	1vALL	Microglia
ENSG00000141968	VAV1	0	3.75142	1vALL	Microglia
ENSG00000066294	CD84	0	3.74785	1vALL	Microglia
ENSG00000181631	P2RY13	0	3.72011	1vALL	Microglia
ENSG00000136250	AOAH	0	3.69302	1vALL	Microglia
ENSG00000028137	TNFRSF1B	0	3.67014	1vALL	Microglia
ENSG00000287778	AC006230.1	0	3.66172	1vALL	Microglia
ENSG00000182601	HS3ST4	0	3.65116	1vALL	Microglia
ENSG00000198286	CARD11	0	3.64155	1vALL	Microglia
ENSG00000138185	ENTPD1	0	3.64113	1vALL	Microglia
ENSG00000176597	B3GNT5	0	3.64091	1vALL	Microglia
ENSG00000137462	TLR2	0	3.62089	1vALL	Microglia
ENSG00000153551	CMTM7	0	3.61738	1vALL	Microglia
ENSG00000171659	GPR34	0	3.59833	1vALL	Microglia
ENSG00000184060	ADAP2	0	3.57757	1vALL	Microglia
ENSG00000227502	LINC01268	0	3.50949	1vALL	Microglia
ENSG00000121281	ADCY7	0	3.48403	1vALL	Microglia
ENSG00000145685	LHFPL2	0	3.48043	1vALL	Microglia
ENSG00000160219	GAB3	0	3.46942	1vALL	Microglia
ENSG00000101463	SYNDIG1	0	3.45731	1vALL	Microglia
ENSG00000112343	TRIM38	0	3.44822	1vALL	Microglia
ENSG00000091592	NLRP1	0	3.43369	1vALL	Microglia
ENSG00000242258	LINC00996	0	3.43118	1vALL	Microglia
ENSG00000196218	RYR1	0	3.42817	1vALL	Microglia
ENSG00000038945	MSR1	0	3.4269	1vALL	Microglia
ENSG00000184574	LPAR5	0	3.42689	1vALL	Microglia
ENSG00000204287	HLA-DRA	0	3.42572	1vALL	Microglia
ENSG00000227082	LINC02798	0	3.41905	1vALL	Microglia
ENSG00000125089	SH3TC1	0	3.41795	1vALL	Microglia
ENSG00000107738	VSIR	0	3.37518	1vALL	Microglia
ENSG00000102445	RUBCNL	0	3.36093	1vALL	Microglia
ENSG00000114450	GNB4	0	3.33852	1vALL	Microglia
ENSG00000122862	SRGN	0	3.33512	1vALL	Microglia
ENSG00000287950	AC009432.2	0	3.33221	1vALL	Microglia
ENSG00000026297	RNASET2	0	3.32542	1vALL	Microglia
ENSG00000140968	IRF8	0	3.32454	1vALL	Microglia
ENSG00000163565	IFI16	0	3.31367	1vALL	Microglia
ENSG00000171943	SRGAP2C	0	3.29888	1vALL	Microglia
ENSG00000154330	PGM5	0	3.28805	1vALL	Microglia
ENSG00000105339	DENND3	0	3.28509	1vALL	Microglia
ENSG00000260314	MRC1	0	3.27985	1vALL	Microglia
ENSG00000068305	MEF2A	0	3.27384	1vALL	Microglia
ENSG00000079277	MKNK1	0	3.2711	1vALL	Microglia
ENSG00000174125	TLR1	0	3.2575	1vALL	Microglia
ENSG00000258168	AC025569.1	0	3.25701	1vALL	Microglia
ENSG00000166927	MS4A7	0	3.24103	1vALL	Microglia
ENSG00000196126	HLA-DRB1	0	3.23931	1vALL	Microglia
ENSG00000170542	SERPINB9	0	3.22596	1vALL	Microglia
ENSG00000138119	MYOF	0	3.21983	1vALL	Microglia
ENSG00000173369	C1QB	0	3.21378	1vALL	Microglia
ENSG00000010610	CD4	0	3.18728	1vALL	Microglia
ENSG00000128805	ARHGAP22	0	3.18132	1vALL	Microglia
ENSG00000132274	TRIM22	0	3.16287	1vALL	Microglia
ENSG00000110876	SELPLG	0	3.13152	1vALL	Microglia
ENSG00000274536	AL034397.3	0	3.11221	1vALL	Microglia
ENSG00000140548	ZNF710	0	3.08861	1vALL	Microglia
ENSG00000027697	IFNGR1	0	3.08423	1vALL	Microglia
ENSG00000162946	DISC1	0	3.07693	1vALL	Microglia
ENSG00000174600	CMKLR1	0	3.07236	1vALL	Microglia
ENSG00000249279	LINC02057	0	3.04759	1vALL	Microglia
ENSG00000162367	TAL1	0	3.04362	1vALL	Microglia
ENSG00000011600	TYROBP	0	3.03517	1vALL	Microglia
ENSG00000043462	LCP2	0	3.02155	1vALL	Microglia
ENSG00000123104	ITPR2	0	3.00582	1vALL	Microglia
ENSG00000186818	LILRB4	0	2.91696	1vALL	Microglia
ENSG00000124782	RREB1	0	2.91677	1vALL	Microglia
ENSG00000111846	GCNT2	0	2.91317	1vALL	Microglia
ENSG00000111252	SH2B3	0	2.90694	1vALL	Microglia
ENSG00000005020	SKAP2	0	2.89433	1vALL	Microglia
ENSG00000160712	IL6R	0	2.87398	1vALL	Microglia
ENSG00000171608	PIK3CD	0	2.86973	1vALL	Microglia
ENSG00000033867	SLC4A7	0	2.86927	1vALL	Microglia
ENSG00000271605	MILR1	0	2.86545	1vALL	Microglia
ENSG00000086062	B4GALT1	0	2.85923	1vALL	Microglia
ENSG00000163106	HPGDS	0	2.85327	1vALL	Microglia
ENSG00000009790	TRAF3IP3	0	2.84008	1vALL	Microglia
ENSG00000053254	FOXN3	0	2.83965	1vALL	Microglia
ENSG00000124813	RUNX2	0	2.83764	1vALL	Microglia
ENSG00000110324	IL10RA	0	2.8174	1vALL	Microglia
ENSG00000173193	PARP14	0	2.80282	1vALL	Microglia
ENSG00000051523	CYBA	0	2.79435	1vALL	Microglia
ENSG00000065413	ANKRD44	0	2.77766	1vALL	Microglia
ENSG00000120594	PLXDC2	0	2.77276	1vALL	Microglia
ENSG00000249464	LINC01091	0	2.77188	1vALL	Microglia
ENSG00000100647	SUSD6	0	2.76583	1vALL	Microglia
ENSG00000204482	LST1	0	2.74365	1vALL	Microglia
ENSG00000148429	USP6NL	0	2.73635	1vALL	Microglia
ENSG00000235162	C12orf75	0	2.7361	1vALL	Microglia
ENSG00000163563	MNDA	0	2.7155	1vALL	Microglia
ENSG00000159189	C1QC	0	2.71255	1vALL	Microglia
ENSG00000134352	IL6ST	0	2.70272	1vALL	Microglia
ENSG00000117154	IGSF21	0	2.70253	1vALL	Microglia
ENSG00000139083	ETV6	0	2.64987	1vALL	Microglia
ENSG00000167895	TMC8	0	2.64219	1vALL	Microglia
ENSG00000152518	ZFP36L2	0	2.62486	1vALL	Microglia
ENSG00000159842	ABR	0	2.61662	1vALL	Microglia
ENSG00000138756	BMP2K	0	2.61334	1vALL	Microglia
ENSG00000133106	EPSTI1	0	2.61169	1vALL	Microglia
ENSG00000148655	LRMDA	0	2.61065	1vALL	Microglia
ENSG00000242574	HLA-DMB	0	2.60197	1vALL	Microglia
ENSG00000128512	DOCK4	0	2.60131	1vALL	Microglia
ENSG00000106799	TGFBR1	0	2.59745	1vALL	Microglia
ENSG00000153208	MERTK	0	2.58443	1vALL	Microglia
ENSG00000277851	LINC02391	0	2.56968	1vALL	Microglia
ENSG00000228789	HCG22	0	2.55862	1vALL	Microglia
ENSG00000010327	STAB1	0	2.55377	1vALL	Microglia
ENSG00000121933	TMIGD3	0	2.55107	1vALL	Microglia
ENSG00000157303	SUSD3	0	2.5448	1vALL	Microglia
ENSG00000170776	AKAP13	0	2.51613	1vALL	Microglia
ENSG00000152315	KCNK13	0	2.50976	1vALL	Microglia
ENSG00000133789	SWAP70	0	2.50727	1vALL	Microglia
ENSG00000138964	PARVG	0	2.50555	1vALL	Microglia
ENSG00000171115	GIMAP8	0	2.50372	1vALL	Microglia
ENSG00000170677	SOCS6	0	2.50126	1vALL	Microglia
ENSG00000151474	FRMD4A	0	2.49509	1vALL	Microglia
ENSG00000257258	AC012150.1	0	2.49124	1vALL	Microglia
ENSG00000086730	LAT2	0	2.48659	1vALL	Microglia
ENSG00000169403	PTAFR	0	2.48342	1vALL	Microglia
ENSG00000167613	LAIR1	0	2.4672	1vALL	Microglia
ENSG00000197992	CLEC9A	0	2.45706	1vALL	Microglia
ENSG00000109794	FAM149A	0	2.44743	1vALL	Microglia
ENSG00000136404	TM6SF1	0	2.44379	1vALL	Microglia
ENSG00000185650	ZFP36L1	0	2.43995	1vALL	Microglia
ENSG00000084070	SMAP2	0	2.43382	1vALL	Microglia
ENSG00000110077	MS4A6A	0	2.43321	1vALL	Microglia
ENSG00000172985	SH3RF3	0	2.43108	1vALL	Microglia
ENSG00000095303	PTGS1	0	2.42805	1vALL	Microglia
ENSG00000231389	HLA-DPA1	0	2.4068	1vALL	Microglia
ENSG00000109861	CTSC	0	2.40562	1vALL	Microglia
ENSG00000115919	KYNU	0	2.39932	1vALL	Microglia
ENSG00000164733	CTSB	0	2.39431	1vALL	Microglia
ENSG00000138135	CH25H	0	2.38926	1vALL	Microglia
ENSG00000129534	MIS18BP1	0	2.38346	1vALL	Microglia
ENSG00000104972	LILRB1	0	2.37999	1vALL	Microglia
ENSG00000229751	AC044781.1	0	2.37863	1vALL	Microglia
ENSG00000133246	PRAM1	0	2.35866	1vALL	Microglia
ENSG00000171889	MIR31HG	0	2.35833	1vALL	Microglia
ENSG00000197520	FAM177B	0	2.35629	1vALL	Microglia
ENSG00000136141	LRCH1	0	2.35519	1vALL	Microglia
ENSG00000180448	ARHGAP45	0	2.34982	1vALL	Microglia
ENSG00000166428	PLD4	0	2.34238	1vALL	Microglia
ENSG00000234906	APOC2	0	2.32401	1vALL	Microglia
ENSG00000172578	KLHL6	0	2.31466	1vALL	Microglia
ENSG00000136111	TBC1D4	0	2.31304	1vALL	Microglia
ENSG00000159399	HK2	0	2.28657	1vALL	Microglia
ENSG00000010671	BTK	0	2.28438	1vALL	Microglia
ENSG00000183549	ACSM5	0	2.28415	1vALL	Microglia
ENSG00000105122	RASAL3	0	2.28006	1vALL	Microglia
ENSG00000167851	CD300A	0	2.27819	1vALL	Microglia
ENSG00000105329	TGFB1	0	2.27812	1vALL	Microglia
ENSG00000111348	ARHGDIB	0	2.27788	1vALL	Microglia
ENSG00000071073	MGAT4A	0	2.2767	1vALL	Microglia
ENSG00000196782	MAML3	0	2.27218	1vALL	Microglia
ENSG00000181804	SLC9A9	0	2.26941	1vALL	Microglia
ENSG00000146555	SDK1	0	2.26935	1vALL	Microglia
ENSG00000116991	SIPA1L2	0	2.26845	1vALL	Microglia
ENSG00000071246	VASH1	0	2.265	1vALL	Microglia
ENSG00000173436	MICOS10	0	2.26332	1vALL	Microglia
ENSG00000155465	SLC7A7	0	2.26194	1vALL	Microglia
ENSG00000101347	SAMHD1	0	2.25038	1vALL	Microglia
ENSG00000229140	CCDC26	0	2.24688	1vALL	Microglia
ENSG00000226571	AL592429.2	0	2.24176	1vALL	Microglia
ENSG00000077238	IL4R	0	2.23574	1vALL	Microglia
ENSG00000204472	AIF1	0	2.23147	1vALL	Microglia
ENSG00000054611	TBC1D22A	0	2.22896	1vALL	Microglia
ENSG00000251003	ZFPM2-AS1	0	2.22878	1vALL	Microglia
ENSG00000077549	CAPZB	0	2.22572	1vALL	Microglia
ENSG00000234705	HMGA1P4	0	2.22556	1vALL	Microglia
ENSG00000136205	TNS3	0	2.2253	1vALL	Microglia
ENSG00000105366	SIGLEC8	0	2.22093	1vALL	Microglia
ENSG00000261371	PECAM1	0	2.22072	1vALL	Microglia
ENSG00000120254	MTHFD1L	0	2.21761	1vALL	Microglia
ENSG00000171643	S100Z	0	2.21186	1vALL	Microglia
ENSG00000150681	RGS18	0	2.21159	1vALL	Microglia
ENSG00000223865	HLA-DPB1	0	2.20792	1vALL	Microglia
ENSG00000172296	SPTLC3	0	2.20162	1vALL	Microglia
ENSG00000173559	NABP1	0	2.19924	1vALL	Microglia
ENSG00000090104	RGS1	0	2.19773	1vALL	Microglia
ENSG00000184156	KCNQ3	0	2.19516	1vALL	Microglia
ENSG00000173372	C1QA	0	2.18375	1vALL	Microglia
ENSG00000143226	FCGR2A	0	2.17928	1vALL	Microglia
ENSG00000197093	GAL3ST4	0	2.17831	1vALL	Microglia
ENSG00000127084	FGD3	0	2.17803	1vALL	Microglia
ENSG00000089820	ARHGAP4	0	2.17579	1vALL	Microglia
ENSG00000168961	LGALS9	0	2.17556	1vALL	Microglia
ENSG00000130066	SAT1	0	2.16912	1vALL	Microglia
ENSG00000130429	ARPC1B	0	2.1688	1vALL	Microglia
ENSG00000141480	ARRB2	0	2.16403	1vALL	Microglia
ENSG00000145390	USP53	0	2.1523	1vALL	Microglia
ENSG00000169508	GPR183	0	2.1487	1vALL	Microglia
ENSG00000255274	SMIM35	0	2.14316	1vALL	Microglia
ENSG00000139132	FGD4	0	2.13875	1vALL	Microglia
ENSG00000161640	SIGLEC11	0	2.13731	1vALL	Microglia
ENSG00000174123	TLR10	0	2.13087	1vALL	Microglia
ENSG00000116017	ARID3A	0	2.12546	1vALL	Microglia
ENSG00000168461	RAB31	0	2.11917	1vALL	Microglia
ENSG00000171860	C3AR1	0	2.11602	1vALL	Microglia
ENSG00000105939	ZC3HAV1	0	2.11186	1vALL	Microglia
ENSG00000162711	NLRP3	0	2.11071	1vALL	Microglia
ENSG00000113532	ST8SIA4	0	2.10991	1vALL	Microglia
ENSG00000286403	AC010378.2	0	2.10864	1vALL	Microglia
ENSG00000163131	CTSS	0	2.09707	1vALL	Microglia
ENSG00000101096	NFATC2	0	2.09679	1vALL	Microglia
ENSG00000104894	CD37	0	2.09675	1vALL	Microglia
ENSG00000078579	FGF20	0	2.09148	1vALL	Microglia
ENSG00000115956	PLEK	0	2.08492	1vALL	Microglia
ENSG00000168421	RHOH	0	2.08386	1vALL	Microglia
ENSG00000087589	CASS4	0	2.07781	1vALL	Microglia
ENSG00000076641	PAG1	0	2.07661	1vALL	Microglia
ENSG00000123095	BHLHE41	0	2.07612	1vALL	Microglia
ENSG00000171631	P2RY6	0	2.07546	1vALL	Microglia
ENSG00000196664	TLR7	0	2.07509	1vALL	Microglia
ENSG00000247774	PCED1B-AS1	0	2.07242	1vALL	Microglia
ENSG00000100280	AP1B1	0	2.07044	1vALL	Microglia
ENSG00000257398	AC126177.3	0	2.06814	1vALL	Microglia
ENSG00000136167	LCP1	0	2.05939	1vALL	Microglia
ENSG00000159958	TNFRSF13C	0	2.0552	1vALL	Microglia
ENSG00000196209	SIRPB2	0	2.04974	1vALL	Microglia
ENSG00000287335	AL139351.3	0	2.03799	1vALL	Microglia
ENSG00000073737	DHRS9	0	2.03725	1vALL	Microglia
ENSG00000132334	PTPRE	0	2.03704	1vALL	Microglia
ENSG00000156273	BACH1	0	2.0236	1vALL	Microglia
ENSG00000132744	ACY3	0	2.01415	1vALL	Microglia
ENSG00000154589	LY96	0	2.00852	1vALL	Microglia
ENSG00000164674	SYTL3	0	2.00793	1vALL	Microglia
ENSG00000107263	RAPGEF1	0	2.00393	1vALL	Microglia
ENSG00000153179	RASSF3	0	2.00163	1vALL	Microglia
ENSG00000155926	SLA	0	1.99926	1vALL	Microglia
ENSG00000187554	TLR5	0	1.99398	1vALL	Microglia
ENSG00000109323	MANBA	0	1.97941	1vALL	Microglia
ENSG00000128604	IRF5	0	1.97676	1vALL	Microglia
ENSG00000104870	FCGRT	0	1.9721	1vALL	Microglia
ENSG00000118707	TGIF2	0	1.97099	1vALL	Microglia
ENSG00000198246	SLC29A3	0	1.96458	1vALL	Microglia
ENSG00000129675	ARHGEF6	0	1.96304	1vALL	Microglia
ENSG00000203747	FCGR3A	0	1.96302	1vALL	Microglia
ENSG00000105851	PIK3CG	0	1.95972	1vALL	Microglia
ENSG00000174130	TLR6	0	1.95771	1vALL	Microglia
ENSG00000198561	CTNND1	0	1.95415	1vALL	Microglia
ENSG00000122122	SASH3	0	1.95367	1vALL	Microglia
ENSG00000227531	AL162414.1	0	1.9516	1vALL	Microglia
ENSG00000071051	NCK2	0	1.94716	1vALL	Microglia
ENSG00000237484	LINC01684	0	1.94498	1vALL	Microglia
ENSG00000173198	CYSLTR1	0	1.94277	1vALL	Microglia
ENSG00000251442	LINC01094	0	1.94073	1vALL	Microglia
ENSG00000165322	ARHGAP12	0	1.94006	1vALL	Microglia
ENSG00000079263	SP140	0	1.93677	1vALL	Microglia
ENSG00000166035	LIPC	0	1.9358	1vALL	Microglia
ENSG00000073331	ALPK1	0	1.93482	1vALL	Microglia
ENSG00000135077	HAVCR2	0	1.92466	1vALL	Microglia
ENSG00000003400	CASP10	0	1.9241	1vALL	Microglia
ENSG00000183160	TMEM119	0	1.92382	1vALL	Microglia
ENSG00000223749	MIR503HG	0	1.92205	1vALL	Microglia
ENSG00000180233	ZNRF2	0	1.91789	1vALL	Microglia
ENSG00000114487	MORC1	0	1.91325	1vALL	Microglia
ENSG00000090530	P3H2	0	1.91245	1vALL	Microglia
ENSG00000139832	RAB20	0	1.91216	1vALL	Microglia
ENSG00000019485	PRDM11	0	1.9094	1vALL	Microglia
ENSG00000153310	FAM49B	0	1.90783	1vALL	Microglia
ENSG00000126217	MCF2L	0	1.90367	1vALL	Microglia
ENSG00000132965	ALOX5AP	0	1.9036	1vALL	Microglia
ENSG00000171310	CHST11	0	1.90114	1vALL	Microglia
ENSG00000142512	SIGLEC10	0	1.8968	1vALL	Microglia
ENSG00000197943	PLCG2	0	1.8953	1vALL	Microglia
ENSG00000005844	ITGAL	0	1.89369	1vALL	Microglia
ENSG00000213316	LTC4S	0	1.89106	1vALL	Microglia
ENSG00000232884	AF127936.2	0	1.88016	1vALL	Microglia
ENSG00000275395	FCGBP	0	1.87527	1vALL	Microglia
ENSG00000186517	ARHGAP30	0	1.87009	1vALL	Microglia
ENSG00000181381	DDX60L	0	1.86808	1vALL	Microglia
ENSG00000224968	LINC01645	0	1.86745	1vALL	Microglia
ENSG00000171700	RGS19	0	1.86424	1vALL	Microglia
ENSG00000180530	NRIP1	0	1.86419	1vALL	Microglia
ENSG00000204592	HLA-E	0	1.86407	1vALL	Microglia
ENSG00000143079	CTTNBP2NL	0	1.85934	1vALL	Microglia
ENSG00000282608	ADORA3	0	1.85921	1vALL	Microglia
ENSG00000011028	MRC2	0	1.85543	1vALL	Microglia
ENSG00000095970	TREM2	0	1.85538	1vALL	Microglia
ENSG00000205784	ARRDC5	0	1.85204	1vALL	Microglia
ENSG00000149177	PTPRJ	0	1.84659	1vALL	Microglia
ENSG00000225963	AC009950.1	0	1.83968	1vALL	Microglia
ENSG00000082781	ITGB5	0	1.8347	1vALL	Microglia
ENSG00000253474	AC044893.1	0	1.829	1vALL	Microglia
ENSG00000105246	EBI3	0	1.82819	1vALL	Microglia
ENSG00000100311	PDGFB	0	1.82618	1vALL	Microglia
ENSG00000115318	LOXL3	0	1.82575	1vALL	Microglia
ENSG00000170571	EMB	0	1.82333	1vALL	Microglia
ENSG00000136161	RCBTB2	0	1.81976	1vALL	Microglia
ENSG00000205730	ITPRIPL2	0	1.81489	1vALL	Microglia
ENSG00000143924	EML4	0	1.81457	1vALL	Microglia
ENSG00000155659	VSIG4	0	1.81351	1vALL	Microglia
ENSG00000105483	CARD8	0	1.80839	1vALL	Microglia
ENSG00000130300	PLVAP	0	1.79907	1vALL	Microglia
ENSG00000140836	ZFHX3	0	1.79665	1vALL	Microglia
ENSG00000129084	PSMA1	0	1.79404	1vALL	Microglia
ENSG00000248905	FMN1	0	1.7884	1vALL	Microglia
ENSG00000137959	IFI44L	0	1.77752	1vALL	Microglia
ENSG00000167601	AXL	0	1.76907	1vALL	Microglia
ENSG00000103187	COTL1	0	1.76411	1vALL	Microglia
ENSG00000184005	ST6GALNAC3	0	1.75725	1vALL	Microglia
ENSG00000117676	RPS6KA1	0	1.75315	1vALL	Microglia
ENSG00000237797	MACORIS	0	1.7518	1vALL	Microglia
ENSG00000120280	CXorf21	0	1.74674	1vALL	Microglia
ENSG00000124126	PREX1	0	1.74115	1vALL	Microglia
ENSG00000149311	ATM	0	1.74068	1vALL	Microglia
ENSG00000048052	HDAC9	0	1.73871	1vALL	Microglia
ENSG00000109436	TBC1D9	0	1.73841	1vALL	Microglia
ENSG00000152270	PDE3B	0	1.73739	1vALL	Microglia
ENSG00000170458	CD14	0	1.7304	1vALL	Microglia
ENSG00000108798	ABI3	0	1.72969	1vALL	Microglia
ENSG00000184988	TMEM106A	0	1.72946	1vALL	Microglia
ENSG00000165078	CPA6	0	1.72384	1vALL	Microglia
ENSG00000231535	LINC00278	0	1.72176	1vALL	Microglia
ENSG00000140749	IGSF6	0	1.71502	1vALL	Microglia
ENSG00000067182	TNFRSF1A	0	1.71229	1vALL	Microglia
ENSG00000112149	CD83	0	1.70627	1vALL	Microglia
ENSG00000173530	TNFRSF10D	0	1.70626	1vALL	Microglia
ENSG00000183486	MX2	0	1.70332	1vALL	Microglia
ENSG00000008513	ST3GAL1	0	1.7003	1vALL	Microglia
ENSG00000132530	XAF1	0	1.69811	1vALL	Microglia
ENSG00000089127	OAS1	0	1.69112	1vALL	Microglia
ENSG00000133574	GIMAP4	0	1.68966	1vALL	Microglia
ENSG00000239213	NCK1-DT	0	1.68684	1vALL	Microglia
ENSG00000135838	NPL	0	1.68257	1vALL	Microglia
ENSG00000185404	SP140L	0	1.67987	1vALL	Microglia
ENSG00000160255	ITGB2	0	1.67876	1vALL	Microglia
ENSG00000137331	IER3	0	1.6758	1vALL	Microglia
ENSG00000153815	CMIP	0	1.67547	1vALL	Microglia
ENSG00000185989	RASA3	0	1.67503	1vALL	Microglia
ENSG00000110079	MS4A4A	0	1.6749	1vALL	Microglia
ENSG00000057657	PRDM1	0	1.67464	1vALL	Microglia
ENSG00000281404	LINC01176	0	1.67236	1vALL	Microglia
ENSG00000177885	GRB2	0	1.66652	1vALL	Microglia
ENSG00000079819	EPB41L2	0	1.65911	1vALL	Microglia
ENSG00000172493	AFF1	0	1.6528	1vALL	Microglia
ENSG00000173926	MARCH3	0	1.64691	1vALL	Microglia
ENSG00000163823	CCR1	0	1.64164	1vALL	Microglia
ENSG00000108219	TSPAN14	0	1.63963	1vALL	Microglia
ENSG00000271009	AC116667.1	0	1.63811	1vALL	Microglia
ENSG00000070190	DAPP1	0	1.63767	1vALL	Microglia
ENSG00000127951	FGL2	0	1.63589	1vALL	Microglia
ENSG00000187715	KBTBD12	0	1.63433	1vALL	Microglia
ENSG00000179344	HLA-DQB1	0	1.63392	1vALL	Microglia
ENSG00000124151	NCOA3	0	1.63211	1vALL	Microglia
ENSG00000070882	OSBPL3	0	1.6319	1vALL	Microglia
ENSG00000198019	FCGR1B	0	1.63085	1vALL	Microglia
ENSG00000184384	MAML2	0	1.6296	1vALL	Microglia
ENSG00000101160	CTSZ	0	1.62697	1vALL	Microglia
ENSG00000104903	LYL1	0	1.6204	1vALL	Microglia
ENSG00000184922	FMNL1	0	1.62013	1vALL	Microglia
ENSG00000085871	MGST2	0	1.6198	1vALL	Microglia
ENSG00000138722	MMRN1	0	1.61719	1vALL	Microglia
ENSG00000120889	TNFRSF10B	0	1.61661	1vALL	Microglia
ENSG00000054219	LY75	0	1.61581	1vALL	Microglia
ENSG00000136732	GYPC	0	1.6118	1vALL	Microglia
ENSG00000110446	SLC15A3	0	1.60461	1vALL	Microglia
ENSG00000055208	TAB2	0	1.60327	1vALL	Microglia
ENSG00000228058	LINC01736	0	1.60263	1vALL	Microglia
ENSG00000158869	FCER1G	0	1.602	1vALL	Microglia
ENSG00000150337	FCGR1A	0	1.60154	1vALL	Microglia
ENSG00000131773	KHDRBS3	0	1.60104	1vALL	Microglia
ENSG00000179331	RAB39A	0	1.59259	1vALL	Microglia
ENSG00000135899	SP110	0	1.59224	1vALL	Microglia
ENSG00000120868	APAF1	0	1.5916	1vALL	Microglia
ENSG00000169252	ADRB2	0	1.58469	1vALL	Microglia
ENSG00000158195	WASF2	0	1.58263	1vALL	Microglia
ENSG00000125772	GPCPD1	0	1.57968	1vALL	Microglia
ENSG00000196605	ZNF846	0	1.57961	1vALL	Microglia
ENSG00000228340	MIR646HG	0	1.57893	1vALL	Microglia
ENSG00000276231	PIK3R6	0	1.57826	1vALL	Microglia
ENSG00000147408	CSGALNACT1	0	1.57355	1vALL	Microglia
ENSG00000163932	PRKCD	0	1.57352	1vALL	Microglia
ENSG00000139278	GLIPR1	0	1.56906	1vALL	Microglia
ENSG00000106991	ENG	0	1.56844	1vALL	Microglia
ENSG00000164535	DAGLB	0	1.56763	1vALL	Microglia
ENSG00000147065	MSN	0	1.56235	1vALL	Microglia
ENSG00000079950	STX7	0	1.5609	1vALL	Microglia
ENSG00000250742	LINC02381	0	1.55875	1vALL	Microglia
ENSG00000126882	FAM78A	0	1.55829	1vALL	Microglia
ENSG00000073921	PICALM	0	1.55581	1vALL	Microglia
ENSG00000198502	HLA-DRB5	0	1.55494	1vALL	Microglia
ENSG00000147202	DIAPH2	0	1.55398	1vALL	Microglia
ENSG00000232895	AL121999.1	0	1.55205	1vALL	Microglia
ENSG00000147010	SH3KBP1	0	1.5499	1vALL	Microglia
ENSG00000161638	ITGA5	0	1.54988	1vALL	Microglia
ENSG00000145936	KCNMB1	0	1.54864	1vALL	Microglia
ENSG00000125354	SEPTIN6	0	1.5369	1vALL	Microglia
ENSG00000197629	MPEG1	0	1.53408	1vALL	Microglia
ENSG00000228106	AL392172.1	0	1.52867	1vALL	Microglia
ENSG00000110057	UNC93B1	0	1.5285	1vALL	Microglia
ENSG00000173542	MOB1B	0	1.5284	1vALL	Microglia
ENSG00000084112	SSH1	0	1.52672	1vALL	Microglia
ENSG00000196735	HLA-DQA1	0	1.52571	1vALL	Microglia
ENSG00000171488	LRRC8C	0	1.52531	1vALL	Microglia
ENSG00000232807	AL137186.2	0	1.52035	1vALL	Microglia
ENSG00000228655	AC079793.1	0	1.52005	1vALL	Microglia
ENSG00000065882	TBC1D1	0	1.51828	1vALL	Microglia
ENSG00000048471	SNX29	0	1.51206	1vALL	Microglia
ENSG00000181481	RNF135	0	1.51077	1vALL	Microglia
ENSG00000162924	REL	0	1.50683	1vALL	Microglia
ENSG00000107736	CDH23	0	1.50615	1vALL	Microglia
ENSG00000255491	AC100858.3	0	1.50477	1vALL	Microglia
ENSG00000182095	TNRC18	0	1.50366	1vALL	Microglia
ENSG00000175029	CTBP2	0	1.50289	1vALL	Microglia
ENSG00000261997	AC007336.1	0	1.49648	1vALL	Microglia
ENSG00000238113	LINC01410	0	1.49631	1vALL	Microglia
ENSG00000023892	DEF6	0	1.49189	1vALL	Microglia
ENSG00000018280	SLC11A1	0	1.48722	1vALL	Microglia
ENSG00000137161	CNPY3	0	1.48193	1vALL	Microglia
ENSG00000111145	ELK3	0	1.48002	1vALL	Microglia
ENSG00000249867	LINC02742	0	1.47787	1vALL	Microglia
ENSG00000245848	CEBPA	0	1.47741	1vALL	Microglia
ENSG00000007129	CEACAM21	0	1.4772	1vALL	Microglia
ENSG00000184293	CLECL1	0	1.47579	1vALL	Microglia
ENSG00000101577	LPIN2	0	1.47349	1vALL	Microglia
ENSG00000164691	TAGAP	0	1.47283	1vALL	Microglia
ENSG00000161921	CXCL16	0	1.47211	1vALL	Microglia
ENSG00000069493	CLEC2D	0	1.471	1vALL	Microglia
ENSG00000100092	SH3BP1	0	1.46967	1vALL	Microglia
ENSG00000145819	ARHGAP26	0	1.46759	1vALL	Microglia
ENSG00000204161	TMEM273	0	1.46506	1vALL	Microglia
ENSG00000116701	NCF2	0	1.4619	1vALL	Microglia
ENSG00000249631	AC005699.1	0	1.46155	1vALL	Microglia
ENSG00000265206	AC004687.1	0	1.45852	1vALL	Microglia
ENSG00000136156	ITM2B	0	1.45248	1vALL	Microglia
ENSG00000123066	MED13L	0	1.45095	1vALL	Microglia
ENSG00000162636	FAM102B	0	1.45068	1vALL	Microglia
ENSG00000100365	NCF4	0	1.44852	1vALL	Microglia
ENSG00000177409	SAMD9L	0	1.44685	1vALL	Microglia
ENSG00000145779	TNFAIP8	0	1.44671	1vALL	Microglia
ENSG00000196418	ZNF124	0	1.44411	1vALL	Microglia
ENSG00000072786	STK10	0	1.44342	1vALL	Microglia
ENSG00000093072	ADA2	0	1.44203	1vALL	Microglia
ENSG00000173821	RNF213	0	1.4417	1vALL	Microglia
ENSG00000115165	CYTIP	0	1.44128	1vALL	Microglia
ENSG00000060558	GNA15	0	1.43914	1vALL	Microglia
ENSG00000136044	APPL2	0	1.4374	1vALL	Microglia
ENSG00000158517	NCF1	0	1.43676	1vALL	Microglia
ENSG00000287826	AC090994.1	0	1.43523	1vALL	Microglia
ENSG00000128016	ZFP36	0	1.43358	1vALL	Microglia
ENSG00000154309	DISP1	0	1.43331	1vALL	Microglia
ENSG00000166928	MS4A14	0	1.43315	1vALL	Microglia
ENSG00000152601	MBNL1	0	1.42851	1vALL	Microglia
ENSG00000178695	KCTD12	0	1.42716	1vALL	Microglia
ENSG00000154274	C4orf19	0	1.42049	1vALL	Microglia
ENSG00000245532	NEAT1	0	1.42022	1vALL	Microglia
ENSG00000102699	PARP4	0	1.41777	1vALL	Microglia
ENSG00000089639	GMIP	0	1.41709	1vALL	Microglia
ENSG00000100266	PACSIN2	0	1.41678	1vALL	Microglia
ENSG00000167693	NXN	0	1.41677	1vALL	Microglia
ENSG00000123094	RASSF8	0	1.41449	1vALL	Microglia
ENSG00000104760	FGL1	0	1.41354	1vALL	Microglia
ENSG00000161911	TREML1	0	1.41333	1vALL	Microglia
ENSG00000183484	GPR132	0	1.41227	1vALL	Microglia
ENSG00000085514	PILRA	0	1.40926	1vALL	Microglia
ENSG00000168675	LDLRAD4	0	1.40873	1vALL	Microglia
ENSG00000225889	AC012368.1	0	1.406	1vALL	Microglia
ENSG00000157933	SKI	0	1.40594	1vALL	Microglia
ENSG00000112576	CCND3	0	1.40569	1vALL	Microglia
ENSG00000235568	NFAM1	0	1.40454	1vALL	Microglia
ENSG00000162496	DHRS3	0	1.40262	1vALL	Microglia
ENSG00000116473	RAP1A	0	1.39997	1vALL	Microglia
ENSG00000171365	CLCN5	0	1.39744	1vALL	Microglia
ENSG00000109667	SLC2A9	0	1.39724	1vALL	Microglia
ENSG00000170891	CYTL1	0	1.39463	1vALL	Microglia
ENSG00000099337	KCNK6	0	1.39426	1vALL	Microglia
ENSG00000233695	GAS6-AS1	0	1.39407	1vALL	Microglia
ENSG00000223561	AC005165.1	0	1.3922	1vALL	Microglia
ENSG00000146112	PPP1R18	0	1.38505	1vALL	Microglia
ENSG00000109790	KLHL5	0	1.38357	1vALL	Microglia
ENSG00000135842	NIBAN1	0	1.38118	1vALL	Microglia
ENSG00000119900	OGFRL1	0	1.37828	1vALL	Microglia
ENSG00000152104	PTPN14	0	1.3782	1vALL	Microglia
ENSG00000187912	CLEC17A	0	1.37804	1vALL	Microglia
ENSG00000226751	AF127936.1	0	1.37772	1vALL	Microglia
ENSG00000239998	LILRA2	0	1.37769	1vALL	Microglia
ENSG00000143641	GALNT2	0	1.3715	1vALL	Microglia
ENSG00000213445	SIPA1	0	1.36819	1vALL	Microglia
ENSG00000135124	P2RX4	0	1.36615	1vALL	Microglia
ENSG00000197859	ADAMTSL2	0	1.36369	1vALL	Microglia
ENSG00000099331	MYO9B	0	1.36222	1vALL	Microglia
ENSG00000171729	TMEM51	0	1.35613	1vALL	Microglia
ENSG00000158717	RNF166	0	1.35604	1vALL	Microglia
ENSG00000228427	AL590764.1	0	1.35291	1vALL	Microglia
ENSG00000137819	PAQR5	0	1.3486	1vALL	Microglia
ENSG00000134207	SYT6	0	1.34277	1vALL	Microglia
ENSG00000232053	AC078845.1	0	1.34024	1vALL	Microglia
ENSG00000286811	AL353138.1	0	1.33736	1vALL	Microglia
ENSG00000106952	TNFSF8	0	1.33174	1vALL	Microglia
ENSG00000266258	LINC01909	0	1.33151	1vALL	Microglia
ENSG00000171940	ZNF217	0	1.32907	1vALL	Microglia
ENSG00000134955	SLC37A2	0	1.32738	1vALL	Microglia
ENSG00000164430	CGAS	0	1.32689	1vALL	Microglia
ENSG00000123329	ARHGAP9	0	1.32567	1vALL	Microglia
ENSG00000096968	JAK2	0	1.3255	1vALL	Microglia
ENSG00000105383	CD33	0	1.3235	1vALL	Microglia
ENSG00000025708	TYMP	0	1.32021	1vALL	Microglia
ENSG00000120690	ELF1	0	1.31586	1vALL	Microglia
ENSG00000023902	PLEKHO1	0	1.31303	1vALL	Microglia
ENSG00000156869	FRRS1	0	1.30921	1vALL	Microglia
ENSG00000221869	CEBPD	0	1.30593	1vALL	Microglia
ENSG00000134830	C5AR2	0	1.30373	1vALL	Microglia
ENSG00000165457	FOLR2	0	1.30234	1vALL	Microglia
ENSG00000253535	AC120193.1	0	1.29736	1vALL	Microglia
ENSG00000137752	CASP1	0	1.29315	1vALL	Microglia
ENSG00000130775	THEMIS2	0	1.29215	1vALL	Microglia
ENSG00000167261	DPEP2	0	1.29011	1vALL	Microglia
ENSG00000159128	IFNGR2	0	1.28744	1vALL	Microglia
ENSG00000137767	SQOR	0	1.28718	1vALL	Microglia
ENSG00000182557	SPNS3	0	1.28717	1vALL	Microglia
ENSG00000182179	UBA7	0	1.28499	1vALL	Microglia
ENSG00000091317	CMTM6	0	1.28255	1vALL	Microglia
ENSG00000064012	CASP8	0	1.28221	1vALL	Microglia
ENSG00000184454	NCMAP	0	1.28182	1vALL	Microglia
ENSG00000230806	SRGAP2-AS1	0	1.2807	1vALL	Microglia
ENSG00000066336	SPI1	0	1.27293	1vALL	Microglia
ENSG00000213203	GIMAP1	0	1.27205	1vALL	Microglia
ENSG00000137393	RNF144B	0	1.2717	1vALL	Microglia
ENSG00000173083	HPSE	0	1.2666	1vALL	Microglia
ENSG00000129226	CD68	0	1.26621	1vALL	Microglia
ENSG00000251152	AC025539.1	0	1.26491	1vALL	Microglia
ENSG00000136603	SKIL	0	1.26406	1vALL	Microglia
ENSG00000172216	CEBPB	0	1.26317	1vALL	Microglia
ENSG00000017427	IGF1	0	1.26236	1vALL	Microglia
ENSG00000176659	C20orf197	0	1.26157	1vALL	Microglia
ENSG00000033327	GAB2	0	1.2614	1vALL	Microglia
ENSG00000205542	TMSB4X	0	1.26139	1vALL	Microglia
ENSG00000014257	ACPP	0	1.26078	1vALL	Microglia
ENSG00000128573	FOXP2	0	1.25984	1vALL	Microglia
ENSG00000107968	MAP3K8	0	1.25818	1vALL	Microglia
ENSG00000028277	POU2F2	0	1.25718	1vALL	Microglia
ENSG00000137834	SMAD6	0	1.25691	1vALL	Microglia
ENSG00000227039	ITGB2-AS1	0	1.25662	1vALL	Microglia
ENSG00000170909	OSCAR	0	1.25596	1vALL	Microglia
ENSG00000116815	CD58	0	1.2559	1vALL	Microglia
ENSG00000115008	IL1A	0	1.25586	1vALL	Microglia
ENSG00000155849	ELMO1	0	1.25547	1vALL	Microglia
ENSG00000224307	AL161785.1	0	1.25473	1vALL	Microglia
ENSG00000157557	ETS2	0	1.25417	1vALL	Microglia
ENSG00000169499	PLEKHA2	0	1.25165	1vALL	Microglia
ENSG00000152213	ARL11	0	1.24923	1vALL	Microglia
ENSG00000254040	AC103719.1	0	1.24857	1vALL	Microglia
ENSG00000107242	PIP5K1B	0	1.24806	1vALL	Microglia
ENSG00000254054	AC087273.2	0	1.24797	1vALL	Microglia
ENSG00000241399	CD302	0	1.24737	1vALL	Microglia
ENSG00000131669	NINJ1	0	1.24614	1vALL	Microglia
ENSG00000188313	PLSCR1	0	1.24398	1vALL	Microglia
ENSG00000152804	HHEX	0	1.24017	1vALL	Microglia
ENSG00000170006	TMEM154	0	1.23897	1vALL	Microglia
ENSG00000198829	SUCNR1	0	1.23659	1vALL	Microglia
ENSG00000196843	ARID5A	0	1.23651	1vALL	Microglia
ENSG00000159314	ARHGAP27	0	1.23401	1vALL	Microglia
ENSG00000110848	CD69	0	1.23262	1vALL	Microglia
ENSG00000101109	STK4	0	1.2273	1vALL	Microglia
ENSG00000140030	GPR65	0	1.22371	1vALL	Microglia
ENSG00000137841	PLCB2	0	1.22174	1vALL	Microglia
ENSG00000276980	AC008760.2	0	1.21914	1vALL	Microglia
ENSG00000102034	ELF4	0	1.21785	1vALL	Microglia
ENSG00000162980	ARL5A	0	1.21723	1vALL	Microglia
ENSG00000255980	AP000439.2	0	1.21602	1vALL	Microglia
ENSG00000255197	AC090559.1	0	1.21276	1vALL	Microglia
ENSG00000116774	OLFML3	0	1.21242	1vALL	Microglia
ENSG00000100292	HMOX1	0	1.21205	1vALL	Microglia
ENSG00000259124	AC008050.1	0	1.21113	1vALL	Microglia
ENSG00000169087	HSPBAP1	0	1.21015	1vALL	Microglia
ENSG00000232229	LINC00865	0	1.20972	1vALL	Microglia
ENSG00000215866	LINC01356	0	1.20829	1vALL	Microglia
ENSG00000057704	TMCC3	0	1.20629	1vALL	Microglia
ENSG00000009950	MLXIPL	0	1.20391	1vALL	Microglia
ENSG00000002586	CD99	0	1.20363	1vALL	Microglia
ENSG00000270164	LINC01480	0	1.20185	1vALL	Microglia
ENSG00000196954	CASP4	0	1.20128	1vALL	Microglia
ENSG00000188511	C22orf34	0	1.20122	1vALL	Microglia
ENSG00000260370	AC215217.1	0	1.19488	1vALL	Microglia
ENSG00000224167	LINC01357	0	1.19381	1vALL	Microglia
ENSG00000244405	ETV5	0	1.19375	1vALL	Microglia
ENSG00000067082	KLF6	0	1.19345	1vALL	Microglia
ENSG00000106066	CPVL	0	1.18946	1vALL	Microglia
ENSG00000168071	CCDC88B	0	1.1879	1vALL	Microglia
ENSG00000179088	C12orf42	0	1.18588	1vALL	Microglia
ENSG00000122986	HVCN1	0	1.18557	1vALL	Microglia
ENSG00000186088	GSAP	0	1.18461	1vALL	Microglia
ENSG00000169756	LIMS1	0	1.18407	1vALL	Microglia
ENSG00000031081	ARHGAP31	0	1.1777	1vALL	Microglia
ENSG00000145012	LPP	0	1.17583	1vALL	Microglia
ENSG00000137478	FCHSD2	0	1.17535	1vALL	Microglia
ENSG00000144668	ITGA9	0	1.17397	1vALL	Microglia
ENSG00000178996	SNX18	0	1.17364	1vALL	Microglia
ENSG00000172340	SUCLG2	0	1.17062	1vALL	Microglia
ENSG00000170142	UBE2E1	0	1.16906	1vALL	Microglia
ENSG00000230649	AC024084.1	0	1.16891	1vALL	Microglia
ENSG00000236120	AC110995.1	0	1.16721	1vALL	Microglia
ENSG00000164830	OXR1	0	1.16536	1vALL	Microglia
ENSG00000196329	GIMAP5	0	1.16502	1vALL	Microglia
ENSG00000137936	BCAR3	0	1.16404	1vALL	Microglia
ENSG00000129450	SIGLEC9	0	1.16322	1vALL	Microglia
ENSG00000258659	TRIM34	0	1.16021	1vALL	Microglia
ENSG00000205413	SAMD9	0	1.15904	1vALL	Microglia
ENSG00000163191	S100A11	0	1.15665	1vALL	Microglia
ENSG00000112033	PPARD	0	1.15519	1vALL	Microglia
ENSG00000087266	SH3BP2	0	1.15486	1vALL	Microglia
ENSG00000106560	GIMAP2	0	1.15286	1vALL	Microglia
ENSG00000160305	DIP2A	0	1.15016	1vALL	Microglia
ENSG00000112406	HECA	0	1.14762	1vALL	Microglia
ENSG00000133800	LYVE1	0	1.14502	1vALL	Microglia
ENSG00000079215	SLC1A3	0	1.14447	1vALL	Microglia
ENSG00000167664	TMIGD2	0	1.14395	1vALL	Microglia
ENSG00000135604	STX11	0	1.14393	1vALL	Microglia
ENSG00000186047	DLEU7	0	1.14229	1vALL	Microglia
ENSG00000121858	TNFSF10	0	1.14086	1vALL	Microglia
ENSG00000142552	RCN3	0	1.13752	1vALL	Microglia
ENSG00000102879	CORO1A	0	1.13261	1vALL	Microglia
ENSG00000273338	AC103591.3	0	1.13137	1vALL	Microglia
ENSG00000186074	CD300LF	0	1.13007	1vALL	Microglia
ENSG00000104343	UBE2W	0	1.12798	1vALL	Microglia
ENSG00000141655	TNFRSF11A	0	1.12711	1vALL	Microglia
ENSG00000197329	PELI1	0	1.12565	1vALL	Microglia
ENSG00000234091	AL157392.2	0	1.12431	1vALL	Microglia
ENSG00000277632	CCL3	0	1.12265	1vALL	Microglia
ENSG00000015285	WAS	0	1.12096	1vALL	Microglia
ENSG00000165072	MAMDC2	0	1.11919	1vALL	Microglia
ENSG00000065243	PKN2	0	1.11876	1vALL	Microglia
ENSG00000138069	RAB1A	0	1.11624	1vALL	Microglia
ENSG00000173442	EHBP1L1	0	1.116	1vALL	Microglia
ENSG00000228526	MIR34AHG	0	1.11584	1vALL	Microglia
ENSG00000234428	AC023051.1	0	1.1155	1vALL	Microglia
ENSG00000197471	SPN	0	1.11371	1vALL	Microglia
ENSG00000134245	WNT2B	0	1.11261	1vALL	Microglia
ENSG00000196083	IL1RAP	0	1.11079	1vALL	Microglia
ENSG00000164342	TLR3	0	1.10884	1vALL	Microglia
ENSG00000104365	IKBKB	0	1.1086	1vALL	Microglia
ENSG00000134882	UBAC2	0	1.10787	1vALL	Microglia
ENSG00000118495	PLAGL1	0	1.10592	1vALL	Microglia
ENSG00000183023	SLC8A1	0	1.10588	1vALL	Microglia
ENSG00000175538	KCNE3	0	1.10135	1vALL	Microglia
ENSG00000171812	COL8A2	0	1.09992	1vALL	Microglia
ENSG00000110395	CBL	0	1.09943	1vALL	Microglia
ENSG00000057252	SOAT1	0	1.09752	1vALL	Microglia
ENSG00000185305	ARL15	0	1.09699	1vALL	Microglia
ENSG00000140497	SCAMP2	0	1.09657	1vALL	Microglia
ENSG00000134070	IRAK2	0	1.09632	1vALL	Microglia
ENSG00000152492	CCDC50	0	1.0963	1vALL	Microglia
ENSG00000236383	CCDC200	0	1.09529	1vALL	Microglia
ENSG00000096060	FKBP5	0	1.09176	1vALL	Microglia
ENSG00000287822	AC098679.6	0	1.08956	1vALL	Microglia
ENSG00000141748	ARL5C	0	1.08846	1vALL	Microglia
ENSG00000253389	AC113133.1	0	1.08776	1vALL	Microglia
ENSG00000233672	RNASEH2B-AS1	0	1.08731	1vALL	Microglia
ENSG00000064999	ANKS1A	0	1.08373	1vALL	Microglia
ENSG00000108405	P2RX1	0	1.08231	1vALL	Microglia
ENSG00000273691	AC087284.1	0	1.08206	1vALL	Microglia
ENSG00000103490	PYCARD	0	1.08006	1vALL	Microglia
ENSG00000064225	ST3GAL6	0	1.07773	1vALL	Microglia
ENSG00000230438	SERPINB9P1	0	1.07611	1vALL	Microglia
ENSG00000104974	LILRA1	0	1.07545	1vALL	Microglia
ENSG00000250604	AC098679.1	0	1.07426	1vALL	Microglia
ENSG00000101670	LIPG	0	1.07423	1vALL	Microglia
ENSG00000167522	ANKRD11	0	1.07408	1vALL	Microglia
ENSG00000167994	RAB3IL1	0	1.07391	1vALL	Microglia
ENSG00000198842	DUSP27	0	1.07342	1vALL	Microglia
ENSG00000126264	HCST	0	1.07097	1vALL	Microglia
ENSG00000133961	NUMB	0	1.0691	1vALL	Microglia
ENSG00000204252	HLA-DOA	0	1.06907	1vALL	Microglia
ENSG00000118508	RAB32	0	1.0687	1vALL	Microglia
ENSG00000166033	HTRA1	0	1.06856	1vALL	Microglia
ENSG00000159618	ADGRG5	0	1.06754	1vALL	Microglia
ENSG00000183049	CAMK1D	0	1.06557	1vALL	Microglia
ENSG00000172716	SLFN11	0	1.06283	1vALL	Microglia
ENSG00000112308	C6orf62	0	1.06231	1vALL	Microglia
ENSG00000136051	WASHC4	0	1.06069	1vALL	Microglia
ENSG00000103066	PLA2G15	0	1.05996	1vALL	Microglia
ENSG00000239941	AC108718.1	0	1.05841	1vALL	Microglia
ENSG00000213654	GPSM3	0	1.0568	1vALL	Microglia
ENSG00000169413	RNASE6	0	1.05318	1vALL	Microglia
ENSG00000234745	HLA-B	0	1.05216	1vALL	Microglia
ENSG00000204257	HLA-DMA	0	1.04855	1vALL	Microglia
ENSG00000204389	HSPA1A	0	1.04663	1vALL	Microglia
ENSG00000162745	OLFML2B	0	1.04648	1vALL	Microglia
ENSG00000163755	HPS3	0	1.04437	1vALL	Microglia
ENSG00000286179	AL139351.2	0	1.04349	1vALL	Microglia
ENSG00000147454	SLC25A37	0	1.04251	1vALL	Microglia
ENSG00000165071	TMEM71	0	1.04235	1vALL	Microglia
ENSG00000115325	DOK1	0	1.04166	1vALL	Microglia
ENSG00000167703	SLC43A2	0	1.04153	1vALL	Microglia
ENSG00000139146	SINHCAF	0	1.0405	1vALL	Microglia
ENSG00000006459	KDM7A	0	1.03848	1vALL	Microglia
ENSG00000116514	RNF19B	0	1.03807	1vALL	Microglia
ENSG00000166710	B2M	0	1.03801	1vALL	Microglia
ENSG00000232949	AC002480.2	0	1.03701	1vALL	Microglia
ENSG00000107290	SETX	0	1.03654	1vALL	Microglia
ENSG00000111679	PTPN6	0	1.03642	1vALL	Microglia
ENSG00000188921	HACD4	0	1.03339	1vALL	Microglia
ENSG00000134574	DDB2	0	1.03018	1vALL	Microglia
ENSG00000167604	NFKBID	0	1.02992	1vALL	Microglia
ENSG00000151883	PARP8	0	1.02857	1vALL	Microglia
ENSG00000166068	SPRED1	0	1.02708	1vALL	Microglia
ENSG00000175567	UCP2	0	1.02607	1vALL	Microglia
ENSG00000095370	SH2D3C	0	1.0254	1vALL	Microglia
ENSG00000112414	ADGRG6	0	1.02266	1vALL	Microglia
ENSG00000140332	TLE3	0	1.02219	1vALL	Microglia
ENSG00000241743	XACT	0	1.02088	1vALL	Microglia
ENSG00000205517	RGL3	0	1.02073	1vALL	Microglia
ENSG00000261210	CLEC19A	0	1.02069	1vALL	Microglia
ENSG00000185215	TNFAIP2	0	1.01881	1vALL	Microglia
ENSG00000105281	SLC1A5	0	1.01718	1vALL	Microglia
ENSG00000258227	CLEC5A	0	1.01589	1vALL	Microglia
ENSG00000125538	IL1B	0	1.01	1vALL	Microglia
ENSG00000112977	DAP	0	1.00973	1vALL	Microglia
ENSG00000036565	SLC18A1	0	1.00827	1vALL	Microglia
ENSG00000169871	TRIM56	0	1.00802	1vALL	Microglia
ENSG00000287958	AC092053.5	0	1.00701	1vALL	Microglia
ENSG00000135749	PCNX2	0	1.00682	1vALL	Microglia
ENSG00000164983	TMEM65	0	1.00651	1vALL	Microglia
ENSG00000011422	PLAUR	0	1.005	1vALL	Microglia
ENSG00000177663	IL17RA	0	1.00479	1vALL	Microglia
ENSG00000286153	AP000331.1	0	1.00464	1vALL	Microglia
ENSG00000263305	AP005530.1	0	1.00386	1vALL	Microglia
ENSG00000249437	NAIP	0	1.00285	1vALL	Microglia
ENSG00000132669	RIN2	0	1.00253	1vALL	Microglia
ENSG00000159388	BTG2	0	1.0015	1vALL	Microglia
ENSG00000159322	ADPGK	0	1.00082	1vALL	Microglia
ENSG00000042493	CAPG	0	0.999751	1vALL	Microglia
ENSG00000110092	CCND1	0	0.996703	1vALL	Microglia
ENSG00000260228	AC009119.1	0	0.995841	1vALL	Microglia
ENSG00000268027	AC243960.1	0	0.995354	1vALL	Microglia
ENSG00000150540	HNMT	0	0.993231	1vALL	Microglia
ENSG00000181690	PLAG1	0	0.993138	1vALL	Microglia
ENSG00000107562	CXCL12	0	0.993049	1vALL	Microglia
ENSG00000135363	LMO2	0	0.991962	1vALL	Microglia
ENSG00000101474	APMAP	0	0.991465	1vALL	Microglia
ENSG00000135605	TEC	0	0.987349	1vALL	Microglia
ENSG00000223725	AC009226.1	0	0.984199	1vALL	Microglia
ENSG00000047648	ARHGAP6	0	0.982595	1vALL	Microglia
ENSG00000187796	CARD9	0	0.982175	1vALL	Microglia
ENSG00000166888	STAT6	0	0.98147	1vALL	Microglia
ENSG00000154127	UBASH3B	0	0.98067	1vALL	Microglia
ENSG00000173020	GRK2	0	0.980146	1vALL	Microglia
ENSG00000033800	PIAS1	0	0.979763	1vALL	Microglia
ENSG00000281103	TRG-AS1	0	0.97842	1vALL	Microglia
ENSG00000183943	PRKX	0	0.977941	1vALL	Microglia
ENSG00000158813	EDA	0	0.977559	1vALL	Microglia
ENSG00000258181	AC008083.3	0	0.976689	1vALL	Microglia
ENSG00000166801	FAM111A	0	0.975977	1vALL	Microglia
ENSG00000138496	PARP9	0	0.975918	1vALL	Microglia
ENSG00000182247	UBE2E2	0	0.97484	1vALL	Microglia
ENSG00000198189	HSD17B11	0	0.973407	1vALL	Microglia
ENSG00000146094	DOK3	0	0.972028	1vALL	Microglia
ENSG00000120063	GNA13	0	0.971629	1vALL	Microglia
ENSG00000216490	IFI30	0	0.970358	1vALL	Microglia
ENSG00000164010	ERMAP	0	0.9688	1vALL	Microglia
ENSG00000115825	PRKD3	0	0.966656	1vALL	Microglia
ENSG00000103064	SLC7A6	0	0.96535	1vALL	Microglia
ENSG00000205744	DENND1C	0	0.963439	1vALL	Microglia
ENSG00000124762	CDKN1A	0	0.962274	1vALL	Microglia
ENSG00000168404	MLKL	0	0.962246	1vALL	Microglia
ENSG00000239961	LILRA4	0	0.960475	1vALL	Microglia
ENSG00000149781	FERMT3	0	0.958123	1vALL	Microglia
ENSG00000108854	SMURF2	0	0.958002	1vALL	Microglia
ENSG00000131042	LILRB2	0	0.957527	1vALL	Microglia
ENSG00000114251	WNT5A	0	0.956997	1vALL	Microglia
ENSG00000136238	RAC1	0	0.955963	1vALL	Microglia
ENSG00000015475	BID	0	0.955757	1vALL	Microglia
ENSG00000131171	SH3BGRL	0	0.954075	1vALL	Microglia
ENSG00000100368	CSF2RB	0	0.950979	1vALL	Microglia
ENSG00000258123	LINC02444	0	0.949516	1vALL	Microglia
ENSG00000115112	TFCP2L1	0	0.949068	1vALL	Microglia
ENSG00000142920	AZIN2	0	0.949005	1vALL	Microglia
ENSG00000118007	STAG1	0	0.948017	1vALL	Microglia
ENSG00000065911	MTHFD2	0	0.946475	1vALL	Microglia
ENSG00000217555	CKLF	0	0.944584	1vALL	Microglia
ENSG00000100077	GRK3	0	0.942091	1vALL	Microglia
ENSG00000286071	AL136171.2	0	0.941067	1vALL	Microglia
ENSG00000124570	SERPINB6	0	0.940103	1vALL	Microglia
ENSG00000197442	MAP3K5	0	0.940026	1vALL	Microglia
ENSG00000196511	TPK1	0	0.938276	1vALL	Microglia
ENSG00000110031	LPXN	0	0.936857	1vALL	Microglia
ENSG00000154822	PLCL2	0	0.936098	1vALL	Microglia
ENSG00000171316	CHD7	0	0.935514	1vALL	Microglia
ENSG00000111321	LTBR	0	0.934759	1vALL	Microglia
ENSG00000231607	DLEU2	0	0.933744	1vALL	Microglia
ENSG00000174004	NRROS	0	0.932083	1vALL	Microglia
ENSG00000127124	HIVEP3	0	0.931932	1vALL	Microglia
ENSG00000103966	EHD4	0	0.931912	1vALL	Microglia
ENSG00000051108	HERPUD1	0	0.930363	1vALL	Microglia
ENSG00000223552	CCR5AS	0	0.929482	1vALL	Microglia
ENSG00000135932	CAB39	0	0.928979	1vALL	Microglia
ENSG00000147251	DOCK11	0	0.928302	1vALL	Microglia
ENSG00000168476	REEP4	0	0.927529	1vALL	Microglia
ENSG00000115935	WIPF1	0	0.927495	1vALL	Microglia
ENSG00000240498	CDKN2B-AS1	0	0.927341	1vALL	Microglia
ENSG00000054282	SDCCAG8	0	0.925913	1vALL	Microglia
ENSG00000111269	CREBL2	0	0.925806	1vALL	Microglia
ENSG00000205336	ADGRG1	0	0.924402	1vALL	Microglia
ENSG00000017260	ATP2C1	0	0.923759	1vALL	Microglia
ENSG00000228539	AL157413.1	0	0.923157	1vALL	Microglia
ENSG00000163406	SLC15A2	0	0.92201	1vALL	Microglia
ENSG00000151650	VENTX	0	0.921751	1vALL	Microglia
ENSG00000236469	AC007881.2	0	0.92122	1vALL	Microglia
ENSG00000256234	AC022509.2	0	0.919751	1vALL	Microglia
ENSG00000003402	CFLAR	0	0.917396	1vALL	Microglia
ENSG00000143669	LYST	0	0.916428	1vALL	Microglia
ENSG00000150961	SEC24D	0	0.915477	1vALL	Microglia
ENSG00000153071	DAB2	0	0.914804	1vALL	Microglia
ENSG00000166669	ATF7IP2	0	0.914651	1vALL	Microglia
ENSG00000103811	CTSH	0	0.913391	1vALL	Microglia
ENSG00000068028	RASSF1	0	0.913307	1vALL	Microglia
ENSG00000250155	AC008957.1	0	0.911926	1vALL	Microglia
ENSG00000179715	PCED1B	0	0.909947	1vALL	Microglia
ENSG00000110719	TCIRG1	0	0.909588	1vALL	Microglia
ENSG00000172123	SLFN12	0	0.909436	1vALL	Microglia
ENSG00000275278	AC012150.2	0	0.908719	1vALL	Microglia
ENSG00000171914	TLN2	0	0.908668	1vALL	Microglia
ENSG00000091106	NLRC4	0	0.907691	1vALL	Microglia
ENSG00000234156	AL359636.2	0	0.907476	1vALL	Microglia
ENSG00000198382	UVRAG	0	0.907071	1vALL	Microglia
ENSG00000141497	ZMYND15	0	0.906728	1vALL	Microglia
ENSG00000179051	RCC2	0	0.906518	1vALL	Microglia
ENSG00000105697	HAMP	0	0.903442	1vALL	Microglia
ENSG00000237781	AL356356.1	0	0.903181	1vALL	Microglia
ENSG00000185614	INKA1	0	0.902523	1vALL	Microglia
ENSG00000138678	GPAT3	0	0.902518	1vALL	Microglia
ENSG00000182606	TRAK1	0	0.902213	1vALL	Microglia
ENSG00000074590	NUAK1	0	0.901767	1vALL	Microglia
ENSG00000197646	PDCD1LG2	0	0.900628	1vALL	Microglia
ENSG00000108239	TBC1D12	0	0.899952	1vALL	Microglia
ENSG00000104689	TNFRSF10A	0	0.897862	1vALL	Microglia
ENSG00000100345	MYH9	0	0.89763	1vALL	Microglia
ENSG00000086666	ZFAND6	0	0.895233	1vALL	Microglia
ENSG00000168010	ATG16L2	0	0.894935	1vALL	Microglia
ENSG00000118217	ATF6	0	0.894751	1vALL	Microglia
ENSG00000140750	ARHGAP17	0	0.89449	1vALL	Microglia
ENSG00000114978	MOB1A	0	0.893041	1vALL	Microglia
ENSG00000115091	ACTR3	0	0.892943	1vALL	Microglia
ENSG00000130309	COLGALT1	0	0.891913	1vALL	Microglia
ENSG00000184497	TMEM255B	0	0.889616	1vALL	Microglia
ENSG00000171051	FPR1	0	0.887983	1vALL	Microglia
ENSG00000206195	DUXAP8	0	0.887336	1vALL	Microglia
ENSG00000148288	GBGT1	0	0.885934	1vALL	Microglia
ENSG00000135655	USP15	0	0.883952	1vALL	Microglia
ENSG00000230155	FO393401.1	0	0.881158	1vALL	Microglia
ENSG00000277443	MARCKS	0	0.880082	1vALL	Microglia
ENSG00000106948	AKNA	0	0.87833	1vALL	Microglia
ENSG00000129566	TEP1	0	0.87829	1vALL	Microglia
ENSG00000178852	EFCAB13	0	0.877926	1vALL	Microglia
ENSG00000267787	AC027097.2	0	0.877581	1vALL	Microglia
ENSG00000139687	RB1	0	0.877171	1vALL	Microglia
ENSG00000233360	Z83844.2	0	0.876802	1vALL	Microglia
ENSG00000225331	LINC01678	0	0.876715	1vALL	Microglia
ENSG00000283458	AC011139.1	0	0.875857	1vALL	Microglia
ENSG00000232759	AC002480.1	0	0.874816	1vALL	Microglia
ENSG00000128487	SPECC1	0	0.874583	1vALL	Microglia
ENSG00000232628	AC092809.2	0	0.874165	1vALL	Microglia
ENSG00000249236	AC008892.1	0	0.8739	1vALL	Microglia
ENSG00000099725	PRKY	0	0.872587	1vALL	Microglia
ENSG00000267519	AC020916.1	0	0.871401	1vALL	Microglia
ENSG00000254288	AC087672.2	0	0.86945	1vALL	Microglia
ENSG00000241577	AC060234.3	0	0.86939	1vALL	Microglia
ENSG00000134996	OSTF1	0	0.869056	1vALL	Microglia
ENSG00000144909	OSBPL11	0	0.864621	1vALL	Microglia
ENSG00000259583	AC015712.2	0	0.863862	1vALL	Microglia
ENSG00000136383	ALPK3	0	0.863435	1vALL	Microglia
ENSG00000143702	CEP170	0	0.863051	1vALL	Microglia
ENSG00000104774	MAN2B1	0	0.862944	1vALL	Microglia
ENSG00000138071	ACTR2	0	0.862082	1vALL	Microglia
ENSG00000182185	RAD51B	0	0.861502	1vALL	Microglia
ENSG00000179144	GIMAP7	0	0.86141	1vALL	Microglia
ENSG00000158092	NCK1	0	0.860431	1vALL	Microglia
ENSG00000237945	LINC00649	0	0.857321	1vALL	Microglia
ENSG00000070756	PABPC1	0	0.856235	1vALL	Microglia
ENSG00000078237	TIGAR	0	0.855739	1vALL	Microglia
ENSG00000134470	IL15RA	0	0.855653	1vALL	Microglia
ENSG00000139218	SCAF11	0	0.853984	1vALL	Microglia
ENSG00000154978	VOPP1	0	0.853555	1vALL	Microglia
ENSG00000100600	LGMN	0	0.853249	1vALL	Microglia
ENSG00000226791	LINC02611	0	0.852803	1vALL	Microglia
ENSG00000006062	MAP3K14	0	0.849561	1vALL	Microglia
ENSG00000030582	GRN	0	0.846169	1vALL	Microglia
ENSG00000068724	TTC7A	0	0.845988	1vALL	Microglia
ENSG00000276070	CCL4L2	0	0.844448	1vALL	Microglia
ENSG00000276085	CCL3L1	0	0.839561	1vALL	Microglia
ENSG00000178950	GAK	0	0.839347	1vALL	Microglia
ENSG00000100060	MFNG	0	0.838381	1vALL	Microglia
ENSG00000101000	PROCR	0	0.836711	1vALL	Microglia
ENSG00000198951	NAGA	0	0.835608	1vALL	Microglia
ENSG00000255968	AC024145.1	0	0.833268	1vALL	Microglia
ENSG00000261218	AC099524.1	0	0.832189	1vALL	Microglia
ENSG00000175274	TP53I11	0	0.831937	1vALL	Microglia
ENSG00000025293	PHF20	0	0.831677	1vALL	Microglia
ENSG00000071054	MAP4K4	0	0.831537	1vALL	Microglia
ENSG00000238057	ZEB2-AS1	0	0.830852	1vALL	Microglia
ENSG00000287150	AL139340.1	0	0.830549	1vALL	Microglia
ENSG00000286023	AP001924.1	0	0.830197	1vALL	Microglia
ENSG00000136869	TLR4	0	0.830041	1vALL	Microglia
ENSG00000141905	NFIC	0	0.828808	1vALL	Microglia
ENSG00000153814	JAZF1	0	0.828121	1vALL	Microglia
ENSG00000152229	PSTPIP2	0	0.827592	1vALL	Microglia
ENSG00000175489	LRRC25	0	0.826295	1vALL	Microglia
ENSG00000148841	ITPRIP	0	0.824218	1vALL	Microglia
ENSG00000117448	AKR1A1	0	0.82279	1vALL	Microglia
ENSG00000152953	STK32B	0	0.821713	1vALL	Microglia
ENSG00000133874	RNF122	0	0.821699	1vALL	Microglia
ENSG00000171777	RASGRP4	0	0.821343	1vALL	Microglia
ENSG00000131080	EDA2R	0	0.82064	1vALL	Microglia
ENSG00000114738	MAPKAPK3	0	0.818775	1vALL	Microglia
ENSG00000173166	RAPH1	0	0.817663	1vALL	Microglia
ENSG00000142634	EFHD2	0	0.817348	1vALL	Microglia
ENSG00000157601	MX1	0	0.817083	1vALL	Microglia
ENSG00000103449	SALL1	0	0.816858	1vALL	Microglia
ENSG00000142185	TRPM2	0	0.816723	1vALL	Microglia
ENSG00000239713	APOBEC3G	0	0.81282	1vALL	Microglia
ENSG00000170525	PFKFB3	0	0.812647	1vALL	Microglia
ENSG00000248309	MEF2C-AS1	0	0.810437	1vALL	Microglia
ENSG00000175857	GAPT	0	0.808885	1vALL	Microglia
ENSG00000198001	IRAK4	0	0.80772	1vALL	Microglia
ENSG00000084733	RAB10	0	0.807459	1vALL	Microglia
ENSG00000183018	SPNS2	0	0.807331	1vALL	Microglia
ENSG00000156639	ZFAND3	0	0.805629	1vALL	Microglia
ENSG00000168615	ADAM9	0	0.805408	1vALL	Microglia
ENSG00000074660	SCARF1	0	0.804889	1vALL	Microglia
ENSG00000141298	SSH2	0	0.80423	1vALL	Microglia
ENSG00000150977	RILPL2	0	0.803872	1vALL	Microglia
ENSG00000162882	HAAO	0	0.803119	1vALL	Microglia
ENSG00000173890	GPR160	0	0.801579	1vALL	Microglia
ENSG00000132359	RAP1GAP2	0	0.801451	1vALL	Microglia
ENSG00000183597	TANGO2	0	0.800884	1vALL	Microglia
ENSG00000152503	TRIM36	0	0.80085	1vALL	Microglia
ENSG00000245904	AC025164.1	0	0.800415	1vALL	Microglia
ENSG00000197405	C5AR1	0	0.799625	1vALL	Microglia
ENSG00000104368	PLAT	0	0.798663	1vALL	Microglia
ENSG00000224875	AC083949.1	0	0.79741	1vALL	Microglia
ENSG00000126561	STAT5A	0	0.796903	1vALL	Microglia
ENSG00000171055	FEZ2	0	0.796306	1vALL	Microglia
ENSG00000156171	DRAM2	0	0.796	1vALL	Microglia
ENSG00000167202	TBC1D2B	0	0.794217	1vALL	Microglia
ENSG00000215068	AC025171.2	0	0.793057	1vALL	Microglia
ENSG00000283413	AC008703.1	0	0.793039	1vALL	Microglia
ENSG00000235419	AC010149.1	0	0.791475	1vALL	Microglia
ENSG00000186188	FFAR4	0	0.791317	1vALL	Microglia
ENSG00000100596	SPTLC2	0	0.790721	1vALL	Microglia
ENSG00000256568	AP002761.2	0	0.790613	1vALL	Microglia
ENSG00000120217	CD274	0	0.79037	1vALL	Microglia
ENSG00000152520	PAN3	0	0.790106	1vALL	Microglia
ENSG00000254420	AP003086.1	0	0.789708	1vALL	Microglia
ENSG00000197635	DPP4	0	0.789385	1vALL	Microglia
ENSG00000130723	PRRC2B	0	0.789219	1vALL	Microglia
ENSG00000196975	ANXA4	0	0.788753	1vALL	Microglia
ENSG00000111859	NEDD9	0	0.788576	1vALL	Microglia
ENSG00000072135	PTPN18	0	0.788117	1vALL	Microglia
ENSG00000106100	NOD1	0	0.787547	1vALL	Microglia
ENSG00000163466	ARPC2	0	0.784183	1vALL	Microglia
ENSG00000187688	TRPV2	0	0.783784	1vALL	Microglia
ENSG00000239440	LINC02008	0	0.783638	1vALL	Microglia
ENSG00000103335	PIEZO1	0	0.783356	1vALL	Microglia
ENSG00000273213	HIST2H3PS2	0	0.783344	1vALL	Microglia
ENSG00000124357	NAGK	0	0.782101	1vALL	Microglia
ENSG00000205302	SNX2	0	0.780412	1vALL	Microglia
ENSG00000153922	CHD1	0	0.780302	1vALL	Microglia
ENSG00000165801	ARHGEF40	0	0.77939	1vALL	Microglia
ENSG00000117115	PADI2	0	0.779211	1vALL	Microglia
ENSG00000204103	MAFB	0	0.778682	1vALL	Microglia
ENSG00000150048	CLEC1A	0	0.777964	1vALL	Microglia
ENSG00000254415	SIGLEC14	0	0.7778	1vALL	Microglia
ENSG00000205307	SAP25	0	0.77709	1vALL	Microglia
ENSG00000164125	GASK1B	0	0.776868	1vALL	Microglia
ENSG00000156052	GNAQ	0	0.776398	1vALL	Microglia
ENSG00000286194	AC138207.9	0	0.775227	1vALL	Microglia
ENSG00000172795	DCP2	0	0.774587	1vALL	Microglia
ENSG00000204388	HSPA1B	0	0.774268	1vALL	Microglia
ENSG00000175482	POLD4	0	0.774259	1vALL	Microglia
ENSG00000104081	BMF	0	0.772802	1vALL	Microglia
ENSG00000152766	ANKRD22	0	0.771921	1vALL	Microglia
ENSG00000072736	NFATC3	0	0.771807	1vALL	Microglia
ENSG00000127314	RAP1B	0	0.771063	1vALL	Microglia
ENSG00000257093	DENND11	0	0.770928	1vALL	Microglia
ENSG00000111229	ARPC3	0	0.769911	1vALL	Microglia
ENSG00000169554	ZEB2	0	0.76926	1vALL	Microglia
ENSG00000176225	RTTN	0	0.767895	1vALL	Microglia
ENSG00000139618	BRCA2	0	0.765311	1vALL	Microglia
ENSG00000266714	MYO15B	0	0.765137	1vALL	Microglia
ENSG00000158201	ABHD3	0	0.764971	1vALL	Microglia
ENSG00000265743	AC138207.5	0	0.763868	1vALL	Microglia
ENSG00000257925	AC008083.2	0	0.763454	1vALL	Microglia
ENSG00000111231	GPN3	0	0.762417	1vALL	Microglia
ENSG00000214787	MS4A4E	0	0.762357	1vALL	Microglia
ENSG00000089902	RCOR1	0	0.761602	1vALL	Microglia
ENSG00000134186	PRPF38B	0	0.761238	1vALL	Microglia
ENSG00000163162	RNF149	0	0.759556	1vALL	Microglia
ENSG00000067798	NAV3	0	0.758716	1vALL	Microglia
ENSG00000141526	SLC16A3	0	0.757798	1vALL	Microglia
ENSG00000114648	KLHL18	0	0.757626	1vALL	Microglia
ENSG00000115107	STEAP3	0	0.756039	1vALL	Microglia
ENSG00000251381	LINC00958	0	0.754695	1vALL	Microglia
ENSG00000106565	TMEM176B	0	0.754296	1vALL	Microglia
ENSG00000277587	AC008759.3	0	0.754001	1vALL	Microglia
ENSG00000075391	RASAL2	0	0.753116	1vALL	Microglia
ENSG00000285852	AL353147.1	0	0.75288	1vALL	Microglia
ENSG00000180573	HIST1H2AC	0	0.752032	1vALL	Microglia
ENSG00000164654	MIOS	0	0.751514	1vALL	Microglia
ENSG00000130303	BST2	0	0.751209	1vALL	Microglia
ENSG00000168769	TET2	0	0.749092	1vALL	Microglia
ENSG00000215244	LINC02649	0	0.747969	1vALL	Microglia
ENSG00000101695	RNF125	0	0.746765	1vALL	Microglia
ENSG00000163154	TNFAIP8L2	0	0.745449	1vALL	Microglia
ENSG00000265975	AC002091.1	0	0.745114	1vALL	Microglia
ENSG00000137628	DDX60	0	0.743346	1vALL	Microglia
ENSG00000266094	RASSF5	0	0.742287	1vALL	Microglia
ENSG00000285875	AL035446.2	0	0.741906	1vALL	Microglia
ENSG00000137474	MYO7A	0	0.741566	1vALL	Microglia
ENSG00000198087	CD2AP	0	0.740996	1vALL	Microglia
ENSG00000130755	GMFG	0	0.740359	1vALL	Microglia
ENSG00000110852	CLEC2B	0	0.740302	1vALL	Microglia
ENSG00000253298	LINC01845	0	0.740153	1vALL	Microglia
ENSG00000131196	NFATC1	0	0.739506	1vALL	Microglia
ENSG00000076944	STXBP2	0	0.739452	1vALL	Microglia
ENSG00000108846	ABCC3	0	0.739064	1vALL	Microglia
ENSG00000182511	FES	0	0.736782	1vALL	Microglia
ENSG00000183844	FAM3B	0	0.736692	1vALL	Microglia
ENSG00000177575	CD163	0	0.735112	1vALL	Microglia
ENSG00000164308	ERAP2	0	0.73423	1vALL	Microglia
ENSG00000138081	FBXO11	0	0.734019	1vALL	Microglia
ENSG00000185947	ZNF267	0	0.730921	1vALL	Microglia
ENSG00000137845	ADAM10	0	0.729972	1vALL	Microglia
ENSG00000064547	LPAR2	0	0.729928	1vALL	Microglia
ENSG00000106366	SERPINE1	0	0.729901	1vALL	Microglia
ENSG00000059378	PARP12	0	0.729372	1vALL	Microglia
ENSG00000257239	AC090630.1	0	0.729121	1vALL	Microglia
ENSG00000233429	HOTAIRM1	0	0.728892	1vALL	Microglia
ENSG00000264031	ABHD15-AS1	0	0.725284	1vALL	Microglia
ENSG00000125779	PANK2	0	0.72362	1vALL	Microglia
ENSG00000275302	CCL4	0	0.72308	1vALL	Microglia
ENSG00000233896	PDYN-AS1	0	0.723048	1vALL	Microglia
ENSG00000133805	AMPD3	0	0.721449	1vALL	Microglia
ENSG00000105501	SIGLEC5	0	0.72125	1vALL	Microglia
ENSG00000078140	UBE2K	0	0.720765	1vALL	Microglia
ENSG00000070540	WIPI1	0	0.720478	1vALL	Microglia
ENSG00000004948	CALCR	0	0.717716	1vALL	Microglia
ENSG00000142102	PGGHG	0	0.717021	1vALL	Microglia
ENSG00000134061	CD180	0	0.715616	1vALL	Microglia
ENSG00000280145	CU638689.4	0	0.71484	1vALL	Microglia
ENSG00000115523	GNLY	0	0.714479	1vALL	Microglia
ENSG00000125753	VASP	0	0.714343	1vALL	Microglia
ENSG00000166926	MS4A6E	0	0.713767	1vALL	Microglia
ENSG00000103528	SYT17	0	0.712979	1vALL	Microglia
ENSG00000079805	DNM2	0	0.712355	1vALL	Microglia
ENSG00000182183	SHISAL2A	0	0.712331	1vALL	Microglia
ENSG00000131873	CHSY1	0	0.712322	1vALL	Microglia
ENSG00000169045	HNRNPH1	0	0.71073	1vALL	Microglia
ENSG00000165458	INPPL1	0	0.710684	1vALL	Microglia
ENSG00000105643	ARRDC2	0	0.70999	1vALL	Microglia
ENSG00000100239	PPP6R2	0	0.709391	1vALL	Microglia
ENSG00000101017	CD40	0	0.708853	1vALL	Microglia
ENSG00000198909	MAP3K3	0	0.708497	1vALL	Microglia
ENSG00000019991	HGF	0	0.708354	1vALL	Microglia
ENSG00000163840	DTX3L	0	0.70828	1vALL	Microglia
ENSG00000285367	AC087564.1	0	0.706867	1vALL	Microglia
ENSG00000126005	MMP24OS	0	0.70665	1vALL	Microglia
ENSG00000121316	PLBD1	0	0.706331	1vALL	Microglia
ENSG00000071189	SNX13	0	0.705635	1vALL	Microglia
ENSG00000088827	SIGLEC1	0	0.705212	1vALL	Microglia
ENSG00000100644	HIF1A	0	0.70411	1vALL	Microglia
ENSG00000164543	STK17A	0	0.704008	1vALL	Microglia
ENSG00000082397	EPB41L3	0	0.70321	1vALL	Microglia
ENSG00000172081	MOB3A	0	0.702894	1vALL	Microglia
ENSG00000164574	GALNT10	0	0.701388	1vALL	Microglia
ENSG00000087460	GNAS	0	0.700947	1vALL	Microglia
ENSG00000151491	EPS8	0	0.700339	1vALL	Microglia
ENSG00000187474	FPR3	0	0.699229	1vALL	Microglia
ENSG00000216863	LY86-AS1	0	0.698923	1vALL	Microglia
ENSG00000110628	SLC22A18	0	0.698149	1vALL	Microglia
ENSG00000100422	CERK	0	0.696854	1vALL	Microglia
ENSG00000020633	RUNX3	0	0.696384	1vALL	Microglia
ENSG00000273802	HIST1H2BG	0	0.695958	1vALL	Microglia
ENSG00000165685	TMEM52B	0	0.695784	1vALL	Microglia
ENSG00000197594	ENPP1	0	0.694844	1vALL	Microglia
ENSG00000286646	AL121933.2	0	0.694692	1vALL	Microglia
ENSG00000157657	ZNF618	0	0.694318	1vALL	Microglia
ENSG00000119729	RHOQ	0	0.692214	1vALL	Microglia
ENSG00000005471	ABCB4	0	0.691858	1vALL	Microglia
ENSG00000185477	GPRIN3	0	0.691016	1vALL	Microglia
ENSG00000125900	SIRPD	0	0.688655	1vALL	Microglia
ENSG00000229671	LINC01150	0	0.688283	1vALL	Microglia
ENSG00000120457	KCNJ5	0	0.68761	1vALL	Microglia
ENSG00000229855	AC008568.1	0	0.687206	1vALL	Microglia
ENSG00000103653	CSK	0	0.687125	1vALL	Microglia
ENSG00000153046	CDYL	0	0.686123	1vALL	Microglia
ENSG00000230138	LINC02812	0	0.685862	1vALL	Microglia
ENSG00000287632	AC112253.1	0	0.685663	1vALL	Microglia
ENSG00000187855	ASCL4	0	0.685558	1vALL	Microglia
ENSG00000184730	APOBR	0	0.684714	1vALL	Microglia
ENSG00000136147	PHF11	0	0.684367	1vALL	Microglia
ENSG00000138449	SLC40A1	0	0.683773	1vALL	Microglia
ENSG00000184182	UBE2F	0	0.683462	1vALL	Microglia
ENSG00000142303	ADAMTS10	0	0.682931	1vALL	Microglia
ENSG00000140044	JDP2	0	0.682384	1vALL	Microglia
ENSG00000265987	AC011933.4	0	0.679194	1vALL	Microglia
ENSG00000070501	POLB	0	0.679174	1vALL	Microglia
ENSG00000006747	SCIN	0	0.679124	1vALL	Microglia
ENSG00000132357	CARD6	0	0.678878	1vALL	Microglia
ENSG00000226125	LINC01907	0	0.678805	1vALL	Microglia
ENSG00000173418	NAA20	0	0.67815	1vALL	Microglia
ENSG00000168995	SIGLEC7	0	0.677714	1vALL	Microglia
ENSG00000121966	CXCR4	0	0.676383	1vALL	Microglia
ENSG00000104814	MAP4K1	0	0.67579	1vALL	Microglia
ENSG00000115183	TANC1	0	0.675605	1vALL	Microglia
ENSG00000135723	FHOD1	0	0.67498	1vALL	Microglia
ENSG00000268659	AL589863.1	0	0.674136	1vALL	Microglia
ENSG00000133216	EPHB2	0	0.673521	1vALL	Microglia
ENSG00000066084	DIP2B	0	0.671886	1vALL	Microglia
ENSG00000131236	CAP1	0	0.671864	1vALL	Microglia
ENSG00000112303	VNN2	0	0.671793	1vALL	Microglia
ENSG00000286796	AC010883.2	0	0.671618	1vALL	Microglia
ENSG00000101901	ALG13	0	0.670305	1vALL	Microglia
ENSG00000223745	CCDC18-AS1	0	0.668914	1vALL	Microglia
ENSG00000079335	CDC14A	0	0.668085	1vALL	Microglia
ENSG00000286510	AC018695.8	0	0.667363	1vALL	Microglia
ENSG00000186635	ARAP1	0	0.66661	1vALL	Microglia
ENSG00000183765	CHEK2	0	0.666551	1vALL	Microglia
ENSG00000095015	MAP3K1	0	0.665557	1vALL	Microglia
ENSG00000145781	COMMD10	0	0.664583	1vALL	Microglia
ENSG00000185507	IRF7	0	0.663316	1vALL	Microglia
ENSG00000101194	SLC17A9	0	0.663268	1vALL	Microglia
ENSG00000231789	PIK3CD-AS2	0	0.662784	1vALL	Microglia
ENSG00000235880	AL158832.1	0	0.662673	1vALL	Microglia
ENSG00000196935	SRGAP1	0	0.662271	1vALL	Microglia
ENSG00000254670	RASSF10-DT	0	0.662088	1vALL	Microglia
ENSG00000198113	TOR4A	0	0.661918	1vALL	Microglia
ENSG00000133561	GIMAP6	0	0.661878	1vALL	Microglia
ENSG00000273486	AC096992.2	0	0.660482	1vALL	Microglia
ENSG00000081791	DELE1	0	0.659869	1vALL	Microglia
ENSG00000229425	AJ009632.2	0	0.657946	1vALL	Microglia
ENSG00000076770	MBNL3	0	0.656585	1vALL	Microglia
ENSG00000152127	MGAT5	0	0.655916	1vALL	Microglia
ENSG00000168610	STAT3	0	0.655899	1vALL	Microglia
ENSG00000143162	CREG1	0	0.655442	1vALL	Microglia
ENSG00000153094	BCL2L11	0	0.655252	1vALL	Microglia
ENSG00000173200	PARP15	0	0.653948	1vALL	Microglia
ENSG00000177189	RPS6KA3	0	0.652537	1vALL	Microglia
ENSG00000125810	CD93	0	0.652152	1vALL	Microglia
ENSG00000229474	PATL2	0	0.650875	1vALL	Microglia
ENSG00000197142	ACSL5	0	0.650494	1vALL	Microglia
ENSG00000259188	AC025040.1	0	0.649441	1vALL	Microglia
ENSG00000197249	SERPINA1	0	0.647285	1vALL	Microglia
ENSG00000271046	AL512631.1	0	0.646422	1vALL	Microglia
ENSG00000238246	AC069549.1	0	0.645986	1vALL	Microglia
ENSG00000142609	CFAP74	0	0.644983	1vALL	Microglia
ENSG00000234380	LINC01426	0	0.6448	1vALL	Microglia
ENSG00000118855	MFSD1	0	0.644439	1vALL	Microglia
ENSG00000198873	GRK5	0	0.644369	1vALL	Microglia
ENSG00000167208	SNX20	0	0.64418	1vALL	Microglia
ENSG00000181885	CLDN7	0	0.644131	1vALL	Microglia
ENSG00000275450	AL845472.1	0	0.642915	1vALL	Microglia
ENSG00000140931	CMTM3	0	0.640921	1vALL	Microglia
ENSG00000119397	CNTRL	0	0.640847	1vALL	Microglia
ENSG00000167107	ACSF2	0	0.640383	1vALL	Microglia
ENSG00000165983	PTER	0	0.63992	1vALL	Microglia
ENSG00000226159	LINC01375	0	0.638806	1vALL	Microglia
ENSG00000164190	NIPBL	0	0.636482	1vALL	Microglia
ENSG00000157227	MMP14	0	0.636117	1vALL	Microglia
ENSG00000180357	ZNF609	0	0.634911	1vALL	Microglia
ENSG00000197580	BCO2	0	0.63476	1vALL	Microglia
ENSG00000120129	DUSP1	0	0.634368	1vALL	Microglia
ENSG00000282851	BISPR	0	0.634286	1vALL	Microglia
ENSG00000139668	WDFY2	0	0.633779	1vALL	Microglia
ENSG00000264707	L3MBTL4-AS1	0	0.633184	1vALL	Microglia
ENSG00000138246	DNAJC13	0	0.632174	1vALL	Microglia
ENSG00000272196	HIST2H2AA4	0	0.631965	1vALL	Microglia
ENSG00000048740	CELF2	0	0.631123	1vALL	Microglia
ENSG00000196757	ZNF700	0	0.630987	1vALL	Microglia
ENSG00000138134	STAMBPL1	0	0.630969	1vALL	Microglia
ENSG00000122861	PLAU	0	0.630515	1vALL	Microglia
ENSG00000060982	BCAT1	0	0.629707	1vALL	Microglia
ENSG00000136280	CCM2	0	0.629043	1vALL	Microglia
ENSG00000128394	APOBEC3F	0	0.628467	1vALL	Microglia
ENSG00000269376	AL356740.3	0	0.628297	1vALL	Microglia
ENSG00000186469	GNG2	0	0.627791	1vALL	Microglia
ENSG00000114316	USP4	0	0.627084	1vALL	Microglia
ENSG00000214212	C19orf38	0	0.626759	1vALL	Microglia
ENSG00000136717	BIN1	0	0.626527	1vALL	Microglia
ENSG00000104763	ASAH1	0	0.625305	1vALL	Microglia
ENSG00000119314	PTBP3	0	0.625032	1vALL	Microglia
ENSG00000221882	OR3A2	0	0.624644	1vALL	Microglia
ENSG00000118785	SPP1	0	0.624468	1vALL	Microglia
ENSG00000092199	HNRNPC	0	0.624083	1vALL	Microglia
ENSG00000166130	IKBIP	0	0.622292	1vALL	Microglia
ENSG00000113249	HAVCR1	0	0.621964	1vALL	Microglia
ENSG00000197183	NOL4L	0	0.621959	1vALL	Microglia
ENSG00000131446	MGAT1	0	0.621759	1vALL	Microglia
ENSG00000082212	ME2	0	0.621282	1vALL	Microglia
ENSG00000123892	RAB38	0	0.617807	1vALL	Microglia
ENSG00000267121	AC008105.3	0	0.617691	1vALL	Microglia
ENSG00000104375	STK3	0	0.616747	1vALL	Microglia
ENSG00000011201	ANOS1	0	0.616548	1vALL	Microglia
ENSG00000197746	PSAP	0	0.614905	1vALL	Microglia
ENSG00000116044	NFE2L2	0	0.614517	1vALL	Microglia
ENSG00000173085	COQ2	0	0.613896	1vALL	Microglia
ENSG00000117280	RAB29	0	0.613188	1vALL	Microglia
ENSG00000120992	LYPLA1	0	0.612998	1vALL	Microglia
ENSG00000196498	NCOR2	0	0.612892	1vALL	Microglia
ENSG00000175727	MLXIP	0	0.612645	1vALL	Microglia
ENSG00000109787	KLF3	0	0.610544	1vALL	Microglia
ENSG00000224578	HNRNPA1P48	0	0.609989	1vALL	Microglia
ENSG00000175115	PACS1	0	0.609922	1vALL	Microglia
ENSG00000170190	SLC16A5	0	0.609061	1vALL	Microglia
ENSG00000038382	TRIO	0	0.607361	1vALL	Microglia
ENSG00000101974	ATP11C	0	0.607339	1vALL	Microglia
ENSG00000253968	AC016573.1	0	0.606715	1vALL	Microglia
ENSG00000196405	EVL	0	0.606198	1vALL	Microglia
ENSG00000114331	ACAP2	0	0.60482	1vALL	Microglia
ENSG00000246263	UBR5-AS1	0	0.603043	1vALL	Microglia
ENSG00000057608	GDI2	0	0.60303	1vALL	Microglia
ENSG00000144843	ADPRH	0	0.602956	1vALL	Microglia
ENSG00000143891	GALM	0	0.602926	1vALL	Microglia
ENSG00000187605	TET3	0	0.602318	1vALL	Microglia
ENSG00000229466	LINC02627	0	0.60095	1vALL	Microglia
ENSG00000260430	AC099518.1	0	0.600743	1vALL	Microglia
ENSG00000257923	CUX1	0	0.600694	1vALL	Microglia
ENSG00000135185	TMEM243	0	0.600163	1vALL	Microglia
ENSG00000089327	FXYD5	0	0.599771	1vALL	Microglia
ENSG00000113504	SLC12A7	0	0.599272	1vALL	Microglia
ENSG00000169299	PGM2	0	0.597751	1vALL	Microglia
ENSG00000234998	AC244453.3	0	0.596946	1vALL	Microglia
ENSG00000100297	MCM5	0	0.595058	1vALL	Microglia
ENSG00000163803	PLB1	0	0.594868	1vALL	Microglia
ENSG00000137486	ARRB1	0	0.594665	1vALL	Microglia
ENSG00000183386	FHL3	0	0.593466	1vALL	Microglia
ENSG00000090339	ICAM1	0	0.593273	1vALL	Microglia
ENSG00000277224	HIST1H2BF	0	0.592888	1vALL	Microglia
ENSG00000172349	IL16	1.47535e-307	0.592078	1vALL	Microglia
ENSG00000152457	DCLRE1C	2.36058e-307	0.591879	1vALL	Microglia
ENSG00000119408	NEK6	6.87854e-307	0.591427	1vALL	Microglia
ENSG00000288084	AL590608.1	1.2698e-305	0.590192	1vALL	Microglia
ENSG00000100997	ABHD12	1.62655e-305	0.590087	1vALL	Microglia
ENSG00000253837	AC090197.1	1.951e-305	0.59001	1vALL	Microglia
ENSG00000269514	AC024257.3	2.98798e-305	0.589829	1vALL	Microglia
ENSG00000145703	IQGAP2	5.3436e-305	0.589582	1vALL	Microglia
ENSG00000118503	TNFAIP3	1.44048e-304	0.589161	1vALL	Microglia
ENSG00000236528	AL033528.2	3.00397e-304	0.588849	1vALL	Microglia
ENSG00000064726	BTBD1	3.5984e-303	0.587793	1vALL	Microglia
ENSG00000261573	AL157402.2	4.25127e-302	0.586742	1vALL	Microglia
ENSG00000082068	WDR70	6.35981e-302	0.58657	1vALL	Microglia
ENSG00000177200	CHD9	2.59159e-301	0.58597	1vALL	Microglia
ENSG00000176974	SHMT1	5.33031e-301	0.585662	1vALL	Microglia
ENSG00000213373	LINC00671	2.70252e-300	0.584969	1vALL	Microglia
ENSG00000123609	NMI	3.18717e-300	0.584898	1vALL	Microglia
ENSG00000159023	EPB41	4.06701e-300	0.584793	1vALL	Microglia
ENSG00000090621	PABPC4	3.1849e-299	0.583913	1vALL	Microglia
ENSG00000115977	AAK1	3.51422e-299	0.58387	1vALL	Microglia
ENSG00000285882	AC093516.1	3.61272e-299	0.583858	1vALL	Microglia
ENSG00000140455	USP3	5.67e-299	0.583665	1vALL	Microglia
ENSG00000235111	Z97192.3	1.01032e-298	0.583417	1vALL	Microglia
ENSG00000198740	ZNF652	9.77779e-297	0.581454	1vALL	Microglia
ENSG00000265972	TXNIP	1.73688e-296	0.581207	1vALL	Microglia
ENSG00000143110	C1orf162	3.7468e-296	0.580876	1vALL	Microglia
ENSG00000197965	MPZL1	1.18937e-295	0.580378	1vALL	Microglia
ENSG00000136754	ABI1	1.19426e-295	0.580376	1vALL	Microglia
ENSG00000184584	TMEM173	2.71784e-295	0.580022	1vALL	Microglia
ENSG00000168792	ABHD15	1.37587e-294	0.579322	1vALL	Microglia
ENSG00000119321	FKBP15	7.36562e-294	0.578598	1vALL	Microglia
ENSG00000087086	FTL	9.40934e-294	0.578492	1vALL	Microglia
ENSG00000104856	RELB	9.45089e-294	0.578489	1vALL	Microglia
ENSG00000227355	AL359644.1	6.10085e-293	0.577683	1vALL	Microglia
ENSG00000101665	SMAD7	3.23341e-292	0.576961	1vALL	Microglia
ENSG00000153029	MR1	7.1598e-292	0.576616	1vALL	Microglia
ENSG00000162849	KIF26B	1.63774e-291	0.576257	1vALL	Microglia
ENSG00000137965	IFI44	2.83805e-291	0.576018	1vALL	Microglia
ENSG00000213719	CLIC1	9.6282e-291	0.575488	1vALL	Microglia
ENSG00000103855	CD276	1.42754e-289	0.574316	1vALL	Microglia
ENSG00000139055	ERP27	1.64214e-288	0.573252	1vALL	Microglia
ENSG00000198604	BAZ1A	4.37184e-288	0.572825	1vALL	Microglia
ENSG00000143384	MCL1	6.64528e-288	0.572642	1vALL	Microglia
ENSG00000213988	ZNF90	9.41791e-288	0.572489	1vALL	Microglia
ENSG00000101152	DNAJC5	6.69453e-286	0.570625	1vALL	Microglia
ENSG00000237638	LINC02245	4.90329e-285	0.569752	1vALL	Microglia
ENSG00000171298	GAA	5.09183e-285	0.569736	1vALL	Microglia
ENSG00000151117	TMEM86A	5.93621e-285	0.569668	1vALL	Microglia
ENSG00000225205	AC078883.1	2.39048e-284	0.569057	1vALL	Microglia
ENSG00000101265	RASSF2	8.42066e-284	0.568503	1vALL	Microglia
ENSG00000224363	FP700111.1	1.42587e-283	0.568271	1vALL	Microglia
ENSG00000287195	AC131568.1	5.82069e-283	0.567653	1vALL	Microglia
ENSG00000183784	DOCK8-AS1	1.15701e-282	0.56735	1vALL	Microglia
ENSG00000124491	F13A1	1.61225e-282	0.567203	1vALL	Microglia
ENSG00000198624	CCDC69	1.85149e-282	0.567142	1vALL	Microglia
ENSG00000147889	CDKN2A	3.19386e-282	0.566902	1vALL	Microglia
ENSG00000105639	JAK3	5.28286e-282	0.56668	1vALL	Microglia
ENSG00000067560	RHOA	5.58424e-282	0.566655	1vALL	Microglia
ENSG00000089351	GRAMD1A	6.97161e-282	0.566557	1vALL	Microglia
ENSG00000115009	CCL20	1.10486e-281	0.566353	1vALL	Microglia
ENSG00000140350	ANP32A	4.77791e-281	0.565707	1vALL	Microglia
ENSG00000100565	LRRC74A	6.79498e-281	0.565551	1vALL	Microglia
ENSG00000148483	TMEM236	2.53876e-280	0.564968	1vALL	Microglia
ENSG00000091073	DTX2	3.78258e-280	0.564792	1vALL	Microglia
ENSG00000229019	AL161457.1	9.46394e-280	0.564386	1vALL	Microglia
ENSG00000173846	PLK3	1.12056e-279	0.564311	1vALL	Microglia
ENSG00000236977	ANKRD44-IT1	1.27917e-278	0.563232	1vALL	Microglia
ENSG00000140853	NLRC5	2.53256e-278	0.562929	1vALL	Microglia
ENSG00000256706	AC005342.2	1.49284e-277	0.562141	1vALL	Microglia
ENSG00000172175	MALT1	1.2586e-276	0.561193	1vALL	Microglia
ENSG00000259865	AL390728.6	1.4274e-276	0.561136	1vALL	Microglia
ENSG00000132405	TBC1D14	7.92483e-276	0.560373	1vALL	Microglia
ENSG00000083168	KAT6A	1.03164e-275	0.560255	1vALL	Microglia
ENSG00000163599	CTLA4	3.26414e-273	0.557683	1vALL	Microglia
ENSG00000154229	PRKCA	7.96028e-273	0.557284	1vALL	Microglia
ENSG00000101307	SIRPB1	1.72997e-272	0.556935	1vALL	Microglia
ENSG00000198399	ITSN2	4.02609e-272	0.556556	1vALL	Microglia
ENSG00000179361	ARID3B	1.52366e-271	0.555959	1vALL	Microglia
ENSG00000108691	CCL2	1.87528e-271	0.555865	1vALL	Microglia
ENSG00000130529	TRPM4	1.71496e-270	0.55487	1vALL	Microglia
ENSG00000259207	ITGB3	2.21784e-270	0.554754	1vALL	Microglia
ENSG00000284930	AC005280.2	3.05735e-270	0.554609	1vALL	Microglia
ENSG00000226453	LINC02542	1.18372e-269	0.553999	1vALL	Microglia
ENSG00000100504	PYGL	2.39064e-269	0.553682	1vALL	Microglia
ENSG00000196576	PLXNB2	7.53057e-269	0.553164	1vALL	Microglia
ENSG00000146143	PRIM2	8.23927e-269	0.553123	1vALL	Microglia
ENSG00000286809	AC008964.1	1.00069e-268	0.553035	1vALL	Microglia
ENSG00000247498	GPRC5D-AS1	1.91587e-267	0.551701	1vALL	Microglia
ENSG00000105372	RPS19	3.0503e-267	0.55149	1vALL	Microglia
ENSG00000270103	AL360012.1	8.14851e-267	0.551045	1vALL	Microglia
ENSG00000113648	H2AFY	1.6026e-265	0.549694	1vALL	Microglia
ENSG00000002587	HS3ST1	7.61411e-265	0.548986	1vALL	Microglia
ENSG00000204525	HLA-C	1.69965e-264	0.54862	1vALL	Microglia
ENSG00000102218	RP2	3.25853e-264	0.548324	1vALL	Microglia
ENSG00000129465	RIPK3	2.19922e-263	0.547454	1vALL	Microglia
ENSG00000253522	MIR3142HG	5.85775e-263	0.547007	1vALL	Microglia
ENSG00000023697	DERA	1.12503e-262	0.546709	1vALL	Microglia
ENSG00000139946	PELI2	1.63581e-262	0.546537	1vALL	Microglia
ENSG00000113555	PCDH12	2.38003e-262	0.546366	1vALL	Microglia
ENSG00000271857	AL096865.1	8.34461e-262	0.545792	1vALL	Microglia
ENSG00000162241	SLC25A45	1.13691e-261	0.545651	1vALL	Microglia
ENSG00000225434	LINC01504	1.15991e-261	0.545641	1vALL	Microglia
ENSG00000129003	VPS13C	1.21348e-261	0.54562	1vALL	Microglia
ENSG00000257027	AC010186.3	1.36627e-261	0.545566	1vALL	Microglia
ENSG00000198837	DENND4B	1.47468e-261	0.54553	1vALL	Microglia
ENSG00000105609	LILRB5	1.55199e-261	0.545507	1vALL	Microglia
ENSG00000185361	TNFAIP8L1	1.6213e-261	0.545486	1vALL	Microglia
ENSG00000219665	ZNF433-AS1	6.75052e-261	0.544833	1vALL	Microglia
ENSG00000174718	RESF1	8.47179e-261	0.544729	1vALL	Microglia
ENSG00000064763	FAR2	2.24293e-260	0.544282	1vALL	Microglia
ENSG00000122965	RBM19	2.87655e-259	0.543111	1vALL	Microglia
ENSG00000173120	KDM2A	7.40715e-259	0.542676	1vALL	Microglia
ENSG00000105875	WDR91	9.12981e-259	0.54258	1vALL	Microglia
ENSG00000225579	EDNRB-AS1	1.43073e-258	0.542373	1vALL	Microglia
ENSG00000267551	AC005264.1	1.47462e-258	0.542359	1vALL	Microglia
ENSG00000165028	NIPSNAP3B	5.80665e-258	0.541728	1vALL	Microglia
ENSG00000072694	FCGR2B	2.28969e-257	0.541095	1vALL	Microglia
ENSG00000163239	TDRD10	2.7025e-256	0.539956	1vALL	Microglia
ENSG00000139354	GAS2L3	5.85747e-256	0.539598	1vALL	Microglia
ENSG00000124225	PMEPA1	1.10002e-255	0.539306	1vALL	Microglia
ENSG00000173762	CD7	1.87963e-255	0.539058	1vALL	Microglia
ENSG00000205056	LINC02397	2.26815e-254	0.537904	1vALL	Microglia
ENSG00000115267	IFIH1	3.41074e-254	0.537714	1vALL	Microglia
ENSG00000104907	TRMT1	3.24382e-253	0.536668	1vALL	Microglia
ENSG00000120071	KANSL1	1.78429e-252	0.535875	1vALL	Microglia
ENSG00000118985	ELL2	1.90832e-252	0.535843	1vALL	Microglia
ENSG00000178927	CYBC1	4.82742e-252	0.535411	1vALL	Microglia
ENSG00000092200	RPGRIP1	1.12186e-251	0.535018	1vALL	Microglia
ENSG00000155792	DEPTOR	6.3943e-251	0.534205	1vALL	Microglia
ENSG00000181826	RELL1	6.63771e-251	0.534188	1vALL	Microglia
ENSG00000134644	PUM1	2.47669e-250	0.533572	1vALL	Microglia
ENSG00000112818	MEP1A	1.38156e-249	0.532768	1vALL	Microglia
ENSG00000259035	AL355838.1	4.11419e-249	0.532257	1vALL	Microglia
ENSG00000067955	CBFB	1.3045e-248	0.531715	1vALL	Microglia
ENSG00000120802	TMPO	7.5519e-248	0.530891	1vALL	Microglia
ENSG00000187553	CYP26C1	4.05864e-247	0.5301	1vALL	Microglia
ENSG00000104714	ERICH1	5.54419e-245	0.527782	1vALL	Microglia
ENSG00000125970	RALY	7.52153e-245	0.527638	1vALL	Microglia
ENSG00000241839	PLEKHO2	1.48111e-244	0.527317	1vALL	Microglia
ENSG00000253647	AC027306.1	2.41423e-244	0.527086	1vALL	Microglia
ENSG00000121594	CD80	1.63876e-243	0.526179	1vALL	Microglia
ENSG00000008869	HEATR5B	2.24205e-243	0.52603	1vALL	Microglia
ENSG00000171984	SHLD1	3.4768e-243	0.525821	1vALL	Microglia
ENSG00000021355	SERPINB1	8.68068e-243	0.525387	1vALL	Microglia
ENSG00000172086	KRCC1	8.98759e-243	0.52537	1vALL	Microglia
ENSG00000162302	RPS6KA4	1.47474e-242	0.525135	1vALL	Microglia
ENSG00000153234	NR4A2	3.4069e-242	0.524737	1vALL	Microglia
ENSG00000005810	MYCBP2	4.79688e-242	0.524574	1vALL	Microglia
ENSG00000137076	TLN1	5.85062e-242	0.524479	1vALL	Microglia
ENSG00000116489	CAPZA1	2.51248e-241	0.523786	1vALL	Microglia
ENSG00000023171	GRAMD1B	1.44436e-240	0.522953	1vALL	Microglia
ENSG00000168994	PXDC1	4.43235e-240	0.522418	1vALL	Microglia
ENSG00000234902	AC007879.3	8.98019e-240	0.52208	1vALL	Microglia
ENSG00000164088	PPM1M	2.44655e-238	0.5205	1vALL	Microglia
ENSG00000107929	LARP4B	3.28886e-237	0.519254	1vALL	Microglia
ENSG00000233608	TWIST2	5.71491e-236	0.517881	1vALL	Microglia
ENSG00000120708	TGFBI	2.82171e-235	0.517112	1vALL	Microglia
ENSG00000181908	LINC02724	1.11658e-234	0.516448	1vALL	Microglia
ENSG00000154016	GRAP	6.629e-233	0.514474	1vALL	Microglia
ENSG00000140262	TCF12	1.43789e-232	0.514098	1vALL	Microglia
ENSG00000230724	LINC01001	2.15779e-232	0.513901	1vALL	Microglia
ENSG00000165312	OTUD1	1.14032e-231	0.513093	1vALL	Microglia
ENSG00000162493	PDPN	1.19662e-231	0.513069	1vALL	Microglia
ENSG00000214954	LRRC69	4.88231e-231	0.512386	1vALL	Microglia
ENSG00000060749	QSER1	1.66404e-230	0.511789	1vALL	Microglia
ENSG00000269356	AL356740.2	4.32106e-230	0.511324	1vALL	Microglia
ENSG00000228043	AC114763.1	5.58027e-230	0.511199	1vALL	Microglia
ENSG00000167528	ZNF641	3.5077e-229	0.510302	1vALL	Microglia
ENSG00000128245	YWHAH	5.86387e-229	0.510051	1vALL	Microglia
ENSG00000167291	TBC1D16	7.66054e-229	0.50992	1vALL	Microglia
ENSG00000142961	MOB3C	9.79084e-229	0.509799	1vALL	Microglia
ENSG00000229153	EPHA1-AS1	1.87249e-228	0.509482	1vALL	Microglia
ENSG00000183087	GAS6	3.32739e-228	0.509201	1vALL	Microglia
ENSG00000173221	GLRX	4.90696e-228	0.50901	1vALL	Microglia
ENSG00000285972	CERNA2	1.22699e-227	0.508561	1vALL	Microglia
ENSG00000273837	AC018755.4	1.37098e-227	0.508506	1vALL	Microglia
ENSG00000083223	TUT7	7.42731e-227	0.507678	1vALL	Microglia
ENSG00000183828	NUDT14	9.60586e-227	0.507551	1vALL	Microglia
ENSG00000197712	FAM114A1	1.025e-226	0.507519	1vALL	Microglia
ENSG00000231758	AC092652.1	2.22516e-226	0.507138	1vALL	Microglia
ENSG00000102854	MSLN	1.314e-225	0.506265	1vALL	Microglia
ENSG00000232810	TNF	1.73915e-225	0.506127	1vALL	Microglia
ENSG00000082269	FAM135A	5.34985e-225	0.505573	1vALL	Microglia
ENSG00000145860	RNF145	5.61755e-225	0.505548	1vALL	Microglia
ENSG00000171681	ATF7IP	1.47178e-224	0.505073	1vALL	Microglia
ENSG00000074370	ATP2A3	2.99339e-224	0.504723	1vALL	Microglia
ENSG00000162374	ELAVL4	3.09351e-224	0.504706	1vALL	Microglia
ENSG00000128294	TPST2	1.30926e-223	0.503993	1vALL	Microglia
ENSG00000130449	ZSWIM6	2.75628e-223	0.503625	1vALL	Microglia
ENSG00000004399	PLXND1	4.54994e-223	0.503377	1vALL	Microglia
ENSG00000035862	TIMP2	7.45603e-223	0.503132	1vALL	Microglia
ENSG00000163719	MTMR14	7.97025e-223	0.503099	1vALL	Microglia
ENSG00000137312	FLOT1	1.64921e-222	0.502738	1vALL	Microglia
ENSG00000166716	ZNF592	2.18591e-222	0.502598	1vALL	Microglia
ENSG00000101972	STAG2	2.14048e-221	0.501466	1vALL	Microglia
ENSG00000111452	ADGRD1	1.59738e-220	0.500467	1vALL	Microglia
ENSG00000162777	DENND2D	6.48857e-220	0.499769	1vALL	Microglia
ENSG00000197879	MYO1C	1.04091e-219	0.499533	1vALL	Microglia
ENSG00000286312	AL157769.1	1.67537e-219	0.499295	1vALL	Microglia
ENSG00000173535	TNFRSF10C	4.89408e-219	0.49876	1vALL	Microglia
ENSG00000075651	PLD1	1.52336e-217	0.49704	1vALL	Microglia
ENSG00000211455	STK38L	1.54509e-217	0.497033	1vALL	Microglia
ENSG00000130598	TNNI2	1.67575e-217	0.496992	1vALL	Microglia
ENSG00000283982	AL445623.2	1.76163e-217	0.496966	1vALL	Microglia
ENSG00000108599	AKAP10	7.71647e-217	0.496225	1vALL	Microglia
ENSG00000106617	PRKAG2	1.28153e-215	0.494813	1vALL	Microglia
ENSG00000177000	MTHFR	1.39502e-215	0.49477	1vALL	Microglia
ENSG00000185432	METTL7A	2.3401e-215	0.49451	1vALL	Microglia
ENSG00000151718	WWC2	8.85124e-215	0.493839	1vALL	Microglia
ENSG00000253288	AC046195.1	1.60639e-214	0.493538	1vALL	Microglia
ENSG00000197503	LINC00477	1.06619e-213	0.492582	1vALL	Microglia
ENSG00000268355	AC243960.3	1.29091e-213	0.492485	1vALL	Microglia
ENSG00000118777	ABCG2	2.77619e-212	0.490932	1vALL	Microglia
ENSG00000183255	PTTG1IP	3.06979e-212	0.49088	1vALL	Microglia
ENSG00000237980	LINC02773	8.24064e-212	0.490379	1vALL	Microglia
ENSG00000160791	CCR5	8.42835e-212	0.490367	1vALL	Microglia
ENSG00000099985	OSM	3.88597e-211	0.48959	1vALL	Microglia
ENSG00000226816	AC005082.1	1.61406e-210	0.488866	1vALL	Microglia
ENSG00000089094	KDM2B	1.29659e-209	0.487803	1vALL	Microglia
ENSG00000165140	FBP1	4.02346e-209	0.487225	1vALL	Microglia
ENSG00000234854	LINC00676	8.55454e-209	0.486839	1vALL	Microglia
ENSG00000248693	LINC02100	4.81879e-208	0.485954	1vALL	Microglia
ENSG00000224101	ELMO1-AS1	1.93917e-207	0.48524	1vALL	Microglia
ENSG00000121892	PDS5A	3.63334e-207	0.484918	1vALL	Microglia
ENSG00000138640	FAM13A	3.73776e-207	0.484903	1vALL	Microglia
ENSG00000159374	M1AP	1.07485e-206	0.48436	1vALL	Microglia
ENSG00000132386	SERPINF1	1.21469e-206	0.484297	1vALL	Microglia
ENSG00000114480	GBE1	1.59499e-206	0.484157	1vALL	Microglia
ENSG00000261472	AC084064.1	1.01014e-205	0.483207	1vALL	Microglia
ENSG00000167850	CD300C	2.45661e-205	0.482749	1vALL	Microglia
ENSG00000049541	RFC2	3.54084e-205	0.48256	1vALL	Microglia
ENSG00000167193	CRK	1.40824e-204	0.481847	1vALL	Microglia
ENSG00000103485	QPRT	1.29767e-203	0.480699	1vALL	Microglia
ENSG00000147586	MRPS28	1.37289e-203	0.480669	1vALL	Microglia
ENSG00000105889	STEAP1B	1.75592e-203	0.480541	1vALL	Microglia
ENSG00000145375	SPATA5	3.16566e-203	0.480236	1vALL	Microglia
ENSG00000197766	CFD	1.32131e-202	0.479495	1vALL	Microglia
ENSG00000135269	TES	1.70577e-202	0.479362	1vALL	Microglia
ENSG00000128340	RAC2	2.77569e-202	0.479109	1vALL	Microglia
ENSG00000108651	UTP6	5.96605e-202	0.478711	1vALL	Microglia
ENSG00000100122	CRYBB1	8.08825e-202	0.478552	1vALL	Microglia
ENSG00000234425	AL138930.1	1.07549e-201	0.478404	1vALL	Microglia
ENSG00000125458	NT5C	4.31345e-201	0.47768	1vALL	Microglia
ENSG00000261596	AC005632.3	5.59971e-201	0.477544	1vALL	Microglia
ENSG00000264456	AC138207.4	9.04197e-201	0.477294	1vALL	Microglia
ENSG00000162645	GBP2	9.82764e-200	0.476049	1vALL	Microglia
ENSG00000246430	LINC00968	1.17649e-199	0.475954	1vALL	Microglia
ENSG00000187266	EPOR	9.60044e-199	0.474855	1vALL	Microglia
ENSG00000010295	IFFO1	3.60963e-198	0.474161	1vALL	Microglia
ENSG00000131238	PPT1	6.55739e-198	0.473847	1vALL	Microglia
ENSG00000204713	TRIM27	1.10723e-197	0.473572	1vALL	Microglia
ENSG00000157873	TNFRSF14	1.65784e-197	0.473359	1vALL	Microglia
ENSG00000148175	STOM	1.69058e-197	0.473349	1vALL	Microglia
ENSG00000145349	CAMK2D	3.711e-197	0.472935	1vALL	Microglia
ENSG00000135905	DOCK10	1.89116e-196	0.472078	1vALL	Microglia
ENSG00000076928	ARHGEF1	4.82573e-196	0.471583	1vALL	Microglia
ENSG00000100906	NFKBIA	3.98871e-195	0.470468	1vALL	Microglia
ENSG00000196778	OR52K1	1.17547e-194	0.469896	1vALL	Microglia
ENSG00000225546	LINC02476	1.92192e-194	0.469635	1vALL	Microglia
ENSG00000181031	RPH3AL	4.50987e-194	0.469183	1vALL	Microglia
ENSG00000141401	IMPA2	5.66029e-194	0.469062	1vALL	Microglia
ENSG00000101916	TLR8	1.3793e-193	0.468589	1vALL	Microglia
ENSG00000147894	C9orf72	1.38825e-193	0.468586	1vALL	Microglia
ENSG00000167491	GATAD2A	2.84e-193	0.468205	1vALL	Microglia
ENSG00000148154	UGCG	1.45177e-192	0.467337	1vALL	Microglia
ENSG00000196550	FAM72A	3.46559e-192	0.466874	1vALL	Microglia
ENSG00000153786	ZDHHC7	5.43671e-192	0.466634	1vALL	Microglia
ENSG00000157637	SLC38A10	6.73822e-192	0.466519	1vALL	Microglia
ENSG00000121101	TEX14	7.58397e-192	0.466456	1vALL	Microglia
ENSG00000117226	GBP3	5.3697e-191	0.465411	1vALL	Microglia
ENSG00000182022	CHST15	1.87698e-190	0.464741	1vALL	Microglia
ENSG00000146376	ARHGAP18	7.94036e-190	0.463969	1vALL	Microglia
ENSG00000162889	MAPKAPK2	8.07036e-190	0.46396	1vALL	Microglia
ENSG00000112679	DUSP22	8.7227e-190	0.463918	1vALL	Microglia
ENSG00000146278	PNRC1	9.20544e-190	0.463888	1vALL	Microglia
ENSG00000112419	PHACTR2	1.29658e-189	0.463704	1vALL	Microglia
ENSG00000287216	AC106865.2	2.02396e-189	0.463465	1vALL	Microglia
ENSG00000089060	SLC8B1	3.54801e-189	0.463164	1vALL	Microglia
ENSG00000186532	SMYD4	7.06456e-189	0.462793	1vALL	Microglia
ENSG00000231711	LINC00899	1.22942e-188	0.462495	1vALL	Microglia
ENSG00000188649	CC2D2B	5.76786e-188	0.461663	1vALL	Microglia
ENSG00000100376	FAM118A	6.39914e-188	0.461607	1vALL	Microglia
ENSG00000161381	PLXDC1	1.25475e-187	0.461244	1vALL	Microglia
ENSG00000144401	METTL21A	1.96618e-186	0.459758	1vALL	Microglia
ENSG00000167543	TP53I13	1.20027e-185	0.458778	1vALL	Microglia
ENSG00000095787	WAC	3.24785e-185	0.458238	1vALL	Microglia
ENSG00000244286	ITGB5-AS1	5.23497e-185	0.457979	1vALL	Microglia
ENSG00000154889	MPPE1	1.29797e-184	0.457486	1vALL	Microglia
ENSG00000145246	ATP10D	1.89898e-184	0.457278	1vALL	Microglia
ENSG00000130158	DOCK6	6.68896e-184	0.456593	1vALL	Microglia
ENSG00000156675	RAB11FIP1	9.00709e-184	0.456431	1vALL	Microglia
ENSG00000273797	AL133445.2	1.03795e-183	0.456353	1vALL	Microglia
ENSG00000286755	AC135893.1	8.24274e-183	0.455223	1vALL	Microglia
ENSG00000232298	AL138902.1	2.09755e-182	0.454712	1vALL	Microglia
ENSG00000125871	MGME1	4.03917e-182	0.454354	1vALL	Microglia
ENSG00000164111	ANXA5	3.43044e-181	0.453182	1vALL	Microglia
ENSG00000075618	FSCN1	5.67994e-181	0.452905	1vALL	Microglia
ENSG00000102572	STK24	1.26274e-180	0.452466	1vALL	Microglia
ENSG00000162542	TMCO4	1.33451e-180	0.452435	1vALL	Microglia
ENSG00000164329	TENT2	1.34617e-180	0.45243	1vALL	Microglia
ENSG00000281852	LINC00891	8.53367e-180	0.451414	1vALL	Microglia
ENSG00000244509	APOBEC3C	1.48011e-179	0.45111	1vALL	Microglia
ENSG00000114353	GNAI2	1.92967e-179	0.450964	1vALL	Microglia
ENSG00000258727	AL135999.1	2.4636e-179	0.450829	1vALL	Microglia
ENSG00000158987	RAPGEF6	6.00598e-179	0.450337	1vALL	Microglia
ENSG00000155957	TMBIM4	6.21592e-179	0.450318	1vALL	Microglia
ENSG00000239920	AC104389.5	6.87366e-179	0.450262	1vALL	Microglia
ENSG00000253210	AC040970.1	1.07935e-178	0.450012	1vALL	Microglia
ENSG00000198265	HELZ	3.42287e-178	0.449374	1vALL	Microglia
ENSG00000105352	CEACAM4	4.73015e-178	0.449195	1vALL	Microglia
ENSG00000260086	AC007611.1	1.74933e-176	0.447193	1vALL	Microglia
ENSG00000127666	TICAM1	2.31268e-176	0.447038	1vALL	Microglia
ENSG00000160007	ARHGAP35	3.27928e-176	0.446843	1vALL	Microglia
ENSG00000005302	MSL3	5.39422e-176	0.446566	1vALL	Microglia
ENSG00000104518	GSDMD	5.92586e-176	0.446513	1vALL	Microglia
ENSG00000164938	TP53INP1	3.00404e-175	0.445609	1vALL	Microglia
ENSG00000163814	CDCP1	1.17762e-174	0.444846	1vALL	Microglia
ENSG00000125149	C16orf70	1.19647e-174	0.444837	1vALL	Microglia
ENSG00000197256	KANK2	2.12494e-174	0.444516	1vALL	Microglia
ENSG00000117151	CTBS	3.72085e-174	0.444202	1vALL	Microglia
ENSG00000062650	WAPL	1.30173e-173	0.443501	1vALL	Microglia
ENSG00000105928	GSDME	1.52966e-173	0.44341	1vALL	Microglia
ENSG00000167280	ENGASE	2.3857e-173	0.443161	1vALL	Microglia
ENSG00000138463	SLC49A4	3.12659e-173	0.443009	1vALL	Microglia
ENSG00000122223	CD244	6.68264e-173	0.442582	1vALL	Microglia
ENSG00000184995	IFNE	1.04683e-172	0.44233	1vALL	Microglia
ENSG00000166949	SMAD3	1.50916e-172	0.442124	1vALL	Microglia
ENSG00000196116	TDRD7	2.04917e-171	0.440655	1vALL	Microglia
ENSG00000008256	CYTH3	2.72004e-171	0.440495	1vALL	Microglia
ENSG00000115756	HPCAL1	9.94888e-171	0.439763	1vALL	Microglia
ENSG00000186470	BTN3A2	1.06538e-170	0.439724	1vALL	Microglia
ENSG00000197548	ATG7	1.02239e-169	0.438445	1vALL	Microglia
ENSG00000204261	PSMB8-AS1	1.09231e-169	0.438407	1vALL	Microglia
ENSG00000087245	MMP2	1.21646e-169	0.438345	1vALL	Microglia
ENSG00000182871	COL18A1	3.29096e-169	0.437781	1vALL	Microglia
ENSG00000196850	PPTC7	9.17595e-169	0.437198	1vALL	Microglia
ENSG00000144228	SPOPL	1.22115e-168	0.437036	1vALL	Microglia
ENSG00000273216	AC002059.1	1.28932e-168	0.437004	1vALL	Microglia
ENSG00000258380	AL356805.1	1.78032e-168	0.436821	1vALL	Microglia
ENSG00000261456	TUBB8	2.36435e-168	0.436659	1vALL	Microglia
ENSG00000232629	HLA-DQB2	5.98088e-168	0.43613	1vALL	Microglia
ENSG00000175544	CABP4	1.04101e-167	0.435814	1vALL	Microglia
ENSG00000166145	SPINT1	1.07473e-167	0.435796	1vALL	Microglia
ENSG00000120029	ARMH3	1.47267e-166	0.434301	1vALL	Microglia
ENSG00000171522	PTGER4	1.70843e-166	0.434216	1vALL	Microglia
ENSG00000180340	FZD2	2.12928e-166	0.43409	1vALL	Microglia
ENSG00000226659	AC021028.1	2.37127e-166	0.434028	1vALL	Microglia
ENSG00000090776	EFNB1	3.0156e-166	0.43389	1vALL	Microglia
ENSG00000154124	OTULIN	4.73766e-166	0.433631	1vALL	Microglia
ENSG00000139370	SLC15A4	1.16752e-165	0.433114	1vALL	Microglia
ENSG00000160888	IER2	1.77976e-165	0.432871	1vALL	Microglia
ENSG00000145850	TIMD4	3.6579e-165	0.432458	1vALL	Microglia
ENSG00000002822	MAD1L1	1.08367e-164	0.431833	1vALL	Microglia
ENSG00000078369	GNB1	1.70738e-164	0.431571	1vALL	Microglia
ENSG00000171862	PTEN	2.51081e-164	0.431349	1vALL	Microglia
ENSG00000141371	C17orf64	2.55814e-164	0.431338	1vALL	Microglia
ENSG00000130203	APOE	4.51718e-164	0.43101	1vALL	Microglia
ENSG00000229191	AL358473.1	5.06908e-164	0.430943	1vALL	Microglia
ENSG00000226252	AL135960.1	5.44209e-164	0.430902	1vALL	Microglia
ENSG00000250116	AC018682.1	7.26939e-164	0.430735	1vALL	Microglia
ENSG00000255240	AP001636.3	9.08649e-164	0.430606	1vALL	Microglia
ENSG00000169032	MAP2K1	9.88556e-164	0.430557	1vALL	Microglia
ENSG00000183323	CCDC125	1.14703e-163	0.430471	1vALL	Microglia
ENSG00000132256	TRIM5	1.20555e-163	0.430442	1vALL	Microglia
ENSG00000006327	TNFRSF12A	1.23144e-163	0.430429	1vALL	Microglia
ENSG00000164494	PDSS2	2.48424e-163	0.430024	1vALL	Microglia
ENSG00000268001	CARD8-AS1	3.51044e-163	0.429824	1vALL	Microglia
ENSG00000251526	LINC02435	4.42701e-163	0.429689	1vALL	Microglia
ENSG00000203814	HIST2H2BF	4.63596e-163	0.429662	1vALL	Microglia
ENSG00000169692	AGPAT2	9.85344e-163	0.429226	1vALL	Microglia
ENSG00000258449	AC023510.1	1.00309e-162	0.429215	1vALL	Microglia
ENSG00000254092	AC021613.1	2.92115e-162	0.428596	1vALL	Microglia
ENSG00000287979	AC253572.2	3.14321e-161	0.427217	1vALL	Microglia
ENSG00000100393	EP300	1.04099e-160	0.426521	1vALL	Microglia
ENSG00000131378	RFTN1	1.14338e-160	0.426466	1vALL	Microglia
ENSG00000173334	TRIB1	1.81228e-160	0.426197	1vALL	Microglia
ENSG00000134250	NOTCH2	1.86174e-160	0.426181	1vALL	Microglia
ENSG00000165171	METTL27	5.8819e-160	0.42551	1vALL	Microglia
ENSG00000166002	SMCO4	7.28946e-160	0.425385	1vALL	Microglia
ENSG00000160310	PRMT2	7.70966e-160	0.425351	1vALL	Microglia
ENSG00000256546	AC156455.1	4.05833e-159	0.424381	1vALL	Microglia
ENSG00000135378	PRRG4	9.41661e-159	0.423888	1vALL	Microglia
ENSG00000264853	AC011933.2	3.16589e-158	0.423177	1vALL	Microglia
ENSG00000081923	ATP8B1	3.31242e-158	0.42315	1vALL	Microglia
ENSG00000117713	ARID1A	1.06251e-157	0.422465	1vALL	Microglia
ENSG00000253141	AC008632.1	1.49497e-157	0.422264	1vALL	Microglia
ENSG00000287385	AL121820.3	4.14868e-157	0.421663	1vALL	Microglia
ENSG00000273272	U62317.4	4.34055e-157	0.421636	1vALL	Microglia
ENSG00000240143	AL023653.1	6.8515e-157	0.421367	1vALL	Microglia
ENSG00000204516	MICB	1.66253e-156	0.420844	1vALL	Microglia
ENSG00000102524	TNFSF13B	2.61097e-156	0.420578	1vALL	Microglia
ENSG00000163935	SFMBT1	3.937e-156	0.420335	1vALL	Microglia
ENSG00000276216	AC245014.3	5.02703e-156	0.42019	1vALL	Microglia
ENSG00000223960	CHROMR	5.8497e-156	0.4201	1vALL	Microglia
ENSG00000034510	TMSB10	6.00556e-156	0.420084	1vALL	Microglia
ENSG00000176390	CRLF3	2.54037e-155	0.419231	1vALL	Microglia
ENSG00000160505	NLRP4	2.91924e-155	0.419148	1vALL	Microglia
ENSG00000187840	EIF4EBP1	9.44573e-155	0.418452	1vALL	Microglia
ENSG00000100219	XBP1	1.33919e-154	0.418245	1vALL	Microglia
ENSG00000275713	HIST1H2BH	1.67151e-154	0.418113	1vALL	Microglia
ENSG00000130517	PGPEP1	7.13649e-154	0.41725	1vALL	Microglia
ENSG00000152580	IGSF10	8.03608e-154	0.417179	1vALL	Microglia
ENSG00000159788	RGS12	1.25072e-153	0.416916	1vALL	Microglia
ENSG00000131374	TBC1D5	1.94442e-153	0.416652	1vALL	Microglia
ENSG00000172530	BANP	2.29838e-153	0.416552	1vALL	Microglia
ENSG00000148180	GSN	2.45562e-153	0.416513	1vALL	Microglia
ENSG00000224794	AL022326.1	4.28557e-153	0.41618	1vALL	Microglia
ENSG00000124575	HIST1H1D	1.2091e-152	0.415561	1vALL	Microglia
ENSG00000171223	JUNB	1.24265e-152	0.415544	1vALL	Microglia
ENSG00000286134	AC114930.1	1.25916e-152	0.415536	1vALL	Microglia
ENSG00000189079	ARID2	2.41238e-152	0.415147	1vALL	Microglia
ENSG00000230035	IGSF21-AS1	3.29891e-152	0.41496	1vALL	Microglia
ENSG00000144118	RALB	4.30868e-152	0.4148	1vALL	Microglia
ENSG00000288302	AL132709.8	4.81778e-152	0.414733	1vALL	Microglia
ENSG00000236990	AC025822.2	9.41899e-152	0.414331	1vALL	Microglia
ENSG00000197020	ZNF100	1.60734e-151	0.41401	1vALL	Microglia
ENSG00000089280	FUS	1.80412e-151	0.413941	1vALL	Microglia
ENSG00000213366	GSTM2	4.87855e-151	0.413344	1vALL	Microglia
ENSG00000254325	AC018607.1	8.18785e-151	0.413032	1vALL	Microglia
ENSG00000113732	ATP6V0E1	8.44876e-151	0.413013	1vALL	Microglia
ENSG00000260517	AC009093.2	9.17872e-151	0.412963	1vALL	Microglia
ENSG00000161929	SCIMP	4.92902e-150	0.411952	1vALL	Microglia
ENSG00000253983	AC087627.1	1.57243e-149	0.411252	1vALL	Microglia
ENSG00000141985	SH3GL1	1.29817e-148	0.409976	1vALL	Microglia
ENSG00000163545	NUAK2	1.43418e-148	0.409915	1vALL	Microglia
ENSG00000187808	SOWAHD	1.49156e-148	0.409891	1vALL	Microglia
ENSG00000215784	FAM72D	3.06213e-148	0.409455	1vALL	Microglia
ENSG00000258867	LINC01146	5.236e-148	0.40913	1vALL	Microglia
ENSG00000116771	AGMAT	1.25849e-147	0.408597	1vALL	Microglia
ENSG00000099810	MTAP	1.74232e-147	0.408399	1vALL	Microglia
ENSG00000131323	TRAF3	1.84465e-147	0.408364	1vALL	Microglia
ENSG00000132842	AP3B1	5.10051e-147	0.407746	1vALL	Microglia
ENSG00000262370	AC108134.3	7.21001e-147	0.407535	1vALL	Microglia
ENSG00000171791	BCL2	4.06038e-146	0.406481	1vALL	Microglia
ENSG00000188610	FAM72B	6.27203e-146	0.406215	1vALL	Microglia
ENSG00000011275	RNF216	6.3261e-146	0.40621	1vALL	Microglia
ENSG00000112299	VNN1	1.17698e-145	0.40583	1vALL	Microglia
ENSG00000175387	SMAD2	3.83289e-145	0.405107	1vALL	Microglia
ENSG00000127311	HELB	8.17713e-145	0.404643	1vALL	Microglia
ENSG00000281903	LINC02246	8.54115e-145	0.404616	1vALL	Microglia
ENSG00000167716	WDR81	1.0994e-144	0.40446	1vALL	Microglia
ENSG00000111737	RAB35	1.18494e-144	0.404414	1vALL	Microglia
ENSG00000256751	PLBD1-AS1	1.27102e-144	0.404371	1vALL	Microglia
ENSG00000230258	AC005208.1	1.31269e-144	0.404351	1vALL	Microglia
ENSG00000139626	ITGB7	1.37745e-144	0.404321	1vALL	Microglia
ENSG00000269220	LINC00528	1.58413e-144	0.404235	1vALL	Microglia
ENSG00000287995	AC092053.6	2.91233e-144	0.40386	1vALL	Microglia
ENSG00000286507	AC004947.3	7.5408e-144	0.403275	1vALL	Microglia
ENSG00000231113	AL035587.1	8.92237e-144	0.403171	1vALL	Microglia
ENSG00000154721	JAM2	2.20155e-143	0.402615	1vALL	Microglia
ENSG00000225572	DOCK4-AS1	3.5986e-143	0.402312	1vALL	Microglia
ENSG00000160191	PDE9A	3.68178e-143	0.402297	1vALL	Microglia
ENSG00000283608	AL031056.2	3.80758e-143	0.402276	1vALL	Microglia
ENSG00000146232	NFKBIE	4.38722e-143	0.402189	1vALL	Microglia
ENSG00000124795	DEK	5.33295e-143	0.402068	1vALL	Microglia
ENSG00000198898	CAPZA2	9.97276e-143	0.401681	1vALL	Microglia
ENSG00000158457	TSPAN33	2.05653e-142	0.401234	1vALL	Microglia
ENSG00000213928	IRF9	3.58559e-142	0.40089	1vALL	Microglia
ENSG00000081320	STK17B	5.2789e-142	0.40065	1vALL	Microglia
ENSG00000287168	AL512625.3	7.90757e-142	0.400399	1vALL	Microglia
ENSG00000095380	NANS	9.31761e-142	0.400297	1vALL	Microglia
ENSG00000175895	PLEKHF2	1.0179e-141	0.400242	1vALL	Microglia
ENSG00000136527	TRA2B	1.21021e-141	0.400135	1vALL	Microglia
ENSG00000118257	NRP2	1.28162e-141	0.400099	1vALL	Microglia
ENSG00000089006	SNX5	5.03879e-141	0.399249	1vALL	Microglia
ENSG00000249125	AC093821.1	5.68221e-141	0.399174	1vALL	Microglia
ENSG00000177119	ANO6	7.97475e-141	0.398963	1vALL	Microglia
ENSG00000254615	AC027031.2	1.09601e-140	0.398765	1vALL	Microglia
ENSG00000106785	TRIM14	1.34172e-140	0.398639	1vALL	Microglia
ENSG00000204569	PPP1R10	1.35816e-140	0.398631	1vALL	Microglia
ENSG00000213614	HEXA	2.08254e-140	0.398364	1vALL	Microglia
ENSG00000157450	RNF111	2.32914e-140	0.398294	1vALL	Microglia
ENSG00000129219	PLD2	2.8748e-140	0.398163	1vALL	Microglia
ENSG00000137185	ZSCAN9	3.58335e-140	0.398025	1vALL	Microglia
ENSG00000068784	SRBD1	5.82047e-140	0.397723	1vALL	Microglia
ENSG00000125454	SLC25A19	8.91769e-140	0.397456	1vALL	Microglia
ENSG00000139921	TMX1	1.21224e-139	0.397264	1vALL	Microglia
ENSG00000107036	RIC1	4.63582e-139	0.396426	1vALL	Microglia
ENSG00000259330	INAFM2	1.12555e-138	0.39587	1vALL	Microglia
ENSG00000230628	AL160408.3	1.76261e-138	0.395589	1vALL	Microglia
ENSG00000172845	SP3	3.75352e-138	0.395114	1vALL	Microglia
ENSG00000237422	AL158071.4	7.24152e-138	0.394701	1vALL	Microglia
ENSG00000106683	LIMK1	1.35478e-137	0.394307	1vALL	Microglia
ENSG00000180917	CMTR2	1.58352e-137	0.394209	1vALL	Microglia
ENSG00000107796	ACTA2	3.90588e-137	0.39364	1vALL	Microglia
ENSG00000091527	CDV3	4.25531e-137	0.393586	1vALL	Microglia
ENSG00000275799	AP001059.2	7.69685e-137	0.393212	1vALL	Microglia
ENSG00000168016	TRANK1	1.22024e-136	0.392921	1vALL	Microglia
ENSG00000112763	BTN2A1	1.48861e-136	0.392795	1vALL	Microglia
ENSG00000168411	RFWD3	2.59235e-136	0.392444	1vALL	Microglia
ENSG00000235749	AL390860.1	2.81683e-136	0.392392	1vALL	Microglia
ENSG00000267174	AC011472.2	4.25831e-136	0.39213	1vALL	Microglia
ENSG00000267291	AC008649.1	2.03525e-135	0.391139	1vALL	Microglia
ENSG00000228013	IL6R-AS1	3.51969e-135	0.390792	1vALL	Microglia
ENSG00000189190	ZNF600	6.94418e-135	0.39036	1vALL	Microglia
ENSG00000266213	AC107892.1	1.52483e-134	0.38986	1vALL	Microglia
ENSG00000184216	IRAK1	1.54082e-134	0.389853	1vALL	Microglia
ENSG00000185950	IRS2	4.26363e-134	0.389205	1vALL	Microglia
ENSG00000141867	BRD4	7.65623e-134	0.388831	1vALL	Microglia
ENSG00000132912	DCTN4	1.01948e-133	0.388648	1vALL	Microglia
ENSG00000140157	NIPA2	2.03282e-133	0.388207	1vALL	Microglia
ENSG00000149187	CELF1	2.89803e-133	0.387981	1vALL	Microglia
ENSG00000136634	IL10	3.26706e-133	0.387904	1vALL	Microglia
ENSG00000186063	AIDA	8.94025e-133	0.387259	1vALL	Microglia
ENSG00000124831	LRRFIP1	1.41248e-132	0.386966	1vALL	Microglia
ENSG00000236242	MYO16-AS1	1.50659e-132	0.386924	1vALL	Microglia
ENSG00000231680	LINC02723	3.10437e-132	0.386461	1vALL	Microglia
ENSG00000197006	METTL9	7.37856e-132	0.385905	1vALL	Microglia
ENSG00000260708	AL118516.1	1.20482e-131	0.385589	1vALL	Microglia
ENSG00000177688	SUMO4	1.39504e-131	0.385495	1vALL	Microglia
ENSG00000099783	HNRNPM	1.86527e-131	0.385307	1vALL	Microglia
ENSG00000122547	EEPD1	3.42404e-131	0.384916	1vALL	Microglia
ENSG00000115419	GLS	5.13919e-131	0.384654	1vALL	Microglia
ENSG00000213468	FIRRE	5.36046e-131	0.384627	1vALL	Microglia
ENSG00000206418	RAB12	7.76398e-131	0.384388	1vALL	Microglia
ENSG00000282572	AC215522.2	1.02895e-130	0.384206	1vALL	Microglia
ENSG00000042832	TG	1.44309e-130	0.383987	1vALL	Microglia
ENSG00000272638	AC006027.1	3.09384e-130	0.383494	1vALL	Microglia
ENSG00000100106	TRIOBP	4.03815e-130	0.383321	1vALL	Microglia
ENSG00000254802	AC022182.2	4.32724e-130	0.383276	1vALL	Microglia
ENSG00000159256	MORC3	6.32492e-130	0.38303	1vALL	Microglia
ENSG00000119844	AFTPH	9.07742e-130	0.382796	1vALL	Microglia
ENSG00000287613	AC069549.2	1.06829e-129	0.38269	1vALL	Microglia
ENSG00000065135	GNAI3	1.25239e-129	0.382587	1vALL	Microglia
ENSG00000237181	AC147651.4	1.81774e-129	0.382345	1vALL	Microglia
ENSG00000186654	PRR5	2.43328e-129	0.382156	1vALL	Microglia
ENSG00000249207	AC079921.1	3.92993e-129	0.381845	1vALL	Microglia
ENSG00000254703	SENCR	4.036e-129	0.381827	1vALL	Microglia
ENSG00000226699	AL360181.1	1.3953e-128	0.381021	1vALL	Microglia
ENSG00000136536	MARCH7	9.48065e-128	0.379772	1vALL	Microglia
ENSG00000189152	GRAPL	1.14827e-127	0.379646	1vALL	Microglia
ENSG00000185862	EVI2B	1.16146e-127	0.379639	1vALL	Microglia
ENSG00000139572	GPR84	4.09792e-127	0.378814	1vALL	Microglia
ENSG00000010017	RANBP9	4.84307e-127	0.378705	1vALL	Microglia
ENSG00000262211	AC008914.1	8.75781e-127	0.378317	1vALL	Microglia
ENSG00000233093	LINC00892	1.01773e-126	0.378218	1vALL	Microglia
ENSG00000225924	TAB2-AS1	1.53411e-126	0.377948	1vALL	Microglia
ENSG00000075785	RAB7A	3.55795e-126	0.377396	1vALL	Microglia
ENSG00000182162	P2RY8	5.29578e-126	0.377135	1vALL	Microglia
ENSG00000156127	BATF	7.30508e-126	0.376923	1vALL	Microglia
ENSG00000111275	ALDH2	8.50249e-126	0.376823	1vALL	Microglia
ENSG00000136244	IL6	1.08723e-125	0.376661	1vALL	Microglia
ENSG00000197622	CDC42SE1	1.40649e-125	0.376491	1vALL	Microglia
ENSG00000283052	LINC02456	4.09336e-125	0.375787	1vALL	Microglia
ENSG00000214106	PAXIP1-AS2	6.20153e-125	0.375512	1vALL	Microglia
ENSG00000211592	IGKC	6.86719e-125	0.375445	1vALL	Microglia
ENSG00000249534	LINC01258	1.40609e-124	0.374971	1vALL	Microglia
ENSG00000286625	AC113370.1	1.84302e-124	0.374792	1vALL	Microglia
ENSG00000254521	SIGLEC12	2.74413e-124	0.374528	1vALL	Microglia
ENSG00000160094	ZNF362	7.31401e-124	0.373879	1vALL	Microglia
ENSG00000119655	NPC2	1.51413e-123	0.373396	1vALL	Microglia
ENSG00000060138	YBX3	1.65139e-123	0.373338	1vALL	Microglia
ENSG00000186314	PRELID2	2.15399e-123	0.373161	1vALL	Microglia
ENSG00000175309	PHYKPL	7.4306e-123	0.372338	1vALL	Microglia
ENSG00000055917	PUM2	1.59005e-122	0.371831	1vALL	Microglia
ENSG00000277247	AC083809.1	5.16405e-122	0.371045	1vALL	Microglia
ENSG00000180370	PAK2	5.18393e-122	0.371042	1vALL	Microglia
ENSG00000105711	SCN1B	6.52814e-122	0.370888	1vALL	Microglia
ENSG00000142623	PADI1	1.21935e-121	0.37047	1vALL	Microglia
ENSG00000172000	ZNF556	1.40806e-121	0.370373	1vALL	Microglia
ENSG00000044459	CNTLN	1.85178e-121	0.37019	1vALL	Microglia
ENSG00000181555	SETD2	3.09417e-121	0.369846	1vALL	Microglia
ENSG00000071967	CYBRD1	4.006e-121	0.369672	1vALL	Microglia
ENSG00000125898	FAM110A	4.74173e-121	0.369559	1vALL	Microglia
ENSG00000229628	AC073115.1	5.38319e-121	0.369474	1vALL	Microglia
ENSG00000107882	SUFU	8.3624e-121	0.369178	1vALL	Microglia
ENSG00000178789	CD300LB	1.19234e-120	0.368939	1vALL	Microglia
ENSG00000253270	AC090541.1	2.0703e-120	0.368568	1vALL	Microglia
ENSG00000137648	TMPRSS4	2.48493e-120	0.368445	1vALL	Microglia
ENSG00000134698	AGO4	3.2938e-120	0.368255	1vALL	Microglia
ENSG00000129657	SEC14L1	4.64142e-120	0.368024	1vALL	Microglia
ENSG00000139508	SLC46A3	8.51512e-120	0.367615	1vALL	Microglia
ENSG00000244701	AC004918.1	9.18734e-120	0.367564	1vALL	Microglia
ENSG00000002834	LASP1	9.51199e-120	0.36754	1vALL	Microglia
ENSG00000269964	MEI4	1.08737e-119	0.367449	1vALL	Microglia
ENSG00000213722	DDAH2	5.17697e-119	0.366396	1vALL	Microglia
ENSG00000224429	LINC00539	7.12894e-119	0.366179	1vALL	Microglia
ENSG00000196588	MRTFA	8.12082e-119	0.36609	1vALL	Microglia
ENSG00000231329	AL031772.1	8.21009e-119	0.366083	1vALL	Microglia
ENSG00000157693	TMEM268	8.86729e-119	0.36603	1vALL	Microglia
ENSG00000119686	FLVCR2	1.67727e-118	0.365598	1vALL	Microglia
ENSG00000226953	NCKAP5-AS2	3.05697e-118	0.365191	1vALL	Microglia
ENSG00000166398	KIAA0355	1.6578e-117	0.364042	1vALL	Microglia
ENSG00000163812	ZDHHC3	2.1045e-117	0.36388	1vALL	Microglia
ENSG00000148803	FUOM	2.28465e-117	0.363823	1vALL	Microglia
ENSG00000234162	AC009505.1	2.28465e-117	0.363823	1vALL	Microglia
ENSG00000227066	Z98257.1	2.50205e-117	0.363761	1vALL	Microglia
ENSG00000271893	AC064834.1	2.28765e-116	0.362251	1vALL	Microglia
ENSG00000102172	SMS	2.53824e-116	0.362179	1vALL	Microglia
ENSG00000213793	ZNF888	8.19851e-116	0.361376	1vALL	Microglia
ENSG00000158711	ELK4	1.14416e-115	0.361147	1vALL	Microglia
ENSG00000261468	AC096921.2	1.42226e-115	0.360998	1vALL	Microglia
ENSG00000258667	HIF1A-AS3	1.76995e-115	0.360847	1vALL	Microglia
ENSG00000286122	AC016074.2	2.06385e-115	0.360742	1vALL	Microglia
ENSG00000227155	AL161725.1	2.43753e-115	0.360627	1vALL	Microglia
ENSG00000111335	OAS2	3.73018e-115	0.360334	1vALL	Microglia
ENSG00000123728	RAP2C	3.98076e-115	0.360289	1vALL	Microglia
ENSG00000111237	VPS29	4.98521e-115	0.360134	1vALL	Microglia
ENSG00000230148	HOXB-AS1	5.48609e-115	0.360068	1vALL	Microglia
ENSG00000125447	GGA3	6.20692e-115	0.359983	1vALL	Microglia
ENSG00000139178	C1RL	7.42473e-115	0.359859	1vALL	Microglia
ENSG00000250990	AC098851.1	9.83579e-115	0.359665	1vALL	Microglia
ENSG00000170873	MTSS1	1.25402e-114	0.359498	1vALL	Microglia
ENSG00000126456	IRF3	1.26083e-114	0.359493	1vALL	Microglia
ENSG00000092929	UNC13D	1.29375e-114	0.359475	1vALL	Microglia
ENSG00000100325	ASCC2	1.53409e-114	0.359358	1vALL	Microglia
ENSG00000158163	DZIP1L	1.99779e-114	0.359175	1vALL	Microglia
ENSG00000259503	AC048383.1	2.61779e-114	0.358988	1vALL	Microglia
ENSG00000141524	TMC6	1.44051e-113	0.35781	1vALL	Microglia
ENSG00000117643	MAN1C1	1.64694e-113	0.357717	1vALL	Microglia
ENSG00000090382	LYZ	1.89516e-113	0.357619	1vALL	Microglia
ENSG00000286116	AL157394.3	3.25917e-113	0.357243	1vALL	Microglia
ENSG00000235637	AC069023.1	3.77147e-113	0.357142	1vALL	Microglia
ENSG00000258234	AC024257.1	4.89738e-113	0.35696	1vALL	Microglia
ENSG00000087088	BAX	8.70751e-113	0.356561	1vALL	Microglia
ENSG00000196428	TSC22D2	1.172e-112	0.356354	1vALL	Microglia
ENSG00000027075	PRKCH	6.12213e-112	0.355203	1vALL	Microglia
ENSG00000158985	CDC42SE2	8.44043e-112	0.354979	1vALL	Microglia
ENSG00000107551	RASSF4	8.77054e-112	0.354952	1vALL	Microglia
ENSG00000287732	AL731574.1	1.12845e-111	0.354775	1vALL	Microglia
ENSG00000267702	AP005131.6	1.49825e-111	0.354577	1vALL	Microglia
ENSG00000224174	AL137802.1	1.54749e-111	0.354554	1vALL	Microglia
ENSG00000287691	AL031602.2	6.09454e-111	0.353595	1vALL	Microglia
ENSG00000141458	NPC1	1.01007e-110	0.353241	1vALL	Microglia
ENSG00000092931	MFSD11	1.12226e-110	0.353167	1vALL	Microglia
ENSG00000287875	AC068193.1	1.42963e-110	0.352997	1vALL	Microglia
ENSG00000213064	SFT2D2	1.57598e-110	0.352928	1vALL	Microglia
ENSG00000284634	AC092821.3	1.9628e-110	0.352774	1vALL	Microglia
ENSG00000115875	SRSF7	2.8721e-110	0.352506	1vALL	Microglia
ENSG00000164011	ZNF691	4.10857e-110	0.352254	1vALL	Microglia
ENSG00000123130	ACOT9	4.51627e-110	0.352188	1vALL	Microglia
ENSG00000261272	MUC22	4.69125e-110	0.35216	1vALL	Microglia
ENSG00000255031	AP002807.1	7.4026e-110	0.351839	1vALL	Microglia
ENSG00000174485	DENND4A	8.06243e-110	0.351779	1vALL	Microglia
ENSG00000257261	AC008014.1	1.7193e-109	0.351245	1vALL	Microglia
ENSG00000122884	P4HA1	3.71386e-109	0.350702	1vALL	Microglia
ENSG00000204410	MSH5	3.90646e-109	0.350666	1vALL	Microglia
ENSG00000165097	KDM1B	4.59069e-109	0.350551	1vALL	Microglia
ENSG00000186714	CCDC73	6.52695e-109	0.350302	1vALL	Microglia
ENSG00000162881	OXER1	7.4246e-109	0.350211	1vALL	Microglia
ENSG00000143382	ADAMTSL4	8.43525e-109	0.35012	1vALL	Microglia
ENSG00000257551	HLX-AS1	9.90251e-109	0.350007	1vALL	Microglia
ENSG00000047188	YTHDC2	1.77521e-108	0.349593	1vALL	Microglia
ENSG00000205352	PRR13	2.21859e-108	0.349435	1vALL	Microglia
ENSG00000100889	PCK2	2.52138e-108	0.349344	1vALL	Microglia
ENSG00000151422	FER	3.95643e-108	0.349024	1vALL	Microglia
ENSG00000235522	AC010978.1	4.94839e-108	0.348865	1vALL	Microglia
ENSG00000054967	RELT	6.78756e-108	0.34864	1vALL	Microglia
ENSG00000026950	BTN3A1	1.37339e-107	0.348139	1vALL	Microglia
ENSG00000245662	LINC02211	2.35279e-107	0.347756	1vALL	Microglia
ENSG00000138182	KIF20B	2.44758e-107	0.347728	1vALL	Microglia
ENSG00000103365	GGA2	3.38538e-107	0.347496	1vALL	Microglia
ENSG00000186431	FCAR	4.68748e-107	0.347264	1vALL	Microglia
ENSG00000130584	ZBTB46	5.81265e-107	0.34711	1vALL	Microglia
ENSG00000231024	AC092431.1	7.09348e-107	0.346968	1vALL	Microglia
ENSG00000259367	AC087286.2	8.60043e-107	0.34683	1vALL	Microglia
ENSG00000160294	MCM3AP	1.27203e-106	0.34655	1vALL	Microglia
ENSG00000075643	MOCOS	1.43334e-106	0.346465	1vALL	Microglia
ENSG00000164241	C5orf63	1.84515e-106	0.346284	1vALL	Microglia
ENSG00000269956	MKNK1-AS1	3.9901e-106	0.345732	1vALL	Microglia
ENSG00000277075	HIST1H2AE	4.08025e-106	0.345716	1vALL	Microglia
ENSG00000161618	ALDH16A1	7.34737e-106	0.345294	1vALL	Microglia
ENSG00000100014	SPECC1L	9.45111e-106	0.345113	1vALL	Microglia
ENSG00000198353	HOXC4	1.26686e-105	0.344902	1vALL	Microglia
ENSG00000019169	MARCO	1.34149e-105	0.344861	1vALL	Microglia
ENSG00000257221	AC007569.1	1.3593e-105	0.344851	1vALL	Microglia
ENSG00000165209	STRBP	1.40319e-105	0.344828	1vALL	Microglia
ENSG00000005059	MCUB	5.38027e-105	0.343862	1vALL	Microglia
ENSG00000165501	LRR1	7.38524e-105	0.343633	1vALL	Microglia
ENSG00000145675	PIK3R1	1.00895e-104	0.343408	1vALL	Microglia
ENSG00000160190	SLC37A1	1.22878e-104	0.343266	1vALL	Microglia
ENSG00000146755	TRIM50	1.74945e-104	0.343011	1vALL	Microglia
ENSG00000170310	STX8	2.89092e-104	0.342648	1vALL	Microglia
ENSG00000133275	CSNK1G2	2.90789e-104	0.342643	1vALL	Microglia
ENSG00000189319	FAM53B	3.82527e-104	0.342445	1vALL	Microglia
ENSG00000124160	NCOA5	4.81145e-104	0.342278	1vALL	Microglia
ENSG00000134463	ECHDC3	6.02484e-104	0.342115	1vALL	Microglia
ENSG00000164144	ARFIP1	6.21316e-104	0.342093	1vALL	Microglia
ENSG00000159592	GPBP1L1	8.17732e-104	0.341894	1vALL	Microglia
ENSG00000286715	AL589863.2	1.04764e-103	0.341714	1vALL	Microglia
ENSG00000256469	AP002383.2	2.65308e-103	0.34104	1vALL	Microglia
ENSG00000100220	RTCB	3.1427e-103	0.340917	1vALL	Microglia
ENSG00000163958	ZDHHC19	3.23607e-103	0.340895	1vALL	Microglia
ENSG00000260528	FAM157C	4.2695e-103	0.340694	1vALL	Microglia
ENSG00000000460	C1orf112	5.55106e-103	0.340503	1vALL	Microglia
ENSG00000178562	CD28	6.36032e-103	0.340403	1vALL	Microglia
ENSG00000204084	INPP5B	6.4019e-103	0.340398	1vALL	Microglia
ENSG00000162894	FCMR	1.09274e-102	0.340009	1vALL	Microglia
ENSG00000143549	TPM3	1.13254e-102	0.339983	1vALL	Microglia
ENSG00000174238	PITPNA	1.56168e-102	0.339748	1vALL	Microglia
ENSG00000121797	CCRL2	2.20695e-102	0.339496	1vALL	Microglia
ENSG00000161944	ASGR2	8.81876e-102	0.338484	1vALL	Microglia
ENSG00000268055	AC067969.1	1.18897e-101	0.338266	1vALL	Microglia
ENSG00000162402	USP24	1.22357e-101	0.338244	1vALL	Microglia
ENSG00000151414	NEK7	1.60415e-101	0.338046	1vALL	Microglia
ENSG00000285079	AL513493.1	1.94774e-101	0.337903	1vALL	Microglia
ENSG00000261114	AC012181.1	3.62938e-101	0.337447	1vALL	Microglia
ENSG00000228280	AL731568.1	4.05718e-101	0.337365	1vALL	Microglia
ENSG00000135596	MICAL1	6.37873e-101	0.337033	1vALL	Microglia
ENSG00000051128	HOMER3	8.60102e-101	0.336813	1vALL	Microglia
ENSG00000276043	UHRF1	1.78485e-100	0.336276	1vALL	Microglia
ENSG00000285165	AC124014.1	2.26619e-100	0.3361	1vALL	Microglia
ENSG00000123933	MXD4	2.92007e-100	0.335913	1vALL	Microglia
ENSG00000167632	TRAPPC9	7.70136e-100	0.335197	1vALL	Microglia
ENSG00000111962	UST	1.48436e-99	0.334712	1vALL	Microglia
ENSG00000167566	NCKAP5L	1.5983e-99	0.334657	1vALL	Microglia
ENSG00000129204	USP6	1.80271e-99	0.334568	1vALL	Microglia
ENSG00000131398	KCNC3	2.20646e-99	0.334418	1vALL	Microglia
ENSG00000150637	CD226	4.51755e-99	0.333887	1vALL	Microglia
ENSG00000177675	CD163L1	5.50263e-99	0.333741	1vALL	Microglia
ENSG00000100796	PPP4R3A	7.51437e-99	0.333509	1vALL	Microglia
ENSG00000226487	AL139254.1	1.06862e-98	0.333248	1vALL	Microglia
ENSG00000183822	NCF4-AS1	9.00258e-98	0.331661	1vALL	Microglia
ENSG00000157540	DYRK1A	1.67183e-97	0.331199	1vALL	Microglia
ENSG00000238164	TNFRSF14-AS1	1.67945e-97	0.331195	1vALL	Microglia
ENSG00000255750	AC022509.1	2.00697e-97	0.331062	1vALL	Microglia
ENSG00000116852	KIF21B	2.02461e-97	0.331055	1vALL	Microglia
ENSG00000112531	QKI	2.8068e-97	0.33081	1vALL	Microglia
ENSG00000143457	GOLPH3L	4.33103e-97	0.330486	1vALL	Microglia
ENSG00000170345	FOS	4.98309e-97	0.33038	1vALL	Microglia
ENSG00000167977	KCTD5	5.58227e-97	0.330295	1vALL	Microglia
ENSG00000140379	BCL2A1	1.36502e-96	0.329624	1vALL	Microglia
ENSG00000258225	AC073571.1	2.01908e-96	0.32933	1vALL	Microglia
ENSG00000123685	BATF3	2.05618e-96	0.329316	1vALL	Microglia
ENSG00000185271	KLHL33	2.60573e-96	0.329138	1vALL	Microglia
ENSG00000005339	CREBBP	2.98068e-96	0.329036	1vALL	Microglia
ENSG00000142039	CCDC97	3.09008e-96	0.329009	1vALL	Microglia
ENSG00000185973	TMLHE	3.66114e-96	0.328881	1vALL	Microglia
ENSG00000229694	AL158071.1	4.26439e-96	0.328766	1vALL	Microglia
ENSG00000204971	AP000812.1	6.96219e-96	0.328396	1vALL	Microglia
ENSG00000170852	KBTBD2	7.91839e-96	0.328299	1vALL	Microglia
ENSG00000076067	RBMS2	8.1254e-96	0.328279	1vALL	Microglia
ENSG00000181444	ZNF467	1.09097e-95	0.328057	1vALL	Microglia
ENSG00000224730	LILRB1-AS1	1.4463e-95	0.327844	1vALL	Microglia
ENSG00000163964	PIGX	1.83019e-95	0.327666	1vALL	Microglia
ENSG00000225112	AL157392.1	1.91582e-95	0.327631	1vALL	Microglia
ENSG00000170144	HNRNPA3	2.52468e-95	0.327422	1vALL	Microglia
ENSG00000156299	TIAM1	2.6043e-95	0.327398	1vALL	Microglia
ENSG00000185905	C16orf54	3.54833e-95	0.327164	1vALL	Microglia
ENSG00000198625	MDM4	4.92157e-95	0.326917	1vALL	Microglia
ENSG00000266412	NCOA4	5.76006e-95	0.326797	1vALL	Microglia
ENSG00000111729	CLEC4A	6.17525e-95	0.326744	1vALL	Microglia
ENSG00000162819	BROX	7.1573e-95	0.326632	1vALL	Microglia
ENSG00000165219	GAPVD1	8.17501e-95	0.326531	1vALL	Microglia
ENSG00000167083	GNGT2	9.46451e-95	0.32642	1vALL	Microglia
ENSG00000231201	AF127577.2	1.24087e-94	0.326214	1vALL	Microglia
ENSG00000225411	CR786580.1	1.30964e-94	0.326173	1vALL	Microglia
ENSG00000248810	LINC02432	1.53169e-94	0.326054	1vALL	Microglia
ENSG00000173281	PPP1R3B	2.20855e-94	0.325776	1vALL	Microglia
ENSG00000164219	PGGT1B	2.75781e-94	0.325607	1vALL	Microglia
ENSG00000134086	VHL	3.95595e-94	0.325332	1vALL	Microglia
ENSG00000075420	FNDC3B	1.5389e-93	0.324298	1vALL	Microglia
ENSG00000233901	LINC01503	1.56161e-93	0.324286	1vALL	Microglia
ENSG00000259871	AC130456.1	1.91453e-93	0.32413	1vALL	Microglia
ENSG00000133639	BTG1	2.857e-93	0.323824	1vALL	Microglia
ENSG00000125637	PSD4	8.56803e-93	0.322984	1vALL	Microglia
ENSG00000134755	DSC2	9.42258e-93	0.322911	1vALL	Microglia
ENSG00000160908	ZNF394	9.69339e-93	0.322889	1vALL	Microglia
ENSG00000181192	DHTKD1	1.26548e-92	0.322684	1vALL	Microglia
ENSG00000253582	AC090579.1	1.3811e-92	0.322617	1vALL	Microglia
ENSG00000185753	CXorf38	1.46475e-92	0.322572	1vALL	Microglia
ENSG00000221963	APOL6	1.83241e-92	0.3224	1vALL	Microglia
ENSG00000168298	HIST1H1E	1.83857e-92	0.322397	1vALL	Microglia
ENSG00000110367	DDX6	2.04755e-92	0.322314	1vALL	Microglia
ENSG00000110723	EXPH5	3.12524e-92	0.321989	1vALL	Microglia
ENSG00000144791	LIMD1	4.40697e-92	0.321724	1vALL	Microglia
ENSG00000198429	ZNF69	4.56386e-92	0.321697	1vALL	Microglia
ENSG00000188033	ZNF490	5.99137e-92	0.321487	1vALL	Microglia
ENSG00000108639	SYNGR2	6.68961e-92	0.321402	1vALL	Microglia
ENSG00000120093	HOXB3	6.94094e-92	0.321374	1vALL	Microglia
ENSG00000100628	ASB2	8.78229e-92	0.321192	1vALL	Microglia
ENSG00000119608	PROX2	9.98409e-92	0.321093	1vALL	Microglia
ENSG00000105612	DNASE2	1.17072e-91	0.32097	1vALL	Microglia
ENSG00000137575	SDCBP	1.54407e-91	0.320756	1vALL	Microglia
ENSG00000118971	CCND2	2.04227e-91	0.32054	1vALL	Microglia
ENSG00000177868	SVBP	2.05241e-91	0.320536	1vALL	Microglia
ENSG00000170791	CHCHD7	3.16068e-91	0.320203	1vALL	Microglia
ENSG00000167600	CYP2S1	3.58414e-91	0.320105	1vALL	Microglia
ENSG00000176170	SPHK1	5.82581e-91	0.319729	1vALL	Microglia
ENSG00000270157	AC004918.4	1.0112e-90	0.319302	1vALL	Microglia
ENSG00000166889	PATL1	2.42768e-90	0.318623	1vALL	Microglia
ENSG00000177455	CD19	3.208e-90	0.318406	1vALL	Microglia
ENSG00000128284	APOL3	3.59373e-90	0.318318	1vALL	Microglia
ENSG00000124508	BTN2A2	3.62207e-90	0.318311	1vALL	Microglia
ENSG00000286301	AL662873.1	6.22255e-90	0.31789	1vALL	Microglia
ENSG00000267040	AC027097.1	7.08428e-90	0.317789	1vALL	Microglia
ENSG00000176393	RNPEP	1.66047e-89	0.317125	1vALL	Microglia
ENSG00000176532	PRR15	1.70764e-89	0.317103	1vALL	Microglia
ENSG00000183734	ASCL2	2.14769e-89	0.316924	1vALL	Microglia
ENSG00000163867	ZMYM6	3.40522e-89	0.316564	1vALL	Microglia
ENSG00000165338	HECTD2	3.72947e-89	0.316492	1vALL	Microglia
ENSG00000259704	AC124248.1	5.20091e-89	0.316232	1vALL	Microglia
ENSG00000163939	PBRM1	9.58216e-89	0.315754	1vALL	Microglia
ENSG00000128594	LRRC4	1.11808e-88	0.315633	1vALL	Microglia
ENSG00000119715	ESRRB	1.45319e-88	0.315427	1vALL	Microglia
ENSG00000272908	AC006033.2	2.28325e-88	0.315072	1vALL	Microglia
ENSG00000147647	DPYS	4.30864e-88	0.314573	1vALL	Microglia
ENSG00000118260	CREB1	5.07968e-88	0.314444	1vALL	Microglia
ENSG00000275023	MLLT6	5.4276e-88	0.314391	1vALL	Microglia
ENSG00000139436	GIT2	8.86219e-88	0.314005	1vALL	Microglia
ENSG00000040933	INPP4A	1.09984e-87	0.313835	1vALL	Microglia
ENSG00000240065	PSMB9	1.92642e-87	0.313392	1vALL	Microglia
ENSG00000254177	AC079209.2	5.75248e-87	0.312528	1vALL	Microglia
ENSG00000135540	NHSL1	2.09803e-86	0.311503	1vALL	Microglia
ENSG00000169291	SHE	4.19869e-86	0.310951	1vALL	Microglia
ENSG00000175048	ZDHHC14	4.34394e-86	0.310924	1vALL	Microglia
ENSG00000187824	TMEM220	4.44665e-86	0.310905	1vALL	Microglia
ENSG00000237499	WAKMAR2	8.30168e-86	0.310408	1vALL	Microglia
ENSG00000161542	PRPSAP1	1.13542e-85	0.310158	1vALL	Microglia
ENSG00000265451	AC012447.1	2.55945e-85	0.309509	1vALL	Microglia
ENSG00000175868	CALCB	7.44745e-85	0.308655	1vALL	Microglia
ENSG00000177548	RABEP2	2.37297e-84	0.307725	1vALL	Microglia
ENSG00000278158	AP001059.3	5.82923e-84	0.307002	1vALL	Microglia
ENSG00000075234	TTC38	5.92604e-84	0.306989	1vALL	Microglia
ENSG00000150527	MIA2	7.78541e-84	0.306769	1vALL	Microglia
ENSG00000268056	AC020913.1	2.19883e-83	0.305931	1vALL	Microglia
ENSG00000089159	PXN	2.64598e-83	0.305781	1vALL	Microglia
ENSG00000203808	BVES-AS1	2.73242e-83	0.305755	1vALL	Microglia
ENSG00000228192	AL512353.1	2.79465e-83	0.305736	1vALL	Microglia
ENSG00000048392	RRM2B	6.28724e-83	0.30508	1vALL	Microglia
ENSG00000198876	DCAF12	9.1015e-83	0.304779	1vALL	Microglia
ENSG00000099958	DERL3	1.00984e-82	0.304695	1vALL	Microglia
ENSG00000287091	AC009961.4	1.25813e-82	0.304516	1vALL	Microglia
ENSG00000288044	AL096870.8	1.86427e-82	0.304196	1vALL	Microglia
ENSG00000175592	FOSL1	1.99009e-82	0.304143	1vALL	Microglia
ENSG00000222009	BTBD19	2.0019e-82	0.304138	1vALL	Microglia
ENSG00000172667	ZMAT3	2.01621e-82	0.304132	1vALL	Microglia
ENSG00000236256	DIAPH2-AS1	2.1909e-82	0.304064	1vALL	Microglia
ENSG00000183091	NEB	3.93283e-82	0.303588	1vALL	Microglia
ENSG00000176533	GNG7	6.07297e-82	0.303233	1vALL	Microglia
ENSG00000250057	AC114781.2	7.48061e-82	0.303063	1vALL	Microglia
ENSG00000130202	NECTIN2	1.05819e-81	0.30278	1vALL	Microglia
ENSG00000166912	MTMR10	1.09711e-81	0.30275	1vALL	Microglia
ENSG00000237541	HLA-DQA2	1.28633e-81	0.30262	1vALL	Microglia
ENSG00000145365	TIFA	1.64044e-81	0.302421	1vALL	Microglia
ENSG00000125304	TM9SF2	2.01689e-81	0.302252	1vALL	Microglia
ENSG00000250413	AC005674.1	2.04963e-81	0.302238	1vALL	Microglia
ENSG00000116786	PLEKHM2	4.29778e-81	0.301632	1vALL	Microglia
ENSG00000163635	ATXN7	4.35774e-81	0.30162	1vALL	Microglia
ENSG00000237248	LINC00987	7.32527e-81	0.301194	1vALL	Microglia
ENSG00000242498	ARPIN	8.7898e-81	0.301044	1vALL	Microglia
ENSG00000119508	NR4A3	1.27886e-80	0.300736	1vALL	Microglia
ENSG00000166272	WBP1L	2.10858e-80	0.300324	1vALL	Microglia
ENSG00000125107	CNOT1	2.75673e-80	0.300103	1vALL	Microglia
ENSG00000100342	APOL1	4.61917e-80	0.299678	1vALL	Microglia
ENSG00000145979	TBC1D7	4.9599e-80	0.299619	1vALL	Microglia
ENSG00000132170	PPARG	5.73864e-80	0.299498	1vALL	Microglia
ENSG00000129007	CALML4	7.25237e-80	0.299305	1vALL	Microglia
ENSG00000137275	RIPK1	1.13527e-79	0.298934	1vALL	Microglia
ENSG00000064201	TSPAN32	1.16424e-79	0.298913	1vALL	Microglia
ENSG00000012211	PRICKLE3	2.85286e-79	0.298171	1vALL	Microglia
ENSG00000243646	IL10RB	2.91973e-79	0.298151	1vALL	Microglia
ENSG00000068489	PRR11	3.256e-79	0.298061	1vALL	Microglia
ENSG00000138641	HERC3	5.87606e-79	0.297571	1vALL	Microglia
ENSG00000092067	CEBPE	6.18378e-79	0.297528	1vALL	Microglia
ENSG00000133858	ZFC3H1	6.42855e-79	0.297495	1vALL	Microglia
ENSG00000112701	SENP6	1.08606e-78	0.297059	1vALL	Microglia
ENSG00000179855	GIPC3	1.30272e-78	0.296907	1vALL	Microglia
ENSG00000171428	NAT1	2.10428e-78	0.296508	1vALL	Microglia
ENSG00000134815	DHX34	2.43078e-78	0.296387	1vALL	Microglia
ENSG00000179833	SERTAD2	2.8565e-78	0.296252	1vALL	Microglia
ENSG00000103876	FAH	2.92312e-78	0.296233	1vALL	Microglia
ENSG00000122359	ANXA11	3.81697e-78	0.29601	1vALL	Microglia
ENSG00000248431	AC021134.1	4.9938e-78	0.295785	1vALL	Microglia
ENSG00000067900	ROCK1	5.70168e-78	0.295674	1vALL	Microglia
ENSG00000205086	C2orf91	8.04724e-78	0.295386	1vALL	Microglia
ENSG00000283199	C13orf46	9.23505e-78	0.29527	1vALL	Microglia
ENSG00000236540	AC006547.1	1.9525e-77	0.294643	1vALL	Microglia
ENSG00000261656	BEAN1-AS1	2.48611e-77	0.29444	1vALL	Microglia
ENSG00000237604	AP001056.1	2.71931e-77	0.294364	1vALL	Microglia
ENSG00000136490	LIMD2	6.22405e-77	0.293668	1vALL	Microglia
ENSG00000197063	MAFG	7.04616e-77	0.293564	1vALL	Microglia
ENSG00000236449	AC010894.3	8.77239e-77	0.293379	1vALL	Microglia
ENSG00000204282	TNRC6C-AS1	9.15923e-77	0.293342	1vALL	Microglia
ENSG00000284999	AL591518.1	1.17734e-76	0.29313	1vALL	Microglia
ENSG00000163848	ZNF148	1.66383e-76	0.292838	1vALL	Microglia
ENSG00000104312	RIPK2	1.88803e-76	0.292731	1vALL	Microglia
ENSG00000254887	AC010247.1	1.93765e-76	0.292709	1vALL	Microglia
ENSG00000166478	ZNF143	3.63391e-76	0.292178	1vALL	Microglia
ENSG00000143753	DEGS1	3.64065e-76	0.292176	1vALL	Microglia
ENSG00000065357	DGKA	3.99451e-76	0.292097	1vALL	Microglia
ENSG00000248445	SEMA6A-AS1	5.31903e-76	0.291854	1vALL	Microglia
ENSG00000270069	MIR222HG	7.47729e-76	0.291565	1vALL	Microglia
ENSG00000014138	POLA2	1.26548e-75	0.291119	1vALL	Microglia
ENSG00000096996	IL12RB1	1.33777e-75	0.291072	1vALL	Microglia
ENSG00000237471	AC073115.2	2.33704e-75	0.290598	1vALL	Microglia
ENSG00000254246	AC011377.1	2.38989e-75	0.290578	1vALL	Microglia
ENSG00000175938	ORAI3	4.91402e-75	0.289964	1vALL	Microglia
ENSG00000110713	NUP98	5.22519e-75	0.289912	1vALL	Microglia
ENSG00000151151	IPMK	1.0915e-74	0.289283	1vALL	Microglia
ENSG00000261359	PYCARD-AS1	1.09227e-74	0.289282	1vALL	Microglia
ENSG00000254952	LINC02705	1.17625e-74	0.289219	1vALL	Microglia
ENSG00000231346	LINC01160	1.19923e-74	0.289202	1vALL	Microglia
ENSG00000286618	AC131944.1	1.39299e-74	0.289073	1vALL	Microglia
ENSG00000250362	AC008592.1	2.19303e-74	0.288685	1vALL	Microglia
ENSG00000123143	PKN1	3.86058e-74	0.288201	1vALL	Microglia
ENSG00000145103	ILDR1	4.70257e-74	0.288031	1vALL	Microglia
ENSG00000134802	SLC43A3	4.80187e-74	0.288013	1vALL	Microglia
ENSG00000213600	U73169.1	1.00133e-73	0.287382	1vALL	Microglia
ENSG00000140464	PML	1.01444e-73	0.28737	1vALL	Microglia
ENSG00000002549	LAP3	1.0679e-73	0.287326	1vALL	Microglia
ENSG00000161091	MFSD12	1.39278e-73	0.287097	1vALL	Microglia
ENSG00000157017	GHRL	1.68332e-73	0.286934	1vALL	Microglia
ENSG00000178199	ZC3H12D	2.90685e-73	0.286463	1vALL	Microglia
ENSG00000105656	ELL	4.0249e-73	0.286182	1vALL	Microglia
ENSG00000162129	CLPB	1.0348e-72	0.285366	1vALL	Microglia
ENSG00000153395	LPCAT1	1.13411e-72	0.285286	1vALL	Microglia
ENSG00000165494	PCF11	1.13597e-72	0.285284	1vALL	Microglia
ENSG00000091436	MAP3K20	1.34346e-72	0.285138	1vALL	Microglia
ENSG00000236032	OR5H14	1.46168e-72	0.285065	1vALL	Microglia
ENSG00000189050	RNFT1	1.71001e-72	0.284929	1vALL	Microglia
ENSG00000143207	COP1	1.72122e-72	0.284923	1vALL	Microglia
ENSG00000267169	AC022098.1	1.87192e-72	0.28485	1vALL	Microglia
ENSG00000230121	AL445070.1	1.90387e-72	0.284834	1vALL	Microglia
ENSG00000135506	OS9	3.09535e-72	0.284413	1vALL	Microglia
ENSG00000226758	DISC1-IT1	3.37848e-72	0.284336	1vALL	Microglia
ENSG00000273855	AC020658.5	4.65349e-72	0.284058	1vALL	Microglia
ENSG00000233927	RPS28	5.53463e-72	0.283906	1vALL	Microglia
ENSG00000169704	GP9	9.78061e-72	0.283411	1vALL	Microglia
ENSG00000262061	AC129507.1	1.75046e-71	0.282903	1vALL	Microglia
ENSG00000166407	LMO1	2.2714e-71	0.282675	1vALL	Microglia
ENSG00000118689	FOXO3	3.75237e-71	0.282236	1vALL	Microglia
ENSG00000108654	DDX5	4.40811e-71	0.282094	1vALL	Microglia
ENSG00000186684	CYP27C1	5.01996e-71	0.28198	1vALL	Microglia
ENSG00000137947	GTF2B	1.1139e-70	0.281281	1vALL	Microglia
ENSG00000272872	AP000525.1	1.24482e-70	0.281183	1vALL	Microglia
ENSG00000143970	ASXL2	1.78738e-70	0.280865	1vALL	Microglia
ENSG00000166986	MARS	2.16415e-70	0.280697	1vALL	Microglia
ENSG00000182132	KCNIP1	2.63211e-70	0.280524	1vALL	Microglia
ENSG00000118705	RPN2	2.68251e-70	0.280507	1vALL	Microglia
ENSG00000137757	CASP5	2.70511e-70	0.280499	1vALL	Microglia
ENSG00000105698	USF2	2.99593e-70	0.280409	1vALL	Microglia
ENSG00000281357	ARRDC3-AS1	3.0044e-70	0.280406	1vALL	Microglia
ENSG00000106077	ABHD11	6.29753e-70	0.279754	1vALL	Microglia
ENSG00000284194	SCO2	9.97153e-70	0.279347	1vALL	Microglia
ENSG00000256229	ZNF486	1.11642e-69	0.279247	1vALL	Microglia
ENSG00000130560	UBAC1	1.22957e-69	0.279161	1vALL	Microglia
ENSG00000265625	AC104564.5	1.2831e-69	0.279123	1vALL	Microglia
ENSG00000140374	ETFA	1.87726e-69	0.278786	1vALL	Microglia
ENSG00000136235	GPNMB	2.33148e-69	0.278594	1vALL	Microglia
ENSG00000170473	PYM1	2.62622e-69	0.278488	1vALL	Microglia
ENSG00000182389	CACNB4	7.63585e-69	0.27754	1vALL	Microglia
ENSG00000110422	HIPK3	8.62192e-69	0.277432	1vALL	Microglia
ENSG00000253214	AC079209.1	1.48296e-68	0.276948	1vALL	Microglia
ENSG00000134020	PEBP4	1.8223e-68	0.276764	1vALL	Microglia
ENSG00000150991	UBC	1.99986e-68	0.276681	1vALL	Microglia
ENSG00000092531	SNAP23	2.12715e-68	0.276626	1vALL	Microglia
ENSG00000261220	AC103706.1	4.67287e-68	0.275922	1vALL	Microglia
ENSG00000238142	BX284668.5	5.06173e-68	0.27585	1vALL	Microglia
ENSG00000133657	ATP13A3	5.77746e-68	0.275732	1vALL	Microglia
ENSG00000172932	ANKRD13D	6.02106e-68	0.275694	1vALL	Microglia
ENSG00000196743	GM2A	7.96435e-68	0.275443	1vALL	Microglia
ENSG00000265907	AP000919.2	9.15522e-68	0.275318	1vALL	Microglia
ENSG00000099250	NRP1	1.03608e-67	0.275207	1vALL	Microglia
ENSG00000198742	SMURF1	1.18302e-67	0.275087	1vALL	Microglia
ENSG00000071537	SEL1L	1.89377e-67	0.274665	1vALL	Microglia
ENSG00000013523	ANGEL1	2.5562e-67	0.274395	1vALL	Microglia
ENSG00000242522	KLHL6-AS1	2.94791e-67	0.274266	1vALL	Microglia
ENSG00000255833	TIFAB	3.58493e-67	0.274089	1vALL	Microglia
ENSG00000257594	GALNT4	4.84548e-67	0.273818	1vALL	Microglia
ENSG00000145604	SKP2	8.87222e-67	0.273272	1vALL	Microglia
ENSG00000212743	LINC02656	9.19717e-67	0.273239	1vALL	Microglia
ENSG00000251314	AC104123.1	9.34555e-67	0.273224	1vALL	Microglia
ENSG00000055332	EIF2AK2	1.14705e-66	0.273038	1vALL	Microglia
ENSG00000176407	KCMF1	1.43412e-66	0.272836	1vALL	Microglia
ENSG00000257284	AC013437.1	1.90687e-66	0.272578	1vALL	Microglia
ENSG00000197122	SRC	4.71738e-66	0.271756	1vALL	Microglia
ENSG00000164808	SPIDR	5.52054e-66	0.271613	1vALL	Microglia
ENSG00000204264	PSMB8	8.65013e-66	0.271204	1vALL	Microglia
ENSG00000267711	AC060766.6	8.92313e-66	0.271176	1vALL	Microglia
ENSG00000112078	KCTD20	1.00151e-65	0.27107	1vALL	Microglia
ENSG00000070831	CDC42	1.1742e-65	0.270925	1vALL	Microglia
ENSG00000170759	KIF5B	1.25896e-65	0.270861	1vALL	Microglia
ENSG00000151893	CACUL1	1.35827e-65	0.270792	1vALL	Microglia
ENSG00000261795	AC093627.7	1.52186e-65	0.270688	1vALL	Microglia
ENSG00000243335	KCTD7	2.0145e-65	0.270432	1vALL	Microglia
ENSG00000246582	AC100861.1	2.67819e-65	0.270171	1vALL	Microglia
ENSG00000261759	AC099518.5	5.92609e-65	0.269445	1vALL	Microglia
ENSG00000285492	AL356417.3	2.19693e-64	0.268242	1vALL	Microglia
ENSG00000182853	VMO1	2.24221e-64	0.268223	1vALL	Microglia
ENSG00000115524	SF3B1	2.27183e-64	0.26821	1vALL	Microglia
ENSG00000118197	DDX59	2.57835e-64	0.268093	1vALL	Microglia
ENSG00000269720	CCDC194	4.78372e-64	0.267524	1vALL	Microglia
ENSG00000272746	AP005131.7	4.91024e-64	0.267499	1vALL	Microglia
ENSG00000001036	FUCA2	5.41226e-64	0.267409	1vALL	Microglia
ENSG00000153879	CEBPG	5.6251e-64	0.267373	1vALL	Microglia
ENSG00000101608	MYL12A	6.58684e-64	0.267227	1vALL	Microglia
ENSG00000104881	PPP1R13L	7.87977e-64	0.267061	1vALL	Microglia
ENSG00000154760	SLFN13	9.19117e-64	0.266918	1vALL	Microglia
ENSG00000120733	KDM3B	1.17342e-63	0.266692	1vALL	Microglia
ENSG00000103522	IL21R	1.18725e-63	0.266681	1vALL	Microglia
ENSG00000184678	HIST2H2BE	1.319e-63	0.266583	1vALL	Microglia
ENSG00000257621	PSMA3-AS1	3.62094e-63	0.265647	1vALL	Microglia
ENSG00000206503	HLA-A	3.69234e-63	0.265628	1vALL	Microglia
ENSG00000142252	GEMIN7	3.94748e-63	0.265566	1vALL	Microglia
ENSG00000168334	XIRP1	4.66761e-63	0.265409	1vALL	Microglia
ENSG00000253720	AC022973.3	5.99016e-63	0.265177	1vALL	Microglia
ENSG00000234572	LINC01800	7.96795e-63	0.264911	1vALL	Microglia
ENSG00000278903	CU633906.2	8.9481e-63	0.264803	1vALL	Microglia
ENSG00000114473	IQCG	9.50647e-63	0.264746	1vALL	Microglia
ENSG00000116729	WLS	1.97836e-62	0.264062	1vALL	Microglia
ENSG00000153113	CAST	2.75587e-62	0.263752	1vALL	Microglia
ENSG00000182836	PLCXD3	3.09147e-62	0.263644	1vALL	Microglia
ENSG00000151532	VTI1A	3.65097e-62	0.263488	1vALL	Microglia
ENSG00000241484	ARHGAP8	3.81161e-62	0.263447	1vALL	Microglia
ENSG00000141551	CSNK1D	4.64832e-62	0.263261	1vALL	Microglia
ENSG00000260441	AC020978.2	5.31828e-62	0.263134	1vALL	Microglia
ENSG00000089505	CMTM1	5.74532e-62	0.263061	1vALL	Microglia
ENSG00000169967	MAP3K2	1.80802e-61	0.261984	1vALL	Microglia
ENSG00000156113	KCNMA1	1.85942e-61	0.261957	1vALL	Microglia
ENSG00000276923	AL139351.1	1.93019e-61	0.261921	1vALL	Microglia
ENSG00000225000	AC010082.1	2.29308e-61	0.261759	1vALL	Microglia
ENSG00000272411	AC116312.1	3.38144e-61	0.261392	1vALL	Microglia
ENSG00000185298	CCDC137	3.4718e-61	0.261367	1vALL	Microglia
ENSG00000140988	RPS2	3.61102e-61	0.261329	1vALL	Microglia
ENSG00000180257	ZNF816	7.77856e-61	0.260604	1vALL	Microglia
ENSG00000133055	MYBPH	8.39568e-61	0.260531	1vALL	Microglia
ENSG00000114737	CISH	9.24555e-61	0.260439	1vALL	Microglia
ENSG00000241860	AL627309.5	9.37691e-61	0.260426	1vALL	Microglia
ENSG00000095564	BTAF1	1.36086e-60	0.260072	1vALL	Microglia
ENSG00000278198	AC011043.2	1.89228e-60	0.259759	1vALL	Microglia
ENSG00000262246	CORO7	2.46614e-60	0.259507	1vALL	Microglia
ENSG00000267283	AC005306.1	2.62362e-60	0.259448	1vALL	Microglia
ENSG00000198121	LPAR1	2.77593e-60	0.259394	1vALL	Microglia
ENSG00000113580	NR3C1	2.79849e-60	0.259386	1vALL	Microglia
ENSG00000100300	TSPO	3.0345e-60	0.259308	1vALL	Microglia
ENSG00000136630	HLX	4.29963e-60	0.258976	1vALL	Microglia
ENSG00000110583	NAA40	4.57382e-60	0.258917	1vALL	Microglia
ENSG00000147168	IL2RG	5.72557e-60	0.258703	1vALL	Microglia
ENSG00000166797	CIAO2A	5.82926e-60	0.258685	1vALL	Microglia
ENSG00000134571	MYBPC3	8.02465e-60	0.25838	1vALL	Microglia
ENSG00000158373	HIST1H2BD	8.03178e-60	0.258379	1vALL	Microglia
ENSG00000065060	UHRF1BP1	8.08231e-60	0.258372	1vALL	Microglia
ENSG00000258810	AL133371.2	1.02508e-59	0.258145	1vALL	Microglia
ENSG00000163312	HELQ	1.1535e-59	0.258032	1vALL	Microglia
ENSG00000074266	EED	1.34484e-59	0.257885	1vALL	Microglia
ENSG00000226674	TEX41	1.71453e-59	0.257652	1vALL	Microglia
ENSG00000140598	EFL1	2.23349e-59	0.257398	1vALL	Microglia
ENSG00000165240	ATP7A	2.89643e-59	0.257149	1vALL	Microglia
ENSG00000204305	AGER	3.08931e-59	0.257087	1vALL	Microglia
ENSG00000258910	LINC01956	3.54066e-59	0.256955	1vALL	Microglia
ENSG00000147416	ATP6V1B2	4.01761e-59	0.256834	1vALL	Microglia
ENSG00000273356	LINC02019	4.25817e-59	0.256777	1vALL	Microglia
ENSG00000169813	HNRNPF	6.22836e-59	0.256412	1vALL	Microglia
ENSG00000168036	CTNNB1	7.02267e-59	0.256296	1vALL	Microglia
ENSG00000145287	PLAC8	8.96471e-59	0.25606	1vALL	Microglia
ENSG00000223511	AL683807.1	9.23718e-59	0.256031	1vALL	Microglia
ENSG00000243414	TICAM2	1.28338e-58	0.255714	1vALL	Microglia
ENSG00000158473	CD1D	1.40651e-58	0.255625	1vALL	Microglia
ENSG00000255130	AC022874.1	1.72099e-58	0.25543	1vALL	Microglia
ENSG00000116539	ASH1L	2.39757e-58	0.255109	1vALL	Microglia
ENSG00000134758	RNF138	2.44303e-58	0.255091	1vALL	Microglia
ENSG00000171680	PLEKHG5	3.11639e-58	0.254855	1vALL	Microglia
ENSG00000181074	OR52N4	4.43158e-58	0.254514	1vALL	Microglia
ENSG00000145088	EAF2	4.93392e-58	0.254409	1vALL	Microglia
ENSG00000163660	CCNL1	5.00024e-58	0.254396	1vALL	Microglia
ENSG00000022567	SLC45A4	5.14774e-58	0.254367	1vALL	Microglia
ENSG00000256812	CAPNS2	6.42808e-58	0.254152	1vALL	Microglia
ENSG00000121481	RNF2	7.35189e-58	0.254021	1vALL	Microglia
ENSG00000244242	IFITM10	7.74846e-58	0.25397	1vALL	Microglia
ENSG00000139163	ETNK1	7.7584e-58	0.253968	1vALL	Microglia
ENSG00000175354	PTPN2	8.649e-58	0.253862	1vALL	Microglia
ENSG00000285921	AP000779.1	1.06326e-57	0.253661	1vALL	Microglia
ENSG00000160685	ZBTB7B	1.20055e-57	0.253543	1vALL	Microglia
ENSG00000068366	ACSL4	1.67098e-57	0.25322	1vALL	Microglia
ENSG00000145996	CDKAL1	2.02106e-57	0.253035	1vALL	Microglia
ENSG00000022277	RTF2	4.57522e-57	0.252237	1vALL	Microglia
ENSG00000278709	NKILA	5.067e-57	0.252137	1vALL	Microglia
ENSG00000163347	CLDN1	6.78299e-57	0.251851	1vALL	Microglia
ENSG00000245275	SAP30L-AS1	7.07598e-57	0.251809	1vALL	Microglia
ENSG00000183779	ZNF703	7.81794e-57	0.251711	1vALL	Microglia
ENSG00000226576	AC060234.1	8.56053e-57	0.251622	1vALL	Microglia
ENSG00000160410	SHKBP1	9.14436e-57	0.251557	1vALL	Microglia
ENSG00000067208	EVI5	9.15232e-57	0.251556	1vALL	Microglia
ENSG00000160799	CCDC12	1.20583e-56	0.251285	1vALL	Microglia
ENSG00000099785	MARCH2	1.73987e-56	0.250925	1vALL	Microglia
ENSG00000169084	DHRSX	1.99498e-56	0.25079	1vALL	Microglia
ENSG00000182158	CREB3L2	2.41125e-56	0.250603	1vALL	Microglia
ENSG00000198517	MAFK	2.63185e-56	0.250517	1vALL	Microglia
ENSG00000140612	SEC11A	2.89565e-56	0.250422	1vALL	Microglia
ENSG00000112773	TENT5A	2.92876e-56	0.250411	1vALL	Microglia
ENSG00000151694	ADAM17	2.96562e-56	0.250398	1vALL	Microglia
ENSG00000089057	SLC23A2	3.41945e-56	0.250257	1vALL	Microglia
ENSG00000135090	TAOK3	4.64696e-56	0.249954	1vALL	Microglia
ENSG00000134697	GNL2	7.35557e-56	0.249501	1vALL	Microglia
ENSG00000254631	AP001372.1	9.02645e-56	0.249298	1vALL	Microglia
ENSG00000261346	AC116348.3	9.31422e-56	0.249267	1vALL	Microglia
ENSG00000264659	AC064805.2	1.06024e-55	0.249138	1vALL	Microglia
ENSG00000172936	MYD88	1.5267e-55	0.248777	1vALL	Microglia
ENSG00000089041	P2RX7	1.6359e-55	0.248708	1vALL	Microglia
ENSG00000067992	PDK3	2.56479e-55	0.248261	1vALL	Microglia
ENSG00000110665	C11orf21	2.93359e-55	0.248128	1vALL	Microglia
ENSG00000153064	BANK1	3.32981e-55	0.248001	1vALL	Microglia
ENSG00000124226	RNF114	4.96906e-55	0.247603	1vALL	Microglia
ENSG00000267130	AC008738.2	5.32652e-55	0.247533	1vALL	Microglia
ENSG00000169989	TIGD4	5.90116e-55	0.247431	1vALL	Microglia
ENSG00000263528	IKBKE	6.47523e-55	0.247338	1vALL	Microglia
ENSG00000125347	IRF1	6.75379e-55	0.247295	1vALL	Microglia
ENSG00000227495	AC004771.1	8.67093e-55	0.247046	1vALL	Microglia
ENSG00000108700	CCL8	8.77974e-55	0.247033	1vALL	Microglia
ENSG00000133812	SBF2	9.84253e-55	0.246919	1vALL	Microglia
ENSG00000132109	TRIM21	2.39359e-54	0.24603	1vALL	Microglia
ENSG00000232832	LMLN-AS1	2.66204e-54	0.245923	1vALL	Microglia
ENSG00000141452	RMC1	3.96068e-54	0.245524	1vALL	Microglia
ENSG00000197157	SND1	4.83993e-54	0.245322	1vALL	Microglia
ENSG00000278058	AC009159.3	4.93589e-54	0.245302	1vALL	Microglia
ENSG00000172680	MOS	4.989e-54	0.245291	1vALL	Microglia
ENSG00000281005	LINC00921	5.26895e-54	0.245236	1vALL	Microglia
ENSG00000065308	TRAM2	6.69689e-54	0.244994	1vALL	Microglia
ENSG00000100330	MTMR3	6.75512e-54	0.244985	1vALL	Microglia
ENSG00000253858	AC008619.1	7.05799e-54	0.24494	1vALL	Microglia
ENSG00000167525	PROCA1	9.27729e-54	0.244665	1vALL	Microglia
ENSG00000074842	MYDGF	1.23316e-53	0.244378	1vALL	Microglia
ENSG00000090013	BLVRB	1.68516e-53	0.244062	1vALL	Microglia
ENSG00000126858	RHOT1	2.66476e-53	0.243599	1vALL	Microglia
ENSG00000107201	DDX58	2.72192e-53	0.243577	1vALL	Microglia
ENSG00000048828	FAM120A	3.72986e-53	0.243257	1vALL	Microglia
ENSG00000145715	RASA1	4.72073e-53	0.243018	1vALL	Microglia
ENSG00000170266	GLB1	5.31106e-53	0.242898	1vALL	Microglia
ENSG00000073060	SCARB1	5.36845e-53	0.242887	1vALL	Microglia
ENSG00000272325	NUDT3	6.30697e-53	0.242723	1vALL	Microglia
ENSG00000253269	AC008680.1	6.98967e-53	0.242618	1vALL	Microglia
ENSG00000283696	AL592295.4	1.16101e-52	0.242102	1vALL	Microglia
ENSG00000164442	CITED2	1.34599e-52	0.241951	1vALL	Microglia
ENSG00000248429	FAM198B-AS1	1.65846e-52	0.241738	1vALL	Microglia
ENSG00000269970	AL162424.1	1.86243e-52	0.241619	1vALL	Microglia
ENSG00000170430	MGMT	2.32478e-52	0.241393	1vALL	Microglia
ENSG00000213462	ERV3-1	2.99993e-52	0.241132	1vALL	Microglia
ENSG00000139722	VPS37B	3.28315e-52	0.241039	1vALL	Microglia
ENSG00000156398	SFXN2	3.58233e-52	0.24095	1vALL	Microglia
ENSG00000138802	SEC24B	6.51118e-52	0.240338	1vALL	Microglia
ENSG00000103061	SLC7A6OS	8.31817e-52	0.240086	1vALL	Microglia
ENSG00000012061	ERCC1	1.0865e-51	0.239811	1vALL	Microglia
ENSG00000183530	PRR14L	1.12673e-51	0.239774	1vALL	Microglia
ENSG00000126246	IGFLR1	1.15913e-51	0.239744	1vALL	Microglia
ENSG00000287387	AC010883.3	1.33115e-51	0.239601	1vALL	Microglia
ENSG00000184260	HIST2H2AC	1.48809e-51	0.239486	1vALL	Microglia
ENSG00000166664	CHRFAM7A	2.04863e-51	0.239157	1vALL	Microglia
ENSG00000286201	AC011751.1	3.45333e-51	0.238618	1vALL	Microglia
ENSG00000146409	SLC18B1	5.83708e-51	0.238075	1vALL	Microglia
ENSG00000275066	SYNRG	6.69134e-51	0.237933	1vALL	Microglia
ENSG00000261416	AC012645.3	6.77016e-51	0.237921	1vALL	Microglia
ENSG00000105993	DNAJB6	7.51094e-51	0.237813	1vALL	Microglia
ENSG00000026103	FAS	8.20329e-51	0.237721	1vALL	Microglia
ENSG00000161960	EIF4A1	9.45557e-51	0.237573	1vALL	Microglia
ENSG00000145016	RUBCN	9.70855e-51	0.237546	1vALL	Microglia
ENSG00000189143	CLDN4	1.23561e-50	0.237295	1vALL	Microglia
ENSG00000181026	AEN	1.27089e-50	0.237265	1vALL	Microglia
ENSG00000104872	PIH1D1	3.62009e-50	0.236176	1vALL	Microglia
ENSG00000130812	ANGPTL6	4.62717e-50	0.235919	1vALL	Microglia
ENSG00000230753	ZNF341-AS1	4.71602e-50	0.235899	1vALL	Microglia
ENSG00000288156	AC104530.1	4.9045e-50	0.235858	1vALL	Microglia
ENSG00000258569	AC007376.2	5.68283e-50	0.235703	1vALL	Microglia
ENSG00000141527	CARD14	8.15337e-50	0.235325	1vALL	Microglia
ENSG00000170638	TRABD	8.27644e-50	0.235309	1vALL	Microglia
ENSG00000113600	C9	8.41142e-50	0.235292	1vALL	Microglia
ENSG00000143178	TBX19	8.51965e-50	0.235278	1vALL	Microglia
ENSG00000166548	TK2	1.30696e-49	0.234829	1vALL	Microglia
ENSG00000153790	C7orf31	1.35727e-49	0.234789	1vALL	Microglia
ENSG00000256894	AC022509.3	1.6231e-49	0.234601	1vALL	Microglia
ENSG00000006194	ZNF263	1.73079e-49	0.234533	1vALL	Microglia
ENSG00000111647	UHRF1BP1L	1.7551e-49	0.234518	1vALL	Microglia
ENSG00000224621	AL451042.1	1.9472e-49	0.234409	1vALL	Microglia
ENSG00000244482	LILRA6	1.98229e-49	0.23439	1vALL	Microglia
ENSG00000127334	DYRK2	2.59997e-49	0.234104	1vALL	Microglia
ENSG00000102755	FLT1	2.7803e-49	0.234033	1vALL	Microglia
ENSG00000120341	SEC16B	3.7261e-49	0.233724	1vALL	Microglia
ENSG00000088812	ATRN	4.28441e-49	0.233577	1vALL	Microglia
ENSG00000269019	HOMER3-AS1	5.66834e-49	0.233281	1vALL	Microglia
ENSG00000274995	AC013564.1	8.22531e-49	0.232887	1vALL	Microglia
ENSG00000068697	LAPTM4A	8.26887e-49	0.232881	1vALL	Microglia
ENSG00000109445	ZNF330	1.00764e-48	0.232672	1vALL	Microglia
ENSG00000256433	AC005840.2	1.10786e-48	0.232571	1vALL	Microglia
ENSG00000185088	RPS27L	1.24026e-48	0.232451	1vALL	Microglia
ENSG00000175193	PARL	1.62694e-48	0.232163	1vALL	Microglia
ENSG00000133597	ADCK2	1.70815e-48	0.232111	1vALL	Microglia
ENSG00000286219	NOTCH2NLC	1.82453e-48	0.23204	1vALL	Microglia
ENSG00000058799	YIPF1	1.87798e-48	0.232009	1vALL	Microglia
ENSG00000287439	AC092078.3	2.7639e-48	0.231598	1vALL	Microglia
ENSG00000248980	AC019163.1	2.96808e-48	0.231522	1vALL	Microglia
ENSG00000110075	PPP6R3	3.05072e-48	0.231492	1vALL	Microglia
ENSG00000110218	PANX1	3.07968e-48	0.231482	1vALL	Microglia
ENSG00000125844	RRBP1	3.08153e-48	0.231481	1vALL	Microglia
ENSG00000115421	PAPOLG	3.42262e-48	0.231369	1vALL	Microglia
ENSG00000272330	AC002044.1	3.73236e-48	0.231276	1vALL	Microglia
ENSG00000052841	TTC17	3.80485e-48	0.231255	1vALL	Microglia
ENSG00000226337	TMEM252-DT	6.151e-48	0.230743	1vALL	Microglia
ENSG00000181963	OR52K2	6.47956e-48	0.230687	1vALL	Microglia
ENSG00000188906	LRRK2	6.50452e-48	0.230682	1vALL	Microglia
ENSG00000165732	DDX21	7.46367e-48	0.230535	1vALL	Microglia
ENSG00000178685	PARP10	7.63343e-48	0.23051	1vALL	Microglia
ENSG00000245571	FAM111A-DT	7.84413e-48	0.230481	1vALL	Microglia
ENSG00000105355	PLIN3	8.13794e-48	0.230441	1vALL	Microglia
ENSG00000204291	COL15A1	9.2412e-48	0.230305	1vALL	Microglia
ENSG00000100034	PPM1F	1.26767e-47	0.229966	1vALL	Microglia
ENSG00000273017	AP000240.1	1.2907e-47	0.229947	1vALL	Microglia
ENSG00000267694	AP005131.5	1.68715e-47	0.229659	1vALL	Microglia
ENSG00000180611	MB21D2	2.5592e-47	0.229212	1vALL	Microglia
ENSG00000123096	SSPN	2.74292e-47	0.229137	1vALL	Microglia
ENSG00000091831	ESR1	3.52006e-47	0.228868	1vALL	Microglia
ENSG00000253926	AC011257.1	4.13546e-47	0.228694	1vALL	Microglia
ENSG00000181023	OR56B1	4.50313e-47	0.228602	1vALL	Microglia
ENSG00000167800	TBX10	6.96439e-47	0.228132	1vALL	Microglia
ENSG00000145431	PDGFC	9.57222e-47	0.227788	1vALL	Microglia
ENSG00000137496	IL18BP	1.38369e-46	0.227389	1vALL	Microglia
ENSG00000241169	FO393419.2	1.79135e-46	0.227109	1vALL	Microglia
ENSG00000183735	TBK1	1.92592e-46	0.22703	1vALL	Microglia
ENSG00000238005	AL391832.2	2.82061e-46	0.226615	1vALL	Microglia
ENSG00000071127	WDR1	3.29168e-46	0.226447	1vALL	Microglia
ENSG00000096717	SIRT1	3.44194e-46	0.226398	1vALL	Microglia
ENSG00000167207	NOD2	3.90749e-46	0.226259	1vALL	Microglia
ENSG00000251359	WWC2-AS2	4.06039e-46	0.226217	1vALL	Microglia
ENSG00000188917	TRMT2B	4.97699e-46	0.225995	1vALL	Microglia
ENSG00000113269	RNF130	5.6783e-46	0.225851	1vALL	Microglia
ENSG00000287263	AC008875.3	7.4928e-46	0.225548	1vALL	Microglia
ENSG00000131149	GSE1	7.58191e-46	0.225535	1vALL	Microglia
ENSG00000142534	RPS11	1.00214e-45	0.22523	1vALL	Microglia
ENSG00000173917	HOXB2	1.14396e-45	0.225085	1vALL	Microglia
ENSG00000130479	MAP1S	1.1947e-45	0.225037	1vALL	Microglia
ENSG00000287265	AL365272.1	2.00038e-45	0.224472	1vALL	Microglia
ENSG00000136720	HS6ST1	2.48891e-45	0.224232	1vALL	Microglia
ENSG00000178177	LCORL	2.49106e-45	0.22423	1vALL	Microglia
ENSG00000278884	CU634019.2	2.84447e-45	0.224084	1vALL	Microglia
ENSG00000163625	WDFY3	4.50322e-45	0.223579	1vALL	Microglia
ENSG00000174891	RSRC1	4.70972e-45	0.223529	1vALL	Microglia
ENSG00000197782	ZNF780A	5.13352e-45	0.223434	1vALL	Microglia
ENSG00000156886	ITGAD	5.90488e-45	0.223279	1vALL	Microglia
ENSG00000171587	DSCAM	6.64257e-45	0.223149	1vALL	Microglia
ENSG00000231756	AL449983.1	7.05201e-45	0.223082	1vALL	Microglia
ENSG00000189223	PAX8-AS1	7.22238e-45	0.223055	1vALL	Microglia
ENSG00000260220	CCDC187	8.16252e-45	0.22292	1vALL	Microglia
ENSG00000167526	RPL13	1.04088e-44	0.222651	1vALL	Microglia
ENSG00000148832	PAOX	1.06057e-44	0.22263	1vALL	Microglia
ENSG00000277229	AC084781.1	1.09273e-44	0.222596	1vALL	Microglia
ENSG00000182580	EPHB3	1.1221e-44	0.222567	1vALL	Microglia
ENSG00000257277	AC092652.2	1.23644e-44	0.222459	1vALL	Microglia
ENSG00000150045	KLRF1	1.56016e-44	0.222201	1vALL	Microglia
ENSG00000152217	SETBP1	1.70574e-44	0.222102	1vALL	Microglia
ENSG00000121236	TRIM6	1.89059e-44	0.221987	1vALL	Microglia
ENSG00000204267	TAP2	2.03019e-44	0.221908	1vALL	Microglia
ENSG00000137700	SLC37A4	2.07704e-44	0.221882	1vALL	Microglia
ENSG00000165671	NSD1	2.49933e-44	0.221676	1vALL	Microglia
ENSG00000233643	LINC02625	2.5113e-44	0.221671	1vALL	Microglia
ENSG00000198203	SULT1C2	2.56522e-44	0.221647	1vALL	Microglia
ENSG00000123374	CDK2	2.59005e-44	0.221635	1vALL	Microglia
ENSG00000101439	CST3	2.76855e-44	0.221561	1vALL	Microglia
ENSG00000142002	DPP9	2.85053e-44	0.221528	1vALL	Microglia
ENSG00000160883	HK3	3.28842e-44	0.221369	1vALL	Microglia
ENSG00000074964	ARHGEF10L	4.46406e-44	0.221028	1vALL	Microglia
ENSG00000023318	ERP44	4.46406e-44	0.221028	1vALL	Microglia
ENSG00000188056	TREML4	4.93455e-44	0.220916	1vALL	Microglia
ENSG00000170667	RASA4B	6.02005e-44	0.220694	1vALL	Microglia
ENSG00000213420	GPC2	7.20386e-44	0.220493	1vALL	Microglia
ENSG00000275356	C7orf77	7.40615e-44	0.220462	1vALL	Microglia
ENSG00000156265	MAP3K7CL	8.65083e-44	0.220288	1vALL	Microglia
ENSG00000006534	ALDH3B1	1.11346e-43	0.220005	1vALL	Microglia
ENSG00000185963	BICD2	1.40026e-43	0.219748	1vALL	Microglia
ENSG00000160796	NBEAL2	1.89405e-43	0.21941	1vALL	Microglia
ENSG00000253982	AC100810.1	2.21807e-43	0.219232	1vALL	Microglia
ENSG00000225092	AL355336.1	2.65987e-43	0.219028	1vALL	Microglia
ENSG00000223834	AL161935.1	2.81345e-43	0.218964	1vALL	Microglia
ENSG00000100353	EIF3D	2.88893e-43	0.218934	1vALL	Microglia
ENSG00000205611	LINC01597	3.87023e-43	0.218605	1vALL	Microglia
ENSG00000213024	NUP62	3.9396e-43	0.218584	1vALL	Microglia
ENSG00000144504	ANKMY1	4.02628e-43	0.218559	1vALL	Microglia
ENSG00000156030	ELMSAN1	4.48851e-43	0.218436	1vALL	Microglia
ENSG00000106723	SPIN1	5.10911e-43	0.21829	1vALL	Microglia
ENSG00000143437	ARNT	5.43794e-43	0.218219	1vALL	Microglia
ENSG00000286257	AL137100.3	9.90048e-43	0.217542	1vALL	Microglia
ENSG00000280018	CU634019.5	1.20214e-42	0.217322	1vALL	Microglia
ENSG00000285755	AC132153.1	1.25298e-42	0.217275	1vALL	Microglia
ENSG00000228768	AC003101.1	1.87736e-42	0.216816	1vALL	Microglia
ENSG00000111331	OAS3	2.40653e-42	0.216534	1vALL	Microglia
ENSG00000261064	LINC02256	2.7226e-42	0.216393	1vALL	Microglia
ENSG00000231426	FILNC1	3.07117e-42	0.216255	1vALL	Microglia
ENSG00000273363	AL353801.3	3.276e-42	0.216182	1vALL	Microglia
ENSG00000154655	L3MBTL4	3.85432e-42	0.215996	1vALL	Microglia
ENSG00000288066	AC097448.1	4.26586e-42	0.21588	1vALL	Microglia
ENSG00000169071	ROR2	4.79931e-42	0.215745	1vALL	Microglia
ENSG00000111877	MCM9	4.80587e-42	0.215743	1vALL	Microglia
ENSG00000197409	HIST1H3D	6.57493e-42	0.215385	1vALL	Microglia
ENSG00000109670	FBXW7	7.46569e-42	0.21524	1vALL	Microglia
ENSG00000198088	NUP62CL	8.3733e-42	0.215108	1vALL	Microglia
ENSG00000167978	SRRM2	1.17877e-41	0.214716	1vALL	Microglia
ENSG00000286707	AC010896.1	1.25227e-41	0.214646	1vALL	Microglia
ENSG00000029725	RABEP1	1.33821e-41	0.21457	1vALL	Microglia
ENSG00000129071	MBD4	1.55742e-41	0.214395	1vALL	Microglia
ENSG00000133112	TPT1	1.87057e-41	0.214185	1vALL	Microglia
ENSG00000130592	LSP1	1.91635e-41	0.214156	1vALL	Microglia
ENSG00000147592	LACTB2	2.14107e-41	0.214029	1vALL	Microglia
ENSG00000182149	IST1	2.4053e-41	0.213894	1vALL	Microglia
ENSG00000100612	DHRS7	2.47175e-41	0.213863	1vALL	Microglia
ENSG00000144579	CTDSP1	2.5038e-41	0.213847	1vALL	Microglia
ENSG00000119487	MAPKAP1	2.60061e-41	0.213803	1vALL	Microglia
ENSG00000162923	WDR26	2.60378e-41	0.213801	1vALL	Microglia
ENSG00000286752	AC022509.5	2.75349e-41	0.213737	1vALL	Microglia
ENSG00000287269	Z82215.1	2.90215e-41	0.213676	1vALL	Microglia
ENSG00000225614	ZNF469	3.1805e-41	0.21357	1vALL	Microglia
ENSG00000117505	DR1	3.57648e-41	0.213434	1vALL	Microglia
ENSG00000274922	AL139384.1	4.26932e-41	0.21323	1vALL	Microglia
ENSG00000166866	MYO1A	4.34588e-41	0.213209	1vALL	Microglia
ENSG00000196470	SIAH1	4.85372e-41	0.213081	1vALL	Microglia
ENSG00000197134	ZNF257	5.22208e-41	0.212996	1vALL	Microglia
ENSG00000136689	IL1RN	8.50933e-41	0.212431	1vALL	Microglia
ENSG00000286608	AC010201.3	9.32342e-41	0.212324	1vALL	Microglia
ENSG00000104064	GABPB1	1.00648e-40	0.212235	1vALL	Microglia
ENSG00000257986	LINC02306	1.02433e-40	0.212215	1vALL	Microglia
ENSG00000260802	SERTM2	1.05387e-40	0.212181	1vALL	Microglia
ENSG00000196295	GARS-DT	1.20739e-40	0.212023	1vALL	Microglia
ENSG00000152256	PDK1	1.32597e-40	0.211914	1vALL	Microglia
ENSG00000179933	C14orf119	1.50073e-40	0.21177	1vALL	Microglia
ENSG00000196182	STK40	1.81848e-40	0.211546	1vALL	Microglia
ENSG00000054118	THRAP3	2.3936e-40	0.211226	1vALL	Microglia
ENSG00000152128	TMEM163	3.12953e-40	0.210913	1vALL	Microglia
ENSG00000264343	NOTCH2NLA	3.82801e-40	0.210678	1vALL	Microglia
ENSG00000251413	AC068898.2	4.17906e-40	0.210575	1vALL	Microglia
ENSG00000129515	SNX6	4.21883e-40	0.210563	1vALL	Microglia
ENSG00000204577	LILRB3	4.63672e-40	0.210453	1vALL	Microglia
ENSG00000004534	RBM6	5.53237e-40	0.210246	1vALL	Microglia
ENSG00000171466	ZNF562	6.4806e-40	0.21006	1vALL	Microglia
ENSG00000179082	C9orf106	6.95464e-40	0.209977	1vALL	Microglia
ENSG00000102158	MAGT1	7.017e-40	0.209966	1vALL	Microglia
ENSG00000107581	EIF3A	8.67977e-40	0.209716	1vALL	Microglia
ENSG00000287823	AL603783.1	9.00312e-40	0.209673	1vALL	Microglia
ENSG00000156853	ZNF689	1.09174e-39	0.209446	1vALL	Microglia
ENSG00000125629	INSIG2	1.41398e-39	0.209142	1vALL	Microglia
ENSG00000286044	AP001977.1	1.46497e-39	0.2091	1vALL	Microglia
ENSG00000223692	DIP2A-IT1	1.62905e-39	0.208975	1vALL	Microglia
ENSG00000118640	VAMP8	1.6649e-39	0.208949	1vALL	Microglia
ENSG00000267523	AC008735.2	1.702e-39	0.208922	1vALL	Microglia
ENSG00000092020	PPP2R3C	2.10405e-39	0.208672	1vALL	Microglia
ENSG00000134255	CEPT1	3.34737e-39	0.208124	1vALL	Microglia
ENSG00000167840	ZNF232	3.61418e-39	0.208033	1vALL	Microglia
ENSG00000172345	STARD5	4.15265e-39	0.207868	1vALL	Microglia
ENSG00000198498	TMA16	5.63022e-39	0.207507	1vALL	Microglia
ENSG00000286159	AL035106.1	5.70148e-39	0.207492	1vALL	Microglia
ENSG00000130830	MPP1	5.9367e-39	0.207444	1vALL	Microglia
ENSG00000255772	LINC01479	6.94082e-39	0.207258	1vALL	Microglia
ENSG00000002933	TMEM176A	7.82515e-39	0.207115	1vALL	Microglia
ENSG00000185291	IL3RA	8.06732e-39	0.207078	1vALL	Microglia
ENSG00000079246	XRCC5	9.07001e-39	0.206939	1vALL	Microglia
ENSG00000189431	RASSF10	9.28128e-39	0.206911	1vALL	Microglia
ENSG00000138594	TMOD3	1.01424e-38	0.206805	1vALL	Microglia
ENSG00000130052	STARD8	1.05394e-38	0.206759	1vALL	Microglia
ENSG00000051620	HEBP2	1.05552e-38	0.206757	1vALL	Microglia
ENSG00000182118	FAM89A	1.31844e-38	0.206492	1vALL	Microglia
ENSG00000232613	LINC02576	1.3873e-38	0.206431	1vALL	Microglia
ENSG00000052795	FNIP2	1.95457e-38	0.206022	1vALL	Microglia
ENSG00000254263	AC022973.4	2.40138e-38	0.205775	1vALL	Microglia
ENSG00000138646	HERC5	2.9217e-38	0.20554	1vALL	Microglia
ENSG00000001167	NFYA	3.03342e-38	0.205495	1vALL	Microglia
ENSG00000166444	ST5	3.09424e-38	0.205471	1vALL	Microglia
ENSG00000143379	SETDB1	3.52955e-38	0.205313	1vALL	Microglia
ENSG00000174032	SLC25A30	4.12764e-38	0.205125	1vALL	Microglia
ENSG00000169026	SLC49A3	4.18296e-38	0.205108	1vALL	Microglia
ENSG00000287454	AC008149.2	4.24103e-38	0.205092	1vALL	Microglia
ENSG00000282965	AP001005.3	4.36799e-38	0.205056	1vALL	Microglia
ENSG00000174720	LARP7	4.9751e-38	0.204899	1vALL	Microglia
ENSG00000256803	AC024224.2	8.92218e-38	0.204197	1vALL	Microglia
ENSG00000178202	POGLUT3	9.22028e-38	0.204157	1vALL	Microglia
ENSG00000137075	RNF38	9.44266e-38	0.204128	1vALL	Microglia
ENSG00000146463	ZMYM4	1.00363e-37	0.204054	1vALL	Microglia
ENSG00000188305	PEAK3	1.02336e-37	0.20403	1vALL	Microglia
ENSG00000230113	AC138207.1	1.08231e-37	0.203962	1vALL	Microglia
ENSG00000144655	CSRNP1	1.22112e-37	0.203816	1vALL	Microglia
ENSG00000181274	FRAT2	1.35407e-37	0.203691	1vALL	Microglia
ENSG00000287839	AL353807.5	1.47699e-37	0.203586	1vALL	Microglia
ENSG00000230107	AL022316.1	1.7224e-37	0.203399	1vALL	Microglia
ENSG00000122566	HNRNPA2B1	1.88636e-37	0.203289	1vALL	Microglia
ENSG00000089916	GPATCH2L	2.42843e-37	0.202983	1vALL	Microglia
ENSG00000122678	POLM	2.81214e-37	0.202805	1vALL	Microglia
ENSG00000089177	KIF16B	3.71141e-37	0.202468	1vALL	Microglia
ENSG00000180767	CHST13	3.79175e-37	0.202441	1vALL	Microglia
ENSG00000143390	RFX5	4.11442e-37	0.202342	1vALL	Microglia
ENSG00000115738	ID2	5.03932e-37	0.202095	1vALL	Microglia
ENSG00000106733	NMRK1	5.38592e-37	0.202013	1vALL	Microglia
ENSG00000266397	AP000919.3	5.54928e-37	0.201977	1vALL	Microglia
ENSG00000163874	ZC3H12A	5.74154e-37	0.201935	1vALL	Microglia
ENSG00000189067	LITAF	6.10843e-37	0.201859	1vALL	Microglia
ENSG00000267476	AC104365.1	8.11575e-37	0.201512	1vALL	Microglia
ENSG00000174837	ADGRE1	8.82534e-37	0.20141	1vALL	Microglia
ENSG00000197153	HIST1H3J	8.84203e-37	0.201407	1vALL	Microglia
ENSG00000228329	LINC01890	9.58388e-37	0.201308	1vALL	Microglia
ENSG00000152926	ZNF117	1.02858e-36	0.201221	1vALL	Microglia
ENSG00000226312	CFLAR-AS1	1.15226e-36	0.201082	1vALL	Microglia
ENSG00000243649	CFB	1.20721e-36	0.201025	1vALL	Microglia
ENSG00000203709	MIR29B2CHG	1.25643e-36	0.200975	1vALL	Microglia
ENSG00000235750	KIAA0040	1.34701e-36	0.20089	1vALL	Microglia
ENSG00000165181	SHOC1	1.48686e-36	0.200768	1vALL	Microglia
ENSG00000143452	HORMAD1	1.53628e-36	0.200728	1vALL	Microglia
ENSG00000218819	TDRD15	1.62287e-36	0.20066	1vALL	Microglia
ENSG00000156136	DCK	1.68627e-36	0.200613	1vALL	Microglia
ENSG00000258733	LINC02328	1.87079e-36	0.200485	1vALL	Microglia
ENSG00000229246	LINC00377	2.235e-36	0.200267	1vALL	Microglia
ENSG00000225062	CATIP-AS1	3.27549e-36	0.199797	1vALL	Microglia
ENSG00000198369	SPRED2	3.29592e-36	0.199789	1vALL	Microglia
ENSG00000204086	RPA4	3.2968e-36	0.199788	1vALL	Microglia
ENSG00000286940	AL645933.3	3.55685e-36	0.199694	1vALL	Microglia
ENSG00000278546	AC003101.2	4.14973e-36	0.199504	1vALL	Microglia
ENSG00000124486	USP9X	4.39815e-36	0.199432	1vALL	Microglia
ENSG00000108518	PFN1	5.45943e-36	0.199165	1vALL	Microglia
ENSG00000231794	AC009542.1	5.74026e-36	0.199102	1vALL	Microglia
ENSG00000154451	GBP5	6.416e-36	0.198964	1vALL	Microglia
ENSG00000102032	RENBP	6.416e-36	0.198964	1vALL	Microglia
ENSG00000090674	MCOLN1	7.98439e-36	0.198693	1vALL	Microglia
ENSG00000101421	CHMP4B	8.16217e-36	0.198666	1vALL	Microglia
ENSG00000229487	ALG13-AS1	8.32183e-36	0.198641	1vALL	Microglia
ENSG00000235056	AC010983.1	8.50877e-36	0.198613	1vALL	Microglia
ENSG00000084093	REST	9.62177e-36	0.198461	1vALL	Microglia
ENSG00000272711	AC019069.1	9.8233e-36	0.198435	1vALL	Microglia
ENSG00000112276	BVES	1.00345e-35	0.198408	1vALL	Microglia
ENSG00000141441	GAREM1	1.03069e-35	0.198374	1vALL	Microglia
ENSG00000262979	AC124319.1	1.09847e-35	0.198295	1vALL	Microglia
ENSG00000142541	RPL13A	1.20417e-35	0.19818	1vALL	Microglia
ENSG00000197872	FAM49A	1.35579e-35	0.198033	1vALL	Microglia
ENSG00000253736	AC022217.3	1.90792e-35	0.197608	1vALL	Microglia
ENSG00000064932	SBNO2	2.09981e-35	0.197489	1vALL	Microglia
ENSG00000236069	AL136987.1	2.77272e-35	0.197142	1vALL	Microglia
ENSG00000119004	CYP20A1	3.08828e-35	0.197007	1vALL	Microglia
ENSG00000204460	LINC01854	3.40485e-35	0.196885	1vALL	Microglia
ENSG00000204020	LIPN	3.84992e-35	0.196731	1vALL	Microglia
ENSG00000078304	PPP2R5C	4.18983e-35	0.196625	1vALL	Microglia
ENSG00000104133	SPG11	5.15529e-35	0.196365	1vALL	Microglia
ENSG00000232827	LINC01189	5.70873e-35	0.196237	1vALL	Microglia
ENSG00000162654	GBP4	7.75468e-35	0.195853	1vALL	Microglia
ENSG00000285040	AC092723.4	7.80214e-35	0.195845	1vALL	Microglia
ENSG00000136048	DRAM1	7.86289e-35	0.195835	1vALL	Microglia
ENSG00000262292	AC007952.5	8.46279e-35	0.195742	1vALL	Microglia
ENSG00000110958	PTGES3	9.15119e-35	0.195643	1vALL	Microglia
ENSG00000168310	IRF2	1.1621e-34	0.195343	1vALL	Microglia
ENSG00000124635	HIST1H2BJ	1.31661e-34	0.195185	1vALL	Microglia
ENSG00000213999	MEF2B	1.33703e-34	0.195165	1vALL	Microglia
ENSG00000102144	PGK1	1.34099e-34	0.195161	1vALL	Microglia
ENSG00000196950	SLC39A10	1.50718e-34	0.195014	1vALL	Microglia
ENSG00000151461	UPF2	1.94056e-34	0.194694	1vALL	Microglia
ENSG00000206344	HCG27	1.94599e-34	0.19469	1vALL	Microglia
ENSG00000003056	M6PR	1.95414e-34	0.194685	1vALL	Microglia
ENSG00000164307	ERAP1	2.31307e-34	0.194471	1vALL	Microglia
ENSG00000115415	STAT1	2.33808e-34	0.194457	1vALL	Microglia
ENSG00000063177	RPL18	2.64802e-34	0.1943	1vALL	Microglia
ENSG00000160293	VAV2	3.30801e-34	0.194018	1vALL	Microglia
ENSG00000064652	SNX24	3.70298e-34	0.193874	1vALL	Microglia
ENSG00000131051	RBM39	3.77346e-34	0.19385	1vALL	Microglia
ENSG00000164440	TXLNB	3.81528e-34	0.193836	1vALL	Microglia
ENSG00000148680	HTR7	3.87133e-34	0.193817	1vALL	Microglia
ENSG00000234199	LINC01191	3.94367e-34	0.193793	1vALL	Microglia
ENSG00000222004	LINC02860	4.28202e-34	0.193688	1vALL	Microglia
ENSG00000242908	AADACL2-AS1	5.12399e-34	0.19346	1vALL	Microglia
ENSG00000283075	AL157931.2	5.28947e-34	0.193419	1vALL	Microglia
ENSG00000130038	CRACR2A	5.56196e-34	0.193355	1vALL	Microglia
ENSG00000230943	LINC02541	5.78692e-34	0.193304	1vALL	Microglia
ENSG00000244459	AC147067.1	5.80919e-34	0.193298	1vALL	Microglia
ENSG00000185900	POMK	6.10559e-34	0.193235	1vALL	Microglia
ENSG00000189013	KIR2DL4	6.55244e-34	0.193145	1vALL	Microglia
ENSG00000248476	BACH1-IT1	7.14933e-34	0.193033	1vALL	Microglia
ENSG00000247596	TWF2	7.16144e-34	0.193031	1vALL	Microglia
ENSG00000198538	ZNF28	7.5572e-34	0.192962	1vALL	Microglia
ENSG00000163156	SCNM1	8.16004e-34	0.192863	1vALL	Microglia
ENSG00000123416	TUBA1B	9.38706e-34	0.192685	1vALL	Microglia
ENSG00000138744	NAAA	1.18812e-33	0.192384	1vALL	Microglia
ENSG00000179593	ALOX15B	1.27089e-33	0.192297	1vALL	Microglia
ENSG00000167645	YIF1B	1.29333e-33	0.192274	1vALL	Microglia
ENSG00000269899	AC025857.2	1.37914e-33	0.192192	1vALL	Microglia
ENSG00000236188	PRKX-AS1	1.6123e-33	0.191992	1vALL	Microglia
ENSG00000166128	RAB8B	1.77537e-33	0.191868	1vALL	Microglia
ENSG00000213079	SCAF8	2.01005e-33	0.191708	1vALL	Microglia
ENSG00000116918	TSNAX	2.06176e-33	0.191675	1vALL	Microglia
ENSG00000197312	DDI2	2.4162e-33	0.191472	1vALL	Microglia
ENSG00000286423	AC004817.5	2.4697e-33	0.191443	1vALL	Microglia
ENSG00000260219	CD2BP2-DT	2.47567e-33	0.19144	1vALL	Microglia
ENSG00000161547	SRSF2	2.95929e-33	0.19121	1vALL	Microglia
ENSG00000253496	AC011586.2	3.7943e-33	0.19089	1vALL	Microglia
ENSG00000197070	ARRDC1	4.11091e-33	0.190787	1vALL	Microglia
ENSG00000048707	VPS13D	4.20387e-33	0.190757	1vALL	Microglia
ENSG00000132676	DAP3	4.50769e-33	0.190667	1vALL	Microglia
ENSG00000183337	BCOR	4.92138e-33	0.190553	1vALL	Microglia
ENSG00000158747	NBL1	4.929e-33	0.190551	1vALL	Microglia
ENSG00000170417	TMEM182	5.72095e-33	0.190358	1vALL	Microglia
ENSG00000171552	BCL2L1	6.0164e-33	0.190293	1vALL	Microglia
ENSG00000088448	ANKRD10	6.28893e-33	0.190235	1vALL	Microglia
ENSG00000155252	PI4K2A	6.33733e-33	0.190225	1vALL	Microglia
ENSG00000108256	NUFIP2	9.17842e-33	0.189746	1vALL	Microglia
ENSG00000010704	HFE	9.52855e-33	0.189697	1vALL	Microglia
ENSG00000253320	AZIN1-AS1	1.77653e-32	0.188888	1vALL	Microglia
ENSG00000288073	AC022463.1	1.91143e-32	0.188793	1vALL	Microglia
ENSG00000138080	EMILIN1	1.92189e-32	0.188785	1vALL	Microglia
ENSG00000287631	AC005071.1	2.05389e-32	0.188698	1vALL	Microglia
ENSG00000184840	TMED9	2.21252e-32	0.188601	1vALL	Microglia
ENSG00000213889	PPM1N	2.83431e-32	0.188278	1vALL	Microglia
ENSG00000146416	AIG1	3.06311e-32	0.188176	1vALL	Microglia
ENSG00000090659	CD209	3.15985e-32	0.188135	1vALL	Microglia
ENSG00000146826	MAP11	3.18613e-32	0.188124	1vALL	Microglia
ENSG00000105193	RPS16	4.14852e-32	0.187779	1vALL	Microglia
ENSG00000267136	AP005131.1	4.72488e-32	0.187608	1vALL	Microglia
ENSG00000226688	ENTPD1-AS1	4.74486e-32	0.187602	1vALL	Microglia
ENSG00000224950	AL390066.1	4.93218e-32	0.187551	1vALL	Microglia
ENSG00000235321	AC007556.1	5.15374e-32	0.187493	1vALL	Microglia
ENSG00000142621	FHAD1	5.41864e-32	0.187427	1vALL	Microglia
ENSG00000228318	AP001610.2	7.06228e-32	0.187079	1vALL	Microglia
ENSG00000167565	SERTAD3	8.77589e-32	0.186793	1vALL	Microglia
ENSG00000132952	USPL1	8.92578e-32	0.186771	1vALL	Microglia
ENSG00000267341	AC100843.1	1.16993e-31	0.186414	1vALL	Microglia
ENSG00000141429	GALNT1	1.18203e-31	0.1864	1vALL	Microglia
ENSG00000136286	MYO1G	1.18702e-31	0.186394	1vALL	Microglia
ENSG00000138472	GUCA1C	1.1978e-31	0.186382	1vALL	Microglia
ENSG00000135914	HTR2B	1.24226e-31	0.186333	1vALL	Microglia
ENSG00000188677	PARVB	1.35038e-31	0.186223	1vALL	Microglia
ENSG00000166024	R3HCC1L	1.91589e-31	0.185761	1vALL	Microglia
ENSG00000120913	PDLIM2	2.08503e-31	0.185649	1vALL	Microglia
ENSG00000267612	AC008759.2	2.14765e-31	0.185609	1vALL	Microglia
ENSG00000261172	AC133919.2	2.14967e-31	0.185607	1vALL	Microglia
ENSG00000138600	SPPL2A	2.25603e-31	0.185543	1vALL	Microglia
ENSG00000160633	SAFB	2.40842e-31	0.185456	1vALL	Microglia
ENSG00000272688	AP005329.3	2.78792e-31	0.185262	1vALL	Microglia
ENSG00000226281	AL031123.1	2.83476e-31	0.185239	1vALL	Microglia
ENSG00000115138	POMC	2.84249e-31	0.185235	1vALL	Microglia
ENSG00000169385	RNASE2	3.2762e-31	0.185046	1vALL	Microglia
ENSG00000105750	ZNF85	3.2771e-31	0.185046	1vALL	Microglia
ENSG00000275719	AC008622.2	3.44099e-31	0.18498	1vALL	Microglia
ENSG00000285646	AL021155.5	3.64957e-31	0.184902	1vALL	Microglia
ENSG00000187595	ZNF385C	3.83356e-31	0.184836	1vALL	Microglia
ENSG00000172007	RAB33B	4.3585e-31	0.184665	1vALL	Microglia
ENSG00000185156	MFSD6L	4.92154e-31	0.184503	1vALL	Microglia
ENSG00000276045	ORAI1	5.91483e-31	0.184258	1vALL	Microglia
ENSG00000088298	EDEM2	6.42234e-31	0.184148	1vALL	Microglia
ENSG00000259004	LINC02285	6.56823e-31	0.184117	1vALL	Microglia
ENSG00000228223	HCG11	6.68955e-31	0.184093	1vALL	Microglia
ENSG00000286162	AL162253.2	6.79954e-31	0.18407	1vALL	Microglia
ENSG00000288162	AL596442.4	6.85882e-31	0.184058	1vALL	Microglia
ENSG00000174799	CEP135	6.98406e-31	0.184034	1vALL	Microglia
ENSG00000236708	AC073316.3	8.03462e-31	0.183846	1vALL	Microglia
ENSG00000108622	ICAM2	9.45944e-31	0.183628	1vALL	Microglia
ENSG00000077150	NFKB2	1.06252e-30	0.183472	1vALL	Microglia
ENSG00000102580	DNAJC3	1.36626e-30	0.183135	1vALL	Microglia
ENSG00000105397	TYK2	2.04833e-30	0.182591	1vALL	Microglia
ENSG00000243943	ZNF512	2.32554e-30	0.18242	1vALL	Microglia
ENSG00000267080	ASB16-AS1	2.36195e-30	0.182398	1vALL	Microglia
ENSG00000179873	NLRP11	2.5494e-30	0.182295	1vALL	Microglia
ENSG00000249388	AC023794.3	2.80116e-30	0.182168	1vALL	Microglia
ENSG00000267364	AC022706.1	3.27874e-30	0.181955	1vALL	Microglia
ENSG00000160961	ZNF333	3.42228e-30	0.181897	1vALL	Microglia
ENSG00000172780	RAB43	3.81302e-30	0.181751	1vALL	Microglia
ENSG00000132589	FLOT2	4.07775e-30	0.18166	1vALL	Microglia
ENSG00000268112	AC008761.1	4.41733e-30	0.181551	1vALL	Microglia
ENSG00000164136	IL15	4.80692e-30	0.181436	1vALL	Microglia
ENSG00000124256	ZBP1	4.83609e-30	0.181428	1vALL	Microglia
ENSG00000105373	NOP53	4.86339e-30	0.18142	1vALL	Microglia
ENSG00000237476	LINC01637	6.05502e-30	0.181122	1vALL	Microglia
ENSG00000286993	AC035139.2	6.30048e-30	0.181068	1vALL	Microglia
ENSG00000227060	LINC00629	6.41916e-30	0.181042	1vALL	Microglia
ENSG00000137193	PIM1	7.18179e-30	0.18089	1vALL	Microglia
ENSG00000000938	FGR	7.22223e-30	0.180882	1vALL	Microglia
ENSG00000273464	AP000238.1	7.38534e-30	0.180851	1vALL	Microglia
ENSG00000125449	ARMC7	7.53999e-30	0.180822	1vALL	Microglia
ENSG00000198464	ZNF480	7.70132e-30	0.180793	1vALL	Microglia
ENSG00000074966	TXK	8.02657e-30	0.180736	1vALL	Microglia
ENSG00000267467	APOC4	1.30056e-29	0.18008	1vALL	Microglia
ENSG00000157349	DDX19B	1.39452e-29	0.179984	1vALL	Microglia
ENSG00000188186	LAMTOR4	1.40063e-29	0.179978	1vALL	Microglia
ENSG00000241553	ARPC4	1.51985e-29	0.179866	1vALL	Microglia
ENSG00000134686	PHC2	1.87717e-29	0.179577	1vALL	Microglia
ENSG00000100603	SNW1	1.95429e-29	0.179522	1vALL	Microglia
ENSG00000284615	AL078582.1	2.51751e-29	0.179175	1vALL	Microglia
ENSG00000278705	HIST1H4B	2.53519e-29	0.179165	1vALL	Microglia
ENSG00000189060	H1F0	2.58786e-29	0.179136	1vALL	Microglia
ENSG00000233208	LINC00642	2.87404e-29	0.178992	1vALL	Microglia
ENSG00000142599	RERE	3.26566e-29	0.178816	1vALL	Microglia
ENSG00000132549	VPS13B	3.69919e-29	0.178645	1vALL	Microglia
ENSG00000130635	COL5A1	3.90404e-29	0.17857	1vALL	Microglia
ENSG00000262151	AC133065.1	4.44579e-29	0.178391	1vALL	Microglia
ENSG00000179639	FCER1A	4.61984e-29	0.178338	1vALL	Microglia
ENSG00000121807	CCR2	4.97647e-29	0.178235	1vALL	Microglia
ENSG00000278330	AC018529.2	5.27524e-29	0.178155	1vALL	Microglia
ENSG00000175073	VCPIP1	5.30923e-29	0.178145	1vALL	Microglia
ENSG00000149131	SERPING1	5.31314e-29	0.178144	1vALL	Microglia
ENSG00000169641	LUZP1	5.41936e-29	0.178116	1vALL	Microglia
ENSG00000260479	AC009145.1	7.53681e-29	0.177661	1vALL	Microglia
ENSG00000127528	KLF2	7.84438e-29	0.177605	1vALL	Microglia
ENSG00000204464	C1orf195	7.95223e-29	0.177586	1vALL	Microglia
ENSG00000162783	IER5	8.94733e-29	0.177422	1vALL	Microglia
ENSG00000226471	Z93930.2	1.03793e-28	0.177217	1vALL	Microglia
ENSG00000111644	ACRBP	1.09373e-28	0.177144	1vALL	Microglia
ENSG00000267296	CEBPA-DT	1.19274e-28	0.177023	1vALL	Microglia
ENSG00000251364	AC107884.1	1.20807e-28	0.177005	1vALL	Microglia
ENSG00000080603	SRCAP	1.21105e-28	0.177001	1vALL	Microglia
ENSG00000266598	AC037487.2	1.44411e-28	0.176757	1vALL	Microglia
ENSG00000182372	CLN8	1.49363e-28	0.176709	1vALL	Microglia
ENSG00000162747	FCGR3B	1.50771e-28	0.176696	1vALL	Microglia
ENSG00000185591	SP1	2.18697e-28	0.176178	1vALL	Microglia
ENSG00000107521	HPS1	2.21905e-28	0.176158	1vALL	Microglia
ENSG00000284430	AC020912.1	2.49837e-28	0.175992	1vALL	Microglia
ENSG00000286656	AC008875.2	3.51494e-28	0.175515	1vALL	Microglia
ENSG00000181852	RNF41	3.85683e-28	0.175385	1vALL	Microglia
ENSG00000156515	HK1	4.16954e-28	0.175276	1vALL	Microglia
ENSG00000129680	MAP7D3	4.62568e-28	0.17513	1vALL	Microglia
ENSG00000198492	YTHDF2	4.73139e-28	0.175098	1vALL	Microglia
ENSG00000274441	AC008957.2	7.08133e-28	0.174532	1vALL	Microglia
ENSG00000232907	DLGAP4-AS1	7.23149e-28	0.174502	1vALL	Microglia
ENSG00000221823	PPP3R1	7.6618e-28	0.17442	1vALL	Microglia
ENSG00000236830	CBR3-AS1	8.48175e-28	0.174276	1vALL	Microglia
ENSG00000266877	AC007923.4	8.62845e-28	0.174252	1vALL	Microglia
ENSG00000131351	HAUS8	8.94981e-28	0.1742	1vALL	Microglia
ENSG00000179840	PIK3CD-AS1	9.549e-28	0.174108	1vALL	Microglia
ENSG00000176715	ACSF3	1.16948e-27	0.173822	1vALL	Microglia
ENSG00000230937	MIR205HG	1.40897e-27	0.173559	1vALL	Microglia
ENSG00000104324	CPQ	1.58118e-27	0.173395	1vALL	Microglia
ENSG00000231500	RPS18	2.00658e-27	0.173057	1vALL	Microglia
ENSG00000133063	CHIT1	2.56804e-27	0.172707	1vALL	Microglia
ENSG00000287348	AC099535.2	2.62304e-27	0.172677	1vALL	Microglia
ENSG00000122299	ZC3H7A	2.75135e-27	0.172608	1vALL	Microglia
ENSG00000162613	FUBP1	2.82881e-27	0.172568	1vALL	Microglia
ENSG00000148339	SLC25A25	3.02073e-27	0.172475	1vALL	Microglia
ENSG00000198885	ITPRIPL1	3.35062e-27	0.172327	1vALL	Microglia
ENSG00000129993	CBFA2T3	3.52662e-27	0.172253	1vALL	Microglia
ENSG00000177096	PHETA2	3.93114e-27	0.172098	1vALL	Microglia
ENSG00000264365	AC023983.1	3.95175e-27	0.17209	1vALL	Microglia
ENSG00000135679	MDM2	4.15191e-27	0.17202	1vALL	Microglia
ENSG00000215301	DDX3X	4.35915e-27	0.17195	1vALL	Microglia
ENSG00000232259	AL158166.2	5.47636e-27	0.171624	1vALL	Microglia
ENSG00000140299	BNIP2	6.98344e-27	0.171276	1vALL	Microglia
ENSG00000128928	IVD	7.16057e-27	0.171239	1vALL	Microglia
ENSG00000167711	SERPINF2	7.44403e-27	0.171183	1vALL	Microglia
ENSG00000178977	LINC00324	7.6088e-27	0.171151	1vALL	Microglia
ENSG00000280734	LINC01232	8.34576e-27	0.171018	1vALL	Microglia
ENSG00000160593	JAML	8.65629e-27	0.170966	1vALL	Microglia
ENSG00000005889	ZFX	9.50856e-27	0.17083	1vALL	Microglia
ENSG00000130803	ZNF317	1.15346e-26	0.170553	1vALL	Microglia
ENSG00000122687	MRM2	1.38492e-26	0.170289	1vALL	Microglia
ENSG00000119689	DLST	1.38591e-26	0.170288	1vALL	Microglia
ENSG00000256448	AP000763.3	1.43332e-26	0.170239	1vALL	Microglia
ENSG00000276600	RAB7B	1.58178e-26	0.170096	1vALL	Microglia
ENSG00000092470	WDR76	2.1629e-26	0.169644	1vALL	Microglia
ENSG00000136938	ANP32B	2.30071e-26	0.169555	1vALL	Microglia
ENSG00000287065	AP005209.2	2.30857e-26	0.169549	1vALL	Microglia
ENSG00000266304	LIVAR	2.6887e-26	0.169328	1vALL	Microglia
ENSG00000132514	CLEC10A	2.85767e-26	0.16924	1vALL	Microglia
ENSG00000167987	VPS37C	2.88337e-26	0.169226	1vALL	Microglia
ENSG00000269919	AL022067.1	2.94538e-26	0.169195	1vALL	Microglia
ENSG00000246985	SOCS2-AS1	3.42859e-26	0.168974	1vALL	Microglia
ENSG00000092036	HAUS4	3.5129e-26	0.168938	1vALL	Microglia
ENSG00000179071	CCDC89	3.63482e-26	0.168888	1vALL	Microglia
ENSG00000183576	SETD3	3.66387e-26	0.168876	1vALL	Microglia
ENSG00000288093	AL592295.5	3.87316e-26	0.168795	1vALL	Microglia
ENSG00000068079	IFI35	4.28947e-26	0.168647	1vALL	Microglia
ENSG00000214226	C17orf67	4.34398e-26	0.168628	1vALL	Microglia
ENSG00000145901	TNIP1	4.44868e-26	0.168593	1vALL	Microglia
ENSG00000075151	EIF4G3	4.94073e-26	0.16844	1vALL	Microglia
ENSG00000231613	AC099568.1	5.19072e-26	0.168367	1vALL	Microglia
ENSG00000267546	AC015802.4	5.21432e-26	0.16836	1vALL	Microglia
ENSG00000184903	IMMP2L	5.32402e-26	0.168329	1vALL	Microglia
ENSG00000096746	HNRNPH3	7.71622e-26	0.167788	1vALL	Microglia
ENSG00000230587	LINC02580	8.03444e-26	0.167728	1vALL	Microglia
ENSG00000280011	AL031595.2	9.15042e-26	0.167538	1vALL	Microglia
ENSG00000256995	AC084816.1	9.1708e-26	0.167534	1vALL	Microglia
ENSG00000136682	CBWD2	9.60825e-26	0.167465	1vALL	Microglia
ENSG00000172927	MYEOV	9.85796e-26	0.167427	1vALL	Microglia
ENSG00000235415	AC005808.1	1.24637e-25	0.167083	1vALL	Microglia
ENSG00000196242	OR2C3	1.35613e-25	0.166959	1vALL	Microglia
ENSG00000161642	ZNF385A	1.42115e-25	0.16689	1vALL	Microglia
ENSG00000135114	OASL	1.58989e-25	0.166725	1vALL	Microglia
ENSG00000112759	SLC29A1	1.66298e-25	0.166658	1vALL	Microglia
ENSG00000011260	UTP18	1.69409e-25	0.16663	1vALL	Microglia
ENSG00000141510	TP53	2.11438e-25	0.166304	1vALL	Microglia
ENSG00000115758	ODC1	2.29138e-25	0.166185	1vALL	Microglia
ENSG00000132383	RPA1	2.49257e-25	0.16606	1vALL	Microglia
ENSG00000173638	SLC19A1	2.67926e-25	0.165953	1vALL	Microglia
ENSG00000250608	AC010210.1	2.76556e-25	0.165906	1vALL	Microglia
ENSG00000128534	LSM8	2.85092e-25	0.16586	1vALL	Microglia
ENSG00000196866	HIST1H2AD	3.37258e-25	0.165611	1vALL	Microglia
ENSG00000248714	AC091180.2	3.68456e-25	0.16548	1vALL	Microglia
ENSG00000259073	FOXN3-AS2	3.85296e-25	0.165413	1vALL	Microglia
ENSG00000161405	IKZF3	4.50358e-25	0.165182	1vALL	Microglia
ENSG00000196705	ZNF431	4.80493e-25	0.165085	1vALL	Microglia
ENSG00000081870	HSPB11	4.82287e-25	0.165079	1vALL	Microglia
ENSG00000122958	VPS26A	4.91542e-25	0.16505	1vALL	Microglia
ENSG00000172322	CLEC12A	6.66204e-25	0.164598	1vALL	Microglia
ENSG00000143570	SLC39A1	6.69959e-25	0.164589	1vALL	Microglia
ENSG00000165632	TAF3	7.37895e-25	0.164445	1vALL	Microglia
ENSG00000237286	AC004906.1	7.69944e-25	0.164381	1vALL	Microglia
ENSG00000126653	NSRP1	8.12382e-25	0.164301	1vALL	Microglia
ENSG00000288018	AP003120.1	8.89126e-25	0.164166	1vALL	Microglia
ENSG00000198056	PRIM1	9.02593e-25	0.164143	1vALL	Microglia
ENSG00000169224	GCSAML	9.60973e-25	0.164049	1vALL	Microglia
ENSG00000165359	INTS6L	1.19099e-24	0.163727	1vALL	Microglia
ENSG00000269927	AC004817.3	1.38598e-24	0.1635	1vALL	Microglia
ENSG00000196371	FUT4	1.41727e-24	0.163466	1vALL	Microglia
ENSG00000224505	AC138150.1	1.5823e-24	0.163301	1vALL	Microglia
ENSG00000253161	LINC01605	1.60194e-24	0.163281	1vALL	Microglia
ENSG00000072518	MARK2	1.60194e-24	0.163281	1vALL	Microglia
ENSG00000226067	LINC00623	1.67699e-24	0.163212	1vALL	Microglia
ENSG00000055609	KMT2C	1.91117e-24	0.163015	1vALL	Microglia
ENSG00000286488	AC103858.3	2.13308e-24	0.16285	1vALL	Microglia
ENSG00000287368	AL589645.1	2.31625e-24	0.162725	1vALL	Microglia
ENSG00000121274	TENT4B	2.31796e-24	0.162724	1vALL	Microglia
ENSG00000163322	ABRAXAS1	2.48807e-24	0.162616	1vALL	Microglia
ENSG00000173928	SWSAP1	2.56364e-24	0.162571	1vALL	Microglia
ENSG00000285726	AL031121.3	2.83524e-24	0.162419	1vALL	Microglia
ENSG00000109220	CHIC2	2.85873e-24	0.162406	1vALL	Microglia
ENSG00000250432	FAM242C	2.97669e-24	0.162344	1vALL	Microglia
ENSG00000164251	F2RL1	3.09159e-24	0.162287	1vALL	Microglia
ENSG00000239697	TNFSF12	3.18362e-24	0.162242	1vALL	Microglia
ENSG00000076258	FMO4	3.20005e-24	0.162234	1vALL	Microglia
ENSG00000215187	FAM166B	3.56016e-24	0.162072	1vALL	Microglia
ENSG00000180104	EXOC3	3.71677e-24	0.162006	1vALL	Microglia
ENSG00000267337	LINC01478	3.88751e-24	0.161938	1vALL	Microglia
ENSG00000116990	MYCL	3.94262e-24	0.161916	1vALL	Microglia
ENSG00000164597	COG5	4.23056e-24	0.161809	1vALL	Microglia
ENSG00000150457	LATS2	4.27517e-24	0.161793	1vALL	Microglia
ENSG00000180061	TMEM150B	4.30428e-24	0.161782	1vALL	Microglia
ENSG00000161955	TNFSF13	4.33889e-24	0.161769	1vALL	Microglia
ENSG00000117748	RPA2	4.43321e-24	0.161736	1vALL	Microglia
ENSG00000198468	FLVCR1-DT	4.73644e-24	0.161636	1vALL	Microglia
ENSG00000287351	AC092120.3	4.75572e-24	0.161629	1vALL	Microglia
ENSG00000171611	PTCRA	4.94246e-24	0.16157	1vALL	Microglia
ENSG00000196860	TOMM20L	5.42789e-24	0.161428	1vALL	Microglia
ENSG00000260793	AC003102.1	5.78935e-24	0.161329	1vALL	Microglia
ENSG00000258082	AL391832.3	6.2521e-24	0.161212	1vALL	Microglia
ENSG00000168350	DEGS2	6.6225e-24	0.161124	1vALL	Microglia
ENSG00000180871	CXCR2	6.98058e-24	0.161044	1vALL	Microglia
ENSG00000184445	KNTC1	7.39226e-24	0.160956	1vALL	Microglia
ENSG00000136305	CIDEB	7.60107e-24	0.160913	1vALL	Microglia
ENSG00000136144	RCBTB1	8.81995e-24	0.160686	1vALL	Microglia
ENSG00000080007	DDX43	9.36627e-24	0.160594	1vALL	Microglia
ENSG00000256525	POLG2	9.83802e-24	0.160519	1vALL	Microglia
ENSG00000178404	CEP295NL	9.84932e-24	0.160517	1vALL	Microglia
ENSG00000196787	HIST1H2AG	9.95669e-24	0.160499	1vALL	Microglia
ENSG00000141646	SMAD4	1.00507e-23	0.160485	1vALL	Microglia
ENSG00000111199	TRPV4	1.0259e-23	0.160453	1vALL	Microglia
ENSG00000235361	AC016292.1	1.08068e-23	0.160373	1vALL	Microglia
ENSG00000169714	CNBP	1.09287e-23	0.160355	1vALL	Microglia
ENSG00000100441	KHNYN	1.11002e-23	0.160331	1vALL	Microglia
ENSG00000155719	OTOA	1.14406e-23	0.160284	1vALL	Microglia
ENSG00000272954	AP000553.2	1.16456e-23	0.160257	1vALL	Microglia
ENSG00000136518	ACTL6A	1.17349e-23	0.160245	1vALL	Microglia
ENSG00000136104	RNASEH2B	1.55287e-23	0.159816	1vALL	Microglia
ENSG00000154269	ENPP3	1.58975e-23	0.159779	1vALL	Microglia
ENSG00000138050	THUMPD2	1.65121e-23	0.159721	1vALL	Microglia
ENSG00000214407	LINC02085	1.73507e-23	0.159644	1vALL	Microglia
ENSG00000213279	Z97192.2	2.08079e-23	0.159365	1vALL	Microglia
ENSG00000258337	AC130895.1	2.47415e-23	0.159098	1vALL	Microglia
ENSG00000260077	AC104794.3	2.47482e-23	0.159097	1vALL	Microglia
ENSG00000131503	ANKHD1	2.53431e-23	0.15906	1vALL	Microglia
ENSG00000228839	PIK3IP1-AS1	2.6084e-23	0.159015	1vALL	Microglia
ENSG00000278311	GGNBP2	2.63858e-23	0.158997	1vALL	Microglia
ENSG00000123384	LRP1	3.47452e-23	0.158572	1vALL	Microglia
ENSG00000168884	TNIP2	3.58505e-23	0.158524	1vALL	Microglia
ENSG00000153201	RANBP2	4.0256e-23	0.158344	1vALL	Microglia
ENSG00000214013	GANC	4.07411e-23	0.158325	1vALL	Microglia
ENSG00000120210	INSL6	4.15636e-23	0.158294	1vALL	Microglia
ENSG00000265316	AP005059.2	4.8324e-23	0.15806	1vALL	Microglia
ENSG00000285554	AC242988.2	5.53466e-23	0.157849	1vALL	Microglia
ENSG00000162144	CYB561A3	6.99715e-23	0.157485	1vALL	Microglia
ENSG00000253311	LINC01847	7.23473e-23	0.157433	1vALL	Microglia
ENSG00000286893	AC015660.5	7.26678e-23	0.157425	1vALL	Microglia
ENSG00000173110	HSPA6	7.42474e-23	0.157391	1vALL	Microglia
ENSG00000197903	HIST1H2BK	7.78441e-23	0.157317	1vALL	Microglia
ENSG00000120337	TNFSF18	8.26956e-23	0.157223	1vALL	Microglia
ENSG00000287825	AL035587.2	8.47441e-23	0.157184	1vALL	Microglia
ENSG00000229452	AC005162.1	9.35694e-23	0.157029	1vALL	Microglia
ENSG00000083290	ULK2	1.01908e-22	0.156896	1vALL	Microglia
ENSG00000230539	AOAH-IT1	1.03229e-22	0.156875	1vALL	Microglia
ENSG00000177125	ZBTB34	1.06359e-22	0.156828	1vALL	Microglia
ENSG00000136295	TTYH3	1.10163e-22	0.156773	1vALL	Microglia
ENSG00000172725	CORO1B	1.55546e-22	0.156233	1vALL	Microglia
ENSG00000198805	PNP	1.57099e-22	0.156217	1vALL	Microglia
ENSG00000105808	RASA4	1.59483e-22	0.156193	1vALL	Microglia
ENSG00000066136	NFYC	1.76551e-22	0.156033	1vALL	Microglia
ENSG00000260167	AC093249.2	1.7858e-22	0.156014	1vALL	Microglia
ENSG00000287670	AC108479.3	1.85503e-22	0.155954	1vALL	Microglia
ENSG00000284882	AL359762.1	1.99654e-22	0.155838	1vALL	Microglia
ENSG00000167302	TEPSIN	2.01454e-22	0.155824	1vALL	Microglia
ENSG00000204394	VARS	2.01693e-22	0.155821	1vALL	Microglia
ENSG00000283648	AC006974.2	2.13019e-22	0.155735	1vALL	Microglia
ENSG00000231912	FO393415.3	2.23103e-22	0.155662	1vALL	Microglia
ENSG00000286196	AL162586.2	2.93645e-22	0.155229	1vALL	Microglia
ENSG00000204165	CXorf65	3.31921e-22	0.155035	1vALL	Microglia
ENSG00000238009	AL627309.1	3.88266e-22	0.154787	1vALL	Microglia
ENSG00000205220	PSMB10	4.12522e-22	0.154691	1vALL	Microglia
ENSG00000228784	LINC00954	5.5785e-22	0.154212	1vALL	Microglia
ENSG00000143443	C1orf56	5.59646e-22	0.154207	1vALL	Microglia
ENSG00000152642	GPD1L	5.77841e-22	0.154156	1vALL	Microglia
ENSG00000259125	LRP1-AS	5.92617e-22	0.154115	1vALL	Microglia
ENSG00000167553	TUBA1C	6.16605e-22	0.154051	1vALL	Microglia
ENSG00000248682	ARHGAP22-IT1	6.31566e-22	0.154013	1vALL	Microglia
ENSG00000044115	CTNNA1	7.5677e-22	0.153725	1vALL	Microglia
ENSG00000139641	ESYT1	8.28864e-22	0.15358	1vALL	Microglia
ENSG00000287093	AC003093.1	8.66856e-22	0.153508	1vALL	Microglia
ENSG00000257784	LINC02400	8.86202e-22	0.153472	1vALL	Microglia
ENSG00000166881	NEMP1	9.50666e-22	0.15336	1vALL	Microglia
ENSG00000113119	TMCO6	9.54047e-22	0.153353	1vALL	Microglia
ENSG00000261394	AC007598.2	1.02328e-21	0.153241	1vALL	Microglia
ENSG00000102245	CD40LG	1.04648e-21	0.153205	1vALL	Microglia
ENSG00000266473	AC007448.4	1.09391e-21	0.153133	1vALL	Microglia
ENSG00000125850	OVOL2	1.10533e-21	0.153116	1vALL	Microglia
ENSG00000084234	APLP2	1.19514e-21	0.152991	1vALL	Microglia
ENSG00000186141	POLR3C	1.25061e-21	0.152918	1vALL	Microglia
ENSG00000157107	FCHO2	1.32007e-21	0.152831	1vALL	Microglia
ENSG00000211699	TRGV3	1.35353e-21	0.15279	1vALL	Microglia
ENSG00000187609	EXD3	1.36729e-21	0.152774	1vALL	Microglia
ENSG00000135316	SYNCRIP	1.81337e-21	0.152321	1vALL	Microglia
ENSG00000184357	HIST1H1B	1.89115e-21	0.152253	1vALL	Microglia
ENSG00000136783	NIPSNAP3A	1.92802e-21	0.152221	1vALL	Microglia
ENSG00000261644	AC007728.2	1.97196e-21	0.152184	1vALL	Microglia
ENSG00000189266	PNRC2	2.16431e-21	0.152034	1vALL	Microglia
ENSG00000272211	AC114760.2	2.46944e-21	0.151822	1vALL	Microglia
ENSG00000105248	YJU2	2.53801e-21	0.151777	1vALL	Microglia
ENSG00000285694	AL162718.2	2.59055e-21	0.151743	1vALL	Microglia
ENSG00000182742	HOXB4	2.64852e-21	0.151707	1vALL	Microglia
ENSG00000092820	EZR	2.75656e-21	0.151642	1vALL	Microglia
ENSG00000204520	MICA	2.87491e-21	0.151574	1vALL	Microglia
ENSG00000249304	AC104779.1	2.88234e-21	0.151569	1vALL	Microglia
ENSG00000160013	PTGIR	2.97321e-21	0.151519	1vALL	Microglia
ENSG00000268292	AC006547.3	3.01644e-21	0.151495	1vALL	Microglia
ENSG00000103994	ZNF106	3.18345e-21	0.151407	1vALL	Microglia
ENSG00000073350	LLGL2	3.25634e-21	0.15137	1vALL	Microglia
ENSG00000277763	AL138995.1	3.40566e-21	0.151297	1vALL	Microglia
ENSG00000077232	DNAJC10	3.61243e-21	0.151202	1vALL	Microglia
ENSG00000233968	AL157895.1	4.06202e-21	0.151011	1vALL	Microglia
ENSG00000112561	TFEB	4.08061e-21	0.151003	1vALL	Microglia
ENSG00000145687	SSBP2	4.2832e-21	0.150924	1vALL	Microglia
ENSG00000013364	MVP	5.09092e-21	0.150644	1vALL	Microglia
ENSG00000196646	ZNF136	5.1464e-21	0.150626	1vALL	Microglia
ENSG00000263394	AC007952.7	5.52302e-21	0.15051	1vALL	Microglia
ENSG00000249978	TRGV7	5.60891e-21	0.150485	1vALL	Microglia
ENSG00000249709	ZNF564	5.67743e-21	0.150465	1vALL	Microglia
ENSG00000274598	AC087893.2	6.9288e-21	0.15014	1vALL	Microglia
ENSG00000087157	PGS1	1.12684e-20	0.149346	1vALL	Microglia
ENSG00000233321	LINC02669	1.13431e-20	0.149334	1vALL	Microglia
ENSG00000164916	FOXK1	1.26931e-20	0.14915	1vALL	Microglia
ENSG00000188404	SELL	1.28751e-20	0.149126	1vALL	Microglia
ENSG00000137955	RABGGTB	1.29553e-20	0.149115	1vALL	Microglia
ENSG00000229117	RPL41	1.42893e-20	0.148954	1vALL	Microglia
ENSG00000223647	LINC01946	1.80876e-20	0.148566	1vALL	Microglia
ENSG00000078177	N4BP2	1.95833e-20	0.148435	1vALL	Microglia
ENSG00000154134	ROBO3	1.97821e-20	0.148418	1vALL	Microglia
ENSG00000124731	TREM1	1.97874e-20	0.148417	1vALL	Microglia
ENSG00000230969	LINC02090	2.13675e-20	0.14829	1vALL	Microglia
ENSG00000134294	SLC38A2	2.83989e-20	0.14782	1vALL	Microglia
ENSG00000129493	HEATR5A	2.88636e-20	0.147792	1vALL	Microglia
ENSG00000128849	CGNL1	3.05249e-20	0.147699	1vALL	Microglia
ENSG00000249667	LINC01259	3.06146e-20	0.147694	1vALL	Microglia
ENSG00000131203	IDO1	3.46729e-20	0.147487	1vALL	Microglia
ENSG00000065978	YBX1	3.47053e-20	0.147485	1vALL	Microglia
ENSG00000131508	UBE2D2	3.60755e-20	0.147421	1vALL	Microglia
ENSG00000175967	FO393415.1	3.90703e-20	0.147288	1vALL	Microglia
ENSG00000140396	NCOA2	3.92689e-20	0.147279	1vALL	Microglia
ENSG00000253958	CLDN23	4.15476e-20	0.147185	1vALL	Microglia
ENSG00000142224	IL19	4.4965e-20	0.147053	1vALL	Microglia
ENSG00000139636	LMBR1L	4.59947e-20	0.147015	1vALL	Microglia
ENSG00000169762	TAPT1	4.65792e-20	0.146993	1vALL	Microglia
ENSG00000243749	TMEM35B	4.97578e-20	0.146883	1vALL	Microglia
ENSG00000127125	PPCS	5.08748e-20	0.146846	1vALL	Microglia
ENSG00000231925	TAPBP	5.34979e-20	0.146761	1vALL	Microglia
ENSG00000244586	WNT5A-AS1	5.3526e-20	0.14676	1vALL	Microglia
ENSG00000185728	YTHDF3	6.55362e-20	0.146422	1vALL	Microglia
ENSG00000288010	AL035587.3	6.69061e-20	0.146387	1vALL	Microglia
ENSG00000223598	AL138733.1	7.53886e-20	0.146187	1vALL	Microglia
ENSG00000135334	AKIRIN2	8.76139e-20	0.145935	1vALL	Microglia
ENSG00000268650	AC005759.1	8.79475e-20	0.145928	1vALL	Microglia
ENSG00000102974	CTCF	9.77411e-20	0.145751	1vALL	Microglia
ENSG00000272606	AC015982.2	9.80483e-20	0.145745	1vALL	Microglia
ENSG00000108298	RPL19	1.02327e-19	0.145673	1vALL	Microglia
ENSG00000167618	LAIR2	1.04248e-19	0.145641	1vALL	Microglia
ENSG00000097007	ABL1	1.16166e-19	0.145459	1vALL	Microglia
ENSG00000231648	LINC01698	1.2982e-19	0.145272	1vALL	Microglia
ENSG00000118557	PMFBP1	1.31637e-19	0.145248	1vALL	Microglia
ENSG00000117523	PRRC2C	1.60671e-19	0.144912	1vALL	Microglia
ENSG00000198585	NUDT16	1.73729e-19	0.14478	1vALL	Microglia
ENSG00000262352	LINC02564	1.80731e-19	0.144712	1vALL	Microglia
ENSG00000165233	CARD19	1.98008e-19	0.144558	1vALL	Microglia
ENSG00000133195	SLC39A11	2.18392e-19	0.144392	1vALL	Microglia
ENSG00000196466	ZNF799	2.23483e-19	0.144352	1vALL	Microglia
ENSG00000100147	CCDC134	2.33079e-19	0.14428	1vALL	Microglia
ENSG00000156304	SCAF4	2.52135e-19	0.144147	1vALL	Microglia
ENSG00000123268	ATF1	2.53873e-19	0.144135	1vALL	Microglia
ENSG00000250472	TRIM36-IT1	2.78023e-19	0.14398	1vALL	Microglia
ENSG00000126464	PRR12	3.04952e-19	0.143823	1vALL	Microglia
ENSG00000174231	PRPF8	3.08376e-19	0.143803	1vALL	Microglia
ENSG00000236266	Z98884.1	3.10549e-19	0.143791	1vALL	Microglia
ENSG00000167461	RAB8A	3.26913e-19	0.143703	1vALL	Microglia
ENSG00000212939	Z97192.1	3.41228e-19	0.14363	1vALL	Microglia
ENSG00000228649	SNHG26	3.45658e-19	0.143607	1vALL	Microglia
ENSG00000261183	SPINT1-AS1	3.58289e-19	0.143546	1vALL	Microglia
ENSG00000254859	AC067930.3	4.30988e-19	0.14323	1vALL	Microglia
ENSG00000047056	WDR37	4.6817e-19	0.143089	1vALL	Microglia
ENSG00000272510	AL121992.3	4.74397e-19	0.143066	1vALL	Microglia
ENSG00000153250	RBMS1	5.05404e-19	0.142957	1vALL	Microglia
ENSG00000129083	COPB1	6.02338e-19	0.142656	1vALL	Microglia
ENSG00000146070	PLA2G7	6.1832e-19	0.142611	1vALL	Microglia
ENSG00000138767	CNOT6L	6.29743e-19	0.142579	1vALL	Microglia
ENSG00000172785	CBWD1	6.53397e-19	0.142516	1vALL	Microglia
ENSG00000269952	AL117336.1	6.79405e-19	0.142448	1vALL	Microglia
ENSG00000177105	RHOG	1.1399e-18	0.141558	1vALL	Microglia
ENSG00000129187	DCTD	1.17959e-18	0.141498	1vALL	Microglia
ENSG00000249574	AC226118.1	1.17959e-18	0.141498	1vALL	Microglia
ENSG00000105640	RPL18A	1.3144e-18	0.141311	1vALL	Microglia
ENSG00000162419	GMEB1	1.36642e-18	0.141243	1vALL	Microglia
ENSG00000144554	FANCD2	1.3817e-18	0.141223	1vALL	Microglia
ENSG00000143772	ITPKB	1.59479e-18	0.140975	1vALL	Microglia
ENSG00000111885	MAN1A1	1.78489e-18	0.140779	1vALL	Microglia
ENSG00000274275	AC009831.3	1.78866e-18	0.140775	1vALL	Microglia
ENSG00000158773	USF1	2.07334e-18	0.140518	1vALL	Microglia
ENSG00000125249	RAP2A	2.08614e-18	0.140507	1vALL	Microglia
ENSG00000227006	AL136988.2	2.45643e-18	0.140222	1vALL	Microglia
ENSG00000225311	AL024474.2	2.75994e-18	0.140019	1vALL	Microglia
ENSG00000186432	KPNA4	2.7898e-18	0.139999	1vALL	Microglia
ENSG00000158019	BABAM2	2.92431e-18	0.139917	1vALL	Microglia
ENSG00000223462	AL353801.1	3.32001e-18	0.139695	1vALL	Microglia
ENSG00000233308	OSTN-AS1	3.46317e-18	0.13962	1vALL	Microglia
ENSG00000225542	ZNF385D-AS1	3.56022e-18	0.139571	1vALL	Microglia
ENSG00000156232	WHAMM	3.60601e-18	0.139549	1vALL	Microglia
ENSG00000196821	ILRUN	3.76138e-18	0.139474	1vALL	Microglia
ENSG00000197056	ZMYM1	3.80987e-18	0.139451	1vALL	Microglia
ENSG00000174500	GCSAM	4.09381e-18	0.139325	1vALL	Microglia
ENSG00000113384	GOLPH3	4.21618e-18	0.139273	1vALL	Microglia
ENSG00000125450	NUP85	4.74004e-18	0.139067	1vALL	Microglia
ENSG00000231621	AC013264.1	5.10939e-18	0.138935	1vALL	Microglia
ENSG00000285994	AL731559.1	5.31683e-18	0.138864	1vALL	Microglia
ENSG00000267359	AC015911.6	6.33054e-18	0.138557	1vALL	Microglia
ENSG00000263961	RHEX	6.41092e-18	0.138534	1vALL	Microglia
ENSG00000137942	FNBP1L	7.19043e-18	0.138331	1vALL	Microglia
ENSG00000174788	PCP2	7.60499e-18	0.138232	1vALL	Microglia
ENSG00000177369	AC004797.1	7.96938e-18	0.138149	1vALL	Microglia
ENSG00000261490	AC005674.2	8.26889e-18	0.138083	1vALL	Microglia
ENSG00000113719	ERGIC1	8.63326e-18	0.138006	1vALL	Microglia
ENSG00000277214	AC009159.2	9.13236e-18	0.137906	1vALL	Microglia
ENSG00000103194	USP10	9.23344e-18	0.137886	1vALL	Microglia
ENSG00000236842	AC010997.2	9.75662e-18	0.137788	1vALL	Microglia
ENSG00000198496	NBR2	1.0089e-17	0.137728	1vALL	Microglia
ENSG00000260601	AC131391.1	1.09801e-17	0.137578	1vALL	Microglia
ENSG00000040531	CTNS	1.16476e-17	0.137472	1vALL	Microglia
ENSG00000168765	GSTM4	1.2082e-17	0.137407	1vALL	Microglia
ENSG00000272144	AC025171.4	1.34644e-17	0.137214	1vALL	Microglia
ENSG00000228221	LINC00578	1.35559e-17	0.137201	1vALL	Microglia
ENSG00000274618	HIST1H4F	1.36997e-17	0.137182	1vALL	Microglia
ENSG00000130167	TSPAN16	1.50907e-17	0.137009	1vALL	Microglia
ENSG00000147606	SLC26A7	1.53505e-17	0.136979	1vALL	Microglia
ENSG00000002919	SNX11	1.66632e-17	0.136832	1vALL	Microglia
ENSG00000286499	AP006219.2	1.68559e-17	0.136811	1vALL	Microglia
ENSG00000239665	AL157392.3	1.7036e-17	0.136791	1vALL	Microglia
ENSG00000100209	HSCB	1.70991e-17	0.136784	1vALL	Microglia
ENSG00000130741	EIF2S3	1.73323e-17	0.136759	1vALL	Microglia
ENSG00000013288	MAN2B2	1.81245e-17	0.136679	1vALL	Microglia
ENSG00000165934	CPSF2	1.91035e-17	0.136585	1vALL	Microglia
ENSG00000173575	CHD2	2.02529e-17	0.13648	1vALL	Microglia
ENSG00000250337	PURPL	2.05556e-17	0.136453	1vALL	Microglia
ENSG00000172775	FAM192A	2.08156e-17	0.13643	1vALL	Microglia
ENSG00000110911	SLC11A2	2.11255e-17	0.136403	1vALL	Microglia
ENSG00000124201	ZNFX1	2.16081e-17	0.136362	1vALL	Microglia
ENSG00000168887	C2orf68	2.23285e-17	0.136303	1vALL	Microglia
ENSG00000273341	AC004921.1	2.25703e-17	0.136283	1vALL	Microglia
ENSG00000272523	LINC01023	2.3582e-17	0.136204	1vALL	Microglia
ENSG00000230492	AL049651.1	2.36476e-17	0.136198	1vALL	Microglia
ENSG00000250254	PTTG2	2.65163e-17	0.135993	1vALL	Microglia
ENSG00000277684	AL392048.1	2.70452e-17	0.135957	1vALL	Microglia
ENSG00000227509	LINC01839	2.80709e-17	0.135889	1vALL	Microglia
ENSG00000196981	WDR5B	2.92817e-17	0.135813	1vALL	Microglia
ENSG00000258776	AL161757.4	3.02498e-17	0.135754	1vALL	Microglia
ENSG00000179299	NSUN7	3.12975e-17	0.135692	1vALL	Microglia
ENSG00000196505	GDAP2	3.15919e-17	0.135675	1vALL	Microglia
ENSG00000249816	LINC00964	3.25201e-17	0.135622	1vALL	Microglia
ENSG00000280441	FP236383.3	3.26309e-17	0.135616	1vALL	Microglia
ENSG00000108175	ZMIZ1	3.52543e-17	0.135476	1vALL	Microglia
ENSG00000105997	HOXA3	3.61765e-17	0.135429	1vALL	Microglia
ENSG00000248866	USP46-AS1	3.62201e-17	0.135426	1vALL	Microglia
ENSG00000120253	NUP43	3.72917e-17	0.135373	1vALL	Microglia
ENSG00000169249	ZRSR2	4.3224e-17	0.135106	1vALL	Microglia
ENSG00000108950	FAM20A	4.56104e-17	0.135009	1vALL	Microglia
ENSG00000262874	C19orf84	4.99134e-17	0.134845	1vALL	Microglia
ENSG00000119681	LTBP2	5.00213e-17	0.134841	1vALL	Microglia
ENSG00000233922	LINC01694	5.45365e-17	0.134684	1vALL	Microglia
ENSG00000182944	EWSR1	5.60114e-17	0.134635	1vALL	Microglia
ENSG00000273247	AC097376.3	5.6377e-17	0.134623	1vALL	Microglia
ENSG00000101342	TLDC2	5.68111e-17	0.134608	1vALL	Microglia
ENSG00000164463	CREBRF	6.05328e-17	0.134493	1vALL	Microglia
ENSG00000101986	ABCD1	6.16689e-17	0.134459	1vALL	Microglia
ENSG00000085662	AKR1B1	6.60258e-17	0.134334	1vALL	Microglia
ENSG00000186376	ZNF75D	6.78225e-17	0.134285	1vALL	Microglia
ENSG00000005483	KMT2E	6.84149e-17	0.134269	1vALL	Microglia
ENSG00000239569	KMT2E-AS1	7.13511e-17	0.134192	1vALL	Microglia
ENSG00000233547	AL158212.2	7.14713e-17	0.134188	1vALL	Microglia
ENSG00000287494	AC069368.2	7.34889e-17	0.134137	1vALL	Microglia
ENSG00000100426	ZBED4	7.97435e-17	0.133988	1vALL	Microglia
ENSG00000065526	SPEN	8.27251e-17	0.133921	1vALL	Microglia
ENSG00000260027	HOXB7	8.844e-17	0.133799	1vALL	Microglia
ENSG00000204397	CARD16	1.00772e-16	0.13356	1vALL	Microglia
ENSG00000149639	SOGA1	1.00772e-16	0.133559	1vALL	Microglia
ENSG00000160813	PPP1R35	1.1653e-16	0.133293	1vALL	Microglia
ENSG00000255422	AP002954.1	1.35867e-16	0.133012	1vALL	Microglia
ENSG00000179428	AC073072.1	1.57729e-16	0.132738	1vALL	Microglia
ENSG00000236164	AL161618.1	1.68949e-16	0.132611	1vALL	Microglia
ENSG00000135404	CD63	1.78199e-16	0.132512	1vALL	Microglia
ENSG00000273107	AL512598.1	1.87667e-16	0.132417	1vALL	Microglia
ENSG00000169495	HTRA4	1.9329e-16	0.132362	1vALL	Microglia
ENSG00000189180	ZNF33A	1.98131e-16	0.132316	1vALL	Microglia
ENSG00000187736	NHEJ1	2.03029e-16	0.13227	1vALL	Microglia
ENSG00000102890	ELMO3	2.19976e-16	0.132122	1vALL	Microglia
ENSG00000237372	AL606807.1	2.35007e-16	0.131999	1vALL	Microglia
ENSG00000269050	AC011455.1	2.4463e-16	0.131925	1vALL	Microglia
ENSG00000110108	TMEM109	2.54301e-16	0.131852	1vALL	Microglia
ENSG00000163788	SNRK	2.69021e-16	0.131748	1vALL	Microglia
ENSG00000149636	DSN1	2.8241e-16	0.131657	1vALL	Microglia
ENSG00000254362	AC011726.3	2.92367e-16	0.131593	1vALL	Microglia
ENSG00000136315	AL355922.1	3.00345e-16	0.131542	1vALL	Microglia
ENSG00000251417	AC145285.2	3.11347e-16	0.131475	1vALL	Microglia
ENSG00000117862	TXNDC12	3.23729e-16	0.131402	1vALL	Microglia
ENSG00000227076	AL158166.1	3.25718e-16	0.13139	1vALL	Microglia
ENSG00000007202	KIAA0100	3.34163e-16	0.131342	1vALL	Microglia
ENSG00000103257	SLC7A5	3.46306e-16	0.131276	1vALL	Microglia
ENSG00000126821	SGPP1	3.86796e-16	0.13107	1vALL	Microglia
ENSG00000277893	SRD5A2	4.13554e-16	0.130945	1vALL	Microglia
ENSG00000106346	USP42	4.1881e-16	0.130921	1vALL	Microglia
ENSG00000272518	AC036214.2	4.58015e-16	0.130753	1vALL	Microglia
ENSG00000275560	AC008115.3	4.73091e-16	0.130693	1vALL	Microglia
ENSG00000198346	ZNF813	4.73467e-16	0.130691	1vALL	Microglia
ENSG00000182376	AC138028.1	4.85844e-16	0.130642	1vALL	Microglia
ENSG00000188559	RALGAPA2	4.95902e-16	0.130603	1vALL	Microglia
ENSG00000276410	HIST1H2BB	5.23422e-16	0.130502	1vALL	Microglia
ENSG00000177426	TGIF1	5.32407e-16	0.130469	1vALL	Microglia
ENSG00000237429	BX293535.1	5.40299e-16	0.130441	1vALL	Microglia
ENSG00000223466	LINC01825	5.61897e-16	0.130368	1vALL	Microglia
ENSG00000261105	LMO7-AS1	5.65548e-16	0.130355	1vALL	Microglia
ENSG00000167173	C15orf39	5.8114e-16	0.130304	1vALL	Microglia
ENSG00000169188	APEX2	6.19403e-16	0.130184	1vALL	Microglia
ENSG00000162739	SLAMF6	6.74139e-16	0.130025	1vALL	Microglia
ENSG00000157184	CPT2	6.84752e-16	0.129995	1vALL	Microglia
ENSG00000287635	AL139381.1	6.91171e-16	0.129977	1vALL	Microglia
ENSG00000135968	GCC2	7.19256e-16	0.129902	1vALL	Microglia
ENSG00000127074	RGS13	7.79903e-16	0.129749	1vALL	Microglia
ENSG00000062716	VMP1	7.86715e-16	0.129732	1vALL	Microglia
ENSG00000260052	AC023813.3	7.95781e-16	0.12971	1vALL	Microglia
ENSG00000227959	AL451042.2	8.153e-16	0.129664	1vALL	Microglia
ENSG00000287367	AC016583.2	8.15569e-16	0.129663	1vALL	Microglia
ENSG00000148634	HERC4	8.95893e-16	0.129486	1vALL	Microglia
ENSG00000254017	IGHEP2	1.18491e-15	0.128958	1vALL	Microglia
ENSG00000246898	LINC00920	1.24433e-15	0.128865	1vALL	Microglia
ENSG00000168883	USP39	1.36805e-15	0.128686	1vALL	Microglia
ENSG00000148572	NRBF2	1.4027e-15	0.128638	1vALL	Microglia
ENSG00000198373	WWP2	1.5013e-15	0.128509	1vALL	Microglia
ENSG00000234147	AL035446.1	1.59925e-15	0.128388	1vALL	Microglia
ENSG00000120705	ETF1	1.61827e-15	0.128365	1vALL	Microglia
ENSG00000130958	SLC35D2	1.71969e-15	0.128249	1vALL	Microglia
ENSG00000117305	HMGCL	1.76472e-15	0.1282	1vALL	Microglia
ENSG00000183066	WBP2NL	1.77412e-15	0.128189	1vALL	Microglia
ENSG00000157837	SPPL3	1.78304e-15	0.128179	1vALL	Microglia
ENSG00000058453	CROCC	1.87722e-15	0.128081	1vALL	Microglia
ENSG00000259225	LINC02345	1.9923e-15	0.127967	1vALL	Microglia
ENSG00000162896	PIGR	2.00315e-15	0.127956	1vALL	Microglia
ENSG00000174839	DENND6A	2.19449e-15	0.127782	1vALL	Microglia
ENSG00000241343	RPL36A	2.28158e-15	0.127707	1vALL	Microglia
ENSG00000138326	RPS24	2.36759e-15	0.127636	1vALL	Microglia
ENSG00000076003	MCM6	2.53842e-15	0.127502	1vALL	Microglia
ENSG00000187866	FAM122A	2.69597e-15	0.127387	1vALL	Microglia
ENSG00000103642	LACTB	2.80458e-15	0.127311	1vALL	Microglia
ENSG00000236591	AL357992.1	2.90636e-15	0.127242	1vALL	Microglia
ENSG00000187792	ZNF70	2.92567e-15	0.127229	1vALL	Microglia
ENSG00000125735	TNFSF14	2.95257e-15	0.127211	1vALL	Microglia
ENSG00000260135	MMP2-AS1	2.99933e-15	0.12718	1vALL	Microglia
ENSG00000142937	RPS8	3.29151e-15	0.127002	1vALL	Microglia
ENSG00000135148	TRAFD1	3.41398e-15	0.126931	1vALL	Microglia
ENSG00000228008	AC105935.1	3.43054e-15	0.126921	1vALL	Microglia
ENSG00000204628	RACK1	3.46675e-15	0.1269	1vALL	Microglia
ENSG00000109046	WSB1	3.84996e-15	0.126699	1vALL	Microglia
ENSG00000196693	ZNF33B	3.99406e-15	0.126627	1vALL	Microglia
ENSG00000285761	AL645939.5	4.03738e-15	0.126606	1vALL	Microglia
ENSG00000269066	AC020908.3	4.60584e-15	0.126352	1vALL	Microglia
ENSG00000198515	CNGA1	4.6294e-15	0.126342	1vALL	Microglia
ENSG00000149782	PLCB3	5.60913e-15	0.125971	1vALL	Microglia
ENSG00000134717	BTF3L4	5.97394e-15	0.125849	1vALL	Microglia
ENSG00000203812	HIST2H2AA3	6.05205e-15	0.125823	1vALL	Microglia
ENSG00000145041	DCAF1	6.6275e-15	0.125646	1vALL	Microglia
ENSG00000101457	DNTTIP1	6.7344e-15	0.125615	1vALL	Microglia
ENSG00000135828	RNASEL	7.01977e-15	0.125534	1vALL	Microglia
ENSG00000062822	POLD1	7.48276e-15	0.12541	1vALL	Microglia
ENSG00000118680	MYL12B	7.77026e-15	0.125336	1vALL	Microglia
ENSG00000169429	CXCL8	7.91999e-15	0.125298	1vALL	Microglia
ENSG00000151062	CACNA2D4	8.1342e-15	0.125246	1vALL	Microglia
ENSG00000105486	LIG1	8.2897e-15	0.125208	1vALL	Microglia
ENSG00000113302	IL12B	8.59099e-15	0.125138	1vALL	Microglia
ENSG00000276368	HIST1H2AJ	9.08851e-15	0.125028	1vALL	Microglia
ENSG00000269481	AC010319.4	9.47733e-15	0.124946	1vALL	Microglia
ENSG00000166501	PRKCB	9.65393e-15	0.12491	1vALL	Microglia
ENSG00000288012	AP003307.1	1.06938e-14	0.12471	1vALL	Microglia
ENSG00000224164	LINC02828	1.08495e-14	0.124681	1vALL	Microglia
ENSG00000151233	GXYLT1	1.11531e-14	0.124627	1vALL	Microglia
ENSG00000163521	GLB1L	1.15042e-14	0.124566	1vALL	Microglia
ENSG00000256628	ZBTB11-AS1	1.19444e-14	0.124492	1vALL	Microglia
ENSG00000093144	ECHDC1	1.30192e-14	0.124323	1vALL	Microglia
ENSG00000167550	RHEBL1	1.46088e-14	0.124096	1vALL	Microglia
ENSG00000266950	AC008752.1	1.51082e-14	0.12403	1vALL	Microglia
ENSG00000122483	CCDC18	1.64332e-14	0.123864	1vALL	Microglia
ENSG00000234293	BACH1-IT3	1.6475e-14	0.123859	1vALL	Microglia
ENSG00000108061	SHOC2	1.66781e-14	0.123834	1vALL	Microglia
ENSG00000088888	MAVS	1.69486e-14	0.123802	1vALL	Microglia
ENSG00000112118	MCM3	1.73069e-14	0.12376	1vALL	Microglia
ENSG00000111011	RSRC2	1.77378e-14	0.123711	1vALL	Microglia
ENSG00000132510	KDM6B	1.88974e-14	0.123586	1vALL	Microglia
ENSG00000250698	AC131182.1	2.19549e-14	0.12329	1vALL	Microglia
ENSG00000116977	LGALS8	2.21688e-14	0.123271	1vALL	Microglia
ENSG00000287736	AF305872.2	2.23113e-14	0.123257	1vALL	Microglia
ENSG00000211593	IGKJ5	2.3446e-14	0.123159	1vALL	Microglia
ENSG00000151247	EIF4E	2.39114e-14	0.12312	1vALL	Microglia
ENSG00000265656	AC106037.3	2.49399e-14	0.123036	1vALL	Microglia
ENSG00000235560	AC002310.1	2.50289e-14	0.123028	1vALL	Microglia
ENSG00000203497	PDCD4-AS1	2.57583e-14	0.122971	1vALL	Microglia
ENSG00000259863	SH3RF3-AS1	2.58767e-14	0.122961	1vALL	Microglia
ENSG00000270022	Z93241.1	2.62366e-14	0.122933	1vALL	Microglia
ENSG00000088930	XRN2	2.73133e-14	0.122853	1vALL	Microglia
ENSG00000186104	CYP2R1	2.78401e-14	0.122815	1vALL	Microglia
ENSG00000122877	EGR2	3.00417e-14	0.122663	1vALL	Microglia
ENSG00000144635	DYNC1LI1	3.02521e-14	0.122649	1vALL	Microglia
ENSG00000116455	WDR77	3.03749e-14	0.12264	1vALL	Microglia
ENSG00000127947	PTPN12	3.09421e-14	0.122603	1vALL	Microglia
ENSG00000226425	AL358613.1	3.14378e-14	0.122571	1vALL	Microglia
ENSG00000101306	MYLK2	3.48694e-14	0.122365	1vALL	Microglia
ENSG00000111843	TMEM14C	3.55664e-14	0.122325	1vALL	Microglia
ENSG00000038219	BOD1L1	3.6411e-14	0.122278	1vALL	Microglia
ENSG00000278600	AC015871.4	3.88388e-14	0.122149	1vALL	Microglia
ENSG00000170619	COMMD5	4.46706e-14	0.121869	1vALL	Microglia
ENSG00000100813	ACIN1	4.46706e-14	0.121869	1vALL	Microglia
ENSG00000182923	CEP63	4.50967e-14	0.121849	1vALL	Microglia
ENSG00000255760	LINC02422	4.57312e-14	0.121821	1vALL	Microglia
ENSG00000158769	F11R	4.6e-14	0.121809	1vALL	Microglia
ENSG00000248335	AC096733.1	4.61261e-14	0.121803	1vALL	Microglia
ENSG00000165879	FRAT1	5.00899e-14	0.121637	1vALL	Microglia
ENSG00000170545	SMAGP	5.24632e-14	0.121544	1vALL	Microglia
ENSG00000168566	SNRNP48	5.25807e-14	0.121539	1vALL	Microglia
ENSG00000081014	AP4E1	5.3348e-14	0.12151	1vALL	Microglia
ENSG00000272142	AL359643.3	5.42886e-14	0.121474	1vALL	Microglia
ENSG00000136485	DCAF7	5.74473e-14	0.12136	1vALL	Microglia
ENSG00000141574	SECTM1	5.85832e-14	0.12132	1vALL	Microglia
ENSG00000275216	AL161431.1	6.37783e-14	0.12115	1vALL	Microglia
ENSG00000250903	GMDS-DT	7.17873e-14	0.120911	1vALL	Microglia
ENSG00000150433	TMEM218	7.66148e-14	0.12078	1vALL	Microglia
ENSG00000279494	AL117328.2	7.80439e-14	0.120742	1vALL	Microglia
ENSG00000108788	MLX	7.84573e-14	0.120731	1vALL	Microglia
ENSG00000286872	AC024270.5	8.63548e-14	0.120537	1vALL	Microglia
ENSG00000165192	ASB11	8.70601e-14	0.12052	1vALL	Microglia
ENSG00000213799	ZNF845	8.89529e-14	0.120476	1vALL	Microglia
ENSG00000234919	LINC01827	9.30498e-14	0.120385	1vALL	Microglia
ENSG00000258235	AC133480.1	9.36462e-14	0.120371	1vALL	Microglia
ENSG00000267123	SCAT1	9.89464e-14	0.12026	1vALL	Microglia
ENSG00000278095	AC022509.4	1.00875e-13	0.12022	1vALL	Microglia
ENSG00000213585	VDAC1	1.01258e-13	0.120212	1vALL	Microglia
ENSG00000108107	RPL28	1.05449e-13	0.120129	1vALL	Microglia
ENSG00000146166	LGSN	1.08424e-13	0.120072	1vALL	Microglia
ENSG00000011114	BTBD7	1.0899e-13	0.120061	1vALL	Microglia
ENSG00000183742	MACC1	1.1973e-13	0.11987	1vALL	Microglia
ENSG00000150281	CTF1	1.23404e-13	0.119808	1vALL	Microglia
ENSG00000255081	AP003168.2	1.27559e-13	0.119741	1vALL	Microglia
ENSG00000185201	IFITM2	1.32134e-13	0.119669	1vALL	Microglia
ENSG00000177989	ODF3B	1.37626e-13	0.119585	1vALL	Microglia
ENSG00000167323	STIM1	1.51596e-13	0.119388	1vALL	Microglia
ENSG00000278677	HIST1H2AM	1.53604e-13	0.119361	1vALL	Microglia
ENSG00000103496	STX4	1.6736e-13	0.119186	1vALL	Microglia
ENSG00000260510	AC004381.1	1.73511e-13	0.119111	1vALL	Microglia
ENSG00000100336	APOL4	1.74127e-13	0.119104	1vALL	Microglia
ENSG00000185522	LMNTD2	1.87302e-13	0.118954	1vALL	Microglia
ENSG00000072609	CHFR	1.87396e-13	0.118953	1vALL	Microglia
ENSG00000109618	SEPSECS	1.90153e-13	0.118922	1vALL	Microglia
ENSG00000170627	GTSF1	1.90315e-13	0.11892	1vALL	Microglia
ENSG00000092148	HECTD1	2.03693e-13	0.11878	1vALL	Microglia
ENSG00000213390	ARHGAP19	2.04183e-13	0.118775	1vALL	Microglia
ENSG00000163600	ICOS	2.09421e-13	0.118723	1vALL	Microglia
ENSG00000262514	AC020978.6	2.11393e-13	0.118703	1vALL	Microglia
ENSG00000278493	AC039056.2	2.17996e-13	0.118639	1vALL	Microglia
ENSG00000237468	AL359547.1	2.19413e-13	0.118625	1vALL	Microglia
ENSG00000143499	SMYD2	2.2683e-13	0.118557	1vALL	Microglia
ENSG00000259756	AC100839.2	2.27752e-13	0.118548	1vALL	Microglia
ENSG00000180090	OR3A1	2.32207e-13	0.118508	1vALL	Microglia
ENSG00000063978	RNF4	2.34122e-13	0.11849	1vALL	Microglia
ENSG00000165525	NEMF	2.37862e-13	0.118457	1vALL	Microglia
ENSG00000274750	HIST1H3E	2.39288e-13	0.118444	1vALL	Microglia
ENSG00000230918	AC008063.1	2.39322e-13	0.118443	1vALL	Microglia
ENSG00000138592	USP8	2.47266e-13	0.118376	1vALL	Microglia
ENSG00000234756	LINC02621	2.7222e-13	0.118178	1vALL	Microglia
ENSG00000127928	GNGT1	2.74338e-13	0.118161	1vALL	Microglia
ENSG00000130313	PGLS	2.76022e-13	0.118148	1vALL	Microglia
ENSG00000140368	PSTPIP1	2.7802e-13	0.118133	1vALL	Microglia
ENSG00000179163	FUCA1	2.79941e-13	0.118118	1vALL	Microglia
ENSG00000014216	CAPN1	3.11803e-13	0.117896	1vALL	Microglia
ENSG00000228817	BACH1-IT2	3.26015e-13	0.117803	1vALL	Microglia
ENSG00000173145	NOC3L	3.36643e-13	0.117736	1vALL	Microglia
ENSG00000184992	BRI3BP	3.57166e-13	0.117614	1vALL	Microglia
ENSG00000256571	AC079866.2	3.78751e-13	0.117492	1vALL	Microglia
ENSG00000245148	ARAP1-AS2	4.26043e-13	0.117248	1vALL	Microglia
ENSG00000158122	PRXL2C	4.36811e-13	0.117196	1vALL	Microglia
ENSG00000213782	DDX47	4.67849e-13	0.117053	1vALL	Microglia
ENSG00000266896	AL354892.3	4.9194e-13	0.116948	1vALL	Microglia
ENSG00000234142	LINC01675	5.08452e-13	0.116879	1vALL	Microglia
ENSG00000166333	ILK	5.2479e-13	0.116813	1vALL	Microglia
ENSG00000142546	NOSIP	5.39163e-13	0.116756	1vALL	Microglia
ENSG00000134900	TPP2	6.65617e-13	0.116316	1vALL	Microglia
ENSG00000132792	CTNNBL1	6.70953e-13	0.116299	1vALL	Microglia
ENSG00000105323	HNRNPUL1	6.90898e-13	0.116238	1vALL	Microglia
ENSG00000285624	AC025062.3	7.26413e-13	0.116132	1vALL	Microglia
ENSG00000140264	SERF2	7.38568e-13	0.116097	1vALL	Microglia
ENSG00000135999	EPC2	7.45088e-13	0.116078	1vALL	Microglia
ENSG00000124214	STAU1	7.5829e-13	0.116041	1vALL	Microglia
ENSG00000166523	CLEC4E	7.8603e-13	0.115965	1vALL	Microglia
ENSG00000178607	ERN1	8.19667e-13	0.115877	1vALL	Microglia
ENSG00000128335	APOL2	8.96481e-13	0.115688	1vALL	Microglia
ENSG00000213903	LTB4R	9.33177e-13	0.115603	1vALL	Microglia
ENSG00000226272	ARHGAP26-AS1	9.67039e-13	0.115528	1vALL	Microglia
ENSG00000250643	AC083906.3	9.79482e-13	0.115501	1vALL	Microglia
ENSG00000110455	ACCS	1.02013e-12	0.115415	1vALL	Microglia
ENSG00000188365	AC092171.1	1.03237e-12	0.115389	1vALL	Microglia
ENSG00000143622	RIT1	1.04971e-12	0.115353	1vALL	Microglia
ENSG00000256235	SMIM3	1.05349e-12	0.115345	1vALL	Microglia
ENSG00000272545	AC023813.4	1.12349e-12	0.115209	1vALL	Microglia
ENSG00000138668	HNRNPD	1.12731e-12	0.115201	1vALL	Microglia
ENSG00000257438	AC011595.1	1.15399e-12	0.115151	1vALL	Microglia
ENSG00000132394	EEFSEC	1.21736e-12	0.115038	1vALL	Microglia
ENSG00000206337	HCP5	1.31332e-12	0.114877	1vALL	Microglia
ENSG00000197813	AC011450.1	1.35795e-12	0.114806	1vALL	Microglia
ENSG00000254860	TMEM9B-AS1	1.39271e-12	0.114752	1vALL	Microglia
ENSG00000133606	MKRN1	1.39582e-12	0.114747	1vALL	Microglia
ENSG00000287087	AC025175.2	1.40004e-12	0.11474	1vALL	Microglia
ENSG00000175513	TSGA10IP	1.43635e-12	0.114685	1vALL	Microglia
ENSG00000168067	MAP4K2	1.45418e-12	0.114659	1vALL	Microglia
ENSG00000285413	AP001056.2	1.52182e-12	0.114562	1vALL	Microglia
ENSG00000281756	C2-AS1	1.53478e-12	0.114543	1vALL	Microglia
ENSG00000236499	LINC00896	1.54113e-12	0.114534	1vALL	Microglia
ENSG00000187764	SEMA4D	1.54381e-12	0.11453	1vALL	Microglia
ENSG00000286089	AC095057.4	1.55651e-12	0.114512	1vALL	Microglia
ENSG00000185825	BCAP31	1.62057e-12	0.114426	1vALL	Microglia
ENSG00000182156	ENPP7	1.77956e-12	0.114226	1vALL	Microglia
ENSG00000153767	GTF2E1	1.81566e-12	0.114183	1vALL	Microglia
ENSG00000267503	AP005131.3	1.83552e-12	0.114159	1vALL	Microglia
ENSG00000180712	LINC02363	1.88092e-12	0.114107	1vALL	Microglia
ENSG00000110375	UPK2	1.88836e-12	0.114098	1vALL	Microglia
ENSG00000124784	RIOK1	1.94983e-12	0.114029	1vALL	Microglia
ENSG00000250777	AC131956.2	1.95359e-12	0.114025	1vALL	Microglia
ENSG00000262202	AC007952.4	2.0051e-12	0.113969	1vALL	Microglia
ENSG00000124713	GNMT	2.02701e-12	0.113945	1vALL	Microglia
ENSG00000174579	MSL2	2.03637e-12	0.113934	1vALL	Microglia
ENSG00000267547	AC060766.4	2.13292e-12	0.113835	1vALL	Microglia
ENSG00000186951	PPARA	2.16463e-12	0.113803	1vALL	Microglia
ENSG00000248262	AC108037.1	2.16997e-12	0.113797	1vALL	Microglia
ENSG00000272366	AL158211.3	2.55603e-12	0.113447	1vALL	Microglia
ENSG00000077984	CST7	2.65092e-12	0.113369	1vALL	Microglia
ENSG00000105287	PRKD2	2.95357e-12	0.113137	1vALL	Microglia
ENSG00000243811	APOBEC3D	3.07826e-12	0.113047	1vALL	Microglia
ENSG00000135535	CD164	3.13738e-12	0.113006	1vALL	Microglia
ENSG00000137869	CYP19A1	3.30134e-12	0.112896	1vALL	Microglia
ENSG00000111725	PRKAB1	3.31915e-12	0.112884	1vALL	Microglia
ENSG00000101294	HM13	3.32924e-12	0.112877	1vALL	Microglia
ENSG00000224228	AL031599.1	3.5586e-12	0.112733	1vALL	Microglia
ENSG00000196154	S100A4	3.71224e-12	0.112641	1vALL	Microglia
ENSG00000278828	HIST1H3H	3.8276e-12	0.112575	1vALL	Microglia
ENSG00000106069	CHN2	3.94588e-12	0.112509	1vALL	Microglia
ENSG00000162368	CMPK1	4.13301e-12	0.112408	1vALL	Microglia
ENSG00000285906	AC083855.2	4.33766e-12	0.112303	1vALL	Microglia
ENSG00000188710	QRFP	4.38891e-12	0.112277	1vALL	Microglia
ENSG00000269350	AC010463.2	4.44355e-12	0.11225	1vALL	Microglia
ENSG00000182774	RPS17	4.64148e-12	0.112155	1vALL	Microglia
ENSG00000013374	NUB1	4.66131e-12	0.112146	1vALL	Microglia
ENSG00000180992	MRPL14	4.95327e-12	0.112014	1vALL	Microglia
ENSG00000237568	AC099063.1	5.01182e-12	0.111988	1vALL	Microglia
ENSG00000123836	PFKFB2	5.2162e-12	0.1119	1vALL	Microglia
ENSG00000198960	ARMCX6	5.23786e-12	0.111891	1vALL	Microglia
ENSG00000229152	ANKRD10-IT1	5.40923e-12	0.111821	1vALL	Microglia
ENSG00000168890	TMEM150A	5.45593e-12	0.111801	1vALL	Microglia
ENSG00000185619	PCGF3	5.52611e-12	0.111773	1vALL	Microglia
ENSG00000135837	CEP350	5.58419e-12	0.11175	1vALL	Microglia
ENSG00000196152	ZNF79	5.60581e-12	0.111741	1vALL	Microglia
ENSG00000101367	MAPRE1	5.88993e-12	0.111633	1vALL	Microglia
ENSG00000284678	LINC02811	6.07377e-12	0.111565	1vALL	Microglia
ENSG00000196639	HRH1	6.27196e-12	0.111495	1vALL	Microglia
ENSG00000197976	AKAP17A	6.40052e-12	0.11145	1vALL	Microglia
ENSG00000064961	HMG20B	7.38982e-12	0.111137	1vALL	Microglia
ENSG00000264739	AC093484.2	7.40809e-12	0.111131	1vALL	Microglia
ENSG00000170889	RPS9	7.41473e-12	0.111128	1vALL	Microglia
ENSG00000234362	LINC01914	7.60716e-12	0.111072	1vALL	Microglia
ENSG00000236154	AL450311.1	8.43658e-12	0.110845	1vALL	Microglia
ENSG00000139410	SDSL	8.45096e-12	0.110841	1vALL	Microglia
ENSG00000286326	Z95115.2	8.67507e-12	0.110783	1vALL	Microglia
ENSG00000284906	ARHGAP11B	9.2589e-12	0.11064	1vALL	Microglia
ENSG00000227050	AL512288.1	9.35231e-12	0.110617	1vALL	Microglia
ENSG00000187037	GPR141	1.02292e-11	0.11042	1vALL	Microglia
ENSG00000250614	AC005522.1	1.07041e-11	0.11032	1vALL	Microglia
ENSG00000240888	AC131210.1	1.07041e-11	0.110319	1vALL	Microglia
ENSG00000174327	SLC16A13	1.22022e-11	0.110031	1vALL	Microglia
ENSG00000204856	FAM216A	1.23474e-11	0.110004	1vALL	Microglia
ENSG00000113273	ARSB	1.2616e-11	0.109956	1vALL	Microglia
ENSG00000179364	PACS2	1.48081e-11	0.109602	1vALL	Microglia
ENSG00000236871	LINC00106	1.4843e-11	0.109596	1vALL	Microglia
ENSG00000111328	CDK2AP1	1.48686e-11	0.109592	1vALL	Microglia
ENSG00000232310	AL078590.2	1.49481e-11	0.10958	1vALL	Microglia
ENSG00000179388	EGR3	1.50738e-11	0.10956	1vALL	Microglia
ENSG00000147883	CDKN2B	1.51883e-11	0.109543	1vALL	Microglia
ENSG00000225012	AL121872.1	1.60321e-11	0.109423	1vALL	Microglia
ENSG00000047315	POLR2B	1.69606e-11	0.109298	1vALL	Microglia
ENSG00000273972	AC068722.2	1.70081e-11	0.109291	1vALL	Microglia
ENSG00000103671	TRIP4	1.7572e-11	0.109218	1vALL	Microglia
ENSG00000138623	SEMA7A	1.87875e-11	0.109069	1vALL	Microglia
ENSG00000241155	ARHGAP31-AS1	2.01633e-11	0.108911	1vALL	Microglia
ENSG00000258987	AL132642.1	2.0264e-11	0.1089	1vALL	Microglia
ENSG00000260488	AC007216.1	2.19086e-11	0.108725	1vALL	Microglia
ENSG00000147133	TAF1	2.27148e-11	0.108644	1vALL	Microglia
ENSG00000031823	RANBP3	2.32992e-11	0.108587	1vALL	Microglia
ENSG00000274653	AC106782.5	2.37942e-11	0.10854	1vALL	Microglia
ENSG00000172059	KLF11	2.43548e-11	0.108487	1vALL	Microglia
ENSG00000204758	AC008429.1	2.483e-11	0.108443	1vALL	Microglia
ENSG00000115970	THADA	2.59105e-11	0.108348	1vALL	Microglia
ENSG00000262791	AC130343.1	2.62519e-11	0.108318	1vALL	Microglia
ENSG00000131781	FMO5	2.77069e-11	0.108196	1vALL	Microglia
ENSG00000111602	TIMELESS	2.92943e-11	0.108071	1vALL	Microglia
ENSG00000143147	GPR161	3.10949e-11	0.107937	1vALL	Microglia
ENSG00000095596	CYP26A1	3.18902e-11	0.10788	1vALL	Microglia
ENSG00000187837	HIST1H1C	3.19092e-11	0.107878	1vALL	Microglia
ENSG00000141096	DPEP3	3.20718e-11	0.107866	1vALL	Microglia
ENSG00000185130	HIST1H2BL	3.2559e-11	0.107831	1vALL	Microglia
ENSG00000104388	RAB2A	3.36885e-11	0.107754	1vALL	Microglia
ENSG00000109066	TMEM104	3.4052e-11	0.107729	1vALL	Microglia
ENSG00000068323	TFE3	3.45299e-11	0.107697	1vALL	Microglia
ENSG00000174885	NLRP6	3.47527e-11	0.107682	1vALL	Microglia
ENSG00000156587	UBE2L6	3.50639e-11	0.107662	1vALL	Microglia
ENSG00000249258	AC079193.2	3.68959e-11	0.107546	1vALL	Microglia
ENSG00000260955	AC100821.2	3.73407e-11	0.107519	1vALL	Microglia
ENSG00000275221	HIST1H2AK	3.78921e-11	0.107485	1vALL	Microglia
ENSG00000272221	AL645933.2	3.8345e-11	0.107458	1vALL	Microglia
ENSG00000271725	AC103858.1	3.83473e-11	0.107457	1vALL	Microglia
ENSG00000225187	AC073283.1	3.96426e-11	0.107382	1vALL	Microglia
ENSG00000121060	TRIM25	4.32545e-11	0.107184	1vALL	Microglia
ENSG00000100129	EIF3L	4.41222e-11	0.107139	1vALL	Microglia
ENSG00000186998	EMID1	4.53959e-11	0.107074	1vALL	Microglia
ENSG00000287123	AC007880.1	4.58364e-11	0.107052	1vALL	Microglia
ENSG00000227933	AL357874.1	4.64318e-11	0.107022	1vALL	Microglia
ENSG00000271327	AC010201.2	5.51615e-11	0.106631	1vALL	Microglia
ENSG00000115268	RPS15	5.76975e-11	0.106528	1vALL	Microglia
ENSG00000255672	AP002892.1	5.89724e-11	0.106478	1vALL	Microglia
ENSG00000241852	C8orf58	6.05829e-11	0.106416	1vALL	Microglia
ENSG00000165828	PRAP1	6.06769e-11	0.106412	1vALL	Microglia
ENSG00000182541	LIMK2	6.23029e-11	0.106351	1vALL	Microglia
ENSG00000108883	EFTUD2	6.82039e-11	0.106145	1vALL	Microglia
ENSG00000278996	FP671120.4	6.90305e-11	0.106117	1vALL	Microglia
ENSG00000135966	TGFBRAP1	6.99482e-11	0.106086	1vALL	Microglia
ENSG00000132819	RBM38	7.43065e-11	0.105947	1vALL	Microglia
ENSG00000121552	CSTA	7.52257e-11	0.105919	1vALL	Microglia
ENSG00000085224	ATRX	7.52845e-11	0.105916	1vALL	Microglia
ENSG00000271425	NBPF10	7.55157e-11	0.105909	1vALL	Microglia
ENSG00000275464	FP565260.1	7.72666e-11	0.105856	1vALL	Microglia
ENSG00000180198	RCC1	8.02655e-11	0.105768	1vALL	Microglia
ENSG00000011021	CLCN6	8.10724e-11	0.105744	1vALL	Microglia
ENSG00000286186	AC018445.5	8.13431e-11	0.105736	1vALL	Microglia
ENSG00000180902	D2HGDH	8.14985e-11	0.105731	1vALL	Microglia
ENSG00000100316	RPL3	8.27719e-11	0.105695	1vALL	Microglia
ENSG00000165512	ZNF22	8.45102e-11	0.105647	1vALL	Microglia
ENSG00000132003	ZSWIM4	8.69182e-11	0.105582	1vALL	Microglia
ENSG00000227195	MIR663AHG	9.15285e-11	0.105463	1vALL	Microglia
ENSG00000153214	TMEM87B	9.34061e-11	0.105416	1vALL	Microglia
ENSG00000197451	HNRNPAB	9.54896e-11	0.105365	1vALL	Microglia
ENSG00000117228	GBP1	1.0699e-10	0.105103	1vALL	Microglia
ENSG00000285462	LINC02792	1.11998e-10	0.104997	1vALL	Microglia
ENSG00000103274	NUBP1	1.14992e-10	0.104935	1vALL	Microglia
ENSG00000101363	MANBAL	1.15012e-10	0.104934	1vALL	Microglia
ENSG00000115145	STAM2	1.1525e-10	0.104929	1vALL	Microglia
ENSG00000166401	SERPINB8	1.19726e-10	0.10484	1vALL	Microglia
ENSG00000136381	IREB2	1.22408e-10	0.104789	1vALL	Microglia
ENSG00000145708	CRHBP	1.28582e-10	0.104675	1vALL	Microglia
ENSG00000196666	FAM180B	1.28897e-10	0.104668	1vALL	Microglia
ENSG00000147274	RBMX	1.3268e-10	0.104601	1vALL	Microglia
ENSG00000234636	MED14OS	1.37167e-10	0.104523	1vALL	Microglia
ENSG00000143412	ANXA9	1.38877e-10	0.104494	1vALL	Microglia
ENSG00000233456	LINC01077	1.61742e-10	0.10414	1vALL	Microglia
ENSG00000156504	FAM122B	1.63153e-10	0.104119	1vALL	Microglia
ENSG00000246705	H2AFJ	1.64946e-10	0.104093	1vALL	Microglia
ENSG00000276412	AL591926.2	1.67563e-10	0.104056	1vALL	Microglia
ENSG00000251654	AC099499.1	1.6827e-10	0.104046	1vALL	Microglia
ENSG00000123353	ORMDL2	1.89978e-10	0.103763	1vALL	Microglia
ENSG00000204256	BRD2	1.92305e-10	0.103734	1vALL	Microglia
ENSG00000237576	LINC01888	1.94021e-10	0.103713	1vALL	Microglia
ENSG00000267580	AC008738.3	1.95287e-10	0.103697	1vALL	Microglia
ENSG00000147124	ZNF41	1.9556e-10	0.103693	1vALL	Microglia
ENSG00000095794	CREM	1.98097e-10	0.103662	1vALL	Microglia
ENSG00000064886	CHI3L2	2.00085e-10	0.103639	1vALL	Microglia
ENSG00000272764	AL596094.1	2.04565e-10	0.103586	1vALL	Microglia
ENSG00000129535	NRL	2.15523e-10	0.103464	1vALL	Microglia
ENSG00000093000	NUP50	2.16309e-10	0.103455	1vALL	Microglia
ENSG00000287188	AC068989.1	2.2529e-10	0.103359	1vALL	Microglia
ENSG00000133703	KRAS	2.30835e-10	0.103301	1vALL	Microglia
ENSG00000237441	RGL2	2.30835e-10	0.103301	1vALL	Microglia
ENSG00000287901	AL137026.3	2.4807e-10	0.103132	1vALL	Microglia
ENSG00000228107	AP000692.1	2.54435e-10	0.103072	1vALL	Microglia
ENSG00000272970	AC107294.2	2.63659e-10	0.102988	1vALL	Microglia
ENSG00000173511	VEGFB	2.815e-10	0.102833	1vALL	Microglia
ENSG00000013810	TACC3	2.82744e-10	0.102822	1vALL	Microglia
ENSG00000110697	PITPNM1	3.08098e-10	0.10262	1vALL	Microglia
ENSG00000132823	OSER1	3.09035e-10	0.102612	1vALL	Microglia
ENSG00000259282	SPATA8-AS1	3.19135e-10	0.102536	1vALL	Microglia
ENSG00000214894	LINC00243	3.19154e-10	0.102535	1vALL	Microglia
ENSG00000257890	AC011595.2	3.35709e-10	0.102415	1vALL	Microglia
ENSG00000266826	AC011195.2	3.48092e-10	0.102329	1vALL	Microglia
ENSG00000125246	CLYBL	3.48673e-10	0.102324	1vALL	Microglia
ENSG00000236426	AL583824.1	3.6921e-10	0.102189	1vALL	Microglia
ENSG00000117877	CD3EAP	3.72261e-10	0.102168	1vALL	Microglia
ENSG00000287338	AL929091.1	3.77872e-10	0.102132	1vALL	Microglia
ENSG00000119778	ATAD2B	3.83399e-10	0.102098	1vALL	Microglia
ENSG00000286555	AP003065.2	3.84971e-10	0.102087	1vALL	Microglia
ENSG00000254777	AC022182.1	3.87449e-10	0.102071	1vALL	Microglia
ENSG00000122042	UBL3	3.96454e-10	0.102016	1vALL	Microglia
ENSG00000179213	SIGLECL1	4.05902e-10	0.10196	1vALL	Microglia
ENSG00000236510	AC011284.1	4.07868e-10	0.101948	1vALL	Microglia
ENSG00000215045	GRID2IP	4.16659e-10	0.101897	1vALL	Microglia
ENSG00000261314	AC105275.2	4.5502e-10	0.101687	1vALL	Microglia
ENSG00000171953	ATPAF2	4.82466e-10	0.101547	1vALL	Microglia
ENSG00000011304	PTBP1	4.89477e-10	0.101512	1vALL	Microglia
ENSG00000260278	AC098818.2	5.28608e-10	0.101329	1vALL	Microglia
ENSG00000283787	PRR33	5.43849e-10	0.10126	1vALL	Microglia
ENSG00000248019	FAM13A-AS1	5.55832e-10	0.101208	1vALL	Microglia
ENSG00000142676	RPL11	5.87121e-10	0.101076	1vALL	Microglia
ENSG00000186815	TPCN1	6.0676e-10	0.100997	1vALL	Microglia
ENSG00000262879	AC005670.3	6.32736e-10	0.100896	1vALL	Microglia
ENSG00000173875	ZNF791	6.36795e-10	0.10088	1vALL	Microglia
ENSG00000236733	AL354794.1	6.6152e-10	0.100789	1vALL	Microglia
ENSG00000237520	AL391832.1	7.26078e-10	0.100565	1vALL	Microglia
ENSG00000183856	IQGAP3	7.58785e-10	0.100458	1vALL	Microglia
ENSG00000262003	AC087392.1	7.76339e-10	0.100403	1vALL	Microglia
ENSG00000187630	DHRS4L2	7.8246e-10	0.100383	1vALL	Microglia
ENSG00000089248	ERP29	7.90427e-10	0.100358	1vALL	Microglia
ENSG00000254928	AP001372.3	8.2826e-10	0.100245	1vALL	Microglia
ENSG00000163820	FYCO1	8.32312e-10	0.100233	1vALL	Microglia
ENSG00000173077	DEC1	8.50592e-10	0.10018	1vALL	Microglia
ENSG00000159140	SON	8.67731e-10	0.100131	1vALL	Microglia
ENSG00000228459	LINC01546	8.79545e-10	0.100098	1vALL	Microglia
ENSG00000085760	MTIF2	9.27215e-10	0.0999699	1vALL	Microglia
ENSG00000188820	CALHM6	9.38557e-10	0.0999399	1vALL	Microglia
ENSG00000136122	BORA	9.45266e-10	0.0999221	1vALL	Microglia
ENSG00000196873	CBWD3	9.86074e-10	0.0998194	1vALL	Microglia
ENSG00000158488	CD1E	1.01284e-09	0.099754	1vALL	Microglia
ENSG00000188603	CLN3	1.02673e-09	0.0997204	1vALL	Microglia
ENSG00000242282	AC108488.1	1.06704e-09	0.0996266	1vALL	Microglia
ENSG00000240093	AC093627.3	1.07109e-09	0.0996167	1vALL	Microglia
ENSG00000284675	AC116667.2	1.08012e-09	0.0995958	1vALL	Microglia
ENSG00000242009	AC129807.1	1.15362e-09	0.0994355	1vALL	Microglia
ENSG00000272482	AC254633.1	1.18378e-09	0.0993723	1vALL	Microglia
ENSG00000105011	ASF1B	1.21419e-09	0.0993101	1vALL	Microglia
ENSG00000268947	AC002128.1	1.2391e-09	0.0992601	1vALL	Microglia
ENSG00000211456	SACM1L	1.29638e-09	0.0991496	1vALL	Microglia
ENSG00000287820	AL050338.2	1.33171e-09	0.0990835	1vALL	Microglia
ENSG00000137364	TPMT	1.36245e-09	0.0990273	1vALL	Microglia
ENSG00000122482	ZNF644	1.39056e-09	0.0989769	1vALL	Microglia
ENSG00000130844	ZNF331	1.40311e-09	0.0989544	1vALL	Microglia
ENSG00000235863	B3GALT4	1.43105e-09	0.0989057	1vALL	Microglia
ENSG00000169397	RNASE3	1.44378e-09	0.0988835	1vALL	Microglia
ENSG00000100105	PATZ1	1.48349e-09	0.0988166	1vALL	Microglia
ENSG00000143333	RGS16	1.49861e-09	0.0987912	1vALL	Microglia
ENSG00000283061	AC215522.3	1.53595e-09	0.0987305	1vALL	Microglia
ENSG00000104951	IL4I1	1.56423e-09	0.0986853	1vALL	Microglia
ENSG00000006282	SPATA20	1.5907e-09	0.0986436	1vALL	Microglia
ENSG00000233038	AC011899.2	1.62077e-09	0.0985972	1vALL	Microglia
ENSG00000175604	AC007601.1	1.74706e-09	0.0984129	1vALL	Microglia
ENSG00000105722	ERF	1.79076e-09	0.0983517	1vALL	Microglia
ENSG00000270055	AC127502.2	1.83048e-09	0.0982973	1vALL	Microglia
ENSG00000280213	UCKL1-AS1	1.84188e-09	0.0982814	1vALL	Microglia
ENSG00000161920	MED11	1.92836e-09	0.0981682	1vALL	Microglia
ENSG00000107863	ARHGAP21	1.9488e-09	0.0981416	1vALL	Microglia
ENSG00000149418	ST14	1.96783e-09	0.0981171	1vALL	Microglia
ENSG00000225195	AC078962.1	2.00228e-09	0.0980738	1vALL	Microglia
ENSG00000259252	AC026583.1	2.00609e-09	0.0980685	1vALL	Microglia
ENSG00000234546	LNCTAM34A	2.17806e-09	0.0978655	1vALL	Microglia
ENSG00000125733	TRIP10	2.40308e-09	0.0976224	1vALL	Microglia
ENSG00000110330	BIRC2	2.43828e-09	0.0975859	1vALL	Microglia
ENSG00000278367	AL356652.1	2.44723e-09	0.0975762	1vALL	Microglia
ENSG00000174564	IL20RB	2.46061e-09	0.097562	1vALL	Microglia
ENSG00000227508	LINC01624	2.47824e-09	0.0975438	1vALL	Microglia
ENSG00000134326	CMPK2	2.49196e-09	0.0975295	1vALL	Microglia
ENSG00000287975	AC113143.3	2.52536e-09	0.0974959	1vALL	Microglia
ENSG00000166900	STX3	2.5278e-09	0.0974929	1vALL	Microglia
ENSG00000145335	SNCA	2.52987e-09	0.0974902	1vALL	Microglia
ENSG00000274997	HIST1H2AH	2.53908e-09	0.0974806	1vALL	Microglia
ENSG00000271259	AC010201.1	2.63144e-09	0.0973916	1vALL	Microglia
ENSG00000179921	GPBAR1	2.93628e-09	0.0971193	1vALL	Microglia
ENSG00000141664	ZCCHC2	2.95834e-09	0.0971001	1vALL	Microglia
ENSG00000285162	AC004593.3	3.193e-09	0.0969099	1vALL	Microglia
ENSG00000086102	NFX1	3.5641e-09	0.0966356	1vALL	Microglia
ENSG00000261366	MANEA-DT	3.71973e-09	0.0965283	1vALL	Microglia
ENSG00000250437	LINC02161	4.00402e-09	0.0963437	1vALL	Microglia
ENSG00000224152	AC009506.1	4.0175e-09	0.0963347	1vALL	Microglia
ENSG00000132478	UNK	4.09661e-09	0.0962852	1vALL	Microglia
ENSG00000224533	TMLHE-AS1	4.12586e-09	0.0962668	1vALL	Microglia
ENSG00000146083	RNF44	4.1687e-09	0.0962403	1vALL	Microglia
ENSG00000260136	AC008915.2	4.18265e-09	0.0962313	1vALL	Microglia
ENSG00000197226	TBC1D9B	4.19843e-09	0.0962212	1vALL	Microglia
ENSG00000125952	MAX	4.35001e-09	0.0961317	1vALL	Microglia
ENSG00000164889	SLC4A2	4.64434e-09	0.0959669	1vALL	Microglia
ENSG00000187026	KRTAP21-2	4.70456e-09	0.0959339	1vALL	Microglia
ENSG00000198521	ZNF43	4.72785e-09	0.0959209	1vALL	Microglia
ENSG00000182591	KRTAP11-1	4.85319e-09	0.0958545	1vALL	Microglia
ENSG00000130810	PPAN	4.93336e-09	0.0958127	1vALL	Microglia
ENSG00000162244	RPL29	4.9782e-09	0.0957893	1vALL	Microglia
ENSG00000260005	AC027601.2	5.0212e-09	0.095767	1vALL	Microglia
ENSG00000169592	INO80E	5.0484e-09	0.0957528	1vALL	Microglia
ENSG00000253552	HOXA-AS2	5.16528e-09	0.0956946	1vALL	Microglia
ENSG00000256007	ARAP1-AS1	5.24024e-09	0.0956576	1vALL	Microglia
ENSG00000113369	ARRDC3	5.55945e-09	0.0955081	1vALL	Microglia
ENSG00000138674	SEC31A	5.59181e-09	0.0954928	1vALL	Microglia
ENSG00000286254	AC091889.1	5.62498e-09	0.0954772	1vALL	Microglia
ENSG00000214274	ANG	5.7079e-09	0.0954396	1vALL	Microglia
ENSG00000158714	SLAMF8	5.86693e-09	0.0953696	1vALL	Microglia
ENSG00000268532	LINC02135	6.12896e-09	0.0952586	1vALL	Microglia
ENSG00000152595	MEPE	6.15298e-09	0.0952481	1vALL	Microglia
ENSG00000178809	TRIM73	6.2233e-09	0.0952187	1vALL	Microglia
ENSG00000287252	AL009179.2	6.58092e-09	0.0950767	1vALL	Microglia
ENSG00000231473	RB1-DT	6.88118e-09	0.094963	1vALL	Microglia
ENSG00000123136	DDX39A	6.95189e-09	0.0949365	1vALL	Microglia
ENSG00000232290	AL133260.2	6.95451e-09	0.0949348	1vALL	Microglia
ENSG00000144648	ACKR2	7.12773e-09	0.0948718	1vALL	Microglia
ENSG00000228386	AL031668.1	7.1747e-09	0.0948545	1vALL	Microglia
ENSG00000119457	SLC46A2	7.64483e-09	0.0946927	1vALL	Microglia
ENSG00000013563	DNASE1L1	8.49267e-09	0.0944244	1vALL	Microglia
ENSG00000183578	TNFAIP8L3	8.54753e-09	0.0944073	1vALL	Microglia
ENSG00000115207	GTF3C2	8.63822e-09	0.0943797	1vALL	Microglia
ENSG00000072062	PRKACA	8.90018e-09	0.0943029	1vALL	Microglia
ENSG00000197958	RPL12	9.05239e-09	0.0942589	1vALL	Microglia
ENSG00000108984	MAP2K6	9.1138e-09	0.094241	1vALL	Microglia
ENSG00000235169	SMIM1	9.41678e-09	0.0941568	1vALL	Microglia
ENSG00000189091	SF3B3	9.64844e-09	0.0940941	1vALL	Microglia
ENSG00000237436	CAMTA1-DT	1.01887e-08	0.093954	1vALL	Microglia
ENSG00000103043	VAC14	1.04947e-08	0.0938775	1vALL	Microglia
ENSG00000134627	PIWIL4	1.12268e-08	0.0937039	1vALL	Microglia
ENSG00000040633	PHF23	1.13726e-08	0.0936702	1vALL	Microglia
ENSG00000008226	DLEC1	1.14279e-08	0.093657	1vALL	Microglia
ENSG00000255666	LINC02700	1.16749e-08	0.0936014	1vALL	Microglia
ENSG00000287938	AC026726.2	1.31871e-08	0.0932873	1vALL	Microglia
ENSG00000066629	EML1	1.33162e-08	0.0932616	1vALL	Microglia
ENSG00000272219	AC005072.1	1.37652e-08	0.0931754	1vALL	Microglia
ENSG00000230510	PPP5D1	1.39508e-08	0.0931401	1vALL	Microglia
ENSG00000143546	S100A8	1.41559e-08	0.0931018	1vALL	Microglia
ENSG00000233058	LINC00884	1.4654e-08	0.0930117	1vALL	Microglia
ENSG00000181038	METTL23	1.47748e-08	0.0929899	1vALL	Microglia
ENSG00000117091	CD48	1.56066e-08	0.0928475	1vALL	Microglia
ENSG00000171227	TMEM37	1.64879e-08	0.0927045	1vALL	Microglia
ENSG00000262039	AC091180.5	1.66925e-08	0.0926718	1vALL	Microglia
ENSG00000116679	IVNS1ABP	1.72634e-08	0.0925839	1vALL	Microglia
ENSG00000102043	MTMR8	1.73962e-08	0.0925633	1vALL	Microglia
ENSG00000261848	AC090282.1	1.75353e-08	0.092542	1vALL	Microglia
ENSG00000274213	AC015912.3	1.80398e-08	0.0924676	1vALL	Microglia
ENSG00000230735	AC093423.2	1.85239e-08	0.0923981	1vALL	Microglia
ENSG00000225979	AC010746.2	1.89455e-08	0.0923388	1vALL	Microglia
ENSG00000063245	EPN1	1.93243e-08	0.0922866	1vALL	Microglia
ENSG00000102393	GLA	1.9583e-08	0.0922513	1vALL	Microglia
ENSG00000137154	RPS6	1.97089e-08	0.0922339	1vALL	Microglia
ENSG00000118292	C1orf54	1.97427e-08	0.0922288	1vALL	Microglia
ENSG00000233030	AC243772.2	2.01785e-08	0.0921712	1vALL	Microglia
ENSG00000261460	AC009690.2	2.07131e-08	0.0921024	1vALL	Microglia
ENSG00000228959	AL049812.3	2.07267e-08	0.0921	1vALL	Microglia
ENSG00000156006	NAT2	2.10044e-08	0.0920646	1vALL	Microglia
ENSG00000237978	KCNMB2-AS1	2.17683e-08	0.0919706	1vALL	Microglia
ENSG00000146757	ZNF92	2.30601e-08	0.0918192	1vALL	Microglia
ENSG00000251139	AC084871.1	2.40097e-08	0.0917129	1vALL	Microglia
ENSG00000166508	MCM7	2.40439e-08	0.0917085	1vALL	Microglia
ENSG00000163933	RFT1	2.40771e-08	0.0917042	1vALL	Microglia
ENSG00000006652	IFRD1	2.4139e-08	0.0916968	1vALL	Microglia
ENSG00000253593	AC110741.1	2.43337e-08	0.091675	1vALL	Microglia
ENSG00000188483	IER5L	2.55847e-08	0.0915429	1vALL	Microglia
ENSG00000133313	CNDP2	2.64564e-08	0.0914543	1vALL	Microglia
ENSG00000177352	CCDC71	2.67835e-08	0.0914213	1vALL	Microglia
ENSG00000174951	FUT1	2.75054e-08	0.0913507	1vALL	Microglia
ENSG00000165804	ZNF219	2.79171e-08	0.091311	1vALL	Microglia
ENSG00000142409	ZNF787	2.81355e-08	0.0912893	1vALL	Microglia
ENSG00000267529	AP005131.4	2.81355e-08	0.0912891	1vALL	Microglia
ENSG00000198563	DDX39B	2.83499e-08	0.0912685	1vALL	Microglia
ENSG00000186174	BCL9L	2.97025e-08	0.0911451	1vALL	Microglia
ENSG00000226601	AL359979.1	3.00449e-08	0.0911142	1vALL	Microglia
ENSG00000150455	TIRAP	3.071e-08	0.0910558	1vALL	Microglia
ENSG00000256897	AC018410.2	3.07843e-08	0.0910487	1vALL	Microglia
ENSG00000286296	AC018445.6	3.24239e-08	0.0909111	1vALL	Microglia
ENSG00000115020	PIKFYVE	3.25999e-08	0.0908961	1vALL	Microglia
ENSG00000173213	TUBB8P12	3.35312e-08	0.090821	1vALL	Microglia
ENSG00000167183	PRR15L	3.3796e-08	0.0907995	1vALL	Microglia
ENSG00000270504	AL391422.4	3.43033e-08	0.0907594	1vALL	Microglia
ENSG00000108771	DHX58	3.66552e-08	0.0905832	1vALL	Microglia
ENSG00000158716	DUSP23	3.88995e-08	0.0904248	1vALL	Microglia
ENSG00000137747	TMPRSS13	3.9058e-08	0.0904134	1vALL	Microglia
ENSG00000224247	AJ009632.1	3.98499e-08	0.0903594	1vALL	Microglia
ENSG00000182831	C16orf72	4.08303e-08	0.0902941	1vALL	Microglia
ENSG00000234506	LINC01506	4.10133e-08	0.0902815	1vALL	Microglia
ENSG00000198000	NOL8	4.15037e-08	0.0902492	1vALL	Microglia
ENSG00000105617	LENG1	4.33479e-08	0.0901329	1vALL	Microglia
ENSG00000136098	NEK3	4.43898e-08	0.0900689	1vALL	Microglia
ENSG00000162878	PKDCC	4.58259e-08	0.0899833	1vALL	Microglia
ENSG00000166840	GLYATL1	4.69954e-08	0.0899154	1vALL	Microglia
ENSG00000165655	ZNF503	4.71515e-08	0.0899059	1vALL	Microglia
ENSG00000125457	MIF4GD	5.066e-08	0.0897134	1vALL	Microglia
ENSG00000158055	GRHL3	5.10615e-08	0.0896916	1vALL	Microglia
ENSG00000250620	LINC02515	5.11916e-08	0.0896841	1vALL	Microglia
ENSG00000232721	AC239800.2	5.3947e-08	0.0895431	1vALL	Microglia
ENSG00000177058	SLC38A9	5.44555e-08	0.0895172	1vALL	Microglia
ENSG00000075624	ACTB	5.52032e-08	0.08948	1vALL	Microglia
ENSG00000253821	AC090796.1	5.67374e-08	0.0894058	1vALL	Microglia
ENSG00000260563	AC132872.1	5.7985e-08	0.0893467	1vALL	Microglia
ENSG00000181778	TMEM252	5.96383e-08	0.0892705	1vALL	Microglia
ENSG00000276903	HIST1H2AL	6.03965e-08	0.0892359	1vALL	Microglia
ENSG00000286121	AC093298.2	6.1605e-08	0.0891819	1vALL	Microglia
ENSG00000235862	AL590648.2	6.2372e-08	0.0891479	1vALL	Microglia
ENSG00000181450	ZNF678	6.27308e-08	0.0891318	1vALL	Microglia
ENSG00000253115	AC087672.1	6.3563e-08	0.0890957	1vALL	Microglia
ENSG00000187626	ZKSCAN4	6.3796e-08	0.0890851	1vALL	Microglia
ENSG00000119772	DNMT3A	6.4492e-08	0.0890552	1vALL	Microglia
ENSG00000113583	C5orf15	6.65457e-08	0.08897	1vALL	Microglia
ENSG00000188493	C19orf54	6.67161e-08	0.0889625	1vALL	Microglia
ENSG00000287124	AL512603.2	6.84132e-08	0.088894	1vALL	Microglia
ENSG00000074621	SLC24A1	6.94546e-08	0.0888526	1vALL	Microglia
ENSG00000132825	PPP1R3D	6.96753e-08	0.0888433	1vALL	Microglia
ENSG00000058262	SEC61A1	7.12306e-08	0.088783	1vALL	Microglia
ENSG00000232347	AL390728.5	7.16475e-08	0.0887666	1vALL	Microglia
ENSG00000231265	TRERNA1	7.1861e-08	0.0887578	1vALL	Microglia
ENSG00000249309	AC020703.1	7.20391e-08	0.0887505	1vALL	Microglia
ENSG00000233746	LINC00656	7.32069e-08	0.0887063	1vALL	Microglia
ENSG00000262429	AC004771.4	7.58535e-08	0.0886096	1vALL	Microglia
ENSG00000090924	PLEKHG2	8.36854e-08	0.0883426	1vALL	Microglia
ENSG00000126262	FFAR2	8.39105e-08	0.0883346	1vALL	Microglia
ENSG00000253645	AC108863.2	8.84744e-08	0.0881901	1vALL	Microglia
ENSG00000181135	ZNF707	8.88969e-08	0.0881764	1vALL	Microglia
ENSG00000103995	CEP152	9.68671e-08	0.087942	1vALL	Microglia
ENSG00000267082	AC011472.1	1.03738e-07	0.0877543	1vALL	Microglia
ENSG00000135457	TFCP2	1.09032e-07	0.0876176	1vALL	Microglia
ENSG00000249001	AC093895.1	1.17002e-07	0.0874238	1vALL	Microglia
ENSG00000197935	ZNF311	1.18647e-07	0.0873848	1vALL	Microglia
ENSG00000172687	ZNF738	1.21076e-07	0.0873285	1vALL	Microglia
ENSG00000273196	AC062037.2	1.2202e-07	0.0873065	1vALL	Microglia
ENSG00000196747	HIST1H2AI	1.22323e-07	0.087299	1vALL	Microglia
ENSG00000073146	MOV10L1	1.25307e-07	0.0872321	1vALL	Microglia
ENSG00000232118	BACH1-AS1	1.26857e-07	0.0871977	1vALL	Microglia
ENSG00000107829	FBXW4	1.29024e-07	0.0871504	1vALL	Microglia
ENSG00000247151	CSTF3-DT	1.2968e-07	0.0871358	1vALL	Microglia
ENSG00000078589	P2RY10	1.31784e-07	0.0870908	1vALL	Microglia
ENSG00000121210	TMEM131L	1.33023e-07	0.0870644	1vALL	Microglia
ENSG00000138172	CALHM2	1.34286e-07	0.0870377	1vALL	Microglia
ENSG00000227579	AL136114.1	1.37871e-07	0.0869644	1vALL	Microglia
ENSG00000264290	AC104564.3	1.56572e-07	0.0866127	1vALL	Microglia
ENSG00000136514	RTP4	1.57286e-07	0.0865994	1vALL	Microglia
ENSG00000116478	HDAC1	1.62479e-07	0.0865089	1vALL	Microglia
ENSG00000122707	RECK	1.64731e-07	0.08647	1vALL	Microglia
ENSG00000274767	AC243829.1	1.67718e-07	0.0864196	1vALL	Microglia
ENSG00000173153	ESRRA	1.70299e-07	0.0863765	1vALL	Microglia
ENSG00000243364	EFNA4	1.70872e-07	0.0863665	1vALL	Microglia
ENSG00000287425	AP003717.4	1.76228e-07	0.0862802	1vALL	Microglia
ENSG00000010244	ZNF207	1.84519e-07	0.0861518	1vALL	Microglia
ENSG00000244675	AC108676.1	1.91428e-07	0.0860489	1vALL	Microglia
ENSG00000286931	AL136419.3	1.91755e-07	0.0860435	1vALL	Microglia
ENSG00000153339	TRAPPC8	2.00908e-07	0.0859129	1vALL	Microglia
ENSG00000184897	H1FX	2.02116e-07	0.0858955	1vALL	Microglia
ENSG00000237886	NALT1	2.04441e-07	0.085863	1vALL	Microglia
ENSG00000167272	POP5	2.10599e-07	0.0857795	1vALL	Microglia
ENSG00000229414	KCNQ1-AS1	2.2516e-07	0.085592	1vALL	Microglia
ENSG00000164306	PRIMPOL	2.26376e-07	0.0855763	1vALL	Microglia
ENSG00000139718	SETD1B	2.3105e-07	0.0855184	1vALL	Microglia
ENSG00000254879	PTPRJ-AS1	2.33924e-07	0.0854831	1vALL	Microglia
ENSG00000236145	AC079988.1	2.35951e-07	0.0854582	1vALL	Microglia
ENSG00000231068	KRTAP21-3	2.38017e-07	0.0854331	1vALL	Microglia
ENSG00000163041	H3F3A	2.46506e-07	0.0853342	1vALL	Microglia
ENSG00000272669	AL021707.6	2.46993e-07	0.085328	1vALL	Microglia
ENSG00000255882	AC091814.1	2.48861e-07	0.0853061	1vALL	Microglia
ENSG00000146828	SLC12A9	2.4956e-07	0.0852976	1vALL	Microglia
ENSG00000033030	ZCCHC8	2.7925e-07	0.084981	1vALL	Microglia
ENSG00000164465	DCBLD1	2.86016e-07	0.0849128	1vALL	Microglia
ENSG00000124091	GCNT7	2.89572e-07	0.0848773	1vALL	Microglia
ENSG00000235890	TSPEAR-AS1	2.91893e-07	0.0848541	1vALL	Microglia
ENSG00000152818	UTRN	3.00504e-07	0.0847714	1vALL	Microglia
ENSG00000260588	AC027702.1	3.03755e-07	0.0847403	1vALL	Microglia
ENSG00000225891	AL513365.2	3.12282e-07	0.0846615	1vALL	Microglia
ENSG00000255858	AC055720.1	3.12576e-07	0.0846581	1vALL	Microglia
ENSG00000082701	GSK3B	3.13313e-07	0.0846507	1vALL	Microglia
ENSG00000223617	LINC00370	3.24677e-07	0.0845493	1vALL	Microglia
ENSG00000114030	KPNA1	3.31753e-07	0.0844876	1vALL	Microglia
ENSG00000287552	AC109925.2	3.35591e-07	0.0844543	1vALL	Microglia
ENSG00000257167	TMPO-AS1	3.35771e-07	0.0844521	1vALL	Microglia
ENSG00000204611	ZNF616	3.36268e-07	0.0844472	1vALL	Microglia
ENSG00000132467	UTP3	3.56236e-07	0.084283	1vALL	Microglia
ENSG00000177721	ANXA2R	3.57144e-07	0.0842751	1vALL	Microglia
ENSG00000257178	AC103702.1	3.62241e-07	0.0842341	1vALL	Microglia
ENSG00000147206	NXF3	3.73671e-07	0.0841452	1vALL	Microglia
ENSG00000259883	EHD4-AS1	3.85593e-07	0.0840552	1vALL	Microglia
ENSG00000143337	TOR1AIP1	3.86096e-07	0.0840508	1vALL	Microglia
ENSG00000247315	ZCCHC3	3.91043e-07	0.0840139	1vALL	Microglia
ENSG00000142694	EVA1B	3.97074e-07	0.0839696	1vALL	Microglia
ENSG00000166452	AKIP1	4.02874e-07	0.0839276	1vALL	Microglia
ENSG00000108592	FTSJ3	4.03619e-07	0.0839216	1vALL	Microglia
ENSG00000224397	SMIM25	4.08397e-07	0.0838874	1vALL	Microglia
ENSG00000231830	AC245140.1	4.27311e-07	0.0837576	1vALL	Microglia
ENSG00000148444	COMMD3	4.28298e-07	0.0837503	1vALL	Microglia
ENSG00000182827	ACBD3	4.28585e-07	0.0837476	1vALL	Microglia
ENSG00000256325	AC025423.1	4.42737e-07	0.0836542	1vALL	Microglia
ENSG00000077312	SNRPA	4.43609e-07	0.0836478	1vALL	Microglia
ENSG00000129467	ADCY4	4.44517e-07	0.0836413	1vALL	Microglia
ENSG00000250658	AC097652.1	4.80463e-07	0.0834181	1vALL	Microglia
ENSG00000227101	AC025822.1	4.87002e-07	0.0833786	1vALL	Microglia
ENSG00000213533	STIMATE	5.22763e-07	0.0831746	1vALL	Microglia
ENSG00000279873	LINC01126	5.25685e-07	0.0831579	1vALL	Microglia
ENSG00000156599	ZDHHC5	5.74076e-07	0.0829038	1vALL	Microglia
ENSG00000286067	AC004263.2	5.75988e-07	0.0828935	1vALL	Microglia
ENSG00000065970	FOXJ2	5.80459e-07	0.0828705	1vALL	Microglia
ENSG00000176731	RBIS	6.02808e-07	0.0827609	1vALL	Microglia
ENSG00000060491	OGFR	6.25722e-07	0.0826524	1vALL	Microglia
ENSG00000259436	AC010247.2	6.53496e-07	0.0825261	1vALL	Microglia
ENSG00000171928	TVP23B	6.73062e-07	0.08244	1vALL	Microglia
ENSG00000242578	AC073288.2	6.79102e-07	0.0824134	1vALL	Microglia
ENSG00000224698	AL390038.1	6.99104e-07	0.0823285	1vALL	Microglia
ENSG00000232537	AC092810.3	7.04078e-07	0.0823072	1vALL	Microglia
ENSG00000125691	RPL23	7.08643e-07	0.0822878	1vALL	Microglia
ENSG00000064115	TM7SF3	7.09393e-07	0.082284	1vALL	Microglia
ENSG00000231678	AL358779.1	7.19034e-07	0.0822441	1vALL	Microglia
ENSG00000259504	AC026992.1	7.38702e-07	0.082165	1vALL	Microglia
ENSG00000250948	AC091180.4	7.6477e-07	0.0820634	1vALL	Microglia
ENSG00000064933	PMS1	7.65026e-07	0.0820618	1vALL	Microglia
ENSG00000174652	ZNF266	7.72084e-07	0.0820343	1vALL	Microglia
ENSG00000163811	WDR43	7.92962e-07	0.0819559	1vALL	Microglia
ENSG00000257252	AC124947.1	7.94424e-07	0.0819498	1vALL	Microglia
ENSG00000197888	UGT2B17	8.03195e-07	0.0819171	1vALL	Microglia
ENSG00000241599	AL627309.4	8.06732e-07	0.0819036	1vALL	Microglia
ENSG00000134910	STT3A	8.52028e-07	0.0817435	1vALL	Microglia
ENSG00000254083	LINC01591	8.56979e-07	0.0817259	1vALL	Microglia
ENSG00000263786	AC022211.1	8.74821e-07	0.081665	1vALL	Microglia
ENSG00000135926	TMBIM1	9.1669e-07	0.0815275	1vALL	Microglia
ENSG00000130119	GNL3L	9.19197e-07	0.0815188	1vALL	Microglia
ENSG00000287742	AC068282.2	9.27716e-07	0.0814911	1vALL	Microglia
ENSG00000136560	TANK	9.31414e-07	0.0814787	1vALL	Microglia
ENSG00000169093	ASMTL	9.3295e-07	0.0814732	1vALL	Microglia
ENSG00000116791	CRYZ	9.45878e-07	0.0814321	1vALL	Microglia
ENSG00000175787	ZNF169	9.51452e-07	0.0814142	1vALL	Microglia
ENSG00000233237	LINC00472	9.51483e-07	0.0814134	1vALL	Microglia
ENSG00000093134	VNN3	9.6626e-07	0.0813675	1vALL	Microglia
ENSG00000285410	GABPB1-IT1	9.8086e-07	0.0813228	1vALL	Microglia
ENSG00000283122	HYMAI	9.9577e-07	0.0812778	1vALL	Microglia
ENSG00000154133	ROBO4	9.97114e-07	0.0812731	1vALL	Microglia
ENSG00000255121	CCDC84-DT	1.01314e-06	0.0812255	1vALL	Microglia
ENSG00000162639	HENMT1	1.02493e-06	0.0811908	1vALL	Microglia
ENSG00000224812	TMEM72-AS1	1.03395e-06	0.0811644	1vALL	Microglia
ENSG00000143398	PIP5K1A	1.03825e-06	0.0811514	1vALL	Microglia
ENSG00000250421	AC106798.1	1.04141e-06	0.0811418	1vALL	Microglia
ENSG00000254827	SLC22A18AS	1.04655e-06	0.0811266	1vALL	Microglia
ENSG00000122692	SMU1	1.08542e-06	0.0810186	1vALL	Microglia
ENSG00000268686	AC010643.1	1.08968e-06	0.0810063	1vALL	Microglia
ENSG00000154040	CABYR	1.10107e-06	0.0809749	1vALL	Microglia
ENSG00000276900	AC023157.3	1.11332e-06	0.0809416	1vALL	Microglia
ENSG00000196812	ZSCAN16	1.12289e-06	0.0809157	1vALL	Microglia
ENSG00000177854	TMEM187	1.12605e-06	0.0809067	1vALL	Microglia
ENSG00000255649	AC008114.1	1.16269e-06	0.0808115	1vALL	Microglia
ENSG00000007312	CD79B	1.16906e-06	0.0807947	1vALL	Microglia
ENSG00000146457	WTAP	1.18088e-06	0.0807642	1vALL	Microglia
ENSG00000187555	USP7	1.20524e-06	0.0807032	1vALL	Microglia
ENSG00000235740	PHACTR2-AS1	1.20988e-06	0.0806911	1vALL	Microglia
ENSG00000287883	AC093627.22	1.25457e-06	0.0805831	1vALL	Microglia
ENSG00000278133	AC135050.6	1.26988e-06	0.0805465	1vALL	Microglia
ENSG00000181104	F2R	1.29264e-06	0.0804932	1vALL	Microglia
ENSG00000234494	SP2-AS1	1.31866e-06	0.0804334	1vALL	Microglia
ENSG00000143164	DCAF6	1.35646e-06	0.0803489	1vALL	Microglia
ENSG00000185436	IFNLR1	1.35739e-06	0.0803461	1vALL	Microglia
ENSG00000285686	LINC02834	1.36374e-06	0.0803315	1vALL	Microglia
ENSG00000258086	AC079313.1	1.3689e-06	0.0803196	1vALL	Microglia
ENSG00000283051	LINC01668	1.37202e-06	0.0803121	1vALL	Microglia
ENSG00000167470	MIDN	1.42429e-06	0.0802003	1vALL	Microglia
ENSG00000169976	SF3B5	1.44728e-06	0.080152	1vALL	Microglia
ENSG00000147394	ZNF185	1.46858e-06	0.0801078	1vALL	Microglia
ENSG00000256576	LINC02361	1.49371e-06	0.0800566	1vALL	Microglia
ENSG00000253276	CCDC71L	1.53364e-06	0.0799773	1vALL	Microglia
ENSG00000115282	TTC31	1.56348e-06	0.0799191	1vALL	Microglia
ENSG00000108774	RAB5C	1.58209e-06	0.0798831	1vALL	Microglia
ENSG00000108556	CHRNE	1.58425e-06	0.0798783	1vALL	Microglia
ENSG00000218018	AL109955.1	1.60253e-06	0.0798433	1vALL	Microglia
ENSG00000023041	ZDHHC6	1.61601e-06	0.0798176	1vALL	Microglia
ENSG00000221909	FAM200A	1.68655e-06	0.0796892	1vALL	Microglia
ENSG00000107249	GLIS3	1.71387e-06	0.0796404	1vALL	Microglia
ENSG00000160216	AGPAT3	1.73408e-06	0.0796046	1vALL	Microglia
ENSG00000112038	OPRM1	1.76145e-06	0.079557	1vALL	Microglia
ENSG00000235119	AL138895.1	1.80019e-06	0.0794911	1vALL	Microglia
ENSG00000262412	AL160291.1	1.85672e-06	0.0793977	1vALL	Microglia
ENSG00000275342	PRAG1	1.87274e-06	0.0793712	1vALL	Microglia
ENSG00000224645	AL391069.1	1.87424e-06	0.079368	1vALL	Microglia
ENSG00000257103	LSM14A	1.88005e-06	0.079358	1vALL	Microglia
ENSG00000129673	AANAT	1.93017e-06	0.0792783	1vALL	Microglia
ENSG00000115839	RAB3GAP1	1.98406e-06	0.0791948	1vALL	Microglia
ENSG00000157954	WIPI2	1.98408e-06	0.079194	1vALL	Microglia
ENSG00000211795	TRAV8-6	1.98423e-06	0.079193	1vALL	Microglia
ENSG00000234511	C5orf58	2.02927e-06	0.0791248	1vALL	Microglia
ENSG00000115232	ITGA4	2.05274e-06	0.0790894	1vALL	Microglia
ENSG00000272719	AC006483.2	2.08316e-06	0.0790444	1vALL	Microglia
ENSG00000211698	TRGV4	2.10017e-06	0.0790191	1vALL	Microglia
ENSG00000197238	HIST1H4J	2.14401e-06	0.0789554	1vALL	Microglia
ENSG00000258535	AL079307.1	2.14401e-06	0.0789554	1vALL	Microglia
ENSG00000270049	AC009061.2	2.15346e-06	0.0789414	1vALL	Microglia
ENSG00000286004	AC124944.3	2.20181e-06	0.0788737	1vALL	Microglia
ENSG00000261270	AC012181.2	2.3016e-06	0.078739	1vALL	Microglia
ENSG00000100319	ZMAT5	2.33441e-06	0.0786955	1vALL	Microglia
ENSG00000248515	AC024230.1	2.36423e-06	0.0786563	1vALL	Microglia
ENSG00000172650	AGAP5	2.43617e-06	0.0785648	1vALL	Microglia
ENSG00000253526	AC090802.1	2.52689e-06	0.0784532	1vALL	Microglia
ENSG00000259081	AF111169.3	2.52814e-06	0.078451	1vALL	Microglia
ENSG00000287682	AC020651.2	2.55024e-06	0.0784239	1vALL	Microglia
ENSG00000104219	ZDHHC2	2.55555e-06	0.0784168	1vALL	Microglia
ENSG00000132017	DCAF15	2.57127e-06	0.0783975	1vALL	Microglia
ENSG00000272081	AC008972.2	2.61822e-06	0.0783418	1vALL	Microglia
ENSG00000228216	AL355607.1	2.62345e-06	0.078335	1vALL	Microglia
ENSG00000273248	AC010997.5	2.66077e-06	0.0782913	1vALL	Microglia
ENSG00000132963	POMP	2.6918e-06	0.0782553	1vALL	Microglia
ENSG00000124228	DDX27	2.70969e-06	0.0782344	1vALL	Microglia
ENSG00000137509	PRCP	2.75384e-06	0.0781845	1vALL	Microglia
ENSG00000143416	SELENBP1	2.79227e-06	0.0781416	1vALL	Microglia
ENSG00000261471	AC092145.1	2.81521e-06	0.0781159	1vALL	Microglia
ENSG00000127507	ADGRE2	2.90737e-06	0.078017	1vALL	Microglia
ENSG00000233845	AC093732.1	2.97091e-06	0.0779503	1vALL	Microglia
ENSG00000169105	CHST14	3.0195e-06	0.0779001	1vALL	Microglia
ENSG00000091262	ABCC6	3.08345e-06	0.0778353	1vALL	Microglia
ENSG00000162928	PEX13	3.1352e-06	0.0777837	1vALL	Microglia
ENSG00000137513	NARS2	3.20506e-06	0.0777155	1vALL	Microglia
ENSG00000169627	BOLA2B	3.31181e-06	0.0776144	1vALL	Microglia
ENSG00000185122	HSF1	3.37193e-06	0.0775586	1vALL	Microglia
ENSG00000151116	UEVLD	3.40161e-06	0.0775309	1vALL	Microglia
ENSG00000099940	SNAP29	3.45462e-06	0.0774828	1vALL	Microglia
ENSG00000115159	GPD2	3.63632e-06	0.0773245	1vALL	Microglia
ENSG00000146872	TLK2	3.74854e-06	0.0772303	1vALL	Microglia
ENSG00000266101	AC004408.1	3.78608e-06	0.0771989	1vALL	Microglia
ENSG00000263466	AC006441.1	3.78979e-06	0.0771951	1vALL	Microglia
ENSG00000156508	EEF1A1	3.97486e-06	0.0770474	1vALL	Microglia
ENSG00000143947	RPS27A	4.04406e-06	0.0769934	1vALL	Microglia
ENSG00000215533	LINC00189	4.20327e-06	0.0768733	1vALL	Microglia
ENSG00000286195	AC007666.2	4.21261e-06	0.0768657	1vALL	Microglia
ENSG00000135686	KLHL36	4.252e-06	0.0768362	1vALL	Microglia
ENSG00000155850	SLC26A2	4.26645e-06	0.0768249	1vALL	Microglia
ENSG00000228401	AL590226.1	4.27537e-06	0.0768177	1vALL	Microglia
ENSG00000261221	ZNF865	4.62542e-06	0.0765732	1vALL	Microglia
ENSG00000157106	SMG1	4.67892e-06	0.0765367	1vALL	Microglia
ENSG00000130766	SESN2	4.71975e-06	0.076509	1vALL	Microglia
ENSG00000111596	CNOT2	4.77769e-06	0.0764703	1vALL	Microglia
ENSG00000183955	KMT5A	4.8853e-06	0.0764004	1vALL	Microglia
ENSG00000147804	SLC39A4	4.96928e-06	0.0763466	1vALL	Microglia
ENSG00000229983	AL606468.1	5.02485e-06	0.0763112	1vALL	Microglia
ENSG00000186283	TOR3A	5.11018e-06	0.0762581	1vALL	Microglia
ENSG00000286531	AC097015.1	5.18251e-06	0.0762135	1vALL	Microglia
ENSG00000115425	PECR	5.24055e-06	0.0761781	1vALL	Microglia
ENSG00000256072	AC078889.1	5.34343e-06	0.0761167	1vALL	Microglia
ENSG00000125618	PAX8	5.44395e-06	0.0760577	1vALL	Microglia
ENSG00000249685	AC079921.2	5.45355e-06	0.0760515	1vALL	Microglia
ENSG00000236559	AL117381.1	5.52976e-06	0.0760074	1vALL	Microglia
ENSG00000241886	AC112496.1	5.74843e-06	0.0758854	1vALL	Microglia
ENSG00000189007	ADAT2	5.91514e-06	0.0757951	1vALL	Microglia
ENSG00000228727	SAPCD1	6.03304e-06	0.0757325	1vALL	Microglia
ENSG00000080503	SMARCA2	6.36272e-06	0.0755648	1vALL	Microglia
ENSG00000233625	AL035045.1	6.56257e-06	0.0754668	1vALL	Microglia
ENSG00000122859	NEUROG3	6.71189e-06	0.0753953	1vALL	Microglia
ENSG00000175820	CCDC168	6.72482e-06	0.0753885	1vALL	Microglia
ENSG00000286400	AC110926.2	6.88248e-06	0.0753147	1vALL	Microglia
ENSG00000272812	AC004908.2	7.03931e-06	0.0752429	1vALL	Microglia
ENSG00000230542	LINC00102	7.13737e-06	0.0751985	1vALL	Microglia
ENSG00000239306	RBM14	7.15813e-06	0.0751886	1vALL	Microglia
ENSG00000262294	AC129507.2	7.61319e-06	0.0749931	1vALL	Microglia
ENSG00000158481	CD1C	7.63032e-06	0.0749852	1vALL	Microglia
ENSG00000184270	HIST2H2AB	7.97091e-06	0.0748462	1vALL	Microglia
ENSG00000204531	POU5F1	8.18103e-06	0.0747629	1vALL	Microglia
ENSG00000255517	AP002748.4	8.20054e-06	0.0747546	1vALL	Microglia
ENSG00000274565	AC080038.1	8.23148e-06	0.0747419	1vALL	Microglia
ENSG00000286053	ASDURF	8.48391e-06	0.0746452	1vALL	Microglia
ENSG00000232788	ITGA6-AS1	8.61161e-06	0.074597	1vALL	Microglia
ENSG00000272562	AL512343.2	8.65651e-06	0.0745797	1vALL	Microglia
ENSG00000175467	SART1	8.89852e-06	0.0744912	1vALL	Microglia
ENSG00000197233	OR1J2	9.01312e-06	0.0744497	1vALL	Microglia
ENSG00000256424	LINC02414	9.27983e-06	0.074356	1vALL	Microglia
ENSG00000102575	ACP5	9.41236e-06	0.07431	1vALL	Microglia
ENSG00000073754	CD5L	9.43997e-06	0.0742999	1vALL	Microglia
ENSG00000236088	COX10-AS1	9.4792e-06	0.0742859	1vALL	Microglia
ENSG00000185009	AP3M1	9.51997e-06	0.0742714	1vALL	Microglia
ENSG00000265008	AC011825.4	9.98236e-06	0.0741192	1vALL	Microglia
ENSG00000100461	RBM23	1.00619e-05	0.074093	1vALL	Microglia
ENSG00000274156	AC008121.2	1.04416e-05	0.0739736	1vALL	Microglia
ENSG00000253745	AC091163.1	1.08612e-05	0.0738465	1vALL	Microglia
ENSG00000133321	PLAAT4	1.09155e-05	0.0738298	1vALL	Microglia
ENSG00000223799	IL10RB-DT	1.09425e-05	0.0738211	1vALL	Microglia
ENSG00000196214	ZNF766	1.1191e-05	0.0737482	1vALL	Microglia
ENSG00000275162	AC005391.1	1.15804e-05	0.0736375	1vALL	Microglia
ENSG00000284734	AC099063.4	1.16184e-05	0.0736261	1vALL	Microglia
ENSG00000149273	RPS3	1.16244e-05	0.0736237	1vALL	Microglia
ENSG00000100290	BIK	1.16278e-05	0.073622	1vALL	Microglia
ENSG00000228470	AL929236.1	1.16581e-05	0.0736129	1vALL	Microglia
ENSG00000227017	AC007036.1	1.1894e-05	0.0735476	1vALL	Microglia
ENSG00000272567	AC109347.2	1.21289e-05	0.0734838	1vALL	Microglia
ENSG00000285909	AP002762.2	1.23813e-05	0.0734166	1vALL	Microglia
ENSG00000258837	AL133370.1	1.27197e-05	0.0733288	1vALL	Microglia
ENSG00000257595	LINC02356	1.28482e-05	0.0732956	1vALL	Microglia
ENSG00000162066	AMDHD2	1.28801e-05	0.0732868	1vALL	Microglia
ENSG00000164587	RPS14	1.29006e-05	0.0732809	1vALL	Microglia
ENSG00000267491	AC100788.1	1.36717e-05	0.0730923	1vALL	Microglia
ENSG00000136279	DBNL	1.38048e-05	0.0730601	1vALL	Microglia
ENSG00000160446	ZDHHC12	1.39594e-05	0.0730232	1vALL	Microglia
ENSG00000196156	KRTAP4-3	1.44549e-05	0.0729093	1vALL	Microglia
ENSG00000261634	AC026992.2	1.48709e-05	0.0728163	1vALL	Microglia
ENSG00000257949	TEN1	1.58173e-05	0.0726147	1vALL	Microglia
ENSG00000253111	AC091114.1	1.58335e-05	0.0726106	1vALL	Microglia
ENSG00000075240	GRAMD4	1.5852e-05	0.072606	1vALL	Microglia
ENSG00000137078	SIT1	1.62622e-05	0.0725212	1vALL	Microglia
ENSG00000169789	PRY	1.62622e-05	0.0725212	1vALL	Microglia
ENSG00000259250	AC018904.1	1.6444e-05	0.0724841	1vALL	Microglia
ENSG00000259813	AC138028.3	1.64578e-05	0.0724806	1vALL	Microglia
ENSG00000117215	PLA2G2D	1.65157e-05	0.0724683	1vALL	Microglia
ENSG00000224349	AL365226.1	1.68865e-05	0.072395	1vALL	Microglia
ENSG00000224995	LINC01526	1.68869e-05	0.0723942	1vALL	Microglia
ENSG00000227200	AL162724.1	1.69583e-05	0.0723796	1vALL	Microglia
ENSG00000233427	AL009181.1	1.70975e-05	0.0723521	1vALL	Microglia
ENSG00000148356	LRSAM1	1.79598e-05	0.0721903	1vALL	Microglia
ENSG00000102886	GDPD3	1.80123e-05	0.0721799	1vALL	Microglia
ENSG00000258101	AC010173.1	1.81107e-05	0.0721613	1vALL	Microglia
ENSG00000260910	LINC00565	1.83526e-05	0.072117	1vALL	Microglia
ENSG00000285639	AL133259.1	1.87252e-05	0.0720503	1vALL	Microglia
ENSG00000274215	AC106028.4	1.87455e-05	0.0720459	1vALL	Microglia
ENSG00000176994	SMCR8	1.90179e-05	0.0719978	1vALL	Microglia
ENSG00000249463	AC096711.1	1.92082e-05	0.0719612	1vALL	Microglia
ENSG00000276519	AC092142.2	1.92082e-05	0.0719612	1vALL	Microglia
ENSG00000211696	TRGV8	1.92082e-05	0.0719612	1vALL	Microglia
ENSG00000211789	TRAV12-2	1.92082e-05	0.0719612	1vALL	Microglia
ENSG00000267349	AC015911.5	1.92082e-05	0.0719612	1vALL	Microglia
ENSG00000081721	DUSP12	1.94054e-05	0.0719268	1vALL	Microglia
ENSG00000005007	UPF1	1.95441e-05	0.0719026	1vALL	Microglia
ENSG00000123131	PRDX4	1.97953e-05	0.0718599	1vALL	Microglia
ENSG00000271032	AC020907.4	1.98478e-05	0.0718504	1vALL	Microglia
ENSG00000285869	LINC02858	2.04979e-05	0.0717434	1vALL	Microglia
ENSG00000188549	CCDC9B	2.07802e-05	0.0716976	1vALL	Microglia
ENSG00000126467	TSKS	2.12063e-05	0.0716298	1vALL	Microglia
ENSG00000256739	AP002892.2	2.12793e-05	0.0716177	1vALL	Microglia
ENSG00000105835	NAMPT	2.1556e-05	0.0715743	1vALL	Microglia
ENSG00000171067	C11orf24	2.1956e-05	0.0715127	1vALL	Microglia
ENSG00000177383	MAGEF1	2.22608e-05	0.0714664	1vALL	Microglia
ENSG00000256314	AC078962.3	2.27729e-05	0.0713903	1vALL	Microglia
ENSG00000130487	KLHDC7B	2.29154e-05	0.0713689	1vALL	Microglia
ENSG00000140694	PARN	2.30143e-05	0.0713538	1vALL	Microglia
ENSG00000139726	DENR	2.32206e-05	0.0713235	1vALL	Microglia
ENSG00000018699	TTC27	2.37789e-05	0.071244	1vALL	Microglia
ENSG00000237498	AC010105.1	2.38056e-05	0.0712395	1vALL	Microglia
ENSG00000148158	SNX30	2.39558e-05	0.0712178	1vALL	Microglia
ENSG00000206102	KRTAP19-8	2.40249e-05	0.0712075	1vALL	Microglia
ENSG00000186364	NUDT17	2.47037e-05	0.0711142	1vALL	Microglia
ENSG00000139318	DUSP6	2.48939e-05	0.0710879	1vALL	Microglia
ENSG00000128272	ATF4	2.49059e-05	0.0710855	1vALL	Microglia
ENSG00000118181	RPS25	2.49864e-05	0.071074	1vALL	Microglia
ENSG00000260142	AC068135.2	2.50278e-05	0.0710646	1vALL	Microglia
ENSG00000277790	AC084781.2	2.50278e-05	0.0710646	1vALL	Microglia
ENSG00000254550	OMP	2.50278e-05	0.0710646	1vALL	Microglia
ENSG00000275126	HIST1H4L	2.50278e-05	0.0710646	1vALL	Microglia
ENSG00000211697	TRGV5	2.50278e-05	0.0710646	1vALL	Microglia
ENSG00000163666	HESX1	2.50624e-05	0.0710592	1vALL	Microglia
ENSG00000144746	ARL6IP5	2.52758e-05	0.0710303	1vALL	Microglia
ENSG00000225960	AL441989.1	2.53943e-05	0.0710139	1vALL	Microglia
ENSG00000239415	AP001469.3	2.56452e-05	0.0709804	1vALL	Microglia
ENSG00000137310	TCF19	2.58043e-05	0.0709591	1vALL	Microglia
ENSG00000215788	TNFRSF25	2.60037e-05	0.0709326	1vALL	Microglia
ENSG00000101126	ADNP	2.61682e-05	0.0709109	1vALL	Microglia
ENSG00000171501	OR1N2	2.69219e-05	0.0708154	1vALL	Microglia
ENSG00000115568	ZNF142	2.82714e-05	0.0706513	1vALL	Microglia
ENSG00000261260	AC106736.1	2.83751e-05	0.0706383	1vALL	Microglia
ENSG00000273076	AL021707.7	2.83896e-05	0.0706358	1vALL	Microglia
ENSG00000186350	RXRA	2.8394e-05	0.0706345	1vALL	Microglia
ENSG00000267986	AC130469.1	2.85227e-05	0.0706186	1vALL	Microglia
ENSG00000276934	AC009704.2	2.88641e-05	0.070578	1vALL	Microglia
ENSG00000203498	AL139390.1	2.93799e-05	0.070518	1vALL	Microglia
ENSG00000211695	TRGV9	2.94165e-05	0.070513	1vALL	Microglia
ENSG00000182749	PAQR7	2.96338e-05	0.0704876	1vALL	Microglia
ENSG00000261798	AL033527.3	2.97043e-05	0.0704788	1vALL	Microglia
ENSG00000104826	LHB	3.00978e-05	0.070434	1vALL	Microglia
ENSG00000198642	KLHL9	3.06504e-05	0.0703722	1vALL	Microglia
ENSG00000273258	AC016737.2	3.09538e-05	0.0703383	1vALL	Microglia
ENSG00000273925	AC084757.4	3.10061e-05	0.0703319	1vALL	Microglia
ENSG00000255470	AC090099.1	3.15284e-05	0.070275	1vALL	Microglia
ENSG00000228800	AL590068.1	3.16605e-05	0.0702594	1vALL	Microglia
ENSG00000228675	AC006482.1	3.16605e-05	0.0702594	1vALL	Microglia
ENSG00000086300	SNX10	3.1955e-05	0.0702275	1vALL	Microglia
ENSG00000039650	PNKP	3.21325e-05	0.0702081	1vALL	Microglia
ENSG00000147050	KDM6A	3.22837e-05	0.0701915	1vALL	Microglia
ENSG00000272695	GAS6-DT	3.27512e-05	0.0701424	1vALL	Microglia
ENSG00000233230	AC079807.1	3.28315e-05	0.0701333	1vALL	Microglia
ENSG00000120436	GPR31	3.30673e-05	0.0701077	1vALL	Microglia
ENSG00000231633	LINC00283	3.30673e-05	0.0701077	1vALL	Microglia
ENSG00000237424	FOXD2-AS1	3.31663e-05	0.0700968	1vALL	Microglia
ENSG00000135211	TMEM60	3.40463e-05	0.0700078	1vALL	Microglia
ENSG00000270115	AL513327.3	3.47535e-05	0.0699377	1vALL	Microglia
ENSG00000287080	HIST1H3C	3.50458e-05	0.0699087	1vALL	Microglia
ENSG00000178795	GDPD4	3.62185e-05	0.0697967	1vALL	Microglia
ENSG00000259370	AC103740.1	3.62317e-05	0.0697947	1vALL	Microglia
ENSG00000287785	AC103833.2	3.74253e-05	0.0696843	1vALL	Microglia
ENSG00000185864	NPIPB4	3.80271e-05	0.0696295	1vALL	Microglia
ENSG00000286180	AC073140.2	3.84944e-05	0.0695873	1vALL	Microglia
ENSG00000165202	OR1Q1	4.04023e-05	0.0694224	1vALL	Microglia
ENSG00000255102	AP005436.1	4.04667e-05	0.0694162	1vALL	Microglia
ENSG00000259274	AC107241.1	4.06634e-05	0.0693989	1vALL	Microglia
ENSG00000177954	RPS27	4.07062e-05	0.0693945	1vALL	Microglia
ENSG00000237387	AL022329.2	4.11237e-05	0.0693591	1vALL	Microglia
ENSG00000180432	CYP8B1	4.25528e-05	0.069242	1vALL	Microglia
ENSG00000251093	AC093281.2	4.30363e-05	0.0692028	1vALL	Microglia
ENSG00000181284	TMEM102	4.35047e-05	0.0691651	1vALL	Microglia
ENSG00000226756	AC007365.1	4.44928e-05	0.0690877	1vALL	Microglia
ENSG00000118046	STK11	4.49392e-05	0.0690529	1vALL	Microglia
ENSG00000156931	VPS8	4.494e-05	0.069052	1vALL	Microglia
ENSG00000258583	LINC01500	4.50387e-05	0.0690437	1vALL	Microglia
ENSG00000167625	ZNF526	4.66442e-05	0.0689233	1vALL	Microglia
ENSG00000267674	AC090227.3	4.69431e-05	0.0689006	1vALL	Microglia
ENSG00000233029	AC244453.2	4.74797e-05	0.0688609	1vALL	Microglia
ENSG00000228352	AL354989.1	4.77345e-05	0.0688418	1vALL	Microglia
ENSG00000288101	AL359987.1	4.79127e-05	0.0688283	1vALL	Microglia
ENSG00000240012	SLC9A9-AS1	4.80346e-05	0.0688188	1vALL	Microglia
ENSG00000205978	NYNRIN	4.84167e-05	0.0687909	1vALL	Microglia
ENSG00000116580	GON4L	4.91081e-05	0.0687415	1vALL	Microglia
ENSG00000283994	AC092652.3	5.05676e-05	0.0686402	1vALL	Microglia
ENSG00000267124	AC016588.1	5.12826e-05	0.0685912	1vALL	Microglia
ENSG00000234779	BNC2-AS1	5.19248e-05	0.0685477	1vALL	Microglia
ENSG00000178342	KCNG2	5.47292e-05	0.0683659	1vALL	Microglia
ENSG00000274270	AL137060.3	5.59651e-05	0.0682881	1vALL	Microglia
ENSG00000278829	AC099811.5	5.74378e-05	0.0681977	1vALL	Microglia
ENSG00000109181	UGT2B10	5.84739e-05	0.0681352	1vALL	Microglia
ENSG00000267321	SNHG30	5.88949e-05	0.0681096	1vALL	Microglia
ENSG00000235781	LINC02569	5.96472e-05	0.0680649	1vALL	Microglia
ENSG00000157014	TATDN2	6.05307e-05	0.0680132	1vALL	Microglia
ENSG00000161031	PGLYRP2	6.2548e-05	0.0678989	1vALL	Microglia
ENSG00000273110	AL162591.2	6.30197e-05	0.067872	1vALL	Microglia
ENSG00000277959	AL162274.2	6.31675e-05	0.0678631	1vALL	Microglia
ENSG00000274391	TPTE	6.34659e-05	0.0678456	1vALL	Microglia
ENSG00000287420	AL590068.4	6.34659e-05	0.0678452	1vALL	Microglia
ENSG00000163584	RPL22L1	6.42268e-05	0.067803	1vALL	Microglia
ENSG00000113838	TBCCD1	6.42931e-05	0.0677986	1vALL	Microglia
ENSG00000141161	UNC45B	6.43677e-05	0.0677938	1vALL	Microglia
ENSG00000165282	PIGO	6.50309e-05	0.0677574	1vALL	Microglia
ENSG00000213398	LCAT	6.63311e-05	0.0676878	1vALL	Microglia
ENSG00000171806	METTL18	6.66456e-05	0.0676706	1vALL	Microglia
ENSG00000259967	AC087761.1	6.78892e-05	0.0676054	1vALL	Microglia
ENSG00000256582	LINC02390	6.82115e-05	0.0675882	1vALL	Microglia
ENSG00000090554	FLT3LG	6.83207e-05	0.0675818	1vALL	Microglia
ENSG00000223821	AL603910.1	6.89669e-05	0.0675482	1vALL	Microglia
ENSG00000272140	AC022400.4	7.19279e-05	0.0674008	1vALL	Microglia
ENSG00000225032	AL162586.1	7.34393e-05	0.0673274	1vALL	Microglia
ENSG00000105810	CDK6	7.57206e-05	0.0672197	1vALL	Microglia
ENSG00000132204	LINC00470	7.75804e-05	0.0671339	1vALL	Microglia
ENSG00000188825	LINC00910	7.81026e-05	0.0671096	1vALL	Microglia
ENSG00000255097	AP006259.1	7.81102e-05	0.0671085	1vALL	Microglia
ENSG00000231892	AC073316.2	7.87497e-05	0.0670791	1vALL	Microglia
ENSG00000253293	HOXA10	7.96994e-05	0.0670363	1vALL	Microglia
ENSG00000240288	GHRLOS	7.97837e-05	0.0670318	1vALL	Microglia
ENSG00000254505	CHMP4A	8.0468e-05	0.067001	1vALL	Microglia
ENSG00000229512	AC068580.1	8.10957e-05	0.0669729	1vALL	Microglia
ENSG00000111641	NOP2	8.28519e-05	0.0668969	1vALL	Microglia
ENSG00000261080	RUNX2-AS1	8.3878e-05	0.0668528	1vALL	Microglia
ENSG00000276454	AC008083.4	8.47558e-05	0.0668154	1vALL	Microglia
ENSG00000116205	TCEANC2	8.62138e-05	0.0667546	1vALL	Microglia
ENSG00000227121	LINC02672	8.68825e-05	0.0667265	1vALL	Microglia
ENSG00000256969	AC084375.1	8.70735e-05	0.066718	1vALL	Microglia
ENSG00000176953	NFATC2IP	8.87056e-05	0.0666517	1vALL	Microglia
ENSG00000111424	VDR	8.94343e-05	0.0666221	1vALL	Microglia
ENSG00000168237	GLYCTK	9.08239e-05	0.0665669	1vALL	Microglia
ENSG00000197771	MCMBP	9.23699e-05	0.0665065	1vALL	Microglia
ENSG00000126756	UXT	9.38013e-05	0.0664513	1vALL	Microglia
ENSG00000121577	POPDC2	9.50672e-05	0.0664031	1vALL	Microglia
ENSG00000269534	AC011466.3	9.70956e-05	0.0663276	1vALL	Microglia
ENSG00000198814	GK	0.000100473	0.0662056	1vALL	Microglia
ENSG00000262172	AC116025.2	0.000101486	0.0661692	1vALL	Microglia
ENSG00000063127	SLC6A16	0.000103882	0.0660848	1vALL	Microglia
ENSG00000155463	OXA1L	0.000103882	0.0660847	1vALL	Microglia
ENSG00000103326	CAPN15	0.000103924	0.0660824	1vALL	Microglia
ENSG00000124103	FAM209A	0.000105581	0.0660254	1vALL	Microglia
ENSG00000228709	LINC02575	0.000107702	0.0659538	1vALL	Microglia
ENSG00000266913	LINC01841	0.000110479	0.0658623	1vALL	Microglia
ENSG00000286320	AC108053.1	0.000112941	0.0657829	1vALL	Microglia
ENSG00000266126	AC005730.3	0.000115949	0.0656882	1vALL	Microglia
ENSG00000242207	HOXB-AS4	0.000122309	0.0654964	1vALL	Microglia
ENSG00000241475	AL160408.4	0.000123177	0.0654702	1vALL	Microglia
ENSG00000235933	LINC01779	0.000125249	0.0654096	1vALL	Microglia
ENSG00000255874	LINC00346	0.000125602	0.0653987	1vALL	Microglia
ENSG00000170509	HSD17B13	0.000126757	0.0653651	1vALL	Microglia
ENSG00000233154	LINC01762	0.000131417	0.0652346	1vALL	Microglia
ENSG00000086288	NME8	0.000131486	0.0652318	1vALL	Microglia
ENSG00000162959	MEMO1	0.000132119	0.0652138	1vALL	Microglia
ENSG00000179577	AP003471.1	0.00013267	0.065198	1vALL	Microglia
ENSG00000197272	IL27	0.000133085	0.0651859	1vALL	Microglia
ENSG00000253967	AC022730.4	0.000134103	0.0651577	1vALL	Microglia
ENSG00000182257	PRR34	0.000134379	0.0651495	1vALL	Microglia
ENSG00000227230	AL606534.1	0.000135931	0.0651073	1vALL	Microglia
ENSG00000197099	AC068631.1	0.000136003	0.0651046	1vALL	Microglia
ENSG00000138180	CEP55	0.000136867	0.0650809	1vALL	Microglia
ENSG00000225703	AC114737.1	0.000139426	0.0650133	1vALL	Microglia
ENSG00000231192	OR5H1	0.000140269	0.0649908	1vALL	Microglia
ENSG00000162236	STX5	0.000142023	0.0649451	1vALL	Microglia
ENSG00000161800	RACGAP1	0.000144267	0.0648877	1vALL	Microglia
ENSG00000224958	PGM5-AS1	0.000145917	0.0648458	1vALL	Microglia
ENSG00000187166	H1FNT	0.000146346	0.0648343	1vALL	Microglia
ENSG00000124067	SLC12A4	0.000146429	0.0648315	1vALL	Microglia
ENSG00000146833	TRIM4	0.000149424	0.0647574	1vALL	Microglia
ENSG00000105085	MED26	0.000149716	0.0647495	1vALL	Microglia
ENSG00000237643	AL365226.2	0.000151584	0.0647038	1vALL	Microglia
ENSG00000265644	AC087399.1	0.000152143	0.0646896	1vALL	Microglia
ENSG00000152133	GPATCH11	0.000154788	0.0646263	1vALL	Microglia
ENSG00000272501	AL662844.4	0.000155851	0.0646007	1vALL	Microglia
ENSG00000277089	AC243829.4	0.000158071	0.0645486	1vALL	Microglia
ENSG00000142227	EMP3	0.000159451	0.0645162	1vALL	Microglia
ENSG00000225313	AL513327.1	0.000163996	0.0644132	1vALL	Microglia
ENSG00000137265	IRF4	0.000170989	0.0642604	1vALL	Microglia
ENSG00000253627	AC105180.1	0.000173584	0.0642046	1vALL	Microglia
ENSG00000069399	BCL3	0.000175664	0.0641603	1vALL	Microglia
ENSG00000115590	IL1R2	0.000175667	0.0641594	1vALL	Microglia
ENSG00000164331	ANKRA2	0.000184139	0.0639865	1vALL	Microglia
ENSG00000231867	AP001625.1	0.000185586	0.063957	1vALL	Microglia
ENSG00000115275	MOGS	0.00018648	0.0639386	1vALL	Microglia
ENSG00000136243	NUP42	0.000186524	0.0639369	1vALL	Microglia
ENSG00000169906	S100G	0.00018661	0.0639344	1vALL	Microglia
ENSG00000187994	RINL	0.000187161	0.0639228	1vALL	Microglia
ENSG00000275807	AC145285.6	0.000188193	0.0639018	1vALL	Microglia
ENSG00000232719	AC007272.1	0.000188959	0.0638861	1vALL	Microglia
ENSG00000270000	AC005479.2	0.000189988	0.0638654	1vALL	Microglia
ENSG00000099953	MMP11	0.000190226	0.0638599	1vALL	Microglia
ENSG00000271851	AC087501.4	0.000190891	0.0638463	1vALL	Microglia
ENSG00000232518	AC074366.1	0.000190966	0.0638441	1vALL	Microglia
ENSG00000196233	LCOR	0.000191973	0.0638234	1vALL	Microglia
ENSG00000233478	AL031280.1	0.000191973	0.0638231	1vALL	Microglia
ENSG00000253490	LINC02099	0.000193305	0.0637969	1vALL	Microglia
ENSG00000184566	AC132216.1	0.000194545	0.0637726	1vALL	Microglia
ENSG00000262823	AC127521.1	0.000195118	0.063761	1vALL	Microglia
ENSG00000259767	AC022558.1	0.000197692	0.0637121	1vALL	Microglia
ENSG00000177483	RBM44	0.000200575	0.063658	1vALL	Microglia
ENSG00000152240	HAUS1	0.000200981	0.0636498	1vALL	Microglia
ENSG00000004939	SLC4A1	0.000201127	0.0636463	1vALL	Microglia
ENSG00000063244	U2AF2	0.000201665	0.0636356	1vALL	Microglia
ENSG00000225761	AL596247.1	0.000206265	0.0635518	1vALL	Microglia
ENSG00000174173	TRMT10C	0.000207688	0.0635257	1vALL	Microglia
ENSG00000278231	AL133342.1	0.000208082	0.0635179	1vALL	Microglia
ENSG00000113575	PPP2CA	0.0002105	0.0634745	1vALL	Microglia
ENSG00000158411	MITD1	0.000211118	0.0634628	1vALL	Microglia
ENSG00000138495	COX17	0.000213046	0.0634285	1vALL	Microglia
ENSG00000163961	RNF168	0.000216318	0.0633714	1vALL	Microglia
ENSG00000259719	LINC02284	0.000217789	0.0633456	1vALL	Microglia
ENSG00000088451	TGDS	0.000218976	0.0633247	1vALL	Microglia
ENSG00000188060	RAB42	0.000224615	0.0632299	1vALL	Microglia
ENSG00000105755	ETHE1	0.00022965	0.063147	1vALL	Microglia
ENSG00000119922	IFIT2	0.000235447	0.0630538	1vALL	Microglia
ENSG00000128228	SDF2L1	0.000235591	0.0630507	1vALL	Microglia
ENSG00000197019	SERTAD1	0.000238336	0.0630069	1vALL	Microglia
ENSG00000266978	AC011511.2	0.000238651	0.0630012	1vALL	Microglia
ENSG00000237879	LINC00398	0.000239033	0.0629944	1vALL	Microglia
ENSG00000196184	OR10J1	0.000240917	0.0629645	1vALL	Microglia
ENSG00000167914	GSDMA	0.00024354	0.0629234	1vALL	Microglia
ENSG00000136997	MYC	0.000243811	0.0629184	1vALL	Microglia
ENSG00000260022	AL031716.1	0.000246967	0.0628698	1vALL	Microglia
ENSG00000114841	DNAH1	0.000247442	0.0628618	1vALL	Microglia
ENSG00000250303	LINC02762	0.000248684	0.0628424	1vALL	Microglia
ENSG00000168060	NAALADL1	0.0002496	0.0628279	1vALL	Microglia
ENSG00000276040	SPATA31A7	0.000254901	0.0627488	1vALL	Microglia
ENSG00000121690	DEPDC7	0.000258387	0.0626974	1vALL	Microglia
ENSG00000229679	AC007327.2	0.000259726	0.0626773	1vALL	Microglia
ENSG00000267304	AC004637.1	0.000264129	0.0626138	1vALL	Microglia
ENSG00000275097	AC024940.6	0.000273861	0.0624778	1vALL	Microglia
ENSG00000277969	AC006449.6	0.000283371	0.0623492	1vALL	Microglia
ENSG00000198783	ZNF830	0.000284088	0.0623389	1vALL	Microglia
ENSG00000277128	AL589743.4	0.000288603	0.062279	1vALL	Microglia
ENSG00000205628	LINC01446	0.000293685	0.0622127	1vALL	Microglia
ENSG00000181634	TNFSF15	0.000296813	0.0621721	1vALL	Microglia
ENSG00000214511	HIGD1C	0.000298586	0.0621489	1vALL	Microglia
ENSG00000273703	HIST1H2BM	0.000298693	0.0621467	1vALL	Microglia
ENSG00000077935	SMC1B	0.000299419	0.0621367	1vALL	Microglia
ENSG00000111801	BTN3A3	0.000317252	0.0619182	1vALL	Microglia
ENSG00000130528	HRC	0.000322294	0.0618579	1vALL	Microglia
ENSG00000204560	DHX16	0.000322542	0.0618541	1vALL	Microglia
ENSG00000198826	ARHGAP11A	0.000325535	0.0618185	1vALL	Microglia
ENSG00000100083	GGA1	0.00032811	0.0617879	1vALL	Microglia
ENSG00000272855	AC104458.1	0.000331513	0.0617481	1vALL	Microglia
ENSG00000228775	WEE2-AS1	0.000334326	0.0617153	1vALL	Microglia
ENSG00000204439	C6orf47	0.000341105	0.0616385	1vALL	Microglia
ENSG00000251131	AC025171.3	0.000343304	0.061613	1vALL	Microglia
ENSG00000130270	ATP8B3	0.000343304	0.0616125	1vALL	Microglia
ENSG00000170917	NUDT6	0.000347132	0.0615697	1vALL	Microglia
ENSG00000130772	MED18	0.000353951	0.0614951	1vALL	Microglia
ENSG00000224418	STK24-AS1	0.000356058	0.0614717	1vALL	Microglia
ENSG00000103222	ABCC1	0.000358784	0.061442	1vALL	Microglia
ENSG00000259826	AC072061.1	0.000361908	0.0614082	1vALL	Microglia
ENSG00000226800	CACTIN-AS1	0.000364808	0.061377	1vALL	Microglia
ENSG00000197403	OR6N1	0.000366816	0.0613553	1vALL	Microglia
ENSG00000249069	LINC01033	0.000378971	0.0612305	1vALL	Microglia
ENSG00000257108	NHLRC4	0.000383529	0.0611841	1vALL	Microglia
ENSG00000272810	U91328.3	0.000384594	0.0611727	1vALL	Microglia
ENSG00000177406	AC021054.1	0.000389352	0.061125	1vALL	Microglia
ENSG00000237938	AL450998.3	0.000390436	0.0611136	1vALL	Microglia
ENSG00000171855	IFNB1	0.000392233	0.0610952	1vALL	Microglia
ENSG00000234210	AC006372.3	0.000398267	0.0610361	1vALL	Microglia
ENSG00000234694	AL139289.2	0.000402108	0.0609986	1vALL	Microglia
ENSG00000181036	FCRL6	0.000413981	0.0608865	1vALL	Microglia
ENSG00000188542	DUSP28	0.000416401	0.0608633	1vALL	Microglia
ENSG00000015171	ZMYND11	0.000423023	0.0608021	1vALL	Microglia
ENSG00000258912	LINC02316	0.000426361	0.0607711	1vALL	Microglia
ENSG00000167925	GHDC	0.000430293	0.0607351	1vALL	Microglia
ENSG00000130208	APOC1	0.000436677	0.0606777	1vALL	Microglia
ENSG00000259754	AC092078.2	0.000437725	0.0606677	1vALL	Microglia
ENSG00000245667	AC006064.1	0.000440922	0.0606389	1vALL	Microglia
ENSG00000180304	OAZ2	0.00044447	0.0606072	1vALL	Microglia
ENSG00000273221	AL355816.2	0.000446421	0.0605896	1vALL	Microglia
ENSG00000250714	AC100861.2	0.00044873	0.0605689	1vALL	Microglia
ENSG00000186827	TNFRSF4	0.000454683	0.0605173	1vALL	Microglia
ENSG00000157500	APPL1	0.000454721	0.0605162	1vALL	Microglia
ENSG00000246790	AP000977.1	0.000454862	0.0605141	1vALL	Microglia
ENSG00000255717	SNHG1	0.000455742	0.0605058	1vALL	Microglia
ENSG00000268030	AC005253.1	0.000456103	0.0605019	1vALL	Microglia
ENSG00000258376	AC004846.1	0.000456242	0.0604997	1vALL	Microglia
ENSG00000144130	NT5DC4	0.000456242	0.060499	1vALL	Microglia
ENSG00000145332	KLHL8	0.000460778	0.0604601	1vALL	Microglia
ENSG00000162194	LBHD1	0.000464218	0.0604306	1vALL	Microglia
ENSG00000113712	CSNK1A1	0.000467134	0.0604056	1vALL	Microglia
ENSG00000258921	AC009779.5	0.000475062	0.0603399	1vALL	Microglia
ENSG00000259928	AC011840.2	0.00047664	0.0603263	1vALL	Microglia
ENSG00000235872	AC078777.1	0.000478167	0.0603131	1vALL	Microglia
ENSG00000240440	AC007879.4	0.000481651	0.0602842	1vALL	Microglia
ENSG00000277301	AL034550.2	0.000490114	0.0602161	1vALL	Microglia
ENSG00000257824	AC068789.1	0.000493958	0.060185	1vALL	Microglia
ENSG00000229484	LINC02766	0.000494973	0.0601762	1vALL	Microglia
ENSG00000180745	CLRN3	0.000495469	0.0601715	1vALL	Microglia
ENSG00000258312	AC016152.1	0.000500561	0.0601311	1vALL	Microglia
ENSG00000260151	LINC02673	0.000501681	0.0601216	1vALL	Microglia
ENSG00000258744	AL132800.1	0.000506529	0.0600835	1vALL	Microglia
ENSG00000173226	IQCB1	0.000506724	0.0600812	1vALL	Microglia
ENSG00000121578	B4GALT4	0.000518576	0.0599907	1vALL	Microglia
ENSG00000105991	HOXA1	0.000518799	0.0599882	1vALL	Microglia
ENSG00000251598	AC093916.1	0.000520904	0.0599717	1vALL	Microglia
ENSG00000237705	AC008937.2	0.000528837	0.0599122	1vALL	Microglia
ENSG00000125910	S1PR4	0.000533625	0.0598763	1vALL	Microglia
ENSG00000102871	TRADD	0.000536496	0.0598546	1vALL	Microglia
ENSG00000284237	LINC02767	0.000539343	0.0598332	1vALL	Microglia
ENSG00000268595	AC063977.3	0.000539592	0.0598305	1vALL	Microglia
ENSG00000256403	AP003785.1	0.00054175	0.0598142	1vALL	Microglia
ENSG00000250551	MIR583HG	0.000549986	0.0597546	1vALL	Microglia
ENSG00000152291	TGOLN2	0.00055484	0.0597196	1vALL	Microglia
ENSG00000113441	LNPEP	0.000558542	0.0596928	1vALL	Microglia
ENSG00000185264	TEX33	0.000559759	0.0596835	1vALL	Microglia
ENSG00000267474	AC008569.2	0.00056747	0.0596293	1vALL	Microglia
ENSG00000287346	AL132712.2	0.000572719	0.0595926	1vALL	Microglia
ENSG00000259645	AC027237.4	0.000575669	0.0595717	1vALL	Microglia
ENSG00000108784	NAGLU	0.000576427	0.0595657	1vALL	Microglia
ENSG00000159450	TCHH	0.00057803	0.059554	1vALL	Microglia
ENSG00000144468	RHBDD1	0.000585448	0.0595033	1vALL	Microglia
ENSG00000162771	FAM71A	0.000596527	0.0594292	1vALL	Microglia
ENSG00000204528	PSORS1C3	0.000616243	0.0593011	1vALL	Microglia
ENSG00000225489	AL354707.1	0.000625703	0.0592405	1vALL	Microglia
ENSG00000169410	PTPN9	0.000630034	0.0592126	1vALL	Microglia
ENSG00000172197	MBOAT1	0.000631535	0.0592024	1vALL	Microglia
ENSG00000206127	GOLGA8O	0.00063273	0.0591941	1vALL	Microglia
ENSG00000164056	SPRY1	0.000636975	0.059167	1vALL	Microglia
ENSG00000187650	VMAC	0.000648199	0.0590975	1vALL	Microglia
ENSG00000230068	CDC42-IT1	0.000651928	0.0590741	1vALL	Microglia
ENSG00000260107	AC005606.1	0.000663008	0.059007	1vALL	Microglia
ENSG00000227161	AC092755.1	0.000670516	0.0589618	1vALL	Microglia
ENSG00000238099	LINC01625	0.000670852	0.058959	1vALL	Microglia
ENSG00000172215	CXCR6	0.000678663	0.0589125	1vALL	Microglia
ENSG00000113328	CCNG1	0.000690843	0.0588415	1vALL	Microglia
ENSG00000117481	NSUN4	0.00069727	0.0588041	1vALL	Microglia
ENSG00000103313	MEFV	0.00070727	0.058747	1vALL	Microglia
ENSG00000100373	UPK3A	0.000709806	0.058732	1vALL	Microglia
ENSG00000222047	C10orf55	0.000719587	0.058677	1vALL	Microglia
ENSG00000267257	AC105105.1	0.00072528	0.058645	1vALL	Microglia
ENSG00000225339	AL354740.1	0.000725899	0.0586408	1vALL	Microglia
ENSG00000287072	AC021134.2	0.000731638	0.0586087	1vALL	Microglia
ENSG00000285638	AL138927.1	0.000735031	0.0585895	1vALL	Microglia
ENSG00000272600	AC007308.1	0.000743203	0.0585449	1vALL	Microglia
ENSG00000158796	DEDD	0.000751706	0.0584989	1vALL	Microglia
ENSG00000116824	CD2	0.000752874	0.0584919	1vALL	Microglia
ENSG00000146385	TAAR8	0.000757381	0.0584674	1vALL	Microglia
ENSG00000230322	AL136320.1	0.000757902	0.0584638	1vALL	Microglia
ENSG00000228506	AL513550.1	0.000770928	0.0583952	1vALL	Microglia
ENSG00000249407	IL20RB-AS1	0.00077192	0.0583893	1vALL	Microglia
ENSG00000259476	AC018904.2	0.0007721	0.0583875	1vALL	Microglia
ENSG00000255970	LINC02421	0.000774657	0.0583735	1vALL	Microglia
ENSG00000148737	TCF7L2	0.000775114	0.0583703	1vALL	Microglia
ENSG00000260420	LINC02182	0.000782642	0.058331	1vALL	Microglia
ENSG00000100284	TOM1	0.000782822	0.0583292	1vALL	Microglia
ENSG00000101405	OXT	0.00079193	0.0582823	1vALL	Microglia
ENSG00000180846	CSNK1G2-AS1	0.000807674	0.0582031	1vALL	Microglia
ENSG00000158887	MPZ	0.000811922	0.0581813	1vALL	Microglia
ENSG00000276234	TADA2A	0.000833462	0.058076	1vALL	Microglia
ENSG00000250791	AC106892.1	0.000841501	0.0580368	1vALL	Microglia
ENSG00000228079	AC012368.2	0.000844484	0.0580218	1vALL	Microglia
ENSG00000117595	IRF6	0.000847454	0.058007	1vALL	Microglia
ENSG00000187097	ENTPD5	0.000857229	0.0579602	1vALL	Microglia
ENSG00000269987	AC004542.2	0.000860484	0.0579442	1vALL	Microglia
ENSG00000248701	AC008539.1	0.000861432	0.0579384	1vALL	Microglia
ENSG00000130749	ZC3H4	0.000861432	0.0579381	1vALL	Microglia
ENSG00000075568	TMEM131	0.000862659	0.0579315	1vALL	Microglia
ENSG00000232031	AL078599.2	0.000877681	0.0578616	1vALL	Microglia
ENSG00000271151	AC016737.1	0.000900645	0.0577572	1vALL	Microglia
ENSG00000285954	AC119428.2	0.000905471	0.0577349	1vALL	Microglia
ENSG00000235277	AF127577.3	0.00090893	0.0577187	1vALL	Microglia
ENSG00000279175	AL033543.1	0.000919091	0.0576732	1vALL	Microglia
ENSG00000272030	AL162258.2	0.000929871	0.0576255	1vALL	Microglia
ENSG00000237989	LINC01679	0.000938093	0.0575892	1vALL	Microglia
ENSG00000057149	SERPINB3	0.000938331	0.0575873	1vALL	Microglia
ENSG00000160218	TRAPPC10	0.000959475	0.0574968	1vALL	Microglia
ENSG00000171863	RPS7	0.000972441	0.0574418	1vALL	Microglia
ENSG00000173662	TAS1R1	0.00097601	0.0574262	1vALL	Microglia
ENSG00000188428	BLOC1S5	0.000982075	0.0574003	1vALL	Microglia
ENSG00000101191	DIDO1	0.000984176	0.0573908	1vALL	Microglia
ENSG00000162888	C1orf147	0.000997875	0.0573342	1vALL	Microglia
ENSG00000261489	AC025271.3	0.000998998	0.0573288	1vALL	Microglia
ENSG00000261083	LINC02516	0.00101611	0.0572593	1vALL	Microglia
ENSG00000151962	RBM46	0.00101965	0.0572444	1vALL	Microglia
ENSG00000259238	AC092755.2	0.00102145	0.0572364	1vALL	Microglia
ENSG00000269318	AC007292.2	0.00104353	0.057149	1vALL	Microglia
ENSG00000277631	PGM5P3-AS1	0.0010518	0.0571161	1vALL	Microglia
ENSG00000257052	AP003721.4	0.00106323	0.0570714	1vALL	Microglia
ENSG00000166887	VPS39	0.00111064	0.0568935	1vALL	Microglia
ENSG00000063761	ADCK1	0.00111099	0.0568913	1vALL	Microglia
ENSG00000156873	PHKG2	0.00111382	0.0568801	1vALL	Microglia
ENSG00000223946	AL513008.1	0.00114322	0.0567732	1vALL	Microglia
ENSG00000132661	NXT1	0.00115058	0.0567462	1vALL	Microglia
ENSG00000276728	AC142472.1	0.00116722	0.0566868	1vALL	Microglia
ENSG00000057663	ATG5	0.00116861	0.0566811	1vALL	Microglia
ENSG00000259590	LINC02244	0.00117047	0.0566737	1vALL	Microglia
ENSG00000105700	KXD1	0.0012084	0.0565426	1vALL	Microglia
ENSG00000243789	JMJD7	0.00124006	0.0564359	1vALL	Microglia
ENSG00000197343	ZNF655	0.00124062	0.0564332	1vALL	Microglia
ENSG00000235499	AC073046.1	0.00125489	0.0563855	1vALL	Microglia
ENSG00000260417	AC092127.1	0.00126242	0.0563601	1vALL	Microglia
ENSG00000260891	AC020978.3	0.00127283	0.0563255	1vALL	Microglia
ENSG00000235078	AC231981.1	0.00127499	0.0563177	1vALL	Microglia
ENSG00000143554	SLC27A3	0.00128079	0.0562982	1vALL	Microglia
ENSG00000248874	C5orf17	0.00128246	0.0562919	1vALL	Microglia
ENSG00000004455	AK2	0.00130071	0.056233	1vALL	Microglia
ENSG00000138413	IDH1	0.00131606	0.056184	1vALL	Microglia
ENSG00000280395	AL034546.1	0.00132782	0.0561465	1vALL	Microglia
ENSG00000253408	AC083973.1	0.00132923	0.0561413	1vALL	Microglia
ENSG00000267214	AC092068.1	0.00133201	0.0561318	1vALL	Microglia
ENSG00000275582	AL031670.1	0.00133351	0.0561262	1vALL	Microglia
ENSG00000226174	TEX22	0.00134242	0.056098	1vALL	Microglia
ENSG00000137404	NRM	0.00135953	0.0560449	1vALL	Microglia
ENSG00000288039	AC098969.2	0.00137142	0.0560082	1vALL	Microglia
ENSG00000174165	ZDHHC24	0.00138443	0.0559684	1vALL	Microglia
ENSG00000125352	RNF113A	0.00138477	0.0559664	1vALL	Microglia
ENSG00000008323	PLEKHG6	0.00143284	0.0558247	1vALL	Microglia
ENSG00000261512	AC092368.3	0.0014341	0.0558201	1vALL	Microglia
ENSG00000286482	AL117344.2	0.00143443	0.0558183	1vALL	Microglia
ENSG00000197948	FCHSD1	0.00146516	0.0557297	1vALL	Microglia
ENSG00000232085	AL606534.2	0.0014729	0.055707	1vALL	Microglia
ENSG00000244165	P2RY11	0.00147313	0.0557055	1vALL	Microglia
ENSG00000158006	PAFAH2	0.00149587	0.0556411	1vALL	Microglia
ENSG00000018510	AGPS	0.00154752	0.0554994	1vALL	Microglia
ENSG00000282508	LINC01002	0.00154774	0.0554979	1vALL	Microglia
ENSG00000270120	AC007728.3	0.00154987	0.0554913	1vALL	Microglia
ENSG00000162704	ARPC5	0.00156645	0.0554461	1vALL	Microglia
ENSG00000280080	TBC1D22A-AS1	0.00157642	0.0554189	1vALL	Microglia
ENSG00000256928	AP000763.4	0.00157671	0.0554172	1vALL	Microglia
ENSG00000286835	AL133477.2	0.0015975	0.0553618	1vALL	Microglia
ENSG00000149150	SLC43A1	0.00160615	0.0553384	1vALL	Microglia
ENSG00000223446	AL451065.1	0.00162177	0.0552972	1vALL	Microglia
ENSG00000185372	OR2V1	0.00163149	0.0552714	1vALL	Microglia
ENSG00000009954	BAZ1B	0.00169537	0.0551101	1vALL	Microglia
ENSG00000135956	TMEM127	0.00171038	0.0550724	1vALL	Microglia
ENSG00000253878	AC087752.3	0.00174274	0.054993	1vALL	Microglia
ENSG00000082258	CCNT2	0.00175816	0.0549552	1vALL	Microglia
ENSG00000169375	SIN3A	0.00175937	0.0549507	1vALL	Microglia
ENSG00000188996	HUS1B	0.00175937	0.0549506	1vALL	Microglia
ENSG00000230631	AL353152.1	0.00179114	0.0548746	1vALL	Microglia
ENSG00000198556	ZNF789	0.00185424	0.0547282	1vALL	Microglia
ENSG00000250772	LINC01365	0.00189536	0.054635	1vALL	Microglia
ENSG00000163161	ERCC3	0.00191341	0.0545942	1vALL	Microglia
ENSG00000196684	HSH2D	0.00192269	0.0545729	1vALL	Microglia
ENSG00000242366	UGT1A8	0.00199024	0.0544262	1vALL	Microglia
ENSG00000165059	PRKACG	0.00200906	0.0543855	1vALL	Microglia
ENSG00000113810	SMC4	0.00202203	0.0543574	1vALL	Microglia
ENSG00000257497	AC121761.1	0.00204232	0.0543142	1vALL	Microglia
ENSG00000260720	LINC01243	0.00205364	0.0542899	1vALL	Microglia
ENSG00000156110	ADK	0.00205589	0.0542843	1vALL	Microglia
ENSG00000172590	MRPL52	0.00207841	0.0542373	1vALL	Microglia
ENSG00000177731	FLII	0.00208198	0.0542291	1vALL	Microglia
ENSG00000229047	AF127577.1	0.00208813	0.0542157	1vALL	Microglia
ENSG00000237790	LINC01318	0.00210517	0.0541803	1vALL	Microglia
ENSG00000232160	RAP2C-AS1	0.00210708	0.0541755	1vALL	Microglia
ENSG00000247240	UBL7-AS1	0.00212955	0.0541296	1vALL	Microglia
ENSG00000185262	UBALD2	0.00218561	0.0540182	1vALL	Microglia
ENSG00000267690	LDLRAD4-AS1	0.00219083	0.0540072	1vALL	Microglia
ENSG00000273472	AC096733.2	0.00220386	0.053981	1vALL	Microglia
ENSG00000249613	LINC02173	0.00220992	0.0539684	1vALL	Microglia
ENSG00000120756	PLS1	0.00226841	0.0538562	1vALL	Microglia
ENSG00000249405	AC022441.1	0.00226975	0.0538527	1vALL	Microglia
ENSG00000287115	AC009951.6	0.00228	0.0538326	1vALL	Microglia
ENSG00000285103	AL451123.1	0.0022902	0.0538127	1vALL	Microglia
ENSG00000197054	ZNF763	0.00230225	0.0537893	1vALL	Microglia
ENSG00000101346	POFUT1	0.0023141	0.0537665	1vALL	Microglia
ENSG00000141971	MVB12A	0.00235176	0.0536966	1vALL	Microglia
ENSG00000161609	CCDC155	0.00235378	0.053692	1vALL	Microglia
ENSG00000234393	AL592546.2	0.00242969	0.0535552	1vALL	Microglia
ENSG00000262133	AC087392.2	0.00247312	0.0534783	1vALL	Microglia
ENSG00000241666	AL031733.2	0.00247714	0.0534704	1vALL	Microglia
ENSG00000243224	AC006252.1	0.00255947	0.0533289	1vALL	Microglia
ENSG00000205300	AL356414.1	0.00256673	0.0533158	1vALL	Microglia
ENSG00000286999	AL121581.2	0.00257373	0.0533032	1vALL	Microglia
ENSG00000142197	DOP1B	0.00262569	0.0532162	1vALL	Microglia
ENSG00000163534	FCRL1	0.00263355	0.0532024	1vALL	Microglia
ENSG00000153066	TXNDC11	0.00266096	0.0531568	1vALL	Microglia
ENSG00000259635	AC100830.1	0.0027068	0.0530821	1vALL	Microglia
ENSG00000280800	FP671120.6	0.00273451	0.0530372	1vALL	Microglia
ENSG00000257515	AC011601.1	0.00275319	0.0530069	1vALL	Microglia
ENSG00000221983	UBA52	0.00280674	0.0529225	1vALL	Microglia
ENSG00000157191	NECAP2	0.00285967	0.0528406	1vALL	Microglia
ENSG00000168917	SLC35G2	0.00286038	0.0528386	1vALL	Microglia
ENSG00000225203	AL139230.1	0.00290462	0.0527711	1vALL	Microglia
ENSG00000287323	AC022100.1	0.00292623	0.052738	1vALL	Microglia
ENSG00000231542	TAB3-AS1	0.0029268	0.0527362	1vALL	Microglia
ENSG00000234484	AL032821.1	0.00295564	0.0526927	1vALL	Microglia
ENSG00000254363	AC011379.2	0.00298438	0.0526497	1vALL	Microglia
ENSG00000136856	SLC2A8	0.00301237	0.0526081	1vALL	Microglia
ENSG00000275481	AC025031.4	0.00301922	0.0525973	1vALL	Microglia
ENSG00000161016	RPL8	0.00303449	0.0525744	1vALL	Microglia
ENSG00000285763	AL358777.1	0.00306477	0.0525302	1vALL	Microglia
ENSG00000230530	LIMD1-AS1	0.0030898	0.0524938	1vALL	Microglia
ENSG00000275379	HIST1H3I	0.00309899	0.0524799	1vALL	Microglia
ENSG00000233755	AL050344.1	0.00314972	0.0524081	1vALL	Microglia
ENSG00000278595	AL133396.2	0.00322302	0.0523066	1vALL	Microglia
ENSG00000278389	AC099518.6	0.00322511	0.0523029	1vALL	Microglia
ENSG00000273812	BX640514.2	0.00327444	0.0522355	1vALL	Microglia
ENSG00000275180	AC048341.2	0.003276	0.0522324	1vALL	Microglia
ENSG00000176253	OR4K13	0.00328733	0.0522164	1vALL	Microglia
ENSG00000248490	AC113355.1	0.00330512	0.0521918	1vALL	Microglia
ENSG00000177084	POLE	0.00331308	0.0521803	1vALL	Microglia
ENSG00000225981	AC102953.1	0.0033428	0.0521402	1vALL	Microglia
ENSG00000134046	MBD2	0.00334809	0.0521324	1vALL	Microglia
ENSG00000257959	CR383656.10	0.00334887	0.0521304	1vALL	Microglia
ENSG00000260246	AC000032.1	0.00335789	0.0521177	1vALL	Microglia
ENSG00000277595	AC007546.1	0.00339292	0.0520712	1vALL	Microglia
ENSG00000149923	PPP4C	0.00343844	0.0520117	1vALL	Microglia
ENSG00000249152	LNCPRESS2	0.00348052	0.0519572	1vALL	Microglia
ENSG00000109851	DBX1	0.00354409	0.0518766	1vALL	Microglia
ENSG00000233694	LINC02579	0.00364003	0.0517578	1vALL	Microglia
ENSG00000229131	AC016710.1	0.00364465	0.0517508	1vALL	Microglia
ENSG00000254060	AC022778.1	0.00364465	0.0517503	1vALL	Microglia
ENSG00000214719	AC005562.1	0.00369657	0.0516869	1vALL	Microglia
ENSG00000286147	AC092445.1	0.00376811	0.0516011	1vALL	Microglia
ENSG00000132570	PCBD2	0.00378038	0.0515858	1vALL	Microglia
ENSG00000126016	AMOT	0.00381927	0.0515395	1vALL	Microglia
ENSG00000268565	AC005339.1	0.00384926	0.0515039	1vALL	Microglia
ENSG00000172399	MYOZ2	0.00396641	0.0513699	1vALL	Microglia
ENSG00000115129	TP53I3	0.00399058	0.0513419	1vALL	Microglia
ENSG00000174021	GNG5	0.00411513	0.0512041	1vALL	Microglia
ENSG00000204237	OXLD1	0.00417218	0.0511418	1vALL	Microglia
ENSG00000123975	CKS2	0.00421342	0.0510969	1vALL	Microglia
ENSG00000223837	AL645941.1	0.0042595	0.0510474	1vALL	Microglia
ENSG00000170836	PPM1D	0.0043563	0.0509459	1vALL	Microglia
ENSG00000183625	CCR3	0.00436114	0.05094	1vALL	Microglia
ENSG00000186583	SPATC1	0.00443477	0.0508641	1vALL	Microglia
ENSG00000165118	C9orf64	0.00443977	0.0508581	1vALL	Microglia
ENSG00000288032	AC104472.5	0.0044475	0.0508493	1vALL	Microglia
ENSG00000188585	CLEC20A	0.00449361	0.0508021	1vALL	Microglia
ENSG00000272462	U91328.1	0.00449388	0.0508009	1vALL	Microglia
ENSG00000167286	CD3D	0.00451774	0.0507762	1vALL	Microglia
ENSG00000235908	RHOA-IT1	0.00457838	0.0507153	1vALL	Microglia
ENSG00000178966	RMI1	0.0045845	0.0507084	1vALL	Microglia
ENSG00000172640	OR10AD1	0.00458555	0.0507064	1vALL	Microglia
ENSG00000134602	STK26	0.00462012	0.0506717	1vALL	Microglia
ENSG00000285042	AC099499.2	0.00467004	0.0506224	1vALL	Microglia
ENSG00000198818	SFT2D1	0.00467975	0.0506121	1vALL	Microglia
ENSG00000136877	FPGS	0.00470607	0.0505859	1vALL	Microglia
ENSG00000232811	AL360270.1	0.00488213	0.0504193	1vALL	Microglia
ENSG00000231102	AL035588.1	0.00495467	0.0503517	1vALL	Microglia
ENSG00000254858	MPV17L2	0.00496643	0.05034	1vALL	Microglia
ENSG00000251377	AC079340.2	0.00505373	0.0502601	1vALL	Microglia
ENSG00000204304	PBX2	0.00515861	0.0501661	1vALL	Microglia
ENSG00000165629	ATP5F1C	0.00517395	0.0501517	1vALL	Microglia
ENSG00000126216	TUBGCP3	0.005176	0.0501489	1vALL	Microglia
ENSG00000285448	AL136961.1	0.00525456	0.0500795	1vALL	Microglia
ENSG00000279784	FP236315.3	0.00527087	0.0500645	1vALL	Microglia
ENSG00000246130	AC107959.2	0.00532139	0.0500202	1vALL	Microglia
ENSG00000178726	THBD	0.00544362	0.0499158	1vALL	Microglia
ENSG00000270072	AC090559.2	0.0054803	0.0498843	1vALL	Microglia
ENSG00000261390	MAFTRR	0.00548636	0.0498783	1vALL	Microglia
ENSG00000236423	LINC01134	0.00549582	0.0498695	1vALL	Microglia
ENSG00000221821	C6orf226	0.00552375	0.0498454	1vALL	Microglia
ENSG00000254676	AP000873.4	0.00568606	0.0497122	1vALL	Microglia
ENSG00000245017	LINC02453	0.00584817	0.0495825	1vALL	Microglia
ENSG00000238269	PAGE2B	0.00591011	0.0495332	1vALL	Microglia
ENSG00000167910	CYP7A1	0.00597472	0.0494824	1vALL	Microglia
ENSG00000148303	RPL7A	0.00604831	0.0494252	1vALL	Microglia
ENSG00000269807	AC007292.3	0.00605549	0.0494188	1vALL	Microglia
ENSG00000118156	ZNF541	0.00608846	0.0493929	1vALL	Microglia
ENSG00000143217	NECTIN4	0.0061033	0.0493807	1vALL	Microglia
ENSG00000115648	MLPH	0.00621724	0.0492946	1vALL	Microglia
ENSG00000276718	AC005840.4	0.00634635	0.0491989	1vALL	Microglia
ENSG00000182793	GSTA5	0.00636441	0.0491848	1vALL	Microglia
ENSG00000285077	AC091057.6	0.0063777	0.0491742	1vALL	Microglia
ENSG00000131652	THOC6	0.00638772	0.049166	1vALL	Microglia
ENSG00000275700	AATF	0.00642589	0.0491375	1vALL	Microglia
ENSG00000271093	IGLCOR22-2	0.00643345	0.0491312	1vALL	Microglia
ENSG00000130305	NSUN5	0.00646006	0.0491111	1vALL	Microglia
ENSG00000178772	CPN2	0.0065118	0.0490733	1vALL	Microglia
ENSG00000257517	AC026765.2	0.006552	0.0490438	1vALL	Microglia
ENSG00000176142	TMEM39A	0.00656509	0.0490337	1vALL	Microglia
ENSG00000110660	SLC35F2	0.00656509	0.0490327	1vALL	Microglia
ENSG00000197670	AL157838.1	0.00663289	0.0489842	1vALL	Microglia
ENSG00000148110	MFSD14B	0.00665276	0.0489693	1vALL	Microglia
ENSG00000271646	AC099343.3	0.00677577	0.0488834	1vALL	Microglia
ENSG00000272153	AL365330.1	0.00686998	0.0488184	1vALL	Microglia
ENSG00000236648	LINC02810	0.00692445	0.0487807	1vALL	Microglia
ENSG00000270276	HIST2H4B	0.0069443	0.0487664	1vALL	Microglia
ENSG00000120149	MSX2	0.00702789	0.0487098	1vALL	Microglia
ENSG00000125434	SLC25A35	0.00706566	0.0486839	1vALL	Microglia
ENSG00000261739	GOLGA8S	0.00708572	0.0486697	1vALL	Microglia
ENSG00000267898	AC026803.2	0.00712209	0.0486449	1vALL	Microglia
ENSG00000172543	CTSW	0.00713746	0.0486339	1vALL	Microglia
ENSG00000111291	GPRC5D	0.00718693	0.0486007	1vALL	Microglia
ENSG00000268204	AC008763.1	0.00733004	0.0485078	1vALL	Microglia
ENSG00000104998	IL27RA	0.00734093	0.0484999	1vALL	Microglia
ENSG00000085377	PREP	0.00735551	0.0484896	1vALL	Microglia
ENSG00000236935	AP003774.2	0.00740952	0.0484545	1vALL	Microglia
ENSG00000287555	AC023424.3	0.00744223	0.0484325	1vALL	Microglia
ENSG00000232386	AC015712.1	0.00744223	0.0484319	1vALL	Microglia
ENSG00000287190	AC239799.2	0.00760989	0.0483267	1vALL	Microglia
ENSG00000131068	DEFB118	0.00765044	0.0483008	1vALL	Microglia
ENSG00000248703	LINC02415	0.00779858	0.0482099	1vALL	Microglia
ENSG00000285864	AP000593.4	0.00789638	0.0481504	1vALL	Microglia
ENSG00000285979	AC009090.6	0.00790147	0.0481464	1vALL	Microglia
ENSG00000163071	SPATA18	0.00792473	0.0481316	1vALL	Microglia
ENSG00000168802	CHTF8	0.00796705	0.0481056	1vALL	Microglia
ENSG00000273165	AL121652.1	0.00798121	0.0480962	1vALL	Microglia
ENSG00000287678	AL031778.1	0.00802001	0.0480724	1vALL	Microglia
ENSG00000235204	AL162724.2	0.00804061	0.0480594	1vALL	Microglia
ENSG00000256811	AC079360.1	0.00810784	0.0480192	1vALL	Microglia
ENSG00000117410	ATP6V0B	0.00817619	0.0479787	1vALL	Microglia
ENSG00000239653	PSMD6-AS2	0.00820263	0.0479625	1vALL	Microglia
ENSG00000177946	CENPBD1	0.00822814	0.0479469	1vALL	Microglia
ENSG00000197961	ZNF121	0.00830167	0.0479039	1vALL	Microglia
ENSG00000139209	SLC38A4	0.00843042	0.0478302	1vALL	Microglia
ENSG00000175206	NPPA	0.00843498	0.0478267	1vALL	Microglia
ENSG00000275173	AC243571.1	0.00845457	0.0478147	1vALL	Microglia
ENSG00000273496	AC011841.1	0.00848064	0.0477992	1vALL	Microglia
ENSG00000251273	LINC02228	0.00849511	0.0477902	1vALL	Microglia
ENSG00000267274	AC008770.3	0.00866058	0.0476979	1vALL	Microglia
ENSG00000261030	AC079171.1	0.00867656	0.0476882	1vALL	Microglia
ENSG00000176853	FAM91A1	0.00875944	0.0476421	1vALL	Microglia
ENSG00000275569	AL355073.2	0.00880112	0.0476186	1vALL	Microglia
ENSG00000274364	AL110115.1	0.00890691	0.0475609	1vALL	Microglia
ENSG00000011258	MBTD1	0.00891677	0.0475547	1vALL	Microglia
ENSG00000205808	PLPP6	0.00894878	0.0475367	1vALL	Microglia
ENSG00000280136	AC240565.1	0.00909862	0.0474567	1vALL	Microglia
ENSG00000188739	RBM34	0.00916878	0.0474192	1vALL	Microglia
ENSG00000263990	AC004253.1	0.00916917	0.047418	1vALL	Microglia
ENSG00000285532	LINC02788	0.00927274	0.0473635	1vALL	Microglia
ENSG00000181800	CELF2-AS1	0.00928238	0.0473576	1vALL	Microglia
ENSG00000133028	SCO1	0.00929695	0.0473491	1vALL	Microglia
ENSG00000231393	AL357874.2	0.00929949	0.0473469	1vALL	Microglia
ENSG00000255084	AP003110.1	0.00936705	0.0473114	1vALL	Microglia
ENSG00000165917	RAPSN	0.00937337	0.0473072	1vALL	Microglia
ENSG00000250955	AC008592.2	0.00948006	0.0472521	1vALL	Microglia
ENSG00000106266	SNX8	0.00951856	0.0472318	1vALL	Microglia
ENSG00000146859	TMEM140	0.00956578	0.0472072	1vALL	Microglia
ENSG00000255441	AC008750.2	0.0097799	0.0471003	1vALL	Microglia
ENSG00000169241	SLC50A1	0.00996239	0.0470106	1vALL	Microglia
ENSG00000261211	AL031123.2	0.00996239	0.0470097	1vALL	Microglia
ENSG00000115604	IL18R1	0.0100261	0.0469781	1vALL	Microglia
ENSG00000270629	NBPF14	0.0100855	0.0469488	1vALL	Microglia
ENSG00000253449	AC025437.3	0.0101178	0.0469324	1vALL	Microglia
ENSG00000269445	AC067969.2	0.0101743	0.0469047	1vALL	Microglia
ENSG00000182810	DDX28	0.0101768	0.0469025	1vALL	Microglia
ENSG00000204475	NCR3	0.0102438	0.04687	1vALL	Microglia
ENSG00000283118	AC009951.5	0.0103439	0.0468222	1vALL	Microglia
ENSG00000240777	AC025572.1	0.0103525	0.0468172	1vALL	Microglia
ENSG00000277149	TYW1B	0.0104441	0.0467738	1vALL	Microglia
ENSG00000267458	AC092069.1	0.0105505	0.046724	1vALL	Microglia
ENSG00000122043	LINC00544	0.0105971	0.0467018	1vALL	Microglia
ENSG00000262213	AC144836.1	0.0106263	0.0466875	1vALL	Microglia
ENSG00000196535	MYO18A	0.0106565	0.0466728	1vALL	Microglia
ENSG00000269902	AC234772.2	0.010721	0.0466427	1vALL	Microglia
ENSG00000157326	DHRS4	0.0107223	0.0466411	1vALL	Microglia
ENSG00000101200	AVP	0.0107353	0.0466334	1vALL	Microglia
ENSG00000233593	LINC02609	0.0107353	0.0466333	1vALL	Microglia
ENSG00000222020	HDAC4-AS1	0.0107621	0.0466202	1vALL	Microglia
ENSG00000287416	AC093746.1	0.0107748	0.0466136	1vALL	Microglia
ENSG00000228382	ITPKB-IT1	0.0108258	0.0465898	1vALL	Microglia
ENSG00000105131	EPHX3	0.0108439	0.0465807	1vALL	Microglia
ENSG00000277527	LINC01796	0.0109251	0.0465436	1vALL	Microglia
ENSG00000111319	SCNN1A	0.0109676	0.0465239	1vALL	Microglia
ENSG00000253829	AC067817.2	0.0109702	0.0465217	1vALL	Microglia
ENSG00000104756	KCTD9	0.0111021	0.0464629	1vALL	Microglia
ENSG00000234940	AC023128.1	0.0112101	0.0464149	1vALL	Microglia
ENSG00000248576	AC023794.2	0.0112195	0.0464099	1vALL	Microglia
ENSG00000286547	AL157938.4	0.0113766	0.0463414	1vALL	Microglia
ENSG00000255270	NAV2-IT1	0.0114849	0.0462944	1vALL	Microglia
ENSG00000264443	NCMAP-DT	0.0115775	0.0462544	1vALL	Microglia
ENSG00000198643	FAM3D	0.011649	0.0462234	1vALL	Microglia
ENSG00000203804	ADAMTSL4-AS1	0.0119155	0.0461123	1vALL	Microglia
ENSG00000155508	CNOT8	0.0119831	0.0460837	1vALL	Microglia
ENSG00000229782	AC118754.1	0.0119971	0.046077	1vALL	Microglia
ENSG00000204025	TRPC5OS	0.0120437	0.0460571	1vALL	Microglia
ENSG00000283360	AL592295.3	0.0122192	0.0459854	1vALL	Microglia
ENSG00000148773	MKI67	0.0122485	0.0459727	1vALL	Microglia
ENSG00000230197	AC007952.3	0.0122741	0.0459615	1vALL	Microglia
ENSG00000203266	AL157414.1	0.0123541	0.0459288	1vALL	Microglia
ENSG00000183747	ACSM2A	0.0125477	0.0458516	1vALL	Microglia
ENSG00000058729	RIOK2	0.0125692	0.0458423	1vALL	Microglia
ENSG00000159496	RGL4	0.0126941	0.0457928	1vALL	Microglia
ENSG00000253586	AC067817.1	0.0128494	0.0457321	1vALL	Microglia
ENSG00000260256	AP001063.1	0.0128812	0.045719	1vALL	Microglia
ENSG00000267366	AP005131.2	0.0129884	0.0456773	1vALL	Microglia
ENSG00000164855	TMEM184A	0.0130492	0.0456533	1vALL	Microglia
ENSG00000148840	PPRC1	0.0130537	0.0456506	1vALL	Microglia
ENSG00000004700	RECQL	0.0131049	0.0456303	1vALL	Microglia
ENSG00000272817	AL359198.1	0.0131751	0.0456027	1vALL	Microglia
ENSG00000273077	AC110609.1	0.0131751	0.0456021	1vALL	Microglia
ENSG00000286177	AC011462.5	0.0132221	0.0455835	1vALL	Microglia
ENSG00000267598	AC011446.2	0.0132957	0.0455548	1vALL	Microglia
ENSG00000272823	AL445423.1	0.0132957	0.0455542	1vALL	Microglia
ENSG00000187164	SHTN1	0.0133255	0.0455421	1vALL	Microglia
ENSG00000165799	RNASE7	0.0133931	0.0455162	1vALL	Microglia
ENSG00000126545	CSN1S1	0.0134552	0.0454924	1vALL	Microglia
ENSG00000262810	AC090617.4	0.013469	0.0454864	1vALL	Microglia
ENSG00000139192	TAPBPL	0.0134788	0.0454818	1vALL	Microglia
ENSG00000285361	AL844170.1	0.0135792	0.0454441	1vALL	Microglia
ENSG00000164713	BRI3	0.0138793	0.0453351	1vALL	Microglia
ENSG00000261794	GOLGA8H	0.013973	0.0453009	1vALL	Microglia
ENSG00000287618	AC025576.3	0.0140965	0.0452563	1vALL	Microglia
ENSG00000183340	JRKL	0.0141322	0.0452427	1vALL	Microglia
ENSG00000230563	AL121757.1	0.0142855	0.0451883	1vALL	Microglia
ENSG00000276966	HIST1H4E	0.0143402	0.0451683	1vALL	Microglia
ENSG00000258249	AC125603.3	0.014345	0.0451656	1vALL	Microglia
ENSG00000243410	PSMD6-AS1	0.0143779	0.0451532	1vALL	Microglia
ENSG00000258977	LINC01467	0.014378	0.0451522	1vALL	Microglia
ENSG00000237419	AL954642.1	0.0144124	0.0451393	1vALL	Microglia
ENSG00000235280	MCF2L-AS1	0.014483	0.0451141	1vALL	Microglia
ENSG00000249180	AC020900.1	0.0147252	0.0450305	1vALL	Microglia
ENSG00000163530	DPPA2	0.0147252	0.0450296	1vALL	Microglia
ENSG00000275343	AC010999.1	0.0149215	0.0449627	1vALL	Microglia
ENSG00000268618	AC092316.1	0.0150103	0.0449321	1vALL	Microglia
ENSG00000247679	AC139795.2	0.0152586	0.0448493	1vALL	Microglia
ENSG00000169136	ATF5	0.0152591	0.0448481	1vALL	Microglia
ENSG00000078070	MCCC1	0.0154291	0.0447918	1vALL	Microglia
ENSG00000279012	OR51B2	0.0154974	0.0447687	1vALL	Microglia
ENSG00000123636	BAZ2B	0.015641	0.0447216	1vALL	Microglia
ENSG00000273983	HIST1H3G	0.0157016	0.0447012	1vALL	Microglia
ENSG00000267221	C17orf113	0.0157386	0.0446884	1vALL	Microglia
ENSG00000233485	AL031283.2	0.0158943	0.0446381	1vALL	Microglia
ENSG00000263276	AC020978.7	0.0159726	0.0446125	1vALL	Microglia
ENSG00000213931	HBE1	0.0160761	0.0445791	1vALL	Microglia
ENSG00000184863	RBM33	0.0161148	0.044566	1vALL	Microglia
ENSG00000055070	SZRD1	0.0161198	0.0445634	1vALL	Microglia
ENSG00000276997	AL513314.2	0.016214	0.0445332	1vALL	Microglia
ENSG00000263237	AC106796.1	0.0164894	0.0444475	1vALL	Microglia
ENSG00000231714	AL513348.1	0.0165768	0.0444199	1vALL	Microglia
ENSG00000197061	HIST1H4C	0.0166217	0.0444053	1vALL	Microglia
ENSG00000272037	AP002907.1	0.0166584	0.0443932	1vALL	Microglia
ENSG00000181097	AC105219.1	0.016768	0.0443591	1vALL	Microglia
ENSG00000250694	AC010387.1	0.0167819	0.044354	1vALL	Microglia
ENSG00000162438	CTRC	0.0169382	0.0443062	1vALL	Microglia
ENSG00000273759	AL117379.1	0.0170414	0.0442746	1vALL	Microglia
ENSG00000164024	METAP1	0.0172252	0.0442194	1vALL	Microglia
ENSG00000265681	RPL17	0.017263	0.0442073	1vALL	Microglia
ENSG00000196968	FUT11	0.0172694	0.0442044	1vALL	Microglia
ENSG00000188176	SMTNL2	0.0172783	0.0442008	1vALL	Microglia
ENSG00000257955	AC004801.3	0.017307	0.0441914	1vALL	Microglia
ENSG00000286527	AL161665.2	0.0174711	0.0441427	1vALL	Microglia
ENSG00000204044	SLC12A5-AS1	0.017481	0.0441388	1vALL	Microglia
ENSG00000259357	AL590133.2	0.0179149	0.0440136	1vALL	Microglia
ENSG00000277687	AL139407.1	0.0183061	0.043903	1vALL	Microglia
ENSG00000236817	AL606804.1	0.0183995	0.0438754	1vALL	Microglia
ENSG00000264304	AC024267.3	0.0183995	0.0438751	1vALL	Microglia
ENSG00000203907	OOEP	0.0185437	0.0438343	1vALL	Microglia
ENSG00000156170	NDUFAF6	0.0186963	0.0437916	1vALL	Microglia
ENSG00000267465	AC011525.2	0.0187368	0.0437796	1vALL	Microglia
ENSG00000005175	RPAP3	0.018863	0.0437443	1vALL	Microglia
ENSG00000286407	AC004863.1	0.0189071	0.0437313	1vALL	Microglia
ENSG00000181616	OR52H1	0.0189071	0.0437304	1vALL	Microglia
ENSG00000270195	AC016773.1	0.0190417	0.0436922	1vALL	Microglia
ENSG00000228028	AC069257.1	0.0190417	0.0436922	1vALL	Microglia
ENSG00000247363	AC090061.1	0.0191832	0.0436533	1vALL	Microglia
ENSG00000205837	LINC00487	0.0194015	0.0435945	1vALL	Microglia
ENSG00000187955	COL14A1	0.0194086	0.0435916	1vALL	Microglia
ENSG00000237400	AC006960.2	0.0197249	0.0435079	1vALL	Microglia
ENSG00000261775	AC012435.3	0.0199168	0.0434573	1vALL	Microglia
ENSG00000236117	LINC01639	0.0199978	0.0434355	1vALL	Microglia
ENSG00000242616	GNG10	0.0201646	0.0433919	1vALL	Microglia
ENSG00000286816	AP005273.2	0.0203294	0.043349	1vALL	Microglia
ENSG00000147789	ZNF7	0.0205095	0.0433027	1vALL	Microglia
ENSG00000108840	HDAC5	0.0205288	0.0432969	1vALL	Microglia
ENSG00000073756	PTGS2	0.0205384	0.0432934	1vALL	Microglia
ENSG00000143614	GATAD2B	0.0205981	0.0432775	1vALL	Microglia
ENSG00000236545	AP001619.2	0.0207747	0.0432325	1vALL	Microglia
ENSG00000278637	HIST1H4A	0.0209963	0.0431769	1vALL	Microglia
ENSG00000233103	AL133329.1	0.0211191	0.0431458	1vALL	Microglia
ENSG00000273183	AC093726.2	0.0218148	0.0429774	1vALL	Microglia
ENSG00000287286	AC024560.5	0.0219073	0.0429545	1vALL	Microglia
ENSG00000272379	AL008729.2	0.0221128	0.0429051	1vALL	Microglia
ENSG00000196417	ZNF765	0.0222724	0.0428668	1vALL	Microglia
ENSG00000267414	AC120049.1	0.0223444	0.0428491	1vALL	Microglia
ENSG00000176273	SLC35G1	0.0223822	0.0428393	1vALL	Microglia
ENSG00000237768	AL731563.2	0.0223826	0.0428375	1vALL	Microglia
ENSG00000269940	AL049840.4	0.0223826	0.0428371	1vALL	Microglia
ENSG00000227094	AL512785.1	0.022437	0.0428235	1vALL	Microglia
ENSG00000278462	AL359880.1	0.022585	0.0427883	1vALL	Microglia
ENSG00000054938	CHRDL2	0.0228453	0.0427278	1vALL	Microglia
ENSG00000120656	TAF12	0.0228471	0.0427263	1vALL	Microglia
ENSG00000230014	LINC00709	0.0229104	0.0427106	1vALL	Microglia
ENSG00000010072	SPRTN	0.0229104	0.0427099	1vALL	Microglia
ENSG00000271918	AC034236.2	0.0231551	0.0426536	1vALL	Microglia
ENSG00000189430	NCR1	0.0231676	0.0426497	1vALL	Microglia
ENSG00000278084	AC069503.3	0.0233199	0.0426146	1vALL	Microglia
ENSG00000277695	AC097478.3	0.0234562	0.0425831	1vALL	Microglia
ENSG00000141337	ARSG	0.0234562	0.0425821	1vALL	Microglia
ENSG00000254299	LINC01944	0.0238232	0.0425001	1vALL	Microglia
ENSG00000100276	RASL10A	0.0244086	0.0423722	1vALL	Microglia
ENSG00000096401	CDC5L	0.0245571	0.0423395	1vALL	Microglia
ENSG00000224467	AC009313.1	0.0248498	0.0422763	1vALL	Microglia
ENSG00000283991	AC017000.1	0.0249229	0.0422599	1vALL	Microglia
ENSG00000116586	LAMTOR2	0.0252839	0.0421834	1vALL	Microglia
ENSG00000254568	AP003501.1	0.0253874	0.0421609	1vALL	Microglia
ENSG00000157617	C2CD2	0.0255291	0.0421306	1vALL	Microglia
ENSG00000140279	DUOX2	0.0257161	0.0420909	1vALL	Microglia
ENSG00000251443	LINC02160	0.0257161	0.0420901	1vALL	Microglia
ENSG00000286598	AC100756.4	0.0257301	0.0420862	1vALL	Microglia
ENSG00000257342	AC025165.2	0.025838	0.0420631	1vALL	Microglia
ENSG00000235897	TM4SF19-AS1	0.0260433	0.0420204	1vALL	Microglia
ENSG00000227278	AL603839.1	0.0260669	0.0420146	1vALL	Microglia
ENSG00000278276	AL110115.2	0.0263656	0.0419534	1vALL	Microglia
ENSG00000250739	LINC01262	0.0265327	0.0419191	1vALL	Microglia
ENSG00000236194	AC099811.1	0.0266505	0.0418946	1vALL	Microglia
ENSG00000257202	AC084398.2	0.02683	0.0418581	1vALL	Microglia
ENSG00000135047	CTSL	0.0269327	0.0418368	1vALL	Microglia
ENSG00000117036	ETV3	0.0269386	0.0418346	1vALL	Microglia
ENSG00000214691	LINC01913	0.0273484	0.0417537	1vALL	Microglia
ENSG00000258740	AL691403.1	0.0275261	0.0417183	1vALL	Microglia
ENSG00000262456	AC006435.1	0.0276336	0.0416966	1vALL	Microglia
ENSG00000175087	PDIK1L	0.0277691	0.0416696	1vALL	Microglia
ENSG00000137413	TAF8	0.0278174	0.0416594	1vALL	Microglia
ENSG00000131389	SLC6A6	0.0278495	0.0416522	1vALL	Microglia
ENSG00000157388	CACNA1D	0.0279712	0.041628	1vALL	Microglia
ENSG00000228317	AL158070.1	0.0280608	0.0416099	1vALL	Microglia
ENSG00000205330	OR6C1	0.0281579	0.0415905	1vALL	Microglia
ENSG00000283083	LINC02498	0.0283348	0.0415562	1vALL	Microglia
ENSG00000268362	AC092279.1	0.0284172	0.0415397	1vALL	Microglia
ENSG00000288046	AL031123.5	0.0284647	0.0415298	1vALL	Microglia
ENSG00000225964	NRIR	0.0284649	0.0415287	1vALL	Microglia
ENSG00000108960	MMD	0.0285997	0.0415025	1vALL	Microglia
ENSG00000137776	SLTM	0.0287337	0.0414765	1vALL	Microglia
ENSG00000184640	SEPTIN9	0.0287878	0.0414655	1vALL	Microglia
ENSG00000256006	AC084117.1	0.0288291	0.0414568	1vALL	Microglia
ENSG00000260390	AL360014.1	0.0288296	0.0414548	1vALL	Microglia
ENSG00000260704	LINC00543	0.0288296	0.0414546	1vALL	Microglia
ENSG00000102962	CCL22	0.0291262	0.041399	1vALL	Microglia
ENSG00000122585	NPY	0.0291608	0.0413916	1vALL	Microglia
ENSG00000089009	RPL6	0.0291621	0.0413903	1vALL	Microglia
ENSG00000185482	STAC3	0.0291647	0.0413887	1vALL	Microglia
ENSG00000142166	IFNAR1	0.0291716	0.0413864	1vALL	Microglia
ENSG00000251586	TET2-AS1	0.0294921	0.041327	1vALL	Microglia
ENSG00000267138	AC005954.1	0.02991	0.0412508	1vALL	Microglia
ENSG00000287576	AC067930.8	0.0299996	0.0412337	1vALL	Microglia
ENSG00000119953	SMNDC1	0.0300276	0.0412277	1vALL	Microglia
ENSG00000196531	NACA	0.0300577	0.0412213	1vALL	Microglia
ENSG00000223344	AL359081.1	0.0301029	0.0412122	1vALL	Microglia
ENSG00000116906	GNPAT	0.0302801	0.0411795	1vALL	Microglia
ENSG00000259364	AC013356.3	0.0302801	0.0411786	1vALL	Microglia
ENSG00000171049	FPR2	0.0303352	0.0411678	1vALL	Microglia
ENSG00000236039	AC019117.1	0.0303692	0.0411608	1vALL	Microglia
ENSG00000163220	S100A9	0.0307525	0.0410924	1vALL	Microglia
ENSG00000275532	AC006449.2	0.0310308	0.041043	1vALL	Microglia
ENSG00000164631	ZNF12	0.0310524	0.0410382	1vALL	Microglia
ENSG00000264876	AP005209.1	0.0310876	0.0410311	1vALL	Microglia
ENSG00000236921	AL157937.1	0.0312625	0.0409999	1vALL	Microglia
ENSG00000205325	AC005863.1	0.0314016	0.0409749	1vALL	Microglia
ENSG00000236320	SLFN14	0.0314557	0.0409646	1vALL	Microglia
ENSG00000259178	AC023906.2	0.031464	0.0409621	1vALL	Microglia
ENSG00000287460	AL442636.1	0.0318238	0.0408999	1vALL	Microglia
ENSG00000287463	AC110620.2	0.0319247	0.0408818	1vALL	Microglia
ENSG00000266975	FARSA-AS1	0.0321834	0.0408372	1vALL	Microglia
ENSG00000253140	AC026904.1	0.0323376	0.0408103	1vALL	Microglia
ENSG00000237883	DGUOK-AS1	0.0325437	0.040775	1vALL	Microglia
ENSG00000242110	AMACR	0.0329471	0.0407073	1vALL	Microglia
ENSG00000251216	AC106895.2	0.0330066	0.0406965	1vALL	Microglia
ENSG00000257696	AC010203.2	0.033049	0.0406885	1vALL	Microglia
ENSG00000135451	TROAP	0.0332249	0.0406587	1vALL	Microglia
ENSG00000275765	AC091982.3	0.0332851	0.0406479	1vALL	Microglia
ENSG00000101782	RIOK3	0.0333758	0.0406321	1vALL	Microglia
ENSG00000260552	AC023043.1	0.0334143	0.0406248	1vALL	Microglia
ENSG00000196419	XRCC6	0.0335822	0.0405965	1vALL	Microglia
ENSG00000271631	AL139041.1	0.0337439	0.0405694	1vALL	Microglia
ENSG00000110944	IL23A	0.0338147	0.040557	1vALL	Microglia
ENSG00000245164	LINC00861	0.0338346	0.0405527	1vALL	Microglia
ENSG00000285244	DINOL	0.0341714	0.0404979	1vALL	Microglia
ENSG00000261433	AC002347.1	0.0343823	0.0404634	1vALL	Microglia
ENSG00000267065	LINC02080	0.0349995	0.0403656	1vALL	Microglia
ENSG00000182912	TSPEAR-AS2	0.0350345	0.0403591	1vALL	Microglia
ENSG00000151164	RAD9B	0.0352567	0.0403236	1vALL	Microglia
ENSG00000229792	LINC00399	0.0354804	0.040288	1vALL	Microglia
ENSG00000276573	AL442067.1	0.0356095	0.0402672	1vALL	Microglia
ENSG00000115677	HDLBP	0.03717	0.0400315	1vALL	Microglia
ENSG00000254577	AC087276.1	0.0374316	0.039992	1vALL	Microglia
ENSG00000233340	AL139120.1	0.0374421	0.0399894	1vALL	Microglia
ENSG00000275332	AC103691.2	0.0377864	0.0399381	1vALL	Microglia
ENSG00000269161	AC010618.2	0.0378163	0.0399326	1vALL	Microglia
ENSG00000104783	KCNN4	0.0381397	0.0398848	1vALL	Microglia
ENSG00000228830	AL160408.2	0.0386671	0.0398081	1vALL	Microglia
ENSG00000225806	AL121917.1	0.0386856	0.0398044	1vALL	Microglia
ENSG00000269275	AC020922.3	0.0386874	0.0398031	1vALL	Microglia
ENSG00000258730	ITPK1-AS1	0.0387439	0.039794	1vALL	Microglia
ENSG00000166224	SGPL1	0.0388567	0.0397769	1vALL	Microglia
ENSG00000105556	MIER2	0.0390632	0.0397466	1vALL	Microglia
ENSG00000271390	AP003973.2	0.0391365	0.0397352	1vALL	Microglia
ENSG00000233610	LINC00462	0.0393622	0.0397024	1vALL	Microglia
ENSG00000134452	FBH1	0.0397762	0.0396435	1vALL	Microglia
ENSG00000144895	EIF2A	0.0402597	0.0395756	1vALL	Microglia
ENSG00000278214	LINC02139	0.0406556	0.0395204	1vALL	Microglia
ENSG00000126787	DLGAP5	0.0407873	0.0395014	1vALL	Microglia
ENSG00000120709	FAM53C	0.0408992	0.0394851	1vALL	Microglia
ENSG00000019995	ZRANB1	0.0411444	0.0394509	1vALL	Microglia
ENSG00000184898	RBM43	0.0420328	0.0393312	1vALL	Microglia
ENSG00000249375	CASC11	0.0431904	0.0391788	1vALL	Microglia
ENSG00000131737	KRT34	0.0431994	0.0391766	1vALL	Microglia
ENSG00000023330	ALAS1	0.0434693	0.0391407	1vALL	Microglia
ENSG00000205323	SARNP	0.0435192	0.0391332	1vALL	Microglia
ENSG00000227702	LINC00111	0.0440033	0.0390703	1vALL	Microglia
ENSG00000120215	MLANA	0.0442145	0.0390425	1vALL	Microglia
ENSG00000254432	AC113143.1	0.0444003	0.0390179	1vALL	Microglia
ENSG00000268842	AC092070.1	0.0446775	0.038982	1vALL	Microglia
ENSG00000262728	AC123768.3	0.0450967	0.0389285	1vALL	Microglia
ENSG00000255398	HCAR3	0.0452045	0.0389127	1vALL	Microglia
ENSG00000260511	AC009145.2	0.0452045	0.0389127	1vALL	Microglia
ENSG00000227148	AC069285.2	0.0452045	0.0389119	1vALL	Microglia
ENSG00000124334	IL9R	0.0454465	0.0388808	1vALL	Microglia
ENSG00000112739	PRPF4B	0.0455859	0.0388625	1vALL	Microglia
ENSG00000259760	AC015660.2	0.0456715	0.0388509	1vALL	Microglia
ENSG00000036257	CUL3	0.0467829	0.0387146	1vALL	Microglia
ENSG00000264769	AC145207.8	0.0470478	0.0386817	1vALL	Microglia
ENSG00000242611	AC093627.6	0.0475248	0.0386237	1vALL	Microglia
ENSG00000182782	HCAR2	0.0477834	0.0385909	1vALL	Microglia
ENSG00000281358	RASSF1-AS1	0.0477834	0.0385909	1vALL	Microglia
ENSG00000272269	AL138724.1	0.0479158	0.0385742	1vALL	Microglia
ENSG00000267719	LINC02078	0.0480713	0.0385548	1vALL	Microglia
ENSG00000229780	UBE2Q1-AS1	0.0482753	0.0385297	1vALL	Microglia
ENSG00000286584	AC023494.1	0.0482828	0.0385278	1vALL	Microglia
ENSG00000287503	AC027243.3	0.0485837	0.0384915	1vALL	Microglia
ENSG00000273068	Z99755.2	0.0486646	0.038481	1vALL	Microglia
ENSG00000204393	NOL4L-DT	0.0487493	0.0384701	1vALL	Microglia
ENSG00000287841	AC096585.1	0.0490856	0.0384298	1vALL	Microglia
ENSG00000167705	RILP	0.0490856	0.0384287	1vALL	Microglia
ENSG00000067365	METTL22	0.0490856	0.0384276	1vALL	Microglia
ENSG00000272334	AC011816.2	0.0490856	0.0384267	1vALL	Microglia
ENSG00000226296	AC036101.1	0.0493647	0.0383935	1vALL	Microglia
ENSG00000287251	AP003062.2	0.0495213	0.0383745	1vALL	Microglia
ENSG00000263590	LINC02591	0.0495217	0.0383733	1vALL	Microglia
ENSG00000132155	RAF1	0.0499818	0.0383197	1vALL	Microglia
ENSG00000278254	AC004852.2	0	9.39848	1vALL	OPC
ENSG00000134853	PDGFRA	0	8.90413	1vALL	OPC
ENSG00000154975	CA10	0	8.69869	1vALL	OPC
ENSG00000038427	VCAN	0	8.04491	1vALL	OPC
ENSG00000112280	COL9A1	0	7.21374	1vALL	OPC
ENSG00000157890	MEGF11	0	7.1459	1vALL	OPC
ENSG00000116147	TNR	0	6.89451	1vALL	OPC
ENSG00000197584	KCNMB2	0	5.93492	1vALL	OPC
ENSG00000224184	MIR3681HG	0	5.64802	1vALL	OPC
ENSG00000286778	AC013265.1	0	5.56767	1vALL	OPC
ENSG00000150275	PCDH15	0	5.43739	1vALL	OPC
ENSG00000231424	BX284613.2	0	5.41694	1vALL	OPC
ENSG00000264015	AC124254.2	0	5.12692	1vALL	OPC
ENSG00000169302	STK32A	0	4.748	1vALL	OPC
ENSG00000198732	SMOC1	0	4.60839	1vALL	OPC
ENSG00000169129	AFAP1L2	0	4.56226	1vALL	OPC
ENSG00000225096	AL445250.1	0	4.54875	1vALL	OPC
ENSG00000103489	XYLT1	0	4.50406	1vALL	OPC
ENSG00000166573	GALR1	0	4.39808	1vALL	OPC
ENSG00000106278	PTPRZ1	0	3.96887	1vALL	OPC
ENSG00000101311	FERMT1	0	3.83963	1vALL	OPC
ENSG00000156103	MMP16	0	3.83802	1vALL	OPC
ENSG00000165966	PDZRN4	0	3.80766	1vALL	OPC
ENSG00000196132	MYT1	0	3.80513	1vALL	OPC
ENSG00000173546	CSPG4	0	3.80321	1vALL	OPC
ENSG00000286364	AL512308.1	0	3.75692	1vALL	OPC
ENSG00000122584	NXPH1	0	3.71788	1vALL	OPC
ENSG00000112902	SEMA5A	0	3.69466	1vALL	OPC
ENSG00000101203	COL20A1	0	3.60873	1vALL	OPC
ENSG00000131094	C1QL1	0	3.56746	1vALL	OPC
ENSG00000100095	SEZ6L	0	3.56633	1vALL	OPC
ENSG00000171189	GRIK1	0	3.50766	1vALL	OPC
ENSG00000065320	NTN1	0	3.49918	1vALL	OPC
ENSG00000171587	DSCAM	0	3.47173	1vALL	OPC
ENSG00000196562	SULF2	0	3.4444	1vALL	OPC
ENSG00000287550	AL450345.2	0	3.35581	1vALL	OPC
ENSG00000144230	GPR17	0	3.3433	1vALL	OPC
ENSG00000203805	PLPP4	0	3.32162	1vALL	OPC
ENSG00000152527	PLEKHH2	0	3.19544	1vALL	OPC
ENSG00000064270	ATP2C2	0	3.16427	1vALL	OPC
ENSG00000197299	BLM	0	3.16013	1vALL	OPC
ENSG00000110693	SOX6	0	3.05413	1vALL	OPC
ENSG00000152492	CCDC50	0	3.02937	1vALL	OPC
ENSG00000181234	TMEM132C	0	2.99324	1vALL	OPC
ENSG00000130508	PXDN	0	2.97695	1vALL	OPC
ENSG00000058866	DGKG	0	2.93265	1vALL	OPC
ENSG00000104490	NCALD	0	2.92947	1vALL	OPC
ENSG00000274461	AC023282.1	0	2.9124	1vALL	OPC
ENSG00000072134	EPN2	0	2.90892	1vALL	OPC
ENSG00000152953	STK32B	0	2.90648	1vALL	OPC
ENSG00000162849	KIF26B	0	2.90346	1vALL	OPC
ENSG00000132692	BCAN	0	2.89034	1vALL	OPC
ENSG00000187416	LHFPL3	0	2.88851	1vALL	OPC
ENSG00000226939	AC062021.1	0	2.85358	1vALL	OPC
ENSG00000227036	LINC00511	0	2.83484	1vALL	OPC
ENSG00000064989	CALCRL	0	2.82898	1vALL	OPC
ENSG00000077782	FGFR1	0	2.81436	1vALL	OPC
ENSG00000140945	CDH13	0	2.80552	1vALL	OPC
ENSG00000179314	WSCD1	0	2.78356	1vALL	OPC
ENSG00000187398	LUZP2	0	2.78312	1vALL	OPC
ENSG00000234173	AL353784.1	0	2.77835	1vALL	OPC
ENSG00000116132	PRRX1	0	2.77425	1vALL	OPC
ENSG00000140470	ADAMTS17	0	2.77351	1vALL	OPC
ENSG00000259048	AL392023.2	0	2.75273	1vALL	OPC
ENSG00000106536	POU6F2	0	2.69246	1vALL	OPC
ENSG00000225649	AC064875.1	0	2.64692	1vALL	OPC
ENSG00000162631	NTNG1	0	2.63881	1vALL	OPC
ENSG00000103196	CRISPLD2	0	2.6328	1vALL	OPC
ENSG00000184221	OLIG1	0	2.63227	1vALL	OPC
ENSG00000162946	DISC1	0	2.61445	1vALL	OPC
ENSG00000205809	KLRC2	0	2.60002	1vALL	OPC
ENSG00000196083	IL1RAP	0	2.59755	1vALL	OPC
ENSG00000187678	SPRY4	0	2.59427	1vALL	OPC
ENSG00000106018	VIPR2	0	2.58585	1vALL	OPC
ENSG00000165895	ARHGAP42	0	2.5858	1vALL	OPC
ENSG00000060718	COL11A1	0	2.57695	1vALL	OPC
ENSG00000183715	OPCML	0	2.558	1vALL	OPC
ENSG00000154914	USP43	0	2.53994	1vALL	OPC
ENSG00000141314	RHBDL3	0	2.51074	1vALL	OPC
ENSG00000162670	BRINP3	0	2.47256	1vALL	OPC
ENSG00000117154	IGSF21	0	2.47068	1vALL	OPC
ENSG00000152128	TMEM163	0	2.43844	1vALL	OPC
ENSG00000287151	C2orf27A	0	2.43816	1vALL	OPC
ENSG00000131773	KHDRBS3	0	2.4295	1vALL	OPC
ENSG00000153823	PID1	0	2.40767	1vALL	OPC
ENSG00000173406	DAB1	0	2.39021	1vALL	OPC
ENSG00000153822	KCNJ16	0	2.36985	1vALL	OPC
ENSG00000072182	ASIC4	0	2.35363	1vALL	OPC
ENSG00000256637	LINC01965	0	2.33969	1vALL	OPC
ENSG00000049192	ADAMTS6	0	2.33833	1vALL	OPC
ENSG00000157613	CREB3L1	0	2.32881	1vALL	OPC
ENSG00000138669	PRKG2	0	2.32338	1vALL	OPC
ENSG00000114646	CSPG5	0	2.3232	1vALL	OPC
ENSG00000249937	LINC02223	0	2.30582	1vALL	OPC
ENSG00000114200	BCHE	0	2.30072	1vALL	OPC
ENSG00000148516	ZEB1	0	2.28031	1vALL	OPC
ENSG00000287158	AC117464.1	0	2.27734	1vALL	OPC
ENSG00000061938	TNK2	0	2.27483	1vALL	OPC
ENSG00000285755	AC132153.1	0	2.2709	1vALL	OPC
ENSG00000171310	CHST11	0	2.25324	1vALL	OPC
ENSG00000139910	NOVA1	0	2.25021	1vALL	OPC
ENSG00000237978	KCNMB2-AS1	0	2.24615	1vALL	OPC
ENSG00000258081	AL110292.1	0	2.23823	1vALL	OPC
ENSG00000249835	VCAN-AS1	0	2.23749	1vALL	OPC
ENSG00000230615	AL139220.2	0	2.22055	1vALL	OPC
ENSG00000031081	ARHGAP31	0	2.21738	1vALL	OPC
ENSG00000138193	PLCE1	0	2.21376	1vALL	OPC
ENSG00000168461	RAB31	0	2.19594	1vALL	OPC
ENSG00000157734	SNX22	0	2.19161	1vALL	OPC
ENSG00000198846	TOX	0	2.19048	1vALL	OPC
ENSG00000124766	SOX4	0	2.18623	1vALL	OPC
ENSG00000136205	TNS3	0	2.15635	1vALL	OPC
ENSG00000186193	SAPCD2	0	2.15386	1vALL	OPC
ENSG00000258733	LINC02328	0	2.15161	1vALL	OPC
ENSG00000127325	BEST3	0	2.15094	1vALL	OPC
ENSG00000091129	NRCAM	0	2.15009	1vALL	OPC
ENSG00000127252	PLAAT1	0	2.14574	1vALL	OPC
ENSG00000163520	FBLN2	0	2.14069	1vALL	OPC
ENSG00000146477	SLC22A3	0	2.12913	1vALL	OPC
ENSG00000144868	TMEM108	0	2.128	1vALL	OPC
ENSG00000140526	ABHD2	0	2.12574	1vALL	OPC
ENSG00000136235	GPNMB	0	2.11886	1vALL	OPC
ENSG00000175093	SPSB4	0	2.1167	1vALL	OPC
ENSG00000144285	SCN1A	0	2.11213	1vALL	OPC
ENSG00000196376	SLC35F1	0	2.11176	1vALL	OPC
ENSG00000041515	MYO16	0	2.11139	1vALL	OPC
ENSG00000248184	LINC02283	0	2.10943	1vALL	OPC
ENSG00000228956	SATB1-AS1	0	2.10875	1vALL	OPC
ENSG00000227220	AL133346.1	0	2.09455	1vALL	OPC
ENSG00000156966	B3GNT7	0	2.08541	1vALL	OPC
ENSG00000134369	NAV1	0	2.07607	1vALL	OPC
ENSG00000198673	TAFA2	0	2.07504	1vALL	OPC
ENSG00000116667	C1orf21	0	2.06106	1vALL	OPC
ENSG00000148082	SHC3	0	2.05615	1vALL	OPC
ENSG00000183662	TAFA1	0	2.04998	1vALL	OPC
ENSG00000196090	PTPRT	0	2.04462	1vALL	OPC
ENSG00000079482	OPHN1	0	2.02901	1vALL	OPC
ENSG00000137968	SLC44A5	0	2.02525	1vALL	OPC
ENSG00000130787	HIP1R	0	2.01506	1vALL	OPC
ENSG00000134532	SOX5	0	2.01468	1vALL	OPC
ENSG00000130226	DPP6	0	2.00586	1vALL	OPC
ENSG00000174945	AMZ1	0	2.0017	1vALL	OPC
ENSG00000139352	ASCL1	0	1.98251	1vALL	OPC
ENSG00000107518	ATRNL1	0	1.96162	1vALL	OPC
ENSG00000143842	SOX13	0	1.95606	1vALL	OPC
ENSG00000120156	TEK	0	1.95558	1vALL	OPC
ENSG00000117501	MROH9	0	1.95447	1vALL	OPC
ENSG00000137177	KIF13A	0	1.93432	1vALL	OPC
ENSG00000071575	TRIB2	0	1.93378	1vALL	OPC
ENSG00000139915	MDGA2	0	1.93129	1vALL	OPC
ENSG00000132613	MTSS2	0	1.92655	1vALL	OPC
ENSG00000071205	ARHGAP10	0	1.92463	1vALL	OPC
ENSG00000091490	SEL1L3	0	1.91945	1vALL	OPC
ENSG00000205810	KLRC3	0	1.91504	1vALL	OPC
ENSG00000110092	CCND1	0	1.91346	1vALL	OPC
ENSG00000144791	LIMD1	0	1.91272	1vALL	OPC
ENSG00000164309	CMYA5	0	1.90738	1vALL	OPC
ENSG00000170961	HAS2	0	1.90725	1vALL	OPC
ENSG00000134121	CHL1	0	1.90681	1vALL	OPC
ENSG00000204099	NEU4	0	1.90058	1vALL	OPC
ENSG00000173705	SUSD5	0	1.8975	1vALL	OPC
ENSG00000150361	KLHL1	0	1.8932	1vALL	OPC
ENSG00000157985	AGAP1	0	1.87826	1vALL	OPC
ENSG00000007062	PROM1	0	1.87627	1vALL	OPC
ENSG00000132122	SPATA6	0	1.87258	1vALL	OPC
ENSG00000248528	LINC02058	0	1.87028	1vALL	OPC
ENSG00000146938	NLGN4X	0	1.86789	1vALL	OPC
ENSG00000109265	KIAA1211	0	1.86759	1vALL	OPC
ENSG00000077943	ITGA8	0	1.86475	1vALL	OPC
ENSG00000074527	NTN4	0	1.86044	1vALL	OPC
ENSG00000142449	FBN3	0	1.85559	1vALL	OPC
ENSG00000188906	LRRK2	0	1.85514	1vALL	OPC
ENSG00000114166	KAT2B	0	1.85432	1vALL	OPC
ENSG00000152253	SPC25	0	1.84546	1vALL	OPC
ENSG00000185736	ADARB2	0	1.84063	1vALL	OPC
ENSG00000169122	FAM110B	0	1.83623	1vALL	OPC
ENSG00000205927	OLIG2	0	1.82753	1vALL	OPC
ENSG00000125462	C1orf61	0	1.8223	1vALL	OPC
ENSG00000135919	SERPINE2	0	1.81229	1vALL	OPC
ENSG00000179915	NRXN1	0	1.80621	1vALL	OPC
ENSG00000103175	WFDC1	0	1.79592	1vALL	OPC
ENSG00000148948	LRRC4C	0	1.79245	1vALL	OPC
ENSG00000169432	SCN9A	0	1.78486	1vALL	OPC
ENSG00000009413	REV3L	0	1.78328	1vALL	OPC
ENSG00000176204	LRRTM4	0	1.78131	1vALL	OPC
ENSG00000155052	CNTNAP5	0	1.78051	1vALL	OPC
ENSG00000118922	KLF12	0	1.76867	1vALL	OPC
ENSG00000104368	PLAT	0	1.75648	1vALL	OPC
ENSG00000196526	AFAP1	0	1.74757	1vALL	OPC
ENSG00000143195	ILDR2	0	1.74754	1vALL	OPC
ENSG00000188730	VWC2	0	1.73981	1vALL	OPC
ENSG00000179241	LDLRAD3	0	1.73963	1vALL	OPC
ENSG00000154080	CHST9	0	1.73309	1vALL	OPC
ENSG00000095015	MAP3K1	0	1.71731	1vALL	OPC
ENSG00000112769	LAMA4	0	1.71558	1vALL	OPC
ENSG00000251034	AC087854.1	0	1.71095	1vALL	OPC
ENSG00000151952	TMEM132D	0	1.71043	1vALL	OPC
ENSG00000106688	SLC1A1	0	1.70725	1vALL	OPC
ENSG00000139289	PHLDA1	0	1.70589	1vALL	OPC
ENSG00000040731	CDH10	0	1.70074	1vALL	OPC
ENSG00000147044	CASK	0	1.70052	1vALL	OPC
ENSG00000183117	CSMD1	0	1.70034	1vALL	OPC
ENSG00000197965	MPZL1	0	1.69597	1vALL	OPC
ENSG00000184408	KCND2	0	1.68663	1vALL	OPC
ENSG00000185352	HS6ST3	0	1.68069	1vALL	OPC
ENSG00000206579	XKR4	0	1.67903	1vALL	OPC
ENSG00000114279	FGF12	0	1.6777	1vALL	OPC
ENSG00000184254	ALDH1A3	0	1.67424	1vALL	OPC
ENSG00000169851	PCDH7	0	1.67254	1vALL	OPC
ENSG00000189337	KAZN	0	1.67184	1vALL	OPC
ENSG00000184384	MAML2	0	1.67105	1vALL	OPC
ENSG00000137726	FXYD6	0	1.67062	1vALL	OPC
ENSG00000226869	LHFPL3-AS1	0	1.67037	1vALL	OPC
ENSG00000162512	SDC3	0	1.6643	1vALL	OPC
ENSG00000105088	OLFM2	0	1.66246	1vALL	OPC
ENSG00000148143	ZNF462	0	1.65867	1vALL	OPC
ENSG00000165424	ZCCHC24	0	1.65606	1vALL	OPC
ENSG00000155897	ADCY8	0	1.65496	1vALL	OPC
ENSG00000112964	GHR	0	1.64955	1vALL	OPC
ENSG00000111962	UST	0	1.64743	1vALL	OPC
ENSG00000168702	LRP1B	0	1.64622	1vALL	OPC
ENSG00000255571	MIR9-3HG	0	1.63447	1vALL	OPC
ENSG00000170624	SGCD	0	1.63118	1vALL	OPC
ENSG00000154856	APCDD1	0	1.62229	1vALL	OPC
ENSG00000162402	USP24	0	1.62182	1vALL	OPC
ENSG00000129116	PALLD	0	1.62	1vALL	OPC
ENSG00000237036	ZEB1-AS1	0	1.6149	1vALL	OPC
ENSG00000020577	SAMD4A	0	1.6068	1vALL	OPC
ENSG00000177108	ZDHHC22	0	1.59592	1vALL	OPC
ENSG00000185052	SLC24A3	0	1.58924	1vALL	OPC
ENSG00000204442	FAM155A	0	1.58907	1vALL	OPC
ENSG00000187957	DNER	0	1.58687	1vALL	OPC
ENSG00000144724	PTPRG	0	1.5863	1vALL	OPC
ENSG00000178538	CA8	0	1.57763	1vALL	OPC
ENSG00000145284	SCD5	0	1.57551	1vALL	OPC
ENSG00000147481	SNTG1	0	1.56602	1vALL	OPC
ENSG00000175928	LRRN1	0	1.56475	1vALL	OPC
ENSG00000127249	ATP13A4	0	1.56136	1vALL	OPC
ENSG00000123384	LRP1	0	1.55307	1vALL	OPC
ENSG00000225127	LINC00237	0	1.55192	1vALL	OPC
ENSG00000258569	AC007376.2	0	1.54742	1vALL	OPC
ENSG00000171094	ALK	0	1.54071	1vALL	OPC
ENSG00000127328	RAB3IP	0	1.53911	1vALL	OPC
ENSG00000101144	BMP7	0	1.53873	1vALL	OPC
ENSG00000165899	OTOGL	0	1.53125	1vALL	OPC
ENSG00000148219	ASTN2	0	1.52573	1vALL	OPC
ENSG00000163362	INAVA	0	1.52494	1vALL	OPC
ENSG00000101198	NKAIN4	0	1.52249	1vALL	OPC
ENSG00000269821	KCNQ1OT1	0	1.52155	1vALL	OPC
ENSG00000075429	CACNG5	0	1.51107	1vALL	OPC
ENSG00000081052	COL4A4	0	1.50952	1vALL	OPC
ENSG00000002746	HECW1	0	1.50229	1vALL	OPC
ENSG00000120907	ADRA1A	0	1.49699	1vALL	OPC
ENSG00000018236	CNTN1	0	1.49645	1vALL	OPC
ENSG00000110900	TSPAN11	0	1.49547	1vALL	OPC
ENSG00000164574	GALNT10	0	1.49316	1vALL	OPC
ENSG00000156689	GLYATL2	0	1.48041	1vALL	OPC
ENSG00000169946	ZFPM2	0	1.46763	1vALL	OPC
ENSG00000164796	CSMD3	0	1.46414	1vALL	OPC
ENSG00000140807	NKD1	0	1.4606	1vALL	OPC
ENSG00000230490	AL139383.1	0	1.4576	1vALL	OPC
ENSG00000231871	IPO9-AS1	0	1.45042	1vALL	OPC
ENSG00000277443	MARCKS	0	1.44881	1vALL	OPC
ENSG00000141837	CACNA1A	0	1.44872	1vALL	OPC
ENSG00000171316	CHD7	0	1.44508	1vALL	OPC
ENSG00000101746	NOL4	0	1.44384	1vALL	OPC
ENSG00000102466	FGF14	0	1.43756	1vALL	OPC
ENSG00000187068	C3orf70	0	1.43495	1vALL	OPC
ENSG00000137965	IFI44	0	1.43393	1vALL	OPC
ENSG00000164106	SCRG1	0	1.43228	1vALL	OPC
ENSG00000144119	C1QL2	0	1.4291	1vALL	OPC
ENSG00000170873	MTSS1	0	1.42575	1vALL	OPC
ENSG00000186998	EMID1	0	1.42322	1vALL	OPC
ENSG00000165973	NELL1	0	1.42122	1vALL	OPC
ENSG00000244242	IFITM10	0	1.41974	1vALL	OPC
ENSG00000111728	ST8SIA1	0	1.41638	1vALL	OPC
ENSG00000169031	COL4A3	0	1.41153	1vALL	OPC
ENSG00000132334	PTPRE	0	1.40801	1vALL	OPC
ENSG00000198947	DMD	0	1.40022	1vALL	OPC
ENSG00000121904	CSMD2	0	1.39748	1vALL	OPC
ENSG00000185942	NKAIN3	0	1.39644	1vALL	OPC
ENSG00000287389	AC007106.2	0	1.39642	1vALL	OPC
ENSG00000149403	GRIK4	0	1.39173	1vALL	OPC
ENSG00000132669	RIN2	0	1.39161	1vALL	OPC
ENSG00000066382	MPPED2	0	1.39128	1vALL	OPC
ENSG00000058091	CDK14	0	1.39121	1vALL	OPC
ENSG00000164434	FABP7	0	1.3873	1vALL	OPC
ENSG00000144057	ST6GAL2	0	1.38496	1vALL	OPC
ENSG00000196277	GRM7	0	1.38253	1vALL	OPC
ENSG00000150471	ADGRL3	0	1.37566	1vALL	OPC
ENSG00000167526	RPL13	0	1.37394	1vALL	OPC
ENSG00000170075	GPR37L1	0	1.37305	1vALL	OPC
ENSG00000101333	PLCB4	0	1.37232	1vALL	OPC
ENSG00000103966	EHD4	0	1.36848	1vALL	OPC
ENSG00000164122	ASB5	0	1.36553	1vALL	OPC
ENSG00000273274	ZBTB8B	0	1.36544	1vALL	OPC
ENSG00000169760	NLGN1	0	1.36517	1vALL	OPC
ENSG00000163710	PCOLCE2	0	1.3634	1vALL	OPC
ENSG00000162669	HFM1	0	1.36168	1vALL	OPC
ENSG00000080854	IGSF9B	0	1.36109	1vALL	OPC
ENSG00000135090	TAOK3	0	1.35867	1vALL	OPC
ENSG00000162687	KCNT2	0	1.35845	1vALL	OPC
ENSG00000156395	SORCS3	0	1.35644	1vALL	OPC
ENSG00000244405	ETV5	0	1.35563	1vALL	OPC
ENSG00000147862	NFIB	0	1.35464	1vALL	OPC
ENSG00000259417	CTXND1	0	1.34819	1vALL	OPC
ENSG00000164418	GRIK2	0	1.34693	1vALL	OPC
ENSG00000154229	PRKCA	0	1.34646	1vALL	OPC
ENSG00000115232	ITGA4	0	1.34397	1vALL	OPC
ENSG00000095713	CRTAC1	0	1.34357	1vALL	OPC
ENSG00000188487	INSC	0	1.34071	1vALL	OPC
ENSG00000089250	NOS1	0	1.33793	1vALL	OPC
ENSG00000228459	LINC01546	0	1.33782	1vALL	OPC
ENSG00000183722	LHFPL6	0	1.33728	1vALL	OPC
ENSG00000103528	SYT17	0	1.33669	1vALL	OPC
ENSG00000186185	KIF18B	0	1.33437	1vALL	OPC
ENSG00000109686	SH3D19	0	1.3336	1vALL	OPC
ENSG00000121957	GPSM2	0	1.33339	1vALL	OPC
ENSG00000226091	LINC00937	0	1.32796	1vALL	OPC
ENSG00000257703	AC068643.1	0	1.31935	1vALL	OPC
ENSG00000177707	NECTIN3	0	1.31916	1vALL	OPC
ENSG00000095739	BAMBI	0	1.31657	1vALL	OPC
ENSG00000166450	PRTG	0	1.31522	1vALL	OPC
ENSG00000147408	CSGALNACT1	0	1.31455	1vALL	OPC
ENSG00000064787	BCAS1	0	1.31161	1vALL	OPC
ENSG00000038382	TRIO	0	1.30369	1vALL	OPC
ENSG00000249776	AC124854.1	0	1.30245	1vALL	OPC
ENSG00000178445	GLDC	0	1.3008	1vALL	OPC
ENSG00000064225	ST3GAL6	0	1.29869	1vALL	OPC
ENSG00000006283	CACNA1G	0	1.29826	1vALL	OPC
ENSG00000166833	NAV2	0	1.29496	1vALL	OPC
ENSG00000198682	PAPSS2	0	1.29371	1vALL	OPC
ENSG00000156564	LRFN2	0	1.29191	1vALL	OPC
ENSG00000136243	NUP42	0	1.28711	1vALL	OPC
ENSG00000183098	GPC6	0	1.28703	1vALL	OPC
ENSG00000162374	ELAVL4	0	1.285	1vALL	OPC
ENSG00000134569	LRP4	0	1.2822	1vALL	OPC
ENSG00000135318	NT5E	0	1.27957	1vALL	OPC
ENSG00000225231	LINC02470	0	1.27881	1vALL	OPC
ENSG00000118322	ATP10B	0	1.2739	1vALL	OPC
ENSG00000069869	NEDD4	0	1.27012	1vALL	OPC
ENSG00000175048	ZDHHC14	0	1.26896	1vALL	OPC
ENSG00000235532	LINC00402	0	1.26729	1vALL	OPC
ENSG00000257842	LINC02588	0	1.2668	1vALL	OPC
ENSG00000253369	AC022034.3	0	1.26461	1vALL	OPC
ENSG00000144810	COL8A1	0	1.25883	1vALL	OPC
ENSG00000088881	EBF4	0	1.25237	1vALL	OPC
ENSG00000109814	UGDH	0	1.2515	1vALL	OPC
ENSG00000167654	ATCAY	0	1.24955	1vALL	OPC
ENSG00000124302	CHST8	0	1.24325	1vALL	OPC
ENSG00000150625	GPM6A	0	1.24202	1vALL	OPC
ENSG00000244128	LINC01322	0	1.23835	1vALL	OPC
ENSG00000173905	GOLIM4	0	1.23706	1vALL	OPC
ENSG00000167157	PRRX2	0	1.23449	1vALL	OPC
ENSG00000242808	SOX2-OT	0	1.23345	1vALL	OPC
ENSG00000170579	DLGAP1	0	1.23242	1vALL	OPC
ENSG00000153317	ASAP1	0	1.2317	1vALL	OPC
ENSG00000172380	GNG12	0	1.23094	1vALL	OPC
ENSG00000105464	GRIN2D	0	1.22965	1vALL	OPC
ENSG00000152578	GRIA4	0	1.22566	1vALL	OPC
ENSG00000139946	PELI2	0	1.22278	1vALL	OPC
ENSG00000187323	DCC	0	1.22249	1vALL	OPC
ENSG00000049089	COL9A2	0	1.21285	1vALL	OPC
ENSG00000115183	TANC1	0	1.21146	1vALL	OPC
ENSG00000196338	NLGN3	0	1.21071	1vALL	OPC
ENSG00000127946	HIP1	0	1.20992	1vALL	OPC
ENSG00000075461	CACNG4	0	1.2089	1vALL	OPC
ENSG00000163697	APBB2	0	1.20875	1vALL	OPC
ENSG00000123104	ITPR2	0	1.20378	1vALL	OPC
ENSG00000100146	SOX10	0	1.20378	1vALL	OPC
ENSG00000156113	KCNMA1	0	1.20288	1vALL	OPC
ENSG00000164300	SERINC5	0	1.20092	1vALL	OPC
ENSG00000182132	KCNIP1	0	1.19979	1vALL	OPC
ENSG00000076604	TRAF4	0	1.19586	1vALL	OPC
ENSG00000275830	AL390755.1	0	1.19385	1vALL	OPC
ENSG00000269834	ZNF528-AS1	0	1.19293	1vALL	OPC
ENSG00000231185	SPRY4-AS1	0	1.18726	1vALL	OPC
ENSG00000134954	ETS1	0	1.18589	1vALL	OPC
ENSG00000133401	PDZD2	0	1.18515	1vALL	OPC
ENSG00000121297	TSHZ3	0	1.18077	1vALL	OPC
ENSG00000013619	MAMLD1	0	1.17927	1vALL	OPC
ENSG00000136859	ANGPTL2	0	1.17776	1vALL	OPC
ENSG00000105894	PTN	0	1.17511	1vALL	OPC
ENSG00000188282	RUFY4	0	1.17396	1vALL	OPC
ENSG00000225614	ZNF469	0	1.17389	1vALL	OPC
ENSG00000169297	NR0B1	0	1.17116	1vALL	OPC
ENSG00000103460	TOX3	0	1.16815	1vALL	OPC
ENSG00000182667	NTM	0	1.16411	1vALL	OPC
ENSG00000144278	GALNT13	0	1.16229	1vALL	OPC
ENSG00000120251	GRIA2	0	1.15879	1vALL	OPC
ENSG00000168959	GRM5	0	1.15653	1vALL	OPC
ENSG00000140538	NTRK3	0	1.15492	1vALL	OPC
ENSG00000250846	EPHA5-AS1	0	1.15333	1vALL	OPC
ENSG00000106415	GLCCI1	0	1.15052	1vALL	OPC
ENSG00000169604	ANTXR1	0	1.15027	1vALL	OPC
ENSG00000188803	SHISA6	0	1.14287	1vALL	OPC
ENSG00000196739	COL27A1	0	1.14197	1vALL	OPC
ENSG00000163873	GRIK3	0	1.1328	1vALL	OPC
ENSG00000168418	KCNG4	0	1.12906	1vALL	OPC
ENSG00000197177	ADGRA1	0	1.12737	1vALL	OPC
ENSG00000196628	TCF4	0	1.12612	1vALL	OPC
ENSG00000139174	PRICKLE1	0	1.12572	1vALL	OPC
ENSG00000140015	KCNH5	0	1.12316	1vALL	OPC
ENSG00000139926	FRMD6	0	1.11621	1vALL	OPC
ENSG00000125355	TMEM255A	0	1.11504	1vALL	OPC
ENSG00000205336	ADGRG1	0	1.11433	1vALL	OPC
ENSG00000101542	CDH20	0	1.11319	1vALL	OPC
ENSG00000196166	C8orf86	0	1.11269	1vALL	OPC
ENSG00000186469	GNG2	0	1.10991	1vALL	OPC
ENSG00000259072	AL355835.1	0	1.10624	1vALL	OPC
ENSG00000259129	LINC00648	0	1.10462	1vALL	OPC
ENSG00000163110	PDLIM5	0	1.10318	1vALL	OPC
ENSG00000116525	TRIM62	0	1.10113	1vALL	OPC
ENSG00000009694	TENM1	0	1.1007	1vALL	OPC
ENSG00000162599	NFIA	0	1.1001	1vALL	OPC
ENSG00000146072	TNFRSF21	0	1.09856	1vALL	OPC
ENSG00000113231	PDE8B	0	1.09538	1vALL	OPC
ENSG00000185774	KCNIP4	0	1.09526	1vALL	OPC
ENSG00000182263	FIGN	0	1.09241	1vALL	OPC
ENSG00000151892	GFRA1	0	1.09111	1vALL	OPC
ENSG00000165246	NLGN4Y	0	1.08974	1vALL	OPC
ENSG00000163235	TGFA	0	1.08731	1vALL	OPC
ENSG00000100987	VSX1	0	1.08672	1vALL	OPC
ENSG00000147588	PMP2	0	1.08618	1vALL	OPC
ENSG00000112309	B3GAT2	0	1.0857	1vALL	OPC
ENSG00000278192	AL118505.1	0	1.07909	1vALL	OPC
ENSG00000013016	EHD3	0	1.07803	1vALL	OPC
ENSG00000010810	FYN	0	1.07378	1vALL	OPC
ENSG00000138741	TRPC3	0	1.07086	1vALL	OPC
ENSG00000169856	ONECUT1	0	1.07021	1vALL	OPC
ENSG00000173517	PEAK1	0	1.0698	1vALL	OPC
ENSG00000150760	DOCK1	0	1.06854	1vALL	OPC
ENSG00000115041	KCNIP3	0	1.06662	1vALL	OPC
ENSG00000132561	MATN2	0	1.066	1vALL	OPC
ENSG00000183798	EMILIN3	0	1.0659	1vALL	OPC
ENSG00000138162	TACC2	0	1.06274	1vALL	OPC
ENSG00000107104	KANK1	0	1.0624	1vALL	OPC
ENSG00000069667	RORA	0	1.0599	1vALL	OPC
ENSG00000121005	CRISPLD1	0	1.05954	1vALL	OPC
ENSG00000215196	BASP1-AS1	0	1.05796	1vALL	OPC
ENSG00000127241	MASP1	0	1.05747	1vALL	OPC
ENSG00000165495	PKNOX2	0	1.05461	1vALL	OPC
ENSG00000078725	BRINP1	0	1.05445	1vALL	OPC
ENSG00000250343	STK32A-AS1	0	1.05147	1vALL	OPC
ENSG00000169181	GSG1L	0	1.05144	1vALL	OPC
ENSG00000151090	THRB	0	1.05007	1vALL	OPC
ENSG00000246223	LINC01550	0	1.04917	1vALL	OPC
ENSG00000197705	KLHL14	0	1.04858	1vALL	OPC
ENSG00000256463	SALL3	0	1.04687	1vALL	OPC
ENSG00000129595	EPB41L4A	0	1.04539	1vALL	OPC
ENSG00000006468	ETV1	0	1.04446	1vALL	OPC
ENSG00000058668	ATP2B4	0	1.04249	1vALL	OPC
ENSG00000164929	BAALC	0	1.04155	1vALL	OPC
ENSG00000058272	PPP1R12A	0	1.03818	1vALL	OPC
ENSG00000140450	ARRDC4	0	1.03589	1vALL	OPC
ENSG00000169783	LINGO1	0	1.03365	1vALL	OPC
ENSG00000253361	AC069120.1	0	1.03195	1vALL	OPC
ENSG00000163638	ADAMTS9	0	1.03138	1vALL	OPC
ENSG00000186340	THBS2	0	1.02708	1vALL	OPC
ENSG00000213853	EMP2	0	1.02387	1vALL	OPC
ENSG00000181938	GINS3	0	1.01678	1vALL	OPC
ENSG00000228495	LINC01013	0	1.01623	1vALL	OPC
ENSG00000137628	DDX60	0	1.01523	1vALL	OPC
ENSG00000156466	GDF6	0	1.01399	1vALL	OPC
ENSG00000056736	IL17RB	0	1.01059	1vALL	OPC
ENSG00000198133	TMEM229B	0	1.0096	1vALL	OPC
ENSG00000259124	AC008050.1	0	1.00895	1vALL	OPC
ENSG00000116016	EPAS1	0	1.00679	1vALL	OPC
ENSG00000138829	FBN2	0	1.00515	1vALL	OPC
ENSG00000119283	TRIM67	0	1.00505	1vALL	OPC
ENSG00000108018	SORCS1	0	1.00477	1vALL	OPC
ENSG00000134250	NOTCH2	0	1.003	1vALL	OPC
ENSG00000113657	DPYSL3	0	1.00142	1vALL	OPC
ENSG00000166444	ST5	0	1.00077	1vALL	OPC
ENSG00000102221	JADE3	0	0.996564	1vALL	OPC
ENSG00000188763	FZD9	0	0.995207	1vALL	OPC
ENSG00000215612	HMX1	0	0.992277	1vALL	OPC
ENSG00000112715	VEGFA	0	0.988978	1vALL	OPC
ENSG00000184304	PRKD1	0	0.987731	1vALL	OPC
ENSG00000205683	DPF3	0	0.986164	1vALL	OPC
ENSG00000135052	GOLM1	0	0.985696	1vALL	OPC
ENSG00000183542	KLRC4	0	0.983134	1vALL	OPC
ENSG00000175497	DPP10	0	0.983052	1vALL	OPC
ENSG00000122550	KLHL7	0	0.982425	1vALL	OPC
ENSG00000163347	CLDN1	0	0.982177	1vALL	OPC
ENSG00000005513	SOX8	0	0.981928	1vALL	OPC
ENSG00000236166	AL021408.1	0	0.979771	1vALL	OPC
ENSG00000145242	EPHA5	0	0.979048	1vALL	OPC
ENSG00000173452	TMEM196	0	0.977413	1vALL	OPC
ENSG00000170745	KCNS3	0	0.975705	1vALL	OPC
ENSG00000280870	AC233296.1	0	0.97308	1vALL	OPC
ENSG00000108175	ZMIZ1	0	0.973071	1vALL	OPC
ENSG00000078018	MAP2	0	0.971283	1vALL	OPC
ENSG00000203880	PCMTD2	0	0.969961	1vALL	OPC
ENSG00000145675	PIK3R1	0	0.967368	1vALL	OPC
ENSG00000152092	ASTN1	0	0.965628	1vALL	OPC
ENSG00000167094	TTC16	0	0.965508	1vALL	OPC
ENSG00000124191	TOX2	0	0.965106	1vALL	OPC
ENSG00000237807	AC022034.1	0	0.964512	1vALL	OPC
ENSG00000145012	LPP	0	0.959875	1vALL	OPC
ENSG00000204764	RANBP17	0	0.958718	1vALL	OPC
ENSG00000257185	LINC02293	0	0.957919	1vALL	OPC
ENSG00000239268	AC092691.1	0	0.956261	1vALL	OPC
ENSG00000227432	AC053503.1	0	0.954153	1vALL	OPC
ENSG00000105251	SHD	0	0.952809	1vALL	OPC
ENSG00000153253	SCN3A	0	0.950247	1vALL	OPC
ENSG00000165379	LRFN5	0	0.949299	1vALL	OPC
ENSG00000231252	AC099792.1	0	0.948598	1vALL	OPC
ENSG00000152208	GRID2	0	0.946678	1vALL	OPC
ENSG00000100505	TRIM9	0	0.944369	1vALL	OPC
ENSG00000073849	ST6GAL1	0	0.943335	1vALL	OPC
ENSG00000005108	THSD7A	0	0.940626	1vALL	OPC
ENSG00000148737	TCF7L2	0	0.939414	1vALL	OPC
ENSG00000224272	AC131097.2	0	0.93903	1vALL	OPC
ENSG00000115339	GALNT3	0	0.93844	1vALL	OPC
ENSG00000148123	PLPPR1	0	0.935322	1vALL	OPC
ENSG00000254919	AC090692.1	0	0.932877	1vALL	OPC
ENSG00000229195	AC009495.1	0	0.931564	1vALL	OPC
ENSG00000113805	CNTN3	0	0.928898	1vALL	OPC
ENSG00000198369	SPRED2	0	0.928547	1vALL	OPC
ENSG00000065717	TLE2	0	0.926358	1vALL	OPC
ENSG00000177103	DSCAML1	0	0.926198	1vALL	OPC
ENSG00000178722	C5orf64	0	0.92552	1vALL	OPC
ENSG00000077063	CTTNBP2	0	0.924786	1vALL	OPC
ENSG00000261448	AC109446.3	0	0.923633	1vALL	OPC
ENSG00000189058	APOD	0	0.921127	1vALL	OPC
ENSG00000266578	AP001025.1	0	0.920714	1vALL	OPC
ENSG00000091428	RAPGEF4	0	0.919194	1vALL	OPC
ENSG00000151883	PARP8	0	0.918492	1vALL	OPC
ENSG00000125675	GRIA3	0	0.916485	1vALL	OPC
ENSG00000106483	SFRP4	0	0.914293	1vALL	OPC
ENSG00000235397	EPN2-AS1	0	0.914165	1vALL	OPC
ENSG00000170921	TANC2	0	0.90986	1vALL	OPC
ENSG00000183850	ZNF730	0	0.909553	1vALL	OPC
ENSG00000172667	ZMAT3	0	0.909206	1vALL	OPC
ENSG00000253500	AF121898.1	0	0.904538	1vALL	OPC
ENSG00000154654	NCAM2	0	0.904375	1vALL	OPC
ENSG00000177119	ANO6	0	0.902878	1vALL	OPC
ENSG00000088882	CPXM1	0	0.899838	1vALL	OPC
ENSG00000106078	COBL	0	0.89915	1vALL	OPC
ENSG00000106538	RARRES2	0	0.898938	1vALL	OPC
ENSG00000198373	WWP2	0	0.898636	1vALL	OPC
ENSG00000110436	SLC1A2	0	0.897897	1vALL	OPC
ENSG00000136297	MMD2	0	0.897732	1vALL	OPC
ENSG00000110841	PPFIBP1	0	0.897229	1vALL	OPC
ENSG00000157150	TIMP4	0	0.896783	1vALL	OPC
ENSG00000186088	GSAP	0	0.895091	1vALL	OPC
ENSG00000185565	LSAMP	0	0.89364	1vALL	OPC
ENSG00000260249	AC007608.3	0	0.893247	1vALL	OPC
ENSG00000139874	SSTR1	0	0.89308	1vALL	OPC
ENSG00000213420	GPC2	0	0.892934	1vALL	OPC
ENSG00000170381	SEMA3E	0	0.892688	1vALL	OPC
ENSG00000157766	ACAN	0	0.892608	1vALL	OPC
ENSG00000165194	PCDH19	0	0.892233	1vALL	OPC
ENSG00000287720	AC023480.1	0	0.89195	1vALL	OPC
ENSG00000162627	SNX7	0	0.891081	1vALL	OPC
ENSG00000120549	KIAA1217	0	0.890766	1vALL	OPC
ENSG00000153904	DDAH1	0	0.885989	1vALL	OPC
ENSG00000175356	SCUBE2	0	0.885984	1vALL	OPC
ENSG00000253171	AC037450.1	0	0.883193	1vALL	OPC
ENSG00000124831	LRRFIP1	0	0.881257	1vALL	OPC
ENSG00000090932	DLL3	0	0.880463	1vALL	OPC
ENSG00000271860	AL589740.1	0	0.87919	1vALL	OPC
ENSG00000198739	LRRTM3	0	0.878013	1vALL	OPC
ENSG00000105738	SIPA1L3	0	0.87775	1vALL	OPC
ENSG00000117519	CNN3	0	0.87715	1vALL	OPC
ENSG00000166780	BMERB1	0	0.87672	1vALL	OPC
ENSG00000171759	PAH	0	0.875405	1vALL	OPC
ENSG00000224318	CHL1-AS2	0	0.873064	1vALL	OPC
ENSG00000169862	CTNND2	0	0.871046	1vALL	OPC
ENSG00000092758	COL9A3	0	0.869262	1vALL	OPC
ENSG00000113296	THBS4	0	0.866152	1vALL	OPC
ENSG00000016391	CHDH	0	0.865912	1vALL	OPC
ENSG00000110881	ASIC1	0	0.859768	1vALL	OPC
ENSG00000125820	NKX2-2	0	0.859518	1vALL	OPC
ENSG00000276256	AC011043.1	0	0.857121	1vALL	OPC
ENSG00000230223	ATXN8OS	0	0.856521	1vALL	OPC
ENSG00000100490	CDKL1	0	0.855721	1vALL	OPC
ENSG00000267534	S1PR2	0	0.85563	1vALL	OPC
ENSG00000088970	KIZ	0	0.854667	1vALL	OPC
ENSG00000253809	AL160262.1	0	0.851703	1vALL	OPC
ENSG00000271811	Z97200.1	0	0.850647	1vALL	OPC
ENSG00000270114	AC006019.3	0	0.850634	1vALL	OPC
ENSG00000160293	VAV2	0	0.848849	1vALL	OPC
ENSG00000237797	MACORIS	0	0.848422	1vALL	OPC
ENSG00000128805	ARHGAP22	0	0.846499	1vALL	OPC
ENSG00000225746	MEG8	0	0.84426	1vALL	OPC
ENSG00000176771	NCKAP5	0	0.843027	1vALL	OPC
ENSG00000117598	PLPPR5	0	0.843008	1vALL	OPC
ENSG00000050405	LIMA1	0	0.842804	1vALL	OPC
ENSG00000134259	NGF	0	0.842616	1vALL	OPC
ENSG00000182492	BGN	0	0.840907	1vALL	OPC
ENSG00000172995	ARPP21	0	0.840622	1vALL	OPC
ENSG00000125285	SOX21	0	0.838677	1vALL	OPC
ENSG00000164197	RNF180	0	0.838346	1vALL	OPC
ENSG00000173805	HAP1	0	0.835341	1vALL	OPC
ENSG00000206432	TMEM200C	0	0.833121	1vALL	OPC
ENSG00000225811	AL354771.1	0	0.832901	1vALL	OPC
ENSG00000113742	CPEB4	0	0.832449	1vALL	OPC
ENSG00000114251	WNT5A	0	0.830914	1vALL	OPC
ENSG00000162341	TPCN2	0	0.82983	1vALL	OPC
ENSG00000136378	ADAMTS7	0	0.826915	1vALL	OPC
ENSG00000181790	ADGRB1	0	0.826873	1vALL	OPC
ENSG00000171451	DSEL	0	0.826396	1vALL	OPC
ENSG00000213809	KLRK1	0	0.824442	1vALL	OPC
ENSG00000167470	MIDN	0	0.824199	1vALL	OPC
ENSG00000260990	Z94057.1	0	0.823035	1vALL	OPC
ENSG00000151322	NPAS3	0	0.822639	1vALL	OPC
ENSG00000073792	IGF2BP2	0	0.822265	1vALL	OPC
ENSG00000154309	DISP1	0	0.82212	1vALL	OPC
ENSG00000284634	AC092821.3	0	0.820776	1vALL	OPC
ENSG00000144668	ITGA9	0	0.818455	1vALL	OPC
ENSG00000257298	AC008147.2	0	0.817439	1vALL	OPC
ENSG00000198729	PPP1R14C	0	0.816931	1vALL	OPC
ENSG00000206560	ANKRD28	0	0.816867	1vALL	OPC
ENSG00000198795	ZNF521	0	0.816689	1vALL	OPC
ENSG00000259363	AC090825.1	0	0.816	1vALL	OPC
ENSG00000285850	AC009152.3	0	0.815599	1vALL	OPC
ENSG00000286980	AC020584.1	0	0.814739	1vALL	OPC
ENSG00000185053	SGCZ	0	0.812541	1vALL	OPC
ENSG00000262119	AL079343.1	0	0.812455	1vALL	OPC
ENSG00000236107	SCN1A-AS1	0	0.811908	1vALL	OPC
ENSG00000118200	CAMSAP2	0	0.811293	1vALL	OPC
ENSG00000166292	TMEM100	0	0.810964	1vALL	OPC
ENSG00000250320	AC113383.1	0	0.81023	1vALL	OPC
ENSG00000111670	GNPTAB	0	0.809193	1vALL	OPC
ENSG00000104611	SH2D4A	0	0.808557	1vALL	OPC
ENSG00000136002	ARHGEF4	0	0.806622	1vALL	OPC
ENSG00000158528	PPP1R9A	0	0.805499	1vALL	OPC
ENSG00000264449	AP001021.1	0	0.804722	1vALL	OPC
ENSG00000232192	KIF26B-AS1	0	0.802997	1vALL	OPC
ENSG00000184672	RALYL	0	0.799751	1vALL	OPC
ENSG00000174348	PODN	0	0.799515	1vALL	OPC
ENSG00000171016	PYGO1	0	0.799225	1vALL	OPC
ENSG00000286071	AL136171.2	0	0.799013	1vALL	OPC
ENSG00000173210	ABLIM3	0	0.799011	1vALL	OPC
ENSG00000185610	DBX2	0	0.79835	1vALL	OPC
ENSG00000163394	CCKAR	0	0.797583	1vALL	OPC
ENSG00000134376	CRB1	0	0.796594	1vALL	OPC
ENSG00000146966	DENND2A	0	0.794822	1vALL	OPC
ENSG00000047662	FAM184B	0	0.794621	1vALL	OPC
ENSG00000166033	HTRA1	0	0.793071	1vALL	OPC
ENSG00000087495	PHACTR3	0	0.791492	1vALL	OPC
ENSG00000146648	EGFR	0	0.788253	1vALL	OPC
ENSG00000134775	FHOD3	0	0.786071	1vALL	OPC
ENSG00000257228	AC090531.1	0	0.785986	1vALL	OPC
ENSG00000102595	UGGT2	0	0.784934	1vALL	OPC
ENSG00000149488	TMC2	0	0.780832	1vALL	OPC
ENSG00000139364	TMEM132B	0	0.779004	1vALL	OPC
ENSG00000130635	COL5A1	0	0.778572	1vALL	OPC
ENSG00000100678	SLC8A3	0	0.778417	1vALL	OPC
ENSG00000183960	KCNH8	0	0.776051	1vALL	OPC
ENSG00000213928	IRF9	0	0.775904	1vALL	OPC
ENSG00000247675	LRP4-AS1	0	0.775631	1vALL	OPC
ENSG00000237515	SHISA9	0	0.775229	1vALL	OPC
ENSG00000130035	GALNT8	0	0.774678	1vALL	OPC
ENSG00000013523	ANGEL1	0	0.773244	1vALL	OPC
ENSG00000152284	TCF7L1	0	0.772334	1vALL	OPC
ENSG00000173193	PARP14	0	0.771218	1vALL	OPC
ENSG00000234899	SOX9-AS1	0	0.770196	1vALL	OPC
ENSG00000189283	FHIT	0	0.768131	1vALL	OPC
ENSG00000176971	FIBIN	0	0.767449	1vALL	OPC
ENSG00000174611	KY	0	0.766599	1vALL	OPC
ENSG00000230333	AC004160.1	0	0.766235	1vALL	OPC
ENSG00000134115	CNTN6	0	0.766078	1vALL	OPC
ENSG00000188064	WNT7B	0	0.763759	1vALL	OPC
ENSG00000166387	PPFIBP2	0	0.762426	1vALL	OPC
ENSG00000166897	ELFN2	0	0.762365	1vALL	OPC
ENSG00000145431	PDGFC	0	0.761501	1vALL	OPC
ENSG00000248537	AC091906.1	0	0.761461	1vALL	OPC
ENSG00000078053	AMPH	0	0.76098	1vALL	OPC
ENSG00000235597	LINC01102	0	0.759709	1vALL	OPC
ENSG00000187672	ERC2	0	0.759341	1vALL	OPC
ENSG00000145555	MYO10	0	0.758954	1vALL	OPC
ENSG00000197959	DNM3	0	0.75728	1vALL	OPC
ENSG00000215386	MIR99AHG	0	0.757123	1vALL	OPC
ENSG00000116991	SIPA1L2	0	0.756907	1vALL	OPC
ENSG00000155368	DBI	0	0.756204	1vALL	OPC
ENSG00000162407	PLPP3	0	0.754683	1vALL	OPC
ENSG00000237187	NR2F1-AS1	0	0.75376	1vALL	OPC
ENSG00000099139	PCSK5	0	0.752904	1vALL	OPC
ENSG00000064655	EYA2	0	0.75264	1vALL	OPC
ENSG00000137478	FCHSD2	0	0.75243	1vALL	OPC
ENSG00000178184	PARD6G	0	0.751875	1vALL	OPC
ENSG00000174498	IGDCC3	0	0.751701	1vALL	OPC
ENSG00000111696	NT5DC3	0	0.749657	1vALL	OPC
ENSG00000181322	NME9	0	0.7491	1vALL	OPC
ENSG00000169499	PLEKHA2	0	0.748247	1vALL	OPC
ENSG00000264515	AC011474.1	0	0.747866	1vALL	OPC
ENSG00000214944	ARHGEF28	0	0.747464	1vALL	OPC
ENSG00000185015	CA13	0	0.747442	1vALL	OPC
ENSG00000145416	MARCH1	0	0.744763	1vALL	OPC
ENSG00000286608	AC010201.3	0	0.744187	1vALL	OPC
ENSG00000225914	TSBP1-AS1	0	0.743512	1vALL	OPC
ENSG00000165443	PHYHIPL	0	0.742865	1vALL	OPC
ENSG00000066032	CTNNA2	0	0.742703	1vALL	OPC
ENSG00000117906	RCN2	0	0.742647	1vALL	OPC
ENSG00000251396	LINC01301	0	0.741181	1vALL	OPC
ENSG00000168874	ATOH8	0	0.740709	1vALL	OPC
ENSG00000138640	FAM13A	0	0.740261	1vALL	OPC
ENSG00000162551	ALPL	0	0.740016	1vALL	OPC
ENSG00000236924	AL162411.1	0	0.738459	1vALL	OPC
ENSG00000134874	DZIP1	0	0.735835	1vALL	OPC
ENSG00000283674	AC068587.4	0	0.734458	1vALL	OPC
ENSG00000123610	TNFAIP6	0	0.733092	1vALL	OPC
ENSG00000105929	ATP6V0A4	0	0.732697	1vALL	OPC
ENSG00000168137	SETD5	0	0.732554	1vALL	OPC
ENSG00000175265	GOLGA8A	0	0.7309	1vALL	OPC
ENSG00000183775	KCTD16	0	0.730339	1vALL	OPC
ENSG00000204740	MALRD1	0	0.730332	1vALL	OPC
ENSG00000167393	PPP2R3B	0	0.729701	1vALL	OPC
ENSG00000166348	USP54	0	0.729535	1vALL	OPC
ENSG00000165626	BEND7	0	0.727697	1vALL	OPC
ENSG00000134247	PTGFRN	0	0.727578	1vALL	OPC
ENSG00000260577	AC126773.4	0	0.727476	1vALL	OPC
ENSG00000239445	ST3GAL6-AS1	0	0.726557	1vALL	OPC
ENSG00000164879	CA3	0	0.726004	1vALL	OPC
ENSG00000099715	PCDH11Y	0	0.725503	1vALL	OPC
ENSG00000247131	AC025263.1	0	0.722797	1vALL	OPC
ENSG00000182606	TRAK1	0	0.722458	1vALL	OPC
ENSG00000085117	CD82	0	0.722068	1vALL	OPC
ENSG00000280165	PCDH20	0	0.721282	1vALL	OPC
ENSG00000185046	ANKS1B	0	0.721166	1vALL	OPC
ENSG00000181381	DDX60L	0	0.720234	1vALL	OPC
ENSG00000067955	CBFB	0	0.719936	1vALL	OPC
ENSG00000258483	LINC02251	0	0.719426	1vALL	OPC
ENSG00000148053	NTRK2	0	0.717761	1vALL	OPC
ENSG00000146555	SDK1	0	0.716962	1vALL	OPC
ENSG00000196632	WNK3	0	0.716536	1vALL	OPC
ENSG00000080709	KCNN2	0	0.71649	1vALL	OPC
ENSG00000255258	LINC02743	0	0.715227	1vALL	OPC
ENSG00000267339	LINC00906	0	0.713946	1vALL	OPC
ENSG00000213160	KLHL23	0	0.712098	1vALL	OPC
ENSG00000102935	ZNF423	0	0.712083	1vALL	OPC
ENSG00000115109	EPB41L5	0	0.710635	1vALL	OPC
ENSG00000148200	NR6A1	0	0.709112	1vALL	OPC
ENSG00000105855	ITGB8	0	0.709097	1vALL	OPC
ENSG00000079335	CDC14A	0	0.708611	1vALL	OPC
ENSG00000262801	U91319.1	0	0.707256	1vALL	OPC
ENSG00000124440	HIF3A	0	0.706953	1vALL	OPC
ENSG00000082684	SEMA5B	0	0.704939	1vALL	OPC
ENSG00000175175	PPM1E	0	0.704036	1vALL	OPC
ENSG00000232656	IDI2-AS1	0	0.703539	1vALL	OPC
ENSG00000233058	LINC00884	0	0.703107	1vALL	OPC
ENSG00000105357	MYH14	0	0.703107	1vALL	OPC
ENSG00000129946	SHC2	0	0.701213	1vALL	OPC
ENSG00000144218	AFF3	0	0.701053	1vALL	OPC
ENSG00000287728	AL360015.1	0	0.700483	1vALL	OPC
ENSG00000089041	P2RX7	0	0.698564	1vALL	OPC
ENSG00000257845	LINC02294	0	0.69677	1vALL	OPC
ENSG00000197594	ENPP1	0	0.696531	1vALL	OPC
ENSG00000131584	ACAP3	0	0.696253	1vALL	OPC
ENSG00000081026	MAGI3	0	0.695192	1vALL	OPC
ENSG00000115239	ASB3	0	0.693703	1vALL	OPC
ENSG00000175806	MSRA	0	0.693535	1vALL	OPC
ENSG00000168994	PXDC1	0	0.689807	1vALL	OPC
ENSG00000145757	SPATA9	0	0.689154	1vALL	OPC
ENSG00000100504	PYGL	0	0.688925	1vALL	OPC
ENSG00000162493	PDPN	0	0.688004	1vALL	OPC
ENSG00000065609	SNAP91	0	0.687231	1vALL	OPC
ENSG00000260971	AC119674.1	0	0.686929	1vALL	OPC
ENSG00000248690	HAS2-AS1	0	0.686738	1vALL	OPC
ENSG00000258969	LINC02307	0	0.686576	1vALL	OPC
ENSG00000180611	MB21D2	0	0.686232	1vALL	OPC
ENSG00000166068	SPRED1	0	0.685898	1vALL	OPC
ENSG00000178904	DPY19L3	0	0.684447	1vALL	OPC
ENSG00000178568	ERBB4	0	0.683784	1vALL	OPC
ENSG00000041353	RAB27B	0	0.68298	1vALL	OPC
ENSG00000113916	BCL6	0	0.682732	1vALL	OPC
ENSG00000253164	AC023403.1	0	0.682136	1vALL	OPC
ENSG00000247809	NR2F2-AS1	0	0.681817	1vALL	OPC
ENSG00000115935	WIPF1	0	0.681499	1vALL	OPC
ENSG00000105939	ZC3HAV1	0	0.680115	1vALL	OPC
ENSG00000185985	SLITRK2	0	0.679648	1vALL	OPC
ENSG00000164684	ZNF704	0	0.677567	1vALL	OPC
ENSG00000138413	IDH1	0	0.676135	1vALL	OPC
ENSG00000150551	LYPD1	0	0.67607	1vALL	OPC
ENSG00000184226	PCDH9	0	0.67579	1vALL	OPC
ENSG00000095794	CREM	0	0.672322	1vALL	OPC
ENSG00000178764	ZHX2	0	0.671867	1vALL	OPC
ENSG00000141431	ASXL3	0	0.670601	1vALL	OPC
ENSG00000231160	KLF3-AS1	0	0.669201	1vALL	OPC
ENSG00000154493	C10orf90	0	0.668146	1vALL	OPC
ENSG00000250237	AC010273.3	0	0.666942	1vALL	OPC
ENSG00000134873	CLDN10	0	0.666057	1vALL	OPC
ENSG00000161048	NAPEPLD	0	0.66445	1vALL	OPC
ENSG00000166949	SMAD3	0	0.664357	1vALL	OPC
ENSG00000177200	CHD9	0	0.664192	1vALL	OPC
ENSG00000182568	SATB1	0	0.664157	1vALL	OPC
ENSG00000288069	AF064866.1	0	0.663689	1vALL	OPC
ENSG00000287069	AC061958.1	0	0.663243	1vALL	OPC
ENSG00000181804	SLC9A9	0	0.661429	1vALL	OPC
ENSG00000169085	VXN	0	0.661148	1vALL	OPC
ENSG00000188897	AC099489.1	0	0.660687	1vALL	OPC
ENSG00000148498	PARD3	0	0.658275	1vALL	OPC
ENSG00000162944	RFTN2	0	0.654972	1vALL	OPC
ENSG00000180287	PLD5	0	0.654938	1vALL	OPC
ENSG00000106665	CLIP2	0	0.654026	1vALL	OPC
ENSG00000282890	AC009975.1	0	0.652816	1vALL	OPC
ENSG00000172819	RARG	0	0.651857	1vALL	OPC
ENSG00000231889	TRAF3IP2-AS1	0	0.651368	1vALL	OPC
ENSG00000136144	RCBTB1	0	0.651117	1vALL	OPC
ENSG00000129675	ARHGEF6	0	0.650666	1vALL	OPC
ENSG00000173273	TNKS	0	0.65062	1vALL	OPC
ENSG00000168916	ZNF608	0	0.648924	1vALL	OPC
ENSG00000145216	FIP1L1	0	0.647272	1vALL	OPC
ENSG00000139083	ETV6	0	0.647228	1vALL	OPC
ENSG00000256043	CTSO	0	0.646687	1vALL	OPC
ENSG00000257277	AC092652.2	0	0.64631	1vALL	OPC
ENSG00000110076	NRXN2	0	0.645969	1vALL	OPC
ENSG00000224192	AL080273.1	0	0.645802	1vALL	OPC
ENSG00000186350	RXRA	0	0.645317	1vALL	OPC
ENSG00000239381	AC125613.1	0	0.64505	1vALL	OPC
ENSG00000144642	RBMS3	0	0.644853	1vALL	OPC
ENSG00000231863	AL139393.1	0	0.644235	1vALL	OPC
ENSG00000245832	MIR4300HG	0	0.64361	1vALL	OPC
ENSG00000088387	DOCK9	0	0.643192	1vALL	OPC
ENSG00000204580	DDR1	0	0.643059	1vALL	OPC
ENSG00000242021	AC112493.1	0	0.642402	1vALL	OPC
ENSG00000091831	ESR1	0	0.639463	1vALL	OPC
ENSG00000164176	EDIL3	5.39726e-308	0.6371	1vALL	OPC
ENSG00000155366	RHOC	8.99009e-308	0.636868	1vALL	OPC
ENSG00000169062	UPF3A	1.23855e-306	0.635676	1vALL	OPC
ENSG00000149294	NCAM1	4.90969e-306	0.635049	1vALL	OPC
ENSG00000148655	LRMDA	2.51078e-305	0.634306	1vALL	OPC
ENSG00000182621	PLCB1	7.70274e-305	0.633795	1vALL	OPC
ENSG00000245864	MEF2C-AS2	9.35337e-305	0.633706	1vALL	OPC
ENSG00000116141	MARK1	3.02532e-302	0.631065	1vALL	OPC
ENSG00000175893	ZDHHC21	5.97921e-302	0.630753	1vALL	OPC
ENSG00000221963	APOL6	1.73261e-301	0.630265	1vALL	OPC
ENSG00000172379	ARNT2	2.45954e-301	0.630104	1vALL	OPC
ENSG00000266268	AP005203.1	3.08735e-300	0.628942	1vALL	OPC
ENSG00000002587	HS3ST1	7.01145e-300	0.628565	1vALL	OPC
ENSG00000135116	HRK	2.58686e-299	0.627964	1vALL	OPC
ENSG00000263146	LINC01896	4.94015e-299	0.627666	1vALL	OPC
ENSG00000250208	FZD10-AS1	2.6236e-298	0.626897	1vALL	OPC
ENSG00000176435	CLEC14A	4.77105e-297	0.625559	1vALL	OPC
ENSG00000146592	CREB5	1.73784e-296	0.624961	1vALL	OPC
ENSG00000226330	AL606489.1	3.85155e-296	0.624593	1vALL	OPC
ENSG00000156298	TSPAN7	4.66798e-296	0.624503	1vALL	OPC
ENSG00000150540	HNMT	5.03521e-294	0.622334	1vALL	OPC
ENSG00000067798	NAV3	2.23476e-293	0.621642	1vALL	OPC
ENSG00000072201	LNX1	2.86704e-293	0.621526	1vALL	OPC
ENSG00000149972	CNTN5	4.02221e-293	0.621368	1vALL	OPC
ENSG00000135298	ADGRB3	3.93805e-292	0.620306	1vALL	OPC
ENSG00000240184	PCDHGC3	2.44102e-291	0.619456	1vALL	OPC
ENSG00000111077	TNS2	7.17533e-290	0.617878	1vALL	OPC
ENSG00000144152	FBLN7	7.58742e-290	0.617851	1vALL	OPC
ENSG00000184828	ZBTB7C	8.46077e-290	0.6178	1vALL	OPC
ENSG00000153283	CD96	2.67512e-287	0.615104	1vALL	OPC
ENSG00000187098	MITF	2.00111e-286	0.614158	1vALL	OPC
ENSG00000138468	SENP7	5.33845e-286	0.613696	1vALL	OPC
ENSG00000198929	NOS1AP	3.4038e-285	0.612824	1vALL	OPC
ENSG00000109339	MAPK10	4.00426e-285	0.612747	1vALL	OPC
ENSG00000116560	SFPQ	2.83559e-283	0.610736	1vALL	OPC
ENSG00000185737	NRG3	1.48057e-282	0.609954	1vALL	OPC
ENSG00000142459	EVI5L	4.87419e-282	0.60939	1vALL	OPC
ENSG00000101605	MYOM1	1.32328e-281	0.608916	1vALL	OPC
ENSG00000151229	SLC2A13	1.6657e-281	0.608806	1vALL	OPC
ENSG00000251600	AC107223.1	4.7828e-279	0.606117	1vALL	OPC
ENSG00000203876	ADD3-AS1	6.17767e-279	0.605995	1vALL	OPC
ENSG00000101204	CHRNA4	6.96755e-279	0.605937	1vALL	OPC
ENSG00000267650	AC008742.1	7.87638e-279	0.605878	1vALL	OPC
ENSG00000138642	HERC6	8.639e-279	0.605833	1vALL	OPC
ENSG00000084636	COL16A1	1.56247e-278	0.605551	1vALL	OPC
ENSG00000007933	FMO3	4.4483e-277	0.603952	1vALL	OPC
ENSG00000144619	CNTN4	1.18907e-276	0.603482	1vALL	OPC
ENSG00000114993	RTKN	7.23528e-276	0.602618	1vALL	OPC
ENSG00000150961	SEC24D	2.21817e-275	0.60208	1vALL	OPC
ENSG00000146463	ZMYM4	1.0759e-274	0.601323	1vALL	OPC
ENSG00000038295	TLL1	2.37612e-274	0.600942	1vALL	OPC
ENSG00000251410	AC007106.1	4.41757e-273	0.599537	1vALL	OPC
ENSG00000132205	EMILIN2	1.23956e-272	0.59904	1vALL	OPC
ENSG00000242242	NECTIN3-AS1	1.40365e-271	0.597869	1vALL	OPC
ENSG00000215117	LINC00588	1.33039e-270	0.596783	1vALL	OPC
ENSG00000151491	EPS8	4.49142e-269	0.595079	1vALL	OPC
ENSG00000151612	ZNF827	9.63698e-269	0.594708	1vALL	OPC
ENSG00000254319	AC246817.2	1.00292e-267	0.593571	1vALL	OPC
ENSG00000137877	SPTBN5	1.55956e-267	0.593356	1vALL	OPC
ENSG00000115159	GPD2	5.53401e-267	0.592739	1vALL	OPC
ENSG00000138448	ITGAV	1.22696e-266	0.592351	1vALL	OPC
ENSG00000154274	C4orf19	5.06404e-266	0.59166	1vALL	OPC
ENSG00000259203	AC016044.1	3.22337e-265	0.590757	1vALL	OPC
ENSG00000185070	FLRT2	3.98874e-265	0.590652	1vALL	OPC
ENSG00000188011	RTP5	5.78408e-265	0.59047	1vALL	OPC
ENSG00000174680	GRIK1-AS1	1.63304e-263	0.588836	1vALL	OPC
ENSG00000006607	FARP2	1.43798e-262	0.58777	1vALL	OPC
ENSG00000111799	COL12A1	7.30524e-262	0.586971	1vALL	OPC
ENSG00000030419	IKZF2	1.3339e-261	0.586675	1vALL	OPC
ENSG00000105605	CACNG7	1.91634e-261	0.586496	1vALL	OPC
ENSG00000253553	AC090578.1	2.07927e-261	0.586456	1vALL	OPC
ENSG00000213397	HAUS7	1.40321e-260	0.585516	1vALL	OPC
ENSG00000177303	CASKIN2	1.48276e-260	0.585488	1vALL	OPC
ENSG00000261227	AC140912.1	2.19229e-260	0.585295	1vALL	OPC
ENSG00000169071	ROR2	7.35726e-260	0.584698	1vALL	OPC
ENSG00000258696	AL359233.1	5.32097e-258	0.582583	1vALL	OPC
ENSG00000007384	RHBDF1	9.97416e-258	0.582271	1vALL	OPC
ENSG00000136457	CHAD	4.87869e-257	0.581484	1vALL	OPC
ENSG00000197093	GAL3ST4	9.75553e-257	0.58114	1vALL	OPC
ENSG00000141576	RNF157	1.61801e-255	0.579745	1vALL	OPC
ENSG00000112773	TENT5A	7.00857e-255	0.579015	1vALL	OPC
ENSG00000183023	SLC8A1	3.62366e-254	0.578196	1vALL	OPC
ENSG00000115415	STAT1	5.42459e-254	0.577994	1vALL	OPC
ENSG00000164749	HNF4G	2.36829e-253	0.577259	1vALL	OPC
ENSG00000237928	NFIA-AS2	6.49771e-252	0.575602	1vALL	OPC
ENSG00000204970	PCDHA1	1.00812e-251	0.575382	1vALL	OPC
ENSG00000105852	PON3	2.39135e-251	0.574948	1vALL	OPC
ENSG00000168772	CXXC4	8.65624e-251	0.574303	1vALL	OPC
ENSG00000155324	GRAMD2B	9.65683e-251	0.574247	1vALL	OPC
ENSG00000227455	AL450345.1	1.57938e-249	0.572843	1vALL	OPC
ENSG00000250049	AC114316.1	3.88273e-249	0.57239	1vALL	OPC
ENSG00000163539	CLASP2	2.19004e-248	0.571518	1vALL	OPC
ENSG00000287373	AL122014.1	3.91999e-248	0.571224	1vALL	OPC
ENSG00000175161	CADM2	1.3663e-247	0.570593	1vALL	OPC
ENSG00000146535	GNA12	1.51617e-247	0.57054	1vALL	OPC
ENSG00000259719	LINC02284	2.60989e-247	0.570265	1vALL	OPC
ENSG00000130449	ZSWIM6	3.93502e-247	0.570057	1vALL	OPC
ENSG00000186153	WWOX	4.77539e-247	0.569958	1vALL	OPC
ENSG00000178150	ZNF114	6.85134e-247	0.569775	1vALL	OPC
ENSG00000153944	MSI2	1.06204e-246	0.569553	1vALL	OPC
ENSG00000170802	FOXN2	2.0978e-246	0.569208	1vALL	OPC
ENSG00000254726	MEX3A	2.33292e-246	0.569154	1vALL	OPC
ENSG00000232977	LINC00327	4.16279e-246	0.56886	1vALL	OPC
ENSG00000011677	GABRA3	1.89953e-245	0.56809	1vALL	OPC
ENSG00000186907	RTN4RL2	2.03387e-245	0.568055	1vALL	OPC
ENSG00000196482	ESRRG	2.50173e-245	0.56795	1vALL	OPC
ENSG00000077616	NAALAD2	9.2912e-245	0.567283	1vALL	OPC
ENSG00000112531	QKI	1.43563e-244	0.567062	1vALL	OPC
ENSG00000075420	FNDC3B	5.70882e-244	0.566359	1vALL	OPC
ENSG00000073910	FRY	8.12098e-244	0.56618	1vALL	OPC
ENSG00000116035	VAX2	3.26709e-243	0.56547	1vALL	OPC
ENSG00000012983	MAP4K5	4.56537e-243	0.565299	1vALL	OPC
ENSG00000149177	PTPRJ	2.35368e-242	0.564463	1vALL	OPC
ENSG00000179981	TSHZ1	7.76407e-242	0.563853	1vALL	OPC
ENSG00000082269	FAM135A	1.43148e-240	0.562361	1vALL	OPC
ENSG00000170017	ALCAM	2.08417e-240	0.562168	1vALL	OPC
ENSG00000162337	LRP5	4.4821e-240	0.561775	1vALL	OPC
ENSG00000184588	PDE4B	7.21416e-240	0.561531	1vALL	OPC
ENSG00000197912	SPG7	2.41213e-239	0.560911	1vALL	OPC
ENSG00000135917	SLC19A3	6.26301e-239	0.56042	1vALL	OPC
ENSG00000113448	PDE4D	1.07902e-238	0.56014	1vALL	OPC
ENSG00000234810	AL603840.1	1.08148e-238	0.560138	1vALL	OPC
ENSG00000182648	LINC01006	2.36677e-238	0.559735	1vALL	OPC
ENSG00000157388	CACNA1D	1.68587e-237	0.558723	1vALL	OPC
ENSG00000130988	RGN	2.05445e-237	0.558621	1vALL	OPC
ENSG00000235628	TNR-IT1	8.69092e-237	0.557876	1vALL	OPC
ENSG00000286746	AL590807.1	1.29274e-236	0.557671	1vALL	OPC
ENSG00000240891	PLCXD2	2.37355e-236	0.557357	1vALL	OPC
ENSG00000140931	CMTM3	1.83238e-235	0.556299	1vALL	OPC
ENSG00000149260	CAPN5	5.0133e-235	0.555777	1vALL	OPC
ENSG00000265844	AC100863.1	5.34544e-235	0.555744	1vALL	OPC
ENSG00000148411	NACC2	4.57922e-234	0.554629	1vALL	OPC
ENSG00000206052	DOK6	4.98354e-234	0.554585	1vALL	OPC
ENSG00000258912	LINC02316	1.23559e-233	0.554113	1vALL	OPC
ENSG00000182771	GRID1	3.34291e-233	0.553595	1vALL	OPC
ENSG00000144406	UNC80	2.73062e-232	0.552501	1vALL	OPC
ENSG00000181722	ZBTB20	4.42597e-232	0.552248	1vALL	OPC
ENSG00000018625	ATP1A2	6.7527e-232	0.552028	1vALL	OPC
ENSG00000179455	MKRN3	8.4182e-232	0.551912	1vALL	OPC
ENSG00000077713	SLC25A43	8.96576e-232	0.551879	1vALL	OPC
ENSG00000078687	TNRC6C	3.92039e-231	0.551108	1vALL	OPC
ENSG00000176406	RIMS2	3.93934e-231	0.551105	1vALL	OPC
ENSG00000136842	TMOD1	7.3442e-231	0.550779	1vALL	OPC
ENSG00000286849	AC009152.6	1.43421e-230	0.550428	1vALL	OPC
ENSG00000156273	BACH1	1.87575e-230	0.550288	1vALL	OPC
ENSG00000006071	ABCC8	3.15262e-230	0.550015	1vALL	OPC
ENSG00000135205	CCDC146	3.86673e-230	0.549908	1vALL	OPC
ENSG00000090924	PLEKHG2	5.87549e-230	0.549688	1vALL	OPC
ENSG00000101134	DOK5	1.01527e-229	0.549401	1vALL	OPC
ENSG00000198797	BRINP2	1.26943e-229	0.549284	1vALL	OPC
ENSG00000102996	MMP15	1.7664e-229	0.54911	1vALL	OPC
ENSG00000251294	AC091885.2	2.04196e-229	0.549033	1vALL	OPC
ENSG00000187527	ATP13A5	1.06363e-228	0.548167	1vALL	OPC
ENSG00000287388	AC068774.1	5.26666e-227	0.546113	1vALL	OPC
ENSG00000265702	AC005821.1	1.36804e-225	0.544394	1vALL	OPC
ENSG00000253661	ZFHX4-AS1	3.60832e-225	0.54388	1vALL	OPC
ENSG00000249550	LINC01234	1.04052e-224	0.543319	1vALL	OPC
ENSG00000187479	C11orf96	1.1862e-224	0.543249	1vALL	OPC
ENSG00000134769	DTNA	5.85731e-223	0.541179	1vALL	OPC
ENSG00000187123	LYPD6	2.5563e-222	0.540394	1vALL	OPC
ENSG00000177234	LINC01561	2.71855e-222	0.540361	1vALL	OPC
ENSG00000026950	BTN3A1	8.27967e-222	0.539767	1vALL	OPC
ENSG00000114698	PLSCR4	9.96583e-220	0.537207	1vALL	OPC
ENSG00000155966	AFF2	1.67979e-219	0.536926	1vALL	OPC
ENSG00000161791	FMNL3	2.37319e-219	0.536741	1vALL	OPC
ENSG00000140391	TSPAN3	2.62006e-219	0.536687	1vALL	OPC
ENSG00000162878	PKDCC	8.3409e-219	0.536065	1vALL	OPC
ENSG00000249352	LINC02198	1.29517e-218	0.535829	1vALL	OPC
ENSG00000128683	GAD1	1.6842e-218	0.535687	1vALL	OPC
ENSG00000053254	FOXN3	3.47386e-218	0.535297	1vALL	OPC
ENSG00000160307	S100B	3.52731e-218	0.535289	1vALL	OPC
ENSG00000226053	LINC01776	3.53883e-218	0.535286	1vALL	OPC
ENSG00000132554	RGS22	1.81084e-217	0.534408	1vALL	OPC
ENSG00000008311	AASS	1.11797e-216	0.533426	1vALL	OPC
ENSG00000175697	GPR156	1.13847e-216	0.533416	1vALL	OPC
ENSG00000143194	MAEL	1.14548e-216	0.533412	1vALL	OPC
ENSG00000088179	PTPN4	1.73074e-216	0.533189	1vALL	OPC
ENSG00000248587	GDNF-AS1	1.85172e-216	0.533152	1vALL	OPC
ENSG00000227110	LMCD1-AS1	3.86144e-216	0.532755	1vALL	OPC
ENSG00000151414	NEK7	1.02992e-215	0.532224	1vALL	OPC
ENSG00000079102	RUNX1T1	1.08199e-215	0.532197	1vALL	OPC
ENSG00000236501	AC074286.1	1.08768e-215	0.532194	1vALL	OPC
ENSG00000233756	DSCAM-IT1	3.59126e-215	0.531547	1vALL	OPC
ENSG00000274020	LINC01138	5.28581e-215	0.531337	1vALL	OPC
ENSG00000169083	AR	1.81349e-214	0.530669	1vALL	OPC
ENSG00000118946	PCDH17	4.55761e-214	0.530169	1vALL	OPC
ENSG00000057019	DCBLD2	1.31529e-213	0.529593	1vALL	OPC
ENSG00000175130	MARCKSL1	1.32766e-213	0.529587	1vALL	OPC
ENSG00000122778	KIAA1549	1.70995e-213	0.529449	1vALL	OPC
ENSG00000068796	KIF2A	2.50392e-213	0.529242	1vALL	OPC
ENSG00000260807	AC009041.2	3.6579e-213	0.529035	1vALL	OPC
ENSG00000100225	FBXO7	5.90258e-213	0.528774	1vALL	OPC
ENSG00000176566	DCAF4L2	1.40604e-212	0.528301	1vALL	OPC
ENSG00000164742	ADCY1	9.12299e-212	0.527282	1vALL	OPC
ENSG00000081803	CADPS2	1.08662e-211	0.527186	1vALL	OPC
ENSG00000068903	SIRT2	3.90779e-211	0.526487	1vALL	OPC
ENSG00000287881	AC079148.3	8.24551e-211	0.526078	1vALL	OPC
ENSG00000127990	SGCE	8.68843e-211	0.526049	1vALL	OPC
ENSG00000164292	RHOBTB3	1.35565e-210	0.525805	1vALL	OPC
ENSG00000102934	PLLP	2.39472e-210	0.525493	1vALL	OPC
ENSG00000104112	SCG3	6.41052e-209	0.523691	1vALL	OPC
ENSG00000107643	MAPK8	1.1208e-208	0.523383	1vALL	OPC
ENSG00000285848	AC025280.3	4.0336e-208	0.522679	1vALL	OPC
ENSG00000179299	NSUN7	5.74706e-208	0.522483	1vALL	OPC
ENSG00000197852	INKA2	1.96798e-207	0.521805	1vALL	OPC
ENSG00000247199	AC011346.1	3.135e-207	0.521548	1vALL	OPC
ENSG00000154380	ENAH	3.38062e-207	0.521506	1vALL	OPC
ENSG00000176788	BASP1	3.86595e-207	0.521431	1vALL	OPC
ENSG00000048342	CC2D2A	5.3708e-207	0.521249	1vALL	OPC
ENSG00000145087	STXBP5L	7.50963e-206	0.519792	1vALL	OPC
ENSG00000115361	ACADL	3.79556e-205	0.518894	1vALL	OPC
ENSG00000132405	TBC1D14	8.24282e-205	0.518464	1vALL	OPC
ENSG00000140368	PSTPIP1	6.4584e-204	0.51732	1vALL	OPC
ENSG00000136546	SCN7A	1.13444e-203	0.517007	1vALL	OPC
ENSG00000158258	CLSTN2	1.76384e-203	0.516761	1vALL	OPC
ENSG00000233806	LINC01237	1.64886e-202	0.515515	1vALL	OPC
ENSG00000197921	HES5	2.1798e-202	0.515359	1vALL	OPC
ENSG00000231672	DIRC3	2.53029e-201	0.513989	1vALL	OPC
ENSG00000151623	NR3C2	5.86294e-201	0.513518	1vALL	OPC
ENSG00000204291	COL15A1	7.69371e-201	0.513366	1vALL	OPC
ENSG00000170153	RNF150	6.34048e-200	0.512183	1vALL	OPC
ENSG00000166016	ABTB2	1.28532e-199	0.511785	1vALL	OPC
ENSG00000107562	CXCL12	2.96344e-199	0.511316	1vALL	OPC
ENSG00000285582	AC016042.1	6.74157e-199	0.510853	1vALL	OPC
ENSG00000033122	LRRC7	8.0634e-199	0.510751	1vALL	OPC
ENSG00000225329	LHFPL3-AS2	9.39652e-199	0.510665	1vALL	OPC
ENSG00000146005	PSD2	3.94139e-198	0.509857	1vALL	OPC
ENSG00000034053	APBA2	1.46414e-197	0.509116	1vALL	OPC
ENSG00000228106	AL392172.1	1.55112e-197	0.509083	1vALL	OPC
ENSG00000204006	C1orf185	1.64162e-197	0.50905	1vALL	OPC
ENSG00000178235	SLITRK1	2.21658e-197	0.50888	1vALL	OPC
ENSG00000112320	SOBP	1.07047e-196	0.507989	1vALL	OPC
ENSG00000127947	PTPN12	5.30461e-196	0.507083	1vALL	OPC
ENSG00000099954	CECR2	5.90025e-196	0.507022	1vALL	OPC
ENSG00000120896	SORBS3	1.74394e-195	0.506407	1vALL	OPC
ENSG00000106462	EZH2	6.26915e-195	0.50568	1vALL	OPC
ENSG00000198964	SGMS1	9.64965e-195	0.505434	1vALL	OPC
ENSG00000251003	ZFPM2-AS1	1.61119e-194	0.505142	1vALL	OPC
ENSG00000151276	MAGI1	2.38588e-194	0.504918	1vALL	OPC
ENSG00000140367	UBE2Q2	2.81309e-193	0.503511	1vALL	OPC
ENSG00000138646	HERC5	3.19993e-192	0.502121	1vALL	OPC
ENSG00000103485	QPRT	2.08886e-191	0.501046	1vALL	OPC
ENSG00000104381	GDAP1	2.51199e-191	0.50094	1vALL	OPC
ENSG00000203782	LOR	1.21428e-190	0.500035	1vALL	OPC
ENSG00000135999	EPC2	1.71411e-189	0.498511	1vALL	OPC
ENSG00000287598	AL512427.2	2.38034e-189	0.498321	1vALL	OPC
ENSG00000146112	PPP1R18	3.42352e-189	0.498111	1vALL	OPC
ENSG00000176273	SLC35G1	4.27307e-189	0.497982	1vALL	OPC
ENSG00000147145	LPAR4	9.47537e-189	0.497522	1vALL	OPC
ENSG00000145685	LHFPL2	3.72814e-187	0.495397	1vALL	OPC
ENSG00000215252	GOLGA8B	4.37573e-187	0.495303	1vALL	OPC
ENSG00000123352	SPATS2	6.12084e-187	0.495108	1vALL	OPC
ENSG00000229131	AC016710.1	7.55372e-187	0.494986	1vALL	OPC
ENSG00000118276	B4GALT6	8.01453e-187	0.494951	1vALL	OPC
ENSG00000056487	PHF21B	2.32007e-186	0.494333	1vALL	OPC
ENSG00000111249	CUX2	6.49268e-186	0.493734	1vALL	OPC
ENSG00000163431	LMOD1	5.7908e-185	0.492459	1vALL	OPC
ENSG00000131016	AKAP12	7.25109e-185	0.492327	1vALL	OPC
ENSG00000008277	ADAM22	7.44169e-184	0.490966	1vALL	OPC
ENSG00000261115	TMEM178B	4.09374e-183	0.489967	1vALL	OPC
ENSG00000224243	SOX1-OT	5.86666e-183	0.489756	1vALL	OPC
ENSG00000165804	ZNF219	3.31886e-182	0.488738	1vALL	OPC
ENSG00000268555	AC123912.4	7.32475e-182	0.488272	1vALL	OPC
ENSG00000171872	KLF17	9.95834e-182	0.488091	1vALL	OPC
ENSG00000152952	PLOD2	3.87896e-181	0.48729	1vALL	OPC
ENSG00000265972	TXNIP	2.35401e-180	0.486226	1vALL	OPC
ENSG00000090097	PCBP4	3.86539e-180	0.485932	1vALL	OPC
ENSG00000118971	CCND2	5.34496e-180	0.48574	1vALL	OPC
ENSG00000139865	TTC6	4.26816e-179	0.48451	1vALL	OPC
ENSG00000130413	STK33	1.07851e-178	0.483959	1vALL	OPC
ENSG00000266846	AP001021.3	1.77759e-178	0.483662	1vALL	OPC
ENSG00000205581	HMGN1	6.20058e-178	0.48292	1vALL	OPC
ENSG00000130396	AFDN	7.43784e-178	0.482811	1vALL	OPC
ENSG00000095209	TMEM38B	2.78845e-177	0.482024	1vALL	OPC
ENSG00000099617	EFNA2	3.05917e-177	0.481968	1vALL	OPC
ENSG00000166862	CACNG2	1.01911e-176	0.48125	1vALL	OPC
ENSG00000121871	SLITRK3	1.23056e-176	0.481137	1vALL	OPC
ENSG00000152767	FARP1	1.27861e-176	0.481114	1vALL	OPC
ENSG00000145526	CDH18	1.32963e-176	0.48109	1vALL	OPC
ENSG00000180881	CAPS2	5.03595e-176	0.480294	1vALL	OPC
ENSG00000145681	HAPLN1	2.39889e-175	0.479359	1vALL	OPC
ENSG00000116985	BMP8B	4.67883e-175	0.478959	1vALL	OPC
ENSG00000105767	CADM4	5.64349e-175	0.478846	1vALL	OPC
ENSG00000261478	AC013391.3	1.09644e-174	0.478447	1vALL	OPC
ENSG00000250240	AC008840.1	1.66172e-174	0.478197	1vALL	OPC
ENSG00000171735	CAMTA1	2.036e-173	0.47669	1vALL	OPC
ENSG00000139117	CPNE8	2.86262e-173	0.476484	1vALL	OPC
ENSG00000197536	C5orf56	2.29342e-172	0.475228	1vALL	OPC
ENSG00000164619	BMPER	1.36443e-171	0.474149	1vALL	OPC
ENSG00000101265	RASSF2	1.43401e-170	0.472723	1vALL	OPC
ENSG00000228933	AC107419.1	2.08759e-170	0.472494	1vALL	OPC
ENSG00000260858	AC010551.3	2.73257e-170	0.47233	1vALL	OPC
ENSG00000188511	C22orf34	3.30259e-170	0.472214	1vALL	OPC
ENSG00000197321	SVIL	4.6506e-170	0.472006	1vALL	OPC
ENSG00000145391	SETD7	6.70767e-170	0.471782	1vALL	OPC
ENSG00000127603	MACF1	9.4135e-169	0.470172	1vALL	OPC
ENSG00000151789	ZNF385D	3.10877e-168	0.469442	1vALL	OPC
ENSG00000174521	TTC9B	1.42308e-167	0.468511	1vALL	OPC
ENSG00000181291	TMEM132E	1.97969e-167	0.468308	1vALL	OPC
ENSG00000174808	BTC	5.08791e-167	0.467729	1vALL	OPC
ENSG00000256422	LINC02552	6.85543e-166	0.46613	1vALL	OPC
ENSG00000165801	ARHGEF40	1.69268e-165	0.465572	1vALL	OPC
ENSG00000153930	ANKFN1	1.8437e-165	0.465519	1vALL	OPC
ENSG00000249825	AC012636.1	2.89179e-165	0.465241	1vALL	OPC
ENSG00000106049	HIBADH	3.01568e-165	0.465215	1vALL	OPC
ENSG00000154736	ADAMTS5	4.3845e-165	0.464983	1vALL	OPC
ENSG00000198914	POU3F3	5.20238e-165	0.464877	1vALL	OPC
ENSG00000278041	AL133325.3	2.35949e-164	0.463943	1vALL	OPC
ENSG00000196139	AKR1C3	3.39274e-164	0.463717	1vALL	OPC
ENSG00000227165	WDR11-AS1	5.17194e-164	0.463456	1vALL	OPC
ENSG00000173473	SMARCC1	1.57959e-163	0.462764	1vALL	OPC
ENSG00000109667	SLC2A9	1.92654e-163	0.46264	1vALL	OPC
ENSG00000186838	SELENOV	2.05107e-163	0.462601	1vALL	OPC
ENSG00000151746	BICD1	2.6939e-163	0.462431	1vALL	OPC
ENSG00000178662	CSRNP3	8.40198e-163	0.461724	1vALL	OPC
ENSG00000138356	AOX1	1.26127e-162	0.461471	1vALL	OPC
ENSG00000182158	CREB3L2	9.35619e-162	0.460223	1vALL	OPC
ENSG00000075151	EIF4G3	1.31881e-161	0.460009	1vALL	OPC
ENSG00000204406	MBD5	1.48254e-161	0.459935	1vALL	OPC
ENSG00000135905	DOCK10	1.57697e-161	0.459896	1vALL	OPC
ENSG00000131941	RHPN2	2.51359e-161	0.459605	1vALL	OPC
ENSG00000132329	RAMP1	2.91881e-160	0.458071	1vALL	OPC
ENSG00000141756	FKBP10	5.23996e-160	0.457704	1vALL	OPC
ENSG00000260664	AC004158.1	5.93026e-160	0.457626	1vALL	OPC
ENSG00000054654	SYNE2	1.6962e-159	0.456966	1vALL	OPC
ENSG00000286479	AL132718.1	1.07955e-158	0.455802	1vALL	OPC
ENSG00000147180	ZNF711	2.63536e-158	0.45524	1vALL	OPC
ENSG00000081377	CDC14B	1.34543e-157	0.454211	1vALL	OPC
ENSG00000055163	CYFIP2	3.24744e-157	0.453654	1vALL	OPC
ENSG00000251675	AC010260.1	6.41362e-157	0.453223	1vALL	OPC
ENSG00000182752	PAPPA	1.39715e-156	0.452729	1vALL	OPC
ENSG00000285769	AP003100.2	2.30968e-156	0.45241	1vALL	OPC
ENSG00000170558	CDH2	4.2888e-156	0.452017	1vALL	OPC
ENSG00000171621	SPSB1	6.82371e-156	0.451722	1vALL	OPC
ENSG00000163618	CADPS	8.78178e-156	0.451561	1vALL	OPC
ENSG00000275024	AC005383.1	9.51122e-156	0.45151	1vALL	OPC
ENSG00000197702	PARVA	3.9083e-155	0.450611	1vALL	OPC
ENSG00000134802	SLC43A3	4.97148e-155	0.450457	1vALL	OPC
ENSG00000105419	MEIS3	6.01879e-155	0.450335	1vALL	OPC
ENSG00000246022	ALDH1L1-AS2	1.51402e-154	0.449746	1vALL	OPC
ENSG00000184486	POU3F2	4.74475e-154	0.449017	1vALL	OPC
ENSG00000111846	GCNT2	1.3403e-153	0.448353	1vALL	OPC
ENSG00000172671	ZFAND4	1.57188e-153	0.44825	1vALL	OPC
ENSG00000145439	CBR4	2.26196e-153	0.448017	1vALL	OPC
ENSG00000259485	LINC02253	2.39763e-153	0.447979	1vALL	OPC
ENSG00000260930	LINC01416	1.54876e-152	0.446783	1vALL	OPC
ENSG00000169814	BTD	4.06824e-152	0.446162	1vALL	OPC
ENSG00000117020	AKT3	4.64485e-152	0.446076	1vALL	OPC
ENSG00000226508	LINC01918	9.30564e-152	0.445629	1vALL	OPC
ENSG00000162738	VANGL2	2.05758e-151	0.445117	1vALL	OPC
ENSG00000102524	TNFSF13B	3.80154e-151	0.444721	1vALL	OPC
ENSG00000196498	NCOR2	1.28983e-150	0.443932	1vALL	OPC
ENSG00000112559	MDFI	3.56697e-150	0.443274	1vALL	OPC
ENSG00000169047	IRS1	4.44979e-150	0.443131	1vALL	OPC
ENSG00000152217	SETBP1	5.79563e-149	0.441467	1vALL	OPC
ENSG00000172340	SUCLG2	1.14545e-148	0.441023	1vALL	OPC
ENSG00000236356	AC079584.1	1.0858e-147	0.439558	1vALL	OPC
ENSG00000109046	WSB1	1.91555e-147	0.439188	1vALL	OPC
ENSG00000176887	SOX11	3.49179e-147	0.438795	1vALL	OPC
ENSG00000198075	SULT1C4	4.0904e-147	0.438691	1vALL	OPC
ENSG00000181826	RELL1	2.42739e-146	0.437525	1vALL	OPC
ENSG00000286197	AC084364.3	4.12493e-146	0.437177	1vALL	OPC
ENSG00000137878	GCOM1	5.39101e-146	0.437001	1vALL	OPC
ENSG00000272159	AC087623.3	1.47758e-145	0.436339	1vALL	OPC
ENSG00000170561	IRX2	1.8553e-145	0.436189	1vALL	OPC
ENSG00000223749	MIR503HG	2.32239e-145	0.436041	1vALL	OPC
ENSG00000003096	KLHL13	2.55284e-144	0.434461	1vALL	OPC
ENSG00000158008	EXTL1	3.7782e-144	0.434202	1vALL	OPC
ENSG00000028528	SNX1	1.30761e-143	0.433381	1vALL	OPC
ENSG00000255132	AC090138.1	1.91599e-143	0.433128	1vALL	OPC
ENSG00000168958	MFF	1.98021e-143	0.433106	1vALL	OPC
ENSG00000148400	NOTCH1	4.29303e-143	0.432593	1vALL	OPC
ENSG00000086289	EPDR1	9.12421e-143	0.432093	1vALL	OPC
ENSG00000184178	SCFD2	1.08683e-142	0.431976	1vALL	OPC
ENSG00000197535	MYO5A	4.56433e-142	0.431022	1vALL	OPC
ENSG00000264630	PRKCA-AS1	8.57188e-142	0.430603	1vALL	OPC
ENSG00000068781	STON1-GTF2A1L	1.09497e-141	0.430439	1vALL	OPC
ENSG00000144566	RAB5A	1.26981e-141	0.43034	1vALL	OPC
ENSG00000065413	ANKRD44	1.41791e-141	0.430266	1vALL	OPC
ENSG00000104728	ARHGEF10	1.93674e-141	0.430058	1vALL	OPC
ENSG00000253116	AC027698.1	2.46842e-141	0.429895	1vALL	OPC
ENSG00000174136	RGMB	4.78753e-141	0.429453	1vALL	OPC
ENSG00000256235	SMIM3	5.50968e-141	0.429359	1vALL	OPC
ENSG00000267662	AC025809.1	9.65247e-141	0.428984	1vALL	OPC
ENSG00000226711	FAM66C	3.54513e-140	0.428113	1vALL	OPC
ENSG00000081320	STK17B	5.78937e-140	0.427784	1vALL	OPC
ENSG00000198576	ARC	9.96728e-140	0.42742	1vALL	OPC
ENSG00000122863	CHST3	1.56e-139	0.427119	1vALL	OPC
ENSG00000182901	RGS7	1.80374e-139	0.427021	1vALL	OPC
ENSG00000106785	TRIM14	2.41063e-139	0.426826	1vALL	OPC
ENSG00000153291	SLC25A27	2.86645e-139	0.426709	1vALL	OPC
ENSG00000030066	NUP160	3.14771e-139	0.426645	1vALL	OPC
ENSG00000148848	ADAM12	5.88061e-139	0.426225	1vALL	OPC
ENSG00000055332	EIF2AK2	9.17004e-139	0.425926	1vALL	OPC
ENSG00000197496	SLC2A10	2.61778e-138	0.425219	1vALL	OPC
ENSG00000257239	AC090630.1	2.71304e-138	0.425194	1vALL	OPC
ENSG00000254489	MPPED2-AS1	1.30667e-137	0.424133	1vALL	OPC
ENSG00000087245	MMP2	1.87491e-137	0.423889	1vALL	OPC
ENSG00000152214	RIT2	5.64097e-137	0.423143	1vALL	OPC
ENSG00000056972	TRAF3IP2	5.86694e-137	0.423116	1vALL	OPC
ENSG00000170035	UBE2E3	7.9691e-137	0.422908	1vALL	OPC
ENSG00000059378	PARP12	1.44493e-136	0.422504	1vALL	OPC
ENSG00000253730	AC015909.2	3.13567e-136	0.421978	1vALL	OPC
ENSG00000256824	AP000721.2	3.25107e-136	0.421953	1vALL	OPC
ENSG00000153721	CNKSR3	7.16825e-136	0.421415	1vALL	OPC
ENSG00000101638	ST8SIA5	7.6616e-136	0.421369	1vALL	OPC
ENSG00000166483	WEE1	8.19532e-136	0.421323	1vALL	OPC
ENSG00000091656	ZFHX4	9.6011e-136	0.421215	1vALL	OPC
ENSG00000164402	SEPTIN8	2.41606e-135	0.420586	1vALL	OPC
ENSG00000151572	ANO4	7.24815e-135	0.419837	1vALL	OPC
ENSG00000111961	SASH1	1.42727e-134	0.419373	1vALL	OPC
ENSG00000176728	TTTY14	3.06619e-134	0.41885	1vALL	OPC
ENSG00000272381	LINC02664	3.16385e-134	0.418828	1vALL	OPC
ENSG00000060982	BCAT1	6.12414e-134	0.418376	1vALL	OPC
ENSG00000144445	KANSL1L	7.14559e-134	0.41827	1vALL	OPC
ENSG00000141068	KSR1	1.07549e-133	0.417989	1vALL	OPC
ENSG00000197465	GYPE	1.11972e-133	0.417961	1vALL	OPC
ENSG00000107242	PIP5K1B	1.3848e-133	0.417815	1vALL	OPC
ENSG00000226440	AL365214.2	1.8624e-133	0.417611	1vALL	OPC
ENSG00000111371	SLC38A1	3.98608e-133	0.417088	1vALL	OPC
ENSG00000232006	AC005537.1	9.44311e-133	0.416495	1vALL	OPC
ENSG00000250354	AC069272.1	1.04313e-132	0.416426	1vALL	OPC
ENSG00000231728	TMSB15B-AS1	3.77902e-132	0.415539	1vALL	OPC
ENSG00000249740	OSMR-AS1	7.50632e-132	0.415065	1vALL	OPC
ENSG00000286807	AC093639.2	2.51403e-131	0.41423	1vALL	OPC
ENSG00000188643	S100A16	4.24561e-131	0.413867	1vALL	OPC
ENSG00000136048	DRAM1	4.61785e-131	0.413808	1vALL	OPC
ENSG00000182103	FAM181B	1.33134e-130	0.413074	1vALL	OPC
ENSG00000100234	TIMP3	4.63015e-130	0.412208	1vALL	OPC
ENSG00000233593	LINC02609	5.0242e-130	0.412151	1vALL	OPC
ENSG00000116729	WLS	1.50636e-129	0.411387	1vALL	OPC
ENSG00000140262	TCF12	2.12287e-129	0.411147	1vALL	OPC
ENSG00000144407	PTH2R	4.77115e-129	0.410582	1vALL	OPC
ENSG00000123983	ACSL3	5.19834e-129	0.410522	1vALL	OPC
ENSG00000105877	DNAH11	6.10797e-129	0.410409	1vALL	OPC
ENSG00000253322	AC104051.1	3.08711e-128	0.409276	1vALL	OPC
ENSG00000165553	NGB	3.82455e-128	0.409126	1vALL	OPC
ENSG00000170049	KCNAB3	6.82566e-128	0.40872	1vALL	OPC
ENSG00000265349	AC118755.2	9.16995e-128	0.408512	1vALL	OPC
ENSG00000229498	AC105053.1	1.28094e-127	0.408277	1vALL	OPC
ENSG00000287936	AL391425.1	2.11553e-127	0.407925	1vALL	OPC
ENSG00000254139	AC104051.2	3.70998e-127	0.40753	1vALL	OPC
ENSG00000204347	BTBD17	5.79307e-127	0.407216	1vALL	OPC
ENSG00000109220	CHIC2	6.39674e-127	0.407146	1vALL	OPC
ENSG00000174695	TMEM167A	7.78964e-127	0.407007	1vALL	OPC
ENSG00000100320	RBFOX2	1.58502e-126	0.406506	1vALL	OPC
ENSG00000248309	MEF2C-AS1	2.49853e-126	0.406185	1vALL	OPC
ENSG00000070882	OSBPL3	4.55398e-126	0.405761	1vALL	OPC
ENSG00000248518	AC098587.1	6.40453e-126	0.40552	1vALL	OPC
ENSG00000250510	GPR162	7.76093e-126	0.405383	1vALL	OPC
ENSG00000120008	WDR11	8.13194e-126	0.40535	1vALL	OPC
ENSG00000069020	MAST4	1.76233e-125	0.404803	1vALL	OPC
ENSG00000183807	FAM162B	2.03468e-125	0.404701	1vALL	OPC
ENSG00000198756	COLGALT2	2.8138e-125	0.404471	1vALL	OPC
ENSG00000154655	L3MBTL4	8.35318e-125	0.403699	1vALL	OPC
ENSG00000276043	UHRF1	1.10911e-124	0.403497	1vALL	OPC
ENSG00000156973	PDE6D	2.3352e-124	0.402968	1vALL	OPC
ENSG00000142156	COL6A1	2.36404e-124	0.402959	1vALL	OPC
ENSG00000188647	PTAR1	4.28665e-124	0.402535	1vALL	OPC
ENSG00000164111	ANXA5	5.84699e-124	0.402314	1vALL	OPC
ENSG00000226383	LINC01876	7.88394e-124	0.402101	1vALL	OPC
ENSG00000236714	LINC01844	1.3586e-123	0.401713	1vALL	OPC
ENSG00000198933	TBKBP1	1.37273e-123	0.401705	1vALL	OPC
ENSG00000125845	BMP2	2.27482e-123	0.401344	1vALL	OPC
ENSG00000237705	AC008937.2	6.61052e-123	0.400582	1vALL	OPC
ENSG00000157510	AFAP1L1	7.93721e-123	0.400451	1vALL	OPC
ENSG00000198885	ITPRIPL1	1.00104e-122	0.400284	1vALL	OPC
ENSG00000133424	LARGE1	1.16409e-122	0.400176	1vALL	OPC
ENSG00000287188	AC068989.1	1.41138e-122	0.400037	1vALL	OPC
ENSG00000169992	NLGN2	1.41479e-122	0.400035	1vALL	OPC
ENSG00000106868	SUSD1	1.64758e-122	0.399925	1vALL	OPC
ENSG00000134824	FADS2	3.11841e-122	0.399468	1vALL	OPC
ENSG00000187079	TEAD1	4.83555e-121	0.397498	1vALL	OPC
ENSG00000103319	EEF2K	8.31964e-121	0.397107	1vALL	OPC
ENSG00000258301	VASH1-AS1	8.52816e-121	0.397088	1vALL	OPC
ENSG00000079841	RIMS1	1.8282e-120	0.396538	1vALL	OPC
ENSG00000164830	OXR1	2.16327e-120	0.396416	1vALL	OPC
ENSG00000198521	ZNF43	5.03949e-120	0.395804	1vALL	OPC
ENSG00000264151	AC090403.1	1.65437e-119	0.394943	1vALL	OPC
ENSG00000095951	HIVEP1	2.65906e-119	0.394599	1vALL	OPC
ENSG00000231758	AC092652.1	3.21149e-119	0.394461	1vALL	OPC
ENSG00000206195	DUXAP8	3.56754e-119	0.394384	1vALL	OPC
ENSG00000215045	GRID2IP	3.84646e-119	0.394329	1vALL	OPC
ENSG00000109906	ZBTB16	5.09673e-119	0.394124	1vALL	OPC
ENSG00000196712	NF1	5.66748e-119	0.394047	1vALL	OPC
ENSG00000140859	KIFC3	1.20791e-118	0.393496	1vALL	OPC
ENSG00000164877	MICALL2	1.41593e-118	0.39338	1vALL	OPC
ENSG00000101384	JAG1	3.88604e-118	0.392644	1vALL	OPC
ENSG00000170390	DCLK2	4.56936e-118	0.392525	1vALL	OPC
ENSG00000081913	PHLPP1	8.2607e-118	0.392093	1vALL	OPC
ENSG00000213923	CSNK1E	9.02124e-118	0.392028	1vALL	OPC
ENSG00000136010	ALDH1L2	4.75158e-117	0.390813	1vALL	OPC
ENSG00000116191	RALGPS2	6.57249e-117	0.390575	1vALL	OPC
ENSG00000153814	JAZF1	6.95246e-117	0.390533	1vALL	OPC
ENSG00000123643	SLC36A1	8.12567e-117	0.390418	1vALL	OPC
ENSG00000164808	SPIDR	1.36005e-116	0.39004	1vALL	OPC
ENSG00000258636	AL121821.2	1.95888e-116	0.389772	1vALL	OPC
ENSG00000163900	TMEM41A	2.60641e-116	0.389561	1vALL	OPC
ENSG00000183044	ABAT	3.58851e-116	0.389326	1vALL	OPC
ENSG00000171408	PDE7B	6.25359e-116	0.388917	1vALL	OPC
ENSG00000183621	ZNF438	1.47591e-115	0.388284	1vALL	OPC
ENSG00000141424	SLC39A6	1.81093e-115	0.388133	1vALL	OPC
ENSG00000237457	LINC01351	2.36859e-115	0.387934	1vALL	OPC
ENSG00000086015	MAST2	3.48796e-115	0.387648	1vALL	OPC
ENSG00000082701	GSK3B	4.33156e-115	0.387488	1vALL	OPC
ENSG00000170549	IRX1	5.40072e-115	0.387324	1vALL	OPC
ENSG00000122644	ARL4A	6.69585e-115	0.387165	1vALL	OPC
ENSG00000092421	SEMA6A	6.70686e-115	0.387163	1vALL	OPC
ENSG00000140455	USP3	6.91472e-115	0.38714	1vALL	OPC
ENSG00000180011	ZADH2	7.35933e-115	0.387093	1vALL	OPC
ENSG00000154217	PITPNC1	1.15262e-114	0.386761	1vALL	OPC
ENSG00000287756	AL031293.1	1.36811e-114	0.386634	1vALL	OPC
ENSG00000144908	ALDH1L1	1.54191e-114	0.386544	1vALL	OPC
ENSG00000254878	AC103794.1	2.24742e-114	0.386265	1vALL	OPC
ENSG00000256925	ADGRA1-AS1	4.41827e-114	0.385763	1vALL	OPC
ENSG00000121879	PIK3CA	4.491e-114	0.385751	1vALL	OPC
ENSG00000120910	PPP3CC	5.40777e-114	0.385612	1vALL	OPC
ENSG00000149639	SOGA1	5.48716e-114	0.385601	1vALL	OPC
ENSG00000138336	TET1	7.02046e-114	0.385418	1vALL	OPC
ENSG00000049540	ELN	7.74482e-114	0.385344	1vALL	OPC
ENSG00000204241	LINC02731	8.70587e-114	0.385257	1vALL	OPC
ENSG00000236508	ATP13A5-AS1	9.80637e-114	0.385168	1vALL	OPC
ENSG00000079308	TNS1	1.38208e-113	0.384912	1vALL	OPC
ENSG00000234661	CHL1-AS1	1.38873e-113	0.384908	1vALL	OPC
ENSG00000169991	IFFO2	1.85915e-113	0.384691	1vALL	OPC
ENSG00000249984	AC026780.2	1.89449e-113	0.384676	1vALL	OPC
ENSG00000171603	CLSTN1	3.32232e-113	0.384258	1vALL	OPC
ENSG00000101347	SAMHD1	4.3884e-113	0.38405	1vALL	OPC
ENSG00000169840	GSX1	6.64e-113	0.383741	1vALL	OPC
ENSG00000122779	TRIM24	6.87588e-113	0.383714	1vALL	OPC
ENSG00000189099	PRSS48	9.13985e-113	0.383501	1vALL	OPC
ENSG00000139971	ARMH4	1.27945e-112	0.38325	1vALL	OPC
ENSG00000069493	CLEC2D	1.31317e-112	0.38323	1vALL	OPC
ENSG00000286271	AC008945.2	1.3162e-112	0.383227	1vALL	OPC
ENSG00000100599	RIN3	1.5787e-112	0.383091	1vALL	OPC
ENSG00000277258	PCGF2	2.99766e-112	0.382611	1vALL	OPC
ENSG00000134508	CABLES1	4.25945e-112	0.382348	1vALL	OPC
ENSG00000120738	EGR1	4.97982e-112	0.382231	1vALL	OPC
ENSG00000247134	AC090204.1	1.86388e-111	0.381241	1vALL	OPC
ENSG00000138039	LHCGR	6.26972e-111	0.380329	1vALL	OPC
ENSG00000078114	NEBL	1.00133e-110	0.379976	1vALL	OPC
ENSG00000219438	TAFA5	1.5997e-110	0.379623	1vALL	OPC
ENSG00000168952	STXBP6	2.46941e-110	0.379295	1vALL	OPC
ENSG00000230258	AC005208.1	2.70282e-110	0.379226	1vALL	OPC
ENSG00000160062	ZBTB8A	3.61481e-110	0.379006	1vALL	OPC
ENSG00000007866	TEAD3	9.93351e-110	0.378242	1vALL	OPC
ENSG00000260862	AC099506.1	2.30138e-109	0.377606	1vALL	OPC
ENSG00000260832	AC125793.1	2.86039e-109	0.377441	1vALL	OPC
ENSG00000118473	SGIP1	3.79756e-109	0.377225	1vALL	OPC
ENSG00000104388	RAB2A	1.49184e-108	0.376186	1vALL	OPC
ENSG00000122786	CALD1	1.67285e-108	0.376098	1vALL	OPC
ENSG00000165322	ARHGAP12	2.44855e-108	0.375808	1vALL	OPC
ENSG00000138190	EXOC6	5.08428e-108	0.375251	1vALL	OPC
ENSG00000260850	AC007344.1	5.66975e-108	0.375167	1vALL	OPC
ENSG00000227060	LINC00629	6.12173e-108	0.375108	1vALL	OPC
ENSG00000257319	AC008127.1	1.9811e-107	0.374211	1vALL	OPC
ENSG00000078295	ADCY2	3.37394e-107	0.373803	1vALL	OPC
ENSG00000189079	ARID2	1.42729e-106	0.372698	1vALL	OPC
ENSG00000248529	AC026746.1	1.47471e-106	0.372672	1vALL	OPC
ENSG00000171044	XKR6	1.83426e-106	0.372504	1vALL	OPC
ENSG00000224957	LINC01266	2.75943e-106	0.37219	1vALL	OPC
ENSG00000237654	AP003025.1	3.70279e-106	0.371963	1vALL	OPC
ENSG00000117834	SLC5A9	4.64397e-106	0.371789	1vALL	OPC
ENSG00000188674	C2orf80	1.07271e-105	0.371144	1vALL	OPC
ENSG00000111331	OAS3	1.11399e-105	0.371114	1vALL	OPC
ENSG00000175147	TMEM51-AS1	2.29651e-105	0.370556	1vALL	OPC
ENSG00000166813	KIF7	2.55278e-105	0.370473	1vALL	OPC
ENSG00000154845	PPP4R1	2.75339e-105	0.370414	1vALL	OPC
ENSG00000214113	LYRM4	2.82979e-105	0.370393	1vALL	OPC
ENSG00000164385	LINC01600	2.97245e-105	0.370354	1vALL	OPC
ENSG00000245526	LINC00461	4.85208e-105	0.369975	1vALL	OPC
ENSG00000106025	TSPAN12	5.20652e-105	0.36992	1vALL	OPC
ENSG00000085511	MAP3K4	5.90392e-105	0.369822	1vALL	OPC
ENSG00000104059	FAM189A1	7.74156e-105	0.369612	1vALL	OPC
ENSG00000275927	AC009152.1	9.00204e-105	0.369495	1vALL	OPC
ENSG00000287061	AC124248.2	1.46588e-104	0.369117	1vALL	OPC
ENSG00000136014	USP44	1.5352e-104	0.369081	1vALL	OPC
ENSG00000241684	ADAMTS9-AS2	2.3128e-104	0.368762	1vALL	OPC
ENSG00000173548	SNX33	2.72601e-104	0.368634	1vALL	OPC
ENSG00000150893	FREM2	4.86059e-104	0.368185	1vALL	OPC
ENSG00000165548	TMEM63C	9.69053e-104	0.367648	1vALL	OPC
ENSG00000128585	MKLN1	1.401e-103	0.367361	1vALL	OPC
ENSG00000226994	AC079352.1	8.41799e-103	0.365962	1vALL	OPC
ENSG00000080845	DLGAP4	1.08096e-102	0.365766	1vALL	OPC
ENSG00000157680	DGKI	2.63265e-102	0.365069	1vALL	OPC
ENSG00000172260	NEGR1	2.70551e-102	0.365047	1vALL	OPC
ENSG00000125772	GPCPD1	9.34091e-102	0.364075	1vALL	OPC
ENSG00000162409	PRKAA2	1.23447e-101	0.363855	1vALL	OPC
ENSG00000113273	ARSB	1.33854e-101	0.363791	1vALL	OPC
ENSG00000226530	AL158055.1	1.36828e-101	0.363773	1vALL	OPC
ENSG00000177189	RPS6KA3	1.57272e-101	0.363663	1vALL	OPC
ENSG00000106443	PHF14	1.66311e-101	0.363619	1vALL	OPC
ENSG00000185920	PTCH1	2.14507e-101	0.363418	1vALL	OPC
ENSG00000109738	GLRB	3.05691e-101	0.363139	1vALL	OPC
ENSG00000169330	MINAR1	3.52358e-101	0.363026	1vALL	OPC
ENSG00000158458	NRG2	3.96786e-101	0.362932	1vALL	OPC
ENSG00000196917	HCAR1	2.23405e-100	0.361568	1vALL	OPC
ENSG00000053524	MCF2L2	3.15589e-100	0.361294	1vALL	OPC
ENSG00000105219	CNTD2	4.46744e-100	0.361019	1vALL	OPC
ENSG00000170293	CMTM8	5.61982e-100	0.360836	1vALL	OPC
ENSG00000112182	BACH2	6.58102e-100	0.360711	1vALL	OPC
ENSG00000245213	AC105285.1	7.446e-100	0.360612	1vALL	OPC
ENSG00000180902	D2HGDH	8.30386e-100	0.360525	1vALL	OPC
ENSG00000168243	GNG4	1.01173e-99	0.360368	1vALL	OPC
ENSG00000182580	EPHB3	5.02662e-99	0.359094	1vALL	OPC
ENSG00000103335	PIEZO1	7.75563e-99	0.358748	1vALL	OPC
ENSG00000169306	IL1RAPL1	8.51134e-99	0.358673	1vALL	OPC
ENSG00000166263	STXBP4	8.77949e-99	0.358648	1vALL	OPC
ENSG00000154721	JAM2	1.10041e-98	0.358467	1vALL	OPC
ENSG00000103187	COTL1	2.8591e-98	0.357705	1vALL	OPC
ENSG00000137474	MYO7A	2.91417e-98	0.357689	1vALL	OPC
ENSG00000159788	RGS12	4.43732e-98	0.357352	1vALL	OPC
ENSG00000230782	AL807761.4	4.71517e-98	0.357303	1vALL	OPC
ENSG00000076641	PAG1	1.76666e-97	0.356244	1vALL	OPC
ENSG00000146197	SCUBE3	2.19042e-97	0.356071	1vALL	OPC
ENSG00000122299	ZC3H7A	2.22056e-97	0.35606	1vALL	OPC
ENSG00000164327	RICTOR	3.40384e-97	0.355716	1vALL	OPC
ENSG00000134595	SOX3	3.44018e-97	0.355707	1vALL	OPC
ENSG00000163449	TMEM169	3.49217e-97	0.355694	1vALL	OPC
ENSG00000106799	TGFBR1	5.76358e-97	0.355291	1vALL	OPC
ENSG00000171714	ANO5	8.45017e-97	0.354983	1vALL	OPC
ENSG00000102189	EEA1	1.16659e-96	0.354722	1vALL	OPC
ENSG00000100842	EFS	2.68958e-96	0.354048	1vALL	OPC
ENSG00000256742	KDM2B-DT	3.42334e-96	0.353853	1vALL	OPC
ENSG00000125844	RRBP1	1.15858e-95	0.352866	1vALL	OPC
ENSG00000286412	AC007682.1	1.91125e-95	0.35246	1vALL	OPC
ENSG00000088756	ARHGAP28	1.92497e-95	0.352454	1vALL	OPC
ENSG00000177694	NAALADL2	3.9494e-95	0.35187	1vALL	OPC
ENSG00000213996	TM6SF2	7.5307e-95	0.351345	1vALL	OPC
ENSG00000270629	NBPF14	7.61674e-95	0.351335	1vALL	OPC
ENSG00000162510	MATN1	1.05128e-94	0.351072	1vALL	OPC
ENSG00000088280	ASAP3	1.10552e-94	0.351031	1vALL	OPC
ENSG00000261008	LINC01572	1.70051e-94	0.35068	1vALL	OPC
ENSG00000072042	RDH11	1.73303e-94	0.350664	1vALL	OPC
ENSG00000152990	ADGRA3	1.7485e-94	0.350656	1vALL	OPC
ENSG00000259091	LINC00517	5.10818e-94	0.349781	1vALL	OPC
ENSG00000182118	FAM89A	5.11726e-94	0.349779	1vALL	OPC
ENSG00000185650	ZFP36L1	8.64311e-94	0.34935	1vALL	OPC
ENSG00000253859	AC018616.1	1.1075e-93	0.349146	1vALL	OPC
ENSG00000231918	AC007402.1	1.22059e-93	0.349066	1vALL	OPC
ENSG00000273015	AC008124.1	1.52021e-93	0.348886	1vALL	OPC
ENSG00000251270	AC108727.2	1.77079e-93	0.34876	1vALL	OPC
ENSG00000181211	HECW1-IT1	3.32334e-93	0.348244	1vALL	OPC
ENSG00000255201	AC087623.1	3.43302e-93	0.348216	1vALL	OPC
ENSG00000196220	SRGAP3	4.02616e-93	0.348085	1vALL	OPC
ENSG00000135097	MSI1	4.72616e-93	0.347953	1vALL	OPC
ENSG00000153012	LGI2	6.43794e-93	0.347698	1vALL	OPC
ENSG00000258743	LINC02301	6.48779e-93	0.347692	1vALL	OPC
ENSG00000047617	ANO2	6.53498e-93	0.347685	1vALL	OPC
ENSG00000157103	SLC6A1	8.55038e-93	0.347464	1vALL	OPC
ENSG00000146409	SLC18B1	8.69244e-93	0.347449	1vALL	OPC
ENSG00000166268	MYRFL	2.14086e-92	0.346707	1vALL	OPC
ENSG00000263001	GTF2I	2.45804e-92	0.346592	1vALL	OPC
ENSG00000121989	ACVR2A	2.73812e-92	0.346503	1vALL	OPC
ENSG00000124193	SRSF6	6.18253e-92	0.34583	1vALL	OPC
ENSG00000113248	PCDHB15	1.4371e-91	0.345132	1vALL	OPC
ENSG00000285921	AP000779.1	1.84541e-91	0.344925	1vALL	OPC
ENSG00000139220	PPFIA2	2.01286e-91	0.344852	1vALL	OPC
ENSG00000184014	DENND5A	3.80506e-91	0.344324	1vALL	OPC
ENSG00000118507	AKAP7	3.80805e-91	0.344322	1vALL	OPC
ENSG00000286481	AC011246.1	5.61691e-91	0.343999	1vALL	OPC
ENSG00000177990	DPY19L2	5.82624e-91	0.343968	1vALL	OPC
ENSG00000111860	CEP85L	1.97457e-90	0.342953	1vALL	OPC
ENSG00000227733	AC239809.3	2.0864e-90	0.342906	1vALL	OPC
ENSG00000065361	ERBB3	2.44978e-90	0.342772	1vALL	OPC
ENSG00000127084	FGD3	2.50641e-90	0.342752	1vALL	OPC
ENSG00000228048	AL355314.2	3.50355e-90	0.342472	1vALL	OPC
ENSG00000278175	GLIDR	3.84107e-90	0.342395	1vALL	OPC
ENSG00000153071	DAB2	6.40297e-90	0.341968	1vALL	OPC
ENSG00000068024	HDAC4	8.31537e-90	0.341749	1vALL	OPC
ENSG00000273118	AC093865.1	8.33579e-90	0.341746	1vALL	OPC
ENSG00000116128	BCL9	8.47278e-90	0.341732	1vALL	OPC
ENSG00000105613	MAST1	1.70937e-89	0.341144	1vALL	OPC
ENSG00000271208	Z99289.3	2.00191e-89	0.341012	1vALL	OPC
ENSG00000171824	EXOSC10	2.6635e-89	0.340772	1vALL	OPC
ENSG00000124177	CHD6	4.52617e-89	0.340326	1vALL	OPC
ENSG00000185634	SHC4	5.99554e-89	0.34009	1vALL	OPC
ENSG00000138738	PRDM5	6.24351e-89	0.340055	1vALL	OPC
ENSG00000287431	AC027601.6	8.8858e-89	0.339758	1vALL	OPC
ENSG00000163328	GPR155	1.10314e-88	0.339576	1vALL	OPC
ENSG00000249859	PVT1	1.10861e-88	0.339571	1vALL	OPC
ENSG00000106948	AKNA	1.52765e-88	0.339301	1vALL	OPC
ENSG00000087460	GNAS	2.0441e-88	0.339055	1vALL	OPC
ENSG00000168214	RBPJ	2.16729e-88	0.339005	1vALL	OPC
ENSG00000131437	KIF3A	2.3237e-88	0.338946	1vALL	OPC
ENSG00000145623	OSMR	5.50251e-88	0.338218	1vALL	OPC
ENSG00000164761	TNFRSF11B	1.22973e-87	0.337538	1vALL	OPC
ENSG00000231646	FSIP2-AS1	3.75251e-87	0.336592	1vALL	OPC
ENSG00000257860	AC068643.2	3.90168e-87	0.336558	1vALL	OPC
ENSG00000140682	TGFB1I1	4.37561e-87	0.33646	1vALL	OPC
ENSG00000110844	PRPF40B	1.01313e-86	0.335746	1vALL	OPC
ENSG00000287446	AC007731.5	2.04868e-86	0.335146	1vALL	OPC
ENSG00000137731	FXYD2	2.2415e-86	0.335069	1vALL	OPC
ENSG00000260578	AC110597.1	2.60463e-86	0.334941	1vALL	OPC
ENSG00000102098	SCML2	2.65438e-86	0.334924	1vALL	OPC
ENSG00000114315	HES1	3.36955e-86	0.33472	1vALL	OPC
ENSG00000171681	ATF7IP	3.50845e-86	0.334685	1vALL	OPC
ENSG00000259070	LINC00639	4.43187e-86	0.334485	1vALL	OPC
ENSG00000179520	SLC17A8	5.43155e-86	0.334311	1vALL	OPC
ENSG00000159251	ACTC1	7.10173e-86	0.334081	1vALL	OPC
ENSG00000113580	NR3C1	9.44294e-86	0.333837	1vALL	OPC
ENSG00000254896	OPCML-IT1	9.91989e-86	0.333794	1vALL	OPC
ENSG00000187134	AKR1C1	1.54741e-85	0.333413	1vALL	OPC
ENSG00000156026	MCU	2.32515e-85	0.333063	1vALL	OPC
ENSG00000136531	SCN2A	3.3701e-85	0.332744	1vALL	OPC
ENSG00000170396	ZNF804A	4.85408e-85	0.332431	1vALL	OPC
ENSG00000070413	DGCR2	7.00811e-85	0.332114	1vALL	OPC
ENSG00000102054	RBBP7	7.40212e-85	0.332067	1vALL	OPC
ENSG00000115318	LOXL3	1.20168e-84	0.331649	1vALL	OPC
ENSG00000147119	CHST7	1.26753e-84	0.331603	1vALL	OPC
ENSG00000164548	TRA2A	1.53632e-84	0.331437	1vALL	OPC
ENSG00000110880	CORO1C	2.58002e-84	0.330989	1vALL	OPC
ENSG00000115504	EHBP1	4.18511e-84	0.330571	1vALL	OPC
ENSG00000153250	RBMS1	5.01658e-84	0.330414	1vALL	OPC
ENSG00000170310	STX8	5.80349e-84	0.330287	1vALL	OPC
ENSG00000015153	YAF2	6.56221e-84	0.330181	1vALL	OPC
ENSG00000236819	LINC01563	8.62054e-84	0.329944	1vALL	OPC
ENSG00000164932	CTHRC1	9.81607e-84	0.329831	1vALL	OPC
ENSG00000240498	CDKN2B-AS1	1.53748e-83	0.329442	1vALL	OPC
ENSG00000166025	AMOTL1	2.4101e-83	0.329051	1vALL	OPC
ENSG00000229105	ASTN2-AS1	2.46939e-83	0.32903	1vALL	OPC
ENSG00000285820	AL157829.1	2.51274e-83	0.329014	1vALL	OPC
ENSG00000139370	SLC15A4	2.94979e-83	0.328874	1vALL	OPC
ENSG00000267532	MIR497HG	3.00904e-83	0.328857	1vALL	OPC
ENSG00000171385	KCND3	3.26563e-83	0.328785	1vALL	OPC
ENSG00000184979	USP18	4.02441e-83	0.328603	1vALL	OPC
ENSG00000104953	TLE6	4.47874e-83	0.328509	1vALL	OPC
ENSG00000138376	BARD1	4.88346e-83	0.328434	1vALL	OPC
ENSG00000253438	PCAT1	5.58778e-83	0.328316	1vALL	OPC
ENSG00000078177	N4BP2	9.74949e-83	0.327831	1vALL	OPC
ENSG00000136732	GYPC	1.10094e-82	0.327725	1vALL	OPC
ENSG00000185158	LRRC37B	1.26287e-82	0.327604	1vALL	OPC
ENSG00000286402	AC090629.1	2.0511e-82	0.327181	1vALL	OPC
ENSG00000103260	METRN	2.29927e-82	0.327081	1vALL	OPC
ENSG00000267028	TCF4-AS1	2.74839e-82	0.326924	1vALL	OPC
ENSG00000229953	AL590666.2	3.7547e-82	0.326651	1vALL	OPC
ENSG00000241505	AL391645.1	4.34363e-82	0.326523	1vALL	OPC
ENSG00000171988	JMJD1C	6.04262e-82	0.326234	1vALL	OPC
ENSG00000260492	CISTR	6.99307e-82	0.326106	1vALL	OPC
ENSG00000179051	RCC2	7.70037e-82	0.326021	1vALL	OPC
ENSG00000067445	TRO	9.44952e-82	0.325841	1vALL	OPC
ENSG00000144485	HES6	1.37916e-81	0.325509	1vALL	OPC
ENSG00000109458	GAB1	1.60104e-81	0.325377	1vALL	OPC
ENSG00000181449	SOX2	2.02119e-81	0.325172	1vALL	OPC
ENSG00000109576	AADAT	2.07519e-81	0.325149	1vALL	OPC
ENSG00000148700	ADD3	2.17146e-81	0.325108	1vALL	OPC
ENSG00000110651	CD81	2.59662e-81	0.324951	1vALL	OPC
ENSG00000280164	CU638689.5	2.6412e-81	0.324935	1vALL	OPC
ENSG00000135916	ITM2C	4.85519e-81	0.324399	1vALL	OPC
ENSG00000187135	VSTM2B	8.06615e-81	0.323952	1vALL	OPC
ENSG00000257226	AC079584.2	9.81132e-81	0.323779	1vALL	OPC
ENSG00000165633	VSTM4	1.09715e-80	0.323679	1vALL	OPC
ENSG00000205795	CYS1	1.40138e-80	0.323463	1vALL	OPC
ENSG00000100433	KCNK10	2.58231e-80	0.322923	1vALL	OPC
ENSG00000188770	OPTC	2.88168e-80	0.322825	1vALL	OPC
ENSG00000013375	PGM3	3.71882e-80	0.322599	1vALL	OPC
ENSG00000115129	TP53I3	6.84696e-80	0.322058	1vALL	OPC
ENSG00000170011	MYRIP	8.1422e-80	0.321904	1vALL	OPC
ENSG00000226688	ENTPD1-AS1	9.95612e-80	0.321725	1vALL	OPC
ENSG00000266714	MYO15B	1.29692e-79	0.32149	1vALL	OPC
ENSG00000113269	RNF130	1.59813e-79	0.321303	1vALL	OPC
ENSG00000105854	PON2	1.63139e-79	0.321285	1vALL	OPC
ENSG00000118007	STAG1	2.0438e-79	0.321084	1vALL	OPC
ENSG00000171132	PRKCE	2.25094e-79	0.320997	1vALL	OPC
ENSG00000166128	RAB8B	3.05583e-79	0.320725	1vALL	OPC
ENSG00000170903	MSANTD4	3.42667e-79	0.320622	1vALL	OPC
ENSG00000230426	ERVMER61-1	3.90716e-79	0.320505	1vALL	OPC
ENSG00000136158	SPRY2	3.93783e-79	0.320497	1vALL	OPC
ENSG00000230294	LINC02370	7.56864e-79	0.319915	1vALL	OPC
ENSG00000241316	SUCLG2-AS1	8.94242e-79	0.319765	1vALL	OPC
ENSG00000123066	MED13L	1.64966e-78	0.319218	1vALL	OPC
ENSG00000141668	CBLN2	2.03145e-78	0.319031	1vALL	OPC
ENSG00000204217	BMPR2	2.17974e-78	0.318967	1vALL	OPC
ENSG00000174233	ADCY6	2.35699e-78	0.318897	1vALL	OPC
ENSG00000164649	CDCA7L	2.44397e-78	0.318864	1vALL	OPC
ENSG00000100997	ABHD12	4.96796e-78	0.318228	1vALL	OPC
ENSG00000143502	SUSD4	6.2411e-78	0.318022	1vALL	OPC
ENSG00000251059	AC139722.1	8.17967e-78	0.317779	1vALL	OPC
ENSG00000127863	TNFRSF19	8.5099e-78	0.317743	1vALL	OPC
ENSG00000236744	AC016822.1	1.15773e-77	0.317466	1vALL	OPC
ENSG00000140525	FANCI	1.2012e-77	0.317432	1vALL	OPC
ENSG00000260468	LINC01290	1.29227e-77	0.317366	1vALL	OPC
ENSG00000286068	AC010974.2	1.72595e-77	0.317105	1vALL	OPC
ENSG00000019144	PHLDB1	2.10531e-77	0.316925	1vALL	OPC
ENSG00000249306	LINC01411	3.0995e-77	0.316576	1vALL	OPC
ENSG00000173457	PPP1R14B	3.11307e-77	0.316572	1vALL	OPC
ENSG00000166405	RIC3	4.48841e-77	0.316241	1vALL	OPC
ENSG00000276269	AL355974.2	7.71457e-77	0.315752	1vALL	OPC
ENSG00000274956	NKAIN3-IT1	9.80595e-77	0.315534	1vALL	OPC
ENSG00000071246	VASH1	1.30648e-76	0.315274	1vALL	OPC
ENSG00000262155	LINC02175	2.42751e-76	0.314712	1vALL	OPC
ENSG00000197099	AC068631.1	4.24615e-76	0.314204	1vALL	OPC
ENSG00000227248	FAM155A-IT1	1.48553e-75	0.313064	1vALL	OPC
ENSG00000139973	SYT16	1.48587e-75	0.313064	1vALL	OPC
ENSG00000148429	USP6NL	2.07486e-75	0.312759	1vALL	OPC
ENSG00000177425	PAWR	2.73348e-75	0.312506	1vALL	OPC
ENSG00000204956	PCDHGA1	6.75954e-75	0.311678	1vALL	OPC
ENSG00000249169	AC026780.1	9.00777e-75	0.311415	1vALL	OPC
ENSG00000234104	AL133465.1	1.33145e-74	0.311056	1vALL	OPC
ENSG00000126709	IFI6	1.48332e-74	0.310956	1vALL	OPC
ENSG00000244757	AL137024.1	1.48332e-74	0.310956	1vALL	OPC
ENSG00000084676	NCOA1	2.18065e-74	0.310601	1vALL	OPC
ENSG00000123570	RAB9B	2.29465e-74	0.310554	1vALL	OPC
ENSG00000133742	CA1	2.31843e-74	0.310544	1vALL	OPC
ENSG00000224020	MIR181A2HG	2.86212e-74	0.31035	1vALL	OPC
ENSG00000123595	RAB9A	7.19431e-74	0.309501	1vALL	OPC
ENSG00000224063	AC007319.1	1.43632e-73	0.308862	1vALL	OPC
ENSG00000260517	AC009093.2	2.74252e-73	0.308264	1vALL	OPC
ENSG00000077264	PAK3	3.28798e-73	0.308095	1vALL	OPC
ENSG00000198467	TPM2	4.61681e-73	0.30778	1vALL	OPC
ENSG00000164663	USP49	8.96308e-73	0.307164	1vALL	OPC
ENSG00000107201	DDX58	9.50295e-73	0.307109	1vALL	OPC
ENSG00000280145	CU638689.4	1.03739e-72	0.307027	1vALL	OPC
ENSG00000174123	TLR10	2.03531e-72	0.3064	1vALL	OPC
ENSG00000204967	PCDHA4	3.19205e-72	0.30598	1vALL	OPC
ENSG00000232949	AC002480.2	4.46551e-72	0.305666	1vALL	OPC
ENSG00000090905	TNRC6A	4.56537e-72	0.305645	1vALL	OPC
ENSG00000270071	AP001172.1	4.84701e-72	0.305589	1vALL	OPC
ENSG00000175582	RAB6A	5.07083e-72	0.305546	1vALL	OPC
ENSG00000164142	FAM160A1	6.11638e-72	0.30537	1vALL	OPC
ENSG00000264595	AC103808.2	1.05206e-71	0.304863	1vALL	OPC
ENSG00000159263	SIM2	1.09111e-71	0.304828	1vALL	OPC
ENSG00000126861	OMG	1.4093e-71	0.304588	1vALL	OPC
ENSG00000132958	TPTE2	1.83984e-71	0.304337	1vALL	OPC
ENSG00000042813	ZPBP	3.5097e-71	0.303731	1vALL	OPC
ENSG00000198265	HELZ	3.96072e-71	0.303617	1vALL	OPC
ENSG00000038210	PI4K2B	4.54177e-71	0.303488	1vALL	OPC
ENSG00000225472	AL136366.1	7.34769e-71	0.303035	1vALL	OPC
ENSG00000070601	FRMPD1	8.39554e-71	0.302909	1vALL	OPC
ENSG00000231170	AC002451.1	1.02643e-70	0.302719	1vALL	OPC
ENSG00000170801	HTRA3	1.45978e-70	0.302386	1vALL	OPC
ENSG00000060656	PTPRU	1.611e-70	0.302293	1vALL	OPC
ENSG00000261558	LINC01859	3.8828e-70	0.301461	1vALL	OPC
ENSG00000119778	ATAD2B	8.03685e-70	0.300771	1vALL	OPC
ENSG00000138496	PARP9	9.04496e-70	0.300659	1vALL	OPC
ENSG00000132478	UNK	1.59992e-69	0.300117	1vALL	OPC
ENSG00000275358	AL080312.2	1.94732e-69	0.299929	1vALL	OPC
ENSG00000244479	OR2A1-AS1	2.67256e-69	0.299628	1vALL	OPC
ENSG00000241449	AC092666.1	3.29983e-69	0.299426	1vALL	OPC
ENSG00000163485	ADORA1	3.349e-69	0.299412	1vALL	OPC
ENSG00000101236	RNF24	3.50084e-69	0.299369	1vALL	OPC
ENSG00000273552	AL136439.1	3.86772e-69	0.299273	1vALL	OPC
ENSG00000165476	REEP3	4.41838e-69	0.299146	1vALL	OPC
ENSG00000250120	PCDHA10	6.12966e-69	0.298833	1vALL	OPC
ENSG00000133789	SWAP70	6.70011e-69	0.298747	1vALL	OPC
ENSG00000189057	FAM111B	9.09531e-69	0.298455	1vALL	OPC
ENSG00000171729	TMEM51	2.22347e-68	0.297599	1vALL	OPC
ENSG00000128242	GAL3ST1	2.38482e-68	0.297531	1vALL	OPC
ENSG00000261409	AL035425.3	2.49682e-68	0.297487	1vALL	OPC
ENSG00000144560	VGLL4	2.88151e-68	0.297349	1vALL	OPC
ENSG00000168672	LRATD2	3.05809e-68	0.297291	1vALL	OPC
ENSG00000169994	MYO7B	3.52511e-68	0.297154	1vALL	OPC
ENSG00000163884	KLF15	3.6147e-68	0.29713	1vALL	OPC
ENSG00000165359	INTS6L	3.98766e-68	0.297035	1vALL	OPC
ENSG00000270866	AC067773.1	4.1579e-68	0.296994	1vALL	OPC
ENSG00000103257	SLC7A5	4.79917e-68	0.296856	1vALL	OPC
ENSG00000231419	LINC00689	5.83077e-68	0.296668	1vALL	OPC
ENSG00000254695	AC087379.2	1.70502e-67	0.295635	1vALL	OPC
ENSG00000075043	KCNQ2	1.73127e-67	0.295619	1vALL	OPC
ENSG00000257612	MIR4307HG	2.24504e-67	0.295368	1vALL	OPC
ENSG00000251670	AC113346.2	3.11097e-67	0.295052	1vALL	OPC
ENSG00000168675	LDLRAD4	3.31458e-67	0.29499	1vALL	OPC
ENSG00000118515	SGK1	4.52448e-67	0.294689	1vALL	OPC
ENSG00000097046	CDC7	5.32319e-67	0.294531	1vALL	OPC
ENSG00000142599	RERE	6.72376e-67	0.294304	1vALL	OPC
ENSG00000160191	PDE9A	6.8101e-67	0.294291	1vALL	OPC
ENSG00000286994	AC069243.1	7.49997e-67	0.294197	1vALL	OPC
ENSG00000235180	LINC00601	9.01141e-67	0.294019	1vALL	OPC
ENSG00000251182	LINC02497	1.09455e-66	0.293829	1vALL	OPC
ENSG00000231934	FAM242A	1.11208e-66	0.293813	1vALL	OPC
ENSG00000166710	B2M	1.54365e-66	0.293495	1vALL	OPC
ENSG00000125944	HNRNPR	2.28114e-66	0.293114	1vALL	OPC
ENSG00000229989	MIR181A1HG	3.57416e-66	0.292677	1vALL	OPC
ENSG00000224905	AP001347.1	3.5966e-66	0.29267	1vALL	OPC
ENSG00000236494	AC008080.4	3.673e-66	0.292649	1vALL	OPC
ENSG00000118777	ABCG2	4.24295e-66	0.292508	1vALL	OPC
ENSG00000064933	PMS1	4.3782e-66	0.292477	1vALL	OPC
ENSG00000113719	ERGIC1	4.44844e-66	0.292461	1vALL	OPC
ENSG00000255209	AP001978.1	7.72204e-66	0.291922	1vALL	OPC
ENSG00000100154	TTC28	7.85872e-66	0.291904	1vALL	OPC
ENSG00000124159	MATN4	1.05593e-65	0.291615	1vALL	OPC
ENSG00000126970	ZC4H2	1.16111e-65	0.291522	1vALL	OPC
ENSG00000101439	CST3	1.61607e-65	0.291197	1vALL	OPC
ENSG00000071127	WDR1	2.42143e-65	0.290801	1vALL	OPC
ENSG00000162415	ZSWIM5	2.51294e-65	0.290764	1vALL	OPC
ENSG00000080839	RBL1	2.76956e-65	0.290668	1vALL	OPC
ENSG00000164930	FZD6	4.34077e-65	0.290226	1vALL	OPC
ENSG00000173744	AGFG1	5.41555e-65	0.290008	1vALL	OPC
ENSG00000112305	SMAP1	6.70892e-65	0.289797	1vALL	OPC
ENSG00000049323	LTBP1	7.78584e-65	0.28965	1vALL	OPC
ENSG00000286504	AC092745.4	7.87022e-65	0.289639	1vALL	OPC
ENSG00000153885	KCTD15	8.68906e-65	0.289541	1vALL	OPC
ENSG00000145349	CAMK2D	1.51599e-64	0.288992	1vALL	OPC
ENSG00000091879	ANGPT2	2.13153e-64	0.288655	1vALL	OPC
ENSG00000204961	PCDHA9	2.17154e-64	0.288636	1vALL	OPC
ENSG00000285971	AC023095.1	2.60131e-64	0.288457	1vALL	OPC
ENSG00000248118	LINC01019	3.88221e-64	0.288061	1vALL	OPC
ENSG00000160953	PWWP3A	3.89273e-64	0.288057	1vALL	OPC
ENSG00000133958	UNC79	3.96184e-64	0.288039	1vALL	OPC
ENSG00000237248	LINC00987	6.23333e-64	0.28759	1vALL	OPC
ENSG00000267723	AC011509.2	6.81268e-64	0.287501	1vALL	OPC
ENSG00000133739	LRRCC1	6.81268e-64	0.287501	1vALL	OPC
ENSG00000243069	ARHGEF26-AS1	7.58337e-64	0.287394	1vALL	OPC
ENSG00000121964	GTDC1	1.02788e-63	0.287092	1vALL	OPC
ENSG00000263590	LINC02591	1.49812e-63	0.286717	1vALL	OPC
ENSG00000233420	AC002069.2	2.13278e-63	0.286365	1vALL	OPC
ENSG00000186001	LRCH3	2.27024e-63	0.286302	1vALL	OPC
ENSG00000144935	TRPC1	2.73822e-63	0.286115	1vALL	OPC
ENSG00000237560	LINC01497	3.04191e-63	0.286009	1vALL	OPC
ENSG00000073712	FERMT2	3.15765e-63	0.285972	1vALL	OPC
ENSG00000162998	FRZB	5.98665e-63	0.285333	1vALL	OPC
ENSG00000279317	AC006994.2	6.42159e-63	0.285262	1vALL	OPC
ENSG00000173482	PTPRM	7.50234e-63	0.285106	1vALL	OPC
ENSG00000231533	AL391840.1	1.09938e-62	0.284723	1vALL	OPC
ENSG00000166167	BTRC	1.48158e-62	0.284424	1vALL	OPC
ENSG00000272477	AC144521.1	1.88949e-62	0.28418	1vALL	OPC
ENSG00000126070	AGO3	3.45155e-62	0.283574	1vALL	OPC
ENSG00000103742	IGDCC4	3.61898e-62	0.283526	1vALL	OPC
ENSG00000206503	HLA-A	4.31694e-62	0.283348	1vALL	OPC
ENSG00000255595	AC007368.1	4.54461e-62	0.283296	1vALL	OPC
ENSG00000175106	TVP23C	5.5631e-62	0.283092	1vALL	OPC
ENSG00000163297	ANTXR2	6.40518e-62	0.282949	1vALL	OPC
ENSG00000114120	SLC25A36	8.37674e-62	0.282678	1vALL	OPC
ENSG00000244198	AC004889.1	9.10751e-62	0.282593	1vALL	OPC
ENSG00000164512	ANKRD55	9.49289e-62	0.282551	1vALL	OPC
ENSG00000230035	IGSF21-AS1	1.88313e-61	0.281859	1vALL	OPC
ENSG00000243244	STON1	2.00338e-61	0.281795	1vALL	OPC
ENSG00000231782	LINC00575	2.03865e-61	0.281777	1vALL	OPC
ENSG00000270207	AC077690.1	2.11567e-61	0.281739	1vALL	OPC
ENSG00000236255	AC009404.1	2.78931e-61	0.281459	1vALL	OPC
ENSG00000234688	AL049749.1	2.8753e-61	0.281428	1vALL	OPC
ENSG00000259511	UBE2Q2L	2.94876e-61	0.281401	1vALL	OPC
ENSG00000152932	RAB3C	3.04985e-61	0.281367	1vALL	OPC
ENSG00000140332	TLE3	4.58743e-61	0.280952	1vALL	OPC
ENSG00000102760	RGCC	4.83743e-61	0.280898	1vALL	OPC
ENSG00000269416	LINC01224	7.20026e-61	0.280494	1vALL	OPC
ENSG00000255250	AP003059.2	7.63733e-61	0.280433	1vALL	OPC
ENSG00000204929	AC007389.1	8.48565e-61	0.280326	1vALL	OPC
ENSG00000240747	KRBOX1	9.30472e-61	0.280231	1vALL	OPC
ENSG00000174099	MSRB3	1.03239e-60	0.280125	1vALL	OPC
ENSG00000130054	FAM155B	1.11145e-60	0.280049	1vALL	OPC
ENSG00000163840	DTX3L	1.27968e-60	0.279905	1vALL	OPC
ENSG00000078328	RBFOX1	1.33052e-60	0.279865	1vALL	OPC
ENSG00000256124	LINC01152	1.42845e-60	0.279792	1vALL	OPC
ENSG00000178177	LCORL	2.08573e-60	0.279406	1vALL	OPC
ENSG00000113368	LMNB1	2.13846e-60	0.27938	1vALL	OPC
ENSG00000179818	PCBP1-AS1	2.14828e-60	0.279375	1vALL	OPC
ENSG00000132780	NASP	2.37309e-60	0.279273	1vALL	OPC
ENSG00000203952	CCDC160	3.04416e-60	0.279018	1vALL	OPC
ENSG00000124006	OBSL1	3.56707e-60	0.278855	1vALL	OPC
ENSG00000267788	AC015936.2	4.4865e-60	0.27862	1vALL	OPC
ENSG00000152894	PTPRK	4.83199e-60	0.278544	1vALL	OPC
ENSG00000158805	ZNF276	5.79228e-60	0.278358	1vALL	OPC
ENSG00000254528	AP000757.1	1.2683e-59	0.277554	1vALL	OPC
ENSG00000079739	PGM1	1.42505e-59	0.277434	1vALL	OPC
ENSG00000079931	MOXD1	2.13422e-59	0.277018	1vALL	OPC
ENSG00000132964	CDK8	2.71196e-59	0.276771	1vALL	OPC
ENSG00000135414	GDF11	3.61342e-59	0.276475	1vALL	OPC
ENSG00000258998	LINC02302	3.69377e-59	0.276451	1vALL	OPC
ENSG00000227028	SLC8A1-AS1	3.94982e-59	0.276382	1vALL	OPC
ENSG00000259713	AC013391.2	4.49314e-59	0.276248	1vALL	OPC
ENSG00000237234	Z99289.1	5.15655e-59	0.276106	1vALL	OPC
ENSG00000259676	AC103982.1	5.83184e-59	0.275978	1vALL	OPC
ENSG00000118762	PKD2	7.69654e-59	0.275691	1vALL	OPC
ENSG00000151422	FER	7.80036e-59	0.275677	1vALL	OPC
ENSG00000066044	ELAVL1	7.98946e-59	0.275651	1vALL	OPC
ENSG00000196172	ZNF681	9.74736e-59	0.275445	1vALL	OPC
ENSG00000171634	BPTF	1.06609e-58	0.275352	1vALL	OPC
ENSG00000111707	SUDS3	1.86316e-58	0.274773	1vALL	OPC
ENSG00000148730	EIF4EBP2	2.06443e-58	0.274666	1vALL	OPC
ENSG00000182968	SOX1	2.32891e-58	0.27454	1vALL	OPC
ENSG00000144857	BOC	2.54338e-58	0.274448	1vALL	OPC
ENSG00000196074	SYCP2	2.82656e-58	0.274338	1vALL	OPC
ENSG00000073803	MAP3K13	3.44951e-58	0.274131	1vALL	OPC
ENSG00000109771	LRP2BP	5.12006e-58	0.27372	1vALL	OPC
ENSG00000265717	AC103808.3	6.84363e-58	0.273417	1vALL	OPC
ENSG00000175387	SMAD2	9.80488e-58	0.273041	1vALL	OPC
ENSG00000230747	AC021188.1	1.43088e-57	0.272646	1vALL	OPC
ENSG00000059573	ALDH18A1	1.47301e-57	0.272615	1vALL	OPC
ENSG00000285867	BX470102.2	1.70906e-57	0.272459	1vALL	OPC
ENSG00000055609	KMT2C	1.91404e-57	0.27234	1vALL	OPC
ENSG00000132155	RAF1	2.04713e-57	0.272269	1vALL	OPC
ENSG00000185745	IFIT1	3.89398e-57	0.271595	1vALL	OPC
ENSG00000261615	LINC01858	7.03929e-57	0.270973	1vALL	OPC
ENSG00000198598	MMP17	8.21076e-57	0.270811	1vALL	OPC
ENSG00000070018	LRP6	1.08551e-56	0.270516	1vALL	OPC
ENSG00000253853	AC246817.1	1.24442e-56	0.270372	1vALL	OPC
ENSG00000125850	OVOL2	1.69509e-56	0.270046	1vALL	OPC
ENSG00000130816	DNMT1	2.64367e-56	0.269576	1vALL	OPC
ENSG00000263155	MYZAP	2.76796e-56	0.269527	1vALL	OPC
ENSG00000197291	RAMP2-AS1	2.78874e-56	0.269518	1vALL	OPC
ENSG00000124535	WRNIP1	3.57982e-56	0.269254	1vALL	OPC
ENSG00000176105	YES1	4.18742e-56	0.269087	1vALL	OPC
ENSG00000169908	TM4SF1	4.32601e-56	0.269052	1vALL	OPC
ENSG00000139318	DUSP6	5.63239e-56	0.268772	1vALL	OPC
ENSG00000204128	C2orf72	6.65255e-56	0.268595	1vALL	OPC
ENSG00000175611	LINC00476	8.02579e-56	0.268395	1vALL	OPC
ENSG00000179242	CDH4	8.24097e-56	0.268367	1vALL	OPC
ENSG00000158352	SHROOM4	1.27552e-55	0.267902	1vALL	OPC
ENSG00000130714	POMT1	1.34512e-55	0.267845	1vALL	OPC
ENSG00000169554	ZEB2	1.41741e-55	0.267789	1vALL	OPC
ENSG00000151338	MIPOL1	1.46702e-55	0.267752	1vALL	OPC
ENSG00000161671	EMC10	1.61014e-55	0.267652	1vALL	OPC
ENSG00000268673	AC004597.1	1.75463e-55	0.26756	1vALL	OPC
ENSG00000130202	NECTIN2	1.80712e-55	0.267528	1vALL	OPC
ENSG00000054965	FAM168A	1.8383e-55	0.267509	1vALL	OPC
ENSG00000257458	AC069437.1	1.90387e-55	0.267471	1vALL	OPC
ENSG00000175745	NR2F1	2.13235e-55	0.26735	1vALL	OPC
ENSG00000264693	AC123786.1	2.5537e-55	0.267157	1vALL	OPC
ENSG00000281128	PTENP1-AS	2.88024e-55	0.267029	1vALL	OPC
ENSG00000125871	MGME1	8.35236e-55	0.26589	1vALL	OPC
ENSG00000089280	FUS	8.71734e-55	0.265844	1vALL	OPC
ENSG00000233639	PANTR1	9.76555e-55	0.265722	1vALL	OPC
ENSG00000145908	ZNF300	1.00165e-54	0.265694	1vALL	OPC
ENSG00000145996	CDKAL1	1.20012e-54	0.265499	1vALL	OPC
ENSG00000178075	GRAMD1C	1.59247e-54	0.265195	1vALL	OPC
ENSG00000114098	ARMC8	2.51898e-54	0.264702	1vALL	OPC
ENSG00000020181	ADGRA2	2.56929e-54	0.26468	1vALL	OPC
ENSG00000077279	DCX	3.25344e-54	0.264425	1vALL	OPC
ENSG00000120915	EPHX2	3.3253e-54	0.264401	1vALL	OPC
ENSG00000196141	SPATS2L	3.33682e-54	0.264397	1vALL	OPC
ENSG00000204525	HLA-C	3.70496e-54	0.264284	1vALL	OPC
ENSG00000181450	ZNF678	4.60556e-54	0.264048	1vALL	OPC
ENSG00000078124	ACER3	4.92429e-54	0.263976	1vALL	OPC
ENSG00000147586	MRPS28	7.97825e-54	0.263454	1vALL	OPC
ENSG00000278662	GOLGA6L10	8.3589e-54	0.263403	1vALL	OPC
ENSG00000058056	USP13	9.18793e-54	0.2633	1vALL	OPC
ENSG00000135365	PHF21A	9.58817e-54	0.263254	1vALL	OPC
ENSG00000157514	TSC22D3	9.64927e-54	0.263246	1vALL	OPC
ENSG00000134744	TUT4	1.30073e-53	0.262922	1vALL	OPC
ENSG00000235590	GNAS-AS1	1.54208e-53	0.262737	1vALL	OPC
ENSG00000257591	ZNF625	1.83923e-53	0.262546	1vALL	OPC
ENSG00000261824	LINC00662	2.34571e-53	0.262281	1vALL	OPC
ENSG00000250001	AC027335.1	2.49524e-53	0.262214	1vALL	OPC
ENSG00000187556	NANOS3	2.77919e-53	0.262096	1vALL	OPC
ENSG00000123689	G0S2	3.86508e-53	0.261737	1vALL	OPC
ENSG00000258754	LINC01579	4.14604e-53	0.26166	1vALL	OPC
ENSG00000089916	GPATCH2L	5.10558e-53	0.261433	1vALL	OPC
ENSG00000197020	ZNF100	5.917e-53	0.261272	1vALL	OPC
ENSG00000128596	CCDC136	5.98883e-53	0.261258	1vALL	OPC
ENSG00000258422	AL160191.1	6.34088e-53	0.261195	1vALL	OPC
ENSG00000178966	RMI1	6.5393e-53	0.261161	1vALL	OPC
ENSG00000175455	CCDC14	6.65181e-53	0.261142	1vALL	OPC
ENSG00000172915	NBEA	7.71085e-53	0.26098	1vALL	OPC
ENSG00000124795	DEK	9.87389e-53	0.260709	1vALL	OPC
ENSG00000203335	AC006019.1	1.53986e-52	0.260223	1vALL	OPC
ENSG00000152583	SPARCL1	1.54918e-52	0.260216	1vALL	OPC
ENSG00000125354	SEPTIN6	1.70444e-52	0.260111	1vALL	OPC
ENSG00000161958	FGF11	2.19094e-52	0.259835	1vALL	OPC
ENSG00000241399	CD302	2.26538e-52	0.259798	1vALL	OPC
ENSG00000158163	DZIP1L	3.30392e-52	0.259384	1vALL	OPC
ENSG00000285980	AP003025.2	3.37098e-52	0.259361	1vALL	OPC
ENSG00000023697	DERA	4.04462e-52	0.259161	1vALL	OPC
ENSG00000010244	ZNF207	4.39214e-52	0.259069	1vALL	OPC
ENSG00000251264	AC098868.1	4.82172e-52	0.258966	1vALL	OPC
ENSG00000285876	AC093912.1	5.62298e-52	0.258797	1vALL	OPC
ENSG00000048052	HDAC9	5.69309e-52	0.258782	1vALL	OPC
ENSG00000198648	STK39	6.14798e-52	0.258697	1vALL	OPC
ENSG00000225792	AC004540.2	1.18014e-51	0.257978	1vALL	OPC
ENSG00000010803	SCMH1	2.17969e-51	0.2573	1vALL	OPC
ENSG00000245857	AF233439.1	2.19636e-51	0.257291	1vALL	OPC
ENSG00000254622	NAV2-AS4	3.02959e-51	0.256934	1vALL	OPC
ENSG00000235292	AL109838.1	3.28062e-51	0.256845	1vALL	OPC
ENSG00000111605	CPSF6	3.86223e-51	0.256664	1vALL	OPC
ENSG00000120664	SPART-AS1	5.6235e-51	0.256246	1vALL	OPC
ENSG00000108830	RND2	5.89992e-51	0.256192	1vALL	OPC
ENSG00000151364	KCTD14	9.57065e-51	0.255654	1vALL	OPC
ENSG00000046889	PREX2	1.21972e-50	0.255383	1vALL	OPC
ENSG00000152402	GUCY1A2	1.56401e-50	0.255105	1vALL	OPC
ENSG00000168487	BMP1	2.11815e-50	0.254766	1vALL	OPC
ENSG00000120519	SLC10A7	2.80011e-50	0.254453	1vALL	OPC
ENSG00000168268	NT5DC2	3.00703e-50	0.254373	1vALL	OPC
ENSG00000108551	RASD1	3.21026e-50	0.254299	1vALL	OPC
ENSG00000117528	ABCD3	5.3479e-50	0.253727	1vALL	OPC
ENSG00000115884	SDC1	5.58275e-50	0.253678	1vALL	OPC
ENSG00000160094	ZNF362	6.28941e-50	0.253544	1vALL	OPC
ENSG00000147099	HDAC8	7.3695e-50	0.253365	1vALL	OPC
ENSG00000071282	LMCD1	7.66277e-50	0.253321	1vALL	OPC
ENSG00000138777	PPA2	7.93496e-50	0.253281	1vALL	OPC
ENSG00000007001	UPP2	8.06854e-50	0.253262	1vALL	OPC
ENSG00000253484	AC113145.1	9.16693e-50	0.253118	1vALL	OPC
ENSG00000246695	RASSF8-AS1	1.0385e-49	0.252977	1vALL	OPC
ENSG00000231090	MIR4422HG	1.10288e-49	0.252909	1vALL	OPC
ENSG00000233611	AC019068.1	1.51779e-49	0.252548	1vALL	OPC
ENSG00000274265	AC245297.3	1.59811e-49	0.25249	1vALL	OPC
ENSG00000100321	SYNGR1	1.87114e-49	0.252311	1vALL	OPC
ENSG00000287708	AL137017.1	2.31237e-49	0.252072	1vALL	OPC
ENSG00000235426	AL133481.1	2.31257e-49	0.252071	1vALL	OPC
ENSG00000186487	MYT1L	2.59137e-49	0.251942	1vALL	OPC
ENSG00000086666	ZFAND6	2.60326e-49	0.251936	1vALL	OPC
ENSG00000090530	P3H2	2.83077e-49	0.251841	1vALL	OPC
ENSG00000180998	GPR137C	4.64346e-49	0.251281	1vALL	OPC
ENSG00000232712	KIZ-AS1	5.04914e-49	0.251185	1vALL	OPC
ENSG00000198690	FAN1	5.14545e-49	0.251163	1vALL	OPC
ENSG00000005483	KMT2E	5.23626e-49	0.251143	1vALL	OPC
ENSG00000223561	AC005165.1	8.14892e-49	0.25064	1vALL	OPC
ENSG00000155850	SLC26A2	8.20508e-49	0.250632	1vALL	OPC
ENSG00000226828	LINC02774	9.321e-49	0.250487	1vALL	OPC
ENSG00000135899	SP110	9.66473e-49	0.250445	1vALL	OPC
ENSG00000286263	AL391832.4	9.95189e-49	0.250411	1vALL	OPC
ENSG00000139187	KLRG1	1.09596e-48	0.250301	1vALL	OPC
ENSG00000181827	RFX7	1.23769e-48	0.250162	1vALL	OPC
ENSG00000132846	ZBED3	1.37908e-48	0.250038	1vALL	OPC
ENSG00000270792	AL050403.2	1.41933e-48	0.250005	1vALL	OPC
ENSG00000213626	LBH	1.50649e-48	0.249937	1vALL	OPC
ENSG00000234745	HLA-B	1.6011e-48	0.249867	1vALL	OPC
ENSG00000151632	AKR1C2	3.1283e-48	0.249102	1vALL	OPC
ENSG00000116017	ARID3A	3.39626e-48	0.249008	1vALL	OPC
ENSG00000259481	AC012404.1	3.99576e-48	0.248821	1vALL	OPC
ENSG00000198221	AFDN-DT	5.11076e-48	0.248539	1vALL	OPC
ENSG00000227240	AL136456.1	5.6841e-48	0.248417	1vALL	OPC
ENSG00000130638	ATXN10	5.79417e-48	0.248394	1vALL	OPC
ENSG00000260604	AL590004.3	6.68699e-48	0.248229	1vALL	OPC
ENSG00000236449	AC010894.3	7.72391e-48	0.248064	1vALL	OPC
ENSG00000177301	KCNA2	7.93416e-48	0.248032	1vALL	OPC
ENSG00000256427	AC010175.1	8.01132e-48	0.248021	1vALL	OPC
ENSG00000232316	LINC02518	9.49149e-48	0.247825	1vALL	OPC
ENSG00000003137	CYP26B1	1.03473e-47	0.247726	1vALL	OPC
ENSG00000152518	ZFP36L2	1.11976e-47	0.247634	1vALL	OPC
ENSG00000164543	STK17A	1.42443e-47	0.247357	1vALL	OPC
ENSG00000143079	CTTNBP2NL	2.18435e-47	0.246864	1vALL	OPC
ENSG00000118596	SLC16A7	2.28129e-47	0.246814	1vALL	OPC
ENSG00000227486	AL050309.1	2.68669e-47	0.246624	1vALL	OPC
ENSG00000173698	ADGRG2	2.6875e-47	0.246624	1vALL	OPC
ENSG00000158292	GPR153	3.30491e-47	0.246384	1vALL	OPC
ENSG00000239887	C1orf226	4.1679e-47	0.246116	1vALL	OPC
ENSG00000114631	PODXL2	4.6311e-47	0.245993	1vALL	OPC
ENSG00000188322	SBK1	5.11954e-47	0.245877	1vALL	OPC
ENSG00000183011	NAA38	5.82028e-47	0.245728	1vALL	OPC
ENSG00000172687	ZNF738	5.83579e-47	0.245724	1vALL	OPC
ENSG00000005379	TSPOAP1	5.84245e-47	0.245722	1vALL	OPC
ENSG00000237940	LINC01238	6.19552e-47	0.245654	1vALL	OPC
ENSG00000235501	AC105942.1	6.85528e-47	0.245536	1vALL	OPC
ENSG00000099889	ARVCF	8.08063e-47	0.245345	1vALL	OPC
ENSG00000254602	AP000662.1	8.63659e-47	0.245267	1vALL	OPC
ENSG00000172878	METAP1D	1.05883e-46	0.24503	1vALL	OPC
ENSG00000286446	AL353688.1	1.32857e-46	0.244766	1vALL	OPC
ENSG00000101871	MID1	1.6137e-46	0.244539	1vALL	OPC
ENSG00000228835	AC012123.1	1.68335e-46	0.244489	1vALL	OPC
ENSG00000165568	AKR1E2	2.62764e-46	0.24397	1vALL	OPC
ENSG00000185339	TCN2	2.8485e-46	0.243875	1vALL	OPC
ENSG00000125378	BMP4	2.87136e-46	0.243865	1vALL	OPC
ENSG00000143387	CTSK	3.04959e-46	0.243795	1vALL	OPC
ENSG00000249678	AC097716.1	3.30305e-46	0.243701	1vALL	OPC
ENSG00000204965	PCDHA5	3.5344e-46	0.243621	1vALL	OPC
ENSG00000128699	ORMDL1	3.64298e-46	0.243585	1vALL	OPC
ENSG00000287398	AC117481.1	3.67062e-46	0.243576	1vALL	OPC
ENSG00000123607	TTC21B	3.9306e-46	0.243495	1vALL	OPC
ENSG00000153707	PTPRD	4.62961e-46	0.243303	1vALL	OPC
ENSG00000107551	RASSF4	4.86938e-46	0.243244	1vALL	OPC
ENSG00000101004	NINL	5.23259e-46	0.243159	1vALL	OPC
ENSG00000128594	LRRC4	6.27224e-46	0.242946	1vALL	OPC
ENSG00000171766	GATM	7.17202e-46	0.242789	1vALL	OPC
ENSG00000235192	AC009495.3	7.90058e-46	0.242675	1vALL	OPC
ENSG00000143815	LBR	1.02737e-45	0.242366	1vALL	OPC
ENSG00000185904	LINC00839	1.02737e-45	0.242366	1vALL	OPC
ENSG00000272491	AL109659.2	1.40803e-45	0.241995	1vALL	OPC
ENSG00000109819	PPARGC1A	1.70573e-45	0.241769	1vALL	OPC
ENSG00000124107	SLPI	2.03671e-45	0.24156	1vALL	OPC
ENSG00000168394	TAP1	2.5346e-45	0.241301	1vALL	OPC
ENSG00000162975	KCNF1	2.55752e-45	0.24129	1vALL	OPC
ENSG00000178026	LRRC75B	2.58207e-45	0.241278	1vALL	OPC
ENSG00000167912	AC090152.1	2.98756e-45	0.241106	1vALL	OPC
ENSG00000135069	PSAT1	3.25091e-45	0.241005	1vALL	OPC
ENSG00000125733	TRIP10	6.15082e-45	0.240251	1vALL	OPC
ENSG00000107862	GBF1	7.01798e-45	0.240094	1vALL	OPC
ENSG00000183580	FBXL7	7.6059e-45	0.239999	1vALL	OPC
ENSG00000173757	STAT5B	8.85464e-45	0.239818	1vALL	OPC
ENSG00000082482	KCNK2	1.00243e-44	0.23967	1vALL	OPC
ENSG00000140519	RHCG	1.05709e-44	0.239606	1vALL	OPC
ENSG00000102796	DHRS12	1.07931e-44	0.239581	1vALL	OPC
ENSG00000258487	LINC02277	1.09227e-44	0.239566	1vALL	OPC
ENSG00000189362	NEMP2	1.2613e-44	0.239395	1vALL	OPC
ENSG00000123358	NR4A1	1.34693e-44	0.239316	1vALL	OPC
ENSG00000187902	SHISA7	1.38901e-44	0.239279	1vALL	OPC
ENSG00000287578	AL034348.1	1.64405e-44	0.239078	1vALL	OPC
ENSG00000107745	MICU1	1.79535e-44	0.238973	1vALL	OPC
ENSG00000128335	APOL2	2.25772e-44	0.238699	1vALL	OPC
ENSG00000258048	AC073569.2	2.53147e-44	0.238562	1vALL	OPC
ENSG00000088826	SMOX	2.56181e-44	0.238548	1vALL	OPC
ENSG00000138311	ZNF365	2.84685e-44	0.238421	1vALL	OPC
ENSG00000255270	NAV2-IT1	3.49554e-44	0.238176	1vALL	OPC
ENSG00000131323	TRAF3	4.50931e-44	0.237871	1vALL	OPC
ENSG00000188859	FAM78B	4.53719e-44	0.237863	1vALL	OPC
ENSG00000065911	MTHFD2	5.35676e-44	0.237664	1vALL	OPC
ENSG00000255159	AC026894.1	5.53453e-44	0.237624	1vALL	OPC
ENSG00000203472	AC009163.1	5.57043e-44	0.237616	1vALL	OPC
ENSG00000008294	SPAG9	5.70355e-44	0.237587	1vALL	OPC
ENSG00000264026	LINC02003	6.25882e-44	0.237475	1vALL	OPC
ENSG00000135299	ANKRD6	6.36712e-44	0.237454	1vALL	OPC
ENSG00000087250	MT3	8.11832e-44	0.237162	1vALL	OPC
ENSG00000165113	GKAP1	8.77055e-44	0.237069	1vALL	OPC
ENSG00000136021	SCYL2	9.94133e-44	0.236918	1vALL	OPC
ENSG00000161921	CXCL16	1.05783e-43	0.236843	1vALL	OPC
ENSG00000166801	FAM111A	1.1268e-43	0.236766	1vALL	OPC
ENSG00000151208	DLG5	1.54431e-43	0.236387	1vALL	OPC
ENSG00000159445	THEM4	1.5681e-43	0.236368	1vALL	OPC
ENSG00000044459	CNTLN	2.90436e-43	0.235625	1vALL	OPC
ENSG00000250921	LINC02063	4.90722e-43	0.234991	1vALL	OPC
ENSG00000245870	LINC00682	5.56985e-43	0.234837	1vALL	OPC
ENSG00000140443	IGF1R	6.19743e-43	0.234707	1vALL	OPC
ENSG00000240057	AC078785.1	7.79079e-43	0.234429	1vALL	OPC
ENSG00000264343	NOTCH2NLA	9.25018e-43	0.23422	1vALL	OPC
ENSG00000232023	LINC01807	9.74261e-43	0.234157	1vALL	OPC
ENSG00000184898	RBM43	9.8894e-43	0.234138	1vALL	OPC
ENSG00000115841	RMDN2	1.11649e-42	0.23399	1vALL	OPC
ENSG00000163947	ARHGEF3	1.19631e-42	0.233905	1vALL	OPC
ENSG00000162981	LRATD1	1.21113e-42	0.23389	1vALL	OPC
ENSG00000109756	RAPGEF2	1.5008e-42	0.233628	1vALL	OPC
ENSG00000182348	ZNF804B	1.55802e-42	0.233582	1vALL	OPC
ENSG00000158169	FANCC	1.69494e-42	0.233479	1vALL	OPC
ENSG00000182473	EXOC7	2.32462e-42	0.233094	1vALL	OPC
ENSG00000102804	TSC22D1	2.44021e-42	0.233034	1vALL	OPC
ENSG00000270661	Z99289.2	2.52302e-42	0.232992	1vALL	OPC
ENSG00000247081	BAALC-AS1	3.28191e-42	0.232671	1vALL	OPC
ENSG00000152154	TMEM178A	3.42873e-42	0.232617	1vALL	OPC
ENSG00000267327	AC009271.1	3.48068e-42	0.232598	1vALL	OPC
ENSG00000229205	LINC00200	3.6648e-42	0.232534	1vALL	OPC
ENSG00000184194	GPR173	4.59552e-42	0.232257	1vALL	OPC
ENSG00000186104	CYP2R1	5.31923e-42	0.232077	1vALL	OPC
ENSG00000232464	Z98949.3	5.9171e-42	0.231946	1vALL	OPC
ENSG00000286191	AL158195.1	7.25003e-42	0.231696	1vALL	OPC
ENSG00000099331	MYO9B	7.49036e-42	0.231656	1vALL	OPC
ENSG00000111199	TRPV4	1.10121e-41	0.231182	1vALL	OPC
ENSG00000241155	ARHGAP31-AS1	1.15156e-41	0.231126	1vALL	OPC
ENSG00000159086	PAXBP1	1.16147e-41	0.231115	1vALL	OPC
ENSG00000136451	VEZF1	1.3683e-41	0.230913	1vALL	OPC
ENSG00000232284	GNG12-AS1	1.67747e-41	0.230661	1vALL	OPC
ENSG00000272168	CASC15	2.02057e-41	0.230431	1vALL	OPC
ENSG00000250930	LNX1-AS1	2.38182e-41	0.230228	1vALL	OPC
ENSG00000091073	DTX2	2.80862e-41	0.230024	1vALL	OPC
ENSG00000102931	ARL2BP	2.85613e-41	0.230002	1vALL	OPC
ENSG00000255968	AC024145.1	3.48638e-41	0.229755	1vALL	OPC
ENSG00000116001	TIA1	4.22185e-41	0.229518	1vALL	OPC
ENSG00000070778	PTPN21	4.24773e-41	0.22951	1vALL	OPC
ENSG00000121310	ECHDC2	4.83849e-41	0.229348	1vALL	OPC
ENSG00000187773	DIPK1C	5.37173e-41	0.229217	1vALL	OPC
ENSG00000005339	CREBBP	5.55683e-41	0.229175	1vALL	OPC
ENSG00000101856	PGRMC1	6.17621e-41	0.229043	1vALL	OPC
ENSG00000175198	PCCA	6.99744e-41	0.228888	1vALL	OPC
ENSG00000272971	AL365181.4	7.46307e-41	0.228807	1vALL	OPC
ENSG00000257261	AC008014.1	1.05919e-40	0.228371	1vALL	OPC
ENSG00000236242	MYO16-AS1	1.15325e-40	0.228265	1vALL	OPC
ENSG00000256424	LINC02414	1.1577e-40	0.228259	1vALL	OPC
ENSG00000231969	AC007364.1	1.24761e-40	0.228165	1vALL	OPC
ENSG00000260118	AL157700.1	1.33363e-40	0.228082	1vALL	OPC
ENSG00000197134	ZNF257	1.5897e-40	0.227862	1vALL	OPC
ENSG00000172927	MYEOV	1.76048e-40	0.227734	1vALL	OPC
ENSG00000080573	COL5A3	1.86935e-40	0.227659	1vALL	OPC
ENSG00000123096	SSPN	1.89666e-40	0.22764	1vALL	OPC
ENSG00000134871	COL4A2	2.13263e-40	0.227493	1vALL	OPC
ENSG00000102383	ZDHHC15	2.41778e-40	0.227336	1vALL	OPC
ENSG00000257354	AC048341.1	2.44595e-40	0.227321	1vALL	OPC
ENSG00000180660	MAB21L1	2.53485e-40	0.227275	1vALL	OPC
ENSG00000165288	BRWD3	2.94097e-40	0.227089	1vALL	OPC
ENSG00000184305	CCSER1	3.09928e-40	0.227023	1vALL	OPC
ENSG00000090539	CHRD	3.62309e-40	0.226827	1vALL	OPC
ENSG00000286315	AC087175.1	3.70763e-40	0.226797	1vALL	OPC
ENSG00000168010	ATG16L2	3.98769e-40	0.226705	1vALL	OPC
ENSG00000171234	UGT2B7	4.41157e-40	0.226578	1vALL	OPC
ENSG00000135540	NHSL1	4.53516e-40	0.226543	1vALL	OPC
ENSG00000187840	EIF4EBP1	4.92991e-40	0.226437	1vALL	OPC
ENSG00000008405	CRY1	5.1966e-40	0.226371	1vALL	OPC
ENSG00000183196	CHST6	5.71114e-40	0.226252	1vALL	OPC
ENSG00000171657	GPR82	5.98265e-40	0.226193	1vALL	OPC
ENSG00000126500	FLRT1	6.02179e-40	0.226184	1vALL	OPC
ENSG00000142794	NBPF3	6.57863e-40	0.226072	1vALL	OPC
ENSG00000286799	AC124066.1	9.91946e-40	0.225555	1vALL	OPC
ENSG00000158164	TMSB15A	1.07817e-39	0.225449	1vALL	OPC
ENSG00000271848	AC073389.2	1.08948e-39	0.225435	1vALL	OPC
ENSG00000132694	ARHGEF11	1.61928e-39	0.224935	1vALL	OPC
ENSG00000256040	PAPPA-AS1	1.85785e-39	0.224761	1vALL	OPC
ENSG00000143476	DTL	2.07713e-39	0.224619	1vALL	OPC
ENSG00000250493	AP004147.1	2.77255e-39	0.224253	1vALL	OPC
ENSG00000223528	AL359094.1	2.94893e-39	0.224174	1vALL	OPC
ENSG00000170006	TMEM154	5.40081e-39	0.223405	1vALL	OPC
ENSG00000088538	DOCK3	5.94542e-39	0.223282	1vALL	OPC
ENSG00000160360	GPSM1	7.01056e-39	0.223072	1vALL	OPC
ENSG00000110696	C11orf58	7.10257e-39	0.223055	1vALL	OPC
ENSG00000164241	C5orf63	7.40574e-39	0.223001	1vALL	OPC
ENSG00000196358	NTNG2	8.44445e-39	0.222833	1vALL	OPC
ENSG00000287656	AL591069.1	1.17989e-38	0.222406	1vALL	OPC
ENSG00000286751	AC140168.1	1.19213e-38	0.222392	1vALL	OPC
ENSG00000172292	CERS6	1.25013e-38	0.222331	1vALL	OPC
ENSG00000136982	DSCC1	1.31168e-38	0.222269	1vALL	OPC
ENSG00000170743	SYT9	1.45607e-38	0.222134	1vALL	OPC
ENSG00000198093	ZNF649	1.47038e-38	0.222121	1vALL	OPC
ENSG00000229876	CASC20	1.5681e-38	0.222038	1vALL	OPC
ENSG00000230668	AL844175.1	1.70952e-38	0.221927	1vALL	OPC
ENSG00000128654	MTX2	2.01262e-38	0.221718	1vALL	OPC
ENSG00000125848	FLRT3	2.4544e-38	0.221463	1vALL	OPC
ENSG00000118420	UBE3D	2.58186e-38	0.221397	1vALL	OPC
ENSG00000187609	EXD3	2.63988e-38	0.221368	1vALL	OPC
ENSG00000067646	ZFY	2.75823e-38	0.221311	1vALL	OPC
ENSG00000227294	AC016994.1	3.28278e-38	0.221087	1vALL	OPC
ENSG00000163125	RPRD2	3.78854e-38	0.220902	1vALL	OPC
ENSG00000286427	AC009486.2	5.06242e-38	0.220528	1vALL	OPC
ENSG00000261350	AC018558.2	5.16359e-38	0.220502	1vALL	OPC
ENSG00000204904	LINC01545	5.49012e-38	0.220423	1vALL	OPC
ENSG00000183186	C2CD4C	5.52696e-38	0.220414	1vALL	OPC
ENSG00000130158	DOCK6	6.01079e-38	0.220305	1vALL	OPC
ENSG00000143147	GPR161	6.23516e-38	0.220257	1vALL	OPC
ENSG00000188994	ZNF292	8.04411e-38	0.219928	1vALL	OPC
ENSG00000227640	SOX21-AS1	8.18268e-38	0.219905	1vALL	OPC
ENSG00000143093	STRIP1	8.25031e-38	0.219894	1vALL	OPC
ENSG00000251136	AF117829.1	8.66704e-38	0.219829	1vALL	OPC
ENSG00000235026	DPP10-AS1	8.7128e-38	0.219822	1vALL	OPC
ENSG00000233854	POU6F2-AS2	1.33483e-37	0.21927	1vALL	OPC
ENSG00000159921	GNE	1.56526e-37	0.219063	1vALL	OPC
ENSG00000186522	SEPTIN10	1.58425e-37	0.219046	1vALL	OPC
ENSG00000188338	SLC38A3	1.71281e-37	0.218945	1vALL	OPC
ENSG00000137343	ATAT1	2.02895e-37	0.218724	1vALL	OPC
ENSG00000141622	RNF165	2.23449e-37	0.218598	1vALL	OPC
ENSG00000250258	AC008496.2	2.36106e-37	0.218526	1vALL	OPC
ENSG00000142303	ADAMTS10	3.95009e-37	0.217856	1vALL	OPC
ENSG00000079150	FKBP7	4.11179e-37	0.217803	1vALL	OPC
ENSG00000140386	SCAPER	4.79599e-37	0.217601	1vALL	OPC
ENSG00000105750	ZNF85	4.84343e-37	0.217588	1vALL	OPC
ENSG00000172935	MRGPRF	5.35943e-37	0.217455	1vALL	OPC
ENSG00000230894	AL133284.1	5.6286e-37	0.21739	1vALL	OPC
ENSG00000144824	PHLDB2	6.51354e-37	0.217199	1vALL	OPC
ENSG00000214491	SEC14L6	6.63361e-37	0.217174	1vALL	OPC
ENSG00000172893	DHCR7	7.00325e-37	0.217103	1vALL	OPC
ENSG00000267055	AC007001.1	8.47468e-37	0.216853	1vALL	OPC
ENSG00000287413	AL449363.2	1.31384e-36	0.216277	1vALL	OPC
ENSG00000166503	HDGFL3	1.34403e-36	0.216247	1vALL	OPC
ENSG00000112144	ICK	1.39681e-36	0.216196	1vALL	OPC
ENSG00000166582	CENPV	1.47131e-36	0.216127	1vALL	OPC
ENSG00000262528	AL022341.2	1.80322e-36	0.215859	1vALL	OPC
ENSG00000100625	SIX4	2.70745e-36	0.215323	1vALL	OPC
ENSG00000245648	AC022075.1	2.71413e-36	0.215319	1vALL	OPC
ENSG00000259126	AL161752.1	2.90483e-36	0.215229	1vALL	OPC
ENSG00000204219	TCEA3	3.08964e-36	0.215147	1vALL	OPC
ENSG00000197763	TXNRD3	3.18128e-36	0.215108	1vALL	OPC
ENSG00000177606	JUN	5.12258e-36	0.214477	1vALL	OPC
ENSG00000104870	FCGRT	5.424e-36	0.214401	1vALL	OPC
ENSG00000137285	TUBB2B	5.6371e-36	0.214349	1vALL	OPC
ENSG00000183090	FREM3	5.69098e-36	0.214336	1vALL	OPC
ENSG00000144228	SPOPL	6.1723e-36	0.214228	1vALL	OPC
ENSG00000065600	PACC1	6.6493e-36	0.214129	1vALL	OPC
ENSG00000140396	NCOA2	9.60449e-36	0.21364	1vALL	OPC
ENSG00000139514	SLC7A1	1.12714e-35	0.213427	1vALL	OPC
ENSG00000182628	SKA2	1.2451e-35	0.213293	1vALL	OPC
ENSG00000074054	CLASP1	1.32752e-35	0.213208	1vALL	OPC
ENSG00000219481	NBPF1	1.44846e-35	0.213091	1vALL	OPC
ENSG00000287463	AC110620.2	1.46136e-35	0.213078	1vALL	OPC
ENSG00000263680	AC007639.1	1.49306e-35	0.213049	1vALL	OPC
ENSG00000123609	NMI	2.008e-35	0.212653	1vALL	OPC
ENSG00000095066	HOOK2	2.12659e-35	0.212576	1vALL	OPC
ENSG00000108823	SGCA	2.20789e-35	0.212525	1vALL	OPC
ENSG00000198342	ZNF442	2.3424e-35	0.212446	1vALL	OPC
ENSG00000104936	DMPK	2.47349e-35	0.212372	1vALL	OPC
ENSG00000155893	PXYLP1	3.12736e-35	0.212058	1vALL	OPC
ENSG00000163864	NMNAT3	3.14983e-35	0.212048	1vALL	OPC
ENSG00000228842	PCDH9-AS2	3.51108e-35	0.211902	1vALL	OPC
ENSG00000234428	AC023051.1	3.82574e-35	0.211786	1vALL	OPC
ENSG00000106554	CHCHD3	3.85068e-35	0.211777	1vALL	OPC
ENSG00000140522	RLBP1	4.90531e-35	0.211451	1vALL	OPC
ENSG00000105971	CAV2	5.09065e-35	0.211401	1vALL	OPC
ENSG00000258077	AC078923.1	5.66325e-35	0.211257	1vALL	OPC
ENSG00000104177	MYEF2	5.7879e-35	0.211227	1vALL	OPC
ENSG00000257880	AC078789.1	6.15256e-35	0.211145	1vALL	OPC
ENSG00000157077	ZFYVE9	6.25921e-35	0.211121	1vALL	OPC
ENSG00000124232	RBPJL	6.30608e-35	0.21111	1vALL	OPC
ENSG00000138685	FGF2	1.00192e-34	0.210486	1vALL	OPC
ENSG00000198131	ZNF544	1.02414e-34	0.210456	1vALL	OPC
ENSG00000231901	AL354754.1	1.09067e-34	0.210371	1vALL	OPC
ENSG00000159579	RSPRY1	1.19523e-34	0.210246	1vALL	OPC
ENSG00000244464	AC107029.2	1.22138e-34	0.210217	1vALL	OPC
ENSG00000143434	SEMA6C	1.41568e-34	0.210017	1vALL	OPC
ENSG00000177453	NIM1K	1.43848e-34	0.209994	1vALL	OPC
ENSG00000139218	SCAF11	1.75451e-34	0.209725	1vALL	OPC
ENSG00000243089	AC107029.1	1.78101e-34	0.209704	1vALL	OPC
ENSG00000239521	CASTOR3	1.96041e-34	0.209574	1vALL	OPC
ENSG00000103723	AP3B2	2.06569e-34	0.209502	1vALL	OPC
ENSG00000152270	PDE3B	2.08653e-34	0.209488	1vALL	OPC
ENSG00000132003	ZSWIM4	2.78888e-34	0.209094	1vALL	OPC
ENSG00000287726	AC005740.5	2.89212e-34	0.209044	1vALL	OPC
ENSG00000163702	IL17RC	3.10859e-34	0.208945	1vALL	OPC
ENSG00000120616	EPC1	3.32489e-34	0.208853	1vALL	OPC
ENSG00000137185	ZSCAN9	3.84996e-34	0.208653	1vALL	OPC
ENSG00000167695	TLCD3A	4.16015e-34	0.208547	1vALL	OPC
ENSG00000234653	AC079117.1	4.1711e-34	0.208543	1vALL	OPC
ENSG00000226067	LINC00623	4.60606e-34	0.208407	1vALL	OPC
ENSG00000165156	ZHX1	4.74379e-34	0.208367	1vALL	OPC
ENSG00000112701	SENP6	5.14218e-34	0.208256	1vALL	OPC
ENSG00000182979	MTA1	6.5042e-34	0.207935	1vALL	OPC
ENSG00000063587	ZNF275	7.37785e-34	0.207763	1vALL	OPC
ENSG00000258649	AL392023.1	8.35269e-34	0.207592	1vALL	OPC
ENSG00000235731	LINC02250	8.38076e-34	0.207587	1vALL	OPC
ENSG00000137501	SYTL2	8.67202e-34	0.20754	1vALL	OPC
ENSG00000241636	LINC01323	9.59685e-34	0.207401	1vALL	OPC
ENSG00000196350	ZNF729	1.05472e-33	0.207271	1vALL	OPC
ENSG00000185305	ARL15	1.13607e-33	0.207168	1vALL	OPC
ENSG00000269235	ZNF350-AS1	1.1702e-33	0.207127	1vALL	OPC
ENSG00000141380	SS18	1.49538e-33	0.20679	1vALL	OPC
ENSG00000099810	MTAP	1.73239e-33	0.206588	1vALL	OPC
ENSG00000228035	NGF-AS1	1.9197e-33	0.206446	1vALL	OPC
ENSG00000249112	AC112196.1	1.94001e-33	0.206431	1vALL	OPC
ENSG00000109919	MTCH2	1.9684e-33	0.20641	1vALL	OPC
ENSG00000236869	ZKSCAN7-AS1	2.19765e-33	0.206258	1vALL	OPC
ENSG00000177519	RPRM	2.32695e-33	0.206179	1vALL	OPC
ENSG00000151458	ANKRD50	2.4268e-33	0.206121	1vALL	OPC
ENSG00000277991	FP236241.1	3.01084e-33	0.205823	1vALL	OPC
ENSG00000287292	AC002460.2	3.03204e-33	0.205813	1vALL	OPC
ENSG00000117335	CD46	3.57252e-33	0.205586	1vALL	OPC
ENSG00000286963	AC074096.1	4.06796e-33	0.205406	1vALL	OPC
ENSG00000163331	DAPL1	4.26359e-33	0.20534	1vALL	OPC
ENSG00000180447	GAS1	4.34105e-33	0.205315	1vALL	OPC
ENSG00000144730	IL17RD	4.37606e-33	0.205303	1vALL	OPC
ENSG00000132182	NUP210	4.87905e-33	0.205152	1vALL	OPC
ENSG00000251011	TMEM108-AS1	5.42888e-33	0.205004	1vALL	OPC
ENSG00000136425	CIB2	5.99382e-33	0.204866	1vALL	OPC
ENSG00000228420	LINC01768	8.11754e-33	0.204445	1vALL	OPC
ENSG00000093072	ADA2	8.47136e-33	0.204385	1vALL	OPC
ENSG00000182983	ZNF662	8.72853e-33	0.204343	1vALL	OPC
ENSG00000183963	SMTN	8.74646e-33	0.204339	1vALL	OPC
ENSG00000287744	AC005998.1	8.80183e-33	0.20433	1vALL	OPC
ENSG00000173401	GLIPR1L1	1.18662e-32	0.203914	1vALL	OPC
ENSG00000102547	CAB39L	1.48243e-32	0.203604	1vALL	OPC
ENSG00000287564	AL359546.1	1.62575e-32	0.203475	1vALL	OPC
ENSG00000256085	AC130404.1	1.72067e-32	0.203395	1vALL	OPC
ENSG00000160888	IER2	1.83065e-32	0.203308	1vALL	OPC
ENSG00000172262	ZNF131	2.16766e-32	0.203071	1vALL	OPC
ENSG00000186493	C5orf38	2.43353e-32	0.202909	1vALL	OPC
ENSG00000233363	AC006019.2	3.82421e-32	0.202275	1vALL	OPC
ENSG00000125388	GRK4	4.08019e-32	0.202184	1vALL	OPC
ENSG00000275212	LINC02826	4.12504e-32	0.202168	1vALL	OPC
ENSG00000151692	RNF144A	4.47068e-32	0.202054	1vALL	OPC
ENSG00000158019	BABAM2	5.49584e-32	0.201764	1vALL	OPC
ENSG00000110075	PPP6R3	6.36518e-32	0.201557	1vALL	OPC
ENSG00000253591	AC027312.1	8.1223e-32	0.201213	1vALL	OPC
ENSG00000165821	SALL2	8.17629e-32	0.201203	1vALL	OPC
ENSG00000130876	SLC7A10	8.44899e-32	0.201156	1vALL	OPC
ENSG00000277214	AC009159.2	8.56058e-32	0.201137	1vALL	OPC
ENSG00000176593	AC008969.1	1.07618e-31	0.200813	1vALL	OPC
ENSG00000196911	KPNA5	1.17116e-31	0.200693	1vALL	OPC
ENSG00000256508	MRGPRF-AS1	1.46389e-31	0.200377	1vALL	OPC
ENSG00000104341	LAPTM4B	1.5127e-31	0.20033	1vALL	OPC
ENSG00000102302	FGD1	1.56443e-31	0.200281	1vALL	OPC
ENSG00000250541	AC092436.3	1.5783e-31	0.200268	1vALL	OPC
ENSG00000224812	TMEM72-AS1	1.76729e-31	0.200107	1vALL	OPC
ENSG00000179058	C9orf50	1.83409e-31	0.200054	1vALL	OPC
ENSG00000165300	SLITRK5	2.37079e-31	0.199689	1vALL	OPC
ENSG00000226953	NCKAP5-AS2	2.47341e-31	0.199629	1vALL	OPC
ENSG00000104325	DECR1	2.69866e-31	0.199504	1vALL	OPC
ENSG00000287862	AC114971.1	3.38622e-31	0.199181	1vALL	OPC
ENSG00000253259	AC103726.1	3.77976e-31	0.199023	1vALL	OPC
ENSG00000286219	NOTCH2NLC	3.92382e-31	0.198969	1vALL	OPC
ENSG00000230234	AL162582.1	4.53627e-31	0.198762	1vALL	OPC
ENSG00000185973	TMLHE	4.71334e-31	0.198707	1vALL	OPC
ENSG00000187987	ZSCAN23	4.8549e-31	0.198664	1vALL	OPC
ENSG00000183010	PYCR1	4.9457e-31	0.198637	1vALL	OPC
ENSG00000173511	VEGFB	5.2314e-31	0.198556	1vALL	OPC
ENSG00000101752	MIB1	5.53749e-31	0.198474	1vALL	OPC
ENSG00000271327	AC010201.2	5.61501e-31	0.198454	1vALL	OPC
ENSG00000285548	AC068725.1	5.75835e-31	0.198417	1vALL	OPC
ENSG00000130589	HELZ2	5.96442e-31	0.198366	1vALL	OPC
ENSG00000168769	TET2	6.86167e-31	0.198165	1vALL	OPC
ENSG00000185345	PRKN	6.99759e-31	0.198136	1vALL	OPC
ENSG00000106565	TMEM176B	8.14525e-31	0.197918	1vALL	OPC
ENSG00000162630	B3GALT2	1.04079e-30	0.197566	1vALL	OPC
ENSG00000204138	PHACTR4	1.06919e-30	0.197527	1vALL	OPC
ENSG00000184635	ZNF93	1.17986e-30	0.197385	1vALL	OPC
ENSG00000187140	FOXD3	1.18732e-30	0.197375	1vALL	OPC
ENSG00000158636	EMSY	1.22491e-30	0.19733	1vALL	OPC
ENSG00000259883	EHD4-AS1	1.25019e-30	0.1973	1vALL	OPC
ENSG00000212694	LINC01089	1.25391e-30	0.197295	1vALL	OPC
ENSG00000134323	MYCN	1.33376e-30	0.197205	1vALL	OPC
ENSG00000005421	PON1	1.65643e-30	0.196893	1vALL	OPC
ENSG00000275178	AC018529.1	1.77572e-30	0.196792	1vALL	OPC
ENSG00000143409	MINDY1	1.85226e-30	0.196731	1vALL	OPC
ENSG00000234936	AC010883.1	1.86641e-30	0.196719	1vALL	OPC
ENSG00000106333	PCOLCE	2.12855e-30	0.196529	1vALL	OPC
ENSG00000147872	PLIN2	2.28929e-30	0.196423	1vALL	OPC
ENSG00000102984	ZNF821	2.35668e-30	0.196381	1vALL	OPC
ENSG00000133026	MYH10	2.70833e-30	0.196179	1vALL	OPC
ENSG00000188157	AGRN	2.70833e-30	0.196179	1vALL	OPC
ENSG00000198363	ASPH	2.91697e-30	0.196071	1vALL	OPC
ENSG00000232606	LINC01412	3.20157e-30	0.195936	1vALL	OPC
ENSG00000111859	NEDD9	3.64094e-30	0.195749	1vALL	OPC
ENSG00000178202	POGLUT3	4.35243e-30	0.19549	1vALL	OPC
ENSG00000167693	NXN	4.38709e-30	0.195477	1vALL	OPC
ENSG00000124496	TRERF1	4.60687e-30	0.195406	1vALL	OPC
ENSG00000251350	LINC02475	5.18893e-30	0.195233	1vALL	OPC
ENSG00000152254	G6PC2	6.49697e-30	0.194905	1vALL	OPC
ENSG00000084731	KIF3C	7.23946e-30	0.194747	1vALL	OPC
ENSG00000260484	AC131902.1	7.2785e-30	0.194739	1vALL	OPC
ENSG00000111224	PARP11	7.52029e-30	0.19469	1vALL	OPC
ENSG00000157259	GATAD1	7.57928e-30	0.194678	1vALL	OPC
ENSG00000086544	ITPKC	8.40438e-30	0.194527	1vALL	OPC
ENSG00000283633	AP000547.3	8.50993e-30	0.194508	1vALL	OPC
ENSG00000140451	PIF1	9.74953e-30	0.19431	1vALL	OPC
ENSG00000255438	AL354813.1	9.7528e-30	0.194308	1vALL	OPC
ENSG00000286724	AL732509.1	1.17786e-29	0.194032	1vALL	OPC
ENSG00000115840	SLC25A12	1.27347e-29	0.193918	1vALL	OPC
ENSG00000224822	THRB-IT1	1.31611e-29	0.193869	1vALL	OPC
ENSG00000149124	GLYAT	1.37837e-29	0.193801	1vALL	OPC
ENSG00000260877	AP005233.2	1.4077e-29	0.193769	1vALL	OPC
ENSG00000111328	CDK2AP1	1.41594e-29	0.19376	1vALL	OPC
ENSG00000154556	SORBS2	1.49527e-29	0.19368	1vALL	OPC
ENSG00000161798	AQP5	1.5509e-29	0.193626	1vALL	OPC
ENSG00000198556	ZNF789	1.62687e-29	0.193555	1vALL	OPC
ENSG00000179909	ZNF154	1.74294e-29	0.193453	1vALL	OPC
ENSG00000287232	AC079848.2	1.77184e-29	0.193429	1vALL	OPC
ENSG00000272872	AP000525.1	1.95111e-29	0.193287	1vALL	OPC
ENSG00000204296	TSBP1	1.98404e-29	0.193261	1vALL	OPC
ENSG00000136527	TRA2B	2.26503e-29	0.193066	1vALL	OPC
ENSG00000275443	AC012409.2	2.30158e-29	0.193042	1vALL	OPC
ENSG00000137094	DNAJB5	2.40208e-29	0.192979	1vALL	OPC
ENSG00000183496	MEX3B	2.5866e-29	0.19287	1vALL	OPC
ENSG00000204272	NBDY	2.6433e-29	0.192837	1vALL	OPC
ENSG00000132294	EFR3A	3.00971e-29	0.192646	1vALL	OPC
ENSG00000130558	OLFM1	3.30632e-29	0.192507	1vALL	OPC
ENSG00000230910	AL391807.1	3.35084e-29	0.192486	1vALL	OPC
ENSG00000255371	OPCML-IT2	3.63002e-29	0.192368	1vALL	OPC
ENSG00000197838	CYP2A13	3.83501e-29	0.192286	1vALL	OPC
ENSG00000245571	FAM111A-DT	3.9363e-29	0.192247	1vALL	OPC
ENSG00000135845	PIGC	3.99435e-29	0.192225	1vALL	OPC
ENSG00000146802	TMEM168	4.09244e-29	0.192189	1vALL	OPC
ENSG00000100266	PACSIN2	5.5024e-29	0.191751	1vALL	OPC
ENSG00000147535	PLPP5	6.29962e-29	0.19155	1vALL	OPC
ENSG00000227712	AL359915.1	6.42415e-29	0.191521	1vALL	OPC
ENSG00000254731	AP003059.1	8.38302e-29	0.191126	1vALL	OPC
ENSG00000226454	AL033380.1	1.01435e-28	0.190842	1vALL	OPC
ENSG00000244509	APOBEC3C	1.05118e-28	0.190789	1vALL	OPC
ENSG00000233492	AL133325.2	1.08842e-28	0.190736	1vALL	OPC
ENSG00000235257	ITGA9-AS1	1.11371e-28	0.190702	1vALL	OPC
ENSG00000286967	AC104167.1	1.37956e-28	0.190383	1vALL	OPC
ENSG00000188848	BEND4	1.38794e-28	0.190373	1vALL	OPC
ENSG00000250312	ZNF718	1.50074e-28	0.190256	1vALL	OPC
ENSG00000183386	FHL3	1.72619e-28	0.190047	1vALL	OPC
ENSG00000287990	AL358334.4	1.77087e-28	0.190008	1vALL	OPC
ENSG00000179222	MAGED1	2.12523e-28	0.189735	1vALL	OPC
ENSG00000155158	TTC39B	2.21837e-28	0.18967	1vALL	OPC
ENSG00000084734	GCKR	2.23187e-28	0.189661	1vALL	OPC
ENSG00000101955	SRPX	2.31835e-28	0.189603	1vALL	OPC
ENSG00000071242	RPS6KA2	2.34377e-28	0.189586	1vALL	OPC
ENSG00000082293	COL19A1	2.84387e-28	0.189296	1vALL	OPC
ENSG00000161133	USP41	2.95252e-28	0.18924	1vALL	OPC
ENSG00000008196	TFAP2B	3.27905e-28	0.189082	1vALL	OPC
ENSG00000253992	AC103726.2	3.62482e-28	0.188931	1vALL	OPC
ENSG00000111796	KLRB1	3.6867e-28	0.188905	1vALL	OPC
ENSG00000228113	AC003991.1	3.92014e-28	0.188812	1vALL	OPC
ENSG00000239704	CDRT4	3.94705e-28	0.188801	1vALL	OPC
ENSG00000120784	ZFP30	4.16624e-28	0.18872	1vALL	OPC
ENSG00000166407	LMO1	4.21604e-28	0.188701	1vALL	OPC
ENSG00000166557	TMED3	4.52236e-28	0.188595	1vALL	OPC
ENSG00000272267	AC021242.3	4.63168e-28	0.188559	1vALL	OPC
ENSG00000126773	PCNX4	4.67764e-28	0.188543	1vALL	OPC
ENSG00000198563	DDX39B	4.67792e-28	0.188542	1vALL	OPC
ENSG00000086619	ERO1B	5.07931e-28	0.188418	1vALL	OPC
ENSG00000265763	ZNF488	5.12778e-28	0.188403	1vALL	OPC
ENSG00000255178	LINC02720	5.35061e-28	0.188339	1vALL	OPC
ENSG00000234807	LINC01135	5.58166e-28	0.188274	1vALL	OPC
ENSG00000130147	SH3BP4	6.48028e-28	0.188049	1vALL	OPC
ENSG00000189067	LITAF	7.00323e-28	0.187931	1vALL	OPC
ENSG00000168502	MTCL1	7.81996e-28	0.187764	1vALL	OPC
ENSG00000166342	NETO1	8.16097e-28	0.187699	1vALL	OPC
ENSG00000286932	AC013716.1	8.96382e-28	0.187557	1vALL	OPC
ENSG00000248727	LINC01948	1.00234e-27	0.187388	1vALL	OPC
ENSG00000260209	AP000842.3	1.03091e-27	0.187344	1vALL	OPC
ENSG00000182150	ERCC6L2	1.3077e-27	0.186984	1vALL	OPC
ENSG00000176142	TMEM39A	1.31187e-27	0.186978	1vALL	OPC
ENSG00000262966	AC005695.1	1.38625e-27	0.186894	1vALL	OPC
ENSG00000276855	AC015922.3	1.55744e-27	0.186717	1vALL	OPC
ENSG00000264260	LINC01893	1.65369e-27	0.186625	1vALL	OPC
ENSG00000256525	POLG2	1.65416e-27	0.186624	1vALL	OPC
ENSG00000068137	PLEKHH3	1.89555e-27	0.186417	1vALL	OPC
ENSG00000259430	CERS3-AS1	1.91295e-27	0.186402	1vALL	OPC
ENSG00000253976	AC022679.2	1.9609e-27	0.186364	1vALL	OPC
ENSG00000064115	TM7SF3	2.10191e-27	0.186258	1vALL	OPC
ENSG00000225243	AL021026.1	2.17077e-27	0.186208	1vALL	OPC
ENSG00000265533	AC114689.3	2.3603e-27	0.18608	1vALL	OPC
ENSG00000146143	PRIM2	2.80132e-27	0.185819	1vALL	OPC
ENSG00000214717	ZBED1	3.23994e-27	0.185596	1vALL	OPC
ENSG00000167680	SEMA6B	4.2186e-27	0.185192	1vALL	OPC
ENSG00000167207	NOD2	4.74982e-27	0.18501	1vALL	OPC
ENSG00000254615	AC027031.2	4.89065e-27	0.184965	1vALL	OPC
ENSG00000286152	AC096555.1	5.59001e-27	0.184759	1vALL	OPC
ENSG00000091844	RGS17	6.30429e-27	0.184574	1vALL	OPC
ENSG00000114554	PLXNA1	7.26391e-27	0.184356	1vALL	OPC
ENSG00000013573	DDX11	7.42283e-27	0.184322	1vALL	OPC
ENSG00000136848	DAB2IP	7.60598e-27	0.184284	1vALL	OPC
ENSG00000240875	LINC00886	8.21783e-27	0.184164	1vALL	OPC
ENSG00000065978	YBX1	9.1414e-27	0.184	1vALL	OPC
ENSG00000185164	NOMO2	1.14172e-26	0.183657	1vALL	OPC
ENSG00000197428	OR51D1	1.17745e-26	0.183609	1vALL	OPC
ENSG00000146006	LRRTM2	1.29646e-26	0.18346	1vALL	OPC
ENSG00000261268	AC112236.1	1.75734e-26	0.182989	1vALL	OPC
ENSG00000223653	AL078459.1	1.8353e-26	0.182921	1vALL	OPC
ENSG00000174740	PABPC5	2.06289e-26	0.182739	1vALL	OPC
ENSG00000156531	PHF6	2.26142e-26	0.182596	1vALL	OPC
ENSG00000165029	ABCA1	2.65417e-26	0.182347	1vALL	OPC
ENSG00000223360	AC096559.1	2.77449e-26	0.182278	1vALL	OPC
ENSG00000287569	AL078587.2	3.06925e-26	0.18212	1vALL	OPC
ENSG00000259275	AC087477.2	3.20184e-26	0.182054	1vALL	OPC
ENSG00000092470	WDR76	3.3047e-26	0.182004	1vALL	OPC
ENSG00000275367	AC092111.1	3.42662e-26	0.181947	1vALL	OPC
ENSG00000167220	HDHD2	3.68249e-26	0.181834	1vALL	OPC
ENSG00000173281	PPP1R3B	4.0808e-26	0.181673	1vALL	OPC
ENSG00000264108	AC090457.1	4.09482e-26	0.181667	1vALL	OPC
ENSG00000039560	RAI14	4.48934e-26	0.181523	1vALL	OPC
ENSG00000183873	SCN5A	5.36954e-26	0.181243	1vALL	OPC
ENSG00000112139	MDGA1	5.43971e-26	0.181222	1vALL	OPC
ENSG00000253276	CCDC71L	5.47273e-26	0.181212	1vALL	OPC
ENSG00000144893	MED12L	5.8392e-26	0.18111	1vALL	OPC
ENSG00000233417	AC004946.1	5.86445e-26	0.181103	1vALL	OPC
ENSG00000234545	FAM133B	5.96232e-26	0.181076	1vALL	OPC
ENSG00000232913	PLCE1-AS2	6.62024e-26	0.180912	1vALL	OPC
ENSG00000248588	AC008517.1	7.70852e-26	0.180673	1vALL	OPC
ENSG00000110492	MDK	7.92142e-26	0.18063	1vALL	OPC
ENSG00000143889	HNRNPLL	7.98557e-26	0.180616	1vALL	OPC
ENSG00000179542	SLITRK4	7.99927e-26	0.180613	1vALL	OPC
ENSG00000139734	DIAPH3	8.51382e-26	0.180515	1vALL	OPC
ENSG00000171435	KSR2	9.48861e-26	0.180344	1vALL	OPC
ENSG00000243415	AC107021.1	9.90586e-26	0.180276	1vALL	OPC
ENSG00000250938	AC073475.1	1.07347e-25	0.180149	1vALL	OPC
ENSG00000257681	AC025265.1	1.12546e-25	0.180074	1vALL	OPC
ENSG00000011566	MAP4K3	1.15849e-25	0.180028	1vALL	OPC
ENSG00000198939	ZFP2	1.23361e-25	0.179928	1vALL	OPC
ENSG00000163749	CCDC158	1.24413e-25	0.179914	1vALL	OPC
ENSG00000168434	COG7	1.24708e-25	0.17991	1vALL	OPC
ENSG00000269707	AC018730.1	1.26866e-25	0.179882	1vALL	OPC
ENSG00000065060	UHRF1BP1	1.30077e-25	0.179842	1vALL	OPC
ENSG00000184986	TMEM121	1.32088e-25	0.179818	1vALL	OPC
ENSG00000254141	AC103853.2	1.41524e-25	0.179708	1vALL	OPC
ENSG00000135314	KHDC1	1.66629e-25	0.17945	1vALL	OPC
ENSG00000196123	KIAA0895L	1.85136e-25	0.179283	1vALL	OPC
ENSG00000275569	AL355073.2	1.88392e-25	0.179255	1vALL	OPC
ENSG00000227121	LINC02672	2.07476e-25	0.179102	1vALL	OPC
ENSG00000168385	SEPTIN2	2.2997e-25	0.178939	1vALL	OPC
ENSG00000286545	AC092645.2	2.46541e-25	0.178828	1vALL	OPC
ENSG00000214652	ZNF727	2.76959e-25	0.178643	1vALL	OPC
ENSG00000146828	SLC12A9	2.79945e-25	0.178626	1vALL	OPC
ENSG00000177853	ZNF518A	3.02747e-25	0.178501	1vALL	OPC
ENSG00000011201	ANOS1	3.07003e-25	0.178478	1vALL	OPC
ENSG00000164244	PRRC1	3.08157e-25	0.178471	1vALL	OPC
ENSG00000137463	MGARP	3.27919e-25	0.178372	1vALL	OPC
ENSG00000224286	LINC01142	3.44447e-25	0.178293	1vALL	OPC
ENSG00000236078	LINC01447	3.82194e-25	0.178128	1vALL	OPC
ENSG00000270504	AL391422.4	4.00988e-25	0.178051	1vALL	OPC
ENSG00000160789	LMNA	4.12347e-25	0.178006	1vALL	OPC
ENSG00000143443	C1orf56	4.36952e-25	0.177913	1vALL	OPC
ENSG00000229236	TTTY10	4.40787e-25	0.177898	1vALL	OPC
ENSG00000164494	PDSS2	4.82349e-25	0.177754	1vALL	OPC
ENSG00000206573	THUMPD3-AS1	4.93848e-25	0.177716	1vALL	OPC
ENSG00000036257	CUL3	5.15666e-25	0.177647	1vALL	OPC
ENSG00000137571	SLCO5A1	5.67722e-25	0.177493	1vALL	OPC
ENSG00000169410	PTPN9	5.70437e-25	0.177484	1vALL	OPC
ENSG00000151687	ANKAR	6.14764e-25	0.177364	1vALL	OPC
ENSG00000166676	TVP23A	6.16947e-25	0.177358	1vALL	OPC
ENSG00000235152	AL353052.1	6.198e-25	0.17735	1vALL	OPC
ENSG00000223960	CHROMR	7.14298e-25	0.177123	1vALL	OPC
ENSG00000243927	MRPS6	9.05615e-25	0.176743	1vALL	OPC
ENSG00000188227	ZNF793	9.48195e-25	0.176668	1vALL	OPC
ENSG00000263956	NBPF11	9.85075e-25	0.176607	1vALL	OPC
ENSG00000143107	FNDC7	1.1864e-24	0.176308	1vALL	OPC
ENSG00000138668	HNRNPD	1.42492e-24	0.176013	1vALL	OPC
ENSG00000138050	THUMPD2	1.49408e-24	0.175936	1vALL	OPC
ENSG00000179331	RAB39A	1.50243e-24	0.175926	1vALL	OPC
ENSG00000288436	AC024558.2	1.56784e-24	0.175857	1vALL	OPC
ENSG00000259483	AL355073.1	1.79262e-24	0.175641	1vALL	OPC
ENSG00000095787	WAC	1.95183e-24	0.175503	1vALL	OPC
ENSG00000100485	SOS2	1.96807e-24	0.175489	1vALL	OPC
ENSG00000102452	NALCN	2.51044e-24	0.175096	1vALL	OPC
ENSG00000174428	GTF2IRD2B	2.56054e-24	0.175063	1vALL	OPC
ENSG00000151287	TEX30	2.57531e-24	0.175053	1vALL	OPC
ENSG00000188766	SPRED3	2.63302e-24	0.175017	1vALL	OPC
ENSG00000261757	AC005592.1	3.00039e-24	0.174805	1vALL	OPC
ENSG00000257557	PPP1R12A-AS1	3.19561e-24	0.174702	1vALL	OPC
ENSG00000147202	DIAPH2	3.32461e-24	0.174637	1vALL	OPC
ENSG00000177335	C8orf31	3.68221e-24	0.174471	1vALL	OPC
ENSG00000105928	GSDME	3.74456e-24	0.174443	1vALL	OPC
ENSG00000150672	DLG2	3.76955e-24	0.174432	1vALL	OPC
ENSG00000144792	ZNF660	3.96522e-24	0.174349	1vALL	OPC
ENSG00000170142	UBE2E1	3.99215e-24	0.174337	1vALL	OPC
ENSG00000065833	ME1	4.2219e-24	0.174246	1vALL	OPC
ENSG00000286333	AC004828.2	4.45689e-24	0.174157	1vALL	OPC
ENSG00000186591	UBE2H	5.07332e-24	0.173946	1vALL	OPC
ENSG00000165816	VWA2	5.79866e-24	0.173728	1vALL	OPC
ENSG00000198315	ZKSCAN8	7.10362e-24	0.173397	1vALL	OPC
ENSG00000113361	CDH6	7.15591e-24	0.173384	1vALL	OPC
ENSG00000112977	DAP	7.17437e-24	0.173379	1vALL	OPC
ENSG00000186448	ZNF197	7.37708e-24	0.173333	1vALL	OPC
ENSG00000255408	PCDHA3	7.61435e-24	0.173281	1vALL	OPC
ENSG00000197622	CDC42SE1	8.08975e-24	0.173181	1vALL	OPC
ENSG00000166402	TUB	8.16211e-24	0.173166	1vALL	OPC
ENSG00000253374	AC023644.1	8.5916e-24	0.173081	1vALL	OPC
ENSG00000135775	COG2	8.65071e-24	0.17307	1vALL	OPC
ENSG00000113712	CSNK1A1	8.78406e-24	0.173044	1vALL	OPC
ENSG00000100003	SEC14L2	8.79592e-24	0.173041	1vALL	OPC
ENSG00000161551	ZNF577	9.84309e-24	0.172856	1vALL	OPC
ENSG00000122970	IFT81	1.02452e-23	0.17279	1vALL	OPC
ENSG00000155363	MOV10	1.12252e-23	0.17264	1vALL	OPC
ENSG00000247151	CSTF3-DT	1.17603e-23	0.172563	1vALL	OPC
ENSG00000103089	FA2H	1.31157e-23	0.172384	1vALL	OPC
ENSG00000288073	AC022463.1	1.37989e-23	0.1723	1vALL	OPC
ENSG00000138449	SLC40A1	1.4079e-23	0.172266	1vALL	OPC
ENSG00000271425	NBPF10	1.46275e-23	0.172203	1vALL	OPC
ENSG00000136866	ZFP37	1.59927e-23	0.172055	1vALL	OPC
ENSG00000239482	AC112487.1	1.79745e-23	0.171862	1vALL	OPC
ENSG00000099284	H2AFY2	1.92874e-23	0.171746	1vALL	OPC
ENSG00000213973	ZNF99	1.97407e-23	0.171707	1vALL	OPC
ENSG00000254787	AP001825.1	1.98759e-23	0.171695	1vALL	OPC
ENSG00000187091	PLCD1	2.00346e-23	0.171681	1vALL	OPC
ENSG00000183479	TREX2	2.01467e-23	0.171671	1vALL	OPC
ENSG00000137509	PRCP	2.04438e-23	0.171647	1vALL	OPC
ENSG00000162994	CLHC1	2.22312e-23	0.171508	1vALL	OPC
ENSG00000186470	BTN3A2	2.72275e-23	0.171173	1vALL	OPC
ENSG00000157542	KCNJ6	2.86434e-23	0.171088	1vALL	OPC
ENSG00000115355	CCDC88A	2.98963e-23	0.171017	1vALL	OPC
ENSG00000214870	AC004540.1	3.06486e-23	0.170975	1vALL	OPC
ENSG00000230102	LINC02028	3.1412e-23	0.170934	1vALL	OPC
ENSG00000266524	GDF10	3.35551e-23	0.170824	1vALL	OPC
ENSG00000255256	AL136146.2	3.42843e-23	0.170787	1vALL	OPC
ENSG00000205696	ADARB2-AS1	3.44971e-23	0.170777	1vALL	OPC
ENSG00000130985	UBA1	3.60249e-23	0.170704	1vALL	OPC
ENSG00000127663	KDM4B	3.91415e-23	0.170566	1vALL	OPC
ENSG00000285835	AP000676.5	4.75831e-23	0.170241	1vALL	OPC
ENSG00000182463	TSHZ2	4.84666e-23	0.17021	1vALL	OPC
ENSG00000121060	TRIM25	5.07911e-23	0.170132	1vALL	OPC
ENSG00000164331	ANKRA2	5.68472e-23	0.169944	1vALL	OPC
ENSG00000115226	FNDC4	5.947e-23	0.169868	1vALL	OPC
ENSG00000005961	ITGA2B	6.07975e-23	0.16983	1vALL	OPC
ENSG00000100644	HIF1A	6.1758e-23	0.169804	1vALL	OPC
ENSG00000168913	ENHO	6.78483e-23	0.169646	1vALL	OPC
ENSG00000157593	SLC35B2	6.97472e-23	0.1696	1vALL	OPC
ENSG00000135749	PCNX2	7.41434e-23	0.169497	1vALL	OPC
ENSG00000068784	SRBD1	7.56424e-23	0.169463	1vALL	OPC
ENSG00000238117	AP000844.2	7.77866e-23	0.169416	1vALL	OPC
ENSG00000056277	ZNF280C	9.62102e-23	0.16906	1vALL	OPC
ENSG00000261455	LINC01003	9.79758e-23	0.169029	1vALL	OPC
ENSG00000197302	ZNF720	1.02042e-22	0.16896	1vALL	OPC
ENSG00000229192	AC004870.3	1.04613e-22	0.168918	1vALL	OPC
ENSG00000151332	MBIP	1.40058e-22	0.168428	1vALL	OPC
ENSG00000130066	SAT1	1.52191e-22	0.168288	1vALL	OPC
ENSG00000285016	AC017002.6	1.55871e-22	0.168247	1vALL	OPC
ENSG00000272888	LINC01578	1.65292e-22	0.168148	1vALL	OPC
ENSG00000258162	AC069228.1	1.66146e-22	0.168139	1vALL	OPC
ENSG00000198865	CCDC152	1.73738e-22	0.168063	1vALL	OPC
ENSG00000130052	STARD8	1.91351e-22	0.1679	1vALL	OPC
ENSG00000105819	PMPCB	2.23846e-22	0.167635	1vALL	OPC
ENSG00000254300	LINC01111	2.37232e-22	0.167536	1vALL	OPC
ENSG00000151136	BTBD11	2.46219e-22	0.167473	1vALL	OPC
ENSG00000287693	AC091691.3	2.58966e-22	0.167387	1vALL	OPC
ENSG00000111321	LTBR	2.83577e-22	0.167233	1vALL	OPC
ENSG00000083097	DOP1A	2.92013e-22	0.167183	1vALL	OPC
ENSG00000141179	PCTP	2.98838e-22	0.167143	1vALL	OPC
ENSG00000261410	AC009142.1	3.04846e-22	0.167109	1vALL	OPC
ENSG00000235244	DANT2	3.27079e-22	0.166989	1vALL	OPC
ENSG00000186951	PPARA	3.69541e-22	0.166781	1vALL	OPC
ENSG00000101255	TRIB3	3.7632e-22	0.16675	1vALL	OPC
ENSG00000253199	LINC02153	3.96507e-22	0.166661	1vALL	OPC
ENSG00000139266	MARCH9	4.15735e-22	0.16658	1vALL	OPC
ENSG00000047932	GOPC	4.81052e-22	0.166331	1vALL	OPC
ENSG00000108510	MED13	5.06772e-22	0.166242	1vALL	OPC
ENSG00000165478	HEPACAM	5.25199e-22	0.166181	1vALL	OPC
ENSG00000170456	DENND5B	5.56497e-22	0.166082	1vALL	OPC
ENSG00000173157	ADAMTS20	5.72832e-22	0.166032	1vALL	OPC
ENSG00000248693	LINC02100	6.27057e-22	0.165877	1vALL	OPC
ENSG00000160352	ZNF714	8.4123e-22	0.165375	1vALL	OPC
ENSG00000167904	TMEM68	8.83944e-22	0.16529	1vALL	OPC
ENSG00000163935	SFMBT1	8.84792e-22	0.165287	1vALL	OPC
ENSG00000119878	CRIPT	1.03721e-21	0.165015	1vALL	OPC
ENSG00000125633	CCDC93	1.04403e-21	0.165003	1vALL	OPC
ENSG00000063601	MTMR1	1.06437e-21	0.164969	1vALL	OPC
ENSG00000076706	MCAM	1.29304e-21	0.164635	1vALL	OPC
ENSG00000231114	AC078842.2	1.44059e-21	0.164449	1vALL	OPC
ENSG00000132475	H3F3B	1.65005e-21	0.164215	1vALL	OPC
ENSG00000160219	GAB3	1.99273e-21	0.163889	1vALL	OPC
ENSG00000217555	CKLF	2.1837e-21	0.16373	1vALL	OPC
ENSG00000005810	MYCBP2	2.23097e-21	0.163693	1vALL	OPC
ENSG00000272767	JMJD1C-AS1	2.27097e-21	0.163661	1vALL	OPC
ENSG00000286378	AL713852.2	2.3902e-21	0.163572	1vALL	OPC
ENSG00000083814	ZNF671	2.56944e-21	0.163447	1vALL	OPC
ENSG00000136925	TSTD2	2.68168e-21	0.163372	1vALL	OPC
ENSG00000000003	TSPAN6	2.69405e-21	0.163364	1vALL	OPC
ENSG00000140416	TPM1	2.72108e-21	0.163346	1vALL	OPC
ENSG00000067182	TNFRSF1A	2.8023e-21	0.163294	1vALL	OPC
ENSG00000179083	FAM133A	2.83499e-21	0.163273	1vALL	OPC
ENSG00000145332	KLHL8	3.30293e-21	0.163008	1vALL	OPC
ENSG00000253270	AC090541.1	3.33374e-21	0.162991	1vALL	OPC
ENSG00000280018	CU634019.5	3.43015e-21	0.162941	1vALL	OPC
ENSG00000260029	AC007608.2	3.70774e-21	0.162806	1vALL	OPC
ENSG00000004487	KDM1A	3.76622e-21	0.162778	1vALL	OPC
ENSG00000131171	SH3BGRL	3.96835e-21	0.162687	1vALL	OPC
ENSG00000131558	EXOC4	4.14278e-21	0.162611	1vALL	OPC
ENSG00000279170	TSTD3	4.17764e-21	0.162596	1vALL	OPC
ENSG00000080802	CNOT4	4.23935e-21	0.16257	1vALL	OPC
ENSG00000076067	RBMS2	4.45789e-21	0.162482	1vALL	OPC
ENSG00000142149	HUNK	4.54547e-21	0.162447	1vALL	OPC
ENSG00000235038	AL445193.2	4.81784e-21	0.162345	1vALL	OPC
ENSG00000168234	TTC39C	4.96179e-21	0.162293	1vALL	OPC
ENSG00000180613	GSX2	5.06375e-21	0.162257	1vALL	OPC
ENSG00000100612	DHRS7	5.17619e-21	0.162218	1vALL	OPC
ENSG00000196275	GTF2IRD2	5.54028e-21	0.162099	1vALL	OPC
ENSG00000173542	MOB1B	6.4621e-21	0.16183	1vALL	OPC
ENSG00000180530	NRIP1	7.91667e-21	0.161475	1vALL	OPC
ENSG00000230510	PPP5D1	8.4613e-21	0.161358	1vALL	OPC
ENSG00000224945	AL353150.1	9.20554e-21	0.16121	1vALL	OPC
ENSG00000099385	BCL7C	9.32948e-21	0.161185	1vALL	OPC
ENSG00000226476	LINC01748	1.01095e-20	0.161044	1vALL	OPC
ENSG00000285535	AC021683.5	1.19038e-20	0.160757	1vALL	OPC
ENSG00000165521	EML5	1.21944e-20	0.160714	1vALL	OPC
ENSG00000230065	AC010974.1	1.23447e-20	0.160691	1vALL	OPC
ENSG00000204172	AGAP9	1.28406e-20	0.160621	1vALL	OPC
ENSG00000250643	AC083906.3	1.34287e-20	0.160542	1vALL	OPC
ENSG00000188393	CLEC2A	1.36845e-20	0.160508	1vALL	OPC
ENSG00000230212	AP000688.1	1.37339e-20	0.160501	1vALL	OPC
ENSG00000164465	DCBLD1	1.42628e-20	0.160434	1vALL	OPC
ENSG00000248285	AC122707.1	1.54697e-20	0.16029	1vALL	OPC
ENSG00000251448	AC063919.1	1.57212e-20	0.160261	1vALL	OPC
ENSG00000276045	ORAI1	1.64301e-20	0.160183	1vALL	OPC
ENSG00000245275	SAP30L-AS1	1.71046e-20	0.160111	1vALL	OPC
ENSG00000171467	ZNF318	1.72286e-20	0.160098	1vALL	OPC
ENSG00000156162	DPY19L4	1.92735e-20	0.159899	1vALL	OPC
ENSG00000087303	NID2	1.99374e-20	0.159839	1vALL	OPC
ENSG00000136816	TOR1B	2.01713e-20	0.159817	1vALL	OPC
ENSG00000135119	RNFT2	2.03058e-20	0.159805	1vALL	OPC
ENSG00000120440	TTLL2	2.04882e-20	0.159789	1vALL	OPC
ENSG00000230082	PRRT3-AS1	2.09135e-20	0.159752	1vALL	OPC
ENSG00000157193	LRP8	2.21263e-20	0.159651	1vALL	OPC
ENSG00000166794	PPIB	2.21263e-20	0.159651	1vALL	OPC
ENSG00000075142	SRI	2.45755e-20	0.159464	1vALL	OPC
ENSG00000198324	PHETA1	2.71029e-20	0.15929	1vALL	OPC
ENSG00000118197	DDX59	2.92327e-20	0.159155	1vALL	OPC
ENSG00000274443	C8orf89	3.33639e-20	0.15892	1vALL	OPC
ENSG00000135164	DMTF1	3.34376e-20	0.158915	1vALL	OPC
ENSG00000134201	GSTM5	3.44467e-20	0.158862	1vALL	OPC
ENSG00000184206	GOLGA6L4	3.6143e-20	0.158776	1vALL	OPC
ENSG00000138760	SCARB2	3.65146e-20	0.158757	1vALL	OPC
ENSG00000162572	SCNN1D	3.67925e-20	0.158743	1vALL	OPC
ENSG00000156265	MAP3K7CL	3.69848e-20	0.158733	1vALL	OPC
ENSG00000185630	PBX1	4.02945e-20	0.158579	1vALL	OPC
ENSG00000154640	BTG3	4.05289e-20	0.158568	1vALL	OPC
ENSG00000088448	ANKRD10	4.20012e-20	0.158504	1vALL	OPC
ENSG00000100330	MTMR3	4.24343e-20	0.158485	1vALL	OPC
ENSG00000221890	NPTXR	4.46851e-20	0.158393	1vALL	OPC
ENSG00000113360	DROSHA	4.75901e-20	0.15828	1vALL	OPC
ENSG00000223930	AC117453.1	5.00425e-20	0.158189	1vALL	OPC
ENSG00000162390	ACOT11	5.09275e-20	0.158157	1vALL	OPC
ENSG00000224853	LINC00393	5.11531e-20	0.158149	1vALL	OPC
ENSG00000166341	DCHS1	5.26629e-20	0.158096	1vALL	OPC
ENSG00000237499	WAKMAR2	5.28029e-20	0.158091	1vALL	OPC
ENSG00000151135	TMEM263	5.49371e-20	0.158019	1vALL	OPC
ENSG00000272211	AC114760.2	6.02255e-20	0.157854	1vALL	OPC
ENSG00000089006	SNX5	6.0611e-20	0.157842	1vALL	OPC
ENSG00000186716	BCR	6.07267e-20	0.157838	1vALL	OPC
ENSG00000154269	ENPP3	6.2128e-20	0.157797	1vALL	OPC
ENSG00000131115	ZNF227	6.53734e-20	0.157705	1vALL	OPC
ENSG00000197121	PGAP1	6.57705e-20	0.157693	1vALL	OPC
ENSG00000260423	LINC02367	7.03257e-20	0.157573	1vALL	OPC
ENSG00000287609	AL589787.2	7.46462e-20	0.157465	1vALL	OPC
ENSG00000112539	C6orf118	7.65501e-20	0.15742	1vALL	OPC
ENSG00000112499	SLC22A2	7.77796e-20	0.15739	1vALL	OPC
ENSG00000170161	AL512625.1	8.04706e-20	0.157329	1vALL	OPC
ENSG00000245105	A2M-AS1	8.2925e-20	0.157274	1vALL	OPC
ENSG00000165512	ZNF22	8.5781e-20	0.157213	1vALL	OPC
ENSG00000123892	RAB38	8.65489e-20	0.157196	1vALL	OPC
ENSG00000235660	LINC00345	8.83943e-20	0.157157	1vALL	OPC
ENSG00000249782	AC091953.1	9.2927e-20	0.157067	1vALL	OPC
ENSG00000162909	CAPN2	9.56952e-20	0.157013	1vALL	OPC
ENSG00000131747	TOP2A	9.65077e-20	0.156998	1vALL	OPC
ENSG00000177732	SOX12	9.97451e-20	0.156938	1vALL	OPC
ENSG00000110400	NECTIN1	1.0627e-19	0.156823	1vALL	OPC
ENSG00000286550	AL591002.1	1.06348e-19	0.156821	1vALL	OPC
ENSG00000137166	FOXP4	1.1105e-19	0.156742	1vALL	OPC
ENSG00000081818	PCDHB4	1.12015e-19	0.156726	1vALL	OPC
ENSG00000198960	ARMCX6	1.15483e-19	0.15667	1vALL	OPC
ENSG00000237015	AL031186.1	1.19806e-19	0.156604	1vALL	OPC
ENSG00000267714	AC008738.4	1.23534e-19	0.156548	1vALL	OPC
ENSG00000076928	ARHGEF1	1.46907e-19	0.156234	1vALL	OPC
ENSG00000236591	AL357992.1	1.48655e-19	0.156212	1vALL	OPC
ENSG00000172638	EFEMP2	1.49613e-19	0.1562	1vALL	OPC
ENSG00000107554	DNMBP	1.66297e-19	0.156008	1vALL	OPC
ENSG00000234177	LINC01114	1.81472e-19	0.155849	1vALL	OPC
ENSG00000286086	AC099661.1	1.95391e-19	0.155715	1vALL	OPC
ENSG00000198185	ZNF334	2.07761e-19	0.155603	1vALL	OPC
ENSG00000235903	CPB2-AS1	2.07873e-19	0.155601	1vALL	OPC
ENSG00000168621	GDNF	2.10057e-19	0.155582	1vALL	OPC
ENSG00000143797	MBOAT2	2.24659e-19	0.155459	1vALL	OPC
ENSG00000262772	LINC01977	2.30985e-19	0.155408	1vALL	OPC
ENSG00000066279	ASPM	2.33094e-19	0.155391	1vALL	OPC
ENSG00000138801	PAPSS1	2.41104e-19	0.155329	1vALL	OPC
ENSG00000286934	AC027251.1	2.42612e-19	0.155317	1vALL	OPC
ENSG00000268081	AC123912.1	2.64163e-19	0.155161	1vALL	OPC
ENSG00000152422	XRCC4	2.96816e-19	0.154949	1vALL	OPC
ENSG00000248749	AC104063.1	3.03659e-19	0.154906	1vALL	OPC
ENSG00000153956	CACNA2D1	3.15826e-19	0.154834	1vALL	OPC
ENSG00000188958	UTS2B	3.21054e-19	0.154804	1vALL	OPC
ENSG00000280650	KCNIP4-IT1	3.57673e-19	0.154606	1vALL	OPC
ENSG00000234597	AC010096.1	3.96891e-19	0.154415	1vALL	OPC
ENSG00000137210	TMEM14B	5.00247e-19	0.153991	1vALL	OPC
ENSG00000255474	GAU1	5.13644e-19	0.153942	1vALL	OPC
ENSG00000105221	AKT2	5.68837e-19	0.153754	1vALL	OPC
ENSG00000151151	IPMK	6.04023e-19	0.153643	1vALL	OPC
ENSG00000132688	NES	6.19912e-19	0.153595	1vALL	OPC
ENSG00000081842	PCDHA6	6.38756e-19	0.153539	1vALL	OPC
ENSG00000203279	AL590705.1	6.71668e-19	0.153446	1vALL	OPC
ENSG00000197712	FAM114A1	7.07082e-19	0.153351	1vALL	OPC
ENSG00000129810	SGO1	7.37557e-19	0.153273	1vALL	OPC
ENSG00000226070	AL139275.1	7.49905e-19	0.153242	1vALL	OPC
ENSG00000273270	AC090114.2	8.0967e-19	0.1531	1vALL	OPC
ENSG00000111801	BTN3A3	8.55473e-19	0.152998	1vALL	OPC
ENSG00000274331	AL355974.1	9.56033e-19	0.152792	1vALL	OPC
ENSG00000250602	AC093535.1	9.78582e-19	0.152748	1vALL	OPC
ENSG00000133706	LARS	1.01293e-18	0.152684	1vALL	OPC
ENSG00000254004	ZNF260	1.01426e-18	0.152681	1vALL	OPC
ENSG00000254744	AC084855.1	1.18783e-18	0.152388	1vALL	OPC
ENSG00000062096	ARSF	1.21714e-18	0.152342	1vALL	OPC
ENSG00000153914	SREK1	1.32622e-18	0.152182	1vALL	OPC
ENSG00000258871	AC004828.1	1.37861e-18	0.15211	1vALL	OPC
ENSG00000161243	FBXO27	1.41543e-18	0.15206	1vALL	OPC
ENSG00000164938	TP53INP1	1.76274e-18	0.151652	1vALL	OPC
ENSG00000173588	CEP83	1.85992e-18	0.151552	1vALL	OPC
ENSG00000082212	ME2	1.88841e-18	0.151523	1vALL	OPC
ENSG00000155093	PTPRN2	2.12803e-18	0.151299	1vALL	OPC
ENSG00000107186	MPDZ	2.29713e-18	0.151156	1vALL	OPC
ENSG00000182923	CEP63	2.30744e-18	0.151147	1vALL	OPC
ENSG00000186451	SPATA12	2.38479e-18	0.151085	1vALL	OPC
ENSG00000172139	SLC9C1	2.42007e-18	0.151057	1vALL	OPC
ENSG00000204264	PSMB8	2.57498e-18	0.15094	1vALL	OPC
ENSG00000170820	FSHR	2.73913e-18	0.150824	1vALL	OPC
ENSG00000131791	PRKAB2	3.22017e-18	0.150521	1vALL	OPC
ENSG00000259602	AC091073.1	3.32252e-18	0.150461	1vALL	OPC
ENSG00000198429	ZNF69	3.36676e-18	0.150436	1vALL	OPC
ENSG00000149084	HSD17B12	3.41328e-18	0.15041	1vALL	OPC
ENSG00000254041	AC021546.1	3.51631e-18	0.150353	1vALL	OPC
ENSG00000228639	ROCR	3.65881e-18	0.150278	1vALL	OPC
ENSG00000275450	AL845472.1	4.17238e-18	0.150031	1vALL	OPC
ENSG00000080618	CPB2	4.72607e-18	0.149796	1vALL	OPC
ENSG00000247970	AL160313.1	4.80093e-18	0.149765	1vALL	OPC
ENSG00000237975	FLG-AS1	5.00565e-18	0.149686	1vALL	OPC
ENSG00000152104	PTPN14	5.04724e-18	0.14967	1vALL	OPC
ENSG00000233184	AC093157.1	5.06195e-18	0.149664	1vALL	OPC
ENSG00000119950	MXI1	5.44988e-18	0.149524	1vALL	OPC
ENSG00000256892	MTRNR2L7	5.86558e-18	0.149384	1vALL	OPC
ENSG00000115020	PIKFYVE	6.03198e-18	0.149331	1vALL	OPC
ENSG00000113658	SMAD5	6.23361e-18	0.149268	1vALL	OPC
ENSG00000231187	AL356056.2	6.65262e-18	0.149144	1vALL	OPC
ENSG00000120458	MSANTD2	7.00417e-18	0.149046	1vALL	OPC
ENSG00000109689	STIM2	7.58311e-18	0.148895	1vALL	OPC
ENSG00000163565	IFI16	7.64976e-18	0.148878	1vALL	OPC
ENSG00000286572	AL592146.2	7.93013e-18	0.148809	1vALL	OPC
ENSG00000228031	AC078842.1	9.39969e-18	0.148486	1vALL	OPC
ENSG00000134014	ELP3	9.65854e-18	0.148434	1vALL	OPC
ENSG00000150093	ITGB1	1.08772e-17	0.148208	1vALL	OPC
ENSG00000205930	C21orf62-AS1	1.13676e-17	0.148123	1vALL	OPC
ENSG00000250786	SNHG18	1.24424e-17	0.14795	1vALL	OPC
ENSG00000228553	AL389885.1	1.26636e-17	0.147916	1vALL	OPC
ENSG00000197943	PLCG2	1.32729e-17	0.147826	1vALL	OPC
ENSG00000243902	FP325335.1	1.34827e-17	0.147795	1vALL	OPC
ENSG00000234690	EPCAM-DT	1.48293e-17	0.147613	1vALL	OPC
ENSG00000133135	RNF128	1.52313e-17	0.147561	1vALL	OPC
ENSG00000227199	ST7-AS1	1.53832e-17	0.147541	1vALL	OPC
ENSG00000170275	CRTAP	1.56806e-17	0.147504	1vALL	OPC
ENSG00000244968	LIFR-AS1	1.80296e-17	0.147237	1vALL	OPC
ENSG00000173402	DAG1	1.95581e-17	0.14708	1vALL	OPC
ENSG00000232072	AC004870.4	1.97325e-17	0.147062	1vALL	OPC
ENSG00000226759	DAB1-AS1	2.08094e-17	0.14696	1vALL	OPC
ENSG00000143067	ZNF697	2.31498e-17	0.146755	1vALL	OPC
ENSG00000137727	ARHGAP20	2.35117e-17	0.146724	1vALL	OPC
ENSG00000122566	HNRNPA2B1	2.40804e-17	0.146678	1vALL	OPC
ENSG00000163788	SNRK	2.49627e-17	0.146608	1vALL	OPC
ENSG00000185513	L3MBTL1	2.87189e-17	0.146337	1vALL	OPC
ENSG00000213722	DDAH2	3.15005e-17	0.146159	1vALL	OPC
ENSG00000258535	AL079307.1	3.33153e-17	0.14605	1vALL	OPC
ENSG00000128881	TTBK2	3.5253e-17	0.14594	1vALL	OPC
ENSG00000092096	SLC22A17	3.83352e-17	0.145777	1vALL	OPC
ENSG00000227098	AC073636.1	3.97223e-17	0.145708	1vALL	OPC
ENSG00000236075	AL359475.1	4.1334e-17	0.14563	1vALL	OPC
ENSG00000157927	RADIL	4.24558e-17	0.145578	1vALL	OPC
ENSG00000197978	GOLGA6L9	4.5121e-17	0.145459	1vALL	OPC
ENSG00000288026	AC096996.3	4.88187e-17	0.145306	1vALL	OPC
ENSG00000129244	ATP1B2	4.9006e-17	0.145298	1vALL	OPC
ENSG00000173335	CST9	5.07414e-17	0.14523	1vALL	OPC
ENSG00000276651	AC007950.2	5.11091e-17	0.145215	1vALL	OPC
ENSG00000133433	GSTT2B	5.13013e-17	0.145207	1vALL	OPC
ENSG00000182885	ADGRG3	5.22803e-17	0.14517	1vALL	OPC
ENSG00000110090	CPT1A	5.69876e-17	0.145002	1vALL	OPC
ENSG00000286951	AL356113.1	5.8674e-17	0.144944	1vALL	OPC
ENSG00000240240	BX664727.3	6.01358e-17	0.144896	1vALL	OPC
ENSG00000117600	PLPPR4	6.26221e-17	0.144816	1vALL	OPC
ENSG00000166546	BEAN1	7.27316e-17	0.144524	1vALL	OPC
ENSG00000239523	MYLK-AS1	8.10166e-17	0.144313	1vALL	OPC
ENSG00000137500	CCDC90B	8.1766e-17	0.144294	1vALL	OPC
ENSG00000251370	SEMA5A-AS1	8.18202e-17	0.144292	1vALL	OPC
ENSG00000167011	NAT16	8.3549e-17	0.144251	1vALL	OPC
ENSG00000223783	LINC01983	8.83238e-17	0.144142	1vALL	OPC
ENSG00000177483	RBM44	9.23986e-17	0.144053	1vALL	OPC
ENSG00000267605	AC016590.1	9.23986e-17	0.144052	1vALL	OPC
ENSG00000122694	GLIPR2	9.62911e-17	0.143971	1vALL	OPC
ENSG00000235151	AC131097.3	9.77842e-17	0.14394	1vALL	OPC
ENSG00000234323	LINC01505	9.89402e-17	0.143916	1vALL	OPC
ENSG00000261684	AC018362.1	1.01049e-16	0.143874	1vALL	OPC
ENSG00000248647	AC012613.1	1.12915e-16	0.143656	1vALL	OPC
ENSG00000165233	CARD19	1.19586e-16	0.143543	1vALL	OPC
ENSG00000143469	SYT14	1.19762e-16	0.143539	1vALL	OPC
ENSG00000215068	AC025171.2	1.23431e-16	0.143479	1vALL	OPC
ENSG00000249699	LINC02261	1.30634e-16	0.143367	1vALL	OPC
ENSG00000129128	SPCS3	1.331e-16	0.14333	1vALL	OPC
ENSG00000272070	AC005618.1	1.42347e-16	0.143197	1vALL	OPC
ENSG00000113300	CNOT6	1.45607e-16	0.143152	1vALL	OPC
ENSG00000111880	RNGTT	1.4667e-16	0.143137	1vALL	OPC
ENSG00000100439	ABHD4	1.50657e-16	0.143083	1vALL	OPC
ENSG00000255690	TRIL	1.53507e-16	0.143046	1vALL	OPC
ENSG00000255167	AC090857.2	1.53621e-16	0.143044	1vALL	OPC
ENSG00000163820	FYCO1	1.55664e-16	0.143017	1vALL	OPC
ENSG00000152926	ZNF117	1.73541e-16	0.142802	1vALL	OPC
ENSG00000271259	AC010201.1	1.91814e-16	0.142604	1vALL	OPC
ENSG00000266196	AC090506.1	1.93878e-16	0.142582	1vALL	OPC
ENSG00000130224	LRCH2	1.97956e-16	0.14254	1vALL	OPC
ENSG00000285556	AL354897.1	2.00252e-16	0.142517	1vALL	OPC
ENSG00000112425	EPM2A	2.00921e-16	0.142509	1vALL	OPC
ENSG00000126603	GLIS2	2.12974e-16	0.142394	1vALL	OPC
ENSG00000223800	AL355314.1	2.40017e-16	0.142156	1vALL	OPC
ENSG00000111266	DUSP16	2.40082e-16	0.142155	1vALL	OPC
ENSG00000226426	AC012558.1	2.42211e-16	0.142137	1vALL	OPC
ENSG00000237352	LINC01358	2.74325e-16	0.141889	1vALL	OPC
ENSG00000115825	PRKD3	2.87517e-16	0.141796	1vALL	OPC
ENSG00000196345	ZKSCAN7	2.91778e-16	0.141766	1vALL	OPC
ENSG00000143786	CNIH3	3.24133e-16	0.141556	1vALL	OPC
ENSG00000175471	MCTP1	3.29746e-16	0.141521	1vALL	OPC
ENSG00000138600	SPPL2A	3.35525e-16	0.141486	1vALL	OPC
ENSG00000236467	KCNMA1-AS1	3.53643e-16	0.14138	1vALL	OPC
ENSG00000187824	TMEM220	3.55104e-16	0.141372	1vALL	OPC
ENSG00000188738	FSIP2	3.96847e-16	0.141149	1vALL	OPC
ENSG00000259869	AL022344.1	3.98438e-16	0.141141	1vALL	OPC
ENSG00000160746	ANO10	4.00104e-16	0.141132	1vALL	OPC
ENSG00000198130	HIBCH	4.18595e-16	0.141041	1vALL	OPC
ENSG00000232986	AL139081.1	5.76284e-16	0.140401	1vALL	OPC
ENSG00000108375	RNF43	6.2145e-16	0.140249	1vALL	OPC
ENSG00000094916	CBX5	6.23416e-16	0.140242	1vALL	OPC
ENSG00000287451	AC016721.1	6.28496e-16	0.140225	1vALL	OPC
ENSG00000215374	FAM66B	6.32609e-16	0.140211	1vALL	OPC
ENSG00000222007	AC064874.1	6.47892e-16	0.140162	1vALL	OPC
ENSG00000107984	DKK1	7.24039e-16	0.139938	1vALL	OPC
ENSG00000113838	TBCCD1	7.4147e-16	0.13989	1vALL	OPC
ENSG00000169299	PGM2	8.04693e-16	0.139724	1vALL	OPC
ENSG00000089094	KDM2B	8.08477e-16	0.139714	1vALL	OPC
ENSG00000253807	LINC01170	8.71164e-16	0.139563	1vALL	OPC
ENSG00000163686	ABHD6	8.88081e-16	0.139523	1vALL	OPC
ENSG00000176956	LY6H	8.98903e-16	0.139498	1vALL	OPC
ENSG00000119906	SLF2	9.04044e-16	0.139486	1vALL	OPC
ENSG00000267128	RNF157-AS1	9.51038e-16	0.139383	1vALL	OPC
ENSG00000129353	SLC44A2	1.01558e-15	0.13925	1vALL	OPC
ENSG00000284052	AC006460.2	1.03551e-15	0.13921	1vALL	OPC
ENSG00000149262	INTS4	1.09248e-15	0.139101	1vALL	OPC
ENSG00000140937	CDH11	1.12969e-15	0.139032	1vALL	OPC
ENSG00000084072	PPIE	1.13323e-15	0.139025	1vALL	OPC
ENSG00000267777	LINC01791	1.13955e-15	0.139013	1vALL	OPC
ENSG00000148019	CEP78	1.15041e-15	0.138993	1vALL	OPC
ENSG00000250905	AC093893.1	1.15705e-15	0.138981	1vALL	OPC
ENSG00000164983	TMEM65	1.21657e-15	0.138879	1vALL	OPC
ENSG00000120889	TNFRSF10B	1.24276e-15	0.138835	1vALL	OPC
ENSG00000266014	AC103808.4	1.25531e-15	0.138814	1vALL	OPC
ENSG00000189295	ANKRD62P1-PARP4P3	1.34808e-15	0.138669	1vALL	OPC
ENSG00000139292	LGR5	1.4242e-15	0.138556	1vALL	OPC
ENSG00000204091	TDRG1	1.50204e-15	0.138448	1vALL	OPC
ENSG00000287209	AC100779.1	1.51975e-15	0.138423	1vALL	OPC
ENSG00000115756	HPCAL1	1.53249e-15	0.138405	1vALL	OPC
ENSG00000119969	HELLS	1.54354e-15	0.13839	1vALL	OPC
ENSG00000105426	PTPRS	1.57117e-15	0.138353	1vALL	OPC
ENSG00000115525	ST3GAL5	1.57605e-15	0.138346	1vALL	OPC
ENSG00000020426	MNAT1	1.60175e-15	0.138313	1vALL	OPC
ENSG00000111684	LPCAT3	1.62105e-15	0.138288	1vALL	OPC
ENSG00000136213	CHST12	1.69164e-15	0.1382	1vALL	OPC
ENSG00000132394	EEFSEC	1.75036e-15	0.13813	1vALL	OPC
ENSG00000148773	MKI67	1.82868e-15	0.13804	1vALL	OPC
ENSG00000165731	RET	1.83232e-15	0.138035	1vALL	OPC
ENSG00000242419	PCDHGC4	1.85953e-15	0.138005	1vALL	OPC
ENSG00000261742	LINC00922	1.92719e-15	0.137931	1vALL	OPC
ENSG00000286797	AC009315.1	1.94939e-15	0.137907	1vALL	OPC
ENSG00000213625	LEPROT	1.96639e-15	0.137889	1vALL	OPC
ENSG00000163644	PPM1K	2.12702e-15	0.137728	1vALL	OPC
ENSG00000286690	AC011351.1	2.17e-15	0.137686	1vALL	OPC
ENSG00000265817	FSBP	2.36908e-15	0.137506	1vALL	OPC
ENSG00000122257	RBBP6	2.56319e-15	0.137344	1vALL	OPC
ENSG00000187049	TMEM216	2.84054e-15	0.137133	1vALL	OPC
ENSG00000232874	AC080129.2	2.93677e-15	0.137064	1vALL	OPC
ENSG00000175318	GRAMD2A	3.033e-15	0.136997	1vALL	OPC
ENSG00000285595	AC105114.2	3.09809e-15	0.136953	1vALL	OPC
ENSG00000147853	AK3	3.13162e-15	0.13693	1vALL	OPC
ENSG00000227660	UST-AS1	3.27693e-15	0.136836	1vALL	OPC
ENSG00000204290	BTNL2	3.29599e-15	0.136823	1vALL	OPC
ENSG00000223834	AL161935.1	3.30619e-15	0.136816	1vALL	OPC
ENSG00000140044	JDP2	3.35859e-15	0.136783	1vALL	OPC
ENSG00000196705	ZNF431	3.39747e-15	0.136759	1vALL	OPC
ENSG00000072071	ADGRL1	3.79964e-15	0.136528	1vALL	OPC
ENSG00000259420	AC046168.2	3.97886e-15	0.136432	1vALL	OPC
ENSG00000288041	AC092819.3	4.53171e-15	0.136163	1vALL	OPC
ENSG00000185551	NR2F2	4.56169e-15	0.136149	1vALL	OPC
ENSG00000124067	SLC12A4	4.806e-15	0.13604	1vALL	OPC
ENSG00000260816	AC027279.1	4.88258e-15	0.136007	1vALL	OPC
ENSG00000106603	COA1	4.96053e-15	0.135973	1vALL	OPC
ENSG00000259281	LINGO1-AS2	5.09383e-15	0.135918	1vALL	OPC
ENSG00000287025	AC079117.2	5.2881e-15	0.13584	1vALL	OPC
ENSG00000248994	AC124852.1	5.5067e-15	0.135755	1vALL	OPC
ENSG00000257114	LINC02450	5.52151e-15	0.135749	1vALL	OPC
ENSG00000180999	C1orf105	5.60503e-15	0.135717	1vALL	OPC
ENSG00000287975	AC113143.3	6.39882e-15	0.135442	1vALL	OPC
ENSG00000125877	ITPA	6.98616e-15	0.135258	1vALL	OPC
ENSG00000213967	ZNF726	6.98616e-15	0.135258	1vALL	OPC
ENSG00000171365	CLCN5	7.43454e-15	0.135128	1vALL	OPC
ENSG00000235578	AC007731.2	8.17755e-15	0.134929	1vALL	OPC
ENSG00000136141	LRCH1	8.19066e-15	0.134925	1vALL	OPC
ENSG00000215183	MSMP	8.39549e-15	0.134872	1vALL	OPC
ENSG00000011332	DPF1	8.48117e-15	0.134851	1vALL	OPC
ENSG00000133124	IRS4	8.51888e-15	0.134841	1vALL	OPC
ENSG00000109511	ANXA10	8.95931e-15	0.134735	1vALL	OPC
ENSG00000228692	AL445307.1	8.96605e-15	0.134732	1vALL	OPC
ENSG00000254260	AC015468.3	9.13524e-15	0.134693	1vALL	OPC
ENSG00000226758	DISC1-IT1	9.42959e-15	0.134626	1vALL	OPC
ENSG00000072832	CRMP1	1.00424e-14	0.134494	1vALL	OPC
ENSG00000259768	AC004943.2	1.04112e-14	0.134417	1vALL	OPC
ENSG00000173120	KDM2A	1.26601e-14	0.134007	1vALL	OPC
ENSG00000078900	TP73	1.34312e-14	0.133882	1vALL	OPC
ENSG00000139737	SLAIN1	1.35214e-14	0.133868	1vALL	OPC
ENSG00000160179	ABCG1	1.35571e-14	0.133861	1vALL	OPC
ENSG00000245614	DDX11-AS1	1.4226e-14	0.13376	1vALL	OPC
ENSG00000262999	AC099489.3	1.50558e-14	0.13364	1vALL	OPC
ENSG00000142549	IGLON5	1.53337e-14	0.1336	1vALL	OPC
ENSG00000196169	KIF19	1.59027e-14	0.133523	1vALL	OPC
ENSG00000115145	STAM2	1.71524e-14	0.133363	1vALL	OPC
ENSG00000198077	CYP2A7	1.77123e-14	0.133295	1vALL	OPC
ENSG00000066777	ARFGEF1	1.79389e-14	0.133267	1vALL	OPC
ENSG00000173218	VANGL1	1.80742e-14	0.133251	1vALL	OPC
ENSG00000259666	LINGO1-AS1	1.81726e-14	0.133238	1vALL	OPC
ENSG00000277851	LINC02391	1.8407e-14	0.133211	1vALL	OPC
ENSG00000102543	CDADC1	1.90638e-14	0.133136	1vALL	OPC
ENSG00000177807	KCNJ10	1.91883e-14	0.133122	1vALL	OPC
ENSG00000005381	MPO	1.93242e-14	0.133106	1vALL	OPC
ENSG00000165997	ARL5B	1.98507e-14	0.133048	1vALL	OPC
ENSG00000100350	FOXRED2	2.0126e-14	0.133019	1vALL	OPC
ENSG00000179447	AL049647.1	2.03174e-14	0.132998	1vALL	OPC
ENSG00000151092	NGLY1	2.05182e-14	0.132976	1vALL	OPC
ENSG00000133027	PEMT	2.06155e-14	0.132966	1vALL	OPC
ENSG00000134901	POGLUT2	2.17066e-14	0.132856	1vALL	OPC
ENSG00000167323	STIM1	2.25836e-14	0.132771	1vALL	OPC
ENSG00000143157	POGK	2.39956e-14	0.132642	1vALL	OPC
ENSG00000214955	AP000317.1	2.41426e-14	0.132629	1vALL	OPC
ENSG00000115904	SOS1	2.48617e-14	0.132566	1vALL	OPC
ENSG00000131477	RAMP2	2.59099e-14	0.132478	1vALL	OPC
ENSG00000130766	SESN2	2.63121e-14	0.132444	1vALL	OPC
ENSG00000267886	AC074135.1	2.76653e-14	0.132337	1vALL	OPC
ENSG00000250280	AC026124.1	2.81946e-14	0.132296	1vALL	OPC
ENSG00000170091	NSG2	3.05431e-14	0.132125	1vALL	OPC
ENSG00000105483	CARD8	3.06463e-14	0.132117	1vALL	OPC
ENSG00000162714	ZNF496	3.10397e-14	0.13209	1vALL	OPC
ENSG00000153982	GDPD1	3.23967e-14	0.131998	1vALL	OPC
ENSG00000271148	AC023762.1	3.61685e-14	0.131763	1vALL	OPC
ENSG00000163281	GNPDA2	3.76238e-14	0.131678	1vALL	OPC
ENSG00000134940	ACRV1	3.9691e-14	0.131563	1vALL	OPC
ENSG00000022567	SLC45A4	4.02296e-14	0.131533	1vALL	OPC
ENSG00000112039	FANCE	4.39308e-14	0.131345	1vALL	OPC
ENSG00000188280	FAM230G	4.49032e-14	0.131297	1vALL	OPC
ENSG00000116717	GADD45A	4.60155e-14	0.131244	1vALL	OPC
ENSG00000272711	AC019069.1	4.91891e-14	0.1311	1vALL	OPC
ENSG00000286163	AC002377.1	4.96397e-14	0.13108	1vALL	OPC
ENSG00000129250	KIF1C	4.96397e-14	0.131079	1vALL	OPC
ENSG00000285861	AC026991.2	5.09098e-14	0.131025	1vALL	OPC
ENSG00000238287	AL603839.3	5.5378e-14	0.130843	1vALL	OPC
ENSG00000124134	KCNS1	6.05683e-14	0.13065	1vALL	OPC
ENSG00000100565	LRRC74A	6.07292e-14	0.130644	1vALL	OPC
ENSG00000136631	VPS45	6.19026e-14	0.130602	1vALL	OPC
ENSG00000140948	ZCCHC14	6.2813e-14	0.13057	1vALL	OPC
ENSG00000163898	LIPH	6.47089e-14	0.130505	1vALL	OPC
ENSG00000183032	SLC25A21	6.89119e-14	0.130369	1vALL	OPC
ENSG00000180815	MAP3K15	6.95084e-14	0.13035	1vALL	OPC
ENSG00000272425	AC009902.3	7.07035e-14	0.130312	1vALL	OPC
ENSG00000258068	AC079600.3	7.62974e-14	0.130147	1vALL	OPC
ENSG00000116260	QSOX1	7.68612e-14	0.130131	1vALL	OPC
ENSG00000142408	CACNG8	8.09783e-14	0.130017	1vALL	OPC
ENSG00000256013	AC027277.1	8.11013e-14	0.130013	1vALL	OPC
ENSG00000237343	AC246785.3	8.11372e-14	0.130012	1vALL	OPC
ENSG00000129351	ILF3	8.12765e-14	0.130007	1vALL	OPC
ENSG00000177182	CLVS1	8.40985e-14	0.129933	1vALL	OPC
ENSG00000164849	GPR146	8.62843e-14	0.129877	1vALL	OPC
ENSG00000011105	TSPAN9	8.70219e-14	0.129857	1vALL	OPC
ENSG00000183943	PRKX	8.8718e-14	0.129815	1vALL	OPC
ENSG00000109107	ALDOC	9.19253e-14	0.129737	1vALL	OPC
ENSG00000163069	SGCB	9.54134e-14	0.129656	1vALL	OPC
ENSG00000254060	AC022778.1	9.62725e-14	0.129636	1vALL	OPC
ENSG00000087448	KLHL42	9.69184e-14	0.129621	1vALL	OPC
ENSG00000171130	ATP6V0E2	9.82467e-14	0.129591	1vALL	OPC
ENSG00000242268	LINC02082	1.00373e-13	0.129543	1vALL	OPC
ENSG00000248479	AC104137.1	1.05379e-13	0.129437	1vALL	OPC
ENSG00000261308	FIGNL2	1.06043e-13	0.129423	1vALL	OPC
ENSG00000198483	ANKRD35	1.1145e-13	0.129314	1vALL	OPC
ENSG00000169105	CHST14	1.13039e-13	0.129283	1vALL	OPC
ENSG00000259986	AC103876.1	1.17644e-13	0.129195	1vALL	OPC
ENSG00000150045	KLRF1	1.18025e-13	0.129188	1vALL	OPC
ENSG00000136052	SLC41A2	1.18096e-13	0.129186	1vALL	OPC
ENSG00000288015	AL159156.1	1.18143e-13	0.129184	1vALL	OPC
ENSG00000116852	KIF21B	1.22886e-13	0.129098	1vALL	OPC
ENSG00000171492	LRRC8D	1.4864e-13	0.128683	1vALL	OPC
ENSG00000185222	TCEAL9	1.53473e-13	0.128612	1vALL	OPC
ENSG00000157873	TNFRSF14	1.54933e-13	0.128591	1vALL	OPC
ENSG00000260981	AC091932.1	1.59807e-13	0.128522	1vALL	OPC
ENSG00000196418	ZNF124	1.64664e-13	0.128456	1vALL	OPC
ENSG00000196843	ARID5A	1.85807e-13	0.128191	1vALL	OPC
ENSG00000241295	ZBTB20-AS2	1.86658e-13	0.128181	1vALL	OPC
ENSG00000168172	HOOK3	1.93326e-13	0.128103	1vALL	OPC
ENSG00000266916	ZNF793-AS1	2.05138e-13	0.127972	1vALL	OPC
ENSG00000280953	LINC01163	2.05372e-13	0.127969	1vALL	OPC
ENSG00000125485	DDX31	2.07541e-13	0.127945	1vALL	OPC
ENSG00000251076	AC104126.1	2.1644e-13	0.127852	1vALL	OPC
ENSG00000169857	AVEN	2.27035e-13	0.127747	1vALL	OPC
ENSG00000159388	BTG2	2.47217e-13	0.127559	1vALL	OPC
ENSG00000139880	CDH24	2.50771e-13	0.127527	1vALL	OPC
ENSG00000008441	NFIX	2.5941e-13	0.127451	1vALL	OPC
ENSG00000106459	NRF1	2.68215e-13	0.127377	1vALL	OPC
ENSG00000250699	AP000892.1	2.81244e-13	0.127272	1vALL	OPC
ENSG00000083828	ZNF586	2.90664e-13	0.127198	1vALL	OPC
ENSG00000253368	TRNP1	2.99544e-13	0.127131	1vALL	OPC
ENSG00000228213	NLGN1-AS1	3.06702e-13	0.127079	1vALL	OPC
ENSG00000244055	AC007566.1	3.10761e-13	0.127049	1vALL	OPC
ENSG00000092445	TYRO3	3.12957e-13	0.127032	1vALL	OPC
ENSG00000250619	AC021088.1	3.15444e-13	0.127014	1vALL	OPC
ENSG00000170373	CST1	3.36287e-13	0.126872	1vALL	OPC
ENSG00000109790	KLHL5	3.47517e-13	0.126799	1vALL	OPC
ENSG00000225387	AL591896.1	3.50966e-13	0.126776	1vALL	OPC
ENSG00000172264	MACROD2	3.60892e-13	0.126714	1vALL	OPC
ENSG00000084093	REST	3.66513e-13	0.126679	1vALL	OPC
ENSG00000260880	HCCAT5	3.67881e-13	0.12667	1vALL	OPC
ENSG00000170379	TCAF2	3.81532e-13	0.126588	1vALL	OPC
ENSG00000009830	POMT2	4.13103e-13	0.126411	1vALL	OPC
ENSG00000213096	ZNF254	4.78175e-13	0.126086	1vALL	OPC
ENSG00000286965	AC108066.2	5.0059e-13	0.125983	1vALL	OPC
ENSG00000058262	SEC61A1	5.01159e-13	0.12598	1vALL	OPC
ENSG00000112473	SLC39A7	5.12843e-13	0.125928	1vALL	OPC
ENSG00000263708	AC005695.2	5.12952e-13	0.125926	1vALL	OPC
ENSG00000089692	LAG3	5.23925e-13	0.125878	1vALL	OPC
ENSG00000162458	FBLIM1	5.58013e-13	0.125737	1vALL	OPC
ENSG00000147274	RBMX	5.61421e-13	0.125723	1vALL	OPC
ENSG00000249534	LINC01258	5.95819e-13	0.125589	1vALL	OPC
ENSG00000182010	RTKN2	5.99884e-13	0.125574	1vALL	OPC
ENSG00000186648	CARMIL3	6.33868e-13	0.12545	1vALL	OPC
ENSG00000232259	AL158166.2	6.49845e-13	0.125393	1vALL	OPC
ENSG00000162065	TBC1D24	6.61387e-13	0.125353	1vALL	OPC
ENSG00000188807	TMEM201	6.72334e-13	0.125316	1vALL	OPC
ENSG00000237410	AP001092.1	6.7673e-13	0.1253	1vALL	OPC
ENSG00000047230	CTPS2	6.77902e-13	0.125296	1vALL	OPC
ENSG00000173914	RBM4B	6.77902e-13	0.125295	1vALL	OPC
ENSG00000159110	IFNAR2	8.06416e-13	0.124905	1vALL	OPC
ENSG00000167110	GOLGA2	8.4087e-13	0.12481	1vALL	OPC
ENSG00000142279	WTIP	8.60228e-13	0.124759	1vALL	OPC
ENSG00000183323	CCDC125	8.68887e-13	0.124735	1vALL	OPC
ENSG00000285633	AL132633.1	9.44796e-13	0.124546	1vALL	OPC
ENSG00000149150	SLC43A1	9.93169e-13	0.124433	1vALL	OPC
ENSG00000088305	DNMT3B	1.01954e-12	0.124373	1vALL	OPC
ENSG00000260448	LCMT1-AS1	1.04442e-12	0.124318	1vALL	OPC
ENSG00000089127	OAS1	1.06386e-12	0.124276	1vALL	OPC
ENSG00000007545	CRAMP1	1.06602e-12	0.12427	1vALL	OPC
ENSG00000165591	FAAH2	1.06886e-12	0.124264	1vALL	OPC
ENSG00000268894	PLCE1-AS1	1.07133e-12	0.124258	1vALL	OPC
ENSG00000082458	DLG3	1.10827e-12	0.124181	1vALL	OPC
ENSG00000134256	CD101	1.1543e-12	0.124088	1vALL	OPC
ENSG00000187257	RSBN1L	1.16354e-12	0.124069	1vALL	OPC
ENSG00000242540	AC010729.2	1.18969e-12	0.124018	1vALL	OPC
ENSG00000134644	PUM1	1.20437e-12	0.12399	1vALL	OPC
ENSG00000178409	BEND3	1.25e-12	0.123905	1vALL	OPC
ENSG00000070610	GBA2	1.25416e-12	0.123897	1vALL	OPC
ENSG00000197928	ZNF677	1.26319e-12	0.12388	1vALL	OPC
ENSG00000264727	AC005725.1	1.27897e-12	0.123851	1vALL	OPC
ENSG00000271270	TMCC1-AS1	1.28396e-12	0.123841	1vALL	OPC
ENSG00000166226	CCT2	1.31708e-12	0.123783	1vALL	OPC
ENSG00000250906	AC131953.1	1.35241e-12	0.123722	1vALL	OPC
ENSG00000259123	AC103996.3	1.39273e-12	0.123655	1vALL	OPC
ENSG00000257025	AC023595.1	1.43452e-12	0.123587	1vALL	OPC
ENSG00000257103	LSM14A	1.50537e-12	0.123477	1vALL	OPC
ENSG00000143952	VPS54	1.5438e-12	0.123419	1vALL	OPC
ENSG00000250317	SMIM20	1.59211e-12	0.123348	1vALL	OPC
ENSG00000228862	AC068389.1	1.59226e-12	0.123347	1vALL	OPC
ENSG00000125630	POLR1B	1.68765e-12	0.123214	1vALL	OPC
ENSG00000082196	C1QTNF3	1.70532e-12	0.12319	1vALL	OPC
ENSG00000170776	AKAP13	1.81096e-12	0.123052	1vALL	OPC
ENSG00000187608	ISG15	1.83764e-12	0.123018	1vALL	OPC
ENSG00000185432	METTL7A	1.87743e-12	0.122969	1vALL	OPC
ENSG00000124785	NRN1	1.92903e-12	0.122906	1vALL	OPC
ENSG00000145982	FARS2	1.94345e-12	0.122889	1vALL	OPC
ENSG00000204969	PCDHA2	2.05667e-12	0.122759	1vALL	OPC
ENSG00000189419	SPATA41	2.15861e-12	0.122647	1vALL	OPC
ENSG00000198208	RPS6KL1	2.17695e-12	0.122627	1vALL	OPC
ENSG00000106605	BLVRA	2.27359e-12	0.122527	1vALL	OPC
ENSG00000285018	AC245140.3	2.51123e-12	0.122299	1vALL	OPC
ENSG00000287306	AC016821.1	2.54142e-12	0.122271	1vALL	OPC
ENSG00000211455	STK38L	2.55516e-12	0.122258	1vALL	OPC
ENSG00000021574	SPAST	2.667e-12	0.122159	1vALL	OPC
ENSG00000196247	ZNF107	2.8755e-12	0.121985	1vALL	OPC
ENSG00000204092	LINC00951	3.0469e-12	0.121852	1vALL	OPC
ENSG00000272554	AC012087.2	3.18503e-12	0.121749	1vALL	OPC
ENSG00000235298	AL354733.3	3.29295e-12	0.121671	1vALL	OPC
ENSG00000156587	UBE2L6	3.38702e-12	0.121606	1vALL	OPC
ENSG00000121900	TMEM54	3.45662e-12	0.121558	1vALL	OPC
ENSG00000071794	HLTF	3.45753e-12	0.121557	1vALL	OPC
ENSG00000129255	MPDU1	3.71567e-12	0.12139	1vALL	OPC
ENSG00000166508	MCM7	3.81387e-12	0.121329	1vALL	OPC
ENSG00000284237	LINC02767	4.08314e-12	0.121171	1vALL	OPC
ENSG00000187630	DHRS4L2	4.26201e-12	0.121071	1vALL	OPC
ENSG00000182247	UBE2E2	4.44477e-12	0.120973	1vALL	OPC
ENSG00000260892	AC105020.4	4.5321e-12	0.120927	1vALL	OPC
ENSG00000158427	TMSB15B	4.89934e-12	0.120746	1vALL	OPC
ENSG00000254946	LINC02751	5.15127e-12	0.120629	1vALL	OPC
ENSG00000171984	SHLD1	5.20989e-12	0.120602	1vALL	OPC
ENSG00000111432	FZD10	5.22593e-12	0.120594	1vALL	OPC
ENSG00000178665	ZNF713	5.26084e-12	0.120578	1vALL	OPC
ENSG00000157404	KIT	5.61675e-12	0.120425	1vALL	OPC
ENSG00000103254	ANTKMT	5.6293e-12	0.120419	1vALL	OPC
ENSG00000251567	AC018680.1	5.63469e-12	0.120416	1vALL	OPC
ENSG00000006576	PHTF2	5.75993e-12	0.120364	1vALL	OPC
ENSG00000283175	AC007920.2	5.80233e-12	0.120346	1vALL	OPC
ENSG00000166073	GPR176	5.86727e-12	0.120319	1vALL	OPC
ENSG00000203900	AL121827.1	6.0604e-12	0.120243	1vALL	OPC
ENSG00000171291	ZNF439	6.22731e-12	0.120179	1vALL	OPC
ENSG00000049246	PER3	6.4471e-12	0.120098	1vALL	OPC
ENSG00000125878	TCF15	6.48117e-12	0.120085	1vALL	OPC
ENSG00000184647	PRSS55	6.61588e-12	0.120036	1vALL	OPC
ENSG00000118491	ZC2HC1B	6.68437e-12	0.120011	1vALL	OPC
ENSG00000105866	SP4	7.57514e-12	0.119718	1vALL	OPC
ENSG00000282964	AC026108.1	7.6966e-12	0.11968	1vALL	OPC
ENSG00000259380	AC087473.1	7.84674e-12	0.119634	1vALL	OPC
ENSG00000145246	ATP10D	8.23063e-12	0.119522	1vALL	OPC
ENSG00000176623	RMDN1	8.30762e-12	0.119499	1vALL	OPC
ENSG00000286787	AL110114.1	8.58685e-12	0.119421	1vALL	OPC
ENSG00000204519	ZNF551	9.01742e-12	0.119305	1vALL	OPC
ENSG00000277758	FO681492.1	9.13201e-12	0.119275	1vALL	OPC
ENSG00000231383	FGF12-AS1	9.1767e-12	0.119263	1vALL	OPC
ENSG00000287855	AL023882.1	9.43412e-12	0.119197	1vALL	OPC
ENSG00000138670	RASGEF1B	9.45595e-12	0.119191	1vALL	OPC
ENSG00000285636	AL450163.1	1.03714e-11	0.118973	1vALL	OPC
ENSG00000108384	RAD51C	1.14148e-11	0.118747	1vALL	OPC
ENSG00000197644	AC106870.1	1.14879e-11	0.118731	1vALL	OPC
ENSG00000103051	COG4	1.17946e-11	0.118668	1vALL	OPC
ENSG00000220008	LINGO3	1.21351e-11	0.1186	1vALL	OPC
ENSG00000280543	ASAP1-IT2	1.32135e-11	0.118398	1vALL	OPC
ENSG00000132326	PER2	1.41272e-11	0.118239	1vALL	OPC
ENSG00000286946	AC024996.1	1.43138e-11	0.118207	1vALL	OPC
ENSG00000144647	POMGNT2	1.47384e-11	0.118138	1vALL	OPC
ENSG00000046651	OFD1	1.53351e-11	0.118043	1vALL	OPC
ENSG00000107771	CCSER2	1.5862e-11	0.117962	1vALL	OPC
ENSG00000261078	AC009118.1	1.63708e-11	0.117886	1vALL	OPC
ENSG00000286330	AL353660.1	1.64631e-11	0.117872	1vALL	OPC
ENSG00000120437	ACAT2	1.66847e-11	0.11784	1vALL	OPC
ENSG00000165716	DIPK1B	1.76288e-11	0.117708	1vALL	OPC
ENSG00000288049	AC010889.2	1.78191e-11	0.117682	1vALL	OPC
ENSG00000136754	ABI1	1.86141e-11	0.117577	1vALL	OPC
ENSG00000231887	PRH1	1.97683e-11	0.117433	1vALL	OPC
ENSG00000237886	NALT1	1.9984e-11	0.117407	1vALL	OPC
ENSG00000280924	LINC00628	2.00521e-11	0.117398	1vALL	OPC
ENSG00000124370	MCEE	2.12985e-11	0.117253	1vALL	OPC
ENSG00000269556	TMEM185A	2.1446e-11	0.117236	1vALL	OPC
ENSG00000108878	CACNG1	2.52382e-11	0.116846	1vALL	OPC
ENSG00000107789	MINPP1	2.55486e-11	0.116816	1vALL	OPC
ENSG00000111879	FAM184A	2.55602e-11	0.116814	1vALL	OPC
ENSG00000187546	AGMO	2.59822e-11	0.116774	1vALL	OPC
ENSG00000259218	LINC00928	2.60961e-11	0.116763	1vALL	OPC
ENSG00000113889	KNG1	2.69042e-11	0.116689	1vALL	OPC
ENSG00000260611	AC106785.2	2.81851e-11	0.116577	1vALL	OPC
ENSG00000268120	AC010336.3	2.95383e-11	0.116464	1vALL	OPC
ENSG00000286593	AP006261.1	2.97349e-11	0.116447	1vALL	OPC
ENSG00000198890	PRMT6	3.09197e-11	0.116352	1vALL	OPC
ENSG00000170382	LRRN2	3.43792e-11	0.116096	1vALL	OPC
ENSG00000228109	MELTF-AS1	3.53839e-11	0.116026	1vALL	OPC
ENSG00000204583	LRCOL1	3.54912e-11	0.116018	1vALL	OPC
ENSG00000102265	TIMP1	3.56721e-11	0.116005	1vALL	OPC
ENSG00000135736	CCDC102A	3.83063e-11	0.115832	1vALL	OPC
ENSG00000272438	AL645608.6	3.84673e-11	0.115821	1vALL	OPC
ENSG00000233087	RAB6D	3.84673e-11	0.115821	1vALL	OPC
ENSG00000083720	OXCT1	3.93759e-11	0.115764	1vALL	OPC
ENSG00000277526	AC245123.1	4.08706e-11	0.115673	1vALL	OPC
ENSG00000095261	PSMD5	4.09116e-11	0.11567	1vALL	OPC
ENSG00000148604	RGR	4.23337e-11	0.115586	1vALL	OPC
ENSG00000258292	LINC02410	4.23897e-11	0.115582	1vALL	OPC
ENSG00000181031	RPH3AL	4.27927e-11	0.115559	1vALL	OPC
ENSG00000156959	LHFPL4	4.31219e-11	0.115539	1vALL	OPC
ENSG00000182070	OR52A1	4.43628e-11	0.11547	1vALL	OPC
ENSG00000231401	AC023481.1	4.44382e-11	0.115465	1vALL	OPC
ENSG00000275620	AL121827.2	4.53658e-11	0.115414	1vALL	OPC
ENSG00000286307	AC017028.1	4.65159e-11	0.115353	1vALL	OPC
ENSG00000107758	PPP3CB	4.76461e-11	0.115294	1vALL	OPC
ENSG00000147231	RADX	4.77385e-11	0.115289	1vALL	OPC
ENSG00000253372	AC016405.1	4.83321e-11	0.115258	1vALL	OPC
ENSG00000119669	IRF2BPL	4.84424e-11	0.115251	1vALL	OPC
ENSG00000248762	AC012339.1	4.87203e-11	0.115237	1vALL	OPC
ENSG00000245970	AP003352.1	4.94784e-11	0.115199	1vALL	OPC
ENSG00000237480	AL355306.2	5.12278e-11	0.115114	1vALL	OPC
ENSG00000186205	MARC1	5.4915e-11	0.114944	1vALL	OPC
ENSG00000081721	DUSP12	5.59397e-11	0.114898	1vALL	OPC
ENSG00000231163	CSMD2-AS1	5.63492e-11	0.11488	1vALL	OPC
ENSG00000197779	ZNF81	5.89029e-11	0.114771	1vALL	OPC
ENSG00000243319	FGF14-IT1	5.99957e-11	0.114725	1vALL	OPC
ENSG00000019549	SNAI2	6.04763e-11	0.114705	1vALL	OPC
ENSG00000171109	MFN1	6.04999e-11	0.114704	1vALL	OPC
ENSG00000255555	AP000857.2	6.13183e-11	0.11467	1vALL	OPC
ENSG00000239672	NME1	6.15965e-11	0.114658	1vALL	OPC
ENSG00000268218	AC137932.3	6.16406e-11	0.114656	1vALL	OPC
ENSG00000226747	FSIP2-AS2	6.6103e-11	0.114484	1vALL	OPC
ENSG00000261118	AC092123.1	6.63044e-11	0.114476	1vALL	OPC
ENSG00000256155	LINC02598	6.68709e-11	0.114455	1vALL	OPC
ENSG00000234155	LINC02535	6.97024e-11	0.114353	1vALL	OPC
ENSG00000137404	NRM	7.43645e-11	0.114194	1vALL	OPC
ENSG00000120370	GORAB	7.69791e-11	0.114108	1vALL	OPC
ENSG00000109685	NSD2	7.71419e-11	0.114102	1vALL	OPC
ENSG00000157322	CLEC18A	7.99979e-11	0.114012	1vALL	OPC
ENSG00000248049	UBA6-AS1	8.08906e-11	0.113984	1vALL	OPC
ENSG00000129521	EGLN3	8.17069e-11	0.113959	1vALL	OPC
ENSG00000114423	CBLB	8.24078e-11	0.113937	1vALL	OPC
ENSG00000255974	CYP2A6	8.32401e-11	0.113912	1vALL	OPC
ENSG00000287596	AC066614.1	8.59124e-11	0.113834	1vALL	OPC
ENSG00000277543	AC026471.5	8.67963e-11	0.113808	1vALL	OPC
ENSG00000245685	FRG1-DT	9.01522e-11	0.113714	1vALL	OPC
ENSG00000227704	AL354892.1	9.01717e-11	0.113713	1vALL	OPC
ENSG00000257551	HLX-AS1	9.03012e-11	0.113708	1vALL	OPC
ENSG00000273312	AL121749.1	9.03067e-11	0.113707	1vALL	OPC
ENSG00000219665	ZNF433-AS1	9.35546e-11	0.11362	1vALL	OPC
ENSG00000197472	ZNF695	1.00281e-10	0.113448	1vALL	OPC
ENSG00000176845	METRNL	1.03225e-10	0.113376	1vALL	OPC
ENSG00000229140	CCDC26	1.05836e-10	0.113314	1vALL	OPC
ENSG00000235123	DSCAM-AS1	1.12322e-10	0.113166	1vALL	OPC
ENSG00000182197	EXT1	1.16365e-10	0.113078	1vALL	OPC
ENSG00000177599	ZNF491	1.1642e-10	0.113076	1vALL	OPC
ENSG00000231367	LINC02613	1.22975e-10	0.11294	1vALL	OPC
ENSG00000286681	AF235103.3	1.26524e-10	0.112869	1vALL	OPC
ENSG00000214548	MEG3	1.26651e-10	0.112866	1vALL	OPC
ENSG00000196440	ARMCX4	1.31466e-10	0.112773	1vALL	OPC
ENSG00000242290	ZBTB20-AS5	1.36323e-10	0.112682	1vALL	OPC
ENSG00000109171	SLAIN2	1.38428e-10	0.112643	1vALL	OPC
ENSG00000165185	KIAA1958	1.40167e-10	0.112611	1vALL	OPC
ENSG00000273771	AC024337.2	1.48632e-10	0.112465	1vALL	OPC
ENSG00000089159	PXN	1.51074e-10	0.112424	1vALL	OPC
ENSG00000183248	PRR36	1.55244e-10	0.112355	1vALL	OPC
ENSG00000082258	CCNT2	1.55902e-10	0.112344	1vALL	OPC
ENSG00000233635	AC015923.1	1.58009e-10	0.11231	1vALL	OPC
ENSG00000121417	ZNF211	1.61835e-10	0.11225	1vALL	OPC
ENSG00000237513	AC007384.1	1.77214e-10	0.112023	1vALL	OPC
ENSG00000147883	CDKN2B	1.78077e-10	0.11201	1vALL	OPC
ENSG00000143995	MEIS1	1.80911e-10	0.11197	1vALL	OPC
ENSG00000120913	PDLIM2	1.91519e-10	0.111827	1vALL	OPC
ENSG00000164045	CDC25A	1.9543e-10	0.111776	1vALL	OPC
ENSG00000136271	DDX56	2.01376e-10	0.1117	1vALL	OPC
ENSG00000087077	TRIP6	2.05205e-10	0.111652	1vALL	OPC
ENSG00000182782	HCAR2	2.22392e-10	0.11145	1vALL	OPC
ENSG00000136100	VPS36	2.22565e-10	0.111447	1vALL	OPC
ENSG00000130702	LAMA5	2.33878e-10	0.111322	1vALL	OPC
ENSG00000233540	DNM3-IT1	2.41383e-10	0.111242	1vALL	OPC
ENSG00000256988	AC005833.2	2.42091e-10	0.111234	1vALL	OPC
ENSG00000261959	AC015909.3	2.44924e-10	0.111204	1vALL	OPC
ENSG00000172594	SMPDL3A	2.50945e-10	0.111143	1vALL	OPC
ENSG00000108479	GALK1	2.7382e-10	0.110922	1vALL	OPC
ENSG00000149654	CDH22	2.76646e-10	0.110896	1vALL	OPC
ENSG00000233840	PCDH9-AS4	2.78076e-10	0.110882	1vALL	OPC
ENSG00000149968	MMP3	2.83472e-10	0.110833	1vALL	OPC
ENSG00000176438	SYNE3	2.88085e-10	0.110791	1vALL	OPC
ENSG00000150722	PPP1R1C	3.08136e-10	0.110621	1vALL	OPC
ENSG00000278330	AC018529.2	3.09514e-10	0.110609	1vALL	OPC
ENSG00000251664	PCDHA12	3.10073e-10	0.110604	1vALL	OPC
ENSG00000204977	TRIM13	3.11319e-10	0.110593	1vALL	OPC
ENSG00000102230	PCYT1B	3.28394e-10	0.110457	1vALL	OPC
ENSG00000181458	TMEM45A	3.33089e-10	0.110421	1vALL	OPC
ENSG00000198056	PRIM1	3.44123e-10	0.110337	1vALL	OPC
ENSG00000229209	AC073987.1	3.49488e-10	0.110298	1vALL	OPC
ENSG00000089505	CMTM1	3.51812e-10	0.11028	1vALL	OPC
ENSG00000231575	AL139118.1	3.55061e-10	0.110256	1vALL	OPC
ENSG00000152782	PANK1	3.67647e-10	0.110167	1vALL	OPC
ENSG00000255109	LINC02740	3.67647e-10	0.110166	1vALL	OPC
ENSG00000123838	C4BPA	3.71817e-10	0.110137	1vALL	OPC
ENSG00000102738	MRPS31	3.84548e-10	0.110051	1vALL	OPC
ENSG00000268531	AC060814.3	3.87352e-10	0.110032	1vALL	OPC
ENSG00000267325	LINC01415	4.28672e-10	0.109773	1vALL	OPC
ENSG00000250361	GYPB	4.60186e-10	0.109592	1vALL	OPC
ENSG00000267402	TCF4-AS2	4.84156e-10	0.109462	1vALL	OPC
ENSG00000196422	PPP1R26	4.87499e-10	0.109444	1vALL	OPC
ENSG00000089902	RCOR1	4.89077e-10	0.109435	1vALL	OPC
ENSG00000163785	RYK	4.96497e-10	0.109396	1vALL	OPC
ENSG00000100147	CCDC134	5.12861e-10	0.109312	1vALL	OPC
ENSG00000166478	ZNF143	5.18338e-10	0.109284	1vALL	OPC
ENSG00000224666	Z84484.1	5.20841e-10	0.109271	1vALL	OPC
ENSG00000178773	CPNE7	5.27789e-10	0.109237	1vALL	OPC
ENSG00000286093	AC022267.1	5.66803e-10	0.109054	1vALL	OPC
ENSG00000273311	DGCR11	5.80396e-10	0.108992	1vALL	OPC
ENSG00000237172	B3GNT9	5.88096e-10	0.108958	1vALL	OPC
ENSG00000185924	RTN4RL1	6.26946e-10	0.108793	1vALL	OPC
ENSG00000163389	POGLUT1	6.32962e-10	0.108768	1vALL	OPC
ENSG00000147912	FBXO10	6.50841e-10	0.108696	1vALL	OPC
ENSG00000278053	DDX52	6.52078e-10	0.108689	1vALL	OPC
ENSG00000175414	ARL10	6.52078e-10	0.108689	1vALL	OPC
ENSG00000184895	SRY	6.55562e-10	0.108675	1vALL	OPC
ENSG00000266573	AC018697.1	6.584e-10	0.108663	1vALL	OPC
ENSG00000162664	ZNF326	6.65592e-10	0.108634	1vALL	OPC
ENSG00000116044	NFE2L2	6.81623e-10	0.108572	1vALL	OPC
ENSG00000275040	AC009159.1	6.85617e-10	0.108556	1vALL	OPC
ENSG00000167459	LINC00905	6.98008e-10	0.10851	1vALL	OPC
ENSG00000265840	AC010761.5	7.00309e-10	0.1085	1vALL	OPC
ENSG00000170899	GSTA4	7.01022e-10	0.108497	1vALL	OPC
ENSG00000198853	RUSC2	7.03526e-10	0.108487	1vALL	OPC
ENSG00000197081	IGF2R	7.35169e-10	0.108373	1vALL	OPC
ENSG00000091317	CMTM6	7.70511e-10	0.108252	1vALL	OPC
ENSG00000131409	LRRC4B	7.84039e-10	0.108206	1vALL	OPC
ENSG00000088205	DDX18	8.12948e-10	0.108112	1vALL	OPC
ENSG00000232693	AC012370.1	8.39454e-10	0.108028	1vALL	OPC
ENSG00000050327	ARHGEF5	8.65819e-10	0.107948	1vALL	OPC
ENSG00000114739	ACVR2B	8.76386e-10	0.107916	1vALL	OPC
ENSG00000176809	LRRC37A3	8.84544e-10	0.107891	1vALL	OPC
ENSG00000260271	AL132996.1	8.96225e-10	0.107856	1vALL	OPC
ENSG00000248383	PCDHAC1	9.49045e-10	0.107707	1vALL	OPC
ENSG00000253896	AC144568.2	9.59435e-10	0.107678	1vALL	OPC
ENSG00000235875	ARHGEF7-AS2	1.00554e-09	0.107556	1vALL	OPC
ENSG00000267627	AC118757.1	1.02913e-09	0.107495	1vALL	OPC
ENSG00000148660	CAMK2G	1.05061e-09	0.107441	1vALL	OPC
ENSG00000113600	C9	1.05473e-09	0.10743	1vALL	OPC
ENSG00000282728	PGR-AS1	1.06067e-09	0.107414	1vALL	OPC
ENSG00000143179	UCK2	1.13421e-09	0.107239	1vALL	OPC
ENSG00000004139	SARM1	1.20292e-09	0.107086	1vALL	OPC
ENSG00000171004	HS6ST2	1.20476e-09	0.107081	1vALL	OPC
ENSG00000133315	MACROD1	1.26156e-09	0.10696	1vALL	OPC
ENSG00000165181	SHOC1	1.27467e-09	0.106933	1vALL	OPC
ENSG00000286824	AL353704.2	1.28736e-09	0.106906	1vALL	OPC
ENSG00000265666	RARA-AS1	1.29828e-09	0.106883	1vALL	OPC
ENSG00000258473	AC007686.2	1.3356e-09	0.106808	1vALL	OPC
ENSG00000254434	AP006295.1	1.482e-09	0.106536	1vALL	OPC
ENSG00000006756	ARSD	1.49205e-09	0.106517	1vALL	OPC
ENSG00000259488	AC023355.1	1.49428e-09	0.106513	1vALL	OPC
ENSG00000260691	ANKRD20A1	1.54985e-09	0.106416	1vALL	OPC
ENSG00000234492	RPL34-AS1	1.56191e-09	0.106395	1vALL	OPC
ENSG00000265073	AC010761.2	1.73263e-09	0.106123	1vALL	OPC
ENSG00000114115	RBP1	1.75371e-09	0.10609	1vALL	OPC
ENSG00000232044	SILC1	1.82121e-09	0.10599	1vALL	OPC
ENSG00000261451	AC104964.3	1.85878e-09	0.105936	1vALL	OPC
ENSG00000198040	ZNF84	1.90201e-09	0.105874	1vALL	OPC
ENSG00000243943	ZNF512	1.93804e-09	0.105824	1vALL	OPC
ENSG00000223774	AL513217.1	1.96348e-09	0.105789	1vALL	OPC
ENSG00000231638	LUARIS	1.98533e-09	0.105759	1vALL	OPC
ENSG00000187185	AC092118.1	1.99432e-09	0.105746	1vALL	OPC
ENSG00000256660	CLEC12B	2.05981e-09	0.105661	1vALL	OPC
ENSG00000168005	SPINDOC	2.06806e-09	0.105649	1vALL	OPC
ENSG00000236230	AL356108.1	2.07737e-09	0.105637	1vALL	OPC
ENSG00000234511	C5orf58	2.08346e-09	0.105628	1vALL	OPC
ENSG00000232325	AC093627.1	2.11051e-09	0.105593	1vALL	OPC
ENSG00000112293	GPLD1	2.13713e-09	0.105559	1vALL	OPC
ENSG00000260927	AC009107.2	2.17802e-09	0.105509	1vALL	OPC
ENSG00000246889	AP000487.1	2.21471e-09	0.105464	1vALL	OPC
ENSG00000229918	DOCK9-AS1	2.32568e-09	0.105334	1vALL	OPC
ENSG00000133488	SEC14L4	2.41312e-09	0.105235	1vALL	OPC
ENSG00000234445	FGF14-AS1	2.43099e-09	0.105215	1vALL	OPC
ENSG00000280366	AL161782.1	2.48697e-09	0.105154	1vALL	OPC
ENSG00000170852	KBTBD2	2.51244e-09	0.105126	1vALL	OPC
ENSG00000144161	ZC3H8	2.57634e-09	0.105059	1vALL	OPC
ENSG00000134986	NREP	2.59098e-09	0.105043	1vALL	OPC
ENSG00000227456	LINC00310	2.61753e-09	0.105015	1vALL	OPC
ENSG00000130227	XPO7	2.6262e-09	0.105006	1vALL	OPC
ENSG00000159423	ALDH4A1	2.63576e-09	0.104995	1vALL	OPC
ENSG00000062194	GPBP1	2.64014e-09	0.10499	1vALL	OPC
ENSG00000197647	ZNF433	2.6436e-09	0.104986	1vALL	OPC
ENSG00000269543	AC074135.2	2.71308e-09	0.104916	1vALL	OPC
ENSG00000035862	TIMP2	2.8165e-09	0.104816	1vALL	OPC
ENSG00000145375	SPATA5	2.84284e-09	0.104791	1vALL	OPC
ENSG00000174672	BRSK2	2.85957e-09	0.104774	1vALL	OPC
ENSG00000182919	C11orf54	2.94859e-09	0.104692	1vALL	OPC
ENSG00000287973	AC100834.2	2.95036e-09	0.10469	1vALL	OPC
ENSG00000235750	KIAA0040	2.99552e-09	0.104648	1vALL	OPC
ENSG00000162430	SELENON	3.12014e-09	0.104539	1vALL	OPC
ENSG00000122643	NT5C3A	3.24021e-09	0.104438	1vALL	OPC
ENSG00000102743	SLC25A15	3.36028e-09	0.10434	1vALL	OPC
ENSG00000196741	LINC01560	3.41799e-09	0.104294	1vALL	OPC
ENSG00000160999	SH2B2	3.50424e-09	0.104226	1vALL	OPC
ENSG00000055118	KCNH2	3.56015e-09	0.104183	1vALL	OPC
ENSG00000231324	AP000696.1	3.69611e-09	0.104082	1vALL	OPC
ENSG00000143390	RFX5	3.76171e-09	0.104034	1vALL	OPC
ENSG00000231290	APCDD1L-DT	3.96358e-09	0.103894	1vALL	OPC
ENSG00000133131	MORC4	3.96417e-09	0.103893	1vALL	OPC
ENSG00000225473	ATP13A4-AS1	4.00884e-09	0.103862	1vALL	OPC
ENSG00000253320	AZIN1-AS1	4.05494e-09	0.10383	1vALL	OPC
ENSG00000279652	Z82217.1	4.08123e-09	0.103812	1vALL	OPC
ENSG00000123179	EBPL	4.24171e-09	0.103708	1vALL	OPC
ENSG00000115267	IFIH1	4.75693e-09	0.103399	1vALL	OPC
ENSG00000147117	ZNF157	4.80514e-09	0.103371	1vALL	OPC
ENSG00000197062	ZSCAN26	4.98626e-09	0.103271	1vALL	OPC
ENSG00000139921	TMX1	5.12706e-09	0.103195	1vALL	OPC
ENSG00000109016	DHRS7B	5.25641e-09	0.103127	1vALL	OPC
ENSG00000155016	CYP2U1	5.29211e-09	0.103108	1vALL	OPC
ENSG00000223646	AC002463.1	5.42561e-09	0.10304	1vALL	OPC
ENSG00000163104	SMARCAD1	5.43785e-09	0.103033	1vALL	OPC
ENSG00000241158	ADAMTS9-AS1	5.45759e-09	0.103022	1vALL	OPC
ENSG00000101126	ADNP	5.45839e-09	0.103021	1vALL	OPC
ENSG00000232991	GACAT1	5.49593e-09	0.103002	1vALL	OPC
ENSG00000259081	AF111169.3	5.50963e-09	0.102994	1vALL	OPC
ENSG00000258654	AC026495.1	6.0606e-09	0.102736	1vALL	OPC
ENSG00000255300	LINC02745	6.12393e-09	0.102707	1vALL	OPC
ENSG00000251247	ZNF345	6.65988e-09	0.102479	1vALL	OPC
ENSG00000279873	LINC01126	6.66386e-09	0.102476	1vALL	OPC
ENSG00000108984	MAP2K6	6.68598e-09	0.102466	1vALL	OPC
ENSG00000287105	AC090577.1	6.74825e-09	0.10244	1vALL	OPC
ENSG00000109787	KLF3	6.7553e-09	0.102437	1vALL	OPC
ENSG00000286478	AC007130.1	6.79075e-09	0.102422	1vALL	OPC
ENSG00000235743	AL139231.1	6.82721e-09	0.102407	1vALL	OPC
ENSG00000226851	AC004112.1	6.84658e-09	0.102398	1vALL	OPC
ENSG00000275897	AC021491.4	6.90543e-09	0.102374	1vALL	OPC
ENSG00000246820	RIC3-DT	6.90984e-09	0.102371	1vALL	OPC
ENSG00000168273	SMIM4	6.9925e-09	0.102338	1vALL	OPC
ENSG00000246528	AC079089.1	7.06326e-09	0.10231	1vALL	OPC
ENSG00000121864	ZNF639	7.21282e-09	0.102252	1vALL	OPC
ENSG00000172936	MYD88	7.64386e-09	0.102094	1vALL	OPC
ENSG00000285621	AL138999.2	7.74246e-09	0.102058	1vALL	OPC
ENSG00000165458	INPPL1	7.90684e-09	0.102	1vALL	OPC
ENSG00000089682	RBM41	8.00989e-09	0.101964	1vALL	OPC
ENSG00000140993	TIGD7	8.83626e-09	0.101695	1vALL	OPC
ENSG00000125775	SDCBP2	9.02342e-09	0.101637	1vALL	OPC
ENSG00000114127	XRN1	9.04137e-09	0.101631	1vALL	OPC
ENSG00000237903	AC004000.1	9.25252e-09	0.101567	1vALL	OPC
ENSG00000187753	C9orf153	9.46058e-09	0.101505	1vALL	OPC
ENSG00000282998	AC009975.2	9.58144e-09	0.101469	1vALL	OPC
ENSG00000169762	TAPT1	9.63796e-09	0.101452	1vALL	OPC
ENSG00000261326	LINC01355	9.71947e-09	0.101429	1vALL	OPC
ENSG00000171914	TLN2	9.83005e-09	0.101397	1vALL	OPC
ENSG00000163083	INHBB	9.83151e-09	0.101396	1vALL	OPC
ENSG00000238184	CD81-AS1	1.02139e-08	0.10129	1vALL	OPC
ENSG00000271795	AC011337.1	1.02971e-08	0.101267	1vALL	OPC
ENSG00000233547	AL158212.2	1.0486e-08	0.101216	1vALL	OPC
ENSG00000128708	HAT1	1.07104e-08	0.101157	1vALL	OPC
ENSG00000173166	RAPH1	1.0973e-08	0.10109	1vALL	OPC
ENSG00000089351	GRAMD1A	1.10703e-08	0.101065	1vALL	OPC
ENSG00000269883	AC007375.3	1.11425e-08	0.101046	1vALL	OPC
ENSG00000068745	IP6K2	1.11454e-08	0.101045	1vALL	OPC
ENSG00000135502	SLC26A10	1.13864e-08	0.100985	1vALL	OPC
ENSG00000286164	AC034222.2	1.16507e-08	0.100921	1vALL	OPC
ENSG00000113387	SUB1	1.1664e-08	0.100917	1vALL	OPC
ENSG00000005436	GCFC2	1.22446e-08	0.100782	1vALL	OPC
ENSG00000140382	HMG20A	1.2287e-08	0.100772	1vALL	OPC
ENSG00000170484	KRT74	1.28695e-08	0.100644	1vALL	OPC
ENSG00000182575	NXPH3	1.29487e-08	0.100626	1vALL	OPC
ENSG00000159256	MORC3	1.31069e-08	0.100591	1vALL	OPC
ENSG00000267787	AC027097.2	1.31989e-08	0.100571	1vALL	OPC
ENSG00000108773	KAT2A	1.32038e-08	0.10057	1vALL	OPC
ENSG00000255241	AP005436.2	1.34077e-08	0.100526	1vALL	OPC
ENSG00000159131	GART	1.3827e-08	0.10044	1vALL	OPC
ENSG00000132109	TRIM21	1.39297e-08	0.100419	1vALL	OPC
ENSG00000164934	DCAF13	1.39865e-08	0.100407	1vALL	OPC
ENSG00000172888	ZNF621	1.43694e-08	0.100332	1vALL	OPC
ENSG00000274964	AC026356.1	1.47528e-08	0.100258	1vALL	OPC
ENSG00000145781	COMMD10	1.48285e-08	0.100243	1vALL	OPC
ENSG00000247765	AC068446.2	1.50992e-08	0.100192	1vALL	OPC
ENSG00000205414	AC007608.1	1.57417e-08	0.100075	1vALL	OPC
ENSG00000205189	ZBTB10	1.58472e-08	0.100056	1vALL	OPC
ENSG00000230470	AL078645.1	1.60426e-08	0.100021	1vALL	OPC
ENSG00000237074	AL596218.1	1.61144e-08	0.100008	1vALL	OPC
ENSG00000125629	INSIG2	1.67485e-08	0.0999	1vALL	OPC
ENSG00000254163	AC025434.1	1.86861e-08	0.0995941	1vALL	OPC
ENSG00000279249	AC007614.1	1.86861e-08	0.0995936	1vALL	OPC
ENSG00000147684	NDUFB9	1.92337e-08	0.0995122	1vALL	OPC
ENSG00000167536	DHRS13	1.93587e-08	0.0994933	1vALL	OPC
ENSG00000230530	LIMD1-AS1	1.94776e-08	0.0994754	1vALL	OPC
ENSG00000135835	KIAA1614	1.97995e-08	0.0994288	1vALL	OPC
ENSG00000229127	AC007038.1	2.01105e-08	0.0993845	1vALL	OPC
ENSG00000276115	AC026356.2	2.10004e-08	0.0992626	1vALL	OPC
ENSG00000260455	NBAT1	2.14106e-08	0.0992077	1vALL	OPC
ENSG00000198719	DLL1	2.22462e-08	0.0990997	1vALL	OPC
ENSG00000166188	ZNF319	2.24151e-08	0.0990777	1vALL	OPC
ENSG00000171848	RRM2	2.29871e-08	0.0990062	1vALL	OPC
ENSG00000189046	ALKBH2	2.34331e-08	0.0989515	1vALL	OPC
ENSG00000286931	AL136419.3	2.40958e-08	0.0988725	1vALL	OPC
ENSG00000287300	AL080275.1	2.4276e-08	0.0988507	1vALL	OPC
ENSG00000146757	ZNF92	2.50784e-08	0.0987585	1vALL	OPC
ENSG00000230960	AL109910.1	2.64131e-08	0.0986119	1vALL	OPC
ENSG00000286642	AC091646.1	2.67775e-08	0.0985725	1vALL	OPC
ENSG00000149646	CNBD2	2.71293e-08	0.0985349	1vALL	OPC
ENSG00000286727	AC123786.3	2.73589e-08	0.0985104	1vALL	OPC
ENSG00000275120	AC048382.5	2.88835e-08	0.0983567	1vALL	OPC
ENSG00000267201	LINC01775	2.91932e-08	0.0983257	1vALL	OPC
ENSG00000285805	AC012378.2	2.9314e-08	0.0983133	1vALL	OPC
ENSG00000123094	RASSF8	2.97182e-08	0.0982738	1vALL	OPC
ENSG00000131375	CAPN7	2.9982e-08	0.098248	1vALL	OPC
ENSG00000287528	AL121749.2	3.12565e-08	0.0981296	1vALL	OPC
ENSG00000137413	TAF8	3.28305e-08	0.0979897	1vALL	OPC
ENSG00000288080	AC005104.3	3.40436e-08	0.0978861	1vALL	OPC
ENSG00000105176	URI1	3.41507e-08	0.0978764	1vALL	OPC
ENSG00000224919	AL591684.1	3.42472e-08	0.0978676	1vALL	OPC
ENSG00000263938	AC100832.2	3.49682e-08	0.0978077	1vALL	OPC
ENSG00000167380	ZNF226	3.67714e-08	0.0976641	1vALL	OPC
ENSG00000267041	ZNF850	3.9e-08	0.097496	1vALL	OPC
ENSG00000249526	AC008667.1	3.96596e-08	0.0974475	1vALL	OPC
ENSG00000147655	RSPO2	4.0043e-08	0.0974193	1vALL	OPC
ENSG00000253457	SMIM18	4.22649e-08	0.0972646	1vALL	OPC
ENSG00000134716	CYP2J2	4.22787e-08	0.0972628	1vALL	OPC
ENSG00000276261	AC009509.4	4.25167e-08	0.097246	1vALL	OPC
ENSG00000198561	CTNND1	4.26866e-08	0.0972338	1vALL	OPC
ENSG00000197894	ADH5	4.28037e-08	0.0972252	1vALL	OPC
ENSG00000182223	ZAR1	4.30662e-08	0.0972069	1vALL	OPC
ENSG00000165119	HNRNPK	4.31636e-08	0.0971997	1vALL	OPC
ENSG00000251536	AC055717.1	4.37097e-08	0.097163	1vALL	OPC
ENSG00000157500	APPL1	4.39357e-08	0.0971474	1vALL	OPC
ENSG00000103226	NOMO3	4.39902e-08	0.0971431	1vALL	OPC
ENSG00000196937	FAM3C	4.44534e-08	0.0971124	1vALL	OPC
ENSG00000143367	TUFT1	4.60156e-08	0.0970129	1vALL	OPC
ENSG00000259071	AL359397.2	4.60412e-08	0.0970105	1vALL	OPC
ENSG00000078061	ARAF	4.60806e-08	0.0970072	1vALL	OPC
ENSG00000110917	MLEC	4.79734e-08	0.0968912	1vALL	OPC
ENSG00000198892	SHISA4	4.89296e-08	0.0968339	1vALL	OPC
ENSG00000287215	AC231759.2	5.00566e-08	0.0967679	1vALL	OPC
ENSG00000174928	C3orf33	5.01132e-08	0.0967638	1vALL	OPC
ENSG00000136636	KCTD3	5.04157e-08	0.0967458	1vALL	OPC
ENSG00000013392	RWDD2A	5.11497e-08	0.0967035	1vALL	OPC
ENSG00000169750	RAC3	5.11602e-08	0.0967021	1vALL	OPC
ENSG00000136011	STAB2	5.15926e-08	0.0966772	1vALL	OPC
ENSG00000268649	AL132655.2	5.16544e-08	0.0966729	1vALL	OPC
ENSG00000178187	ZNF454	5.19615e-08	0.0966551	1vALL	OPC
ENSG00000172733	PURG	5.62116e-08	0.0964285	1vALL	OPC
ENSG00000223436	AC011625.1	5.65849e-08	0.0964086	1vALL	OPC
ENSG00000266743	AC103808.6	5.76305e-08	0.0963544	1vALL	OPC
ENSG00000253629	AP000426.1	5.76305e-08	0.0963543	1vALL	OPC
ENSG00000287068	AP004606.1	5.7777e-08	0.0963462	1vALL	OPC
ENSG00000240032	LNCSRLR	5.81444e-08	0.0963272	1vALL	OPC
ENSG00000169570	DTWD2	5.91243e-08	0.0962782	1vALL	OPC
ENSG00000166432	ZMAT1	6.31816e-08	0.0960861	1vALL	OPC
ENSG00000160050	CCDC28B	6.57353e-08	0.0959709	1vALL	OPC
ENSG00000100297	MCM5	6.57639e-08	0.0959689	1vALL	OPC
ENSG00000231606	AL357873.1	6.68387e-08	0.0959212	1vALL	OPC
ENSG00000163637	PRICKLE2	6.83189e-08	0.0958571	1vALL	OPC
ENSG00000158246	TENT5B	6.86198e-08	0.0958436	1vALL	OPC
ENSG00000112972	HMGCS1	6.90414e-08	0.095825	1vALL	OPC
ENSG00000079387	SENP1	7.1147e-08	0.0957373	1vALL	OPC
ENSG00000081307	UBA5	7.7699e-08	0.0954811	1vALL	OPC
ENSG00000168228	ZCCHC4	7.80487e-08	0.0954673	1vALL	OPC
ENSG00000102290	PCDH11X	8.14877e-08	0.0953412	1vALL	OPC
ENSG00000137561	TTPA	8.19734e-08	0.0953231	1vALL	OPC
ENSG00000184313	MROH7	8.27804e-08	0.0952938	1vALL	OPC
ENSG00000248027	AP001351.1	8.50326e-08	0.0952149	1vALL	OPC
ENSG00000214511	HIGD1C	8.5459e-08	0.0951995	1vALL	OPC
ENSG00000287182	AC131953.2	8.70344e-08	0.0951455	1vALL	OPC
ENSG00000081853	PCDHGA2	8.86229e-08	0.0950921	1vALL	OPC
ENSG00000271892	AC026790.1	8.88374e-08	0.0950842	1vALL	OPC
ENSG00000169519	METTL15	8.99754e-08	0.0950463	1vALL	OPC
ENSG00000287695	AC008625.1	9.01428e-08	0.09504	1vALL	OPC
ENSG00000286615	AC011416.4	9.33216e-08	0.0949381	1vALL	OPC
ENSG00000102891	MT4	9.41404e-08	0.0949118	1vALL	OPC
ENSG00000080007	DDX43	9.4698e-08	0.0948938	1vALL	OPC
ENSG00000179088	C12orf42	9.55803e-08	0.0948659	1vALL	OPC
ENSG00000251192	ZNF674	9.6397e-08	0.0948402	1vALL	OPC
ENSG00000162694	EXTL2	9.83291e-08	0.0947814	1vALL	OPC
ENSG00000047648	ARHGAP6	9.95883e-08	0.0947434	1vALL	OPC
ENSG00000269397	AC011503.2	1.02734e-07	0.0946516	1vALL	OPC
ENSG00000126838	PZP	1.04248e-07	0.094608	1vALL	OPC
ENSG00000161202	DVL3	1.04617e-07	0.0945968	1vALL	OPC
ENSG00000172458	IL17D	1.05509e-07	0.0945711	1vALL	OPC
ENSG00000100105	PATZ1	1.05724e-07	0.0945644	1vALL	OPC
ENSG00000246214	AC024588.1	1.07437e-07	0.0945164	1vALL	OPC
ENSG00000141699	RETREG3	1.09305e-07	0.0944651	1vALL	OPC
ENSG00000057935	MTA3	1.09728e-07	0.094453	1vALL	OPC
ENSG00000133812	SBF2	1.10319e-07	0.0944364	1vALL	OPC
ENSG00000253344	AC137579.1	1.14288e-07	0.0943319	1vALL	OPC
ENSG00000228919	AC097381.1	1.14468e-07	0.0943264	1vALL	OPC
ENSG00000267484	AC027319.1	1.15262e-07	0.0943053	1vALL	OPC
ENSG00000267254	ZNF790-AS1	1.16337e-07	0.0942772	1vALL	OPC
ENSG00000285977	AC022068.1	1.16479e-07	0.0942728	1vALL	OPC
ENSG00000285756	BX890604.2	1.19507e-07	0.0941966	1vALL	OPC
ENSG00000156928	MALSU1	1.24321e-07	0.0940796	1vALL	OPC
ENSG00000278903	CU633906.2	1.24457e-07	0.0940756	1vALL	OPC
ENSG00000286693	AC105230.1	1.28255e-07	0.0939862	1vALL	OPC
ENSG00000213214	ARHGEF35	1.29654e-07	0.0939534	1vALL	OPC
ENSG00000238250	ST6GAL2-IT1	1.29717e-07	0.0939512	1vALL	OPC
ENSG00000254306	AC137579.2	1.29905e-07	0.0939461	1vALL	OPC
ENSG00000116478	HDAC1	1.33291e-07	0.0938694	1vALL	OPC
ENSG00000109572	CLCN3	1.35253e-07	0.0938255	1vALL	OPC
ENSG00000214510	SPINK13	1.35922e-07	0.0938101	1vALL	OPC
ENSG00000258561	AL359232.1	1.36336e-07	0.0938003	1vALL	OPC
ENSG00000283769	CR392000.2	1.36383e-07	0.0937985	1vALL	OPC
ENSG00000213057	C1orf220	1.37914e-07	0.0937647	1vALL	OPC
ENSG00000177932	ZNF354C	1.40533e-07	0.0937083	1vALL	OPC
ENSG00000137312	FLOT1	1.42667e-07	0.093663	1vALL	OPC
ENSG00000167969	ECI1	1.43486e-07	0.0936452	1vALL	OPC
ENSG00000227082	LINC02798	1.46893e-07	0.093575	1vALL	OPC
ENSG00000258847	AL391261.2	1.55987e-07	0.0933963	1vALL	OPC
ENSG00000197879	MYO1C	1.63437e-07	0.0932572	1vALL	OPC
ENSG00000102218	RP2	1.64392e-07	0.0932391	1vALL	OPC
ENSG00000113396	SLC27A6	1.66779e-07	0.0931954	1vALL	OPC
ENSG00000256120	SOX5-AS1	1.66779e-07	0.0931946	1vALL	OPC
ENSG00000185252	ZNF74	1.69527e-07	0.0931453	1vALL	OPC
ENSG00000169126	ARMC4	1.69802e-07	0.0931396	1vALL	OPC
ENSG00000150456	EEF1AKMT1	1.70547e-07	0.0931258	1vALL	OPC
ENSG00000233729	NCKAP5-AS1	1.72009e-07	0.0930996	1vALL	OPC
ENSG00000287164	AC112254.1	1.7548e-07	0.0930394	1vALL	OPC
ENSG00000285751	AC021723.2	1.76589e-07	0.0930198	1vALL	OPC
ENSG00000266614	AC103808.5	1.77197e-07	0.0930087	1vALL	OPC
ENSG00000257839	AC011611.4	1.78219e-07	0.0929908	1vALL	OPC
ENSG00000271383	NBPF19	1.82053e-07	0.0929266	1vALL	OPC
ENSG00000239462	AC091212.1	1.83955e-07	0.0928949	1vALL	OPC
ENSG00000169084	DHRSX	1.88653e-07	0.0928189	1vALL	OPC
ENSG00000234580	AL356157.1	1.94156e-07	0.0927323	1vALL	OPC
ENSG00000168939	SPRY3	1.94998e-07	0.0927186	1vALL	OPC
ENSG00000255480	AL353699.1	2.05057e-07	0.0925676	1vALL	OPC
ENSG00000240922	LSAMP-AS1	2.06211e-07	0.09255	1vALL	OPC
ENSG00000105737	GRIK5	2.11728e-07	0.0924702	1vALL	OPC
ENSG00000167107	ACSF2	2.12771e-07	0.0924547	1vALL	OPC
ENSG00000197140	ADAM32	2.15088e-07	0.0924214	1vALL	OPC
ENSG00000005801	ZNF195	2.18327e-07	0.0923759	1vALL	OPC
ENSG00000267924	AC139769.2	2.32745e-07	0.0921834	1vALL	OPC
ENSG00000109920	FNBP4	2.37228e-07	0.0921253	1vALL	OPC
ENSG00000102057	KCND1	2.3981e-07	0.092092	1vALL	OPC
ENSG00000256654	AC005906.2	2.45136e-07	0.0920252	1vALL	OPC
ENSG00000160613	PCSK7	2.47498e-07	0.0919955	1vALL	OPC
ENSG00000178922	HYI	2.58598e-07	0.0918627	1vALL	OPC
ENSG00000120341	SEC16B	2.59136e-07	0.0918556	1vALL	OPC
ENSG00000261839	AL358933.1	2.65904e-07	0.0917772	1vALL	OPC
ENSG00000233308	OSTN-AS1	2.7122e-07	0.0917167	1vALL	OPC
ENSG00000163257	DCAF16	2.84545e-07	0.0915712	1vALL	OPC
ENSG00000196566	AL138767.1	2.8469e-07	0.0915688	1vALL	OPC
ENSG00000214087	ARL16	2.85035e-07	0.0915643	1vALL	OPC
ENSG00000113384	GOLPH3	2.91045e-07	0.0915005	1vALL	OPC
ENSG00000138032	PPM1B	2.92169e-07	0.091488	1vALL	OPC
ENSG00000152455	SUV39H2	2.93088e-07	0.0914777	1vALL	OPC
ENSG00000136110	CNMD	2.95747e-07	0.0914495	1vALL	OPC
ENSG00000205334	LINC01460	2.96047e-07	0.0914456	1vALL	OPC
ENSG00000113212	PCDHB7	3.07145e-07	0.0913335	1vALL	OPC
ENSG00000249167	SEMA6A-AS2	3.08379e-07	0.0913205	1vALL	OPC
ENSG00000174236	REP15	3.15617e-07	0.0912495	1vALL	OPC
ENSG00000254649	AP003086.2	3.203e-07	0.091204	1vALL	OPC
ENSG00000169045	HNRNPH1	3.30902e-07	0.0911044	1vALL	OPC
ENSG00000256152	AC027290.1	3.34732e-07	0.0910687	1vALL	OPC
ENSG00000120699	EXOSC8	3.35807e-07	0.0910581	1vALL	OPC
ENSG00000102539	MLNR	3.36101e-07	0.091054	1vALL	OPC
ENSG00000139350	NEDD1	3.36101e-07	0.0910538	1vALL	OPC
ENSG00000138615	CILP	3.38614e-07	0.0910304	1vALL	OPC
ENSG00000253857	AC022679.1	3.4573e-07	0.0909664	1vALL	OPC
ENSG00000143507	DUSP10	3.65856e-07	0.0907935	1vALL	OPC
ENSG00000181982	CCDC149	3.69859e-07	0.0907595	1vALL	OPC
ENSG00000137767	SQOR	3.72584e-07	0.0907364	1vALL	OPC
ENSG00000106484	MEST	3.73156e-07	0.0907309	1vALL	OPC
ENSG00000099725	PRKY	3.75105e-07	0.0907142	1vALL	OPC
ENSG00000237357	BX088651.4	3.76858e-07	0.0906991	1vALL	OPC
ENSG00000286519	AC009236.1	3.78534e-07	0.0906848	1vALL	OPC
ENSG00000241213	LINC02024	3.89434e-07	0.0905974	1vALL	OPC
ENSG00000105523	FAM83E	3.91223e-07	0.0905826	1vALL	OPC
ENSG00000111716	LDHB	3.97242e-07	0.0905352	1vALL	OPC
ENSG00000115084	SLC35F5	3.98668e-07	0.0905234	1vALL	OPC
ENSG00000188501	LCTL	4.0145e-07	0.0905014	1vALL	OPC
ENSG00000094841	UPRT	4.06993e-07	0.0904587	1vALL	OPC
ENSG00000130332	LSM7	4.07143e-07	0.0904567	1vALL	OPC
ENSG00000062038	CDH3	4.09471e-07	0.0904384	1vALL	OPC
ENSG00000286206	AC097499.2	4.2061e-07	0.0903556	1vALL	OPC
ENSG00000173598	NUDT4	4.3348e-07	0.0902626	1vALL	OPC
ENSG00000107897	ACBD5	4.47329e-07	0.0901655	1vALL	OPC
ENSG00000257221	AC007569.1	4.52682e-07	0.0901282	1vALL	OPC
ENSG00000113209	PCDHB5	4.55985e-07	0.0901051	1vALL	OPC
ENSG00000260978	AC126407.1	4.62418e-07	0.0900613	1vALL	OPC
ENSG00000166317	SYNPO2L	4.7022e-07	0.0900091	1vALL	OPC
ENSG00000154001	PPP2R5E	4.70779e-07	0.0900046	1vALL	OPC
ENSG00000164751	PEX2	4.85167e-07	0.0899114	1vALL	OPC
ENSG00000267939	AC008946.1	4.91801e-07	0.0898688	1vALL	OPC
ENSG00000196812	ZSCAN16	4.93869e-07	0.0898551	1vALL	OPC
ENSG00000285454	AC111006.1	5.0496e-07	0.089786	1vALL	OPC
ENSG00000236556	AC025038.1	5.07334e-07	0.0897707	1vALL	OPC
ENSG00000162889	MAPKAPK2	5.13363e-07	0.0897336	1vALL	OPC
ENSG00000227914	AL136979.1	5.16912e-07	0.0897115	1vALL	OPC
ENSG00000254932	AP001007.1	5.18363e-07	0.089702	1vALL	OPC
ENSG00000070761	CFAP20	5.25244e-07	0.0896606	1vALL	OPC
ENSG00000180957	PITPNB	5.25385e-07	0.0896589	1vALL	OPC
ENSG00000185697	MYBL1	5.36593e-07	0.0895931	1vALL	OPC
ENSG00000088451	TGDS	5.41226e-07	0.0895658	1vALL	OPC
ENSG00000285570	AL590666.4	5.43468e-07	0.0895522	1vALL	OPC
ENSG00000258711	AL358334.2	5.4413e-07	0.0895476	1vALL	OPC
ENSG00000242247	ARFGAP3	5.49162e-07	0.0895184	1vALL	OPC
ENSG00000117411	B4GALT2	5.52388e-07	0.0894995	1vALL	OPC
ENSG00000177725	AC105206.1	5.75169e-07	0.0893739	1vALL	OPC
ENSG00000204267	TAP2	5.91487e-07	0.0892866	1vALL	OPC
ENSG00000223704	LINC01422	6.19747e-07	0.0891414	1vALL	OPC
ENSG00000160404	TOR2A	6.35047e-07	0.089065	1vALL	OPC
ENSG00000128607	KLHDC10	6.38593e-07	0.0890469	1vALL	OPC
ENSG00000231154	MORF4L2-AS1	6.45521e-07	0.0890126	1vALL	OPC
ENSG00000248137	AC094105.1	6.51172e-07	0.0889847	1vALL	OPC
ENSG00000136161	RCBTB2	6.67835e-07	0.0889055	1vALL	OPC
ENSG00000228351	AC018832.1	6.72102e-07	0.0888849	1vALL	OPC
ENSG00000272979	AC093388.1	6.7282e-07	0.0888807	1vALL	OPC
ENSG00000140675	SLC5A2	6.76705e-07	0.088862	1vALL	OPC
ENSG00000086159	AQP6	6.82229e-07	0.0888359	1vALL	OPC
ENSG00000229372	SZT2-AS1	6.90811e-07	0.0887963	1vALL	OPC
ENSG00000152240	HAUS1	6.9392e-07	0.0887815	1vALL	OPC
ENSG00000196693	ZNF33B	7.0688e-07	0.0887231	1vALL	OPC
ENSG00000253649	PRSS51	7.14921e-07	0.0886871	1vALL	OPC
ENSG00000164603	BMT2	7.36636e-07	0.0885931	1vALL	OPC
ENSG00000196588	MRTFA	7.41255e-07	0.0885728	1vALL	OPC
ENSG00000143621	ILF2	7.51018e-07	0.0885312	1vALL	OPC
ENSG00000284692	Z98259.3	7.82182e-07	0.0884036	1vALL	OPC
ENSG00000163527	STT3B	7.90978e-07	0.0883678	1vALL	OPC
ENSG00000143924	EML4	8.15033e-07	0.0882734	1vALL	OPC
ENSG00000176102	CSTF3	8.34358e-07	0.0881993	1vALL	OPC
ENSG00000255247	NECTIN1-AS1	8.42383e-07	0.0881685	1vALL	OPC
ENSG00000287619	AL021308.1	8.50765e-07	0.0881367	1vALL	OPC
ENSG00000258928	AL358333.2	8.50997e-07	0.088135	1vALL	OPC
ENSG00000044115	CTNNA1	8.52185e-07	0.0881298	1vALL	OPC
ENSG00000286522	HIST1H3B	8.81711e-07	0.0880223	1vALL	OPC
ENSG00000266538	AC005838.2	8.88761e-07	0.0879965	1vALL	OPC
ENSG00000274070	CASTOR2	8.90159e-07	0.0879908	1vALL	OPC
ENSG00000167767	KRT80	9.05958e-07	0.0879348	1vALL	OPC
ENSG00000255542	AC090625.2	9.07027e-07	0.0879302	1vALL	OPC
ENSG00000101266	CSNK2A1	9.25703e-07	0.0878654	1vALL	OPC
ENSG00000134365	CFHR4	9.36424e-07	0.0878284	1vALL	OPC
ENSG00000226629	LINC00974	9.37103e-07	0.0878253	1vALL	OPC
ENSG00000114744	COMMD2	9.49614e-07	0.0877828	1vALL	OPC
ENSG00000235954	TTC28-AS1	9.50032e-07	0.0877806	1vALL	OPC
ENSG00000260585	AL359851.1	9.78203e-07	0.0876879	1vALL	OPC
ENSG00000283480	AL512380.2	9.79709e-07	0.0876823	1vALL	OPC
ENSG00000163382	NAXE	9.93954e-07	0.087636	1vALL	OPC
ENSG00000235529	AGAP1-IT1	1.00654e-06	0.0875956	1vALL	OPC
ENSG00000255389	Z97989.1	1.007e-06	0.0875933	1vALL	OPC
ENSG00000198453	ZNF568	1.01749e-06	0.0875598	1vALL	OPC
ENSG00000119004	CYP20A1	1.02718e-06	0.0875291	1vALL	OPC
ENSG00000261275	AC092447.8	1.02872e-06	0.0875236	1vALL	OPC
ENSG00000136997	MYC	1.04885e-06	0.0874616	1vALL	OPC
ENSG00000096080	MRPS18A	1.06235e-06	0.0874205	1vALL	OPC
ENSG00000162437	RAVER2	1.06627e-06	0.087408	1vALL	OPC
ENSG00000124151	NCOA3	1.08298e-06	0.0873581	1vALL	OPC
ENSG00000286411	AC002458.1	1.08801e-06	0.0873427	1vALL	OPC
ENSG00000249106	AC097537.1	1.10272e-06	0.0872994	1vALL	OPC
ENSG00000204962	PCDHA8	1.10273e-06	0.0872986	1vALL	OPC
ENSG00000137145	DENND4C	1.10524e-06	0.0872905	1vALL	OPC
ENSG00000229770	AL022337.1	1.14755e-06	0.087171	1vALL	OPC
ENSG00000091128	LAMB4	1.15662e-06	0.0871452	1vALL	OPC
ENSG00000147421	HMBOX1	1.16419e-06	0.0871238	1vALL	OPC
ENSG00000253485	PCDHGA5	1.16728e-06	0.0871145	1vALL	OPC
ENSG00000137574	TGS1	1.19486e-06	0.0870398	1vALL	OPC
ENSG00000088035	ALG6	1.20163e-06	0.0870211	1vALL	OPC
ENSG00000205056	LINC02397	1.20558e-06	0.0870098	1vALL	OPC
ENSG00000172469	MANEA	1.21062e-06	0.0869958	1vALL	OPC
ENSG00000112234	FBXL4	1.26788e-06	0.0868484	1vALL	OPC
ENSG00000120254	MTHFD1L	1.29755e-06	0.0867742	1vALL	OPC
ENSG00000273888	FRMD6-AS1	1.34523e-06	0.0866586	1vALL	OPC
ENSG00000101493	ZNF516	1.35536e-06	0.0866339	1vALL	OPC
ENSG00000269189	AL445223.1	1.36708e-06	0.0866057	1vALL	OPC
ENSG00000227400	AC012501.2	1.37405e-06	0.0865887	1vALL	OPC
ENSG00000033178	UBA6	1.47675e-06	0.0863582	1vALL	OPC
ENSG00000234775	AC105940.2	1.50754e-06	0.0862915	1vALL	OPC
ENSG00000232971	AL591719.2	1.55781e-06	0.0861851	1vALL	OPC
ENSG00000148386	LCN9	1.55781e-06	0.0861851	1vALL	OPC
ENSG00000149656	LINC00266-1	1.61555e-06	0.0860675	1vALL	OPC
ENSG00000233527	ZNF529-AS1	1.61555e-06	0.086067	1vALL	OPC
ENSG00000125899	C20orf187	1.61674e-06	0.0860638	1vALL	OPC
ENSG00000286758	AL445438.1	1.62972e-06	0.0860374	1vALL	OPC
ENSG00000259887	FIGNL2-DT	1.62993e-06	0.0860361	1vALL	OPC
ENSG00000273650	AC100793.4	1.63756e-06	0.0860203	1vALL	OPC
ENSG00000237877	LINC01473	1.65101e-06	0.0859932	1vALL	OPC
ENSG00000272626	AC021146.12	1.66036e-06	0.0859735	1vALL	OPC
ENSG00000172489	OR5T3	1.66036e-06	0.0859735	1vALL	OPC
ENSG00000144677	CTDSPL	1.69242e-06	0.0859113	1vALL	OPC
ENSG00000144579	CTDSP1	1.712e-06	0.0858734	1vALL	OPC
ENSG00000287248	AC009271.2	1.712e-06	0.0858723	1vALL	OPC
ENSG00000230289	AL358781.2	1.712e-06	0.0858719	1vALL	OPC
ENSG00000266913	LINC01841	1.71322e-06	0.0858688	1vALL	OPC
ENSG00000135074	ADAM19	1.71559e-06	0.0858635	1vALL	OPC
ENSG00000230687	AL008626.1	1.72303e-06	0.0858488	1vALL	OPC
ENSG00000224700	AP000844.1	1.72544e-06	0.0858434	1vALL	OPC
ENSG00000264589	MAPT-AS1	1.72876e-06	0.0858364	1vALL	OPC
ENSG00000125249	RAP2A	1.73746e-06	0.0858195	1vALL	OPC
ENSG00000058600	POLR3E	1.74236e-06	0.0858096	1vALL	OPC
ENSG00000253731	PCDHGA6	1.74711e-06	0.0858	1vALL	OPC
ENSG00000258710	LINC01193	1.77696e-06	0.0857448	1vALL	OPC
ENSG00000221953	C1orf229	1.77766e-06	0.0857427	1vALL	OPC
ENSG00000225342	AC079630.1	1.78982e-06	0.0857198	1vALL	OPC
ENSG00000125846	ZNF133	1.78982e-06	0.0857191	1vALL	OPC
ENSG00000159840	ZYX	1.79048e-06	0.085717	1vALL	OPC
ENSG00000225194	LINC00092	1.79206e-06	0.0857133	1vALL	OPC
ENSG00000240065	PSMB9	1.80026e-06	0.0856978	1vALL	OPC
ENSG00000279797	LINC02339	1.80931e-06	0.0856809	1vALL	OPC
ENSG00000182985	CADM1	1.85289e-06	0.0856035	1vALL	OPC
ENSG00000213139	CRYGS	1.89568e-06	0.0855292	1vALL	OPC
ENSG00000102786	INTS6	1.90566e-06	0.0855115	1vALL	OPC
ENSG00000167971	CASKIN1	1.90638e-06	0.0855094	1vALL	OPC
ENSG00000204469	PRRC2A	1.92096e-06	0.085484	1vALL	OPC
ENSG00000228730	LINC02013	1.95546e-06	0.0854258	1vALL	OPC
ENSG00000265487	AP001021.2	2.00341e-06	0.0853469	1vALL	OPC
ENSG00000111875	ASF1A	2.07355e-06	0.085235	1vALL	OPC
ENSG00000276740	AL445649.1	2.07703e-06	0.0852288	1vALL	OPC
ENSG00000171695	LKAAEAR1	2.09522e-06	0.0851998	1vALL	OPC
ENSG00000270412	AL136084.3	2.10162e-06	0.085189	1vALL	OPC
ENSG00000274333	CU633967.1	2.15053e-06	0.0851139	1vALL	OPC
ENSG00000269713	NBPF9	2.16852e-06	0.0850861	1vALL	OPC
ENSG00000232611	AL683813.1	2.17007e-06	0.0850829	1vALL	OPC
ENSG00000198189	HSD17B11	2.17119e-06	0.0850804	1vALL	OPC
ENSG00000187969	ZCCHC13	2.20808e-06	0.085025	1vALL	OPC
ENSG00000253846	PCDHGA10	2.26084e-06	0.0849477	1vALL	OPC
ENSG00000048028	USP28	2.2901e-06	0.0849052	1vALL	OPC
ENSG00000138867	GUCD1	2.31594e-06	0.084868	1vALL	OPC
ENSG00000165259	HDX	2.31853e-06	0.0848635	1vALL	OPC
ENSG00000144401	METTL21A	2.34115e-06	0.0848312	1vALL	OPC
ENSG00000130529	TRPM4	2.38908e-06	0.0847646	1vALL	OPC
ENSG00000259690	AC107980.1	2.43183e-06	0.0847062	1vALL	OPC
ENSG00000261400	AC011525.1	2.48098e-06	0.0846403	1vALL	OPC
ENSG00000116874	WARS2	2.48847e-06	0.0846296	1vALL	OPC
ENSG00000271156	AC090578.2	2.57139e-06	0.0845222	1vALL	OPC
ENSG00000224301	AL590502.1	2.5745e-06	0.0845174	1vALL	OPC
ENSG00000160783	PMF1	2.62771e-06	0.08445	1vALL	OPC
ENSG00000250141	LINC02276	2.65112e-06	0.0844202	1vALL	OPC
ENSG00000225279	AL121987.1	2.77346e-06	0.0842723	1vALL	OPC
ENSG00000254027	AC009902.2	2.80267e-06	0.0842372	1vALL	OPC
ENSG00000168887	C2orf68	2.80284e-06	0.0842362	1vALL	OPC
ENSG00000174957	OR5J2	2.81555e-06	0.0842188	1vALL	OPC
ENSG00000181698	OR5T1	2.81555e-06	0.0842188	1vALL	OPC
ENSG00000286517	AP000696.2	2.81555e-06	0.0842188	1vALL	OPC
ENSG00000244675	AC108676.1	2.88982e-06	0.0841329	1vALL	OPC
ENSG00000175895	PLEKHF2	2.89646e-06	0.0841246	1vALL	OPC
ENSG00000066739	ATG2B	3.03984e-06	0.0839657	1vALL	OPC
ENSG00000023171	GRAMD1B	3.11995e-06	0.0838796	1vALL	OPC
ENSG00000263417	GTSCR1	3.18089e-06	0.0838153	1vALL	OPC
ENSG00000102038	SMARCA1	3.22078e-06	0.0837736	1vALL	OPC
ENSG00000000005	TNMD	3.37487e-06	0.0836193	1vALL	OPC
ENSG00000101199	ARFGAP1	3.42057e-06	0.0835742	1vALL	OPC
ENSG00000168056	LTBP3	3.43929e-06	0.0835554	1vALL	OPC
ENSG00000287594	AL356123.2	3.62723e-06	0.0833793	1vALL	OPC
ENSG00000287129	AC097500.1	3.71647e-06	0.0832983	1vALL	OPC
ENSG00000125813	PAX1	3.78286e-06	0.0832391	1vALL	OPC
ENSG00000237531	AL672277.1	3.8331e-06	0.0831946	1vALL	OPC
ENSG00000253507	AC104257.1	3.87024e-06	0.0831619	1vALL	OPC
ENSG00000259807	AC009093.1	3.89023e-06	0.083144	1vALL	OPC
ENSG00000102316	MAGED2	3.93574e-06	0.0831047	1vALL	OPC
ENSG00000214376	VSTM5	3.97685e-06	0.0830695	1vALL	OPC
ENSG00000168393	DTYMK	3.99372e-06	0.0830547	1vALL	OPC
ENSG00000156639	ZFAND3	4.03624e-06	0.0830188	1vALL	OPC
ENSG00000197182	MIRLET7BHG	4.05692e-06	0.083001	1vALL	OPC
ENSG00000254768	AC104009.1	4.0949e-06	0.0829693	1vALL	OPC
ENSG00000228528	AC068057.1	4.17353e-06	0.0829054	1vALL	OPC
ENSG00000205611	LINC01597	4.27993e-06	0.0828211	1vALL	OPC
ENSG00000268603	AC053503.5	4.33202e-06	0.0827801	1vALL	OPC
ENSG00000242816	AC092691.3	4.36709e-06	0.0827525	1vALL	OPC
ENSG00000145217	SLC26A1	4.41201e-06	0.0827177	1vALL	OPC
ENSG00000287006	AP003100.3	4.42089e-06	0.0827101	1vALL	OPC
ENSG00000232759	AC002480.1	4.56265e-06	0.0826044	1vALL	OPC
ENSG00000250915	AC209005.1	4.60943e-06	0.0825696	1vALL	OPC
ENSG00000253641	AC104964.1	4.67044e-06	0.082525	1vALL	OPC
ENSG00000236341	AL161740.1	4.84512e-06	0.0824019	1vALL	OPC
ENSG00000187325	TAF9B	4.87725e-06	0.082379	1vALL	OPC
ENSG00000146678	IGFBP1	4.87782e-06	0.0823778	1vALL	OPC
ENSG00000287753	AC130307.1	4.92182e-06	0.082347	1vALL	OPC
ENSG00000139726	DENR	4.94541e-06	0.0823302	1vALL	OPC
ENSG00000101057	MYBL2	4.97676e-06	0.0823077	1vALL	OPC
ENSG00000232194	Z99943.1	4.97676e-06	0.0823074	1vALL	OPC
ENSG00000263237	AC106796.1	5.03724e-06	0.0822662	1vALL	OPC
ENSG00000259736	CRTC3-AS1	5.11122e-06	0.0822167	1vALL	OPC
ENSG00000182873	PRKCZ-AS1	5.12557e-06	0.0822064	1vALL	OPC
ENSG00000112658	SRF	5.14128e-06	0.0821953	1vALL	OPC
ENSG00000231740	AL136985.1	5.17637e-06	0.0821718	1vALL	OPC
ENSG00000198743	SLC5A3	5.29923e-06	0.0820925	1vALL	OPC
ENSG00000005206	SPPL2B	5.32262e-06	0.0820769	1vALL	OPC
ENSG00000246228	CASC8	5.34109e-06	0.0820645	1vALL	OPC
ENSG00000254357	AC090200.1	5.36466e-06	0.0820489	1vALL	OPC
ENSG00000102401	ARMCX3	5.39913e-06	0.0820266	1vALL	OPC
ENSG00000090889	KIF4A	5.41139e-06	0.0820181	1vALL	OPC
ENSG00000085377	PREP	5.46322e-06	0.0819853	1vALL	OPC
ENSG00000227599	AL031676.1	5.48055e-06	0.0819739	1vALL	OPC
ENSG00000117419	ERI3	5.53697e-06	0.0819387	1vALL	OPC
ENSG00000164430	CGAS	5.58858e-06	0.0819068	1vALL	OPC
ENSG00000109956	B3GAT1	5.58994e-06	0.0819051	1vALL	OPC
ENSG00000265399	AP005329.2	5.77696e-06	0.0817939	1vALL	OPC
ENSG00000136936	XPA	5.84962e-06	0.0817511	1vALL	OPC
ENSG00000137871	ZNF280D	6.14182e-06	0.0815864	1vALL	OPC
ENSG00000141428	C18orf21	6.18371e-06	0.0815627	1vALL	OPC
ENSG00000077097	TOP2B	6.22639e-06	0.0815387	1vALL	OPC
ENSG00000235997	LINC01936	6.33576e-06	0.0814792	1vALL	OPC
ENSG00000204055	AL158151.1	6.38881e-06	0.0814503	1vALL	OPC
ENSG00000104093	DMXL2	6.46402e-06	0.08141	1vALL	OPC
ENSG00000263874	LINC00672	6.5527e-06	0.0813632	1vALL	OPC
ENSG00000147059	SPIN2A	6.56997e-06	0.0813534	1vALL	OPC
ENSG00000204628	RACK1	6.76194e-06	0.0812554	1vALL	OPC
ENSG00000165449	SLC16A9	6.82163e-06	0.0812249	1vALL	OPC
ENSG00000143437	ARNT	6.84036e-06	0.0812147	1vALL	OPC
ENSG00000253678	AC104964.2	6.90816e-06	0.0811806	1vALL	OPC
ENSG00000163206	SMCP	6.932e-06	0.081168	1vALL	OPC
ENSG00000162521	RBBP4	6.9523e-06	0.0811573	1vALL	OPC
ENSG00000255652	AC140847.2	6.95516e-06	0.081155	1vALL	OPC
ENSG00000061676	NCKAP1	6.98969e-06	0.0811374	1vALL	OPC
ENSG00000091436	MAP3K20	7.00513e-06	0.0811291	1vALL	OPC
ENSG00000117228	GBP1	7.03581e-06	0.0811135	1vALL	OPC
ENSG00000259296	AC020892.2	7.15232e-06	0.081057	1vALL	OPC
ENSG00000228680	AC004692.2	7.28717e-06	0.080993	1vALL	OPC
ENSG00000198440	ZNF583	7.31322e-06	0.08098	1vALL	OPC
ENSG00000170044	ZPLD1	7.36842e-06	0.0809537	1vALL	OPC
ENSG00000230424	EMC1-AS1	7.44254e-06	0.0809189	1vALL	OPC
ENSG00000064393	HIPK2	7.63097e-06	0.0808333	1vALL	OPC
ENSG00000225940	C5orf67	7.67219e-06	0.0808141	1vALL	OPC
ENSG00000167785	ZNF558	7.70858e-06	0.0807972	1vALL	OPC
ENSG00000286836	AC092844.1	7.78052e-06	0.0807648	1vALL	OPC
ENSG00000226207	AL080316.1	8.1743e-06	0.0805962	1vALL	OPC
ENSG00000136026	CKAP4	8.43906e-06	0.0804868	1vALL	OPC
ENSG00000143373	ZNF687	8.52609e-06	0.080451	1vALL	OPC
ENSG00000278493	AC039056.2	8.71284e-06	0.0803763	1vALL	OPC
ENSG00000268981	AC024563.1	8.8237e-06	0.0803323	1vALL	OPC
ENSG00000286869	AC022276.1	8.82792e-06	0.0803298	1vALL	OPC
ENSG00000180992	MRPL14	8.85323e-06	0.0803191	1vALL	OPC
ENSG00000253159	PCDHGA12	8.99775e-06	0.080263	1vALL	OPC
ENSG00000259356	AC022710.1	9.03487e-06	0.0802481	1vALL	OPC
ENSG00000164683	HEY1	9.46795e-06	0.0800872	1vALL	OPC
ENSG00000232287	SLC6A1-AS1	9.70233e-06	0.0800026	1vALL	OPC
ENSG00000281538	AC254562.3	9.80495e-06	0.0799657	1vALL	OPC
ENSG00000230506	AL354824.1	9.93686e-06	0.079919	1vALL	OPC
ENSG00000215218	UBE2QL1	9.94258e-06	0.0799161	1vALL	OPC
ENSG00000166548	TK2	9.96667e-06	0.079907	1vALL	OPC
ENSG00000136542	GALNT5	1.0271e-05	0.0798029	1vALL	OPC
ENSG00000261469	AC020978.4	1.06305e-05	0.0796839	1vALL	OPC
ENSG00000225299	AL139240.1	1.10651e-05	0.0795452	1vALL	OPC
ENSG00000232993	AL445183.1	1.10683e-05	0.0795433	1vALL	OPC
ENSG00000276417	AC092111.2	1.11128e-05	0.0795286	1vALL	OPC
ENSG00000259219	AC084855.2	1.11187e-05	0.0795259	1vALL	OPC
ENSG00000153820	SPHKAP	1.1192e-05	0.0795024	1vALL	OPC
ENSG00000286582	AL161753.1	1.12986e-05	0.0794688	1vALL	OPC
ENSG00000119401	TRIM32	1.13029e-05	0.0794667	1vALL	OPC
ENSG00000198754	OXCT2	1.14494e-05	0.0794214	1vALL	OPC
ENSG00000230453	ANKRD18B	1.16781e-05	0.0793523	1vALL	OPC
ENSG00000287562	AL109615.4	1.21042e-05	0.0792277	1vALL	OPC
ENSG00000084754	HADHA	1.21832e-05	0.0792043	1vALL	OPC
ENSG00000260400	AL513534.2	1.22322e-05	0.0791896	1vALL	OPC
ENSG00000092531	SNAP23	1.22843e-05	0.079174	1vALL	OPC
ENSG00000265474	AC010761.4	1.23334e-05	0.0791593	1vALL	OPC
ENSG00000101825	MXRA5	1.23486e-05	0.0791542	1vALL	OPC
ENSG00000279463	AL159972.1	1.28621e-05	0.0790123	1vALL	OPC
ENSG00000100092	SH3BP1	1.30572e-05	0.0789592	1vALL	OPC
ENSG00000128011	LRFN1	1.35263e-05	0.0788359	1vALL	OPC
ENSG00000170417	TMEM182	1.36238e-05	0.0788101	1vALL	OPC
ENSG00000166840	GLYATL1	1.36385e-05	0.0788055	1vALL	OPC
ENSG00000060491	OGFR	1.41022e-05	0.0786884	1vALL	OPC
ENSG00000261083	LINC02516	1.42158e-05	0.0786596	1vALL	OPC
ENSG00000163568	AIM2	1.43173e-05	0.078634	1vALL	OPC
ENSG00000145715	RASA1	1.43325e-05	0.0786294	1vALL	OPC
ENSG00000269124	AC007193.2	1.46567e-05	0.0785507	1vALL	OPC
ENSG00000250064	AC097480.1	1.47369e-05	0.0785308	1vALL	OPC
ENSG00000189350	TOGARAM2	1.47374e-05	0.0785298	1vALL	OPC
ENSG00000126814	TRMT5	1.48593e-05	0.0785002	1vALL	OPC
ENSG00000241560	ZBTB20-AS1	1.48705e-05	0.0784967	1vALL	OPC
ENSG00000236334	PPIAL4G	1.4897e-05	0.0784896	1vALL	OPC
ENSG00000258747	AL356022.1	1.49248e-05	0.0784822	1vALL	OPC
ENSG00000251009	AC133961.1	1.51235e-05	0.0784352	1vALL	OPC
ENSG00000255246	AP000793.1	1.52452e-05	0.0784064	1vALL	OPC
ENSG00000249158	PCDHA11	1.52582e-05	0.0784025	1vALL	OPC
ENSG00000285801	AL133268.4	1.54643e-05	0.0783548	1vALL	OPC
ENSG00000197442	MAP3K5	1.56716e-05	0.0783074	1vALL	OPC
ENSG00000258197	NKX2-2-AS1	1.60827e-05	0.078216	1vALL	OPC
ENSG00000205078	SYCE1L	1.63968e-05	0.0781475	1vALL	OPC
ENSG00000287326	AL589787.1	1.64939e-05	0.0781259	1vALL	OPC
ENSG00000152382	TADA1	1.66632e-05	0.0780893	1vALL	OPC
ENSG00000132589	FLOT2	1.66739e-05	0.0780862	1vALL	OPC
ENSG00000288330	AL160391.1	1.71489e-05	0.0779869	1vALL	OPC
ENSG00000095321	CRAT	1.72475e-05	0.0779659	1vALL	OPC
ENSG00000152380	FAM151B	1.7617e-05	0.0778906	1vALL	OPC
ENSG00000261645	DISC1FP1	1.81055e-05	0.0777936	1vALL	OPC
ENSG00000083535	PIBF1	1.81131e-05	0.0777913	1vALL	OPC
ENSG00000274370	AC130371.2	1.82744e-05	0.0777592	1vALL	OPC
ENSG00000197329	PELI1	1.82912e-05	0.0777551	1vALL	OPC
ENSG00000286949	AC008969.2	1.86069e-05	0.077694	1vALL	OPC
ENSG00000228139	LINC01402	1.86162e-05	0.0776914	1vALL	OPC
ENSG00000161542	PRPSAP1	1.90625e-05	0.0776071	1vALL	OPC
ENSG00000103160	HSDL1	1.9335e-05	0.0775562	1vALL	OPC
ENSG00000113583	C5orf15	1.94216e-05	0.0775396	1vALL	OPC
ENSG00000230971	AC005703.1	1.97512e-05	0.0774794	1vALL	OPC
ENSG00000188707	ZBED6CL	2.00759e-05	0.0774209	1vALL	OPC
ENSG00000259007	AL358333.3	2.04117e-05	0.0773615	1vALL	OPC
ENSG00000129084	PSMA1	2.05875e-05	0.0773303	1vALL	OPC
ENSG00000254648	AP000911.1	2.09229e-05	0.0772723	1vALL	OPC
ENSG00000236939	BAALC-AS2	2.11582e-05	0.0772318	1vALL	OPC
ENSG00000233108	AC006042.2	2.17273e-05	0.077137	1vALL	OPC
ENSG00000138231	DBR1	2.21546e-05	0.0770671	1vALL	OPC
ENSG00000134215	VAV3	2.21997e-05	0.077059	1vALL	OPC
ENSG00000267081	AC011507.1	2.30152e-05	0.0769301	1vALL	OPC
ENSG00000142632	ARHGEF19	2.31273e-05	0.076912	1vALL	OPC
ENSG00000236471	AF127577.5	2.31322e-05	0.0769103	1vALL	OPC
ENSG00000251080	AC024132.2	2.31822e-05	0.0769018	1vALL	OPC
ENSG00000188486	H2AFX	2.32624e-05	0.0768886	1vALL	OPC
ENSG00000100324	TAB1	2.4759e-05	0.0766659	1vALL	OPC
ENSG00000249816	LINC00964	2.5234e-05	0.0765973	1vALL	OPC
ENSG00000078898	BPIFB2	2.52818e-05	0.0765897	1vALL	OPC
ENSG00000138606	SHF	2.5388e-05	0.0765738	1vALL	OPC
ENSG00000185220	PGBD2	2.56238e-05	0.07654	1vALL	OPC
ENSG00000100523	DDHD1	2.60669e-05	0.0764779	1vALL	OPC
ENSG00000232360	AP000281.2	2.60955e-05	0.0764731	1vALL	OPC
ENSG00000218823	PAPOLB	2.64833e-05	0.0764195	1vALL	OPC
ENSG00000176422	SPRYD4	2.65989e-05	0.076403	1vALL	OPC
ENSG00000205649	HTN3	2.66376e-05	0.076397	1vALL	OPC
ENSG00000155313	USP25	2.72929e-05	0.0763092	1vALL	OPC
ENSG00000275232	AC073578.2	2.79282e-05	0.0762259	1vALL	OPC
ENSG00000249359	AC093274.1	2.81141e-05	0.0762013	1vALL	OPC
ENSG00000254138	AC113386.1	2.83038e-05	0.0761763	1vALL	OPC
ENSG00000286637	AC093765.2	2.87086e-05	0.0761245	1vALL	OPC
ENSG00000116906	GNPAT	2.88369e-05	0.0761076	1vALL	OPC
ENSG00000109805	NCAPG	2.89963e-05	0.076087	1vALL	OPC
ENSG00000198812	LRRC10	2.93101e-05	0.0760474	1vALL	OPC
ENSG00000249395	CASC9	2.95224e-05	0.0760206	1vALL	OPC
ENSG00000260555	AC092681.2	2.96525e-05	0.076004	1vALL	OPC
ENSG00000227929	SRGAP3-AS3	2.98004e-05	0.0759852	1vALL	OPC
ENSG00000205089	CCNI2	3.0008e-05	0.0759594	1vALL	OPC
ENSG00000227757	AP000282.1	3.01099e-05	0.0759463	1vALL	OPC
ENSG00000177150	FAM210A	3.01187e-05	0.0759443	1vALL	OPC
ENSG00000235172	LINC01366	3.01609e-05	0.0759384	1vALL	OPC
ENSG00000256034	AP002770.1	3.06488e-05	0.0758798	1vALL	OPC
ENSG00000090554	FLT3LG	3.09025e-05	0.0758493	1vALL	OPC
ENSG00000286483	AL121762.1	3.09379e-05	0.0758443	1vALL	OPC
ENSG00000250015	AC018752.1	3.12997e-05	0.0758015	1vALL	OPC
ENSG00000100628	ASB2	3.17416e-05	0.0757502	1vALL	OPC
ENSG00000135144	DTX1	3.22869e-05	0.0756879	1vALL	OPC
ENSG00000286887	AL355881.1	3.23556e-05	0.0756793	1vALL	OPC
ENSG00000260947	AL356489.2	3.24055e-05	0.0756729	1vALL	OPC
ENSG00000254456	LINC02699	3.24549e-05	0.0756665	1vALL	OPC
ENSG00000221932	HEPN1	3.30613e-05	0.0755989	1vALL	OPC
ENSG00000143776	CDC42BPA	3.33556e-05	0.075566	1vALL	OPC
ENSG00000185000	DGAT1	3.40546e-05	0.0754902	1vALL	OPC
ENSG00000259254	AC022405.1	3.44758e-05	0.0754449	1vALL	OPC
ENSG00000253537	PCDHGA7	3.61443e-05	0.0752729	1vALL	OPC
ENSG00000228586	AC005042.2	3.69843e-05	0.0751888	1vALL	OPC
ENSG00000167619	TMEM145	3.70787e-05	0.0751786	1vALL	OPC
ENSG00000241852	C8orf58	3.72912e-05	0.075157	1vALL	OPC
ENSG00000267147	LINC01842	3.79234e-05	0.0750951	1vALL	OPC
ENSG00000236921	AL157937.1	3.79589e-05	0.0750908	1vALL	OPC
ENSG00000254675	AP003032.1	3.79983e-05	0.0750861	1vALL	OPC
ENSG00000196459	TRAPPC2	3.81165e-05	0.075074	1vALL	OPC
ENSG00000237337	AL592182.2	3.91387e-05	0.0749769	1vALL	OPC
ENSG00000072121	ZFYVE26	3.93983e-05	0.074952	1vALL	OPC
ENSG00000174171	AC020659.1	3.94694e-05	0.0749445	1vALL	OPC
ENSG00000272894	AC004982.2	3.97107e-05	0.0749214	1vALL	OPC
ENSG00000107874	CUEDC2	4.2864e-05	0.0746421	1vALL	OPC
ENSG00000178295	GEN1	4.32279e-05	0.0746103	1vALL	OPC
ENSG00000186017	ZNF566	4.36564e-05	0.0745734	1vALL	OPC
ENSG00000178252	WDR6	4.38953e-05	0.0745525	1vALL	OPC
ENSG00000187690	EZHIP	4.40217e-05	0.0745411	1vALL	OPC
ENSG00000267136	AP005131.1	4.42296e-05	0.074523	1vALL	OPC
ENSG00000218891	ZNF579	4.42579e-05	0.0745197	1vALL	OPC
ENSG00000120159	CAAP1	4.45971e-05	0.0744909	1vALL	OPC
ENSG00000225559	AC083867.2	4.49683e-05	0.0744597	1vALL	OPC
ENSG00000265451	AC012447.1	4.53603e-05	0.074427	1vALL	OPC
ENSG00000204380	PKP4-AS1	4.63905e-05	0.0743439	1vALL	OPC
ENSG00000171815	PCDHB1	4.65052e-05	0.0743337	1vALL	OPC
ENSG00000163156	SCNM1	4.65052e-05	0.074333	1vALL	OPC
ENSG00000121064	SCPEP1	4.70402e-05	0.0742902	1vALL	OPC
ENSG00000185262	UBALD2	4.70485e-05	0.0742886	1vALL	OPC
ENSG00000250107	CACNA1G-AS1	4.73448e-05	0.0742647	1vALL	OPC
ENSG00000100814	CCNB1IP1	4.80119e-05	0.0742125	1vALL	OPC
ENSG00000184502	GAST	4.86091e-05	0.0741662	1vALL	OPC
ENSG00000229153	EPHA1-AS1	4.93628e-05	0.0741088	1vALL	OPC
ENSG00000104432	IL7	4.96578e-05	0.074086	1vALL	OPC
ENSG00000196792	STRN3	5.05793e-05	0.0740175	1vALL	OPC
ENSG00000145248	SLC10A4	5.07593e-05	0.0740035	1vALL	OPC
ENSG00000251555	AC096711.2	5.13714e-05	0.0739585	1vALL	OPC
ENSG00000251364	AC107884.1	5.20154e-05	0.0739117	1vALL	OPC
ENSG00000147256	ARHGAP36	5.2927e-05	0.0738467	1vALL	OPC
ENSG00000111886	GABRR2	5.33576e-05	0.073816	1vALL	OPC
ENSG00000278058	AC009159.3	5.38928e-05	0.0737782	1vALL	OPC
ENSG00000225785	AL109610.1	5.41998e-05	0.0737564	1vALL	OPC
ENSG00000233219	AC008080.3	5.42492e-05	0.0737521	1vALL	OPC
ENSG00000250377	AC008525.1	5.55891e-05	0.0736611	1vALL	OPC
ENSG00000136240	KDELR2	5.61175e-05	0.0736252	1vALL	OPC
ENSG00000136830	NIBAN2	5.61427e-05	0.0736226	1vALL	OPC
ENSG00000176136	MC5R	5.72354e-05	0.0735504	1vALL	OPC
ENSG00000279558	AC244517.9	5.84169e-05	0.0734739	1vALL	OPC
ENSG00000001630	CYP51A1	5.91239e-05	0.0734284	1vALL	OPC
ENSG00000118260	CREB1	5.93857e-05	0.0734111	1vALL	OPC
ENSG00000260385	AL356961.1	5.94282e-05	0.0734076	1vALL	OPC
ENSG00000197935	ZNF311	5.94944e-05	0.0734025	1vALL	OPC
ENSG00000163888	CAMK2N2	6.07982e-05	0.0733212	1vALL	OPC
ENSG00000170448	NFXL1	6.10091e-05	0.0733075	1vALL	OPC
ENSG00000137310	TCF19	6.22857e-05	0.0732297	1vALL	OPC
ENSG00000168216	LMBRD1	6.26003e-05	0.07321	1vALL	OPC
ENSG00000139351	SYCP3	6.3001e-05	0.0731854	1vALL	OPC
ENSG00000253903	AC090150.2	6.38187e-05	0.0731366	1vALL	OPC
ENSG00000100393	EP300	6.40415e-05	0.0731227	1vALL	OPC
ENSG00000096070	BRPF3	6.48461e-05	0.0730753	1vALL	OPC
ENSG00000274029	AC069209.1	6.53488e-05	0.0730457	1vALL	OPC
ENSG00000269982	AC018809.2	6.54381e-05	0.0730397	1vALL	OPC
ENSG00000163923	RPL39L	6.8972e-05	0.0728427	1vALL	OPC
ENSG00000288253	AC010332.3	6.90643e-05	0.0728368	1vALL	OPC
ENSG00000255102	AP005436.1	6.9085e-05	0.0728347	1vALL	OPC
ENSG00000288110	AC010941.1	6.92848e-05	0.072823	1vALL	OPC
ENSG00000178685	PARP10	6.98409e-05	0.0727923	1vALL	OPC
ENSG00000272694	Z94160.2	7.03513e-05	0.0727641	1vALL	OPC
ENSG00000163064	EN1	7.04442e-05	0.0727583	1vALL	OPC
ENSG00000287042	AC090945.1	7.30228e-05	0.0726229	1vALL	OPC
ENSG00000230185	C9orf147	7.34614e-05	0.0725996	1vALL	OPC
ENSG00000260715	AC093536.2	7.43537e-05	0.0725535	1vALL	OPC
ENSG00000267051	AP005229.1	7.5442e-05	0.0724981	1vALL	OPC
ENSG00000277152	AC110048.2	7.67529e-05	0.0724326	1vALL	OPC
ENSG00000227117	HORMAD2-AS1	7.70372e-05	0.0724178	1vALL	OPC
ENSG00000229537	LINC01739	7.78509e-05	0.0723774	1vALL	OPC
ENSG00000228701	TNKS2-AS1	7.79613e-05	0.0723712	1vALL	OPC
ENSG00000215244	LINC02649	7.82336e-05	0.0723572	1vALL	OPC
ENSG00000153234	NR4A2	7.90909e-05	0.0723153	1vALL	OPC
ENSG00000166704	ZNF606	8.00845e-05	0.0722675	1vALL	OPC
ENSG00000224975	INE1	8.04076e-05	0.0722514	1vALL	OPC
ENSG00000197863	ZNF790	8.04628e-05	0.0722479	1vALL	OPC
ENSG00000132781	MUTYH	8.30684e-05	0.072127	1vALL	OPC
ENSG00000158615	PPP1R15B	8.3125e-05	0.0721236	1vALL	OPC
ENSG00000288030	AC066585.1	8.39493e-05	0.0720855	1vALL	OPC
ENSG00000282142	AC245187.2	8.4672e-05	0.0720522	1vALL	OPC
ENSG00000099910	KLHL22	8.60178e-05	0.0719918	1vALL	OPC
ENSG00000063241	ISOC2	8.60502e-05	0.0719895	1vALL	OPC
ENSG00000139797	RNF113B	8.65851e-05	0.0719652	1vALL	OPC
ENSG00000176723	ZNF843	8.73607e-05	0.0719306	1vALL	OPC
ENSG00000093009	CDC45	8.82653e-05	0.0718908	1vALL	OPC
ENSG00000239311	AC092916.1	8.90671e-05	0.0718557	1vALL	OPC
ENSG00000270959	LPP-AS2	8.96589e-05	0.0718297	1vALL	OPC
ENSG00000112984	KIF20A	9.14473e-05	0.0717541	1vALL	OPC
ENSG00000224043	CCNT2-AS1	9.28786e-05	0.0716944	1vALL	OPC
ENSG00000125347	IRF1	9.3076e-05	0.0716854	1vALL	OPC
ENSG00000266905	AC114684.1	9.32519e-05	0.0716774	1vALL	OPC
ENSG00000278921	EPB41L4A-DT	9.50728e-05	0.0716031	1vALL	OPC
ENSG00000128285	MCHR1	9.8136e-05	0.0714819	1vALL	OPC
ENSG00000146426	TIAM2	9.87945e-05	0.0714556	1vALL	OPC
ENSG00000279159	AC003681.1	0.000100386	0.0713939	1vALL	OPC
ENSG00000187664	HAPLN4	0.000101335	0.0713572	1vALL	OPC
ENSG00000105323	HNRNPUL1	0.000105898	0.0711886	1vALL	OPC
ENSG00000264635	AP001020.2	0.000107386	0.0711344	1vALL	OPC
ENSG00000089723	OTUB2	0.000107924	0.0711145	1vALL	OPC
ENSG00000234948	LINC01524	0.000110374	0.0710278	1vALL	OPC
ENSG00000042429	MED17	0.000110731	0.0710146	1vALL	OPC
ENSG00000272130	AC091946.2	0.000111145	0.0709994	1vALL	OPC
ENSG00000107779	BMPR1A	0.000111306	0.0709929	1vALL	OPC
ENSG00000181007	ZFP82	0.000111411	0.0709884	1vALL	OPC
ENSG00000277342	AC048344.4	0.000113558	0.0709145	1vALL	OPC
ENSG00000102043	MTMR8	0.000114253	0.0708903	1vALL	OPC
ENSG00000288086	AL157414.4	0.000114472	0.070882	1vALL	OPC
ENSG00000257849	AC012038.2	0.000114703	0.0708733	1vALL	OPC
ENSG00000224671	AC105940.1	0.000114964	0.0708637	1vALL	OPC
ENSG00000124299	PEPD	0.000115162	0.0708562	1vALL	OPC
ENSG00000273136	NBPF26	0.000115738	0.0708362	1vALL	OPC
ENSG00000234793	AC114730.2	0.000116239	0.0708187	1vALL	OPC
ENSG00000264434	AC110603.1	0.00011706	0.0707908	1vALL	OPC
ENSG00000272505	AC104964.4	0.000117135	0.0707875	1vALL	OPC
ENSG00000230612	AC004039.1	0.000117135	0.0707857	1vALL	OPC
ENSG00000006695	COX10	0.000117135	0.0707856	1vALL	OPC
ENSG00000285095	AC025887.2	0.000118658	0.0707352	1vALL	OPC
ENSG00000267221	C17orf113	0.000120366	0.0706794	1vALL	OPC
ENSG00000180953	AC015871.1	0.000120444	0.070676	1vALL	OPC
ENSG00000139644	TMBIM6	0.00012107	0.0706552	1vALL	OPC
ENSG00000183426	NPIPA1	0.000121552	0.070639	1vALL	OPC
ENSG00000118263	KLF7	0.000122801	0.0705988	1vALL	OPC
ENSG00000174373	RALGAPA1	0.000123426	0.0705784	1vALL	OPC
ENSG00000278097	AC243829.5	0.000124744	0.0705367	1vALL	OPC
ENSG00000055917	PUM2	0.000125699	0.0705064	1vALL	OPC
ENSG00000226479	TMEM185B	0.00012801	0.0704354	1vALL	OPC
ENSG00000109189	USP46	0.000128701	0.0704138	1vALL	OPC
ENSG00000265933	LINC00668	0.000128968	0.0704049	1vALL	OPC
ENSG00000164406	LEAP2	0.00013193	0.0703164	1vALL	OPC
ENSG00000258812	TRAV33	0.000133575	0.0702677	1vALL	OPC
ENSG00000197816	CCDC180	0.000135001	0.0702258	1vALL	OPC
ENSG00000268015	AC010320.2	0.000137974	0.0701408	1vALL	OPC
ENSG00000251413	AC068898.2	0.000138241	0.0701324	1vALL	OPC
ENSG00000255608	AC006063.1	0.000139447	0.0700979	1vALL	OPC
ENSG00000271254	AC240274.1	0.0001396	0.0700927	1vALL	OPC
ENSG00000267240	AC011524.2	0.000142428	0.0700142	1vALL	OPC
ENSG00000265139	AC005899.3	0.000143162	0.0699934	1vALL	OPC
ENSG00000196284	SUPT3H	0.000145045	0.0699419	1vALL	OPC
ENSG00000121851	POLR3GL	0.000146571	0.0699004	1vALL	OPC
ENSG00000285651	AL450992.2	0.000148196	0.0698567	1vALL	OPC
ENSG00000177294	FBXO39	0.000150643	0.0697923	1vALL	OPC
ENSG00000273987	AC121761.2	0.000153755	0.0697119	1vALL	OPC
ENSG00000204954	C12orf73	0.000153855	0.0697084	1vALL	OPC
ENSG00000261014	LINC02165	0.000155806	0.0696585	1vALL	OPC
ENSG00000266987	AC104984.5	0.000157738	0.0696097	1vALL	OPC
ENSG00000268056	AC020913.1	0.000158812	0.0695823	1vALL	OPC
ENSG00000185955	C7orf61	0.000158865	0.0695801	1vALL	OPC
ENSG00000135953	MFSD9	0.000159392	0.0695663	1vALL	OPC
ENSG00000121380	BCL2L14	0.000163671	0.0694622	1vALL	OPC
ENSG00000112655	PTK7	0.000166047	0.0694051	1vALL	OPC
ENSG00000205531	NAP1L4	0.000166176	0.0694011	1vALL	OPC
ENSG00000229463	LYST-AS1	0.000167726	0.0693639	1vALL	OPC
ENSG00000284600	AC093390.2	0.000171381	0.0692788	1vALL	OPC
ENSG00000171121	KCNMB3	0.000171986	0.0692641	1vALL	OPC
ENSG00000227157	AC068535.1	0.000172712	0.0692467	1vALL	OPC
ENSG00000233360	Z83844.2	0.000172901	0.0692415	1vALL	OPC
ENSG00000164308	ERAP2	0.000176414	0.0691619	1vALL	OPC
ENSG00000066933	MYO9A	0.000177533	0.0691362	1vALL	OPC
ENSG00000232675	AL121830.1	0.00017805	0.0691239	1vALL	OPC
ENSG00000130827	PLXNA3	0.000180028	0.0690797	1vALL	OPC
ENSG00000229330	AC006947.1	0.000187765	0.0689137	1vALL	OPC
ENSG00000127995	CASD1	0.000191314	0.0688393	1vALL	OPC
ENSG00000185559	DLK1	0.00019153	0.0688339	1vALL	OPC
ENSG00000213600	U73169.1	0.00019167	0.0688301	1vALL	OPC
ENSG00000249096	LINC02362	0.000196674	0.0687278	1vALL	OPC
ENSG00000286138	AC010336.8	0.000198156	0.0686973	1vALL	OPC
ENSG00000169372	CRADD	0.000198302	0.0686935	1vALL	OPC
ENSG00000259290	AP001007.3	0.000199738	0.0686641	1vALL	OPC
ENSG00000230427	AC095033.1	0.00020125	0.0686334	1vALL	OPC
ENSG00000287819	AC055788.2	0.00020312	0.0685961	1vALL	OPC
ENSG00000053328	METTL24	0.000203296	0.0685914	1vALL	OPC
ENSG00000277462	ZNF670	0.000203296	0.0685908	1vALL	OPC
ENSG00000257923	CUX1	0.000204306	0.0685703	1vALL	OPC
ENSG00000254177	AC079209.2	0.000204671	0.0685622	1vALL	OPC
ENSG00000196150	ZNF250	0.000204671	0.0685614	1vALL	OPC
ENSG00000177084	POLE	0.000206078	0.0685334	1vALL	OPC
ENSG00000253406	AC012613.2	0.000215302	0.0683595	1vALL	OPC
ENSG00000136436	CALCOCO2	0.000219345	0.068285	1vALL	OPC
ENSG00000087995	METTL2A	0.000221634	0.0682429	1vALL	OPC
ENSG00000279342	AP000866.6	0.000221681	0.0682411	1vALL	OPC
ENSG00000247775	SNCA-AS1	0.000222784	0.0682203	1vALL	OPC
ENSG00000287798	AC107918.6	0.000222784	0.0682196	1vALL	OPC
ENSG00000272769	AC097532.2	0.000223766	0.0682012	1vALL	OPC
ENSG00000270035	AL359881.2	0.000224692	0.0681839	1vALL	OPC
ENSG00000232465	AL049765.1	0.000226918	0.0681439	1vALL	OPC
ENSG00000225057	AC012485.1	0.00022747	0.0681333	1vALL	OPC
ENSG00000274248	AJ011932.1	0.00022751	0.0681317	1vALL	OPC
ENSG00000250616	AC012645.1	0.000230201	0.0680841	1vALL	OPC
ENSG00000253477	AC012213.1	0.000231894	0.068054	1vALL	OPC
ENSG00000182173	TSEN54	0.00023577	0.0679872	1vALL	OPC
ENSG00000285948	AC123768.5	0.000236372	0.0679762	1vALL	OPC
ENSG00000167104	BPIFB6	0.000240404	0.067908	1vALL	OPC
ENSG00000134278	SPIRE1	0.00024166	0.0678863	1vALL	OPC
ENSG00000246763	RGMB-AS1	0.000241816	0.0678828	1vALL	OPC
ENSG00000196865	NHLRC2	0.000242542	0.0678699	1vALL	OPC
ENSG00000260733	AC046158.1	0.000243704	0.0678499	1vALL	OPC
ENSG00000172766	NAA16	0.000244435	0.0678371	1vALL	OPC
ENSG00000163029	SMC6	0.000248462	0.067771	1vALL	OPC
ENSG00000168036	CTNNB1	0.000249009	0.0677613	1vALL	OPC
ENSG00000253687	AC008456.1	0.000263885	0.0675287	1vALL	OPC
ENSG00000122180	MYOG	0.000264547	0.0675177	1vALL	OPC
ENSG00000133704	IPO8	0.000270799	0.0674233	1vALL	OPC
ENSG00000171456	ASXL1	0.000273959	0.0673759	1vALL	OPC
ENSG00000128567	PODXL	0.000276212	0.0673421	1vALL	OPC
ENSG00000273093	AC097065.2	0.000277247	0.0673262	1vALL	OPC
ENSG00000158234	FAIM	0.000279903	0.067287	1vALL	OPC
ENSG00000229051	LINC01788	0.000282667	0.0672466	1vALL	OPC
ENSG00000141198	TOM1L1	0.000287254	0.0671811	1vALL	OPC
ENSG00000278817	AC007325.4	0.000291305	0.0671238	1vALL	OPC
ENSG00000170312	CDK1	0.000293177	0.0670971	1vALL	OPC
ENSG00000121481	RNF2	0.000296865	0.0670459	1vALL	OPC
ENSG00000153395	LPCAT1	0.000297049	0.0670424	1vALL	OPC
ENSG00000228271	LINC02048	0.000298612	0.0670204	1vALL	OPC
ENSG00000182199	SHMT2	0.000300535	0.0669936	1vALL	OPC
ENSG00000175820	CCDC168	0.000304806	0.0669358	1vALL	OPC
ENSG00000173214	MFSD4B	0.000304812	0.0669347	1vALL	OPC
ENSG00000137522	RNF121	0.000316304	0.0667845	1vALL	OPC
ENSG00000189366	ALG1L	0.000318596	0.0667543	1vALL	OPC
ENSG00000253526	AC090802.1	0.000319631	0.0667403	1vALL	OPC
ENSG00000268095	ZNF649-AS1	0.000320134	0.066733	1vALL	OPC
ENSG00000099956	SMARCB1	0.00032351	0.0666896	1vALL	OPC
ENSG00000224533	TMLHE-AS1	0.000323569	0.0666879	1vALL	OPC
ENSG00000273165	AL121652.1	0.000324805	0.0666716	1vALL	OPC
ENSG00000167601	AXL	0.000324885	0.0666696	1vALL	OPC
ENSG00000260550	AC136618.1	0.000325616	0.0666596	1vALL	OPC
ENSG00000226806	AC011893.1	0.000327991	0.0666292	1vALL	OPC
ENSG00000242775	AC121764.3	0.000330759	0.0665942	1vALL	OPC
ENSG00000248555	LINC01339	0.000334406	0.0665489	1vALL	OPC
ENSG00000091732	ZC3HC1	0.000334909	0.0665418	1vALL	OPC
ENSG00000136044	APPL2	0.000335848	0.0665295	1vALL	OPC
ENSG00000206203	TSSK2	0.000336648	0.0665189	1vALL	OPC
ENSG00000234465	PINLYP	0.000336985	0.0665139	1vALL	OPC
ENSG00000233198	RNF224	0.000340635	0.0664693	1vALL	OPC
ENSG00000198793	MTOR	0.000344737	0.0664198	1vALL	OPC
ENSG00000157782	CABP1	0.000346773	0.0663949	1vALL	OPC
ENSG00000286041	AC074139.1	0.000347988	0.0663798	1vALL	OPC
ENSG00000085719	CPNE3	0.000349425	0.0663614	1vALL	OPC
ENSG00000124194	GDAP1L1	0.000349425	0.0663611	1vALL	OPC
ENSG00000139531	SUOX	0.00034975	0.0663564	1vALL	OPC
ENSG00000226797	AC005828.1	0.000352382	0.066325	1vALL	OPC
ENSG00000163596	ICA1L	0.000354071	0.0663046	1vALL	OPC
ENSG00000259684	AC084756.1	0.000355632	0.0662858	1vALL	OPC
ENSG00000277901	AL390037.1	0.000357558	0.0662628	1vALL	OPC
ENSG00000261327	AC134312.5	0.000364222	0.0661867	1vALL	OPC
ENSG00000165406	MARCH8	0.000366387	0.0661617	1vALL	OPC
ENSG00000258643	BCL2L2-PABPN1	0.000368255	0.06614	1vALL	OPC
ENSG00000151881	TMEM267	0.00036847	0.0661367	1vALL	OPC
ENSG00000255052	FAM66D	0.000375308	0.0660607	1vALL	OPC
ENSG00000237037	NDUFA6-DT	0.00037605	0.0660517	1vALL	OPC
ENSG00000105647	PIK3R2	0.000377121	0.0660392	1vALL	OPC
ENSG00000100014	SPECC1L	0.000377942	0.0660294	1vALL	OPC
ENSG00000151917	BEND6	0.000380648	0.0659993	1vALL	OPC
ENSG00000288039	AC098969.2	0.000381598	0.0659882	1vALL	OPC
ENSG00000182545	RNASE10	0.000382862	0.0659737	1vALL	OPC
ENSG00000154928	EPHB1	0.000382882	0.0659725	1vALL	OPC
ENSG00000239389	PCDHA13	0.000391636	0.0658792	1vALL	OPC
ENSG00000257105	AC006581.1	0.000396837	0.0658243	1vALL	OPC
ENSG00000250506	CDK3	0.000402674	0.0657636	1vALL	OPC
ENSG00000258819	LINC02289	0.00040669	0.065722	1vALL	OPC
ENSG00000009765	IYD	0.000415253	0.0656356	1vALL	OPC
ENSG00000237521	OR7E24	0.000415331	0.0656339	1vALL	OPC
ENSG00000186684	CYP27C1	0.000415351	0.0656327	1vALL	OPC
ENSG00000261770	AC006504.1	0.000426069	0.0655272	1vALL	OPC
ENSG00000255366	AC120036.4	0.000429551	0.0654928	1vALL	OPC
ENSG00000261649	GOLGA6L7	0.000434738	0.0654424	1vALL	OPC
ENSG00000287867	AC007402.2	0.000438538	0.0654057	1vALL	OPC
ENSG00000255067	AC013549.4	0.000440567	0.0653857	1vALL	OPC
ENSG00000271601	LIX1L	0.000440589	0.0653846	1vALL	OPC
ENSG00000285108	AC103718.1	0.000444465	0.0653475	1vALL	OPC
ENSG00000177565	TBL1XR1	0.000447116	0.0653221	1vALL	OPC
ENSG00000258958	AL157688.1	0.000447309	0.0653193	1vALL	OPC
ENSG00000164654	MIOS	0.00044958	0.0652975	1vALL	OPC
ENSG00000234781	LINC01103	0.000452899	0.0652662	1vALL	OPC
ENSG00000229776	C4B-AS1	0.000455681	0.06524	1vALL	OPC
ENSG00000151500	THYN1	0.000456456	0.0652321	1vALL	OPC
ENSG00000251187	AC010261.2	0.00046146	0.0651861	1vALL	OPC
ENSG00000141569	TRIM65	0.000462101	0.0651794	1vALL	OPC
ENSG00000258365	AC073655.2	0.000467863	0.0651273	1vALL	OPC
ENSG00000198900	TOP1	0.00046808	0.0651244	1vALL	OPC
ENSG00000232237	ASCL5	0.000468319	0.0651207	1vALL	OPC
ENSG00000099377	HSD3B7	0.000468319	0.0651204	1vALL	OPC
ENSG00000127564	PKMYT1	0.000471619	0.0650904	1vALL	OPC
ENSG00000231212	AL590399.3	0.000477926	0.0650345	1vALL	OPC
ENSG00000273820	USP27X	0.000479272	0.0650219	1vALL	OPC
ENSG00000234141	AC006042.4	0.000481557	0.0650013	1vALL	OPC
ENSG00000263547	AC011095.1	0.000491733	0.0649138	1vALL	OPC
ENSG00000230176	LINC01433	0.000497825	0.0648618	1vALL	OPC
ENSG00000278351	AC009248.2	0.000501078	0.0648338	1vALL	OPC
ENSG00000258256	AC011773.3	0.000505181	0.064799	1vALL	OPC
ENSG00000164500	SPATA48	0.000511107	0.0647496	1vALL	OPC
ENSG00000116863	ADPRHL2	0.000518913	0.0646857	1vALL	OPC
ENSG00000105438	KDELR1	0.000521325	0.0646655	1vALL	OPC
ENSG00000185619	PCGF3	0.000530866	0.0645891	1vALL	OPC
ENSG00000205682	AC020741.1	0.000532671	0.064574	1vALL	OPC
ENSG00000066697	MSANTD3	0.000535459	0.0645513	1vALL	OPC
ENSG00000137441	FGFBP2	0.000537858	0.0645317	1vALL	OPC
ENSG00000245729	LINC02226	0.000545849	0.064469	1vALL	OPC
ENSG00000169193	CCDC126	0.000545849	0.0644683	1vALL	OPC
ENSG00000118242	MREG	0.000547026	0.0644584	1vALL	OPC
ENSG00000260454	AL355607.2	0.000554858	0.0643981	1vALL	OPC
ENSG00000234860	AL162394.1	0.000556298	0.0643863	1vALL	OPC
ENSG00000141642	ELAC1	0.000564017	0.0643278	1vALL	OPC
ENSG00000238043	AC024559.1	0.000565778	0.0643138	1vALL	OPC
ENSG00000197301	HMGA2-AS1	0.000574252	0.0642508	1vALL	OPC
ENSG00000111845	PAK1IP1	0.000584589	0.0641752	1vALL	OPC
ENSG00000245598	DACT3-AS1	0.00058935	0.0641402	1vALL	OPC
ENSG00000236024	PRRX2-AS1	0.000594091	0.0641057	1vALL	OPC
ENSG00000247982	LINC00926	0.000597182	0.064083	1vALL	OPC
ENSG00000198498	TMA16	0.00059858	0.0640722	1vALL	OPC
ENSG00000278829	AC099811.5	0.000598932	0.0640688	1vALL	OPC
ENSG00000166484	MAPK7	0.000604795	0.064027	1vALL	OPC
ENSG00000120509	PDZD11	0.000606436	0.0640146	1vALL	OPC
ENSG00000116747	RO60	0.00060845	0.0639998	1vALL	OPC
ENSG00000102753	KPNA3	0.000614088	0.0639601	1vALL	OPC
ENSG00000266389	AC002091.2	0.000626232	0.0638768	1vALL	OPC
ENSG00000276148	AC084824.5	0.000626666	0.063873	1vALL	OPC
ENSG00000176624	MEX3C	0.000629853	0.0638507	1vALL	OPC
ENSG00000235904	RBMS3-AS3	0.000637632	0.0637981	1vALL	OPC
ENSG00000178585	CTNNBIP1	0.000637715	0.0637966	1vALL	OPC
ENSG00000137216	TMEM63B	0.000639898	0.0637812	1vALL	OPC
ENSG00000076248	UNG	0.00064363	0.0637558	1vALL	OPC
ENSG00000213462	ERV3-1	0.000645055	0.0637455	1vALL	OPC
ENSG00000173838	MARCH10	0.000649777	0.0637138	1vALL	OPC
ENSG00000174796	THAP6	0.00065623	0.0636712	1vALL	OPC
ENSG00000104529	EEF1D	0.000656551	0.0636682	1vALL	OPC
ENSG00000163755	HPS3	0.000669206	0.0635867	1vALL	OPC
ENSG00000163872	YEATS2	0.000670952	0.0635747	1vALL	OPC
ENSG00000214279	SCART1	0.000677657	0.0635317	1vALL	OPC
ENSG00000100106	TRIOBP	0.00069833	0.0634037	1vALL	OPC
ENSG00000274840	AC132807.2	0.000704831	0.0633635	1vALL	OPC
ENSG00000262412	AL160291.1	0.000709695	0.0633335	1vALL	OPC
ENSG00000197124	ZNF682	0.000715318	0.063299	1vALL	OPC
ENSG00000232729	AC211433.1	0.000725088	0.0632406	1vALL	OPC
ENSG00000251131	AC025171.3	0.000725275	0.0632385	1vALL	OPC
ENSG00000236520	GPC6-AS1	0.000725384	0.0632369	1vALL	OPC
ENSG00000117479	SLC19A2	0.00073044	0.0632065	1vALL	OPC
ENSG00000251417	AC145285.2	0.000730937	0.0632026	1vALL	OPC
ENSG00000198142	SOWAHC	0.000737697	0.0631625	1vALL	OPC
ENSG00000256771	ZNF253	0.000751988	0.0630801	1vALL	OPC
ENSG00000196405	EVL	0.000759571	0.0630364	1vALL	OPC
ENSG00000198380	GFPT1	0.000769964	0.0629776	1vALL	OPC
ENSG00000172324	OR5A2	0.000771592	0.0629677	1vALL	OPC
ENSG00000158457	TSPAN33	0.000791215	0.0628597	1vALL	OPC
ENSG00000278431	AC243547.2	0.000797179	0.0628267	1vALL	OPC
ENSG00000258982	AL133523.1	0.000801157	0.0628045	1vALL	OPC
ENSG00000225075	AL603832.1	0.000815275	0.0627289	1vALL	OPC
ENSG00000283010	AL589826.2	0.000824423	0.0626803	1vALL	OPC
ENSG00000128191	DGCR8	0.000825983	0.0626712	1vALL	OPC
ENSG00000256229	ZNF486	0.000837889	0.062609	1vALL	OPC
ENSG00000079156	OSBPL6	0.000841597	0.0625892	1vALL	OPC
ENSG00000183655	KLHL25	0.000849252	0.0625494	1vALL	OPC
ENSG00000231718	LINC02789	0.000858318	0.0625029	1vALL	OPC
ENSG00000010295	IFFO1	0.00085864	0.0625004	1vALL	OPC
ENSG00000168495	POLR3D	0.000860095	0.0624921	1vALL	OPC
ENSG00000272732	AC004982.1	0.0008624	0.0624797	1vALL	OPC
ENSG00000127720	METTL25	0.000865061	0.0624655	1vALL	OPC
ENSG00000134352	IL6ST	0.000868636	0.0624468	1vALL	OPC
ENSG00000287285	AP000547.4	0.000878609	0.0623969	1vALL	OPC
ENSG00000233670	PIRT	0.000888243	0.0623491	1vALL	OPC
ENSG00000113946	CLDN16	0.000893153	0.0623244	1vALL	OPC
ENSG00000232453	LINC02777	0.00090796	0.0622527	1vALL	OPC
ENSG00000266535	AC008133.1	0.000916538	0.0622113	1vALL	OPC
ENSG00000146276	GABRR1	0.000917066	0.0622078	1vALL	OPC
ENSG00000163576	EFHB	0.000918416	0.0622002	1vALL	OPC
ENSG00000090661	CERS4	0.000918416	0.0621996	1vALL	OPC
ENSG00000115170	ACVR1	0.000923669	0.062174	1vALL	OPC
ENSG00000277661	AL662791.2	0.000929561	0.0621457	1vALL	OPC
ENSG00000170890	PLA2G1B	0.000932175	0.0621326	1vALL	OPC
ENSG00000261829	AC009407.1	0.000950475	0.0620478	1vALL	OPC
ENSG00000204514	ZNF814	0.000963655	0.0619874	1vALL	OPC
ENSG00000197128	ZNF772	0.000966358	0.0619743	1vALL	OPC
ENSG00000198780	FAM169A	0.000968396	0.0619642	1vALL	OPC
ENSG00000109606	DHX15	0.000972193	0.0619464	1vALL	OPC
ENSG00000148824	MTG1	0.000987777	0.0618766	1vALL	OPC
ENSG00000187815	ZFP69	0.00100913	0.0617831	1vALL	OPC
ENSG00000261675	AL022313.4	0.00102254	0.0617249	1vALL	OPC
ENSG00000225311	AL024474.2	0.0010326	0.0616815	1vALL	OPC
ENSG00000092094	OSGEP	0.00103825	0.0616569	1vALL	OPC
ENSG00000285588	AL160254.1	0.00104738	0.0616179	1vALL	OPC
ENSG00000260997	AC004847.1	0.00105549	0.0615834	1vALL	OPC
ENSG00000225263	PCDH9-AS3	0.0010588	0.061568	1vALL	OPC
ENSG00000231937	AC116666.1	0.0010588	0.0615679	1vALL	OPC
ENSG00000226174	TEX22	0.00107599	0.0614969	1vALL	OPC
ENSG00000232411	AC009495.2	0.00109855	0.0614057	1vALL	OPC
ENSG00000006715	VPS41	0.00110113	0.0613945	1vALL	OPC
ENSG00000188629	ZNF177	0.00111219	0.0613499	1vALL	OPC
ENSG00000227409	ZMYM4-AS1	0.00111241	0.0613481	1vALL	OPC
ENSG00000117461	PIK3R3	0.00112138	0.0613121	1vALL	OPC
ENSG00000174371	EXO1	0.00113008	0.0612774	1vALL	OPC
ENSG00000174851	YIF1A	0.00113702	0.0612497	1vALL	OPC
ENSG00000166153	DEPDC4	0.00114603	0.0612143	1vALL	OPC
ENSG00000235121	AL645504.1	0.00114787	0.0612063	1vALL	OPC
ENSG00000079215	SLC1A3	0.0011507	0.0611946	1vALL	OPC
ENSG00000240198	ARHGEF3-AS1	0.0011662	0.0611351	1vALL	OPC
ENSG00000136514	RTP4	0.00116631	0.0611337	1vALL	OPC
ENSG00000109861	CTSC	0.00117058	0.0611168	1vALL	OPC
ENSG00000287394	AC244102.4	0.00121335	0.0609587	1vALL	OPC
ENSG00000146729	NIPSNAP2	0.00121636	0.0609469	1vALL	OPC
ENSG00000258274	AC012085.2	0.00121714	0.060943	1vALL	OPC
ENSG00000197043	ANXA6	0.00122018	0.0609311	1vALL	OPC
ENSG00000198354	DCAF12L2	0.00122654	0.0609073	1vALL	OPC
ENSG00000136367	ZFHX2	0.00123114	0.06089	1vALL	OPC
ENSG00000167522	ANKRD11	0.00124152	0.0608521	1vALL	OPC
ENSG00000288106	AL022318.5	0.00124499	0.0608389	1vALL	OPC
ENSG00000198758	EPS8L3	0.00127028	0.0607496	1vALL	OPC
ENSG00000140534	TICRR	0.00128796	0.0606878	1vALL	OPC
ENSG00000259575	AC012404.2	0.00128868	0.0606844	1vALL	OPC
ENSG00000196456	ZNF775	0.00129903	0.0606482	1vALL	OPC
ENSG00000235612	AL353681.1	0.00132547	0.0605584	1vALL	OPC
ENSG00000177144	NUDT4B	0.0013299	0.0605427	1vALL	OPC
ENSG00000165304	MELK	0.00132999	0.0605414	1vALL	OPC
ENSG00000123131	PRDX4	0.00133366	0.0605283	1vALL	OPC
ENSG00000121774	KHDRBS1	0.00133812	0.0605126	1vALL	OPC
ENSG00000173706	HEG1	0.0013385	0.0605103	1vALL	OPC
ENSG00000213398	LCAT	0.00134179	0.0604985	1vALL	OPC
ENSG00000233969	AC004946.2	0.00135987	0.0604384	1vALL	OPC
ENSG00000287048	AC096589.2	0.0013623	0.0604296	1vALL	OPC
ENSG00000182185	RAD51B	0.0013801	0.0603712	1vALL	OPC
ENSG00000123080	CDKN2C	0.00140779	0.0602824	1vALL	OPC
ENSG00000188825	LINC00910	0.00141548	0.0602573	1vALL	OPC
ENSG00000104884	ERCC2	0.00141554	0.0602553	1vALL	OPC
ENSG00000287460	AL442636.1	0.00141554	0.0602551	1vALL	OPC
ENSG00000228010	AC073343.2	0.00142044	0.0602388	1vALL	OPC
ENSG00000239219	AC008040.1	0.00143784	0.0601839	1vALL	OPC
ENSG00000146267	FAXC	0.00144898	0.0601487	1vALL	OPC
ENSG00000253645	AC108863.2	0.00145085	0.060142	1vALL	OPC
ENSG00000286843	AL160159.1	0.00145273	0.0601352	1vALL	OPC
ENSG00000107159	CA9	0.00145352	0.0601318	1vALL	OPC
ENSG00000213963	AC019080.1	0.00146128	0.0601072	1vALL	OPC
ENSG00000143653	SCCPDH	0.0014698	0.0600804	1vALL	OPC
ENSG00000251072	LMNB1-DT	0.00147342	0.0600685	1vALL	OPC
ENSG00000251363	LINC02315	0.00147428	0.0600649	1vALL	OPC
ENSG00000272369	AC008035.1	0.00148237	0.0600396	1vALL	OPC
ENSG00000226266	AC009961.1	0.00148283	0.0600372	1vALL	OPC
ENSG00000273792	AC022898.2	0.0014916	0.06001	1vALL	OPC
ENSG00000214650	AC073592.1	0.00149662	0.0599941	1vALL	OPC
ENSG00000287430	AL136090.2	0.00149847	0.0599876	1vALL	OPC
ENSG00000224057	EGFR-AS1	0.00149946	0.0599837	1vALL	OPC
ENSG00000259757	AC091891.1	0.00152213	0.059916	1vALL	OPC
ENSG00000257329	AC011611.2	0.00154948	0.0598357	1vALL	OPC
ENSG00000284726	AL109936.6	0.00155243	0.0598262	1vALL	OPC
ENSG00000255043	NAV2-AS5	0.0015588	0.059807	1vALL	OPC
ENSG00000278626	AC023310.4	0.00158485	0.0597321	1vALL	OPC
ENSG00000115282	TTC31	0.00158643	0.0597267	1vALL	OPC
ENSG00000265519	AC015922.2	0.0015928	0.0597078	1vALL	OPC
ENSG00000182872	RBM10	0.00160072	0.0596847	1vALL	OPC
ENSG00000260995	AL512634.1	0.00163964	0.0595756	1vALL	OPC
ENSG00000227107	AC104667.1	0.00163964	0.0595753	1vALL	OPC
ENSG00000146216	TTBK1	0.00164727	0.0595536	1vALL	OPC
ENSG00000268366	AC010271.1	0.00165582	0.0595294	1vALL	OPC
ENSG00000152377	SPOCK1	0.00167698	0.0594716	1vALL	OPC
ENSG00000229267	SNHG31	0.00167787	0.0594682	1vALL	OPC
ENSG00000262484	CCER2	0.00169555	0.0594202	1vALL	OPC
ENSG00000024422	EHD2	0.00170295	0.0593997	1vALL	OPC
ENSG00000163072	NOSTRIN	0.00171093	0.0593777	1vALL	OPC
ENSG00000236202	GRM7-AS1	0.00172118	0.05935	1vALL	OPC
ENSG00000243708	PLA2G4B	0.00173144	0.0593223	1vALL	OPC
ENSG00000277067	CU634019.1	0.00176324	0.0592394	1vALL	OPC
ENSG00000124227	ANKRD60	0.00176324	0.0592386	1vALL	OPC
ENSG00000138621	PPCDC	0.00180345	0.0591361	1vALL	OPC
ENSG00000083642	PDS5B	0.00180677	0.0591269	1vALL	OPC
ENSG00000112787	FBRSL1	0.00182318	0.0590852	1vALL	OPC
ENSG00000164123	C4orf45	0.00182475	0.0590803	1vALL	OPC
ENSG00000227124	ZNF717	0.00184324	0.0590338	1vALL	OPC
ENSG00000113391	FAM172A	0.0018511	0.0590137	1vALL	OPC
ENSG00000064300	NGFR	0.00185188	0.0590108	1vALL	OPC
ENSG00000261103	AC009063.3	0.00185556	0.0590008	1vALL	OPC
ENSG00000258572	AL133467.1	0.00187535	0.0589519	1vALL	OPC
ENSG00000176571	CNBD1	0.00188969	0.0589165	1vALL	OPC
ENSG00000104299	INTS9	0.00194294	0.05879	1vALL	OPC
ENSG00000273496	AC011841.1	0.00194359	0.0587874	1vALL	OPC
ENSG00000135317	SNX14	0.00195232	0.0587661	1vALL	OPC
ENSG00000165629	ATP5F1C	0.0019589	0.0587499	1vALL	OPC
ENSG00000236609	ZNF853	0.00196268	0.0587402	1vALL	OPC
ENSG00000128602	SMO	0.00196594	0.0587317	1vALL	OPC
ENSG00000285766	AC092042.4	0.0019968	0.0586601	1vALL	OPC
ENSG00000269376	AL356740.3	0.00200414	0.0586424	1vALL	OPC
ENSG00000197360	ZNF98	0.00200589	0.0586375	1vALL	OPC
ENSG00000174807	CD248	0.00202552	0.0585923	1vALL	OPC
ENSG00000287951	AC026402.2	0.00206419	0.0585054	1vALL	OPC
ENSG00000136874	STX17	0.00207535	0.0584799	1vALL	OPC
ENSG00000281501	SEPSECS-AS1	0.00209418	0.0584379	1vALL	OPC
ENSG00000258010	AC016705.1	0.002118	0.0583854	1vALL	OPC
ENSG00000147010	SH3KBP1	0.00212771	0.0583636	1vALL	OPC
ENSG00000171604	CXXC5	0.00213681	0.0583431	1vALL	OPC
ENSG00000169981	ZNF35	0.00213692	0.0583419	1vALL	OPC
ENSG00000275591	XKR5	0.00214512	0.0583234	1vALL	OPC
ENSG00000137124	ALDH1B1	0.00214688	0.0583187	1vALL	OPC
ENSG00000231428	LINC00396	0.00214905	0.0583131	1vALL	OPC
ENSG00000164946	FREM1	0.00216151	0.0582857	1vALL	OPC
ENSG00000273014	AC018645.3	0.00216816	0.0582707	1vALL	OPC
ENSG00000121690	DEPDC7	0.00217543	0.0582544	1vALL	OPC
ENSG00000126947	ARMCX1	0.00220883	0.0581839	1vALL	OPC
ENSG00000002933	TMEM176A	0.00221884	0.0581622	1vALL	OPC
ENSG00000104613	INTS10	0.00222289	0.0581529	1vALL	OPC
ENSG00000196584	XRCC2	0.00225547	0.0580854	1vALL	OPC
ENSG00000109103	UNC119	0.00226279	0.0580696	1vALL	OPC
ENSG00000179627	ZBTB42	0.00228547	0.0580229	1vALL	OPC
ENSG00000243811	APOBEC3D	0.00228569	0.0580215	1vALL	OPC
ENSG00000260744	AC007494.2	0.00228785	0.0580161	1vALL	OPC
ENSG00000273308	AC024560.3	0.00231525	0.0579606	1vALL	OPC
ENSG00000231061	LINC00395	0.00232479	0.0579408	1vALL	OPC
ENSG00000164647	STEAP1	0.00232813	0.0579332	1vALL	OPC
ENSG00000228734	AC096543.2	0.00235828	0.0578732	1vALL	OPC
ENSG00000249476	AC008467.1	0.00236341	0.0578622	1vALL	OPC
ENSG00000163002	NUP35	0.0023876	0.0578145	1vALL	OPC
ENSG00000226180	AC010536.1	0.00239413	0.0578009	1vALL	OPC
ENSG00000257660	ADCY6-DT	0.00239467	0.0577989	1vALL	OPC
ENSG00000122824	NUDT10	0.00240361	0.0577807	1vALL	OPC
ENSG00000169495	HTRA4	0.00241792	0.0577525	1vALL	OPC
ENSG00000279949	AC022784.6	0.00247684	0.0576407	1vALL	OPC
ENSG00000267522	LINC01864	0.00248349	0.0576274	1vALL	OPC
ENSG00000152078	TLCD4	0.0024852	0.0576232	1vALL	OPC
ENSG00000157625	TAB3	0.00249008	0.0576131	1vALL	OPC
ENSG00000215533	LINC00189	0.00250775	0.0575795	1vALL	OPC
ENSG00000276754	AC006111.3	0.00252727	0.0575428	1vALL	OPC
ENSG00000255606	AP000439.1	0.00253322	0.0575309	1vALL	OPC
ENSG00000258777	HIF1A-AS1	0.0025477	0.0575036	1vALL	OPC
ENSG00000224231	LINC01832	0.00255358	0.057492	1vALL	OPC
ENSG00000134698	AGO4	0.00258345	0.0574373	1vALL	OPC
ENSG00000251292	ERVH-1	0.00262125	0.0573692	1vALL	OPC
ENSG00000137337	MDC1	0.00262209	0.0573667	1vALL	OPC
ENSG00000159403	C1R	0.0026286	0.0573542	1vALL	OPC
ENSG00000167791	CABP2	0.0026352	0.0573416	1vALL	OPC
ENSG00000185730	ZNF696	0.00267748	0.057267	1vALL	OPC
ENSG00000235481	UBE2R2-AS1	0.00267784	0.0572653	1vALL	OPC
ENSG00000213638	ADAT3	0.00268901	0.057245	1vALL	OPC
ENSG00000234710	AC060834.2	0.00278738	0.0570774	1vALL	OPC
ENSG00000288087	AC112770.1	0.00280014	0.0570552	1vALL	OPC
ENSG00000212993	POU5F1B	0.00280477	0.0570465	1vALL	OPC
ENSG00000085063	CD59	0.00280786	0.0570404	1vALL	OPC
ENSG00000168078	PBK	0.00285196	0.0569669	1vALL	OPC
ENSG00000230550	ERLNC1	0.00285256	0.0569649	1vALL	OPC
ENSG00000283360	AL592295.3	0.00286176	0.0569489	1vALL	OPC
ENSG00000269978	AL359881.1	0.00291372	0.0568641	1vALL	OPC
ENSG00000101079	NDRG3	0.00298744	0.0567466	1vALL	OPC
ENSG00000093217	XYLB	0.00301478	0.0567031	1vALL	OPC
ENSG00000075188	NUP37	0.00303947	0.056664	1vALL	OPC
ENSG00000265254	AC015917.2	0.00305821	0.0566342	1vALL	OPC
ENSG00000114349	GNAT1	0.00308872	0.0565868	1vALL	OPC
ENSG00000257410	AC089984.1	0.00310896	0.0565552	1vALL	OPC
ENSG00000141570	CBX8	0.00314472	0.0565006	1vALL	OPC
ENSG00000125637	PSD4	0.00316607	0.0564679	1vALL	OPC
ENSG00000266401	AP002478.1	0.00317024	0.0564607	1vALL	OPC
ENSG00000233718	MYCNOS	0.00317906	0.0564467	1vALL	OPC
ENSG00000140832	MARVELD3	0.00319617	0.0564205	1vALL	OPC
ENSG00000248668	OXCT1-AS1	0.00319764	0.0564173	1vALL	OPC
ENSG00000214960	CRPPA	0.00321525	0.0563905	1vALL	OPC
ENSG00000112742	TTK	0.00326009	0.0563245	1vALL	OPC
ENSG00000187024	PTRH1	0.00326108	0.056322	1vALL	OPC
ENSG00000203527	Z99756.1	0.00327293	0.0563039	1vALL	OPC
ENSG00000082175	PGR	0.00327804	0.0562956	1vALL	OPC
ENSG00000112208	BAG2	0.00328382	0.0562863	1vALL	OPC
ENSG00000100065	CARD10	0.00331201	0.0562451	1vALL	OPC
ENSG00000267042	AC100793.2	0.00332603	0.0562242	1vALL	OPC
ENSG00000270059	AC121493.1	0.00336785	0.0561644	1vALL	OPC
ENSG00000133104	SPART	0.00337456	0.056154	1vALL	OPC
ENSG00000174106	LEMD3	0.00339994	0.0561176	1vALL	OPC
ENSG00000132016	C19orf57	0.00340224	0.0561134	1vALL	OPC
ENSG00000003147	ICA1	0.00341643	0.0560928	1vALL	OPC
ENSG00000024048	UBR2	0.00342171	0.0560845	1vALL	OPC
ENSG00000188185	LINC00265	0.00344255	0.0560548	1vALL	OPC
ENSG00000170162	VGLL2	0.00345618	0.0560351	1vALL	OPC
ENSG00000186603	HPDL	0.0034853	0.0559945	1vALL	OPC
ENSG00000139835	GRTP1	0.00348902	0.0559885	1vALL	OPC
ENSG00000262434	AC087392.4	0.00351906	0.055947	1vALL	OPC
ENSG00000132434	LANCL2	0.00355615	0.0558964	1vALL	OPC
ENSG00000004866	ST7	0.00355908	0.0558914	1vALL	OPC
ENSG00000160325	CACFD1	0.00358323	0.0558584	1vALL	OPC
ENSG00000072786	STK10	0.00364054	0.0557823	1vALL	OPC
ENSG00000286441	AC016575.2	0.00368831	0.0557195	1vALL	OPC
ENSG00000204963	PCDHA7	0.00370013	0.0557033	1vALL	OPC
ENSG00000267057	LINC01905	0.00372179	0.0556746	1vALL	OPC
ENSG00000149577	SIDT2	0.00372789	0.0556658	1vALL	OPC
ENSG00000037637	FBXO42	0.00374803	0.0556392	1vALL	OPC
ENSG00000259437	AC093334.1	0.00376703	0.0556141	1vALL	OPC
ENSG00000250882	AC010261.1	0.00377802	0.0555993	1vALL	OPC
ENSG00000270696	AC005034.3	0.00380228	0.0555678	1vALL	OPC
ENSG00000157036	EXOG	0.00380709	0.0555608	1vALL	OPC
ENSG00000178457	LINC00314	0.00380877	0.0555577	1vALL	OPC
ENSG00000241219	AC078785.2	0.00380938	0.0555559	1vALL	OPC
ENSG00000036549	AC118549.1	0.00382192	0.0555392	1vALL	OPC
ENSG00000124257	NEURL2	0.00386806	0.0554811	1vALL	OPC
ENSG00000162825	NBPF20	0.00390167	0.0554389	1vALL	OPC
ENSG00000259953	AL138756.1	0.00391062	0.0554269	1vALL	OPC
ENSG00000283528	TCAF2C	0.00392733	0.0554056	1vALL	OPC
ENSG00000247903	AC024896.1	0.00394321	0.0553853	1vALL	OPC
ENSG00000286596	AC098595.1	0.00396675	0.0553559	1vALL	OPC
ENSG00000267746	AC104985.1	0.0039781	0.0553413	1vALL	OPC
ENSG00000255850	RXYLT1-AS1	0.003993	0.0553224	1vALL	OPC
ENSG00000257060	AC091078.1	0.00400344	0.0553089	1vALL	OPC
ENSG00000144118	RALB	0.00401223	0.0552974	1vALL	OPC
ENSG00000196081	ZNF724	0.0040342	0.0552703	1vALL	OPC
ENSG00000278052	AC104985.2	0.00404526	0.0552562	1vALL	OPC
ENSG00000167554	ZNF610	0.00404645	0.0552538	1vALL	OPC
ENSG00000139410	SDSL	0.00409044	0.0552011	1vALL	OPC
ENSG00000214851	LINC00612	0.00412599	0.0551587	1vALL	OPC
ENSG00000170262	MRAP	0.00412733	0.0551561	1vALL	OPC
ENSG00000196372	ASB13	0.00412927	0.0551528	1vALL	OPC
ENSG00000254166	CASC19	0.00415445	0.0551227	1vALL	OPC
ENSG00000286616	AL008730.1	0.00415517	0.0551208	1vALL	OPC
ENSG00000236022	AC106017.1	0.0041773	0.0550944	1vALL	OPC
ENSG00000132031	MATN3	0.00420698	0.0550594	1vALL	OPC
ENSG00000237424	FOXD2-AS1	0.00427474	0.0549818	1vALL	OPC
ENSG00000170759	KIF5B	0.00433161	0.0549174	1vALL	OPC
ENSG00000228718	LINC02521	0.0043381	0.0549091	1vALL	OPC
ENSG00000126787	DLGAP5	0.00434246	0.0549033	1vALL	OPC
ENSG00000121570	DPPA4	0.00434621	0.0548981	1vALL	OPC
ENSG00000277128	AL589743.4	0.00439097	0.0548473	1vALL	OPC
ENSG00000198887	SMC5	0.00439097	0.0548468	1vALL	OPC
ENSG00000268659	AL589863.1	0.00440134	0.0548344	1vALL	OPC
ENSG00000177383	MAGEF1	0.00441665	0.0548167	1vALL	OPC
ENSG00000271966	AC021321.1	0.00445893	0.0547698	1vALL	OPC
ENSG00000260943	LINC02555	0.00452541	0.0546975	1vALL	OPC
ENSG00000286999	AL121581.2	0.00454217	0.0546787	1vALL	OPC
ENSG00000197782	ZNF780A	0.00460765	0.0546086	1vALL	OPC
ENSG00000254048	AC105150.1	0.0046144	0.0546005	1vALL	OPC
ENSG00000131153	GINS2	0.00461591	0.0545979	1vALL	OPC
ENSG00000132950	ZMYM5	0.00465035	0.054561	1vALL	OPC
ENSG00000146232	NFKBIE	0.00465354	0.0545566	1vALL	OPC
ENSG00000233262	AL356134.1	0.00468576	0.0545223	1vALL	OPC
ENSG00000281732	Z84468.1	0.00469653	0.0545101	1vALL	OPC
ENSG00000175548	ALG10B	0.00478566	0.0544182	1vALL	OPC
ENSG00000160808	MYL3	0.00480338	0.0543993	1vALL	OPC
ENSG00000114790	ARHGEF26	0.00484175	0.0543597	1vALL	OPC
ENSG00000075234	TTC38	0.00484745	0.054353	1vALL	OPC
ENSG00000168610	STAT3	0.00486413	0.0543353	1vALL	OPC
ENSG00000198815	FOXJ3	0.00488018	0.0543183	1vALL	OPC
ENSG00000162623	TYW3	0.00492047	0.0542774	1vALL	OPC
ENSG00000287777	AL161851.2	0.0049565	0.0542409	1vALL	OPC
ENSG00000142166	IFNAR1	0.00497168	0.0542251	1vALL	OPC
ENSG00000180712	LINC02363	0.00500227	0.0541942	1vALL	OPC
ENSG00000185950	IRS2	0.00500813	0.0541875	1vALL	OPC
ENSG00000286237	ARMCX5-GPRASP2	0.00501083	0.0541838	1vALL	OPC
ENSG00000232184	AL662889.1	0.00504953	0.0541454	1vALL	OPC
ENSG00000272462	U91328.1	0.00507493	0.05412	1vALL	OPC
ENSG00000286881	AL358780.1	0.00508217	0.054112	1vALL	OPC
ENSG00000152778	IFIT5	0.00509752	0.0540963	1vALL	OPC
ENSG00000089225	TBX5	0.00510269	0.0540903	1vALL	OPC
ENSG00000233342	AL139393.2	0.00516334	0.0540318	1vALL	OPC
ENSG00000089050	RBBP9	0.00517302	0.0540216	1vALL	OPC
ENSG00000225280	AL158013.1	0.00519318	0.0540016	1vALL	OPC
ENSG00000241127	YAE1	0.00523532	0.0539612	1vALL	OPC
ENSG00000099256	PRTFDC1	0.00523835	0.0539573	1vALL	OPC
ENSG00000261604	AC114947.2	0.0052477	0.0539476	1vALL	OPC
ENSG00000259294	AC005096.1	0.00526937	0.0539265	1vALL	OPC
ENSG00000235066	AC009303.2	0.00529447	0.0539018	1vALL	OPC
ENSG00000171763	SPATA5L1	0.00529447	0.0539012	1vALL	OPC
ENSG00000215067	ALOX12-AS1	0.00534879	0.0538503	1vALL	OPC
ENSG00000261433	AC002347.1	0.00538612	0.0538153	1vALL	OPC
ENSG00000136504	KAT7	0.00539522	0.053806	1vALL	OPC
ENSG00000281332	LINC00997	0.00542862	0.0537748	1vALL	OPC
ENSG00000287732	AL731574.1	0.0054435	0.0537604	1vALL	OPC
ENSG00000010219	DYRK4	0.00546594	0.0537392	1vALL	OPC
ENSG00000151665	PIGF	0.00551486	0.0536946	1vALL	OPC
ENSG00000102699	PARP4	0.0055268	0.053683	1vALL	OPC
ENSG00000261092	LINC02178	0.0055371	0.0536728	1vALL	OPC
ENSG00000198911	SREBF2	0.00555287	0.0536578	1vALL	OPC
ENSG00000227935	AL390243.1	0.00555856	0.0536517	1vALL	OPC
ENSG00000102158	MAGT1	0.00556622	0.053644	1vALL	OPC
ENSG00000157152	SYN2	0.00558535	0.0536261	1vALL	OPC
ENSG00000288235	FAM106C	0.00565255	0.0535664	1vALL	OPC
ENSG00000224500	AL731575.1	0.00565765	0.0535609	1vALL	OPC
ENSG00000224122	POU6F2-AS1	0.00567017	0.0535491	1vALL	OPC
ENSG00000261080	RUNX2-AS1	0.00567787	0.0535413	1vALL	OPC
ENSG00000021852	C8B	0.00573205	0.0534937	1vALL	OPC
ENSG00000256001	AC079949.1	0.00579628	0.0534379	1vALL	OPC
ENSG00000198816	ZNF358	0.00583113	0.0534074	1vALL	OPC
ENSG00000243018	AC005486.1	0.00584532	0.0533944	1vALL	OPC
ENSG00000250865	AC105362.1	0.00590277	0.0533452	1vALL	OPC
ENSG00000249945	AC131094.1	0.00596771	0.0532903	1vALL	OPC
ENSG00000164715	LMTK2	0.00600862	0.0532555	1vALL	OPC
ENSG00000260676	LINC01541	0.00609857	0.0531812	1vALL	OPC
ENSG00000123342	MMP19	0.00610312	0.0531765	1vALL	OPC
ENSG00000130818	ZNF426	0.00615477	0.0531337	1vALL	OPC
ENSG00000237862	Z94160.1	0.00615477	0.0531328	1vALL	OPC
ENSG00000069399	BCL3	0.00617996	0.0531115	1vALL	OPC
ENSG00000173714	WFIKKN2	0.00619076	0.0531018	1vALL	OPC
ENSG00000092841	MYL6	0.0062221	0.0530758	1vALL	OPC
ENSG00000235070	AC062015.1	0.00622924	0.0530691	1vALL	OPC
ENSG00000119318	RAD23B	0.00627054	0.0530354	1vALL	OPC
ENSG00000260949	AP006545.1	0.00627666	0.0530295	1vALL	OPC
ENSG00000258172	AC073655.1	0.00632512	0.0529904	1vALL	OPC
ENSG00000135446	CDK4	0.00639935	0.0529315	1vALL	OPC
ENSG00000261066	AC074052.2	0.00642533	0.0529104	1vALL	OPC
ENSG00000261934	PCDHGA9	0.00650403	0.0528486	1vALL	OPC
ENSG00000282915	AC091769.2	0.00650403	0.0528479	1vALL	OPC
ENSG00000232448	AL354824.2	0.00655886	0.0528052	1vALL	OPC
ENSG00000108684	ASIC2	0.00655903	0.052804	1vALL	OPC
ENSG00000272175	AL050343.3	0.00657442	0.0527913	1vALL	OPC
ENSG00000165819	METTL3	0.00658965	0.0527788	1vALL	OPC
ENSG00000105559	PLEKHA4	0.00664799	0.0527339	1vALL	OPC
ENSG00000101608	MYL12A	0.00666013	0.0527238	1vALL	OPC
ENSG00000285568	AP003398.2	0.00668012	0.0527078	1vALL	OPC
ENSG00000221923	ZNF880	0.00668252	0.0527047	1vALL	OPC
ENSG00000260466	AC126696.2	0.00668252	0.0527039	1vALL	OPC
ENSG00000247516	MIR4458HG	0.00676784	0.0526397	1vALL	OPC
ENSG00000162613	FUBP1	0.006798	0.0526157	1vALL	OPC
ENSG00000165506	DNAAF2	0.006798	0.0526155	1vALL	OPC
ENSG00000232118	BACH1-AS1	0.00681246	0.0526038	1vALL	OPC
ENSG00000286513	AC010982.2	0.00681623	0.0526	1vALL	OPC
ENSG00000269289	AC011503.1	0.00684876	0.0525753	1vALL	OPC
ENSG00000176953	NFATC2IP	0.00700367	0.0524626	1vALL	OPC
ENSG00000114353	GNAI2	0.00700526	0.0524604	1vALL	OPC
ENSG00000267769	AC011498.6	0.00700871	0.0524569	1vALL	OPC
ENSG00000115107	STEAP3	0.00702452	0.0524446	1vALL	OPC
ENSG00000168062	BATF2	0.007118	0.0523775	1vALL	OPC
ENSG00000134545	KLRC1	0.00719504	0.0523216	1vALL	OPC
ENSG00000177738	AC025171.1	0.00719504	0.0523215	1vALL	OPC
ENSG00000173041	ZNF680	0.00722227	0.0523015	1vALL	OPC
ENSG00000249115	HAUS5	0.00723125	0.0522942	1vALL	OPC
ENSG00000151292	CSNK1G3	0.00731863	0.052233	1vALL	OPC
ENSG00000226089	AL122017.1	0.00732384	0.0522284	1vALL	OPC
ENSG00000285577	AC019127.1	0.00736451	0.0521996	1vALL	OPC
ENSG00000223373	AC108066.1	0.00737154	0.0521937	1vALL	OPC
ENSG00000143578	CREB3L4	0.00737318	0.0521916	1vALL	OPC
ENSG00000261117	AC009486.1	0.00741785	0.0521602	1vALL	OPC
ENSG00000196110	ZNF699	0.00742356	0.0521553	1vALL	OPC
ENSG00000281398	SNHG4	0.0074245	0.0521536	1vALL	OPC
ENSG00000258402	AC016526.1	0.00743414	0.052146	1vALL	OPC
ENSG00000160200	CBS	0.00744818	0.0521355	1vALL	OPC
ENSG00000139620	KANSL2	0.00751864	0.0520871	1vALL	OPC
ENSG00000069188	SDK2	0.00761508	0.052022	1vALL	OPC
ENSG00000267529	AP005131.4	0.00767265	0.051983	1vALL	OPC
ENSG00000123219	CENPK	0.00768183	0.051976	1vALL	OPC
ENSG00000253722	AC010834.1	0.00769688	0.0519651	1vALL	OPC
ENSG00000259018	AL049829.2	0.00770197	0.0519607	1vALL	OPC
ENSG00000256084	AC092112.1	0.00774683	0.0519302	1vALL	OPC
ENSG00000258454	AC016526.2	0.00774683	0.0519293	1vALL	OPC
ENSG00000173421	CCDC36	0.00777844	0.0519077	1vALL	OPC
ENSG00000237853	NFIA-AS1	0.00780826	0.0518874	1vALL	OPC
ENSG00000255398	HCAR3	0.00787497	0.0518434	1vALL	OPC
ENSG00000223823	LINC01342	0.00790583	0.0518223	1vALL	OPC
ENSG00000147140	NONO	0.00790583	0.0518216	1vALL	OPC
ENSG00000131871	SELENOS	0.00791055	0.0518175	1vALL	OPC
ENSG00000254277	AC009446.1	0.00797381	0.0517762	1vALL	OPC
ENSG00000260279	AC137932.1	0.00800013	0.0517585	1vALL	OPC
ENSG00000100319	ZMAT5	0.00800249	0.051756	1vALL	OPC
ENSG00000162992	NEUROD1	0.0080518	0.0517239	1vALL	OPC
ENSG00000156858	PRR14	0.00809909	0.0516932	1vALL	OPC
ENSG00000288099	AL359259.1	0.00816974	0.0516482	1vALL	OPC
ENSG00000233847	AC022445.1	0.00818631	0.0516369	1vALL	OPC
ENSG00000204511	MCCD1	0.00824445	0.0516	1vALL	OPC
ENSG00000259113	AL118556.1	0.00837584	0.0515188	1vALL	OPC
ENSG00000159197	KCNE2	0.00841728	0.0514927	1vALL	OPC
ENSG00000286833	AC097532.3	0.00845903	0.0514665	1vALL	OPC
ENSG00000255375	AL078612.2	0.00858319	0.0513914	1vALL	OPC
ENSG00000110660	SLC35F2	0.00866996	0.0513392	1vALL	OPC
ENSG00000158863	FAM160B2	0.00875852	0.0512864	1vALL	OPC
ENSG00000174437	ATP2A2	0.00878438	0.0512704	1vALL	OPC
ENSG00000173681	BCLAF3	0.00878584	0.0512684	1vALL	OPC
ENSG00000223891	OSER1-DT	0.00883925	0.0512365	1vALL	OPC
ENSG00000268051	AC008395.1	0.00886895	0.0512183	1vALL	OPC
ENSG00000143315	PIGM	0.00898951	0.0511484	1vALL	OPC
ENSG00000189091	SF3B3	0.00899314	0.0511453	1vALL	OPC
ENSG00000120071	KANSL1	0.00901129	0.0511339	1vALL	OPC
ENSG00000188191	PRKAR1B	0.00901465	0.051131	1vALL	OPC
ENSG00000232170	LINC00708	0.00903323	0.0511194	1vALL	OPC
ENSG00000170927	PKHD1	0.00904238	0.0511132	1vALL	OPC
ENSG00000267311	AC007673.1	0.00910302	0.0510779	1vALL	OPC
ENSG00000105732	ZNF574	0.00912466	0.0510647	1vALL	OPC
ENSG00000257596	SCAT2	0.00919613	0.0510238	1vALL	OPC
ENSG00000286859	AL158214.2	0.00925622	0.0509894	1vALL	OPC
ENSG00000234255	AC012370.2	0.00928024	0.0509751	1vALL	OPC
ENSG00000288081	AC011374.3	0.00928152	0.0509733	1vALL	OPC
ENSG00000250284	AC109439.2	0.00935297	0.050933	1vALL	OPC
ENSG00000285804	AC025774.1	0.00948145	0.050862	1vALL	OPC
ENSG00000254035	AC104117.3	0.00948392	0.0508596	1vALL	OPC
ENSG00000170615	SLC26A5	0.00950676	0.0508462	1vALL	OPC
ENSG00000147121	KRBOX4	0.0095303	0.0508324	1vALL	OPC
ENSG00000154764	WNT7A	0.00958764	0.0508006	1vALL	OPC
ENSG00000127616	SMARCA4	0.00969343	0.0507432	1vALL	OPC
ENSG00000158104	HPD	0.00970014	0.0507385	1vALL	OPC
ENSG00000204248	COL11A2	0.00972788	0.0507228	1vALL	OPC
ENSG00000260823	AC026461.3	0.00979285	0.0506875	1vALL	OPC
ENSG00000101596	SMCHD1	0.00979358	0.050686	1vALL	OPC
ENSG00000285847	AL713852.1	0.00990511	0.0506267	1vALL	OPC
ENSG00000287480	AL158832.2	0.0099383	0.0506084	1vALL	OPC
ENSG00000114268	PFKFB4	0.00995542	0.0505985	1vALL	OPC
ENSG00000163915	IGF2BP2-AS1	0.00996687	0.0505915	1vALL	OPC
ENSG00000236188	PRKX-AS1	0.0100863	0.0505291	1vALL	OPC
ENSG00000268186	ZNF114-AS1	0.0101323	0.0505045	1vALL	OPC
ENSG00000163939	PBRM1	0.0101395	0.0504997	1vALL	OPC
ENSG00000266839	AC008088.1	0.0101475	0.0504946	1vALL	OPC
ENSG00000225870	LINC00368	0.0102347	0.0504494	1vALL	OPC
ENSG00000234527	PCDH9-AS1	0.0102647	0.0504332	1vALL	OPC
ENSG00000196844	PATE2	0.0102948	0.050417	1vALL	OPC
ENSG00000171469	ZNF561	0.0103369	0.0503948	1vALL	OPC
ENSG00000286667	AC010641.2	0.010342	0.0503912	1vALL	OPC
ENSG00000197054	ZNF763	0.010405	0.0503588	1vALL	OPC
ENSG00000260420	LINC02182	0.0104262	0.0503471	1vALL	OPC
ENSG00000145949	MYLK4	0.010461	0.0503288	1vALL	OPC
ENSG00000233757	AC092835.1	0.0106243	0.0502476	1vALL	OPC
ENSG00000223660	AC245052.1	0.010638	0.0502398	1vALL	OPC
ENSG00000272030	AL162258.2	0.0106526	0.0502316	1vALL	OPC
ENSG00000233472	AL390866.1	0.010695	0.05021	1vALL	OPC
ENSG00000258824	AL122035.1	0.0107164	0.0501985	1vALL	OPC
ENSG00000285763	AL358777.1	0.0107208	0.0501953	1vALL	OPC
ENSG00000172967	XKR3	0.0107404	0.0501848	1vALL	OPC
ENSG00000286710	AC188617.1	0.0107744	0.0501673	1vALL	OPC
ENSG00000256379	TRAV8-5	0.010799	0.0501544	1vALL	OPC
ENSG00000224251	AL391427.1	0.0108947	0.0501075	1vALL	OPC
ENSG00000242770	CD200R1L-AS1	0.0109099	0.0500992	1vALL	OPC
ENSG00000223430	AC011243.1	0.010935	0.0500862	1vALL	OPC
ENSG00000100314	CABP7	0.010967	0.05007	1vALL	OPC
ENSG00000132631	SCP2D1	0.0110344	0.0500364	1vALL	OPC
ENSG00000215241	LINC02449	0.0110344	0.050036	1vALL	OPC
ENSG00000203721	LINC00862	0.0110695	0.0500184	1vALL	OPC
ENSG00000260131	LINC00556	0.0110797	0.0500125	1vALL	OPC
ENSG00000275155	AC027348.1	0.0111374	0.0499844	1vALL	OPC
ENSG00000226522	AC004994.1	0.0112308	0.0499399	1vALL	OPC
ENSG00000204345	CD300LD	0.0112697	0.0499208	1vALL	OPC
ENSG00000259774	AC243562.3	0.0112736	0.0499179	1vALL	OPC
ENSG00000221988	PPT2	0.0113723	0.0498714	1vALL	OPC
ENSG00000262899	AC004232.1	0.0113996	0.0498578	1vALL	OPC
ENSG00000223715	LINC01208	0.0114265	0.0498444	1vALL	OPC
ENSG00000269226	TMSB15B	0.0114615	0.0498274	1vALL	OPC
ENSG00000259175	AC108451.1	0.0116153	0.0497567	1vALL	OPC
ENSG00000196968	FUT11	0.011626	0.0497508	1vALL	OPC
ENSG00000180900	SCRIB	0.0116504	0.0497388	1vALL	OPC
ENSG00000226101	LINC02097	0.0116554	0.0497355	1vALL	OPC
ENSG00000137944	KYAT3	0.0117963	0.0496716	1vALL	OPC
ENSG00000143514	TP53BP2	0.0118439	0.0496494	1vALL	OPC
ENSG00000124641	MED20	0.0118607	0.0496409	1vALL	OPC
ENSG00000227811	INKA2-AS1	0.0120824	0.0495428	1vALL	OPC
ENSG00000047188	YTHDC2	0.0121268	0.0495225	1vALL	OPC
ENSG00000272755	AC245297.2	0.0121626	0.049506	1vALL	OPC
ENSG00000144028	SNRNP200	0.0121917	0.0494923	1vALL	OPC
ENSG00000258803	AL355103.1	0.0123902	0.0494056	1vALL	OPC
ENSG00000264107	AC138207.2	0.0123902	0.0494054	1vALL	OPC
ENSG00000238197	PAXBP1-AS1	0.0124013	0.0493996	1vALL	OPC
ENSG00000102572	STK24	0.0124123	0.0493938	1vALL	OPC
ENSG00000281530	AC004461.2	0.0124658	0.0493702	1vALL	OPC
ENSG00000272625	AP000919.4	0.0125123	0.0493495	1vALL	OPC
ENSG00000029534	ANK1	0.0126087	0.049308	1vALL	OPC
ENSG00000071243	ING3	0.0126199	0.0493023	1vALL	OPC
ENSG00000236968	AL451164.1	0.0126299	0.049297	1vALL	OPC
ENSG00000100116	GCAT	0.0126989	0.0492672	1vALL	OPC
ENSG00000276449	AC004076.2	0.0127079	0.0492624	1vALL	OPC
ENSG00000267338	AP000365.1	0.0127097	0.0492606	1vALL	OPC
ENSG00000167740	CYB5D2	0.0128219	0.0492132	1vALL	OPC
ENSG00000225652	KCNMA1-AS3	0.0128462	0.0492021	1vALL	OPC
ENSG00000238282	AL121781.1	0.0129028	0.0491779	1vALL	OPC
ENSG00000186226	LCE1E	0.0129521	0.0491566	1vALL	OPC
ENSG00000232070	TMEM253	0.0129858	0.0491418	1vALL	OPC
ENSG00000251339	AC017091.1	0.0131077	0.0490914	1vALL	OPC
ENSG00000223720	AL109659.1	0.0131196	0.0490855	1vALL	OPC
ENSG00000182890	GLUD2	0.0131377	0.0490772	1vALL	OPC
ENSG00000258355	AC079174.1	0.0132396	0.0490352	1vALL	OPC
ENSG00000286923	AC004522.5	0.013414	0.0489649	1vALL	OPC
ENSG00000278259	MYO19	0.0134594	0.0489459	1vALL	OPC
ENSG00000236140	AC245014.1	0.0134632	0.0489434	1vALL	OPC
ENSG00000260755	AC010542.2	0.0135399	0.0489122	1vALL	OPC
ENSG00000187792	ZNF70	0.0135816	0.0488948	1vALL	OPC
ENSG00000082781	ITGB5	0.0135996	0.0488866	1vALL	OPC
ENSG00000226849	AL109811.1	0.0136089	0.048882	1vALL	OPC
ENSG00000119396	RAB14	0.0136238	0.0488751	1vALL	OPC
ENSG00000275560	AC008115.3	0.0137615	0.0488206	1vALL	OPC
ENSG00000272239	AC011373.1	0.013828	0.0487939	1vALL	OPC
ENSG00000263220	AC015727.1	0.0138315	0.0487915	1vALL	OPC
ENSG00000102710	SUPT20H	0.0138961	0.0487657	1vALL	OPC
ENSG00000181924	COA4	0.0140427	0.0487088	1vALL	OPC
ENSG00000182704	TSKU	0.0141095	0.0486824	1vALL	OPC
ENSG00000253953	PCDHGB4	0.0141901	0.0486511	1vALL	OPC
ENSG00000114054	PCCB	0.0142069	0.0486437	1vALL	OPC
ENSG00000258337	AC130895.1	0.0142544	0.0486248	1vALL	OPC
ENSG00000115934	AC087235.1	0.0143234	0.048598	1vALL	OPC
ENSG00000198826	ARHGAP11A	0.014378	0.0485766	1vALL	OPC
ENSG00000255928	AP002993.1	0.0144659	0.048543	1vALL	OPC
ENSG00000181773	GPR3	0.0145517	0.0485104	1vALL	OPC
ENSG00000260296	AC095057.3	0.014692	0.0484581	1vALL	OPC
ENSG00000178690	DYNAP	0.0147836	0.0484238	1vALL	OPC
ENSG00000139163	ETNK1	0.0148112	0.0484127	1vALL	OPC
ENSG00000185002	RFX6	0.0148193	0.0484087	1vALL	OPC
ENSG00000260653	AC237221.1	0.0149442	0.0483627	1vALL	OPC
ENSG00000149554	CHEK1	0.0150351	0.0483292	1vALL	OPC
ENSG00000261537	AC027279.2	0.0151649	0.048282	1vALL	OPC
ENSG00000286468	AC010251.1	0.0152246	0.0482599	1vALL	OPC
ENSG00000164610	RP9	0.0152745	0.0482413	1vALL	OPC
ENSG00000226445	BX322234.1	0.0154308	0.0481856	1vALL	OPC
ENSG00000145192	AHSG	0.015483	0.0481663	1vALL	OPC
ENSG00000214043	LINC02347	0.0155162	0.0481538	1vALL	OPC
ENSG00000204713	TRIM27	0.015534	0.0481465	1vALL	OPC
ENSG00000229276	REV3L-IT1	0.0156298	0.0481124	1vALL	OPC
ENSG00000112031	MTRF1L	0.0156812	0.0480936	1vALL	OPC
ENSG00000276250	AC127024.6	0.0156911	0.048089	1vALL	OPC
ENSG00000196724	ZNF418	0.0156911	0.048088	1vALL	OPC
ENSG00000097021	ACOT7	0.0157952	0.0480505	1vALL	OPC
ENSG00000261798	AL033527.3	0.0157952	0.0480503	1vALL	OPC
ENSG00000286790	AC010494.1	0.0158531	0.0480295	1vALL	OPC
ENSG00000224269	AP000697.1	0.015907	0.0480101	1vALL	OPC
ENSG00000271973	AC141002.1	0.0161317	0.0479335	1vALL	OPC
ENSG00000214146	LINC02026	0.0165796	0.0477846	1vALL	OPC
ENSG00000171819	ANGPTL7	0.0167343	0.0477333	1vALL	OPC
ENSG00000250025	AC011396.2	0.0168967	0.0476799	1vALL	OPC
ENSG00000266951	AC093072.1	0.0169478	0.0476624	1vALL	OPC
ENSG00000105443	CYTH2	0.0170247	0.0476367	1vALL	OPC
ENSG00000084733	RAB10	0.0170247	0.0476357	1vALL	OPC
ENSG00000228201	AL022341.1	0.017078	0.0476177	1vALL	OPC
ENSG00000270002	AC022028.2	0.0171423	0.0475962	1vALL	OPC
ENSG00000148942	SLC5A12	0.0172006	0.0475767	1vALL	OPC
ENSG00000254619	AC113192.1	0.0172922	0.0475468	1vALL	OPC
ENSG00000101298	SNPH	0.017316	0.0475382	1vALL	OPC
ENSG00000141971	MVB12A	0.0173772	0.0475179	1vALL	OPC
ENSG00000156304	SCAF4	0.0175814	0.0474534	1vALL	OPC
ENSG00000110756	HPS5	0.0176164	0.0474415	1vALL	OPC
ENSG00000096968	JAK2	0.0176181	0.0474398	1vALL	OPC
ENSG00000248703	LINC02415	0.0176782	0.0474193	1vALL	OPC
ENSG00000257202	AC084398.2	0.0176782	0.0474191	1vALL	OPC
ENSG00000254207	AC100797.1	0.0177064	0.0474086	1vALL	OPC
ENSG00000060339	CCAR1	0.0177064	0.0474082	1vALL	OPC
ENSG00000278456	AC015712.7	0.0178618	0.0473594	1vALL	OPC
ENSG00000174721	FGFBP3	0.0178618	0.0473585	1vALL	OPC
ENSG00000197462	AC003975.1	0.0178728	0.047354	1vALL	OPC
ENSG00000276663	AC009090.3	0.0178945	0.0473463	1vALL	OPC
ENSG00000116157	GPX7	0.0179177	0.0473382	1vALL	OPC
ENSG00000258394	AL442163.1	0.0179786	0.0473186	1vALL	OPC
ENSG00000050030	NEXMIF	0.0181153	0.0472762	1vALL	OPC
ENSG00000122507	BBS9	0.0183123	0.0472161	1vALL	OPC
ENSG00000182670	TTC3	0.0184062	0.047187	1vALL	OPC
ENSG00000174842	GLMN	0.0184218	0.0471813	1vALL	OPC
ENSG00000127399	LRRC61	0.0187105	0.0470952	1vALL	OPC
ENSG00000163625	WDFY3	0.0187332	0.0470875	1vALL	OPC
ENSG00000232474	NCKAP5-IT1	0.0187523	0.0470808	1vALL	OPC
ENSG00000287379	AC006144.2	0.0187773	0.0470724	1vALL	OPC
ENSG00000088876	ZNF343	0.0188147	0.0470604	1vALL	OPC
ENSG00000259985	AC017100.1	0.0188491	0.0470493	1vALL	OPC
ENSG00000287505	AC087428.1	0.0192233	0.0469404	1vALL	OPC
ENSG00000260593	AC009097.2	0.0192535	0.0469307	1vALL	OPC
ENSG00000224808	SRGAP3-AS1	0.0194043	0.0468868	1vALL	OPC
ENSG00000205208	C4orf46	0.0196853	0.0468067	1vALL	OPC
ENSG00000259884	AC025259.3	0.0197501	0.0467875	1vALL	OPC
ENSG00000166164	BRD7	0.0199443	0.0467326	1vALL	OPC
ENSG00000090512	FETUB	0.0201108	0.0466856	1vALL	OPC
ENSG00000254237	AC021242.2	0.0202876	0.0466363	1vALL	OPC
ENSG00000203288	TDRKH-AS1	0.0202913	0.0466341	1vALL	OPC
ENSG00000237390	AL139130.1	0.0204033	0.0466027	1vALL	OPC
ENSG00000242110	AMACR	0.0205509	0.0465618	1vALL	OPC
ENSG00000260409	AC012414.5	0.0207162	0.0465164	1vALL	OPC
ENSG00000177943	MAMDC4	0.0208145	0.0464891	1vALL	OPC
ENSG00000285915	AC015819.5	0.0208204	0.0464864	1vALL	OPC
ENSG00000205730	ITPRIPL2	0.0209925	0.0464398	1vALL	OPC
ENSG00000281383	FP671120.7	0.0210098	0.0464341	1vALL	OPC
ENSG00000253696	KBTBD11-OT1	0.0210361	0.0464261	1vALL	OPC
ENSG00000223382	LINC01778	0.0211901	0.0463846	1vALL	OPC
ENSG00000100802	C14orf93	0.0213939	0.0463304	1vALL	OPC
ENSG00000139354	GAS2L3	0.0214544	0.0463136	1vALL	OPC
ENSG00000270876	ZNF30-AS1	0.0215653	0.0462839	1vALL	OPC
ENSG00000155959	VBP1	0.0215706	0.0462814	1vALL	OPC
ENSG00000235091	BX324167.1	0.0216653	0.046256	1vALL	OPC
ENSG00000145545	SRD5A1	0.0217213	0.0462405	1vALL	OPC
ENSG00000228323	AC008440.1	0.0217553	0.0462307	1vALL	OPC
ENSG00000285865	AC010285.3	0.021759	0.0462287	1vALL	OPC
ENSG00000149196	HIKESHI	0.0217956	0.0462182	1vALL	OPC
ENSG00000254789	AC073172.1	0.021852	0.0462027	1vALL	OPC
ENSG00000255092	AC010768.2	0.0222015	0.0461133	1vALL	OPC
ENSG00000226709	FGF12-AS3	0.0223812	0.0460673	1vALL	OPC
ENSG00000253573	AC024382.1	0.0224516	0.0460482	1vALL	OPC
ENSG00000109775	UFSP2	0.0224516	0.0460476	1vALL	OPC
ENSG00000230690	AC013402.1	0.0225252	0.0460282	1vALL	OPC
ENSG00000109911	ELP4	0.0225792	0.0460138	1vALL	OPC
ENSG00000269813	AC010336.6	0.0228444	0.0459475	1vALL	OPC
ENSG00000278996	FP671120.4	0.0229242	0.0459269	1vALL	OPC
ENSG00000271971	AC120053.1	0.0229934	0.0459083	1vALL	OPC
ENSG00000154620	TMSB4Y	0.0229934	0.0459078	1vALL	OPC
ENSG00000197380	DACT3	0.0230728	0.0458874	1vALL	OPC
ENSG00000157426	AASDH	0.0232173	0.0458514	1vALL	OPC
ENSG00000283994	AC092652.3	0.0232372	0.0458455	1vALL	OPC
ENSG00000241149	AC115220.1	0.0234153	0.0458016	1vALL	OPC
ENSG00000078967	UBE2D4	0.0234329	0.0457963	1vALL	OPC
ENSG00000102243	VGLL1	0.0236437	0.045745	1vALL	OPC
ENSG00000108578	BLMH	0.0237177	0.0457264	1vALL	OPC
ENSG00000250326	AC104596.1	0.0237309	0.0457222	1vALL	OPC
ENSG00000272279	AL512329.2	0.023811	0.0457021	1vALL	OPC
ENSG00000205323	SARNP	0.0238312	0.0456963	1vALL	OPC
ENSG00000007392	LUC7L	0.0238857	0.0456823	1vALL	OPC
ENSG00000103194	USP10	0.0239422	0.0456679	1vALL	OPC
ENSG00000141497	ZMYND15	0.0240608	0.0456391	1vALL	OPC
ENSG00000287407	AL596442.3	0.0241743	0.0456115	1vALL	OPC
ENSG00000100479	POLE2	0.0243982	0.0455586	1vALL	OPC
ENSG00000183628	DGCR6	0.0245582	0.0455207	1vALL	OPC
ENSG00000184659	FOXD4L4	0.0245833	0.0455138	1vALL	OPC
ENSG00000224028	LINC01853	0.0246031	0.0455082	1vALL	OPC
ENSG00000197122	SRC	0.0248049	0.0454602	1vALL	OPC
ENSG00000235269	LINC02331	0.0248049	0.0454599	1vALL	OPC
ENSG00000273192	AL671710.1	0.0249803	0.0454191	1vALL	OPC
ENSG00000162373	BEND5	0.0251841	0.0453722	1vALL	OPC
ENSG00000142538	PTH2	0.0252121	0.0453648	1vALL	OPC
ENSG00000241058	NSUN6	0.0252426	0.0453568	1vALL	OPC
ENSG00000285663	AC108457.1	0.0252612	0.0453513	1vALL	OPC
ENSG00000166224	SGPL1	0.0252612	0.0453504	1vALL	OPC
ENSG00000236408	AC073336.1	0.0253351	0.0453328	1vALL	OPC
ENSG00000160310	PRMT2	0.0253575	0.0453267	1vALL	OPC
ENSG00000113407	TARS	0.02549	0.0452961	1vALL	OPC
ENSG00000281406	BLACAT1	0.025612	0.045268	1vALL	OPC
ENSG00000011007	ELOA	0.0256285	0.045263	1vALL	OPC
ENSG00000243896	OR2A7	0.0256285	0.0452621	1vALL	OPC
ENSG00000170577	SIX2	0.0257801	0.0452276	1vALL	OPC
ENSG00000198937	CCDC167	0.0258092	0.0452201	1vALL	OPC
ENSG00000231521	AL162385.2	0.0258136	0.045218	1vALL	OPC
ENSG00000237693	IRGM	0.0258977	0.0451981	1vALL	OPC
ENSG00000135537	AFG1L	0.0258977	0.0451974	1vALL	OPC
ENSG00000228613	AC141930.1	0.0260133	0.045171	1vALL	OPC
ENSG00000134697	GNL2	0.0260383	0.0451645	1vALL	OPC
ENSG00000272418	AC090607.4	0.0260398	0.045163	1vALL	OPC
ENSG00000233625	AL035045.1	0.026061	0.0451573	1vALL	OPC
ENSG00000099783	HNRNPM	0.0261595	0.0451348	1vALL	OPC
ENSG00000228417	AL360182.2	0.0264473	0.0450716	1vALL	OPC
ENSG00000163159	VPS72	0.0265691	0.0450444	1vALL	OPC
ENSG00000139832	RAB20	0.0265853	0.0450398	1vALL	OPC
ENSG00000262296	AC118755.1	0.0266545	0.045024	1vALL	OPC
ENSG00000263594	AC022655.1	0.026804	0.0449911	1vALL	OPC
ENSG00000173612	GPRC6A	0.0268465	0.0449809	1vALL	OPC
ENSG00000275481	AC025031.4	0.0269625	0.0449549	1vALL	OPC
ENSG00000137338	PGBD1	0.0269625	0.0449542	1vALL	OPC
ENSG00000241767	LINC01324	0.0270419	0.0449363	1vALL	OPC
ENSG00000226604	PAPPA-AS2	0.0271137	0.0449201	1vALL	OPC
ENSG00000278153	AL121782.1	0.0272273	0.0448952	1vALL	OPC
ENSG00000178795	GDPD4	0.0272703	0.0448851	1vALL	OPC
ENSG00000285993	AC018931.1	0.0272809	0.0448817	1vALL	OPC
ENSG00000228150	AL357140.2	0.0273276	0.0448709	1vALL	OPC
ENSG00000198157	HMGN5	0.0274168	0.0448512	1vALL	OPC
ENSG00000205364	MT1M	0.0275296	0.0448267	1vALL	OPC
ENSG00000065923	SLC9A7	0.0275378	0.0448238	1vALL	OPC
ENSG00000224017	LINC01449	0.0275731	0.0448154	1vALL	OPC
ENSG00000234265	LINC01723	0.0277078	0.0447865	1vALL	OPC
ENSG00000155636	RBM45	0.0278328	0.0447597	1vALL	OPC
ENSG00000122756	CNTFR	0.0279587	0.0447328	1vALL	OPC
ENSG00000272862	AC106052.1	0.0279737	0.0447286	1vALL	OPC
ENSG00000156968	MPV17L	0.0280045	0.0447212	1vALL	OPC
ENSG00000237803	LINC00211	0.0281941	0.0446815	1vALL	OPC
ENSG00000174992	ZG16	0.0283127	0.0446557	1vALL	OPC
ENSG00000171405	XAGE5	0.0283127	0.0446553	1vALL	OPC
ENSG00000101323	HAO1	0.0285056	0.0446153	1vALL	OPC
ENSG00000272384	AC016405.3	0.0286447	0.0445863	1vALL	OPC
ENSG00000228787	NLGN4Y-AS1	0.0289076	0.0445329	1vALL	OPC
ENSG00000168303	MPLKIP	0.0289223	0.0445288	1vALL	OPC
ENSG00000257940	AC079598.1	0.029253	0.0444625	1vALL	OPC
ENSG00000265445	AC005703.3	0.0296235	0.0443891	1vALL	OPC
ENSG00000272715	AL157904.1	0.0299201	0.0443308	1vALL	OPC
ENSG00000136147	PHF11	0.0299316	0.0443274	1vALL	OPC
ENSG00000255390	AC091564.4	0.0299552	0.0443217	1vALL	OPC
ENSG00000285680	AL355481.1	0.0300012	0.0443118	1vALL	OPC
ENSG00000229152	ANKRD10-IT1	0.0300695	0.0442976	1vALL	OPC
ENSG00000112511	PHF1	0.0302691	0.0442583	1vALL	OPC
ENSG00000005189	REXO5	0.0302942	0.0442524	1vALL	OPC
ENSG00000288092	AC026108.2	0.0303391	0.0442427	1vALL	OPC
ENSG00000284188	AL451007.3	0.0303391	0.0442416	1vALL	OPC
ENSG00000214338	SOGA3	0.0306553	0.0441805	1vALL	OPC
ENSG00000134216	CHIA	0.0306553	0.0441796	1vALL	OPC
ENSG00000196260	SFTA2	0.0307884	0.0441535	1vALL	OPC
ENSG00000136891	TEX10	0.0308128	0.0441478	1vALL	OPC
ENSG00000109101	FOXN1	0.0309861	0.0441143	1vALL	OPC
ENSG00000285705	AC090692.2	0.0310488	0.0441015	1vALL	OPC
ENSG00000224691	AL133553.1	0.0311199	0.0440871	1vALL	OPC
ENSG00000159884	CCDC107	0.0311286	0.0440843	1vALL	OPC
ENSG00000273419	AC004877.1	0.0314199	0.0440294	1vALL	OPC
ENSG00000176076	KCNE5	0.0314537	0.044022	1vALL	OPC
ENSG00000186026	ZNF284	0.0315054	0.0440114	1vALL	OPC
ENSG00000244541	LINC01213	0.0317368	0.0439679	1vALL	OPC
ENSG00000205293	LINC01602	0.031775	0.0439598	1vALL	OPC
ENSG00000286031	AC232271.2	0.0318953	0.0439368	1vALL	OPC
ENSG00000138375	SMARCAL1	0.032054	0.0439069	1vALL	OPC
ENSG00000282121	AL592430.2	0.0320668	0.0439034	1vALL	OPC
ENSG00000203666	EFCAB2	0.0321428	0.0438886	1vALL	OPC
ENSG00000172113	NME6	0.0323568	0.0438489	1vALL	OPC
ENSG00000138674	SEC31A	0.0324391	0.0438324	1vALL	OPC
ENSG00000259033	AL356804.1	0.0324391	0.0438311	1vALL	OPC
ENSG00000182827	ACBD3	0.0324391	0.0438308	1vALL	OPC
ENSG00000224404	Z68323.1	0.0325382	0.0438119	1vALL	OPC
ENSG00000213366	GSTM2	0.0326493	0.04379	1vALL	OPC
ENSG00000186300	ZNF555	0.0326493	0.0437898	1vALL	OPC
ENSG00000109674	NEIL3	0.0326839	0.0437825	1vALL	OPC
ENSG00000089157	RPLP0	0.0327014	0.0437783	1vALL	OPC
ENSG00000287456	AL157369.1	0.0327227	0.0437734	1vALL	OPC
ENSG00000177791	MYOZ1	0.0327609	0.0437655	1vALL	OPC
ENSG00000286370	AC064856.1	0.0328642	0.043746	1vALL	OPC
ENSG00000253314	LINC00293	0.0328817	0.0437418	1vALL	OPC
ENSG00000236958	AC051618.1	0.0328955	0.0437382	1vALL	OPC
ENSG00000135720	DYNC1LI2	0.0330068	0.0437174	1vALL	OPC
ENSG00000182952	HMGN4	0.0330231	0.0437124	1vALL	OPC
ENSG00000256234	AC022509.2	0.0330231	0.0437123	1vALL	OPC
ENSG00000243107	AC000120.1	0.0332057	0.0436791	1vALL	OPC
ENSG00000160949	TONSL	0.0332984	0.0436617	1vALL	OPC
ENSG00000114491	UMPS	0.0333565	0.0436504	1vALL	OPC
ENSG00000227500	SCAMP4	0.0334723	0.0436291	1vALL	OPC
ENSG00000240373	SEC62-AS1	0.0335047	0.0436223	1vALL	OPC
ENSG00000140265	ZSCAN29	0.0335584	0.0436118	1vALL	OPC
ENSG00000229591	AC006017.1	0.0336085	0.043602	1vALL	OPC
ENSG00000105398	SULT2A1	0.0341793	0.0435026	1vALL	OPC
ENSG00000269067	ZNF728	0.0341881	0.0434999	1vALL	OPC
ENSG00000271752	AC112187.3	0.0342325	0.0434912	1vALL	OPC
ENSG00000285957	AC019257.9	0.0343522	0.0434697	1vALL	OPC
ENSG00000128045	RASL11B	0.0343697	0.0434656	1vALL	OPC
ENSG00000270403	AP001554.1	0.0345515	0.0434336	1vALL	OPC
ENSG00000237976	AL391069.2	0.0346018	0.0434233	1vALL	OPC
ENSG00000270540	AC093915.1	0.0346018	0.0434228	1vALL	OPC
ENSG00000229921	KIF25-AS1	0.0346835	0.0434079	1vALL	OPC
ENSG00000227466	AL590783.1	0.0348044	0.0433857	1vALL	OPC
ENSG00000253162	AC026991.1	0.0348044	0.0433852	1vALL	OPC
ENSG00000255867	DENND5B-AS1	0.0348048	0.043384	1vALL	OPC
ENSG00000236120	AC110995.1	0.035011	0.0433483	1vALL	OPC
ENSG00000172845	SP3	0.0351149	0.0433298	1vALL	OPC
ENSG00000273035	AC007684.2	0.0353089	0.0432963	1vALL	OPC
ENSG00000249894	AC024581.1	0.0355173	0.0432607	1vALL	OPC
ENSG00000083782	EPYC	0.0355405	0.0432557	1vALL	OPC
ENSG00000122707	RECK	0.0356417	0.0432379	1vALL	OPC
ENSG00000187607	ZNF286A	0.0357384	0.0432208	1vALL	OPC
ENSG00000226792	C13orf42	0.035826	0.0432053	1vALL	OPC
ENSG00000198445	CCT8L2	0.0360419	0.0431689	1vALL	OPC
ENSG00000147475	ERLIN2	0.036045	0.0431672	1vALL	OPC
ENSG00000162695	SLC30A7	0.0362868	0.0431268	1vALL	OPC
ENSG00000273232	AC090912.3	0.0365062	0.0430902	1vALL	OPC
ENSG00000286977	Z83745.1	0.0365921	0.0430752	1vALL	OPC
ENSG00000223811	AL589684.1	0.0370809	0.0429959	1vALL	OPC
ENSG00000230898	AL596087.3	0.0374892	0.0429301	1vALL	OPC
ENSG00000232650	LINC01780	0.0375405	0.0429209	1vALL	OPC
ENSG00000254802	AC022182.2	0.0379243	0.0428597	1vALL	OPC
ENSG00000231510	LINC02782	0.0379961	0.0428473	1vALL	OPC
ENSG00000265943	AC090912.1	0.0380046	0.0428448	1vALL	OPC
ENSG00000185989	RASA3	0.0382622	0.0428038	1vALL	OPC
ENSG00000275846	AL513548.3	0.0384068	0.0427803	1vALL	OPC
ENSG00000196597	ZNF782	0.0387214	0.0427308	1vALL	OPC
ENSG00000167208	SNX20	0.0388118	0.0427158	1vALL	OPC
ENSG00000223797	ENTPD3-AS1	0.0389417	0.0426949	1vALL	OPC
ENSG00000227743	AC004875.1	0.0390601	0.0426757	1vALL	OPC
ENSG00000163848	ZNF148	0.0392712	0.0426426	1vALL	OPC
ENSG00000158773	USF1	0.0394098	0.0426205	1vALL	OPC
ENSG00000223941	LINC01014	0.0395855	0.0425929	1vALL	OPC
ENSG00000177370	TIMM22	0.0397475	0.0425675	1vALL	OPC
ENSG00000260231	KDM7A-DT	0.0397483	0.0425662	1vALL	OPC
ENSG00000232377	AC016910.1	0.0398762	0.042546	1vALL	OPC
ENSG00000236699	ARHGEF38	0.0401029	0.0425103	1vALL	OPC
ENSG00000258634	AL160006.1	0.0401029	0.0425093	1vALL	OPC
ENSG00000272661	AC021097.1	0.0401029	0.0425088	1vALL	OPC
ENSG00000251510	AC022486.1	0.0401286	0.0425039	1vALL	OPC
ENSG00000236305	SLC12A9-AS1	0.0403091	0.042476	1vALL	OPC
ENSG00000273226	AL391834.2	0.0403191	0.0424734	1vALL	OPC
ENSG00000233052	AL513304.1	0.0404335	0.0424553	1vALL	OPC
ENSG00000184432	COPB2	0.0404877	0.0424462	1vALL	OPC
ENSG00000256888	LINC02366	0.0405163	0.0424408	1vALL	OPC
ENSG00000272516	AL158211.4	0.040914	0.0423815	1vALL	OPC
ENSG00000166793	YPEL4	0.0410145	0.0423657	1vALL	OPC
ENSG00000287210	AC074254.2	0.0410638	0.0423573	1vALL	OPC
ENSG00000267761	MIR4527HG	0.0412229	0.0423331	1vALL	OPC
ENSG00000283058	AC009234.1	0.0413484	0.0423138	1vALL	OPC
ENSG00000143554	SLC27A3	0.0414839	0.0422931	1vALL	OPC
ENSG00000128872	TMOD2	0.0418823	0.0422348	1vALL	OPC
ENSG00000258056	AC009779.2	0.0419524	0.0422236	1vALL	OPC
ENSG00000171649	ZIK1	0.0419795	0.0422186	1vALL	OPC
ENSG00000234766	LINC01496	0.0422683	0.0421764	1vALL	OPC
ENSG00000256128	LINC00944	0.0422715	0.0421748	1vALL	OPC
ENSG00000255089	AC136475.4	0.042277	0.0421729	1vALL	OPC
ENSG00000229791	AL356259.1	0.0423995	0.0421544	1vALL	OPC
ENSG00000234308	LINC01878	0.0425727	0.0421288	1vALL	OPC
ENSG00000254391	AC011363.1	0.0426474	0.0421171	1vALL	OPC
ENSG00000110066	KMT5B	0.0427258	0.042105	1vALL	OPC
ENSG00000152784	PRDM8	0.0427817	0.042096	1vALL	OPC
ENSG00000287122	AC026495.2	0.0431338	0.0420456	1vALL	OPC
ENSG00000167232	ZNF91	0.0431367	0.0420441	1vALL	OPC
ENSG00000221817	PPP3CB-AS1	0.0431628	0.0420393	1vALL	OPC
ENSG00000180479	ZNF571	0.0431658	0.0420377	1vALL	OPC
ENSG00000225684	FAM225B	0.0433708	0.0420081	1vALL	OPC
ENSG00000253523	AC104350.1	0.0433969	0.0420033	1vALL	OPC
ENSG00000267583	AC007998.3	0.0434412	0.041996	1vALL	OPC
ENSG00000278177	AL354811.1	0.0438541	0.0419378	1vALL	OPC
ENSG00000284675	AC116667.2	0.0438541	0.0419368	1vALL	OPC
ENSG00000278901	AC005609.1	0.0438933	0.0419303	1vALL	OPC
ENSG00000141582	CBX4	0.0443476	0.0418672	1vALL	OPC
ENSG00000265808	SEC22B	0.0443745	0.0418624	1vALL	OPC
ENSG00000186479	RGS7BP	0.0444608	0.0418495	1vALL	OPC
ENSG00000113389	NPR3	0.0444958	0.0418436	1vALL	OPC
ENSG00000232110	AL353751.1	0.0446564	0.0418207	1vALL	OPC
ENSG00000223631	LINC01120	0.0446958	0.0418142	1vALL	OPC
ENSG00000272506	AL357078.2	0.0448186	0.0417965	1vALL	OPC
ENSG00000272170	AL355385.1	0.0449331	0.04178	1vALL	OPC
ENSG00000116670	MAD2L2	0.04503	0.0417658	1vALL	OPC
ENSG00000231134	TCF7L1-IT1	0.0451862	0.0417437	1vALL	OPC
ENSG00000228043	AC114763.1	0.0452528	0.0417337	1vALL	OPC
ENSG00000262223	AC110285.1	0.0454329	0.0417085	1vALL	OPC
ENSG00000106330	MOSPD3	0.0454473	0.0417055	1vALL	OPC
ENSG00000283635	AC012485.3	0.0457035	0.0416703	1vALL	OPC
ENSG00000141510	TP53	0.04579	0.0416577	1vALL	OPC
ENSG00000269680	AC008760.1	0.0458423	0.0416497	1vALL	OPC
ENSG00000149499	EML3	0.0459744	0.0416311	1vALL	OPC
ENSG00000163879	DNALI1	0.0462063	0.0415995	1vALL	OPC
ENSG00000235158	AC087430.1	0.046311	0.0415846	1vALL	OPC
ENSG00000275576	AL049539.1	0.0465949	0.0415464	1vALL	OPC
ENSG00000138785	INTS12	0.0467958	0.0415192	1vALL	OPC
ENSG00000135801	TAF5L	0.0468323	0.0415133	1vALL	OPC
ENSG00000266586	AC091027.2	0.0469398	0.0414982	1vALL	OPC
ENSG00000196109	ZNF676	0.0470777	0.0414792	1vALL	OPC
ENSG00000100220	RTCB	0.0473269	0.041446	1vALL	OPC
ENSG00000234752	LINC02676	0.0474588	0.0414279	1vALL	OPC
ENSG00000204394	VARS	0.0476395	0.0414037	1vALL	OPC
ENSG00000164904	ALDH7A1	0.0477934	0.0413829	1vALL	OPC
ENSG00000184009	ACTG1	0.0478205	0.0413783	1vALL	OPC
ENSG00000270777	AL158042.1	0.0479293	0.041363	1vALL	OPC
ENSG00000244158	Z84488.1	0.0479293	0.0413622	1vALL	OPC
ENSG00000183251	OR51B4	0.0480206	0.0413494	1vALL	OPC
ENSG00000099957	P2RX6	0.0480552	0.0413439	1vALL	OPC
ENSG00000186197	EDARADD	0.0481862	0.0413261	1vALL	OPC
ENSG00000122641	INHBA	0.0484364	0.0412934	1vALL	OPC
ENSG00000236352	AC005220.1	0.0487025	0.0412589	1vALL	OPC
ENSG00000140905	GCSH	0.0487904	0.0412467	1vALL	OPC
ENSG00000100836	PABPN1	0.0489013	0.0412317	1vALL	OPC
ENSG00000164853	UNCX	0.0489678	0.0412223	1vALL	OPC
ENSG00000150455	TIRAP	0.0491054	0.041204	1vALL	OPC
ENSG00000271321	CTAGE6	0.0492077	0.0411891	1vALL	OPC
ENSG00000158764	ITLN2	0.0492077	0.041189	1vALL	OPC
ENSG00000254347	AC011131.1	0.0492411	0.0411836	1vALL	OPC
ENSG00000254307	AP003692.1	0.049429	0.0411592	1vALL	OPC
ENSG00000280997	CCAT2	0.0495626	0.0411416	1vALL	OPC
ENSG00000149295	DRD2	0	3.16237	1vALL	DRD2_MSN_A
ENSG00000181195	PENK	0	2.16706	1vALL	DRD2_MSN_A
ENSG00000128271	ADORA2A	0	1.94174	1vALL	DRD2_MSN_A
ENSG00000173482	PTPRM	0	1.58762	1vALL	DRD2_MSN_A
ENSG00000152818	UTRN	0	1.49772	1vALL	DRD2_MSN_A
ENSG00000224577	LINC01117	0	1.48029	1vALL	DRD2_MSN_A
ENSG00000146360	GPR6	0	1.47335	1vALL	DRD2_MSN_A
ENSG00000164100	NDST3	0	1.46289	1vALL	DRD2_MSN_A
ENSG00000112367	FIG4	0	1.44498	1vALL	DRD2_MSN_A
ENSG00000147246	HTR2C	0	1.42202	1vALL	DRD2_MSN_A
ENSG00000164270	HTR4	0	1.31623	1vALL	DRD2_MSN_A
ENSG00000236922	LINC01378	0	1.29821	1vALL	DRD2_MSN_A
ENSG00000111885	MAN1A1	0	1.27175	1vALL	DRD2_MSN_A
ENSG00000104327	CALB1	0	1.26192	1vALL	DRD2_MSN_A
ENSG00000100473	COCH	0	1.25468	1vALL	DRD2_MSN_A
ENSG00000251293	AC008574.1	0	1.21818	1vALL	DRD2_MSN_A
ENSG00000100024	UPB1	0	1.215	1vALL	DRD2_MSN_A
ENSG00000134343	ANO3	0	1.21079	1vALL	DRD2_MSN_A
ENSG00000113100	CDH9	0	1.20657	1vALL	DRD2_MSN_A
ENSG00000112562	SMOC2	0	1.2012	1vALL	DRD2_MSN_A
ENSG00000111218	PRMT8	0	1.18767	1vALL	DRD2_MSN_A
ENSG00000053108	FSTL4	0	1.1812	1vALL	DRD2_MSN_A
ENSG00000122012	SV2C	0	1.17931	1vALL	DRD2_MSN_A
ENSG00000119547	ONECUT2	0	1.17597	1vALL	DRD2_MSN_A
ENSG00000156463	SH3RF2	0	1.17518	1vALL	DRD2_MSN_A
ENSG00000183780	SLC35F3	0	1.17268	1vALL	DRD2_MSN_A
ENSG00000185053	SGCZ	0	1.16718	1vALL	DRD2_MSN_A
ENSG00000241956	AC109466.1	0	1.14599	1vALL	DRD2_MSN_A
ENSG00000015133	CCDC88C	0	1.14565	1vALL	DRD2_MSN_A
ENSG00000166501	PRKCB	0	1.14369	1vALL	DRD2_MSN_A
ENSG00000104313	EYA1	0	1.1429	1vALL	DRD2_MSN_A
ENSG00000074410	CA12	0	1.13855	1vALL	DRD2_MSN_A
ENSG00000152214	RIT2	0	1.13229	1vALL	DRD2_MSN_A
ENSG00000116329	OPRD1	0	1.11222	1vALL	DRD2_MSN_A
ENSG00000095777	MYO3A	0	1.11087	1vALL	DRD2_MSN_A
ENSG00000185760	KCNQ5	0	1.11059	1vALL	DRD2_MSN_A
ENSG00000245694	CRNDE	0	1.10746	1vALL	DRD2_MSN_A
ENSG00000072110	ACTN1	0	1.10624	1vALL	DRD2_MSN_A
ENSG00000253693	AC008415.1	0	1.10375	1vALL	DRD2_MSN_A
ENSG00000110786	PTPN5	0	1.10113	1vALL	DRD2_MSN_A
ENSG00000154162	CDH12	0	1.09899	1vALL	DRD2_MSN_A
ENSG00000198216	CACNA1E	0	1.09222	1vALL	DRD2_MSN_A
ENSG00000234423	LINC01250	0	1.09152	1vALL	DRD2_MSN_A
ENSG00000147724	FAM135B	0	1.0906	1vALL	DRD2_MSN_A
ENSG00000171208	NETO2	0	1.09045	1vALL	DRD2_MSN_A
ENSG00000253394	LINC00534	0	1.08159	1vALL	DRD2_MSN_A
ENSG00000189127	ANKRD34B	0	1.08052	1vALL	DRD2_MSN_A
ENSG00000152061	RABGAP1L	0	1.07656	1vALL	DRD2_MSN_A
ENSG00000237515	SHISA9	0	1.07555	1vALL	DRD2_MSN_A
ENSG00000145730	PAM	0	1.06981	1vALL	DRD2_MSN_A
ENSG00000136267	DGKB	0	1.06898	1vALL	DRD2_MSN_A
ENSG00000156687	UNC5D	0	1.06878	1vALL	DRD2_MSN_A
ENSG00000251244	AC107208.1	0	1.0651	1vALL	DRD2_MSN_A
ENSG00000065923	SLC9A7	0	1.06339	1vALL	DRD2_MSN_A
ENSG00000076864	RAP1GAP	0	1.06096	1vALL	DRD2_MSN_A
ENSG00000124772	CPNE5	0	1.05931	1vALL	DRD2_MSN_A
ENSG00000102780	DGKH	0	1.05531	1vALL	DRD2_MSN_A
ENSG00000187323	DCC	0	1.05338	1vALL	DRD2_MSN_A
ENSG00000233723	LINC01122	0	1.05015	1vALL	DRD2_MSN_A
ENSG00000141404	GNAL	0	1.04787	1vALL	DRD2_MSN_A
ENSG00000102290	PCDH11X	0	1.04585	1vALL	DRD2_MSN_A
ENSG00000115423	DNAH6	0	1.04559	1vALL	DRD2_MSN_A
ENSG00000152495	CAMK4	0	1.04238	1vALL	DRD2_MSN_A
ENSG00000157680	DGKI	0	1.04034	1vALL	DRD2_MSN_A
ENSG00000182732	RGS6	0	1.03717	1vALL	DRD2_MSN_A
ENSG00000114948	ADAM23	0	1.03621	1vALL	DRD2_MSN_A
ENSG00000175471	MCTP1	0	1.0357	1vALL	DRD2_MSN_A
ENSG00000259336	AC021231.1	0	1.03375	1vALL	DRD2_MSN_A
ENSG00000230051	AL020994.2	0	1.03316	1vALL	DRD2_MSN_A
ENSG00000169744	LDB2	0	1.03115	1vALL	DRD2_MSN_A
ENSG00000027075	PRKCH	0	1.02776	1vALL	DRD2_MSN_A
ENSG00000165995	CACNB2	0	1.02655	1vALL	DRD2_MSN_A
ENSG00000145808	ADAMTS19	0	1.01905	1vALL	DRD2_MSN_A
ENSG00000225689	AL008633.1	0	1.01658	1vALL	DRD2_MSN_A
ENSG00000128989	ARPP19	0	1.00403	1vALL	DRD2_MSN_A
ENSG00000108684	ASIC2	0	1.00317	1vALL	DRD2_MSN_A
ENSG00000234899	SOX9-AS1	0	1.0016	1vALL	DRD2_MSN_A
ENSG00000156395	SORCS3	0	0.995332	1vALL	DRD2_MSN_A
ENSG00000236886	AC007563.2	0	0.995094	1vALL	DRD2_MSN_A
ENSG00000163995	ABLIM2	0	0.990198	1vALL	DRD2_MSN_A
ENSG00000140090	SLC24A4	0	0.985752	1vALL	DRD2_MSN_A
ENSG00000068383	INPP5A	0	0.984454	1vALL	DRD2_MSN_A
ENSG00000164116	GUCY1A1	0	0.984038	1vALL	DRD2_MSN_A
ENSG00000123360	PDE1B	0	0.983345	1vALL	DRD2_MSN_A
ENSG00000120049	KCNIP2	0	0.974651	1vALL	DRD2_MSN_A
ENSG00000174948	GPR149	0	0.973006	1vALL	DRD2_MSN_A
ENSG00000053438	NNAT	0	0.971544	1vALL	DRD2_MSN_A
ENSG00000152402	GUCY1A2	0	0.969758	1vALL	DRD2_MSN_A
ENSG00000251562	MALAT1	0	0.969488	1vALL	DRD2_MSN_A
ENSG00000244128	LINC01322	0	0.967299	1vALL	DRD2_MSN_A
ENSG00000175445	LPL	0	0.965665	1vALL	DRD2_MSN_A
ENSG00000198010	DLGAP2	0	0.963557	1vALL	DRD2_MSN_A
ENSG00000196872	KIAA1211L	0	0.962264	1vALL	DRD2_MSN_A
ENSG00000145934	TENM2	0	0.960775	1vALL	DRD2_MSN_A
ENSG00000187676	B3GLCT	0	0.959742	1vALL	DRD2_MSN_A
ENSG00000112038	OPRM1	0	0.954719	1vALL	DRD2_MSN_A
ENSG00000152413	HOMER1	0	0.953213	1vALL	DRD2_MSN_A
ENSG00000133401	PDZD2	0	0.952595	1vALL	DRD2_MSN_A
ENSG00000182901	RGS7	0	0.951848	1vALL	DRD2_MSN_A
ENSG00000172995	ARPP21	0	0.951178	1vALL	DRD2_MSN_A
ENSG00000066629	EML1	0	0.950544	1vALL	DRD2_MSN_A
ENSG00000184347	SLIT3	0	0.946192	1vALL	DRD2_MSN_A
ENSG00000187416	LHFPL3	0	0.944935	1vALL	DRD2_MSN_A
ENSG00000148123	PLPPR1	0	0.944339	1vALL	DRD2_MSN_A
ENSG00000168959	GRM5	0	0.942854	1vALL	DRD2_MSN_A
ENSG00000159023	EPB41	0	0.94201	1vALL	DRD2_MSN_A
ENSG00000165061	ZMAT4	0	0.940489	1vALL	DRD2_MSN_A
ENSG00000150394	CDH8	0	0.940106	1vALL	DRD2_MSN_A
ENSG00000088992	TESC	0	0.939224	1vALL	DRD2_MSN_A
ENSG00000112232	KHDRBS2	0	0.93705	1vALL	DRD2_MSN_A
ENSG00000185774	KCNIP4	0	0.936479	1vALL	DRD2_MSN_A
ENSG00000169946	ZFPM2	0	0.935838	1vALL	DRD2_MSN_A
ENSG00000198626	RYR2	0	0.934668	1vALL	DRD2_MSN_A
ENSG00000112394	SLC16A10	0	0.934555	1vALL	DRD2_MSN_A
ENSG00000228412	AL022068.1	0	0.931715	1vALL	DRD2_MSN_A
ENSG00000006747	SCIN	0	0.92953	1vALL	DRD2_MSN_A
ENSG00000171004	HS6ST2	0	0.928901	1vALL	DRD2_MSN_A
ENSG00000185666	SYN3	0	0.928711	1vALL	DRD2_MSN_A
ENSG00000204131	NHSL2	0	0.927994	1vALL	DRD2_MSN_A
ENSG00000287290	AC093765.3	0	0.926264	1vALL	DRD2_MSN_A
ENSG00000154556	SORBS2	0	0.925405	1vALL	DRD2_MSN_A
ENSG00000182389	CACNB4	0	0.924825	1vALL	DRD2_MSN_A
ENSG00000136750	GAD2	0	0.924538	1vALL	DRD2_MSN_A
ENSG00000286691	AL590009.1	0	0.921836	1vALL	DRD2_MSN_A
ENSG00000114861	FOXP1	0	0.921507	1vALL	DRD2_MSN_A
ENSG00000214548	MEG3	0	0.914234	1vALL	DRD2_MSN_A
ENSG00000259234	ANKRD34C-AS1	0	0.911911	1vALL	DRD2_MSN_A
ENSG00000143502	SUSD4	0	0.910356	1vALL	DRD2_MSN_A
ENSG00000112137	PHACTR1	0	0.909985	1vALL	DRD2_MSN_A
ENSG00000147202	DIAPH2	0	0.909422	1vALL	DRD2_MSN_A
ENSG00000178803	ADORA2A-AS1	0	0.908095	1vALL	DRD2_MSN_A
ENSG00000156140	ADAMTS3	0	0.900594	1vALL	DRD2_MSN_A
ENSG00000186472	PCLO	0	0.900535	1vALL	DRD2_MSN_A
ENSG00000144366	GULP1	0	0.897253	1vALL	DRD2_MSN_A
ENSG00000270087	AC010997.3	0	0.89411	1vALL	DRD2_MSN_A
ENSG00000144406	UNC80	0	0.893248	1vALL	DRD2_MSN_A
ENSG00000179399	GPC5	0	0.890808	1vALL	DRD2_MSN_A
ENSG00000245384	CXXC4-AS1	0	0.889311	1vALL	DRD2_MSN_A
ENSG00000128578	STRIP2	0	0.884501	1vALL	DRD2_MSN_A
ENSG00000163630	SYNPR	0	0.883895	1vALL	DRD2_MSN_A
ENSG00000287912	AP003464.1	0	0.883802	1vALL	DRD2_MSN_A
ENSG00000157445	CACNA2D3	0	0.883166	1vALL	DRD2_MSN_A
ENSG00000136153	LMO7	0	0.878851	1vALL	DRD2_MSN_A
ENSG00000095203	EPB41L4B	0	0.877803	1vALL	DRD2_MSN_A
ENSG00000091039	OSBPL8	0	0.876349	1vALL	DRD2_MSN_A
ENSG00000132938	MTUS2	0	0.87439	1vALL	DRD2_MSN_A
ENSG00000072133	RPS6KA6	0	0.872975	1vALL	DRD2_MSN_A
ENSG00000273079	GRIN2B	0	0.869226	1vALL	DRD2_MSN_A
ENSG00000104723	TUSC3	0	0.868351	1vALL	DRD2_MSN_A
ENSG00000169860	P2RY1	0	0.865973	1vALL	DRD2_MSN_A
ENSG00000177679	SRRM3	0	0.865261	1vALL	DRD2_MSN_A
ENSG00000111907	TPD52L1	0	0.862009	1vALL	DRD2_MSN_A
ENSG00000117069	ST6GALNAC5	0	0.861991	1vALL	DRD2_MSN_A
ENSG00000036530	CYP46A1	0	0.861872	1vALL	DRD2_MSN_A
ENSG00000143870	PDIA6	0	0.861496	1vALL	DRD2_MSN_A
ENSG00000106829	TLE4	0	0.856491	1vALL	DRD2_MSN_A
ENSG00000064692	SNCAIP	0	0.854479	1vALL	DRD2_MSN_A
ENSG00000151952	TMEM132D	0	0.853854	1vALL	DRD2_MSN_A
ENSG00000183117	CSMD1	0	0.850448	1vALL	DRD2_MSN_A
ENSG00000074211	PPP2R2C	0	0.849938	1vALL	DRD2_MSN_A
ENSG00000287100	AL078600.1	0	0.848341	1vALL	DRD2_MSN_A
ENSG00000103316	CRYM	0	0.847242	1vALL	DRD2_MSN_A
ENSG00000181215	C4orf50	0	0.845934	1vALL	DRD2_MSN_A
ENSG00000231533	AL391840.1	0	0.84442	1vALL	DRD2_MSN_A
ENSG00000213047	DENND1B	0	0.84421	1vALL	DRD2_MSN_A
ENSG00000188735	TMEM120B	0	0.843366	1vALL	DRD2_MSN_A
ENSG00000142185	TRPM2	0	0.841595	1vALL	DRD2_MSN_A
ENSG00000170153	RNF150	0	0.841322	1vALL	DRD2_MSN_A
ENSG00000112290	WASF1	0	0.840801	1vALL	DRD2_MSN_A
ENSG00000198108	CHSY3	0	0.840313	1vALL	DRD2_MSN_A
ENSG00000058404	CAMK2B	0	0.840008	1vALL	DRD2_MSN_A
ENSG00000128833	MYO5C	0	0.836964	1vALL	DRD2_MSN_A
ENSG00000133019	CHRM3	0	0.836738	1vALL	DRD2_MSN_A
ENSG00000145864	GABRB2	0	0.836726	1vALL	DRD2_MSN_A
ENSG00000259905	PWRN1	0	0.836645	1vALL	DRD2_MSN_A
ENSG00000069966	GNB5	0	0.834315	1vALL	DRD2_MSN_A
ENSG00000113749	HRH2	0	0.829336	1vALL	DRD2_MSN_A
ENSG00000075461	CACNG4	0	0.829157	1vALL	DRD2_MSN_A
ENSG00000156110	ADK	0	0.828962	1vALL	DRD2_MSN_A
ENSG00000127152	BCL11B	0	0.827847	1vALL	DRD2_MSN_A
ENSG00000125675	GRIA3	0	0.827621	1vALL	DRD2_MSN_A
ENSG00000066248	NGEF	0	0.824682	1vALL	DRD2_MSN_A
ENSG00000138814	PPP3CA	0	0.823938	1vALL	DRD2_MSN_A
ENSG00000184672	RALYL	0	0.82339	1vALL	DRD2_MSN_A
ENSG00000135931	ARMC9	0	0.823287	1vALL	DRD2_MSN_A
ENSG00000183036	PCP4	0	0.823222	1vALL	DRD2_MSN_A
ENSG00000177511	ST8SIA3	0	0.822827	1vALL	DRD2_MSN_A
ENSG00000283183	AC116565.1	0	0.822729	1vALL	DRD2_MSN_A
ENSG00000135824	RGS8	0	0.82232	1vALL	DRD2_MSN_A
ENSG00000154358	OBSCN	0	0.822025	1vALL	DRD2_MSN_A
ENSG00000125869	LAMP5	0	0.821653	1vALL	DRD2_MSN_A
ENSG00000177182	CLVS1	0	0.818448	1vALL	DRD2_MSN_A
ENSG00000105784	RUNDC3B	0	0.817145	1vALL	DRD2_MSN_A
ENSG00000112242	E2F3	0	0.815968	1vALL	DRD2_MSN_A
ENSG00000119125	GDA	0	0.815839	1vALL	DRD2_MSN_A
ENSG00000006116	CACNG3	0	0.815817	1vALL	DRD2_MSN_A
ENSG00000113327	GABRG2	0	0.815027	1vALL	DRD2_MSN_A
ENSG00000183166	CALN1	0	0.813211	1vALL	DRD2_MSN_A
ENSG00000163491	NEK10	0	0.811901	1vALL	DRD2_MSN_A
ENSG00000284862	CCDC39	0	0.811067	1vALL	DRD2_MSN_A
ENSG00000116191	RALGPS2	0	0.810516	1vALL	DRD2_MSN_A
ENSG00000214050	FBXO16	0	0.810403	1vALL	DRD2_MSN_A
ENSG00000280650	KCNIP4-IT1	0	0.80993	1vALL	DRD2_MSN_A
ENSG00000180777	ANKRD30B	0	0.806779	1vALL	DRD2_MSN_A
ENSG00000164236	ANKRD33B	0	0.806777	1vALL	DRD2_MSN_A
ENSG00000286260	AC092604.1	0	0.806107	1vALL	DRD2_MSN_A
ENSG00000078328	RBFOX1	0	0.805161	1vALL	DRD2_MSN_A
ENSG00000166206	GABRB3	0	0.80338	1vALL	DRD2_MSN_A
ENSG00000206579	XKR4	0	0.802454	1vALL	DRD2_MSN_A
ENSG00000079841	RIMS1	0	0.800692	1vALL	DRD2_MSN_A
ENSG00000155093	PTPRN2	0	0.798519	1vALL	DRD2_MSN_A
ENSG00000075213	SEMA3A	0	0.79851	1vALL	DRD2_MSN_A
ENSG00000185046	ANKS1B	0	0.79832	1vALL	DRD2_MSN_A
ENSG00000151025	GPR158	0	0.797393	1vALL	DRD2_MSN_A
ENSG00000161082	CELF5	0	0.796535	1vALL	DRD2_MSN_A
ENSG00000169933	FRMPD4	0	0.795551	1vALL	DRD2_MSN_A
ENSG00000163046	ANKRD30BL	0	0.794098	1vALL	DRD2_MSN_A
ENSG00000254530	LINC02755	0	0.794088	1vALL	DRD2_MSN_A
ENSG00000186297	GABRA5	0	0.790878	1vALL	DRD2_MSN_A
ENSG00000225206	MIR137HG	0	0.789754	1vALL	DRD2_MSN_A
ENSG00000047579	DTNBP1	0	0.788433	1vALL	DRD2_MSN_A
ENSG00000145087	STXBP5L	0	0.786326	1vALL	DRD2_MSN_A
ENSG00000136237	RAPGEF5	0	0.785335	1vALL	DRD2_MSN_A
ENSG00000148948	LRRC4C	0	0.78462	1vALL	DRD2_MSN_A
ENSG00000156011	PSD3	0	0.784251	1vALL	DRD2_MSN_A
ENSG00000167766	ZNF83	0	0.781942	1vALL	DRD2_MSN_A
ENSG00000141639	MAPK4	0	0.781397	1vALL	DRD2_MSN_A
ENSG00000183783	KCTD8	0	0.780648	1vALL	DRD2_MSN_A
ENSG00000175928	LRRN1	0	0.779839	1vALL	DRD2_MSN_A
ENSG00000173175	ADCY5	0	0.779234	1vALL	DRD2_MSN_A
ENSG00000237720	AC011995.2	0	0.77817	1vALL	DRD2_MSN_A
ENSG00000134504	KCTD1	0	0.777074	1vALL	DRD2_MSN_A
ENSG00000236358	AL355472.2	0	0.775736	1vALL	DRD2_MSN_A
ENSG00000150995	ITPR1	0	0.775504	1vALL	DRD2_MSN_A
ENSG00000154174	TOMM70	0	0.773986	1vALL	DRD2_MSN_A
ENSG00000260807	AC009041.2	0	0.773578	1vALL	DRD2_MSN_A
ENSG00000101445	PPP1R16B	0	0.772651	1vALL	DRD2_MSN_A
ENSG00000196277	GRM7	0	0.772307	1vALL	DRD2_MSN_A
ENSG00000129682	FGF13	0	0.771782	1vALL	DRD2_MSN_A
ENSG00000215483	LINC00598	0	0.771545	1vALL	DRD2_MSN_A
ENSG00000256654	AC005906.2	0	0.769965	1vALL	DRD2_MSN_A
ENSG00000079819	EPB41L2	0	0.769964	1vALL	DRD2_MSN_A
ENSG00000112699	GMDS	0	0.768711	1vALL	DRD2_MSN_A
ENSG00000281106	TMEM272	0	0.767302	1vALL	DRD2_MSN_A
ENSG00000172020	GAP43	0	0.764339	1vALL	DRD2_MSN_A
ENSG00000264515	AC011474.1	0	0.763925	1vALL	DRD2_MSN_A
ENSG00000153233	PTPRR	0	0.7636	1vALL	DRD2_MSN_A
ENSG00000124203	ZNF831	0	0.763151	1vALL	DRD2_MSN_A
ENSG00000197261	C6orf141	0	0.763058	1vALL	DRD2_MSN_A
ENSG00000105926	MPP6	0	0.762799	1vALL	DRD2_MSN_A
ENSG00000229321	AC008269.1	0	0.762757	1vALL	DRD2_MSN_A
ENSG00000257458	AC069437.1	0	0.762557	1vALL	DRD2_MSN_A
ENSG00000053524	MCF2L2	0	0.762533	1vALL	DRD2_MSN_A
ENSG00000262801	U91319.1	0	0.761863	1vALL	DRD2_MSN_A
ENSG00000171408	PDE7B	0	0.761421	1vALL	DRD2_MSN_A
ENSG00000100027	YPEL1	0	0.761395	1vALL	DRD2_MSN_A
ENSG00000157851	DPYSL5	0	0.761378	1vALL	DRD2_MSN_A
ENSG00000163082	SGPP2	0	0.760806	1vALL	DRD2_MSN_A
ENSG00000175866	BAIAP2	0	0.760682	1vALL	DRD2_MSN_A
ENSG00000197329	PELI1	0	0.760097	1vALL	DRD2_MSN_A
ENSG00000181656	GPR88	0	0.759165	1vALL	DRD2_MSN_A
ENSG00000112541	PDE10A	0	0.758831	1vALL	DRD2_MSN_A
ENSG00000165323	FAT3	0	0.758357	1vALL	DRD2_MSN_A
ENSG00000183778	B3GALT5	0	0.757358	1vALL	DRD2_MSN_A
ENSG00000070961	ATP2B1	0	0.75724	1vALL	DRD2_MSN_A
ENSG00000153250	RBMS1	0	0.75679	1vALL	DRD2_MSN_A
ENSG00000155974	GRIP1	0	0.756216	1vALL	DRD2_MSN_A
ENSG00000197442	MAP3K5	0	0.755041	1vALL	DRD2_MSN_A
ENSG00000172031	EPHX4	0	0.754127	1vALL	DRD2_MSN_A
ENSG00000236303	LINC02646	0	0.753709	1vALL	DRD2_MSN_A
ENSG00000171724	VAT1L	0	0.753499	1vALL	DRD2_MSN_A
ENSG00000170500	LONRF2	0	0.753003	1vALL	DRD2_MSN_A
ENSG00000108370	RGS9	0	0.752993	1vALL	DRD2_MSN_A
ENSG00000155052	CNTNAP5	0	0.751437	1vALL	DRD2_MSN_A
ENSG00000069849	ATP1B3	0	0.749057	1vALL	DRD2_MSN_A
ENSG00000106123	EPHB6	0	0.748975	1vALL	DRD2_MSN_A
ENSG00000130477	UNC13A	0	0.748026	1vALL	DRD2_MSN_A
ENSG00000135333	EPHA7	0	0.747249	1vALL	DRD2_MSN_A
ENSG00000067715	SYT1	0	0.747	1vALL	DRD2_MSN_A
ENSG00000172264	MACROD2	0	0.745745	1vALL	DRD2_MSN_A
ENSG00000052126	PLEKHA5	0	0.744625	1vALL	DRD2_MSN_A
ENSG00000121335	PRB2	0	0.744195	1vALL	DRD2_MSN_A
ENSG00000286895	AC092745.5	0	0.742652	1vALL	DRD2_MSN_A
ENSG00000110675	ELMOD1	0	0.740861	1vALL	DRD2_MSN_A
ENSG00000147251	DOCK11	0	0.738177	1vALL	DRD2_MSN_A
ENSG00000077522	ACTN2	0	0.737118	1vALL	DRD2_MSN_A
ENSG00000225746	MEG8	0	0.736961	1vALL	DRD2_MSN_A
ENSG00000171435	KSR2	0	0.736306	1vALL	DRD2_MSN_A
ENSG00000221866	PLXNA4	0	0.736126	1vALL	DRD2_MSN_A
ENSG00000163681	SLMAP	0	0.735953	1vALL	DRD2_MSN_A
ENSG00000169855	ROBO1	0	0.735407	1vALL	DRD2_MSN_A
ENSG00000003147	ICA1	0	0.735143	1vALL	DRD2_MSN_A
ENSG00000148925	BTBD10	0	0.734582	1vALL	DRD2_MSN_A
ENSG00000117114	ADGRL2	0	0.733973	1vALL	DRD2_MSN_A
ENSG00000060140	STYK1	0	0.732979	1vALL	DRD2_MSN_A
ENSG00000204186	ZDBF2	0	0.730617	1vALL	DRD2_MSN_A
ENSG00000260186	LINC02137	0	0.730313	1vALL	DRD2_MSN_A
ENSG00000184838	PRR16	0	0.729092	1vALL	DRD2_MSN_A
ENSG00000167037	SGSM1	0	0.727188	1vALL	DRD2_MSN_A
ENSG00000228222	AC073050.1	0	0.726966	1vALL	DRD2_MSN_A
ENSG00000149970	CNKSR2	0	0.72554	1vALL	DRD2_MSN_A
ENSG00000104044	OCA2	0	0.724193	1vALL	DRD2_MSN_A
ENSG00000159733	ZFYVE28	0	0.723649	1vALL	DRD2_MSN_A
ENSG00000102466	FGF14	0	0.723513	1vALL	DRD2_MSN_A
ENSG00000116544	DLGAP3	0	0.723513	1vALL	DRD2_MSN_A
ENSG00000118473	SGIP1	0	0.723485	1vALL	DRD2_MSN_A
ENSG00000151692	RNF144A	0	0.722946	1vALL	DRD2_MSN_A
ENSG00000063015	SEZ6	0	0.721828	1vALL	DRD2_MSN_A
ENSG00000170091	NSG2	0	0.721164	1vALL	DRD2_MSN_A
ENSG00000148408	CACNA1B	0	0.720881	1vALL	DRD2_MSN_A
ENSG00000186260	MRTFB	0	0.720502	1vALL	DRD2_MSN_A
ENSG00000091428	RAPGEF4	0	0.720418	1vALL	DRD2_MSN_A
ENSG00000154027	AK5	0	0.720103	1vALL	DRD2_MSN_A
ENSG00000110318	CEP126	0	0.718112	1vALL	DRD2_MSN_A
ENSG00000115687	PASK	0	0.716876	1vALL	DRD2_MSN_A
ENSG00000166446	CDYL2	0	0.716015	1vALL	DRD2_MSN_A
ENSG00000033122	LRRC7	0	0.715535	1vALL	DRD2_MSN_A
ENSG00000151577	DRD3	0	0.71547	1vALL	DRD2_MSN_A
ENSG00000183379	SYNDIG1L	0	0.715101	1vALL	DRD2_MSN_A
ENSG00000156298	TSPAN7	0	0.714183	1vALL	DRD2_MSN_A
ENSG00000276644	DACH1	0	0.71396	1vALL	DRD2_MSN_A
ENSG00000144285	SCN1A	0	0.713943	1vALL	DRD2_MSN_A
ENSG00000115155	OTOF	0	0.713646	1vALL	DRD2_MSN_A
ENSG00000283154	IQCJ-SCHIP1	0	0.712598	1vALL	DRD2_MSN_A
ENSG00000169220	RGS14	0	0.711774	1vALL	DRD2_MSN_A
ENSG00000171502	COL24A1	0	0.710216	1vALL	DRD2_MSN_A
ENSG00000108091	CCDC6	0	0.709409	1vALL	DRD2_MSN_A
ENSG00000183023	SLC8A1	0	0.709226	1vALL	DRD2_MSN_A
ENSG00000153253	SCN3A	0	0.709005	1vALL	DRD2_MSN_A
ENSG00000170579	DLGAP1	0	0.708757	1vALL	DRD2_MSN_A
ENSG00000155313	USP25	0	0.708712	1vALL	DRD2_MSN_A
ENSG00000250243	AC110296.1	0	0.706706	1vALL	DRD2_MSN_A
ENSG00000177169	ULK1	0	0.706324	1vALL	DRD2_MSN_A
ENSG00000157152	SYN2	0	0.706084	1vALL	DRD2_MSN_A
ENSG00000164128	NPY1R	0	0.70566	1vALL	DRD2_MSN_A
ENSG00000185274	GALNT17	0	0.705032	1vALL	DRD2_MSN_A
ENSG00000072201	LNX1	0	0.704931	1vALL	DRD2_MSN_A
ENSG00000133687	TMTC1	0	0.702906	1vALL	DRD2_MSN_A
ENSG00000157600	TMEM164	0	0.702723	1vALL	DRD2_MSN_A
ENSG00000111785	RIC8B	0	0.70259	1vALL	DRD2_MSN_A
ENSG00000258525	AL049830.3	0	0.702509	1vALL	DRD2_MSN_A
ENSG00000196876	SCN8A	0	0.701607	1vALL	DRD2_MSN_A
ENSG00000169181	GSG1L	0	0.700788	1vALL	DRD2_MSN_A
ENSG00000171044	XKR6	0	0.699403	1vALL	DRD2_MSN_A
ENSG00000048740	CELF2	0	0.697274	1vALL	DRD2_MSN_A
ENSG00000120549	KIAA1217	0	0.696731	1vALL	DRD2_MSN_A
ENSG00000122966	CIT	0	0.69583	1vALL	DRD2_MSN_A
ENSG00000151229	SLC2A13	0	0.6956	1vALL	DRD2_MSN_A
ENSG00000143850	PLEKHA6	0	0.695588	1vALL	DRD2_MSN_A
ENSG00000144290	SLC4A10	0	0.695298	1vALL	DRD2_MSN_A
ENSG00000187672	ERC2	0	0.695224	1vALL	DRD2_MSN_A
ENSG00000229017	LINC01277	0	0.694327	1vALL	DRD2_MSN_A
ENSG00000122574	WIPF3	0	0.69271	1vALL	DRD2_MSN_A
ENSG00000164076	CAMKV	0	0.69265	1vALL	DRD2_MSN_A
ENSG00000134318	ROCK2	0	0.69219	1vALL	DRD2_MSN_A
ENSG00000233423	AC005482.1	0	0.691538	1vALL	DRD2_MSN_A
ENSG00000134138	MEIS2	0	0.6914	1vALL	DRD2_MSN_A
ENSG00000156017	CARNMT1	0	0.689613	1vALL	DRD2_MSN_A
ENSG00000273032	DGCR9	0	0.688636	1vALL	DRD2_MSN_A
ENSG00000235020	AL390783.1	0	0.686209	1vALL	DRD2_MSN_A
ENSG00000222041	CYTOR	0	0.685614	1vALL	DRD2_MSN_A
ENSG00000128656	CHN1	0	0.684699	1vALL	DRD2_MSN_A
ENSG00000137766	UNC13C	0	0.683774	1vALL	DRD2_MSN_A
ENSG00000185008	ROBO2	0	0.683701	1vALL	DRD2_MSN_A
ENSG00000248994	AC124852.1	0	0.68277	1vALL	DRD2_MSN_A
ENSG00000176884	GRIN1	0	0.682377	1vALL	DRD2_MSN_A
ENSG00000151490	PTPRO	0	0.682335	1vALL	DRD2_MSN_A
ENSG00000179841	AKAP5	0	0.682235	1vALL	DRD2_MSN_A
ENSG00000155846	PPARGC1B	0	0.680979	1vALL	DRD2_MSN_A
ENSG00000168438	CDC40	0	0.679691	1vALL	DRD2_MSN_A
ENSG00000275342	PRAG1	0	0.678207	1vALL	DRD2_MSN_A
ENSG00000177663	IL17RA	0	0.677982	1vALL	DRD2_MSN_A
ENSG00000255136	AP001972.3	0	0.67591	1vALL	DRD2_MSN_A
ENSG00000188596	CFAP54	0	0.675227	1vALL	DRD2_MSN_A
ENSG00000126583	PRKCG	0	0.67497	1vALL	DRD2_MSN_A
ENSG00000169116	PARM1	0	0.674913	1vALL	DRD2_MSN_A
ENSG00000227954	TARID	0	0.673825	1vALL	DRD2_MSN_A
ENSG00000140538	NTRK3	0	0.673493	1vALL	DRD2_MSN_A
ENSG00000119946	CNNM1	0	0.673179	1vALL	DRD2_MSN_A
ENSG00000145147	SLIT2	0	0.671604	1vALL	DRD2_MSN_A
ENSG00000198420	TCAF1	0	0.670195	1vALL	DRD2_MSN_A
ENSG00000149571	KIRREL3	0	0.670159	1vALL	DRD2_MSN_A
ENSG00000171385	KCND3	0	0.669721	1vALL	DRD2_MSN_A
ENSG00000258404	LINC02320	0	0.669543	1vALL	DRD2_MSN_A
ENSG00000077092	RARB	0	0.669168	1vALL	DRD2_MSN_A
ENSG00000184349	EFNA5	0	0.667716	1vALL	DRD2_MSN_A
ENSG00000172348	RCAN2	0	0.667578	1vALL	DRD2_MSN_A
ENSG00000183049	CAMK1D	0	0.666536	1vALL	DRD2_MSN_A
ENSG00000144959	NCEH1	0	0.66648	1vALL	DRD2_MSN_A
ENSG00000172260	NEGR1	0	0.665798	1vALL	DRD2_MSN_A
ENSG00000176533	GNG7	0	0.665065	1vALL	DRD2_MSN_A
ENSG00000124493	GRM4	0	0.664561	1vALL	DRD2_MSN_A
ENSG00000182255	KCNA4	0	0.664522	1vALL	DRD2_MSN_A
ENSG00000247157	LINC01252	0	0.664436	1vALL	DRD2_MSN_A
ENSG00000186960	LINC01551	0	0.66361	1vALL	DRD2_MSN_A
ENSG00000198838	RYR3	0	0.662543	1vALL	DRD2_MSN_A
ENSG00000137942	FNBP1L	0	0.662036	1vALL	DRD2_MSN_A
ENSG00000136531	SCN2A	0	0.661662	1vALL	DRD2_MSN_A
ENSG00000121905	HPCA	0	0.66047	1vALL	DRD2_MSN_A
ENSG00000160460	SPTBN4	0	0.659382	1vALL	DRD2_MSN_A
ENSG00000157064	NMNAT2	0	0.658241	1vALL	DRD2_MSN_A
ENSG00000078018	MAP2	0	0.657984	1vALL	DRD2_MSN_A
ENSG00000258526	AL049828.1	0	0.65771	1vALL	DRD2_MSN_A
ENSG00000156113	KCNMA1	0	0.655216	1vALL	DRD2_MSN_A
ENSG00000147509	RGS20	0	0.65441	1vALL	DRD2_MSN_A
ENSG00000184156	KCNQ3	0	0.654408	1vALL	DRD2_MSN_A
ENSG00000020129	NCDN	0	0.654356	1vALL	DRD2_MSN_A
ENSG00000247287	AL359220.1	0	0.65423	1vALL	DRD2_MSN_A
ENSG00000150907	FOXO1	0	0.654122	1vALL	DRD2_MSN_A
ENSG00000082805	ERC1	0	0.653665	1vALL	DRD2_MSN_A
ENSG00000203737	GPR52	0	0.652604	1vALL	DRD2_MSN_A
ENSG00000250075	AC104806.2	0	0.650452	1vALL	DRD2_MSN_A
ENSG00000157087	ATP2B2	0	0.648907	1vALL	DRD2_MSN_A
ENSG00000091844	RGS17	0	0.648642	1vALL	DRD2_MSN_A
ENSG00000120694	HSPH1	0	0.648381	1vALL	DRD2_MSN_A
ENSG00000283597	FAM169B	0	0.648263	1vALL	DRD2_MSN_A
ENSG00000109158	GABRA4	0	0.648155	1vALL	DRD2_MSN_A
ENSG00000139793	MBNL2	0	0.648119	1vALL	DRD2_MSN_A
ENSG00000226009	KCNIP2-AS1	0	0.645926	1vALL	DRD2_MSN_A
ENSG00000184305	CCSER1	0	0.645703	1vALL	DRD2_MSN_A
ENSG00000286540	AL096854.1	0	0.645477	1vALL	DRD2_MSN_A
ENSG00000132849	PATJ	0	0.645161	1vALL	DRD2_MSN_A
ENSG00000106066	CPVL	0	0.644701	1vALL	DRD2_MSN_A
ENSG00000158458	NRG2	0	0.643943	1vALL	DRD2_MSN_A
ENSG00000135862	LAMC1	0	0.642994	1vALL	DRD2_MSN_A
ENSG00000229588	AL596087.2	0	0.642805	1vALL	DRD2_MSN_A
ENSG00000176406	RIMS2	0	0.642419	1vALL	DRD2_MSN_A
ENSG00000171033	PKIA	0	0.642117	1vALL	DRD2_MSN_A
ENSG00000158560	DYNC1I1	0	0.642026	1vALL	DRD2_MSN_A
ENSG00000258558	AL121852.1	0	0.641818	1vALL	DRD2_MSN_A
ENSG00000257176	AC009318.1	0	0.641276	1vALL	DRD2_MSN_A
ENSG00000257545	AC079385.1	0	0.641221	1vALL	DRD2_MSN_A
ENSG00000115685	PPP1R7	0	0.641103	1vALL	DRD2_MSN_A
ENSG00000005249	PRKAR2B	0	0.640863	1vALL	DRD2_MSN_A
ENSG00000092068	SLC7A8	0	0.639762	1vALL	DRD2_MSN_A
ENSG00000170209	ANKK1	0	0.639669	1vALL	DRD2_MSN_A
ENSG00000132932	ATP8A2	0	0.639588	1vALL	DRD2_MSN_A
ENSG00000203867	RBM20	0	0.639266	1vALL	DRD2_MSN_A
ENSG00000221823	PPP3R1	0	0.638971	1vALL	DRD2_MSN_A
ENSG00000132639	SNAP25	0	0.638962	1vALL	DRD2_MSN_A
ENSG00000165757	JCAD	0	0.63809	1vALL	DRD2_MSN_A
ENSG00000153936	HS2ST1	0	0.637727	1vALL	DRD2_MSN_A
ENSG00000169251	NMD3	0	0.637163	1vALL	DRD2_MSN_A
ENSG00000184307	ZDHHC23	0	0.63665	1vALL	DRD2_MSN_A
ENSG00000285572	AL136441.1	0	0.636526	1vALL	DRD2_MSN_A
ENSG00000047249	ATP6V1H	0	0.635869	1vALL	DRD2_MSN_A
ENSG00000101222	SPEF1	0	0.635832	1vALL	DRD2_MSN_A
ENSG00000166105	GLB1L3	0	0.635712	1vALL	DRD2_MSN_A
ENSG00000196730	DAPK1	0	0.634497	1vALL	DRD2_MSN_A
ENSG00000251680	AC008591.1	0	0.634166	1vALL	DRD2_MSN_A
ENSG00000283415	AC087280.2	0	0.633973	1vALL	DRD2_MSN_A
ENSG00000182022	CHST15	0	0.632788	1vALL	DRD2_MSN_A
ENSG00000285939	AC034268.2	0	0.632768	1vALL	DRD2_MSN_A
ENSG00000286736	AC005753.2	0	0.632577	1vALL	DRD2_MSN_A
ENSG00000168675	LDLRAD4	0	0.632281	1vALL	DRD2_MSN_A
ENSG00000073910	FRY	0	0.630721	1vALL	DRD2_MSN_A
ENSG00000100302	RASD2	0	0.630121	1vALL	DRD2_MSN_A
ENSG00000177189	RPS6KA3	0	0.629311	1vALL	DRD2_MSN_A
ENSG00000154822	PLCL2	0	0.629305	1vALL	DRD2_MSN_A
ENSG00000176204	LRRTM4	0	0.629085	1vALL	DRD2_MSN_A
ENSG00000043591	ADRB1	0	0.628288	1vALL	DRD2_MSN_A
ENSG00000186862	PDZD7	0	0.627442	1vALL	DRD2_MSN_A
ENSG00000100379	KCTD17	0	0.627296	1vALL	DRD2_MSN_A
ENSG00000141837	CACNA1A	0	0.626947	1vALL	DRD2_MSN_A
ENSG00000158966	CACHD1	0	0.626516	1vALL	DRD2_MSN_A
ENSG00000077264	PAK3	0	0.625656	1vALL	DRD2_MSN_A
ENSG00000106617	PRKAG2	0	0.621439	1vALL	DRD2_MSN_A
ENSG00000138758	SEPTIN11	0	0.621148	1vALL	DRD2_MSN_A
ENSG00000254254	AC012349.1	0	0.620601	1vALL	DRD2_MSN_A
ENSG00000260372	AQP4-AS1	0	0.619427	1vALL	DRD2_MSN_A
ENSG00000241288	LINC02614	0	0.619037	1vALL	DRD2_MSN_A
ENSG00000177098	SCN4B	0	0.618353	1vALL	DRD2_MSN_A
ENSG00000179242	CDH4	0	0.618138	1vALL	DRD2_MSN_A
ENSG00000112981	NME5	0	0.617752	1vALL	DRD2_MSN_A
ENSG00000148655	LRMDA	0	0.617701	1vALL	DRD2_MSN_A
ENSG00000151090	THRB	0	0.616023	1vALL	DRD2_MSN_A
ENSG00000140743	CDR2	0	0.615855	1vALL	DRD2_MSN_A
ENSG00000167281	RBFOX3	0	0.61422	1vALL	DRD2_MSN_A
ENSG00000080608	PUM3	0	0.612794	1vALL	DRD2_MSN_A
ENSG00000254966	AC103974.1	0	0.612443	1vALL	DRD2_MSN_A
ENSG00000104205	SGK3	0	0.61161	1vALL	DRD2_MSN_A
ENSG00000184611	KCNH7	0	0.611142	1vALL	DRD2_MSN_A
ENSG00000131771	PPP1R1B	0	0.611014	1vALL	DRD2_MSN_A
ENSG00000147650	LRP12	0	0.610177	1vALL	DRD2_MSN_A
ENSG00000166342	NETO1	0	0.610166	1vALL	DRD2_MSN_A
ENSG00000107518	ATRNL1	0	0.609724	1vALL	DRD2_MSN_A
ENSG00000172379	ARNT2	0	0.609453	1vALL	DRD2_MSN_A
ENSG00000236485	LINC01945	0	0.608881	1vALL	DRD2_MSN_A
ENSG00000129295	LRRC6	0	0.608853	1vALL	DRD2_MSN_A
ENSG00000173715	C11orf80	0	0.608625	1vALL	DRD2_MSN_A
ENSG00000152270	PDE3B	0	0.608598	1vALL	DRD2_MSN_A
ENSG00000146776	ATXN7L1	0	0.608438	1vALL	DRD2_MSN_A
ENSG00000223944	AL353604.1	0	0.60814	1vALL	DRD2_MSN_A
ENSG00000225330	AF064860.1	0	0.607504	1vALL	DRD2_MSN_A
ENSG00000002746	HECW1	0	0.606834	1vALL	DRD2_MSN_A
ENSG00000164951	PDP1	0	0.606665	1vALL	DRD2_MSN_A
ENSG00000168490	PHYHIP	0	0.606072	1vALL	DRD2_MSN_A
ENSG00000184408	KCND2	0	0.60566	1vALL	DRD2_MSN_A
ENSG00000259434	AC068875.1	0	0.60561	1vALL	DRD2_MSN_A
ENSG00000139974	SLC38A6	0	0.605321	1vALL	DRD2_MSN_A
ENSG00000158445	KCNB1	0	0.604898	1vALL	DRD2_MSN_A
ENSG00000146352	CLVS2	0	0.603928	1vALL	DRD2_MSN_A
ENSG00000101489	CELF4	0	0.60357	1vALL	DRD2_MSN_A
ENSG00000048540	LMO3	0	0.603374	1vALL	DRD2_MSN_A
ENSG00000178974	FBXO34	0	0.602734	1vALL	DRD2_MSN_A
ENSG00000170921	TANC2	0	0.602172	1vALL	DRD2_MSN_A
ENSG00000137460	FHDC1	0	0.602083	1vALL	DRD2_MSN_A
ENSG00000133958	UNC79	0	0.601845	1vALL	DRD2_MSN_A
ENSG00000185420	SMYD3	0	0.600564	1vALL	DRD2_MSN_A
ENSG00000106070	GRB10	0	0.599092	1vALL	DRD2_MSN_A
ENSG00000286069	AC076968.2	0	0.598598	1vALL	DRD2_MSN_A
ENSG00000197555	SIPA1L1	0	0.59857	1vALL	DRD2_MSN_A
ENSG00000070081	NUCB2	0	0.59811	1vALL	DRD2_MSN_A
ENSG00000160145	KALRN	0	0.597979	1vALL	DRD2_MSN_A
ENSG00000188352	FOCAD	0	0.597662	1vALL	DRD2_MSN_A
ENSG00000178965	ERICH3	0	0.597605	1vALL	DRD2_MSN_A
ENSG00000124140	SLC12A5	0	0.597395	1vALL	DRD2_MSN_A
ENSG00000179603	GRM8	0	0.595953	1vALL	DRD2_MSN_A
ENSG00000178662	CSRNP3	0	0.595589	1vALL	DRD2_MSN_A
ENSG00000135740	SLC9A5	0	0.595401	1vALL	DRD2_MSN_A
ENSG00000249335	AC093523.1	0	0.595212	1vALL	DRD2_MSN_A
ENSG00000134490	TMEM241	0	0.594993	1vALL	DRD2_MSN_A
ENSG00000119411	BSPRY	0	0.594464	1vALL	DRD2_MSN_A
ENSG00000102554	KLF5	0	0.593823	1vALL	DRD2_MSN_A
ENSG00000229272	AL157388.1	0	0.593517	1vALL	DRD2_MSN_A
ENSG00000118690	ARMC2	0	0.592512	1vALL	DRD2_MSN_A
ENSG00000119772	DNMT3A	0	0.592249	1vALL	DRD2_MSN_A
ENSG00000186487	MYT1L	0	0.59224	1vALL	DRD2_MSN_A
ENSG00000167549	CORO6	0	0.592186	1vALL	DRD2_MSN_A
ENSG00000229618	AC011287.1	0	0.591129	1vALL	DRD2_MSN_A
ENSG00000168830	HTR1E	0	0.590813	1vALL	DRD2_MSN_A
ENSG00000145819	ARHGAP26	0	0.590316	1vALL	DRD2_MSN_A
ENSG00000162782	TDRD5	0	0.589279	1vALL	DRD2_MSN_A
ENSG00000203930	LINC00632	0	0.589143	1vALL	DRD2_MSN_A
ENSG00000176155	CCDC57	0	0.588932	1vALL	DRD2_MSN_A
ENSG00000035681	NSMAF	0	0.588156	1vALL	DRD2_MSN_A
ENSG00000168807	SNTB2	0	0.587312	1vALL	DRD2_MSN_A
ENSG00000134146	DPH6	0	0.585499	1vALL	DRD2_MSN_A
ENSG00000060718	COL11A1	0	0.585141	1vALL	DRD2_MSN_A
ENSG00000171617	ENC1	0	0.585125	1vALL	DRD2_MSN_A
ENSG00000206052	DOK6	0	0.584727	1vALL	DRD2_MSN_A
ENSG00000061918	GUCY1B1	0	0.584673	1vALL	DRD2_MSN_A
ENSG00000177990	DPY19L2	0	0.584582	1vALL	DRD2_MSN_A
ENSG00000118733	OLFM3	0	0.583006	1vALL	DRD2_MSN_A
ENSG00000286863	AL513166.1	0	0.582397	1vALL	DRD2_MSN_A
ENSG00000235615	AJ239322.1	0	0.581307	1vALL	DRD2_MSN_A
ENSG00000080493	SLC4A4	0	0.581143	1vALL	DRD2_MSN_A
ENSG00000260916	CCPG1	0	0.580408	1vALL	DRD2_MSN_A
ENSG00000263655	AC090125.1	0	0.580086	1vALL	DRD2_MSN_A
ENSG00000143473	KCNH1	0	0.579924	1vALL	DRD2_MSN_A
ENSG00000110975	SYT10	0	0.57929	1vALL	DRD2_MSN_A
ENSG00000089101	CFAP61	0	0.579056	1vALL	DRD2_MSN_A
ENSG00000139364	TMEM132B	0	0.579031	1vALL	DRD2_MSN_A
ENSG00000095637	SORBS1	0	0.578764	1vALL	DRD2_MSN_A
ENSG00000164796	CSMD3	0	0.578704	1vALL	DRD2_MSN_A
ENSG00000170365	SMAD1	0	0.578621	1vALL	DRD2_MSN_A
ENSG00000120899	PTK2B	0	0.578302	1vALL	DRD2_MSN_A
ENSG00000136643	RPS6KC1	0	0.577218	1vALL	DRD2_MSN_A
ENSG00000142494	SLC47A1	0	0.576041	1vALL	DRD2_MSN_A
ENSG00000270069	MIR222HG	0	0.574911	1vALL	DRD2_MSN_A
ENSG00000145428	RNF175	0	0.574746	1vALL	DRD2_MSN_A
ENSG00000250686	KHDRBS2-OT	0	0.574533	1vALL	DRD2_MSN_A
ENSG00000166619	BLCAP	0	0.574106	1vALL	DRD2_MSN_A
ENSG00000235244	DANT2	0	0.573989	1vALL	DRD2_MSN_A
ENSG00000162398	LEXM	0	0.573704	1vALL	DRD2_MSN_A
ENSG00000224078	SNHG14	0	0.573648	1vALL	DRD2_MSN_A
ENSG00000080845	DLGAP4	0	0.573353	1vALL	DRD2_MSN_A
ENSG00000120251	GRIA2	0	0.573078	1vALL	DRD2_MSN_A
ENSG00000155744	FAM126B	0	0.572787	1vALL	DRD2_MSN_A
ENSG00000100714	MTHFD1	0	0.572385	1vALL	DRD2_MSN_A
ENSG00000255087	AP001993.1	0	0.57235	1vALL	DRD2_MSN_A
ENSG00000173611	SCAI	0	0.572143	1vALL	DRD2_MSN_A
ENSG00000142197	DOP1B	0	0.571167	1vALL	DRD2_MSN_A
ENSG00000183671	GPR1	0	0.570781	1vALL	DRD2_MSN_A
ENSG00000132837	DMGDH	0	0.570745	1vALL	DRD2_MSN_A
ENSG00000288105	AC117461.1	0	0.570662	1vALL	DRD2_MSN_A
ENSG00000241973	PI4KA	0	0.57035	1vALL	DRD2_MSN_A
ENSG00000214870	AC004540.1	0	0.570283	1vALL	DRD2_MSN_A
ENSG00000283503	LINC01902	0	0.569755	1vALL	DRD2_MSN_A
ENSG00000070950	RAD18	0	0.569688	1vALL	DRD2_MSN_A
ENSG00000184792	OSBP2	0	0.569657	1vALL	DRD2_MSN_A
ENSG00000182154	MRPL41	0	0.569298	1vALL	DRD2_MSN_A
ENSG00000186073	C15orf41	0	0.569199	1vALL	DRD2_MSN_A
ENSG00000258986	TMEM179	0	0.568279	1vALL	DRD2_MSN_A
ENSG00000250067	YJEFN3	0	0.568127	1vALL	DRD2_MSN_A
ENSG00000147642	SYBU	0	0.568109	1vALL	DRD2_MSN_A
ENSG00000255693	LINC02389	0	0.567084	1vALL	DRD2_MSN_A
ENSG00000138670	RASGEF1B	0	0.567018	1vALL	DRD2_MSN_A
ENSG00000149256	TENM4	0	0.56657	1vALL	DRD2_MSN_A
ENSG00000147481	SNTG1	0	0.566533	1vALL	DRD2_MSN_A
ENSG00000108960	MMD	0	0.566302	1vALL	DRD2_MSN_A
ENSG00000092051	JPH4	0	0.56596	1vALL	DRD2_MSN_A
ENSG00000259345	AC013652.1	0	0.565898	1vALL	DRD2_MSN_A
ENSG00000260232	PWRN4	0	0.56479	1vALL	DRD2_MSN_A
ENSG00000143603	KCNN3	0	0.56414	1vALL	DRD2_MSN_A
ENSG00000197535	MYO5A	0	0.56398	1vALL	DRD2_MSN_A
ENSG00000260230	FRRS1L	0	0.563948	1vALL	DRD2_MSN_A
ENSG00000075340	ADD2	0	0.56371	1vALL	DRD2_MSN_A
ENSG00000170396	ZNF804A	0	0.563664	1vALL	DRD2_MSN_A
ENSG00000237596	AL138828.1	0	0.563021	1vALL	DRD2_MSN_A
ENSG00000163558	PRKCI	0	0.561694	1vALL	DRD2_MSN_A
ENSG00000170959	DCDC1	0	0.561043	1vALL	DRD2_MSN_A
ENSG00000284624	AC092902.4	0	0.560822	1vALL	DRD2_MSN_A
ENSG00000116299	KIAA1324	0	0.560345	1vALL	DRD2_MSN_A
ENSG00000124406	ATP8A1	0	0.560252	1vALL	DRD2_MSN_A
ENSG00000151376	ME3	0	0.560204	1vALL	DRD2_MSN_A
ENSG00000064999	ANKS1A	0	0.559708	1vALL	DRD2_MSN_A
ENSG00000198408	OGA	0	0.558853	1vALL	DRD2_MSN_A
ENSG00000288075	AC108519.1	0	0.558505	1vALL	DRD2_MSN_A
ENSG00000100030	MAPK1	0	0.557484	1vALL	DRD2_MSN_A
ENSG00000263069	RNF213-AS1	0	0.556641	1vALL	DRD2_MSN_A
ENSG00000073969	NSF	0	0.556371	1vALL	DRD2_MSN_A
ENSG00000168477	TNXB	0	0.555119	1vALL	DRD2_MSN_A
ENSG00000141449	GREB1L	0	0.55487	1vALL	DRD2_MSN_A
ENSG00000077063	CTTNBP2	0	0.554701	1vALL	DRD2_MSN_A
ENSG00000152582	SPEF2	0	0.554645	1vALL	DRD2_MSN_A
ENSG00000287243	AC005908.3	0	0.554448	1vALL	DRD2_MSN_A
ENSG00000101220	C20orf27	0	0.554302	1vALL	DRD2_MSN_A
ENSG00000115944	COX7A2L	0	0.553444	1vALL	DRD2_MSN_A
ENSG00000130226	DPP6	0	0.552852	1vALL	DRD2_MSN_A
ENSG00000249853	HS3ST5	0	0.552157	1vALL	DRD2_MSN_A
ENSG00000160396	HIPK4	0	0.551797	1vALL	DRD2_MSN_A
ENSG00000105810	CDK6	0	0.551778	1vALL	DRD2_MSN_A
ENSG00000266338	NBPF15	0	0.551556	1vALL	DRD2_MSN_A
ENSG00000261115	TMEM178B	0	0.551187	1vALL	DRD2_MSN_A
ENSG00000189292	ALKAL2	0	0.550741	1vALL	DRD2_MSN_A
ENSG00000198162	MAN1A2	0	0.550626	1vALL	DRD2_MSN_A
ENSG00000049130	KITLG	0	0.550491	1vALL	DRD2_MSN_A
ENSG00000271774	AL109930.1	0	0.550372	1vALL	DRD2_MSN_A
ENSG00000224592	MIR3659HG	0	0.549823	1vALL	DRD2_MSN_A
ENSG00000104447	TRPS1	0	0.548936	1vALL	DRD2_MSN_A
ENSG00000080224	EPHA6	0	0.548758	1vALL	DRD2_MSN_A
ENSG00000089558	KCNH4	0	0.548211	1vALL	DRD2_MSN_A
ENSG00000143469	SYT14	0	0.548179	1vALL	DRD2_MSN_A
ENSG00000137727	ARHGAP20	0	0.547712	1vALL	DRD2_MSN_A
ENSG00000286548	AL596214.1	0	0.547043	1vALL	DRD2_MSN_A
ENSG00000118513	MYB	0	0.546231	1vALL	DRD2_MSN_A
ENSG00000011347	SYT7	0	0.545901	1vALL	DRD2_MSN_A
ENSG00000080200	CRYBG3	0	0.545678	1vALL	DRD2_MSN_A
ENSG00000006740	ARHGAP44	0	0.545587	1vALL	DRD2_MSN_A
ENSG00000129636	ITFG1	0	0.545209	1vALL	DRD2_MSN_A
ENSG00000156642	NPTN	0	0.545058	1vALL	DRD2_MSN_A
ENSG00000256982	AC135782.1	0	0.545043	1vALL	DRD2_MSN_A
ENSG00000172915	NBEA	0	0.544628	1vALL	DRD2_MSN_A
ENSG00000133627	ACTR3B	0	0.544399	1vALL	DRD2_MSN_A
ENSG00000186479	RGS7BP	0	0.544372	1vALL	DRD2_MSN_A
ENSG00000108018	SORCS1	0	0.543439	1vALL	DRD2_MSN_A
ENSG00000259439	LINC01833	0	0.54323	1vALL	DRD2_MSN_A
ENSG00000249992	TMEM158	0	0.543118	1vALL	DRD2_MSN_A
ENSG00000184368	MAP7D2	0	0.542751	1vALL	DRD2_MSN_A
ENSG00000112530	PACRG	0	0.541225	1vALL	DRD2_MSN_A
ENSG00000143643	TTC13	0	0.53988	1vALL	DRD2_MSN_A
ENSG00000234405	Z69733.1	0	0.539841	1vALL	DRD2_MSN_A
ENSG00000059915	PSD	0	0.539219	1vALL	DRD2_MSN_A
ENSG00000287703	AC099565.1	0	0.539171	1vALL	DRD2_MSN_A
ENSG00000173320	STOX2	0	0.539008	1vALL	DRD2_MSN_A
ENSG00000064763	FAR2	0	0.538979	1vALL	DRD2_MSN_A
ENSG00000100749	VRK1	0	0.538828	1vALL	DRD2_MSN_A
ENSG00000172575	RASGRP1	0	0.538731	1vALL	DRD2_MSN_A
ENSG00000163328	GPR155	0	0.538503	1vALL	DRD2_MSN_A
ENSG00000186409	CCDC30	0	0.538018	1vALL	DRD2_MSN_A
ENSG00000143858	SYT2	0	0.537885	1vALL	DRD2_MSN_A
ENSG00000134444	RELCH	0	0.537269	1vALL	DRD2_MSN_A
ENSG00000174332	GLIS1	0	0.536948	1vALL	DRD2_MSN_A
ENSG00000121210	TMEM131L	0	0.536694	1vALL	DRD2_MSN_A
ENSG00000246273	SBF2-AS1	0	0.534923	1vALL	DRD2_MSN_A
ENSG00000198478	SH3BGRL2	0	0.534838	1vALL	DRD2_MSN_A
ENSG00000182670	TTC3	0	0.534432	1vALL	DRD2_MSN_A
ENSG00000151468	CCDC3	0	0.534126	1vALL	DRD2_MSN_A
ENSG00000159674	SPON2	0	0.533835	1vALL	DRD2_MSN_A
ENSG00000185532	PRKG1	0	0.533825	1vALL	DRD2_MSN_A
ENSG00000226051	ZNF503-AS1	0	0.532616	1vALL	DRD2_MSN_A
ENSG00000240038	AMY2B	0	0.532419	1vALL	DRD2_MSN_A
ENSG00000171843	MLLT3	0	0.532068	1vALL	DRD2_MSN_A
ENSG00000287683	AL591519.1	0	0.531993	1vALL	DRD2_MSN_A
ENSG00000224116	INHBA-AS1	0	0.531357	1vALL	DRD2_MSN_A
ENSG00000121904	CSMD2	0	0.530848	1vALL	DRD2_MSN_A
ENSG00000221955	SLC12A8	0	0.53063	1vALL	DRD2_MSN_A
ENSG00000150627	WDR17	0	0.530449	1vALL	DRD2_MSN_A
ENSG00000205129	C4orf47	0	0.530258	1vALL	DRD2_MSN_A
ENSG00000257452	AC004551.1	0	0.530192	1vALL	DRD2_MSN_A
ENSG00000144460	NYAP2	0	0.529642	1vALL	DRD2_MSN_A
ENSG00000147676	MAL2	0	0.529465	1vALL	DRD2_MSN_A
ENSG00000135439	AGAP2	0	0.529008	1vALL	DRD2_MSN_A
ENSG00000203727	SAMD5	0	0.528716	1vALL	DRD2_MSN_A
ENSG00000119771	KLHL29	0	0.527554	1vALL	DRD2_MSN_A
ENSG00000081138	CDH7	0	0.527467	1vALL	DRD2_MSN_A
ENSG00000232520	GCSIR	0	0.527404	1vALL	DRD2_MSN_A
ENSG00000203709	MIR29B2CHG	0	0.527373	1vALL	DRD2_MSN_A
ENSG00000183775	KCTD16	0	0.527198	1vALL	DRD2_MSN_A
ENSG00000157388	CACNA1D	0	0.527181	1vALL	DRD2_MSN_A
ENSG00000079156	OSBPL6	0	0.527022	1vALL	DRD2_MSN_A
ENSG00000233008	LINC01725	0	0.526961	1vALL	DRD2_MSN_A
ENSG00000152092	ASTN1	0	0.525994	1vALL	DRD2_MSN_A
ENSG00000226828	LINC02774	0	0.524796	1vALL	DRD2_MSN_A
ENSG00000198589	LRBA	0	0.524712	1vALL	DRD2_MSN_A
ENSG00000158856	DMTN	0	0.524603	1vALL	DRD2_MSN_A
ENSG00000125648	SLC25A23	0	0.524248	1vALL	DRD2_MSN_A
ENSG00000164488	DACT2	0	0.52384	1vALL	DRD2_MSN_A
ENSG00000235166	LINC01440	0	0.522974	1vALL	DRD2_MSN_A
ENSG00000011376	LARS2	0	0.52262	1vALL	DRD2_MSN_A
ENSG00000257815	AC025159.1	0	0.522223	1vALL	DRD2_MSN_A
ENSG00000198722	UNC13B	0	0.522111	1vALL	DRD2_MSN_A
ENSG00000172803	SNX32	0	0.522029	1vALL	DRD2_MSN_A
ENSG00000133302	SLF1	0	0.52191	1vALL	DRD2_MSN_A
ENSG00000152208	GRID2	0	0.521768	1vALL	DRD2_MSN_A
ENSG00000169891	REPS2	0	0.521716	1vALL	DRD2_MSN_A
ENSG00000165164	CFAP47	0	0.520772	1vALL	DRD2_MSN_A
ENSG00000279668	AC024610.2	0	0.520302	1vALL	DRD2_MSN_A
ENSG00000233143	DIRC3-AS1	0	0.519935	1vALL	DRD2_MSN_A
ENSG00000149292	TTC12	0	0.519851	1vALL	DRD2_MSN_A
ENSG00000229727	AC013460.1	0	0.519508	1vALL	DRD2_MSN_A
ENSG00000082482	KCNK2	0	0.519362	1vALL	DRD2_MSN_A
ENSG00000253236	LINC02143	0	0.519226	1vALL	DRD2_MSN_A
ENSG00000248343	AC096576.2	0	0.519017	1vALL	DRD2_MSN_A
ENSG00000198039	ZNF273	0	0.518762	1vALL	DRD2_MSN_A
ENSG00000132334	PTPRE	0	0.518175	1vALL	DRD2_MSN_A
ENSG00000164211	STARD4	0	0.518144	1vALL	DRD2_MSN_A
ENSG00000103494	RPGRIP1L	0	0.518142	1vALL	DRD2_MSN_A
ENSG00000231662	AL357052.1	0	0.517983	1vALL	DRD2_MSN_A
ENSG00000149212	SESN3	0	0.51751	1vALL	DRD2_MSN_A
ENSG00000114812	VIPR1	0	0.517481	1vALL	DRD2_MSN_A
ENSG00000069535	MAOB	0	0.516906	1vALL	DRD2_MSN_A
ENSG00000104093	DMXL2	0	0.516859	1vALL	DRD2_MSN_A
ENSG00000186642	PDE2A	0	0.516734	1vALL	DRD2_MSN_A
ENSG00000008853	RHOBTB2	0	0.514973	1vALL	DRD2_MSN_A
ENSG00000109452	INPP4B	0	0.514782	1vALL	DRD2_MSN_A
ENSG00000228639	ROCR	0	0.514522	1vALL	DRD2_MSN_A
ENSG00000169439	SDC2	0	0.513904	1vALL	DRD2_MSN_A
ENSG00000168032	ENTPD3	0	0.513486	1vALL	DRD2_MSN_A
ENSG00000230323	LINC00159	0	0.513433	1vALL	DRD2_MSN_A
ENSG00000183067	IGSF5	0	0.51324	1vALL	DRD2_MSN_A
ENSG00000174473	GALNTL6	0	0.513125	1vALL	DRD2_MSN_A
ENSG00000109762	SNX25	0	0.512315	1vALL	DRD2_MSN_A
ENSG00000047648	ARHGAP6	0	0.511439	1vALL	DRD2_MSN_A
ENSG00000103034	NDRG4	0	0.510753	1vALL	DRD2_MSN_A
ENSG00000106415	GLCCI1	0	0.510279	1vALL	DRD2_MSN_A
ENSG00000257279	AC127164.1	0	0.510054	1vALL	DRD2_MSN_A
ENSG00000267575	AC006504.5	0	0.508888	1vALL	DRD2_MSN_A
ENSG00000178053	MLF1	0	0.50703	1vALL	DRD2_MSN_A
ENSG00000188312	CENPP	0	0.506602	1vALL	DRD2_MSN_A
ENSG00000140718	FTO	0	0.50647	1vALL	DRD2_MSN_A
ENSG00000157423	HYDIN	0	0.506261	1vALL	DRD2_MSN_A
ENSG00000119698	PPP4R4	0	0.506047	1vALL	DRD2_MSN_A
ENSG00000088367	EPB41L1	0	0.505909	1vALL	DRD2_MSN_A
ENSG00000197121	PGAP1	0	0.504748	1vALL	DRD2_MSN_A
ENSG00000137960	GIPC2	0	0.504712	1vALL	DRD2_MSN_A
ENSG00000134215	VAV3	0	0.504638	1vALL	DRD2_MSN_A
ENSG00000163288	GABRB1	0	0.503702	1vALL	DRD2_MSN_A
ENSG00000113448	PDE4D	0	0.503538	1vALL	DRD2_MSN_A
ENSG00000164061	BSN	0	0.503533	1vALL	DRD2_MSN_A
ENSG00000124313	IQSEC2	0	0.502773	1vALL	DRD2_MSN_A
ENSG00000120162	MOB3B	0	0.502204	1vALL	DRD2_MSN_A
ENSG00000082556	OPRK1	0	0.502058	1vALL	DRD2_MSN_A
ENSG00000127585	FBXL16	0	0.501622	1vALL	DRD2_MSN_A
ENSG00000151948	GLT1D1	0	0.501315	1vALL	DRD2_MSN_A
ENSG00000287159	AL356737.2	0	0.500802	1vALL	DRD2_MSN_A
ENSG00000114279	FGF12	0	0.500759	1vALL	DRD2_MSN_A
ENSG00000101098	RIMS4	0	0.500682	1vALL	DRD2_MSN_A
ENSG00000138448	ITGAV	0	0.500485	1vALL	DRD2_MSN_A
ENSG00000138759	FRAS1	0	0.500282	1vALL	DRD2_MSN_A
ENSG00000018236	CNTN1	0	0.500134	1vALL	DRD2_MSN_A
ENSG00000153956	CACNA2D1	0	0.499994	1vALL	DRD2_MSN_A
ENSG00000119314	PTBP3	0	0.499979	1vALL	DRD2_MSN_A
ENSG00000065357	DGKA	0	0.499841	1vALL	DRD2_MSN_A
ENSG00000160282	FTCD	0	0.499414	1vALL	DRD2_MSN_A
ENSG00000173214	MFSD4B	0	0.498964	1vALL	DRD2_MSN_A
ENSG00000227906	SNAP25-AS1	0	0.498525	1vALL	DRD2_MSN_A
ENSG00000139973	SYT16	0	0.49834	1vALL	DRD2_MSN_A
ENSG00000180071	ANKRD18A	0	0.498028	1vALL	DRD2_MSN_A
ENSG00000104047	DTWD1	0	0.497865	1vALL	DRD2_MSN_A
ENSG00000080854	IGSF9B	0	0.497685	1vALL	DRD2_MSN_A
ENSG00000163866	SMIM12	0	0.497594	1vALL	DRD2_MSN_A
ENSG00000261786	AC006058.1	0	0.497461	1vALL	DRD2_MSN_A
ENSG00000129292	PHF20L1	0	0.496948	1vALL	DRD2_MSN_A
ENSG00000185946	RNPC3	0	0.496734	1vALL	DRD2_MSN_A
ENSG00000140836	ZFHX3	0	0.496572	1vALL	DRD2_MSN_A
ENSG00000176454	LPCAT4	0	0.496534	1vALL	DRD2_MSN_A
ENSG00000107890	ANKRD26	0	0.496194	1vALL	DRD2_MSN_A
ENSG00000023171	GRAMD1B	0	0.496009	1vALL	DRD2_MSN_A
ENSG00000101935	AMMECR1	0	0.495842	1vALL	DRD2_MSN_A
ENSG00000114126	TFDP2	0	0.495398	1vALL	DRD2_MSN_A
ENSG00000171533	MAP6	0	0.49533	1vALL	DRD2_MSN_A
ENSG00000004660	CAMKK1	0	0.49525	1vALL	DRD2_MSN_A
ENSG00000154144	TBRG1	0	0.494968	1vALL	DRD2_MSN_A
ENSG00000222030	LINC01793	0	0.494296	1vALL	DRD2_MSN_A
ENSG00000176945	MUC20	0	0.494181	1vALL	DRD2_MSN_A
ENSG00000146021	KLHL3	0	0.49399	1vALL	DRD2_MSN_A
ENSG00000070182	SPTB	0	0.493813	1vALL	DRD2_MSN_A
ENSG00000134709	HOOK1	0	0.493609	1vALL	DRD2_MSN_A
ENSG00000107954	NEURL1	0	0.493322	1vALL	DRD2_MSN_A
ENSG00000139915	MDGA2	0	0.493112	1vALL	DRD2_MSN_A
ENSG00000133812	SBF2	0	0.492374	1vALL	DRD2_MSN_A
ENSG00000232825	AL445433.2	0	0.492187	1vALL	DRD2_MSN_A
ENSG00000188906	LRRK2	0	0.492075	1vALL	DRD2_MSN_A
ENSG00000140943	MBTPS1	0	0.492035	1vALL	DRD2_MSN_A
ENSG00000151835	SACS	0	0.491715	1vALL	DRD2_MSN_A
ENSG00000196104	SPOCK3	0	0.49168	1vALL	DRD2_MSN_A
ENSG00000110427	KIAA1549L	0	0.491552	1vALL	DRD2_MSN_A
ENSG00000145194	ECE2	0	0.491271	1vALL	DRD2_MSN_A
ENSG00000286853	AC008786.1	0	0.491192	1vALL	DRD2_MSN_A
ENSG00000165868	HSPA12A	0	0.490323	1vALL	DRD2_MSN_A
ENSG00000170786	SDR16C5	0	0.490284	1vALL	DRD2_MSN_A
ENSG00000115419	GLS	0	0.490121	1vALL	DRD2_MSN_A
ENSG00000151779	NBAS	0	0.489638	1vALL	DRD2_MSN_A
ENSG00000109466	KLHL2	0	0.489204	1vALL	DRD2_MSN_A
ENSG00000259181	AC114546.1	0	0.489164	1vALL	DRD2_MSN_A
ENSG00000227681	AL033504.1	0	0.488937	1vALL	DRD2_MSN_A
ENSG00000170340	B3GNT2	0	0.488676	1vALL	DRD2_MSN_A
ENSG00000198598	MMP17	0	0.488543	1vALL	DRD2_MSN_A
ENSG00000144771	LRTM1	0	0.487703	1vALL	DRD2_MSN_A
ENSG00000171126	KCNG3	0	0.487562	1vALL	DRD2_MSN_A
ENSG00000196581	AJAP1	0	0.487069	1vALL	DRD2_MSN_A
ENSG00000138443	ABI2	0	0.487019	1vALL	DRD2_MSN_A
ENSG00000285634	AL583827.1	0	0.48685	1vALL	DRD2_MSN_A
ENSG00000242265	PEG10	0	0.486845	1vALL	DRD2_MSN_A
ENSG00000287523	AC003044.1	0	0.486787	1vALL	DRD2_MSN_A
ENSG00000123977	DAW1	0	0.486143	1vALL	DRD2_MSN_A
ENSG00000162913	OBSCN-AS1	0	0.485886	1vALL	DRD2_MSN_A
ENSG00000158079	PTPDC1	0	0.48587	1vALL	DRD2_MSN_A
ENSG00000233067	PTCHD1-AS	0	0.484546	1vALL	DRD2_MSN_A
ENSG00000162104	ADCY9	0	0.48382	1vALL	DRD2_MSN_A
ENSG00000162105	SHANK2	0	0.483781	1vALL	DRD2_MSN_A
ENSG00000154277	UCHL1	0	0.482049	1vALL	DRD2_MSN_A
ENSG00000259459	LINC02568	0	0.482048	1vALL	DRD2_MSN_A
ENSG00000147679	UTP23	0	0.48181	1vALL	DRD2_MSN_A
ENSG00000068831	RASGRP2	0	0.481701	1vALL	DRD2_MSN_A
ENSG00000090975	PITPNM2	0	0.481424	1vALL	DRD2_MSN_A
ENSG00000189410	SH2D5	0	0.480412	1vALL	DRD2_MSN_A
ENSG00000180190	TDRP	0	0.479931	1vALL	DRD2_MSN_A
ENSG00000131018	SYNE1	0	0.479882	1vALL	DRD2_MSN_A
ENSG00000146433	TMEM181	0	0.479634	1vALL	DRD2_MSN_A
ENSG00000174469	CNTNAP2	0	0.479422	1vALL	DRD2_MSN_A
ENSG00000287520	AC093765.4	0	0.479412	1vALL	DRD2_MSN_A
ENSG00000088808	PPP1R13B	0	0.479053	1vALL	DRD2_MSN_A
ENSG00000115561	CHMP3	0	0.479049	1vALL	DRD2_MSN_A
ENSG00000255920	CCND2-AS1	0	0.478956	1vALL	DRD2_MSN_A
ENSG00000152932	RAB3C	0	0.478784	1vALL	DRD2_MSN_A
ENSG00000257894	AC027288.3	0	0.478734	1vALL	DRD2_MSN_A
ENSG00000153162	BMP6	0	0.478562	1vALL	DRD2_MSN_A
ENSG00000173077	DEC1	0	0.478539	1vALL	DRD2_MSN_A
ENSG00000054356	PTPRN	0	0.478157	1vALL	DRD2_MSN_A
ENSG00000164924	YWHAZ	0	0.478144	1vALL	DRD2_MSN_A
ENSG00000117598	PLPPR5	0	0.477984	1vALL	DRD2_MSN_A
ENSG00000273540	AGBL1	0	0.477964	1vALL	DRD2_MSN_A
ENSG00000103154	NECAB2	0	0.477777	1vALL	DRD2_MSN_A
ENSG00000138709	LARP1B	0	0.477729	1vALL	DRD2_MSN_A
ENSG00000218336	TENM3	0	0.477674	1vALL	DRD2_MSN_A
ENSG00000143847	PPFIA4	0	0.477637	1vALL	DRD2_MSN_A
ENSG00000197969	VPS13A	0	0.477583	1vALL	DRD2_MSN_A
ENSG00000255112	CHMP1B	0	0.477167	1vALL	DRD2_MSN_A
ENSG00000170485	NPAS2	0	0.476998	1vALL	DRD2_MSN_A
ENSG00000150938	CRIM1	0	0.47692	1vALL	DRD2_MSN_A
ENSG00000139537	CCDC65	0	0.476824	1vALL	DRD2_MSN_A
ENSG00000121644	DESI2	0	0.476371	1vALL	DRD2_MSN_A
ENSG00000230131	LINC02641	0	0.476234	1vALL	DRD2_MSN_A
ENSG00000117600	PLPPR4	0	0.474893	1vALL	DRD2_MSN_A
ENSG00000131089	ARHGEF9	0	0.474512	1vALL	DRD2_MSN_A
ENSG00000288036	AC015943.1	0	0.47449	1vALL	DRD2_MSN_A
ENSG00000253521	HPYR1	0	0.474459	1vALL	DRD2_MSN_A
ENSG00000146243	IRAK1BP1	0	0.474379	1vALL	DRD2_MSN_A
ENSG00000164953	TMEM67	0	0.473849	1vALL	DRD2_MSN_A
ENSG00000276023	DUSP14	0	0.473517	1vALL	DRD2_MSN_A
ENSG00000186716	BCR	0	0.473418	1vALL	DRD2_MSN_A
ENSG00000123119	NECAB1	0	0.473043	1vALL	DRD2_MSN_A
ENSG00000212719	LINC02693	0	0.472591	1vALL	DRD2_MSN_A
ENSG00000198822	GRM3	0	0.47199	1vALL	DRD2_MSN_A
ENSG00000112186	CAP2	0	0.471751	1vALL	DRD2_MSN_A
ENSG00000159200	RCAN1	0	0.471156	1vALL	DRD2_MSN_A
ENSG00000118939	UCHL3	0	0.471056	1vALL	DRD2_MSN_A
ENSG00000287720	AC023480.1	0	0.470754	1vALL	DRD2_MSN_A
ENSG00000179295	PTPN11	0	0.470532	1vALL	DRD2_MSN_A
ENSG00000142149	HUNK	0	0.46991	1vALL	DRD2_MSN_A
ENSG00000287805	AC128687.3	0	0.469843	1vALL	DRD2_MSN_A
ENSG00000167889	MGAT5B	0	0.46971	1vALL	DRD2_MSN_A
ENSG00000137825	ITPKA	0	0.469533	1vALL	DRD2_MSN_A
ENSG00000244694	PTCHD4	0	0.469155	1vALL	DRD2_MSN_A
ENSG00000196924	FLNA	0	0.468992	1vALL	DRD2_MSN_A
ENSG00000206557	TRIM71	0	0.468815	1vALL	DRD2_MSN_A
ENSG00000176177	ENTHD1	0	0.468349	1vALL	DRD2_MSN_A
ENSG00000134533	RERG	0	0.468287	1vALL	DRD2_MSN_A
ENSG00000153237	CCDC148	0	0.46807	1vALL	DRD2_MSN_A
ENSG00000113361	CDH6	0	0.468022	1vALL	DRD2_MSN_A
ENSG00000066032	CTNNA2	0	0.467966	1vALL	DRD2_MSN_A
ENSG00000136842	TMOD1	0	0.467719	1vALL	DRD2_MSN_A
ENSG00000111913	RIPOR2	0	0.467085	1vALL	DRD2_MSN_A
ENSG00000138031	ADCY3	0	0.467001	1vALL	DRD2_MSN_A
ENSG00000123600	METTL8	0	0.466822	1vALL	DRD2_MSN_A
ENSG00000070808	CAMK2A	0	0.466468	1vALL	DRD2_MSN_A
ENSG00000169118	CSNK1G1	0	0.465989	1vALL	DRD2_MSN_A
ENSG00000225783	MIAT	0	0.465843	1vALL	DRD2_MSN_A
ENSG00000183654	MARCH11	0	0.465839	1vALL	DRD2_MSN_A
ENSG00000049759	NEDD4L	0	0.465833	1vALL	DRD2_MSN_A
ENSG00000079691	CARMIL1	0	0.465687	1vALL	DRD2_MSN_A
ENSG00000136297	MMD2	0	0.465679	1vALL	DRD2_MSN_A
ENSG00000161835	GRASP	0	0.465391	1vALL	DRD2_MSN_A
ENSG00000145863	GABRA6	0	0.465338	1vALL	DRD2_MSN_A
ENSG00000167702	KIFC2	0	0.465285	1vALL	DRD2_MSN_A
ENSG00000172965	MIR4435-2HG	0	0.464988	1vALL	DRD2_MSN_A
ENSG00000130511	SSBP4	0	0.464637	1vALL	DRD2_MSN_A
ENSG00000169282	KCNAB1	0	0.464204	1vALL	DRD2_MSN_A
ENSG00000164066	INTU	0	0.463966	1vALL	DRD2_MSN_A
ENSG00000226711	FAM66C	0	0.463852	1vALL	DRD2_MSN_A
ENSG00000170624	SGCD	0	0.463792	1vALL	DRD2_MSN_A
ENSG00000287559	AL136305.1	0	0.463277	1vALL	DRD2_MSN_A
ENSG00000118971	CCND2	0	0.463009	1vALL	DRD2_MSN_A
ENSG00000178222	RNF212	0	0.462891	1vALL	DRD2_MSN_A
ENSG00000111704	NANOG	0	0.462724	1vALL	DRD2_MSN_A
ENSG00000135976	ANKRD36	0	0.462326	1vALL	DRD2_MSN_A
ENSG00000183826	BTBD9	0	0.462058	1vALL	DRD2_MSN_A
ENSG00000222005	LINC01118	0	0.462008	1vALL	DRD2_MSN_A
ENSG00000241743	XACT	0	0.461996	1vALL	DRD2_MSN_A
ENSG00000270111	CELF2-DT	0	0.461905	1vALL	DRD2_MSN_A
ENSG00000069667	RORA	0	0.46175	1vALL	DRD2_MSN_A
ENSG00000095002	MSH2	0	0.461226	1vALL	DRD2_MSN_A
ENSG00000114656	KIAA1257	0	0.461106	1vALL	DRD2_MSN_A
ENSG00000013293	SLC7A14	0	0.461014	1vALL	DRD2_MSN_A
ENSG00000078114	NEBL	0	0.46092	1vALL	DRD2_MSN_A
ENSG00000108352	RAPGEFL1	0	0.460653	1vALL	DRD2_MSN_A
ENSG00000136813	ECPAS	0	0.460609	1vALL	DRD2_MSN_A
ENSG00000260658	AC138305.1	0	0.460313	1vALL	DRD2_MSN_A
ENSG00000177879	AP3S1	0	0.460313	1vALL	DRD2_MSN_A
ENSG00000168275	COA6	0	0.459531	1vALL	DRD2_MSN_A
ENSG00000040933	INPP4A	0	0.45947	1vALL	DRD2_MSN_A
ENSG00000185621	LMLN	0	0.458963	1vALL	DRD2_MSN_A
ENSG00000001626	CFTR	0	0.458963	1vALL	DRD2_MSN_A
ENSG00000151067	CACNA1C	0	0.458919	1vALL	DRD2_MSN_A
ENSG00000112249	ASCC3	0	0.458892	1vALL	DRD2_MSN_A
ENSG00000145632	PLK2	0	0.458846	1vALL	DRD2_MSN_A
ENSG00000251652	AC092535.4	0	0.458827	1vALL	DRD2_MSN_A
ENSG00000109738	GLRB	0	0.458688	1vALL	DRD2_MSN_A
ENSG00000237638	LINC02245	0	0.458312	1vALL	DRD2_MSN_A
ENSG00000080298	RFX3	0	0.4582	1vALL	DRD2_MSN_A
ENSG00000232973	CYP1B1-AS1	0	0.458113	1vALL	DRD2_MSN_A
ENSG00000254171	AC114321.1	0	0.457994	1vALL	DRD2_MSN_A
ENSG00000128536	CDHR3	0	0.457934	1vALL	DRD2_MSN_A
ENSG00000165370	GPR101	0	0.457818	1vALL	DRD2_MSN_A
ENSG00000146070	PLA2G7	0	0.457463	1vALL	DRD2_MSN_A
ENSG00000156206	CFAP161	0	0.457299	1vALL	DRD2_MSN_A
ENSG00000272568	AC005162.3	0	0.456874	1vALL	DRD2_MSN_A
ENSG00000159640	ACE	0	0.456478	1vALL	DRD2_MSN_A
ENSG00000178531	CTXN1	0	0.455864	1vALL	DRD2_MSN_A
ENSG00000203618	GP1BB	0	0.455489	1vALL	DRD2_MSN_A
ENSG00000143919	CAMKMT	0	0.455141	1vALL	DRD2_MSN_A
ENSG00000049860	HEXB	0	0.455133	1vALL	DRD2_MSN_A
ENSG00000169902	TPST1	0	0.454876	1vALL	DRD2_MSN_A
ENSG00000259460	AC078909.1	0	0.454806	1vALL	DRD2_MSN_A
ENSG00000248671	ALG1L9P	0	0.454595	1vALL	DRD2_MSN_A
ENSG00000138190	EXOC6	0	0.454484	1vALL	DRD2_MSN_A
ENSG00000089169	RPH3A	0	0.454269	1vALL	DRD2_MSN_A
ENSG00000050165	DKK3	0	0.454264	1vALL	DRD2_MSN_A
ENSG00000167964	RAB26	0	0.454046	1vALL	DRD2_MSN_A
ENSG00000149187	CELF1	0	0.453753	1vALL	DRD2_MSN_A
ENSG00000164588	HCN1	0	0.452955	1vALL	DRD2_MSN_A
ENSG00000007174	DNAH9	0	0.452941	1vALL	DRD2_MSN_A
ENSG00000198821	CD247	0	0.452643	1vALL	DRD2_MSN_A
ENSG00000103056	SMPD3	0	0.452428	1vALL	DRD2_MSN_A
ENSG00000214946	TBC1D26	0	0.452237	1vALL	DRD2_MSN_A
ENSG00000163001	CFAP36	0	0.45212	1vALL	DRD2_MSN_A
ENSG00000248359	AC010280.1	0	0.451901	1vALL	DRD2_MSN_A
ENSG00000178904	DPY19L3	0	0.45184	1vALL	DRD2_MSN_A
ENSG00000122735	DNAI1	0	0.451667	1vALL	DRD2_MSN_A
ENSG00000134909	ARHGAP32	0	0.451539	1vALL	DRD2_MSN_A
ENSG00000185238	PRMT3	0	0.450626	1vALL	DRD2_MSN_A
ENSG00000198739	LRRTM3	0	0.450329	1vALL	DRD2_MSN_A
ENSG00000133116	KL	0	0.450123	1vALL	DRD2_MSN_A
ENSG00000115808	STRN	0	0.449737	1vALL	DRD2_MSN_A
ENSG00000234279	LINC01937	0	0.449711	1vALL	DRD2_MSN_A
ENSG00000092140	G2E3	0	0.449568	1vALL	DRD2_MSN_A
ENSG00000103174	NAGPA	0	0.449418	1vALL	DRD2_MSN_A
ENSG00000227028	SLC8A1-AS1	0	0.449099	1vALL	DRD2_MSN_A
ENSG00000146938	NLGN4X	0	0.448977	1vALL	DRD2_MSN_A
ENSG00000131584	ACAP3	0	0.448743	1vALL	DRD2_MSN_A
ENSG00000224848	AL589843.1	0	0.448399	1vALL	DRD2_MSN_A
ENSG00000104320	NBN	0	0.448323	1vALL	DRD2_MSN_A
ENSG00000065613	SLK	0	0.448213	1vALL	DRD2_MSN_A
ENSG00000197872	FAM49A	0	0.448156	1vALL	DRD2_MSN_A
ENSG00000247828	TMEM161B-AS1	0	0.448044	1vALL	DRD2_MSN_A
ENSG00000118596	SLC16A7	0	0.447904	1vALL	DRD2_MSN_A
ENSG00000248079	DPH6-DT	0	0.447775	1vALL	DRD2_MSN_A
ENSG00000232885	GPC5-AS2	0	0.447746	1vALL	DRD2_MSN_A
ENSG00000068615	REEP1	0	0.447509	1vALL	DRD2_MSN_A
ENSG00000134539	KLRD1	0	0.447326	1vALL	DRD2_MSN_A
ENSG00000196781	TLE1	0	0.446958	1vALL	DRD2_MSN_A
ENSG00000179673	RPRML	0	0.446553	1vALL	DRD2_MSN_A
ENSG00000286812	AP001120.5	0	0.446467	1vALL	DRD2_MSN_A
ENSG00000010404	IDS	0	0.446418	1vALL	DRD2_MSN_A
ENSG00000111262	KCNA1	0	0.446311	1vALL	DRD2_MSN_A
ENSG00000130653	PNPLA7	0	0.446002	1vALL	DRD2_MSN_A
ENSG00000204677	FAM153CP	0	0.445898	1vALL	DRD2_MSN_A
ENSG00000255029	AC110058.1	0	0.445827	1vALL	DRD2_MSN_A
ENSG00000183317	EPHA10	0	0.445806	1vALL	DRD2_MSN_A
ENSG00000154814	OXNAD1	0	0.445525	1vALL	DRD2_MSN_A
ENSG00000182463	TSHZ2	0	0.44512	1vALL	DRD2_MSN_A
ENSG00000159267	HLCS	0	0.445114	1vALL	DRD2_MSN_A
ENSG00000231689	LINC01090	0	0.444334	1vALL	DRD2_MSN_A
ENSG00000182168	UNC5C	0	0.444151	1vALL	DRD2_MSN_A
ENSG00000166111	SVOP	0	0.444116	1vALL	DRD2_MSN_A
ENSG00000147454	SLC25A37	0	0.444102	1vALL	DRD2_MSN_A
ENSG00000106976	DNM1	0	0.443987	1vALL	DRD2_MSN_A
ENSG00000105983	LMBR1	0	0.443837	1vALL	DRD2_MSN_A
ENSG00000237440	ZNF737	0	0.443031	1vALL	DRD2_MSN_A
ENSG00000174989	FBXW8	0	0.4425	1vALL	DRD2_MSN_A
ENSG00000137575	SDCBP	0	0.442489	1vALL	DRD2_MSN_A
ENSG00000102531	FNDC3A	0	0.442243	1vALL	DRD2_MSN_A
ENSG00000150471	ADGRL3	0	0.442092	1vALL	DRD2_MSN_A
ENSG00000008086	CDKL5	0	0.441978	1vALL	DRD2_MSN_A
ENSG00000137821	LRRC49	0	0.441647	1vALL	DRD2_MSN_A
ENSG00000148468	FAM171A1	0	0.440648	1vALL	DRD2_MSN_A
ENSG00000133026	MYH10	0	0.440292	1vALL	DRD2_MSN_A
ENSG00000214900	LINC01588	0	0.44022	1vALL	DRD2_MSN_A
ENSG00000188001	TPRG1	0	0.440126	1vALL	DRD2_MSN_A
ENSG00000186777	ZNF732	0	0.44012	1vALL	DRD2_MSN_A
ENSG00000213062	Z99572.1	0	0.43996	1vALL	DRD2_MSN_A
ENSG00000259972	AC009120.2	0	0.439742	1vALL	DRD2_MSN_A
ENSG00000183098	GPC6	0	0.439476	1vALL	DRD2_MSN_A
ENSG00000169064	ZBBX	0	0.439415	1vALL	DRD2_MSN_A
ENSG00000286318	AC096576.6	0	0.439114	1vALL	DRD2_MSN_A
ENSG00000102468	HTR2A	0	0.438173	1vALL	DRD2_MSN_A
ENSG00000236256	DIAPH2-AS1	0	0.437532	1vALL	DRD2_MSN_A
ENSG00000197283	SYNGAP1	0	0.436849	1vALL	DRD2_MSN_A
ENSG00000285741	AC005999.2	0	0.436755	1vALL	DRD2_MSN_A
ENSG00000022355	GABRA1	0	0.436676	1vALL	DRD2_MSN_A
ENSG00000198300	PEG3	0	0.43658	1vALL	DRD2_MSN_A
ENSG00000145241	CENPC	0	0.436088	1vALL	DRD2_MSN_A
ENSG00000205632	LINC01310	0	0.435971	1vALL	DRD2_MSN_A
ENSG00000224596	ZMIZ1-AS1	0	0.435279	1vALL	DRD2_MSN_A
ENSG00000165609	NUDT5	0	0.435132	1vALL	DRD2_MSN_A
ENSG00000169635	HIC2	0	0.43484	1vALL	DRD2_MSN_A
ENSG00000250092	AC096576.3	0	0.433811	1vALL	DRD2_MSN_A
ENSG00000155970	MICU3	0	0.433719	1vALL	DRD2_MSN_A
ENSG00000138078	PREPL	0	0.433677	1vALL	DRD2_MSN_A
ENSG00000245248	USP2-AS1	0	0.433506	1vALL	DRD2_MSN_A
ENSG00000135378	PRRG4	0	0.433098	1vALL	DRD2_MSN_A
ENSG00000286353	AC115282.1	0	0.432847	1vALL	DRD2_MSN_A
ENSG00000066382	MPPED2	0	0.432162	1vALL	DRD2_MSN_A
ENSG00000101019	UQCC1	0	0.432144	1vALL	DRD2_MSN_A
ENSG00000136492	BRIP1	0	0.432132	1vALL	DRD2_MSN_A
ENSG00000065882	TBC1D1	0	0.430861	1vALL	DRD2_MSN_A
ENSG00000104290	FZD3	0	0.42993	1vALL	DRD2_MSN_A
ENSG00000170145	SIK2	0	0.428539	1vALL	DRD2_MSN_A
ENSG00000251655	PRB1	0	0.427948	1vALL	DRD2_MSN_A
ENSG00000137494	ANKRD42	0	0.427621	1vALL	DRD2_MSN_A
ENSG00000160963	COL26A1	0	0.427568	1vALL	DRD2_MSN_A
ENSG00000285940	AC009899.1	0	0.427401	1vALL	DRD2_MSN_A
ENSG00000047365	ARAP2	0	0.427386	1vALL	DRD2_MSN_A
ENSG00000163399	ATP1A1	0	0.427073	1vALL	DRD2_MSN_A
ENSG00000238280	AC067751.1	0	0.42665	1vALL	DRD2_MSN_A
ENSG00000123612	ACVR1C	0	0.426445	1vALL	DRD2_MSN_A
ENSG00000287726	AC005740.5	0	0.426324	1vALL	DRD2_MSN_A
ENSG00000061337	LZTS1	0	0.426319	1vALL	DRD2_MSN_A
ENSG00000170011	MYRIP	0	0.426221	1vALL	DRD2_MSN_A
ENSG00000177570	SAMD12	0	0.426194	1vALL	DRD2_MSN_A
ENSG00000151704	KCNJ1	0	0.426187	1vALL	DRD2_MSN_A
ENSG00000121753	ADGRB2	0	0.426167	1vALL	DRD2_MSN_A
ENSG00000249781	LINC02112	0	0.426001	1vALL	DRD2_MSN_A
ENSG00000124749	COL21A1	0	0.425527	1vALL	DRD2_MSN_A
ENSG00000092108	SCFD1	0	0.425488	1vALL	DRD2_MSN_A
ENSG00000243978	RTL9	0	0.425486	1vALL	DRD2_MSN_A
ENSG00000088899	LZTS3	0	0.425036	1vALL	DRD2_MSN_A
ENSG00000230317	LINC01284	0	0.424588	1vALL	DRD2_MSN_A
ENSG00000102804	TSC22D1	0	0.424432	1vALL	DRD2_MSN_A
ENSG00000163913	IFT122	0	0.424256	1vALL	DRD2_MSN_A
ENSG00000197562	RAB40C	0	0.423537	1vALL	DRD2_MSN_A
ENSG00000182230	FAM153B	0	0.423517	1vALL	DRD2_MSN_A
ENSG00000166762	CATSPER2	0	0.423383	1vALL	DRD2_MSN_A
ENSG00000228203	RNF144A-AS1	0	0.422412	1vALL	DRD2_MSN_A
ENSG00000163872	YEATS2	0	0.422377	1vALL	DRD2_MSN_A
ENSG00000150054	MPP7	0	0.422279	1vALL	DRD2_MSN_A
ENSG00000277855	AC097634.3	0	0.422143	1vALL	DRD2_MSN_A
ENSG00000143851	PTPN7	0	0.421922	1vALL	DRD2_MSN_A
ENSG00000198586	TLK1	0	0.4216	1vALL	DRD2_MSN_A
ENSG00000144893	MED12L	0	0.421097	1vALL	DRD2_MSN_A
ENSG00000287042	AC090945.1	0	0.420984	1vALL	DRD2_MSN_A
ENSG00000161267	BDH1	0	0.420959	1vALL	DRD2_MSN_A
ENSG00000198915	RASGEF1A	0	0.420668	1vALL	DRD2_MSN_A
ENSG00000154359	LONRF1	0	0.420547	1vALL	DRD2_MSN_A
ENSG00000179133	C10orf67	0	0.420515	1vALL	DRD2_MSN_A
ENSG00000160188	RSPH1	0	0.419435	1vALL	DRD2_MSN_A
ENSG00000010818	HIVEP2	0	0.419228	1vALL	DRD2_MSN_A
ENSG00000092377	TBL1Y	0	0.419201	1vALL	DRD2_MSN_A
ENSG00000088832	FKBP1A	0	0.419134	1vALL	DRD2_MSN_A
ENSG00000160014	CALM3	0	0.418874	1vALL	DRD2_MSN_A
ENSG00000148481	MINDY3	0	0.41864	1vALL	DRD2_MSN_A
ENSG00000141384	TAF4B	0	0.418398	1vALL	DRD2_MSN_A
ENSG00000229151	AC233976.1	0	0.418364	1vALL	DRD2_MSN_A
ENSG00000123570	RAB9B	0	0.418316	1vALL	DRD2_MSN_A
ENSG00000006634	DBF4	0	0.418067	1vALL	DRD2_MSN_A
ENSG00000198089	SFI1	0	0.417941	1vALL	DRD2_MSN_A
ENSG00000145743	FBXL17	0	0.417138	1vALL	DRD2_MSN_A
ENSG00000042286	AIFM2	0	0.417104	1vALL	DRD2_MSN_A
ENSG00000278540	ACACA	0	0.417062	1vALL	DRD2_MSN_A
ENSG00000140650	PMM2	0	0.417017	1vALL	DRD2_MSN_A
ENSG00000053328	METTL24	0	0.416976	1vALL	DRD2_MSN_A
ENSG00000283674	AC068587.4	0	0.416664	1vALL	DRD2_MSN_A
ENSG00000128203	ASPHD2	0	0.416574	1vALL	DRD2_MSN_A
ENSG00000165655	ZNF503	0	0.41622	1vALL	DRD2_MSN_A
ENSG00000107295	SH3GL2	0	0.415826	1vALL	DRD2_MSN_A
ENSG00000106868	SUSD1	0	0.415731	1vALL	DRD2_MSN_A
ENSG00000169884	WNT10B	0	0.41559	1vALL	DRD2_MSN_A
ENSG00000000460	C1orf112	0	0.415313	1vALL	DRD2_MSN_A
ENSG00000144426	NBEAL1	0	0.415202	1vALL	DRD2_MSN_A
ENSG00000057935	MTA3	0	0.414924	1vALL	DRD2_MSN_A
ENSG00000122359	ANXA11	0	0.414748	1vALL	DRD2_MSN_A
ENSG00000230552	AC092162.2	0	0.414571	1vALL	DRD2_MSN_A
ENSG00000069424	KCNAB2	0	0.414284	1vALL	DRD2_MSN_A
ENSG00000136068	FLNB	0	0.413986	1vALL	DRD2_MSN_A
ENSG00000007047	MARK4	0	0.413498	1vALL	DRD2_MSN_A
ENSG00000186094	AGBL4	0	0.413481	1vALL	DRD2_MSN_A
ENSG00000229739	AL096803.2	0	0.413228	1vALL	DRD2_MSN_A
ENSG00000136490	LIMD2	0	0.413139	1vALL	DRD2_MSN_A
ENSG00000101493	ZNF516	0	0.413114	1vALL	DRD2_MSN_A
ENSG00000073060	SCARB1	0	0.413059	1vALL	DRD2_MSN_A
ENSG00000184205	TSPYL2	0	0.412955	1vALL	DRD2_MSN_A
ENSG00000072210	ALDH3A2	0	0.412862	1vALL	DRD2_MSN_A
ENSG00000287844	AC018953.2	0	0.412364	1vALL	DRD2_MSN_A
ENSG00000187010	RHD	0	0.411903	1vALL	DRD2_MSN_A
ENSG00000145414	NAF1	0	0.411382	1vALL	DRD2_MSN_A
ENSG00000235831	BHLHE40-AS1	0	0.411356	1vALL	DRD2_MSN_A
ENSG00000164303	ENPP6	0	0.411221	1vALL	DRD2_MSN_A
ENSG00000138735	PDE5A	0	0.411186	1vALL	DRD2_MSN_A
ENSG00000148082	SHC3	0	0.41109	1vALL	DRD2_MSN_A
ENSG00000103647	CORO2B	0	0.411083	1vALL	DRD2_MSN_A
ENSG00000174842	GLMN	0	0.410796	1vALL	DRD2_MSN_A
ENSG00000110429	FBXO3	0	0.410625	1vALL	DRD2_MSN_A
ENSG00000173227	SYT12	0	0.41049	1vALL	DRD2_MSN_A
ENSG00000137764	MAP2K5	0	0.41046	1vALL	DRD2_MSN_A
ENSG00000102385	DRP2	0	0.410338	1vALL	DRD2_MSN_A
ENSG00000169184	MN1	0	0.410048	1vALL	DRD2_MSN_A
ENSG00000041353	RAB27B	0	0.409662	1vALL	DRD2_MSN_A
ENSG00000173114	LRRN3	0	0.409372	1vALL	DRD2_MSN_A
ENSG00000021645	NRXN3	0	0.409317	1vALL	DRD2_MSN_A
ENSG00000144677	CTDSPL	0	0.409024	1vALL	DRD2_MSN_A
ENSG00000130956	HABP4	0	0.408983	1vALL	DRD2_MSN_A
ENSG00000120265	PCMT1	0	0.408187	1vALL	DRD2_MSN_A
ENSG00000114923	SLC4A3	0	0.408179	1vALL	DRD2_MSN_A
ENSG00000108641	B9D1	0	0.408149	1vALL	DRD2_MSN_A
ENSG00000164989	CCDC171	0	0.407906	1vALL	DRD2_MSN_A
ENSG00000104381	GDAP1	0	0.407856	1vALL	DRD2_MSN_A
ENSG00000127329	PTPRB	0	0.406917	1vALL	DRD2_MSN_A
ENSG00000173064	HECTD4	0	0.406867	1vALL	DRD2_MSN_A
ENSG00000105792	CFAP69	0	0.405881	1vALL	DRD2_MSN_A
ENSG00000169760	NLGN1	0	0.405805	1vALL	DRD2_MSN_A
ENSG00000165533	TTC8	0	0.405801	1vALL	DRD2_MSN_A
ENSG00000178234	GALNT11	0	0.405684	1vALL	DRD2_MSN_A
ENSG00000139970	RTN1	0	0.405327	1vALL	DRD2_MSN_A
ENSG00000203797	DDO	0	0.40513	1vALL	DRD2_MSN_A
ENSG00000134321	RSAD2	0	0.404953	1vALL	DRD2_MSN_A
ENSG00000261502	AC040174.1	0	0.404633	1vALL	DRD2_MSN_A
ENSG00000156802	ATAD2	0	0.404489	1vALL	DRD2_MSN_A
ENSG00000255227	AC090124.1	0	0.404321	1vALL	DRD2_MSN_A
ENSG00000157224	CLDN12	0	0.40412	1vALL	DRD2_MSN_A
ENSG00000178882	RFLNA	0	0.404064	1vALL	DRD2_MSN_A
ENSG00000047662	FAM184B	0	0.403395	1vALL	DRD2_MSN_A
ENSG00000163412	EIF4E3	0	0.403051	1vALL	DRD2_MSN_A
ENSG00000165238	WNK2	0	0.402949	1vALL	DRD2_MSN_A
ENSG00000059588	TARBP1	0	0.402938	1vALL	DRD2_MSN_A
ENSG00000160299	PCNT	0	0.402875	1vALL	DRD2_MSN_A
ENSG00000146350	TBC1D32	0	0.402726	1vALL	DRD2_MSN_A
ENSG00000151465	CDC123	0	0.402177	1vALL	DRD2_MSN_A
ENSG00000101224	CDC25B	0	0.401511	1vALL	DRD2_MSN_A
ENSG00000138801	PAPSS1	0	0.401479	1vALL	DRD2_MSN_A
ENSG00000165246	NLGN4Y	0	0.401366	1vALL	DRD2_MSN_A
ENSG00000145592	RPL37	0	0.401296	1vALL	DRD2_MSN_A
ENSG00000286780	AL139379.1	0	0.401101	1vALL	DRD2_MSN_A
ENSG00000228016	RAPGEF4-AS1	0	0.400936	1vALL	DRD2_MSN_A
ENSG00000237838	AC092422.1	0	0.400817	1vALL	DRD2_MSN_A
ENSG00000080503	SMARCA2	0	0.400511	1vALL	DRD2_MSN_A
ENSG00000179542	SLITRK4	0	0.400461	1vALL	DRD2_MSN_A
ENSG00000257759	AL357153.2	0	0.400072	1vALL	DRD2_MSN_A
ENSG00000099625	CBARP	0	0.399562	1vALL	DRD2_MSN_A
ENSG00000259245	LINC02853	0	0.399553	1vALL	DRD2_MSN_A
ENSG00000157214	STEAP2	0	0.398891	1vALL	DRD2_MSN_A
ENSG00000143669	LYST	0	0.398472	1vALL	DRD2_MSN_A
ENSG00000065609	SNAP91	0	0.398312	1vALL	DRD2_MSN_A
ENSG00000155085	AK9	0	0.398304	1vALL	DRD2_MSN_A
ENSG00000148498	PARD3	0	0.398244	1vALL	DRD2_MSN_A
ENSG00000148600	CDHR1	0	0.398182	1vALL	DRD2_MSN_A
ENSG00000243667	WDR92	0	0.398159	1vALL	DRD2_MSN_A
ENSG00000168594	ADAM29	0	0.397713	1vALL	DRD2_MSN_A
ENSG00000233684	LINC01865	0	0.397501	1vALL	DRD2_MSN_A
ENSG00000022267	FHL1	0	0.397438	1vALL	DRD2_MSN_A
ENSG00000125895	TMEM74B	0	0.397345	1vALL	DRD2_MSN_A
ENSG00000171817	ZNF540	0	0.397344	1vALL	DRD2_MSN_A
ENSG00000248242	AC004053.1	0	0.397196	1vALL	DRD2_MSN_A
ENSG00000100207	TCF20	0	0.39629	1vALL	DRD2_MSN_A
ENSG00000277734	TRAC	0	0.396225	1vALL	DRD2_MSN_A
ENSG00000133640	LRRIQ1	0	0.39577	1vALL	DRD2_MSN_A
ENSG00000114541	FRMD4B	0	0.395716	1vALL	DRD2_MSN_A
ENSG00000131697	NPHP4	0	0.395555	1vALL	DRD2_MSN_A
ENSG00000250366	TUNAR	0	0.395464	1vALL	DRD2_MSN_A
ENSG00000057294	PKP2	0	0.395443	1vALL	DRD2_MSN_A
ENSG00000187135	VSTM2B	0	0.395363	1vALL	DRD2_MSN_A
ENSG00000185518	SV2B	0	0.394872	1vALL	DRD2_MSN_A
ENSG00000065989	PDE4A	0	0.39487	1vALL	DRD2_MSN_A
ENSG00000285219	HULC	0	0.394817	1vALL	DRD2_MSN_A
ENSG00000117868	ESYT2	0	0.39472	1vALL	DRD2_MSN_A
ENSG00000011243	AKAP8L	0	0.394139	1vALL	DRD2_MSN_A
ENSG00000117155	SSX2IP	0	0.394104	1vALL	DRD2_MSN_A
ENSG00000133030	MPRIP	0	0.393987	1vALL	DRD2_MSN_A
ENSG00000203711	C6orf99	0	0.393814	1vALL	DRD2_MSN_A
ENSG00000166922	SCG5	0	0.393761	1vALL	DRD2_MSN_A
ENSG00000251141	MRPS30-DT	0	0.393626	1vALL	DRD2_MSN_A
ENSG00000048991	R3HDM1	0	0.393367	1vALL	DRD2_MSN_A
ENSG00000233635	AC015923.1	0	0.392736	1vALL	DRD2_MSN_A
ENSG00000139746	RBM26	0	0.392396	1vALL	DRD2_MSN_A
ENSG00000106013	ANKRD7	0	0.392315	1vALL	DRD2_MSN_A
ENSG00000128739	SNRPN	0	0.391644	1vALL	DRD2_MSN_A
ENSG00000116337	AMPD2	0	0.391509	1vALL	DRD2_MSN_A
ENSG00000197756	RPL37A	0	0.391222	1vALL	DRD2_MSN_A
ENSG00000072954	TMEM38A	0	0.390869	1vALL	DRD2_MSN_A
ENSG00000134602	STK26	0	0.390658	1vALL	DRD2_MSN_A
ENSG00000166448	TMEM130	0	0.390577	1vALL	DRD2_MSN_A
ENSG00000198046	ZNF667	0	0.390087	1vALL	DRD2_MSN_A
ENSG00000249421	ADAMTS19-AS1	0	0.389711	1vALL	DRD2_MSN_A
ENSG00000162931	TRIM17	0	0.389524	1vALL	DRD2_MSN_A
ENSG00000105376	ICAM5	0	0.389438	1vALL	DRD2_MSN_A
ENSG00000124496	TRERF1	0	0.389433	1vALL	DRD2_MSN_A
ENSG00000149289	ZC3H12C	0	0.389411	1vALL	DRD2_MSN_A
ENSG00000198146	ZNF770	0	0.389403	1vALL	DRD2_MSN_A
ENSG00000007001	UPP2	0	0.389358	1vALL	DRD2_MSN_A
ENSG00000117616	RSRP1	0	0.389054	1vALL	DRD2_MSN_A
ENSG00000099284	H2AFY2	0	0.388888	1vALL	DRD2_MSN_A
ENSG00000169231	THBS3	0	0.388792	1vALL	DRD2_MSN_A
ENSG00000107130	NCS1	0	0.388604	1vALL	DRD2_MSN_A
ENSG00000134461	ANKRD16	0	0.388044	1vALL	DRD2_MSN_A
ENSG00000109689	STIM2	0	0.387955	1vALL	DRD2_MSN_A
ENSG00000154743	TSEN2	0	0.38751	1vALL	DRD2_MSN_A
ENSG00000187109	NAP1L1	0	0.387389	1vALL	DRD2_MSN_A
ENSG00000139436	GIT2	0	0.387199	1vALL	DRD2_MSN_A
ENSG00000253925	AC011369.1	0	0.386984	1vALL	DRD2_MSN_A
ENSG00000120725	SIL1	0	0.386927	1vALL	DRD2_MSN_A
ENSG00000162706	CADM3	0	0.38678	1vALL	DRD2_MSN_A
ENSG00000111674	ENO2	0	0.386667	1vALL	DRD2_MSN_A
ENSG00000198920	KIAA0753	0	0.386496	1vALL	DRD2_MSN_A
ENSG00000258702	AL137786.1	0	0.385824	1vALL	DRD2_MSN_A
ENSG00000119787	ATL2	0	0.385723	1vALL	DRD2_MSN_A
ENSG00000170004	CHD3	0	0.385546	1vALL	DRD2_MSN_A
ENSG00000165704	HPRT1	0	0.385453	1vALL	DRD2_MSN_A
ENSG00000247708	STX18-AS1	0	0.385444	1vALL	DRD2_MSN_A
ENSG00000171992	SYNPO	0	0.385405	1vALL	DRD2_MSN_A
ENSG00000159409	CELF3	0	0.385368	1vALL	DRD2_MSN_A
ENSG00000135447	PPP1R1A	0	0.385166	1vALL	DRD2_MSN_A
ENSG00000145335	SNCA	0	0.385079	1vALL	DRD2_MSN_A
ENSG00000223727	AC034195.1	0	0.384773	1vALL	DRD2_MSN_A
ENSG00000253762	AC069133.1	0	0.384568	1vALL	DRD2_MSN_A
ENSG00000140406	TLNRD1	0	0.38453	1vALL	DRD2_MSN_A
ENSG00000254180	AC004083.1	0	0.384496	1vALL	DRD2_MSN_A
ENSG00000101349	PAK5	0	0.38421	1vALL	DRD2_MSN_A
ENSG00000003987	MTMR7	0	0.383523	1vALL	DRD2_MSN_A
ENSG00000281091	AL117327.1	0	0.383468	1vALL	DRD2_MSN_A
ENSG00000213983	AP1G2	0	0.383465	1vALL	DRD2_MSN_A
ENSG00000188372	ZP3	0	0.383424	1vALL	DRD2_MSN_A
ENSG00000130822	PNCK	0	0.38341	1vALL	DRD2_MSN_A
ENSG00000096093	EFHC1	0	0.383263	1vALL	DRD2_MSN_A
ENSG00000157617	C2CD2	0	0.382919	1vALL	DRD2_MSN_A
ENSG00000066651	TRMT11	0	0.382772	1vALL	DRD2_MSN_A
ENSG00000140057	AK7	0	0.382593	1vALL	DRD2_MSN_A
ENSG00000151150	ANK3	0	0.38253	1vALL	DRD2_MSN_A
ENSG00000151466	SCLT1	0	0.382069	1vALL	DRD2_MSN_A
ENSG00000229240	LINC00710	0	0.381646	1vALL	DRD2_MSN_A
ENSG00000139597	N4BP2L1	0	0.381405	1vALL	DRD2_MSN_A
ENSG00000106688	SLC1A1	0	0.381402	1vALL	DRD2_MSN_A
ENSG00000113318	MSH3	0	0.381192	1vALL	DRD2_MSN_A
ENSG00000233355	CHRM3-AS2	0	0.381174	1vALL	DRD2_MSN_A
ENSG00000155330	C16orf87	0	0.380829	1vALL	DRD2_MSN_A
ENSG00000286961	AC091938.1	0	0.380689	1vALL	DRD2_MSN_A
ENSG00000065325	GLP2R	0	0.380625	1vALL	DRD2_MSN_A
ENSG00000116194	ANGPTL1	0	0.38061	1vALL	DRD2_MSN_A
ENSG00000215440	NPEPL1	0	0.380391	1vALL	DRD2_MSN_A
ENSG00000119866	BCL11A	0	0.38029	1vALL	DRD2_MSN_A
ENSG00000237773	AC073332.1	0	0.380181	1vALL	DRD2_MSN_A
ENSG00000099308	MAST3	0	0.380098	1vALL	DRD2_MSN_A
ENSG00000272800	AC021851.1	0	0.380033	1vALL	DRD2_MSN_A
ENSG00000183044	ABAT	0	0.379886	1vALL	DRD2_MSN_A
ENSG00000140563	MCTP2	0	0.379751	1vALL	DRD2_MSN_A
ENSG00000166225	FRS2	0	0.379653	1vALL	DRD2_MSN_A
ENSG00000165300	SLITRK5	0	0.379406	1vALL	DRD2_MSN_A
ENSG00000012822	CALCOCO1	0	0.379343	1vALL	DRD2_MSN_A
ENSG00000153048	CARHSP1	0	0.37892	1vALL	DRD2_MSN_A
ENSG00000066933	MYO9A	0	0.378312	1vALL	DRD2_MSN_A
ENSG00000168993	CPLX1	0	0.378156	1vALL	DRD2_MSN_A
ENSG00000286924	AL139815.1	0	0.377921	1vALL	DRD2_MSN_A
ENSG00000112218	GPR63	0	0.377678	1vALL	DRD2_MSN_A
ENSG00000102763	VWA8	0	0.377621	1vALL	DRD2_MSN_A
ENSG00000158683	PKD1L1	0	0.377353	1vALL	DRD2_MSN_A
ENSG00000174791	RIN1	0	0.376628	1vALL	DRD2_MSN_A
ENSG00000285517	AC010198.2	0	0.376068	1vALL	DRD2_MSN_A
ENSG00000173898	SPTBN2	0	0.376057	1vALL	DRD2_MSN_A
ENSG00000155530	LRGUK	0	0.375519	1vALL	DRD2_MSN_A
ENSG00000250930	LNX1-AS1	0	0.375475	1vALL	DRD2_MSN_A
ENSG00000164715	LMTK2	0	0.375376	1vALL	DRD2_MSN_A
ENSG00000169169	CPT1C	0	0.375306	1vALL	DRD2_MSN_A
ENSG00000087299	L2HGDH	0	0.374934	1vALL	DRD2_MSN_A
ENSG00000132975	GPR12	0	0.374785	1vALL	DRD2_MSN_A
ENSG00000285399	AC104162.2	0	0.374593	1vALL	DRD2_MSN_A
ENSG00000182957	SPATA13	0	0.374556	1vALL	DRD2_MSN_A
ENSG00000104059	FAM189A1	0	0.37444	1vALL	DRD2_MSN_A
ENSG00000135913	USP37	0	0.373855	1vALL	DRD2_MSN_A
ENSG00000156959	LHFPL4	0	0.373504	1vALL	DRD2_MSN_A
ENSG00000116497	S100PBP	0	0.373365	1vALL	DRD2_MSN_A
ENSG00000287923	AL138701.2	0	0.373235	1vALL	DRD2_MSN_A
ENSG00000144283	PKP4	0	0.37317	1vALL	DRD2_MSN_A
ENSG00000206561	COLQ	0	0.372915	1vALL	DRD2_MSN_A
ENSG00000180616	SSTR2	0	0.372822	1vALL	DRD2_MSN_A
ENSG00000067606	PRKCZ	0	0.37274	1vALL	DRD2_MSN_A
ENSG00000287925	AL353576.1	0	0.372725	1vALL	DRD2_MSN_A
ENSG00000197586	ENTPD6	0	0.372611	1vALL	DRD2_MSN_A
ENSG00000142687	KIAA0319L	0	0.372521	1vALL	DRD2_MSN_A
ENSG00000148848	ADAM12	0	0.37219	1vALL	DRD2_MSN_A
ENSG00000249715	FER1L5	0	0.372185	1vALL	DRD2_MSN_A
ENSG00000187902	SHISA7	0	0.371753	1vALL	DRD2_MSN_A
ENSG00000175322	ZNF519	0	0.371708	1vALL	DRD2_MSN_A
ENSG00000111224	PARP11	0	0.3717	1vALL	DRD2_MSN_A
ENSG00000135596	MICAL1	0	0.371372	1vALL	DRD2_MSN_A
ENSG00000114770	ABCC5	0	0.371164	1vALL	DRD2_MSN_A
ENSG00000230590	FTX	0	0.371014	1vALL	DRD2_MSN_A
ENSG00000133083	DCLK1	0	0.370933	1vALL	DRD2_MSN_A
ENSG00000136002	ARHGEF4	0	0.370603	1vALL	DRD2_MSN_A
ENSG00000223935	LGALSL-DT	0	0.370248	1vALL	DRD2_MSN_A
ENSG00000112053	SLC26A8	0	0.369938	1vALL	DRD2_MSN_A
ENSG00000099204	ABLIM1	0	0.369839	1vALL	DRD2_MSN_A
ENSG00000163462	TRIM46	0	0.36982	1vALL	DRD2_MSN_A
ENSG00000075043	KCNQ2	0	0.369775	1vALL	DRD2_MSN_A
ENSG00000008118	CAMK1G	0	0.369746	1vALL	DRD2_MSN_A
ENSG00000184903	IMMP2L	0	0.369499	1vALL	DRD2_MSN_A
ENSG00000111371	SLC38A1	0	0.369479	1vALL	DRD2_MSN_A
ENSG00000204642	HLA-F	0	0.369449	1vALL	DRD2_MSN_A
ENSG00000152822	GRM1	0	0.368529	1vALL	DRD2_MSN_A
ENSG00000143156	NME7	0	0.368333	1vALL	DRD2_MSN_A
ENSG00000286685	AL158077.2	0	0.368214	1vALL	DRD2_MSN_A
ENSG00000138036	DYNC2LI1	0	0.368159	1vALL	DRD2_MSN_A
ENSG00000062282	DGAT2	0	0.368121	1vALL	DRD2_MSN_A
ENSG00000231672	DIRC3	0	0.368094	1vALL	DRD2_MSN_A
ENSG00000122484	RPAP2	0	0.368026	1vALL	DRD2_MSN_A
ENSG00000176928	GCNT4	0	0.36802	1vALL	DRD2_MSN_A
ENSG00000187950	OVCH1	0	0.36799	1vALL	DRD2_MSN_A
ENSG00000175984	DENND2C	0	0.367972	1vALL	DRD2_MSN_A
ENSG00000259946	BX005019.1	0	0.367772	1vALL	DRD2_MSN_A
ENSG00000203279	AL590705.1	0	0.367513	1vALL	DRD2_MSN_A
ENSG00000172613	RAD9A	0	0.367097	1vALL	DRD2_MSN_A
ENSG00000139182	CLSTN3	0	0.367074	1vALL	DRD2_MSN_A
ENSG00000241359	SYNPR-AS1	0	0.36707	1vALL	DRD2_MSN_A
ENSG00000054803	CBLN4	0	0.366921	1vALL	DRD2_MSN_A
ENSG00000091157	WDR7	0	0.366738	1vALL	DRD2_MSN_A
ENSG00000140937	CDH11	0	0.366229	1vALL	DRD2_MSN_A
ENSG00000235703	LINC00894	0	0.366142	1vALL	DRD2_MSN_A
ENSG00000186615	KTN1-AS1	0	0.366047	1vALL	DRD2_MSN_A
ENSG00000265125	AC011824.2	0	0.365921	1vALL	DRD2_MSN_A
ENSG00000187790	FANCM	0	0.36574	1vALL	DRD2_MSN_A
ENSG00000114626	ABTB1	0	0.364914	1vALL	DRD2_MSN_A
ENSG00000145016	RUBCN	0	0.364756	1vALL	DRD2_MSN_A
ENSG00000054793	ATP9A	0	0.364205	1vALL	DRD2_MSN_A
ENSG00000261340	LINC01616	0	0.36401	1vALL	DRD2_MSN_A
ENSG00000063180	CA11	0	0.363895	1vALL	DRD2_MSN_A
ENSG00000007237	GAS7	0	0.363892	1vALL	DRD2_MSN_A
ENSG00000177181	RIMKLA	0	0.363631	1vALL	DRD2_MSN_A
ENSG00000116793	PHTF1	0	0.36362	1vALL	DRD2_MSN_A
ENSG00000168843	FSTL5	0	0.363603	1vALL	DRD2_MSN_A
ENSG00000170017	ALCAM	0	0.363592	1vALL	DRD2_MSN_A
ENSG00000095794	CREM	0	0.36355	1vALL	DRD2_MSN_A
ENSG00000100503	NIN	0	0.363536	1vALL	DRD2_MSN_A
ENSG00000223884	AC068481.1	0	0.363495	1vALL	DRD2_MSN_A
ENSG00000113758	DBN1	0	0.363199	1vALL	DRD2_MSN_A
ENSG00000248673	LINC01331	0	0.363114	1vALL	DRD2_MSN_A
ENSG00000106367	AP1S1	0	0.362734	1vALL	DRD2_MSN_A
ENSG00000172292	CERS6	0	0.362462	1vALL	DRD2_MSN_A
ENSG00000168778	TCTN2	0	0.36235	1vALL	DRD2_MSN_A
ENSG00000230730	AC074011.1	0	0.362316	1vALL	DRD2_MSN_A
ENSG00000286962	AC027128.1	0	0.36226	1vALL	DRD2_MSN_A
ENSG00000133818	RRAS2	0	0.362095	1vALL	DRD2_MSN_A
ENSG00000110237	ARHGEF17	0	0.361884	1vALL	DRD2_MSN_A
ENSG00000182329	KIAA2012	0	0.361672	1vALL	DRD2_MSN_A
ENSG00000197044	ZNF441	0	0.361661	1vALL	DRD2_MSN_A
ENSG00000234997	AC016745.1	0	0.361545	1vALL	DRD2_MSN_A
ENSG00000067992	PDK3	0	0.36154	1vALL	DRD2_MSN_A
ENSG00000014641	MDH1	0	0.361386	1vALL	DRD2_MSN_A
ENSG00000184809	B3GALT5-AS1	0	0.361225	1vALL	DRD2_MSN_A
ENSG00000242593	AC006148.1	0	0.36117	1vALL	DRD2_MSN_A
ENSG00000102900	NUP93	0	0.360653	1vALL	DRD2_MSN_A
ENSG00000188191	PRKAR1B	0	0.360575	1vALL	DRD2_MSN_A
ENSG00000170919	TPT1-AS1	0	0.360411	1vALL	DRD2_MSN_A
ENSG00000162139	NEU3	0	0.360359	1vALL	DRD2_MSN_A
ENSG00000144711	IQSEC1	0	0.360042	1vALL	DRD2_MSN_A
ENSG00000153721	CNKSR3	0	0.359954	1vALL	DRD2_MSN_A
ENSG00000287249	AC005400.1	0	0.359952	1vALL	DRD2_MSN_A
ENSG00000141759	TXNL4A	0	0.359949	1vALL	DRD2_MSN_A
ENSG00000145451	GLRA3	0	0.359709	1vALL	DRD2_MSN_A
ENSG00000152465	NMT2	0	0.359633	1vALL	DRD2_MSN_A
ENSG00000050030	NEXMIF	0	0.359583	1vALL	DRD2_MSN_A
ENSG00000075391	RASAL2	0	0.359305	1vALL	DRD2_MSN_A
ENSG00000084710	EFR3B	0	0.359294	1vALL	DRD2_MSN_A
ENSG00000131848	ZSCAN5A	0	0.359271	1vALL	DRD2_MSN_A
ENSG00000168781	PPIP5K1	0	0.359201	1vALL	DRD2_MSN_A
ENSG00000117245	KIF17	0	0.358828	1vALL	DRD2_MSN_A
ENSG00000230448	LINC00276	0	0.358814	1vALL	DRD2_MSN_A
ENSG00000106125	MINDY4	0	0.358739	1vALL	DRD2_MSN_A
ENSG00000011638	TMEM159	0	0.358739	1vALL	DRD2_MSN_A
ENSG00000100505	TRIM9	0	0.358677	1vALL	DRD2_MSN_A
ENSG00000198513	ATL1	0	0.358622	1vALL	DRD2_MSN_A
ENSG00000159082	SYNJ1	0	0.358527	1vALL	DRD2_MSN_A
ENSG00000116741	RGS2	0	0.358079	1vALL	DRD2_MSN_A
ENSG00000150667	FSIP1	0	0.35771	1vALL	DRD2_MSN_A
ENSG00000154146	NRGN	0	0.357692	1vALL	DRD2_MSN_A
ENSG00000273367	AL355472.3	0	0.357552	1vALL	DRD2_MSN_A
ENSG00000265491	RNF115	0	0.357006	1vALL	DRD2_MSN_A
ENSG00000122483	CCDC18	0	0.356982	1vALL	DRD2_MSN_A
ENSG00000091656	ZFHX4	0	0.356963	1vALL	DRD2_MSN_A
ENSG00000146267	FAXC	0	0.356939	1vALL	DRD2_MSN_A
ENSG00000111731	C2CD5	0	0.35693	1vALL	DRD2_MSN_A
ENSG00000184956	MUC6	0	0.356926	1vALL	DRD2_MSN_A
ENSG00000092978	GPATCH2	0	0.356891	1vALL	DRD2_MSN_A
ENSG00000241962	AC079447.1	0	0.35591	1vALL	DRD2_MSN_A
ENSG00000184613	NELL2	0	0.355866	1vALL	DRD2_MSN_A
ENSG00000144061	NPHP1	0	0.355748	1vALL	DRD2_MSN_A
ENSG00000134121	CHL1	0	0.355712	1vALL	DRD2_MSN_A
ENSG00000058085	LAMC2	0	0.355684	1vALL	DRD2_MSN_A
ENSG00000083312	TNPO1	0	0.355384	1vALL	DRD2_MSN_A
ENSG00000213020	ZNF611	0	0.35535	1vALL	DRD2_MSN_A
ENSG00000251307	AC026704.1	0	0.355029	1vALL	DRD2_MSN_A
ENSG00000106351	AGFG2	0	0.354974	1vALL	DRD2_MSN_A
ENSG00000170633	RNF34	0	0.354923	1vALL	DRD2_MSN_A
ENSG00000122420	PTGFR	0	0.354799	1vALL	DRD2_MSN_A
ENSG00000088727	KIF9	0	0.354527	1vALL	DRD2_MSN_A
ENSG00000157168	NRG1	0	0.354416	1vALL	DRD2_MSN_A
ENSG00000035115	SH3YL1	0	0.354389	1vALL	DRD2_MSN_A
ENSG00000126733	DACH2	0	0.35362	1vALL	DRD2_MSN_A
ENSG00000102349	KLF8	0	0.353525	1vALL	DRD2_MSN_A
ENSG00000197223	C1D	0	0.353301	1vALL	DRD2_MSN_A
ENSG00000144724	PTPRG	0	0.353212	1vALL	DRD2_MSN_A
ENSG00000160209	PDXK	0	0.352992	1vALL	DRD2_MSN_A
ENSG00000023516	AKAP11	0	0.352881	1vALL	DRD2_MSN_A
ENSG00000154237	LRRK1	0	0.352834	1vALL	DRD2_MSN_A
ENSG00000198105	ZNF248	0	0.352756	1vALL	DRD2_MSN_A
ENSG00000115841	RMDN2	0	0.352636	1vALL	DRD2_MSN_A
ENSG00000198734	F5	0	0.352498	1vALL	DRD2_MSN_A
ENSG00000134917	ADAMTS8	0	0.352473	1vALL	DRD2_MSN_A
ENSG00000104213	PDGFRL	0	0.352206	1vALL	DRD2_MSN_A
ENSG00000164329	TENT2	0	0.352204	1vALL	DRD2_MSN_A
ENSG00000170382	LRRN2	0	0.351944	1vALL	DRD2_MSN_A
ENSG00000142235	LMTK3	0	0.35173	1vALL	DRD2_MSN_A
ENSG00000253230	LINC00599	0	0.351726	1vALL	DRD2_MSN_A
ENSG00000107745	MICU1	0	0.351694	1vALL	DRD2_MSN_A
ENSG00000168280	KIF5C	0	0.351479	1vALL	DRD2_MSN_A
ENSG00000141198	TOM1L1	0	0.350911	1vALL	DRD2_MSN_A
ENSG00000204406	MBD5	0	0.350783	1vALL	DRD2_MSN_A
ENSG00000283538	AC005972.3	0	0.350771	1vALL	DRD2_MSN_A
ENSG00000180116	C12orf40	0	0.350433	1vALL	DRD2_MSN_A
ENSG00000064309	CDON	0	0.350395	1vALL	DRD2_MSN_A
ENSG00000156787	TBC1D31	0	0.350299	1vALL	DRD2_MSN_A
ENSG00000157657	ZNF618	0	0.350289	1vALL	DRD2_MSN_A
ENSG00000100744	GSKIP	0	0.350278	1vALL	DRD2_MSN_A
ENSG00000134265	NAPG	0	0.350239	1vALL	DRD2_MSN_A
ENSG00000196642	RABL6	0	0.350206	1vALL	DRD2_MSN_A
ENSG00000152359	POC5	0	0.350171	1vALL	DRD2_MSN_A
ENSG00000188517	COL25A1	0	0.350122	1vALL	DRD2_MSN_A
ENSG00000113763	UNC5A	0	0.349968	1vALL	DRD2_MSN_A
ENSG00000230606	AC092683.1	0	0.349963	1vALL	DRD2_MSN_A
ENSG00000242973	AL591242.1	0	0.34985	1vALL	DRD2_MSN_A
ENSG00000163803	PLB1	0	0.349715	1vALL	DRD2_MSN_A
ENSG00000100731	PCNX1	0	0.349616	1vALL	DRD2_MSN_A
ENSG00000119185	ITGB1BP1	0	0.349608	1vALL	DRD2_MSN_A
ENSG00000116141	MARK1	0	0.349607	1vALL	DRD2_MSN_A
ENSG00000151576	QTRT2	0	0.34953	1vALL	DRD2_MSN_A
ENSG00000174567	GOLT1A	0	0.34946	1vALL	DRD2_MSN_A
ENSG00000144559	TAMM41	0	0.349347	1vALL	DRD2_MSN_A
ENSG00000104369	JPH1	0	0.349334	1vALL	DRD2_MSN_A
ENSG00000134285	FKBP11	0	0.349303	1vALL	DRD2_MSN_A
ENSG00000171310	CHST11	0	0.349221	1vALL	DRD2_MSN_A
ENSG00000255471	AP001528.1	0	0.349188	1vALL	DRD2_MSN_A
ENSG00000163291	PAQR3	0	0.349129	1vALL	DRD2_MSN_A
ENSG00000138311	ZNF365	0	0.349098	1vALL	DRD2_MSN_A
ENSG00000196502	SULT1A1	0	0.349054	1vALL	DRD2_MSN_A
ENSG00000285529	AC016816.1	0	0.348736	1vALL	DRD2_MSN_A
ENSG00000255082	GRM5-AS1	0	0.348573	1vALL	DRD2_MSN_A
ENSG00000143951	WDPCP	0	0.348281	1vALL	DRD2_MSN_A
ENSG00000166073	GPR176	0	0.348197	1vALL	DRD2_MSN_A
ENSG00000189337	KAZN	0	0.348172	1vALL	DRD2_MSN_A
ENSG00000246859	STARD4-AS1	0	0.348049	1vALL	DRD2_MSN_A
ENSG00000197694	SPTAN1	0	0.347984	1vALL	DRD2_MSN_A
ENSG00000133794	ARNTL	0	0.347895	1vALL	DRD2_MSN_A
ENSG00000256955	AC131009.2	0	0.347424	1vALL	DRD2_MSN_A
ENSG00000104967	NOVA2	0	0.347291	1vALL	DRD2_MSN_A
ENSG00000269825	AC022150.4	0	0.346985	1vALL	DRD2_MSN_A
ENSG00000153310	FAM49B	0	0.346856	1vALL	DRD2_MSN_A
ENSG00000170456	DENND5B	0	0.346735	1vALL	DRD2_MSN_A
ENSG00000189045	ANKDD1B	0	0.346489	1vALL	DRD2_MSN_A
ENSG00000204590	GNL1	0	0.346165	1vALL	DRD2_MSN_A
ENSG00000144619	CNTN4	0	0.346	1vALL	DRD2_MSN_A
ENSG00000175054	ATR	0	0.345918	1vALL	DRD2_MSN_A
ENSG00000132359	RAP1GAP2	0	0.345568	1vALL	DRD2_MSN_A
ENSG00000131979	GCH1	0	0.345358	1vALL	DRD2_MSN_A
ENSG00000196923	PDLIM7	0	0.345118	1vALL	DRD2_MSN_A
ENSG00000100320	RBFOX2	0	0.345016	1vALL	DRD2_MSN_A
ENSG00000237585	LINC00407	0	0.34496	1vALL	DRD2_MSN_A
ENSG00000250328	AC022101.1	0	0.344939	1vALL	DRD2_MSN_A
ENSG00000188290	HES4	0	0.344873	1vALL	DRD2_MSN_A
ENSG00000122375	OPN4	0	0.344499	1vALL	DRD2_MSN_A
ENSG00000090686	USP48	0	0.344187	1vALL	DRD2_MSN_A
ENSG00000128829	EIF2AK4	0	0.343852	1vALL	DRD2_MSN_A
ENSG00000242094	FOXP1-IT1	0	0.343831	1vALL	DRD2_MSN_A
ENSG00000158528	PPP1R9A	0	0.343763	1vALL	DRD2_MSN_A
ENSG00000138134	STAMBPL1	0	0.343221	1vALL	DRD2_MSN_A
ENSG00000135749	PCNX2	0	0.343135	1vALL	DRD2_MSN_A
ENSG00000119899	SLC17A5	0	0.343025	1vALL	DRD2_MSN_A
ENSG00000008277	ADAM22	0	0.342983	1vALL	DRD2_MSN_A
ENSG00000267097	SLC14A2-AS1	0	0.342897	1vALL	DRD2_MSN_A
ENSG00000240303	ACAD11	0	0.342708	1vALL	DRD2_MSN_A
ENSG00000075826	SEC31B	0	0.342601	1vALL	DRD2_MSN_A
ENSG00000005379	TSPOAP1	0	0.342572	1vALL	DRD2_MSN_A
ENSG00000154096	THY1	0	0.342496	1vALL	DRD2_MSN_A
ENSG00000164414	SLC35A1	0	0.342307	1vALL	DRD2_MSN_A
ENSG00000136261	BZW2	0	0.342283	1vALL	DRD2_MSN_A
ENSG00000177822	TENM3-AS1	0	0.342226	1vALL	DRD2_MSN_A
ENSG00000170322	NFRKB	0	0.342217	1vALL	DRD2_MSN_A
ENSG00000259248	USP3-AS1	0	0.342002	1vALL	DRD2_MSN_A
ENSG00000068400	GRIPAP1	0	0.341999	1vALL	DRD2_MSN_A
ENSG00000132872	SYT4	0	0.341897	1vALL	DRD2_MSN_A
ENSG00000249988	AC092546.1	0	0.34189	1vALL	DRD2_MSN_A
ENSG00000103994	ZNF106	0	0.341684	1vALL	DRD2_MSN_A
ENSG00000286637	AC093765.2	0	0.341422	1vALL	DRD2_MSN_A
ENSG00000185345	PRKN	0	0.341359	1vALL	DRD2_MSN_A
ENSG00000109794	FAM149A	0	0.341077	1vALL	DRD2_MSN_A
ENSG00000003096	KLHL13	0	0.340581	1vALL	DRD2_MSN_A
ENSG00000258216	AC009522.1	0	0.340545	1vALL	DRD2_MSN_A
ENSG00000137760	ALKBH8	0	0.340378	1vALL	DRD2_MSN_A
ENSG00000260244	AC104083.1	0	0.339913	1vALL	DRD2_MSN_A
ENSG00000146242	TPBG	0	0.339876	1vALL	DRD2_MSN_A
ENSG00000245685	FRG1-DT	0	0.339853	1vALL	DRD2_MSN_A
ENSG00000250634	LINC01182	0	0.339722	1vALL	DRD2_MSN_A
ENSG00000196312	MFSD14C	0	0.339592	1vALL	DRD2_MSN_A
ENSG00000188211	NCR3LG1	0	0.339571	1vALL	DRD2_MSN_A
ENSG00000111670	GNPTAB	0	0.339505	1vALL	DRD2_MSN_A
ENSG00000173599	PC	0	0.33928	1vALL	DRD2_MSN_A
ENSG00000136280	CCM2	0	0.338809	1vALL	DRD2_MSN_A
ENSG00000225465	RFPL1S	0	0.338624	1vALL	DRD2_MSN_A
ENSG00000182050	MGAT4C	0	0.338616	1vALL	DRD2_MSN_A
ENSG00000165209	STRBP	0	0.338607	1vALL	DRD2_MSN_A
ENSG00000138071	ACTR2	0	0.338369	1vALL	DRD2_MSN_A
ENSG00000130363	RSPH3	0	0.338025	1vALL	DRD2_MSN_A
ENSG00000138083	SIX3	0	0.337584	1vALL	DRD2_MSN_A
ENSG00000064607	SUGP2	0	0.337339	1vALL	DRD2_MSN_A
ENSG00000285447	ZNF883	0	0.337161	1vALL	DRD2_MSN_A
ENSG00000163617	CCDC191	0	0.337001	1vALL	DRD2_MSN_A
ENSG00000215788	TNFRSF25	0	0.336979	1vALL	DRD2_MSN_A
ENSG00000179152	TCAIM	0	0.336862	1vALL	DRD2_MSN_A
ENSG00000146530	VWDE	0	0.336601	1vALL	DRD2_MSN_A
ENSG00000156500	FAM122C	0	0.336369	1vALL	DRD2_MSN_A
ENSG00000181418	DDN	0	0.336248	1vALL	DRD2_MSN_A
ENSG00000151292	CSNK1G3	0	0.336166	1vALL	DRD2_MSN_A
ENSG00000133103	COG6	0	0.336077	1vALL	DRD2_MSN_A
ENSG00000145725	PPIP5K2	0	0.336009	1vALL	DRD2_MSN_A
ENSG00000135298	ADGRB3	0	0.336008	1vALL	DRD2_MSN_A
ENSG00000133114	GPALPP1	0	0.33553	1vALL	DRD2_MSN_A
ENSG00000155749	FLACC1	0	0.335329	1vALL	DRD2_MSN_A
ENSG00000182534	MXRA7	0	0.335289	1vALL	DRD2_MSN_A
ENSG00000213676	ATF6B	0	0.335282	1vALL	DRD2_MSN_A
ENSG00000179222	MAGED1	0	0.335262	1vALL	DRD2_MSN_A
ENSG00000141622	RNF165	0	0.335139	1vALL	DRD2_MSN_A
ENSG00000130414	NDUFA10	0	0.335056	1vALL	DRD2_MSN_A
ENSG00000219545	UMAD1	0	0.334213	1vALL	DRD2_MSN_A
ENSG00000153317	ASAP1	0	0.334123	1vALL	DRD2_MSN_A
ENSG00000158748	HTR6	0	0.334091	1vALL	DRD2_MSN_A
ENSG00000113161	HMGCR	0	0.334031	1vALL	DRD2_MSN_A
ENSG00000172531	PPP1CA	0	0.333894	1vALL	DRD2_MSN_A
ENSG00000088970	KIZ	0	0.333714	1vALL	DRD2_MSN_A
ENSG00000165309	ARMC3	0	0.333544	1vALL	DRD2_MSN_A
ENSG00000148516	ZEB1	0	0.333394	1vALL	DRD2_MSN_A
ENSG00000204950	LRRC10B	0	0.333183	1vALL	DRD2_MSN_A
ENSG00000197798	FAM118B	0	0.332996	1vALL	DRD2_MSN_A
ENSG00000183655	KLHL25	0	0.332976	1vALL	DRD2_MSN_A
ENSG00000226409	AL450332.1	0	0.3329	1vALL	DRD2_MSN_A
ENSG00000180773	SLC36A4	0	0.332817	1vALL	DRD2_MSN_A
ENSG00000226476	LINC01748	0	0.332637	1vALL	DRD2_MSN_A
ENSG00000072163	LIMS2	0	0.332438	1vALL	DRD2_MSN_A
ENSG00000286536	AL591506.1	0	0.332246	1vALL	DRD2_MSN_A
ENSG00000078725	BRINP1	0	0.332086	1vALL	DRD2_MSN_A
ENSG00000131748	STARD3	0	0.332043	1vALL	DRD2_MSN_A
ENSG00000110931	CAMKK2	0	0.331945	1vALL	DRD2_MSN_A
ENSG00000162595	DIRAS3	0	0.331898	1vALL	DRD2_MSN_A
ENSG00000114331	ACAP2	0	0.331483	1vALL	DRD2_MSN_A
ENSG00000198836	OPA1	0	0.331454	1vALL	DRD2_MSN_A
ENSG00000131242	RAB11FIP4	0	0.331391	1vALL	DRD2_MSN_A
ENSG00000253554	LINC01414	0	0.331357	1vALL	DRD2_MSN_A
ENSG00000183763	TRAIP	0	0.331211	1vALL	DRD2_MSN_A
ENSG00000135709	KIAA0513	0	0.331197	1vALL	DRD2_MSN_A
ENSG00000167323	STIM1	0	0.331176	1vALL	DRD2_MSN_A
ENSG00000100376	FAM118A	0	0.330989	1vALL	DRD2_MSN_A
ENSG00000175711	B3GNTL1	0	0.330822	1vALL	DRD2_MSN_A
ENSG00000243715	CACNA2D3-AS1	0	0.330722	1vALL	DRD2_MSN_A
ENSG00000020426	MNAT1	0	0.330527	1vALL	DRD2_MSN_A
ENSG00000226124	FTCDNL1	0	0.330501	1vALL	DRD2_MSN_A
ENSG00000182698	RESP18	0	0.330498	1vALL	DRD2_MSN_A
ENSG00000114062	UBE3A	0	0.330472	1vALL	DRD2_MSN_A
ENSG00000164512	ANKRD55	0	0.330359	1vALL	DRD2_MSN_A
ENSG00000141542	RAB40B	0	0.330302	1vALL	DRD2_MSN_A
ENSG00000261227	AC140912.1	0	0.330257	1vALL	DRD2_MSN_A
ENSG00000248268	AC010275.1	0	0.330156	1vALL	DRD2_MSN_A
ENSG00000165084	C8orf34	0	0.329957	1vALL	DRD2_MSN_A
ENSG00000253973	AC079296.1	0	0.329895	1vALL	DRD2_MSN_A
ENSG00000198721	ECI2	0	0.329723	1vALL	DRD2_MSN_A
ENSG00000131831	RAI2	0	0.329638	1vALL	DRD2_MSN_A
ENSG00000150637	CD226	0	0.3296	1vALL	DRD2_MSN_A
ENSG00000129657	SEC14L1	0	0.32947	1vALL	DRD2_MSN_A
ENSG00000267060	PTGES3L	0	0.329191	1vALL	DRD2_MSN_A
ENSG00000172817	CYP7B1	0	0.328964	1vALL	DRD2_MSN_A
ENSG00000286293	AP005901.5	0	0.328957	1vALL	DRD2_MSN_A
ENSG00000185261	KIAA0825	0	0.328835	1vALL	DRD2_MSN_A
ENSG00000169499	PLEKHA2	0	0.328779	1vALL	DRD2_MSN_A
ENSG00000104067	TJP1	0	0.328767	1vALL	DRD2_MSN_A
ENSG00000154803	FLCN	0	0.328425	1vALL	DRD2_MSN_A
ENSG00000250348	AC113404.1	0	0.328267	1vALL	DRD2_MSN_A
ENSG00000033627	ATP6V0A1	0	0.328019	1vALL	DRD2_MSN_A
ENSG00000167178	ISLR2	0	0.327959	1vALL	DRD2_MSN_A
ENSG00000120647	CCDC77	0	0.327946	1vALL	DRD2_MSN_A
ENSG00000163596	ICA1L	0	0.3278	1vALL	DRD2_MSN_A
ENSG00000165752	STK32C	0	0.327584	1vALL	DRD2_MSN_A
ENSG00000134686	PHC2	0	0.32756	1vALL	DRD2_MSN_A
ENSG00000247317	LY6E-DT	0	0.327398	1vALL	DRD2_MSN_A
ENSG00000099849	RASSF7	0	0.327103	1vALL	DRD2_MSN_A
ENSG00000131459	GFPT2	0	0.327017	1vALL	DRD2_MSN_A
ENSG00000005108	THSD7A	0	0.326949	1vALL	DRD2_MSN_A
ENSG00000066739	ATG2B	0	0.326818	1vALL	DRD2_MSN_A
ENSG00000182256	GABRG3	0	0.326738	1vALL	DRD2_MSN_A
ENSG00000187210	GCNT1	0	0.326648	1vALL	DRD2_MSN_A
ENSG00000236088	COX10-AS1	0	0.326623	1vALL	DRD2_MSN_A
ENSG00000162852	CNST	0	0.326594	1vALL	DRD2_MSN_A
ENSG00000084070	SMAP2	0	0.326565	1vALL	DRD2_MSN_A
ENSG00000047617	ANO2	0	0.326452	1vALL	DRD2_MSN_A
ENSG00000231365	WARS2-AS1	0	0.326423	1vALL	DRD2_MSN_A
ENSG00000105696	TMEM59L	0	0.326349	1vALL	DRD2_MSN_A
ENSG00000131389	SLC6A6	0	0.326193	1vALL	DRD2_MSN_A
ENSG00000164074	ABHD18	0	0.326	1vALL	DRD2_MSN_A
ENSG00000123472	ATPAF1	0	0.325997	1vALL	DRD2_MSN_A
ENSG00000180332	KCTD4	0	0.325967	1vALL	DRD2_MSN_A
ENSG00000243710	CFAP57	0	0.325884	1vALL	DRD2_MSN_A
ENSG00000167081	PBX3	0	0.325592	1vALL	DRD2_MSN_A
ENSG00000269893	SNHG8	0	0.325554	1vALL	DRD2_MSN_A
ENSG00000256061	DNAAF4	0	0.325463	1vALL	DRD2_MSN_A
ENSG00000086570	FAT2	0	0.325305	1vALL	DRD2_MSN_A
ENSG00000176165	FOXG1	0	0.32521	1vALL	DRD2_MSN_A
ENSG00000163013	FBXO41	0	0.325179	1vALL	DRD2_MSN_A
ENSG00000166949	SMAD3	0	0.325112	1vALL	DRD2_MSN_A
ENSG00000261520	DLGAP1-AS5	0	0.324927	1vALL	DRD2_MSN_A
ENSG00000165102	HGSNAT	0	0.324553	1vALL	DRD2_MSN_A
ENSG00000154118	JPH3	0	0.324449	1vALL	DRD2_MSN_A
ENSG00000145198	VWA5B2	0	0.324448	1vALL	DRD2_MSN_A
ENSG00000131504	DIAPH1	0	0.324387	1vALL	DRD2_MSN_A
ENSG00000250565	ATP6V1E2	0	0.324327	1vALL	DRD2_MSN_A
ENSG00000253452	AC124290.1	0	0.324134	1vALL	DRD2_MSN_A
ENSG00000133119	RFC3	0	0.323794	1vALL	DRD2_MSN_A
ENSG00000168038	ULK4	0	0.323749	1vALL	DRD2_MSN_A
ENSG00000183914	DNAH2	0	0.323633	1vALL	DRD2_MSN_A
ENSG00000174292	TNK1	0	0.323503	1vALL	DRD2_MSN_A
ENSG00000153707	PTPRD	0	0.32332	1vALL	DRD2_MSN_A
ENSG00000139044	B4GALNT3	0	0.323268	1vALL	DRD2_MSN_A
ENSG00000136319	TTC5	0	0.323187	1vALL	DRD2_MSN_A
ENSG00000103657	HERC1	0	0.323171	1vALL	DRD2_MSN_A
ENSG00000156467	UQCRB	0	0.32298	1vALL	DRD2_MSN_A
ENSG00000135205	CCDC146	0	0.322923	1vALL	DRD2_MSN_A
ENSG00000111647	UHRF1BP1L	0	0.32268	1vALL	DRD2_MSN_A
ENSG00000085563	ABCB1	0	0.322192	1vALL	DRD2_MSN_A
ENSG00000197050	ZNF420	0	0.322122	1vALL	DRD2_MSN_A
ENSG00000143740	SNAP47	0	0.322111	1vALL	DRD2_MSN_A
ENSG00000146540	C7orf50	0	0.321901	1vALL	DRD2_MSN_A
ENSG00000113597	TRAPPC13	0	0.32187	1vALL	DRD2_MSN_A
ENSG00000006555	TTC22	0	0.321806	1vALL	DRD2_MSN_A
ENSG00000258663	AL117190.2	0	0.321728	1vALL	DRD2_MSN_A
ENSG00000115993	TRAK2	0	0.321658	1vALL	DRD2_MSN_A
ENSG00000185418	TARSL2	0	0.321585	1vALL	DRD2_MSN_A
ENSG00000173258	ZNF483	0	0.321537	1vALL	DRD2_MSN_A
ENSG00000040341	STAU2	0	0.321195	1vALL	DRD2_MSN_A
ENSG00000077585	GPR137B	0	0.321193	1vALL	DRD2_MSN_A
ENSG00000055813	CCDC85A	0	0.320959	1vALL	DRD2_MSN_A
ENSG00000240405	SAMMSON	0	0.32054	1vALL	DRD2_MSN_A
ENSG00000275390	AL353626.1	0	0.320419	1vALL	DRD2_MSN_A
ENSG00000169306	IL1RAPL1	0	0.320017	1vALL	DRD2_MSN_A
ENSG00000132535	DLG4	0	0.319895	1vALL	DRD2_MSN_A
ENSG00000271533	Z83843.1	0	0.319682	1vALL	DRD2_MSN_A
ENSG00000114107	CEP70	0	0.319541	1vALL	DRD2_MSN_A
ENSG00000109475	RPL34	0	0.319298	1vALL	DRD2_MSN_A
ENSG00000077044	DGKD	0	0.319253	1vALL	DRD2_MSN_A
ENSG00000165521	EML5	0	0.319222	1vALL	DRD2_MSN_A
ENSG00000257913	DDN-AS1	0	0.319184	1vALL	DRD2_MSN_A
ENSG00000061676	NCKAP1	0	0.319059	1vALL	DRD2_MSN_A
ENSG00000107282	APBA1	0	0.3188	1vALL	DRD2_MSN_A
ENSG00000116678	LEPR	0	0.318702	1vALL	DRD2_MSN_A
ENSG00000168026	TTC21A	0	0.318505	1vALL	DRD2_MSN_A
ENSG00000133135	RNF128	0	0.318365	1vALL	DRD2_MSN_A
ENSG00000232859	LYRM9	0	0.318281	1vALL	DRD2_MSN_A
ENSG00000246174	KCTD21-AS1	0	0.318061	1vALL	DRD2_MSN_A
ENSG00000224222	LINC02636	0	0.317947	1vALL	DRD2_MSN_A
ENSG00000139112	GABARAPL1	0	0.317923	1vALL	DRD2_MSN_A
ENSG00000073803	MAP3K13	0	0.317884	1vALL	DRD2_MSN_A
ENSG00000005810	MYCBP2	0	0.317688	1vALL	DRD2_MSN_A
ENSG00000108947	EFNB3	0	0.317437	1vALL	DRD2_MSN_A
ENSG00000168234	TTC39C	0	0.317358	1vALL	DRD2_MSN_A
ENSG00000139173	TMEM117	0	0.317323	1vALL	DRD2_MSN_A
ENSG00000146411	SLC2A12	0	0.31725	1vALL	DRD2_MSN_A
ENSG00000121716	PILRB	0	0.317191	1vALL	DRD2_MSN_A
ENSG00000150636	CCDC102B	0	0.317133	1vALL	DRD2_MSN_A
ENSG00000052749	RRP12	0	0.317018	1vALL	DRD2_MSN_A
ENSG00000152056	AP1S3	0	0.317015	1vALL	DRD2_MSN_A
ENSG00000175115	PACS1	0	0.316967	1vALL	DRD2_MSN_A
ENSG00000051825	MPHOSPH9	0	0.316965	1vALL	DRD2_MSN_A
ENSG00000153933	DGKE	0	0.316752	1vALL	DRD2_MSN_A
ENSG00000260456	C16orf95	0	0.316567	1vALL	DRD2_MSN_A
ENSG00000174576	NPAS4	0	0.316415	1vALL	DRD2_MSN_A
ENSG00000117480	FAAH	0	0.316341	1vALL	DRD2_MSN_A
ENSG00000235257	ITGA9-AS1	0	0.316339	1vALL	DRD2_MSN_A
ENSG00000151612	ZNF827	0	0.316296	1vALL	DRD2_MSN_A
ENSG00000287976	AL445123.2	0	0.316259	1vALL	DRD2_MSN_A
ENSG00000267374	MIR924HG	0	0.315946	1vALL	DRD2_MSN_A
ENSG00000169432	SCN9A	0	0.315887	1vALL	DRD2_MSN_A
ENSG00000235437	LINC01278	0	0.315851	1vALL	DRD2_MSN_A
ENSG00000058091	CDK14	0	0.315777	1vALL	DRD2_MSN_A
ENSG00000249859	PVT1	0	0.315722	1vALL	DRD2_MSN_A
ENSG00000198171	DDRGK1	0	0.315627	1vALL	DRD2_MSN_A
ENSG00000065621	GSTO2	0	0.315211	1vALL	DRD2_MSN_A
ENSG00000176225	RTTN	0	0.315196	1vALL	DRD2_MSN_A
ENSG00000117139	KDM5B	0	0.315158	1vALL	DRD2_MSN_A
ENSG00000135625	EGR4	0	0.315009	1vALL	DRD2_MSN_A
ENSG00000166833	NAV2	0	0.314747	1vALL	DRD2_MSN_A
ENSG00000232527	LINC02802	0	0.314528	1vALL	DRD2_MSN_A
ENSG00000183833	MAATS1	0	0.314385	1vALL	DRD2_MSN_A
ENSG00000198944	SOWAHA	0	0.314351	1vALL	DRD2_MSN_A
ENSG00000003989	SLC7A2	0	0.314122	1vALL	DRD2_MSN_A
ENSG00000115761	NOL10	0	0.314062	1vALL	DRD2_MSN_A
ENSG00000168016	TRANK1	0	0.314061	1vALL	DRD2_MSN_A
ENSG00000106524	ANKMY2	0	0.314045	1vALL	DRD2_MSN_A
ENSG00000108309	RUNDC3A	0	0.313953	1vALL	DRD2_MSN_A
ENSG00000123999	INHA	0	0.313785	1vALL	DRD2_MSN_A
ENSG00000109184	DCUN1D4	0	0.313779	1vALL	DRD2_MSN_A
ENSG00000265413	AP001094.2	0	0.313704	1vALL	DRD2_MSN_A
ENSG00000287811	AL391840.3	0	0.313196	1vALL	DRD2_MSN_A
ENSG00000179083	FAM133A	0	0.313076	1vALL	DRD2_MSN_A
ENSG00000143549	TPM3	0	0.313067	1vALL	DRD2_MSN_A
ENSG00000160229	ZNF66	0	0.312938	1vALL	DRD2_MSN_A
ENSG00000164619	BMPER	0	0.312868	1vALL	DRD2_MSN_A
ENSG00000175048	ZDHHC14	0	0.312738	1vALL	DRD2_MSN_A
ENSG00000114023	FAM162A	0	0.312481	1vALL	DRD2_MSN_A
ENSG00000072832	CRMP1	0	0.311922	1vALL	DRD2_MSN_A
ENSG00000103351	CLUAP1	0	0.311721	1vALL	DRD2_MSN_A
ENSG00000274588	DGKK	0	0.311585	1vALL	DRD2_MSN_A
ENSG00000196405	EVL	0	0.31126	1vALL	DRD2_MSN_A
ENSG00000181467	RAP2B	0	0.311071	1vALL	DRD2_MSN_A
ENSG00000184465	WDR27	0	0.311061	1vALL	DRD2_MSN_A
ENSG00000162616	DNAJB4	0	0.31087	1vALL	DRD2_MSN_A
ENSG00000245768	AC106793.1	0	0.31079	1vALL	DRD2_MSN_A
ENSG00000086758	HUWE1	0	0.310576	1vALL	DRD2_MSN_A
ENSG00000145860	RNF145	0	0.31043	1vALL	DRD2_MSN_A
ENSG00000286163	AC002377.1	0	0.310196	1vALL	DRD2_MSN_A
ENSG00000254819	ANO3-AS1	0	0.309947	1vALL	DRD2_MSN_A
ENSG00000180875	GREM2	0	0.309838	1vALL	DRD2_MSN_A
ENSG00000226419	SLC16A1-AS1	0	0.309741	1vALL	DRD2_MSN_A
ENSG00000196683	TOMM7	0	0.309646	1vALL	DRD2_MSN_A
ENSG00000242759	LINC00882	0	0.30941	1vALL	DRD2_MSN_A
ENSG00000185324	CDK10	0	0.309287	1vALL	DRD2_MSN_A
ENSG00000105278	ZFR2	0	0.309259	1vALL	DRD2_MSN_A
ENSG00000163673	DCLK3	0	0.308933	1vALL	DRD2_MSN_A
ENSG00000241769	LINC00893	0	0.308774	1vALL	DRD2_MSN_A
ENSG00000082512	TRAF5	0	0.308762	1vALL	DRD2_MSN_A
ENSG00000176728	TTTY14	0	0.308276	1vALL	DRD2_MSN_A
ENSG00000138101	DTNB	0	0.308262	1vALL	DRD2_MSN_A
ENSG00000211448	DIO2	0	0.308233	1vALL	DRD2_MSN_A
ENSG00000106537	TSPAN13	0	0.308125	1vALL	DRD2_MSN_A
ENSG00000156453	PCDH1	0	0.307954	1vALL	DRD2_MSN_A
ENSG00000198863	RUNDC1	0	0.307748	1vALL	DRD2_MSN_A
ENSG00000074706	IPCEF1	0	0.30773	1vALL	DRD2_MSN_A
ENSG00000078043	PIAS2	0	0.307539	1vALL	DRD2_MSN_A
ENSG00000257191	AC090709.1	0	0.307505	1vALL	DRD2_MSN_A
ENSG00000110435	PDHX	0	0.307493	1vALL	DRD2_MSN_A
ENSG00000135314	KHDC1	0	0.307008	1vALL	DRD2_MSN_A
ENSG00000143322	ABL2	0	0.306778	1vALL	DRD2_MSN_A
ENSG00000205018	AC092384.1	0	0.306767	1vALL	DRD2_MSN_A
ENSG00000124788	ATXN1	0	0.306756	1vALL	DRD2_MSN_A
ENSG00000206562	METTL6	0	0.306567	1vALL	DRD2_MSN_A
ENSG00000174953	DHX36	0	0.306531	1vALL	DRD2_MSN_A
ENSG00000113649	TCERG1	0	0.306508	1vALL	DRD2_MSN_A
ENSG00000004777	ARHGAP33	0	0.306457	1vALL	DRD2_MSN_A
ENSG00000116133	DHCR24	0	0.306163	1vALL	DRD2_MSN_A
ENSG00000188859	FAM78B	0	0.306159	1vALL	DRD2_MSN_A
ENSG00000152034	MCHR2	0	0.306107	1vALL	DRD2_MSN_A
ENSG00000197748	CFAP43	0	0.305907	1vALL	DRD2_MSN_A
ENSG00000143420	ENSA	0	0.305783	1vALL	DRD2_MSN_A
ENSG00000272848	AL135910.1	0	0.305744	1vALL	DRD2_MSN_A
ENSG00000133112	TPT1	0	0.30551	1vALL	DRD2_MSN_A
ENSG00000130559	CAMSAP1	0	0.305329	1vALL	DRD2_MSN_A
ENSG00000228400	AC079154.1	0	0.305221	1vALL	DRD2_MSN_A
ENSG00000118961	LDAH	0	0.305184	1vALL	DRD2_MSN_A
ENSG00000155511	GRIA1	0	0.30473	1vALL	DRD2_MSN_A
ENSG00000237289	CKMT1B	0	0.304711	1vALL	DRD2_MSN_A
ENSG00000124507	PACSIN1	0	0.304517	1vALL	DRD2_MSN_A
ENSG00000088538	DOCK3	0	0.30421	1vALL	DRD2_MSN_A
ENSG00000077080	ACTL6B	0	0.304129	1vALL	DRD2_MSN_A
ENSG00000103253	HAGHL	0	0.303983	1vALL	DRD2_MSN_A
ENSG00000138430	OLA1	0	0.303866	1vALL	DRD2_MSN_A
ENSG00000235021	AL591848.2	0	0.303526	1vALL	DRD2_MSN_A
ENSG00000103184	SEC14L5	0	0.303475	1vALL	DRD2_MSN_A
ENSG00000197119	SLC25A29	0	0.303342	1vALL	DRD2_MSN_A
ENSG00000059804	SLC2A3	0	0.303222	1vALL	DRD2_MSN_A
ENSG00000172824	CES4A	0	0.303126	1vALL	DRD2_MSN_A
ENSG00000100722	ZC3H14	0	0.303095	1vALL	DRD2_MSN_A
ENSG00000144218	AFF3	0	0.303014	1vALL	DRD2_MSN_A
ENSG00000268043	NBPF12	0	0.302994	1vALL	DRD2_MSN_A
ENSG00000106546	AHR	0	0.302955	1vALL	DRD2_MSN_A
ENSG00000197008	ZNF138	0	0.302905	1vALL	DRD2_MSN_A
ENSG00000144357	UBR3	0	0.302886	1vALL	DRD2_MSN_A
ENSG00000139220	PPFIA2	0	0.302599	1vALL	DRD2_MSN_A
ENSG00000073605	GSDMB	0	0.302538	1vALL	DRD2_MSN_A
ENSG00000214517	PPME1	0	0.302505	1vALL	DRD2_MSN_A
ENSG00000140403	DNAJA4	0	0.302492	1vALL	DRD2_MSN_A
ENSG00000260163	AC012508.1	0	0.302487	1vALL	DRD2_MSN_A
ENSG00000134317	GRHL1	0	0.302412	1vALL	DRD2_MSN_A
ENSG00000137449	CPEB2	0	0.302325	1vALL	DRD2_MSN_A
ENSG00000170776	AKAP13	0	0.302174	1vALL	DRD2_MSN_A
ENSG00000106686	SPATA6L	0	0.302119	1vALL	DRD2_MSN_A
ENSG00000228923	AP000355.1	0	0.301961	1vALL	DRD2_MSN_A
ENSG00000229852	AC019205.1	0	0.301871	1vALL	DRD2_MSN_A
ENSG00000091972	CD200	0	0.301712	1vALL	DRD2_MSN_A
ENSG00000163635	ATXN7	0	0.301677	1vALL	DRD2_MSN_A
ENSG00000181458	TMEM45A	0	0.301535	1vALL	DRD2_MSN_A
ENSG00000196305	IARS	0	0.30151	1vALL	DRD2_MSN_A
ENSG00000103365	GGA2	0	0.301341	1vALL	DRD2_MSN_A
ENSG00000287360	AC006296.3	0	0.301254	1vALL	DRD2_MSN_A
ENSG00000179388	EGR3	0	0.301178	1vALL	DRD2_MSN_A
ENSG00000285184	AC244033.2	0	0.300709	1vALL	DRD2_MSN_A
ENSG00000253288	AC046195.1	0	0.300511	1vALL	DRD2_MSN_A
ENSG00000164815	ORC5	0	0.300223	1vALL	DRD2_MSN_A
ENSG00000225506	CYP4A22-AS1	0	0.300106	1vALL	DRD2_MSN_A
ENSG00000213066	FGFR1OP	0	0.300043	1vALL	DRD2_MSN_A
ENSG00000165409	TSHR	0	0.300027	1vALL	DRD2_MSN_A
ENSG00000163536	SERPINI1	0	0.299933	1vALL	DRD2_MSN_A
ENSG00000006451	RALA	0	0.29989	1vALL	DRD2_MSN_A
ENSG00000100346	CACNA1I	0	0.299427	1vALL	DRD2_MSN_A
ENSG00000271614	ATP2B1-AS1	0	0.299412	1vALL	DRD2_MSN_A
ENSG00000144036	EXOC6B	0	0.299315	1vALL	DRD2_MSN_A
ENSG00000198919	DZIP3	0	0.299202	1vALL	DRD2_MSN_A
ENSG00000260848	AC092114.1	0	0.29915	1vALL	DRD2_MSN_A
ENSG00000152409	JMY	0	0.298942	1vALL	DRD2_MSN_A
ENSG00000245149	RNF139-AS1	0	0.298891	1vALL	DRD2_MSN_A
ENSG00000184203	PPP1R2	0	0.298644	1vALL	DRD2_MSN_A
ENSG00000255052	FAM66D	0	0.298622	1vALL	DRD2_MSN_A
ENSG00000123124	WWP1	0	0.298569	1vALL	DRD2_MSN_A
ENSG00000181240	SLC25A41	0	0.298553	1vALL	DRD2_MSN_A
ENSG00000140416	TPM1	0	0.298356	1vALL	DRD2_MSN_A
ENSG00000233844	KCNQ5-IT1	0	0.298229	1vALL	DRD2_MSN_A
ENSG00000107864	CPEB3	0	0.297884	1vALL	DRD2_MSN_A
ENSG00000267121	AC008105.3	0	0.297876	1vALL	DRD2_MSN_A
ENSG00000237298	TTN-AS1	0	0.297817	1vALL	DRD2_MSN_A
ENSG00000088179	PTPN4	0	0.297719	1vALL	DRD2_MSN_A
ENSG00000266893	AC005394.1	0	0.297558	1vALL	DRD2_MSN_A
ENSG00000144134	RABL2A	0	0.297172	1vALL	DRD2_MSN_A
ENSG00000162004	CCDC78	0	0.297105	1vALL	DRD2_MSN_A
ENSG00000118246	FASTKD2	0	0.296817	1vALL	DRD2_MSN_A
ENSG00000105662	CRTC1	0	0.296694	1vALL	DRD2_MSN_A
ENSG00000111664	GNB3	0	0.29668	1vALL	DRD2_MSN_A
ENSG00000251396	LINC01301	0	0.296629	1vALL	DRD2_MSN_A
ENSG00000146373	RNF217	0	0.296539	1vALL	DRD2_MSN_A
ENSG00000133863	TEX15	0	0.296478	1vALL	DRD2_MSN_A
ENSG00000171757	LRRC34	0	0.295908	1vALL	DRD2_MSN_A
ENSG00000135951	TSGA10	0	0.29582	1vALL	DRD2_MSN_A
ENSG00000251322	SHANK3	0	0.295804	1vALL	DRD2_MSN_A
ENSG00000175806	MSRA	0	0.295703	1vALL	DRD2_MSN_A
ENSG00000175311	ANKS4B	0	0.295588	1vALL	DRD2_MSN_A
ENSG00000285724	AC092110.1	0	0.295562	1vALL	DRD2_MSN_A
ENSG00000101096	NFATC2	0	0.295474	1vALL	DRD2_MSN_A
ENSG00000100629	CEP128	0	0.295429	1vALL	DRD2_MSN_A
ENSG00000135423	GLS2	0	0.295421	1vALL	DRD2_MSN_A
ENSG00000170074	FAM153A	0	0.295388	1vALL	DRD2_MSN_A
ENSG00000185477	GPRIN3	0	0.295375	1vALL	DRD2_MSN_A
ENSG00000206560	ANKRD28	0	0.295372	1vALL	DRD2_MSN_A
ENSG00000047346	FAM214A	0	0.295341	1vALL	DRD2_MSN_A
ENSG00000204271	SPIN3	0	0.295199	1vALL	DRD2_MSN_A
ENSG00000171241	SHCBP1	0	0.295159	1vALL	DRD2_MSN_A
ENSG00000121413	ZSCAN18	0	0.295121	1vALL	DRD2_MSN_A
ENSG00000167371	PRRT2	0	0.295066	1vALL	DRD2_MSN_A
ENSG00000134779	TPGS2	0	0.295041	1vALL	DRD2_MSN_A
ENSG00000108010	GLRX3	0	0.295017	1vALL	DRD2_MSN_A
ENSG00000075035	WSCD2	0	0.294869	1vALL	DRD2_MSN_A
ENSG00000162980	ARL5A	0	0.294687	1vALL	DRD2_MSN_A
ENSG00000144847	IGSF11	0	0.294501	1vALL	DRD2_MSN_A
ENSG00000243193	AC006387.1	0	0.294459	1vALL	DRD2_MSN_A
ENSG00000112183	RBM24	8.48686e-308	0.29406	1vALL	DRD2_MSN_A
ENSG00000257636	G2E3-AS1	1.20192e-307	0.293987	1vALL	DRD2_MSN_A
ENSG00000144278	GALNT13	1.96144e-307	0.293884	1vALL	DRD2_MSN_A
ENSG00000215039	CD27-AS1	2.3039e-307	0.29385	1vALL	DRD2_MSN_A
ENSG00000286601	AC007563.4	2.58865e-307	0.293826	1vALL	DRD2_MSN_A
ENSG00000143324	XPR1	5.42733e-306	0.293186	1vALL	DRD2_MSN_A
ENSG00000107147	KCNT1	5.9681e-306	0.293166	1vALL	DRD2_MSN_A
ENSG00000171772	SYCE1	1.02592e-305	0.293052	1vALL	DRD2_MSN_A
ENSG00000286084	AL096794.1	1.39746e-305	0.292987	1vALL	DRD2_MSN_A
ENSG00000143257	NR1I3	1.55766e-305	0.292964	1vALL	DRD2_MSN_A
ENSG00000157181	ODR4	2.55501e-305	0.29286	1vALL	DRD2_MSN_A
ENSG00000185049	NELFA	3.39145e-305	0.2928	1vALL	DRD2_MSN_A
ENSG00000166167	BTRC	3.52428e-305	0.292792	1vALL	DRD2_MSN_A
ENSG00000185433	LINC00158	5.83333e-305	0.292685	1vALL	DRD2_MSN_A
ENSG00000112996	MRPS30	6.13097e-305	0.292675	1vALL	DRD2_MSN_A
ENSG00000152223	EPG5	1.12315e-304	0.292547	1vALL	DRD2_MSN_A
ENSG00000223914	LINC02471	1.8082e-304	0.292447	1vALL	DRD2_MSN_A
ENSG00000167232	ZNF91	3.19899e-304	0.292326	1vALL	DRD2_MSN_A
ENSG00000121853	GHSR	4.26446e-304	0.292266	1vALL	DRD2_MSN_A
ENSG00000197006	METTL9	6.44806e-304	0.292178	1vALL	DRD2_MSN_A
ENSG00000261302	AC106779.1	7.59004e-304	0.292144	1vALL	DRD2_MSN_A
ENSG00000122550	KLHL7	7.7546e-304	0.292139	1vALL	DRD2_MSN_A
ENSG00000231728	TMSB15B-AS1	1.99304e-303	0.29194	1vALL	DRD2_MSN_A
ENSG00000147231	RADX	2.57871e-303	0.291885	1vALL	DRD2_MSN_A
ENSG00000151575	TEX9	2.81599e-303	0.291866	1vALL	DRD2_MSN_A
ENSG00000164620	RELL2	4.62135e-303	0.291762	1vALL	DRD2_MSN_A
ENSG00000182533	CAV3	5.64303e-303	0.291719	1vALL	DRD2_MSN_A
ENSG00000188674	C2orf80	8.34084e-303	0.291637	1vALL	DRD2_MSN_A
ENSG00000225889	AC012368.1	1.72427e-302	0.291483	1vALL	DRD2_MSN_A
ENSG00000283380	AL807742.1	2.7144e-302	0.291387	1vALL	DRD2_MSN_A
ENSG00000131437	KIF3A	4.4308e-302	0.291283	1vALL	DRD2_MSN_A
ENSG00000179912	R3HDM2	5.08941e-302	0.291254	1vALL	DRD2_MSN_A
ENSG00000101447	FAM83D	6.49467e-302	0.291202	1vALL	DRD2_MSN_A
ENSG00000224905	AP001347.1	1.06872e-301	0.291096	1vALL	DRD2_MSN_A
ENSG00000215252	GOLGA8B	1.35257e-301	0.291046	1vALL	DRD2_MSN_A
ENSG00000255132	AC090138.1	1.43033e-301	0.291034	1vALL	DRD2_MSN_A
ENSG00000235335	AC016723.1	1.53489e-301	0.291019	1vALL	DRD2_MSN_A
ENSG00000132879	FBXO44	1.7712e-301	0.290989	1vALL	DRD2_MSN_A
ENSG00000128482	RNF112	1.86253e-301	0.290978	1vALL	DRD2_MSN_A
ENSG00000248787	AC092903.2	5.8138e-301	0.290737	1vALL	DRD2_MSN_A
ENSG00000067596	DHX8	5.85635e-301	0.290735	1vALL	DRD2_MSN_A
ENSG00000221914	PPP2R2A	8.80524e-301	0.290648	1vALL	DRD2_MSN_A
ENSG00000231527	FAM27C	2.26592e-300	0.290448	1vALL	DRD2_MSN_A
ENSG00000059122	FLYWCH1	2.4736e-300	0.290429	1vALL	DRD2_MSN_A
ENSG00000226320	LINC01811	2.79342e-300	0.290403	1vALL	DRD2_MSN_A
ENSG00000129084	PSMA1	5.57038e-300	0.290257	1vALL	DRD2_MSN_A
ENSG00000133740	E2F5	8.57583e-300	0.290165	1vALL	DRD2_MSN_A
ENSG00000055163	CYFIP2	1.13291e-299	0.290105	1vALL	DRD2_MSN_A
ENSG00000172733	PURG	1.21898e-299	0.29009	1vALL	DRD2_MSN_A
ENSG00000185823	NPAP1	1.78012e-299	0.290009	1vALL	DRD2_MSN_A
ENSG00000085831	TTC39A	1.86154e-299	0.29	1vALL	DRD2_MSN_A
ENSG00000144410	CPO	5.27274e-299	0.289778	1vALL	DRD2_MSN_A
ENSG00000072518	MARK2	9.2495e-299	0.289658	1vALL	DRD2_MSN_A
ENSG00000115461	IGFBP5	1.22808e-298	0.289598	1vALL	DRD2_MSN_A
ENSG00000177614	PGBD5	2.96757e-298	0.28941	1vALL	DRD2_MSN_A
ENSG00000124523	SIRT5	3.27129e-298	0.289389	1vALL	DRD2_MSN_A
ENSG00000186377	CYP4X1	6.33436e-298	0.289248	1vALL	DRD2_MSN_A
ENSG00000081181	ARG2	4.75867e-297	0.288818	1vALL	DRD2_MSN_A
ENSG00000183785	TUBA8	5.39264e-297	0.288791	1vALL	DRD2_MSN_A
ENSG00000270604	HCG17	1.4993e-296	0.288573	1vALL	DRD2_MSN_A
ENSG00000204571	KRTAP5-11	2.47382e-296	0.288466	1vALL	DRD2_MSN_A
ENSG00000008283	CYB561	2.59188e-296	0.288456	1vALL	DRD2_MSN_A
ENSG00000254349	MIR2052HG	7.24962e-296	0.288236	1vALL	DRD2_MSN_A
ENSG00000259495	AC016705.2	1.11312e-295	0.288144	1vALL	DRD2_MSN_A
ENSG00000164649	CDCA7L	4.00852e-295	0.28787	1vALL	DRD2_MSN_A
ENSG00000137142	IGFBPL1	5.60496e-295	0.287798	1vALL	DRD2_MSN_A
ENSG00000154511	DIPK1A	9.31149e-295	0.287689	1vALL	DRD2_MSN_A
ENSG00000157077	ZFYVE9	2.21767e-294	0.287503	1vALL	DRD2_MSN_A
ENSG00000168300	PCMTD1	2.27267e-294	0.287498	1vALL	DRD2_MSN_A
ENSG00000086102	NFX1	4.98856e-294	0.287329	1vALL	DRD2_MSN_A
ENSG00000237986	CELF2-AS2	7.91474e-294	0.28723	1vALL	DRD2_MSN_A
ENSG00000162999	DUSP19	1.52548e-293	0.287089	1vALL	DRD2_MSN_A
ENSG00000175265	GOLGA8A	1.63788e-293	0.287074	1vALL	DRD2_MSN_A
ENSG00000153563	CD8A	2.36002e-293	0.286995	1vALL	DRD2_MSN_A
ENSG00000251600	AC107223.1	2.84992e-293	0.286954	1vALL	DRD2_MSN_A
ENSG00000146007	ZMAT2	4.10607e-293	0.286876	1vALL	DRD2_MSN_A
ENSG00000285549	AC091973.1	5.76808e-293	0.286803	1vALL	DRD2_MSN_A
ENSG00000106701	FSD1L	7.34023e-293	0.286751	1vALL	DRD2_MSN_A
ENSG00000144834	TAGLN3	8.44817e-293	0.28672	1vALL	DRD2_MSN_A
ENSG00000118200	CAMSAP2	2.17539e-292	0.286517	1vALL	DRD2_MSN_A
ENSG00000138594	TMOD3	3.34891e-292	0.286424	1vALL	DRD2_MSN_A
ENSG00000225233	AL592402.1	4.04794e-292	0.286383	1vALL	DRD2_MSN_A
ENSG00000114638	UPK1B	5.66227e-292	0.286311	1vALL	DRD2_MSN_A
ENSG00000196557	CACNA1H	7.95536e-292	0.286238	1vALL	DRD2_MSN_A
ENSG00000270179	AP002840.2	6.29954e-291	0.285792	1vALL	DRD2_MSN_A
ENSG00000178105	DDX10	9.61548e-291	0.2857	1vALL	DRD2_MSN_A
ENSG00000253766	AC091946.1	1.02289e-290	0.285687	1vALL	DRD2_MSN_A
ENSG00000100154	TTC28	1.18619e-290	0.285655	1vALL	DRD2_MSN_A
ENSG00000287625	AC022210.2	3.03916e-290	0.285452	1vALL	DRD2_MSN_A
ENSG00000174945	AMZ1	4.08952e-290	0.285388	1vALL	DRD2_MSN_A
ENSG00000152601	MBNL1	4.66365e-290	0.285359	1vALL	DRD2_MSN_A
ENSG00000106771	TMEM245	8.78148e-290	0.285222	1vALL	DRD2_MSN_A
ENSG00000115840	SLC25A12	1.35196e-289	0.285129	1vALL	DRD2_MSN_A
ENSG00000059758	CDK17	1.44823e-289	0.285114	1vALL	DRD2_MSN_A
ENSG00000108557	RAI1	7.01332e-289	0.284773	1vALL	DRD2_MSN_A
ENSG00000144560	VGLL4	9.2836e-289	0.284712	1vALL	DRD2_MSN_A
ENSG00000152102	FAM168B	1.17581e-288	0.284661	1vALL	DRD2_MSN_A
ENSG00000169918	OTUD7A	1.68135e-288	0.284583	1vALL	DRD2_MSN_A
ENSG00000119326	CTNNAL1	4.14631e-288	0.284388	1vALL	DRD2_MSN_A
ENSG00000188747	NOXA1	4.81349e-288	0.284355	1vALL	DRD2_MSN_A
ENSG00000236404	VLDLR-AS1	5.189e-288	0.284339	1vALL	DRD2_MSN_A
ENSG00000158023	WDR66	6.00749e-288	0.284307	1vALL	DRD2_MSN_A
ENSG00000103642	LACTB	6.37056e-288	0.284294	1vALL	DRD2_MSN_A
ENSG00000134283	PPHLN1	1.19277e-287	0.284158	1vALL	DRD2_MSN_A
ENSG00000085365	SCAMP1	3.60869e-287	0.283918	1vALL	DRD2_MSN_A
ENSG00000262529	AC130650.1	4.55516e-287	0.283867	1vALL	DRD2_MSN_A
ENSG00000039523	RIPOR1	4.94585e-287	0.283849	1vALL	DRD2_MSN_A
ENSG00000137601	NEK1	5.33707e-287	0.283833	1vALL	DRD2_MSN_A
ENSG00000158321	AUTS2	9.04486e-287	0.283718	1vALL	DRD2_MSN_A
ENSG00000172780	RAB43	1.05732e-286	0.283684	1vALL	DRD2_MSN_A
ENSG00000241343	RPL36A	1.44034e-286	0.283617	1vALL	DRD2_MSN_A
ENSG00000076513	ANKRD13A	1.51575e-286	0.283606	1vALL	DRD2_MSN_A
ENSG00000133134	BEX2	1.81667e-286	0.283566	1vALL	DRD2_MSN_A
ENSG00000287209	AC100779.1	1.81741e-286	0.283566	1vALL	DRD2_MSN_A
ENSG00000110888	CAPRIN2	5.8996e-286	0.28331	1vALL	DRD2_MSN_A
ENSG00000244265	SIAH2-AS1	7.843e-286	0.283248	1vALL	DRD2_MSN_A
ENSG00000188582	PAQR9	9.53294e-286	0.283205	1vALL	DRD2_MSN_A
ENSG00000286125	AC006115.2	1.29827e-285	0.283138	1vALL	DRD2_MSN_A
ENSG00000138442	WDR12	1.63395e-285	0.283088	1vALL	DRD2_MSN_A
ENSG00000254187	AC008708.2	7.70995e-285	0.28275	1vALL	DRD2_MSN_A
ENSG00000110811	P3H3	1.6671e-284	0.282582	1vALL	DRD2_MSN_A
ENSG00000287943	AC091151.5	1.98793e-284	0.282543	1vALL	DRD2_MSN_A
ENSG00000112159	MDN1	2.05112e-284	0.282536	1vALL	DRD2_MSN_A
ENSG00000277987	LINC02351	2.34176e-284	0.282507	1vALL	DRD2_MSN_A
ENSG00000258102	MAP1LC3B2	2.74402e-284	0.282473	1vALL	DRD2_MSN_A
ENSG00000169032	MAP2K1	5.84311e-284	0.282308	1vALL	DRD2_MSN_A
ENSG00000172375	C2CD2L	6.05729e-284	0.2823	1vALL	DRD2_MSN_A
ENSG00000166130	IKBIP	7.29824e-284	0.282259	1vALL	DRD2_MSN_A
ENSG00000188981	MSANTD1	7.33924e-284	0.282258	1vALL	DRD2_MSN_A
ENSG00000182648	LINC01006	7.98423e-284	0.282239	1vALL	DRD2_MSN_A
ENSG00000176788	BASP1	8.04741e-284	0.282237	1vALL	DRD2_MSN_A
ENSG00000242866	STRC	2.61079e-283	0.28198	1vALL	DRD2_MSN_A
ENSG00000130038	CRACR2A	3.08825e-283	0.281943	1vALL	DRD2_MSN_A
ENSG00000165684	SNAPC4	4.06388e-283	0.281883	1vALL	DRD2_MSN_A
ENSG00000196935	SRGAP1	6.48068e-283	0.281781	1vALL	DRD2_MSN_A
ENSG00000115392	FANCL	7.37227e-283	0.281753	1vALL	DRD2_MSN_A
ENSG00000143033	MTF2	1.43705e-282	0.281607	1vALL	DRD2_MSN_A
ENSG00000119596	YLPM1	1.44744e-282	0.281605	1vALL	DRD2_MSN_A
ENSG00000175772	LINC01106	5.11138e-282	0.281329	1vALL	DRD2_MSN_A
ENSG00000141258	SGSM2	7.52225e-282	0.281244	1vALL	DRD2_MSN_A
ENSG00000115137	DNAJC27	1.73323e-281	0.281061	1vALL	DRD2_MSN_A
ENSG00000151240	DIP2C	2.00926e-281	0.281029	1vALL	DRD2_MSN_A
ENSG00000103769	RAB11A	3.0034e-281	0.280941	1vALL	DRD2_MSN_A
ENSG00000254872	LINC02688	4.42111e-281	0.280856	1vALL	DRD2_MSN_A
ENSG00000277938	AL035252.3	7.16325e-281	0.28075	1vALL	DRD2_MSN_A
ENSG00000165338	HECTD2	7.32301e-281	0.280745	1vALL	DRD2_MSN_A
ENSG00000071242	RPS6KA2	1.0678e-280	0.280662	1vALL	DRD2_MSN_A
ENSG00000272690	LINC02018	1.21084e-280	0.280634	1vALL	DRD2_MSN_A
ENSG00000242268	LINC02082	1.40655e-280	0.280601	1vALL	DRD2_MSN_A
ENSG00000077235	GTF3C1	2.47055e-280	0.280478	1vALL	DRD2_MSN_A
ENSG00000116731	PRDM2	2.59295e-280	0.280467	1vALL	DRD2_MSN_A
ENSG00000130590	SAMD10	5.56216e-280	0.280299	1vALL	DRD2_MSN_A
ENSG00000260630	SNAI3-AS1	3.8479e-279	0.279874	1vALL	DRD2_MSN_A
ENSG00000267265	AC011476.3	7.74786e-279	0.27972	1vALL	DRD2_MSN_A
ENSG00000204681	GABBR1	1.13806e-278	0.279635	1vALL	DRD2_MSN_A
ENSG00000089123	TASP1	1.21635e-278	0.27962	1vALL	DRD2_MSN_A
ENSG00000262873	AC127496.5	2.09543e-278	0.2795	1vALL	DRD2_MSN_A
ENSG00000263958	AC091138.1	2.85526e-278	0.279432	1vALL	DRD2_MSN_A
ENSG00000164070	HSPA4L	4.80727e-278	0.279317	1vALL	DRD2_MSN_A
ENSG00000255557	AP001266.2	5.28912e-278	0.279296	1vALL	DRD2_MSN_A
ENSG00000286269	AC092661.1	1.58305e-277	0.279054	1vALL	DRD2_MSN_A
ENSG00000183495	EP400	2.40402e-277	0.278962	1vALL	DRD2_MSN_A
ENSG00000214338	SOGA3	3.5692e-277	0.278874	1vALL	DRD2_MSN_A
ENSG00000075711	DLG1	3.5959e-277	0.278872	1vALL	DRD2_MSN_A
ENSG00000076321	KLHL20	3.91771e-277	0.278853	1vALL	DRD2_MSN_A
ENSG00000102878	HSF4	4.58775e-277	0.278818	1vALL	DRD2_MSN_A
ENSG00000134058	CDK7	5.58528e-277	0.278775	1vALL	DRD2_MSN_A
ENSG00000112306	RPS12	9.20494e-277	0.278664	1vALL	DRD2_MSN_A
ENSG00000109944	JHY	1.08106e-276	0.278629	1vALL	DRD2_MSN_A
ENSG00000287478	AL109829.1	1.15097e-276	0.278615	1vALL	DRD2_MSN_A
ENSG00000241684	ADAMTS9-AS2	2.09908e-276	0.278482	1vALL	DRD2_MSN_A
ENSG00000070756	PABPC1	3.8153e-276	0.27835	1vALL	DRD2_MSN_A
ENSG00000122026	RPL21	4.53246e-276	0.278311	1vALL	DRD2_MSN_A
ENSG00000254561	AP003393.1	1.3114e-275	0.278076	1vALL	DRD2_MSN_A
ENSG00000133256	PDE6B	1.51804e-275	0.278044	1vALL	DRD2_MSN_A
ENSG00000280594	BTG3-AS1	3.52271e-275	0.277857	1vALL	DRD2_MSN_A
ENSG00000288029	AC115282.2	3.76767e-275	0.277842	1vALL	DRD2_MSN_A
ENSG00000136052	SLC41A2	3.8114e-275	0.277839	1vALL	DRD2_MSN_A
ENSG00000148057	IDNK	5.53059e-275	0.277757	1vALL	DRD2_MSN_A
ENSG00000227888	FAM66A	5.76847e-275	0.277747	1vALL	DRD2_MSN_A
ENSG00000135454	B4GALNT1	8.84422e-275	0.277652	1vALL	DRD2_MSN_A
ENSG00000225087	AL583808.1	1.0963e-274	0.277605	1vALL	DRD2_MSN_A
ENSG00000166847	DCTN5	1.94103e-274	0.277478	1vALL	DRD2_MSN_A
ENSG00000160352	ZNF714	4.21648e-274	0.277306	1vALL	DRD2_MSN_A
ENSG00000143839	REN	6.5088e-274	0.277209	1vALL	DRD2_MSN_A
ENSG00000111711	GOLT1B	6.85347e-274	0.277198	1vALL	DRD2_MSN_A
ENSG00000139197	PEX5	7.19455e-274	0.277187	1vALL	DRD2_MSN_A
ENSG00000144583	MARCH4	1.04746e-273	0.277103	1vALL	DRD2_MSN_A
ENSG00000138028	CGREF1	1.97253e-273	0.276962	1vALL	DRD2_MSN_A
ENSG00000007402	CACNA2D2	6.81881e-273	0.276686	1vALL	DRD2_MSN_A
ENSG00000158106	RHPN1	8.32936e-273	0.276642	1vALL	DRD2_MSN_A
ENSG00000236064	AL109946.1	1.9436e-272	0.276453	1vALL	DRD2_MSN_A
ENSG00000168491	CCDC110	3.20136e-272	0.276342	1vALL	DRD2_MSN_A
ENSG00000102387	TAF7L	3.95396e-272	0.276295	1vALL	DRD2_MSN_A
ENSG00000188690	UROS	1.82543e-271	0.275953	1vALL	DRD2_MSN_A
ENSG00000171951	SCG2	6.17864e-271	0.275681	1vALL	DRD2_MSN_A
ENSG00000142892	PIGK	7.50242e-271	0.275638	1vALL	DRD2_MSN_A
ENSG00000090857	PDPR	7.51217e-271	0.275637	1vALL	DRD2_MSN_A
ENSG00000102239	BRS3	8.56968e-271	0.275608	1vALL	DRD2_MSN_A
ENSG00000119929	CUTC	1.05625e-270	0.275561	1vALL	DRD2_MSN_A
ENSG00000165355	FBXO33	1.09737e-270	0.275552	1vALL	DRD2_MSN_A
ENSG00000237149	ZNF503-AS2	1.11709e-270	0.275548	1vALL	DRD2_MSN_A
ENSG00000272335	AC093297.2	1.37202e-270	0.275502	1vALL	DRD2_MSN_A
ENSG00000240694	PNMA2	1.90351e-270	0.275429	1vALL	DRD2_MSN_A
ENSG00000168135	KCNJ4	2.42776e-270	0.275375	1vALL	DRD2_MSN_A
ENSG00000166068	SPRED1	1.0982e-269	0.275037	1vALL	DRD2_MSN_A
ENSG00000188641	DPYD	1.39986e-269	0.274982	1vALL	DRD2_MSN_A
ENSG00000197713	RPE	1.54409e-269	0.27496	1vALL	DRD2_MSN_A
ENSG00000086848	ALG9	2.67996e-269	0.274837	1vALL	DRD2_MSN_A
ENSG00000109881	CCDC34	3.02315e-269	0.27481	1vALL	DRD2_MSN_A
ENSG00000185246	PRPF39	4.85926e-269	0.274703	1vALL	DRD2_MSN_A
ENSG00000105223	PLD3	9.48749e-269	0.274553	1vALL	DRD2_MSN_A
ENSG00000254733	AP001831.1	1.40651e-268	0.274465	1vALL	DRD2_MSN_A
ENSG00000072195	SPEG	1.96887e-268	0.274389	1vALL	DRD2_MSN_A
ENSG00000244879	GABPB1-AS1	2.82955e-268	0.274308	1vALL	DRD2_MSN_A
ENSG00000227533	SLC2A1-AS1	3.50056e-268	0.27426	1vALL	DRD2_MSN_A
ENSG00000148339	SLC25A25	4.93044e-268	0.274183	1vALL	DRD2_MSN_A
ENSG00000108924	HLF	8.83024e-268	0.274052	1vALL	DRD2_MSN_A
ENSG00000267673	FDX2	1.17554e-267	0.273988	1vALL	DRD2_MSN_A
ENSG00000135407	AVIL	1.25012e-267	0.273974	1vALL	DRD2_MSN_A
ENSG00000185669	SNAI3	2.13214e-267	0.273854	1vALL	DRD2_MSN_A
ENSG00000130224	LRCH2	2.59531e-267	0.273809	1vALL	DRD2_MSN_A
ENSG00000163885	CFAP100	3.10775e-267	0.273769	1vALL	DRD2_MSN_A
ENSG00000147041	SYTL5	4.37003e-267	0.273692	1vALL	DRD2_MSN_A
ENSG00000108021	TASOR2	4.57982e-267	0.273681	1vALL	DRD2_MSN_A
ENSG00000155393	HEATR3	1.12589e-266	0.273479	1vALL	DRD2_MSN_A
ENSG00000166685	COG1	1.38311e-266	0.273432	1vALL	DRD2_MSN_A
ENSG00000173726	TOMM20	1.47385e-266	0.273418	1vALL	DRD2_MSN_A
ENSG00000122035	RASL11A	4.13661e-266	0.273185	1vALL	DRD2_MSN_A
ENSG00000198964	SGMS1	5.88237e-266	0.273106	1vALL	DRD2_MSN_A
ENSG00000270562	AC097634.1	8.28929e-266	0.273029	1vALL	DRD2_MSN_A
ENSG00000154639	CXADR	8.47718e-266	0.273023	1vALL	DRD2_MSN_A
ENSG00000287558	AL109933.5	1.12197e-265	0.27296	1vALL	DRD2_MSN_A
ENSG00000286313	AL360178.1	1.55833e-265	0.272886	1vALL	DRD2_MSN_A
ENSG00000187730	GABRD	1.6433e-265	0.272874	1vALL	DRD2_MSN_A
ENSG00000237819	AC002454.1	1.75851e-265	0.272859	1vALL	DRD2_MSN_A
ENSG00000235450	AC079760.1	4.75259e-265	0.272634	1vALL	DRD2_MSN_A
ENSG00000102678	FGF9	6.57897e-265	0.272561	1vALL	DRD2_MSN_A
ENSG00000285584	AL158800.1	8.22852e-265	0.27251	1vALL	DRD2_MSN_A
ENSG00000145247	OCIAD2	1.15566e-264	0.272433	1vALL	DRD2_MSN_A
ENSG00000196268	ZNF493	1.26604e-264	0.272412	1vALL	DRD2_MSN_A
ENSG00000096092	TMEM14A	2.96203e-264	0.27222	1vALL	DRD2_MSN_A
ENSG00000254787	AP001825.1	3.1578e-264	0.272206	1vALL	DRD2_MSN_A
ENSG00000259709	AC023906.4	1.64324e-263	0.271832	1vALL	DRD2_MSN_A
ENSG00000122778	KIAA1549	3.764e-263	0.271645	1vALL	DRD2_MSN_A
ENSG00000249378	LINC01060	4.75059e-263	0.271592	1vALL	DRD2_MSN_A
ENSG00000121671	CRY2	4.7614e-263	0.271591	1vALL	DRD2_MSN_A
ENSG00000115896	PLCL1	6.03581e-263	0.271537	1vALL	DRD2_MSN_A
ENSG00000035403	VCL	1.51144e-262	0.271329	1vALL	DRD2_MSN_A
ENSG00000100341	PNPLA5	4.47449e-262	0.271083	1vALL	DRD2_MSN_A
ENSG00000145214	DGKQ	4.92866e-262	0.271061	1vALL	DRD2_MSN_A
ENSG00000176595	KBTBD11	1.62518e-261	0.27079	1vALL	DRD2_MSN_A
ENSG00000118515	SGK1	6.80032e-261	0.270464	1vALL	DRD2_MSN_A
ENSG00000107957	SH3PXD2A	7.40199e-261	0.270445	1vALL	DRD2_MSN_A
ENSG00000124243	BCAS4	1.29855e-260	0.270317	1vALL	DRD2_MSN_A
ENSG00000131591	C1orf159	1.4041e-260	0.270299	1vALL	DRD2_MSN_A
ENSG00000036672	USP2	3.14074e-260	0.270115	1vALL	DRD2_MSN_A
ENSG00000139517	LNX2	7.88242e-260	0.269906	1vALL	DRD2_MSN_A
ENSG00000198055	GRK6	1.66398e-259	0.269735	1vALL	DRD2_MSN_A
ENSG00000196208	GREB1	2.7593e-259	0.26962	1vALL	DRD2_MSN_A
ENSG00000230561	CCDC192	2.89032e-259	0.269609	1vALL	DRD2_MSN_A
ENSG00000183020	AP2A2	5.41684e-259	0.269465	1vALL	DRD2_MSN_A
ENSG00000198554	WDHD1	7.6949e-259	0.269385	1vALL	DRD2_MSN_A
ENSG00000163701	IL17RE	7.91104e-259	0.269379	1vALL	DRD2_MSN_A
ENSG00000179532	DNHD1	1.105e-258	0.269302	1vALL	DRD2_MSN_A
ENSG00000177640	CASC2	1.62432e-258	0.269214	1vALL	DRD2_MSN_A
ENSG00000154370	TRIM11	1.75603e-258	0.269196	1vALL	DRD2_MSN_A
ENSG00000122417	ODF2L	1.99818e-258	0.269167	1vALL	DRD2_MSN_A
ENSG00000261873	SMIM36	2.30019e-258	0.269134	1vALL	DRD2_MSN_A
ENSG00000008256	CYTH3	3.79397e-258	0.26902	1vALL	DRD2_MSN_A
ENSG00000134452	FBH1	8.56169e-258	0.268834	1vALL	DRD2_MSN_A
ENSG00000235888	AF064858.1	1.76849e-257	0.268667	1vALL	DRD2_MSN_A
ENSG00000139200	PIANP	1.15717e-256	0.268237	1vALL	DRD2_MSN_A
ENSG00000249203	LINC02224	1.52426e-256	0.268173	1vALL	DRD2_MSN_A
ENSG00000258979	LINC02299	2.62782e-256	0.268048	1vALL	DRD2_MSN_A
ENSG00000101104	PABPC1L	8.81534e-256	0.26777	1vALL	DRD2_MSN_A
ENSG00000065029	ZNF76	1.07349e-255	0.267725	1vALL	DRD2_MSN_A
ENSG00000065615	CYB5R4	2.16865e-255	0.267563	1vALL	DRD2_MSN_A
ENSG00000131969	ABHD12B	2.28373e-255	0.267551	1vALL	DRD2_MSN_A
ENSG00000136111	TBC1D4	3.34616e-255	0.267463	1vALL	DRD2_MSN_A
ENSG00000107560	RAB11FIP2	4.47007e-255	0.267397	1vALL	DRD2_MSN_A
ENSG00000143013	LMO4	4.98675e-255	0.267371	1vALL	DRD2_MSN_A
ENSG00000101846	STS	1.59771e-254	0.267103	1vALL	DRD2_MSN_A
ENSG00000255476	AC011092.2	1.66941e-254	0.267093	1vALL	DRD2_MSN_A
ENSG00000150712	MTMR12	1.73665e-254	0.267084	1vALL	DRD2_MSN_A
ENSG00000100784	RPS6KA5	1.96346e-254	0.267056	1vALL	DRD2_MSN_A
ENSG00000147647	DPYS	2.23049e-254	0.267026	1vALL	DRD2_MSN_A
ENSG00000142046	TMEM91	2.27495e-254	0.267021	1vALL	DRD2_MSN_A
ENSG00000101977	MCF2	7.20314e-254	0.266756	1vALL	DRD2_MSN_A
ENSG00000283417	AC024614.4	8.12978e-254	0.266728	1vALL	DRD2_MSN_A
ENSG00000137288	UQCC2	1.00485e-253	0.266679	1vALL	DRD2_MSN_A
ENSG00000143207	COP1	6.22835e-253	0.266257	1vALL	DRD2_MSN_A
ENSG00000140983	RHOT2	6.27883e-253	0.266256	1vALL	DRD2_MSN_A
ENSG00000116977	LGALS8	6.33117e-253	0.266253	1vALL	DRD2_MSN_A
ENSG00000249175	AC008534.1	1.60647e-252	0.266038	1vALL	DRD2_MSN_A
ENSG00000182118	FAM89A	2.15715e-252	0.26597	1vALL	DRD2_MSN_A
ENSG00000090006	LTBP4	3.05029e-252	0.26589	1vALL	DRD2_MSN_A
ENSG00000143786	CNIH3	3.41688e-252	0.265863	1vALL	DRD2_MSN_A
ENSG00000111490	TBC1D30	5.17125e-252	0.265767	1vALL	DRD2_MSN_A
ENSG00000227388	AL133410.1	7.32015e-252	0.265687	1vALL	DRD2_MSN_A
ENSG00000268205	AC005261.1	9.73576e-252	0.265621	1vALL	DRD2_MSN_A
ENSG00000220008	LINGO3	1.06554e-251	0.2656	1vALL	DRD2_MSN_A
ENSG00000118873	RAB3GAP2	1.11894e-251	0.265588	1vALL	DRD2_MSN_A
ENSG00000205838	TTC23L	2.10378e-251	0.265442	1vALL	DRD2_MSN_A
ENSG00000168263	KCNV2	3.30963e-251	0.265337	1vALL	DRD2_MSN_A
ENSG00000012963	UBR7	3.59715e-251	0.265317	1vALL	DRD2_MSN_A
ENSG00000142408	CACNG8	8.81934e-251	0.265109	1vALL	DRD2_MSN_A
ENSG00000177103	DSCAML1	8.88182e-251	0.265108	1vALL	DRD2_MSN_A
ENSG00000148842	CNNM2	9.11998e-251	0.265101	1vALL	DRD2_MSN_A
ENSG00000080823	MOK	1.07318e-250	0.265063	1vALL	DRD2_MSN_A
ENSG00000119328	ABITRAM	1.49964e-250	0.264986	1vALL	DRD2_MSN_A
ENSG00000249898	MCPH1-AS1	1.76775e-250	0.264947	1vALL	DRD2_MSN_A
ENSG00000134287	ARF3	1.97701e-250	0.264921	1vALL	DRD2_MSN_A
ENSG00000197580	BCO2	1.98381e-250	0.26492	1vALL	DRD2_MSN_A
ENSG00000274444	AC078909.2	2.58033e-250	0.264859	1vALL	DRD2_MSN_A
ENSG00000196396	PTPN1	2.82311e-250	0.264838	1vALL	DRD2_MSN_A
ENSG00000150361	KLHL1	5.59351e-250	0.264679	1vALL	DRD2_MSN_A
ENSG00000075945	KIFAP3	6.90623e-250	0.26463	1vALL	DRD2_MSN_A
ENSG00000105737	GRIK5	7.94011e-250	0.264598	1vALL	DRD2_MSN_A
ENSG00000152484	USP12	8.63552e-250	0.264578	1vALL	DRD2_MSN_A
ENSG00000198932	GPRASP1	1.09756e-249	0.264522	1vALL	DRD2_MSN_A
ENSG00000072364	AFF4	1.59628e-249	0.264435	1vALL	DRD2_MSN_A
ENSG00000196776	CD47	3.86351e-249	0.264229	1vALL	DRD2_MSN_A
ENSG00000132549	VPS13B	5.40476e-249	0.264151	1vALL	DRD2_MSN_A
ENSG00000112379	ARFGEF3	7.30196e-249	0.264081	1vALL	DRD2_MSN_A
ENSG00000129990	SYT5	8.34187e-249	0.26405	1vALL	DRD2_MSN_A
ENSG00000139767	SRRM4	1.14635e-248	0.263976	1vALL	DRD2_MSN_A
ENSG00000164164	OTUD4	1.19695e-248	0.263966	1vALL	DRD2_MSN_A
ENSG00000120318	ARAP3	1.81832e-248	0.263868	1vALL	DRD2_MSN_A
ENSG00000255178	LINC02720	4.74395e-248	0.263644	1vALL	DRD2_MSN_A
ENSG00000166579	NDEL1	4.96147e-248	0.263634	1vALL	DRD2_MSN_A
ENSG00000240086	AC092969.1	5.92051e-248	0.263592	1vALL	DRD2_MSN_A
ENSG00000158019	BABAM2	6.68938e-248	0.263564	1vALL	DRD2_MSN_A
ENSG00000111300	NAA25	9.60393e-248	0.263479	1vALL	DRD2_MSN_A
ENSG00000260790	AC092338.2	1.86376e-247	0.263325	1vALL	DRD2_MSN_A
ENSG00000287987	AL390839.2	2.58203e-247	0.263248	1vALL	DRD2_MSN_A
ENSG00000156521	TYSND1	3.33713e-247	0.263188	1vALL	DRD2_MSN_A
ENSG00000196284	SUPT3H	4.89775e-247	0.263098	1vALL	DRD2_MSN_A
ENSG00000148690	FRA10AC1	6.48174e-247	0.263033	1vALL	DRD2_MSN_A
ENSG00000232406	AL121895.1	6.49242e-247	0.263032	1vALL	DRD2_MSN_A
ENSG00000223732	AL359706.1	1.21817e-246	0.262885	1vALL	DRD2_MSN_A
ENSG00000266967	AARSD1	1.43903e-246	0.262846	1vALL	DRD2_MSN_A
ENSG00000163618	CADPS	2.10813e-246	0.262757	1vALL	DRD2_MSN_A
ENSG00000082497	SERTAD4	4.23911e-246	0.262593	1vALL	DRD2_MSN_A
ENSG00000277215	SPANXA2-OT1	5.03149e-246	0.262553	1vALL	DRD2_MSN_A
ENSG00000118960	HS1BP3	5.05091e-246	0.262552	1vALL	DRD2_MSN_A
ENSG00000173950	XXYLT1	1.64173e-245	0.262275	1vALL	DRD2_MSN_A
ENSG00000108176	DNAJC12	1.86281e-245	0.262246	1vALL	DRD2_MSN_A
ENSG00000116819	TFAP2E	1.91014e-245	0.26224	1vALL	DRD2_MSN_A
ENSG00000008988	RPS20	2.99949e-245	0.262134	1vALL	DRD2_MSN_A
ENSG00000102078	SLC25A14	4.01576e-245	0.262065	1vALL	DRD2_MSN_A
ENSG00000029725	RABEP1	4.77561e-245	0.262025	1vALL	DRD2_MSN_A
ENSG00000231566	LINC02595	5.39877e-245	0.261996	1vALL	DRD2_MSN_A
ENSG00000174939	ASPHD1	6.2423e-245	0.261961	1vALL	DRD2_MSN_A
ENSG00000269235	ZNF350-AS1	6.36216e-245	0.261957	1vALL	DRD2_MSN_A
ENSG00000100442	FKBP3	1.07926e-244	0.261833	1vALL	DRD2_MSN_A
ENSG00000114374	USP9Y	1.09533e-244	0.261829	1vALL	DRD2_MSN_A
ENSG00000174501	ANKRD36C	1.38202e-244	0.261774	1vALL	DRD2_MSN_A
ENSG00000170390	DCLK2	3.00996e-244	0.261591	1vALL	DRD2_MSN_A
ENSG00000185668	POU3F1	3.12379e-244	0.261583	1vALL	DRD2_MSN_A
ENSG00000157782	CABP1	3.3122e-244	0.261569	1vALL	DRD2_MSN_A
ENSG00000253661	ZFHX4-AS1	4.94959e-244	0.261474	1vALL	DRD2_MSN_A
ENSG00000145734	BDP1	6.04091e-244	0.261427	1vALL	DRD2_MSN_A
ENSG00000115750	TAF1B	6.10549e-244	0.261425	1vALL	DRD2_MSN_A
ENSG00000164038	SLC9B2	1.14756e-243	0.261276	1vALL	DRD2_MSN_A
ENSG00000118407	FILIP1	2.15997e-243	0.261127	1vALL	DRD2_MSN_A
ENSG00000236467	KCNMA1-AS1	2.3759e-243	0.261105	1vALL	DRD2_MSN_A
ENSG00000204178	MACO1	2.5868e-243	0.261085	1vALL	DRD2_MSN_A
ENSG00000258472	AC005726.1	3.44377e-243	0.261017	1vALL	DRD2_MSN_A
ENSG00000186468	RPS23	3.60307e-243	0.261006	1vALL	DRD2_MSN_A
ENSG00000220575	HTR5A-AS1	5.07842e-243	0.260925	1vALL	DRD2_MSN_A
ENSG00000164182	NDUFAF2	8.13693e-243	0.260814	1vALL	DRD2_MSN_A
ENSG00000287877	AL133538.1	1.02991e-242	0.260758	1vALL	DRD2_MSN_A
ENSG00000196295	GARS-DT	1.32296e-242	0.260699	1vALL	DRD2_MSN_A
ENSG00000178467	P4HTM	1.91173e-242	0.260612	1vALL	DRD2_MSN_A
ENSG00000140600	SH3GL3	2.4767e-242	0.260551	1vALL	DRD2_MSN_A
ENSG00000086300	SNX10	3.03235e-242	0.260503	1vALL	DRD2_MSN_A
ENSG00000160190	SLC37A1	5.05099e-242	0.260383	1vALL	DRD2_MSN_A
ENSG00000153495	TEX29	6.20621e-242	0.260334	1vALL	DRD2_MSN_A
ENSG00000101109	STK4	7.122e-242	0.260301	1vALL	DRD2_MSN_A
ENSG00000286635	AC006112.1	1.473e-241	0.26013	1vALL	DRD2_MSN_A
ENSG00000108556	CHRNE	1.56417e-241	0.260115	1vALL	DRD2_MSN_A
ENSG00000230133	LINC01721	1.58832e-241	0.260112	1vALL	DRD2_MSN_A
ENSG00000115556	PLCD4	1.96277e-241	0.260062	1vALL	DRD2_MSN_A
ENSG00000213190	MLLT11	1.9798e-241	0.260059	1vALL	DRD2_MSN_A
ENSG00000213639	PPP1CB	2.966e-241	0.259964	1vALL	DRD2_MSN_A
ENSG00000071073	MGAT4A	3.43231e-241	0.259929	1vALL	DRD2_MSN_A
ENSG00000106853	PTGR1	4.51429e-241	0.259864	1vALL	DRD2_MSN_A
ENSG00000250410	AC112722.1	7.51479e-241	0.259743	1vALL	DRD2_MSN_A
ENSG00000136193	SCRN1	8.89601e-241	0.259703	1vALL	DRD2_MSN_A
ENSG00000138640	FAM13A	1.93268e-240	0.25952	1vALL	DRD2_MSN_A
ENSG00000143252	SDHC	2.04495e-240	0.259506	1vALL	DRD2_MSN_A
ENSG00000271947	AC017076.1	3.24661e-240	0.259397	1vALL	DRD2_MSN_A
ENSG00000103707	MTFMT	5.16418e-240	0.259286	1vALL	DRD2_MSN_A
ENSG00000115762	PLEKHB2	1.13295e-239	0.2591	1vALL	DRD2_MSN_A
ENSG00000178075	GRAMD1C	2.2129e-239	0.258941	1vALL	DRD2_MSN_A
ENSG00000187801	ZFP69B	2.48859e-239	0.258913	1vALL	DRD2_MSN_A
ENSG00000104231	ZFAND1	2.64111e-239	0.258899	1vALL	DRD2_MSN_A
ENSG00000113387	SUB1	3.82306e-239	0.258811	1vALL	DRD2_MSN_A
ENSG00000254585	MAGEL2	5.9774e-239	0.258705	1vALL	DRD2_MSN_A
ENSG00000268401	AC007785.3	1.02782e-238	0.258576	1vALL	DRD2_MSN_A
ENSG00000148935	GAS2	3.74716e-238	0.258268	1vALL	DRD2_MSN_A
ENSG00000137802	MAPKBP1	9.98879e-238	0.258034	1vALL	DRD2_MSN_A
ENSG00000140443	IGF1R	1.60006e-237	0.257922	1vALL	DRD2_MSN_A
ENSG00000263878	DLGAP1-AS4	2.2727e-237	0.257838	1vALL	DRD2_MSN_A
ENSG00000196549	MME	2.28657e-237	0.257837	1vALL	DRD2_MSN_A
ENSG00000138162	TACC2	2.57015e-237	0.257809	1vALL	DRD2_MSN_A
ENSG00000253535	AC120193.1	3.23873e-237	0.257754	1vALL	DRD2_MSN_A
ENSG00000254055	AC009597.1	5.87112e-237	0.257612	1vALL	DRD2_MSN_A
ENSG00000256806	C17orf100	7.38996e-237	0.257557	1vALL	DRD2_MSN_A
ENSG00000146700	SSC4D	7.48298e-237	0.257554	1vALL	DRD2_MSN_A
ENSG00000255545	AP004608.1	8.64571e-237	0.257519	1vALL	DRD2_MSN_A
ENSG00000157764	BRAF	1.52816e-236	0.257383	1vALL	DRD2_MSN_A
ENSG00000089022	MAPKAPK5	1.53464e-236	0.257382	1vALL	DRD2_MSN_A
ENSG00000101391	CDK5RAP1	1.66425e-236	0.257362	1vALL	DRD2_MSN_A
ENSG00000130021	PUDP	1.87614e-236	0.257334	1vALL	DRD2_MSN_A
ENSG00000175582	RAB6A	5.4752e-236	0.257078	1vALL	DRD2_MSN_A
ENSG00000203965	EFCAB7	5.59141e-236	0.257072	1vALL	DRD2_MSN_A
ENSG00000139174	PRICKLE1	6.50763e-236	0.257036	1vALL	DRD2_MSN_A
ENSG00000259577	CERNA1	1.45745e-235	0.256843	1vALL	DRD2_MSN_A
ENSG00000136536	MARCH7	1.59912e-235	0.256821	1vALL	DRD2_MSN_A
ENSG00000159063	ALG8	2.21369e-235	0.256743	1vALL	DRD2_MSN_A
ENSG00000163029	SMC6	7.82445e-235	0.25644	1vALL	DRD2_MSN_A
ENSG00000109586	GALNT7	8.89105e-235	0.25641	1vALL	DRD2_MSN_A
ENSG00000171680	PLEKHG5	9.20074e-235	0.256401	1vALL	DRD2_MSN_A
ENSG00000271147	ARMCX5-GPRASP2	1.37331e-234	0.256305	1vALL	DRD2_MSN_A
ENSG00000278156	TSC22D1-AS1	1.74521e-234	0.256248	1vALL	DRD2_MSN_A
ENSG00000254734	AC107973.1	2.52102e-234	0.256159	1vALL	DRD2_MSN_A
ENSG00000130844	ZNF331	8.36434e-234	0.255871	1vALL	DRD2_MSN_A
ENSG00000166278	C2	1.11671e-233	0.255802	1vALL	DRD2_MSN_A
ENSG00000132329	RAMP1	1.83283e-233	0.255683	1vALL	DRD2_MSN_A
ENSG00000102471	NDFIP2	2.44642e-233	0.255613	1vALL	DRD2_MSN_A
ENSG00000185250	PPIL6	4.00486e-233	0.255495	1vALL	DRD2_MSN_A
ENSG00000132170	PPARG	4.66707e-233	0.255458	1vALL	DRD2_MSN_A
ENSG00000162951	LRRTM1	4.66929e-233	0.255457	1vALL	DRD2_MSN_A
ENSG00000083857	FAT1	7.35407e-233	0.255348	1vALL	DRD2_MSN_A
ENSG00000010310	GIPR	1.37191e-232	0.255198	1vALL	DRD2_MSN_A
ENSG00000233930	KRTAP5-AS1	2.11071e-232	0.255094	1vALL	DRD2_MSN_A
ENSG00000105948	TTC26	2.56158e-232	0.255047	1vALL	DRD2_MSN_A
ENSG00000145536	ADAMTS16	2.83618e-232	0.255023	1vALL	DRD2_MSN_A
ENSG00000077232	DNAJC10	3.32609e-232	0.254984	1vALL	DRD2_MSN_A
ENSG00000101752	MIB1	7.28961e-232	0.254795	1vALL	DRD2_MSN_A
ENSG00000262668	AJ003147.2	8.54739e-232	0.254756	1vALL	DRD2_MSN_A
ENSG00000254560	BBOX1-AS1	1.18349e-231	0.254678	1vALL	DRD2_MSN_A
ENSG00000156958	GALK2	1.44117e-231	0.25463	1vALL	DRD2_MSN_A
ENSG00000075303	SLC25A40	1.52703e-231	0.254616	1vALL	DRD2_MSN_A
ENSG00000104450	SPAG1	2.41649e-231	0.254505	1vALL	DRD2_MSN_A
ENSG00000248932	AC046134.2	2.85987e-231	0.254464	1vALL	DRD2_MSN_A
ENSG00000159208	CIART	4.51314e-231	0.254354	1vALL	DRD2_MSN_A
ENSG00000243147	MRPL33	5.94294e-231	0.254288	1vALL	DRD2_MSN_A
ENSG00000147100	SLC16A2	1.3536e-230	0.254089	1vALL	DRD2_MSN_A
ENSG00000140105	WARS	5.61615e-230	0.253744	1vALL	DRD2_MSN_A
ENSG00000282885	AL627171.2	7.39713e-230	0.253677	1vALL	DRD2_MSN_A
ENSG00000235357	LINC01621	1.0709e-229	0.253588	1vALL	DRD2_MSN_A
ENSG00000123219	CENPK	1.72968e-229	0.253471	1vALL	DRD2_MSN_A
ENSG00000080166	DCT	2.46071e-229	0.253386	1vALL	DRD2_MSN_A
ENSG00000108433	GOSR2	2.5949e-229	0.253373	1vALL	DRD2_MSN_A
ENSG00000226869	LHFPL3-AS1	3.02271e-229	0.253336	1vALL	DRD2_MSN_A
ENSG00000253297	AC008627.1	3.29952e-229	0.253314	1vALL	DRD2_MSN_A
ENSG00000047056	WDR37	5.03137e-229	0.253212	1vALL	DRD2_MSN_A
ENSG00000133424	LARGE1	1.2369e-228	0.252993	1vALL	DRD2_MSN_A
ENSG00000141556	TBCD	1.28216e-228	0.252985	1vALL	DRD2_MSN_A
ENSG00000171988	JMJD1C	1.49234e-228	0.252948	1vALL	DRD2_MSN_A
ENSG00000189241	TSPYL1	1.49588e-228	0.252947	1vALL	DRD2_MSN_A
ENSG00000285520	AL353586.1	2.72119e-228	0.252802	1vALL	DRD2_MSN_A
ENSG00000265775	AC004147.5	2.93903e-228	0.252783	1vALL	DRD2_MSN_A
ENSG00000130829	DUSP9	3.94898e-228	0.252711	1vALL	DRD2_MSN_A
ENSG00000235914	MACROD2-AS1	3.99939e-228	0.252708	1vALL	DRD2_MSN_A
ENSG00000203321	CARNMT1-AS1	4.52023e-228	0.252678	1vALL	DRD2_MSN_A
ENSG00000158296	SLC13A3	4.56687e-228	0.252675	1vALL	DRD2_MSN_A
ENSG00000140092	FBLN5	4.82359e-228	0.252662	1vALL	DRD2_MSN_A
ENSG00000133657	ATP13A3	5.64763e-228	0.252623	1vALL	DRD2_MSN_A
ENSG00000163293	NIPAL1	6.84204e-228	0.252577	1vALL	DRD2_MSN_A
ENSG00000172273	HINFP	1.14492e-227	0.252451	1vALL	DRD2_MSN_A
ENSG00000078142	PIK3C3	1.51163e-227	0.252383	1vALL	DRD2_MSN_A
ENSG00000172771	EFCAB12	2.72417e-227	0.25224	1vALL	DRD2_MSN_A
ENSG00000286282	AC021733.4	3.34954e-227	0.25219	1vALL	DRD2_MSN_A
ENSG00000105245	NUMBL	3.35963e-227	0.252189	1vALL	DRD2_MSN_A
ENSG00000123191	ATP7B	4.0707e-227	0.252142	1vALL	DRD2_MSN_A
ENSG00000185658	BRWD1	1.19103e-226	0.25188	1vALL	DRD2_MSN_A
ENSG00000162981	LRATD1	1.19256e-226	0.25188	1vALL	DRD2_MSN_A
ENSG00000229976	AL118523.1	1.24851e-226	0.251868	1vALL	DRD2_MSN_A
ENSG00000179240	GVQW3	1.64583e-226	0.251801	1vALL	DRD2_MSN_A
ENSG00000205959	AC105345.1	1.66239e-226	0.251798	1vALL	DRD2_MSN_A
ENSG00000203601	LINC00970	2.58628e-226	0.25169	1vALL	DRD2_MSN_A
ENSG00000130584	ZBTB46	2.8372e-226	0.251668	1vALL	DRD2_MSN_A
ENSG00000184220	CMSS1	3.25582e-226	0.251634	1vALL	DRD2_MSN_A
ENSG00000249592	AC139887.2	3.94223e-226	0.251587	1vALL	DRD2_MSN_A
ENSG00000233822	HIST1H2BN	6.43139e-226	0.251468	1vALL	DRD2_MSN_A
ENSG00000267243	AC005381.1	6.8059e-226	0.251454	1vALL	DRD2_MSN_A
ENSG00000143494	VASH2	8.25569e-226	0.251406	1vALL	DRD2_MSN_A
ENSG00000205593	DENND6B	1.09577e-225	0.251337	1vALL	DRD2_MSN_A
ENSG00000178031	ADAMTSL1	1.18507e-225	0.251318	1vALL	DRD2_MSN_A
ENSG00000021776	AQR	1.56712e-225	0.251249	1vALL	DRD2_MSN_A
ENSG00000222017	AC011997.1	1.96702e-225	0.251194	1vALL	DRD2_MSN_A
ENSG00000160588	MPZL3	2.09961e-225	0.251178	1vALL	DRD2_MSN_A
ENSG00000233427	AL009181.1	2.33753e-225	0.251151	1vALL	DRD2_MSN_A
ENSG00000284633	AL031590.1	2.98542e-225	0.251091	1vALL	DRD2_MSN_A
ENSG00000072071	ADGRL1	4.5769e-225	0.250987	1vALL	DRD2_MSN_A
ENSG00000152944	MED21	7.35338e-225	0.250871	1vALL	DRD2_MSN_A
ENSG00000232119	MCTS1	7.50164e-225	0.250866	1vALL	DRD2_MSN_A
ENSG00000105778	AVL9	1.48051e-224	0.250699	1vALL	DRD2_MSN_A
ENSG00000165733	BMS1	1.70121e-224	0.250665	1vALL	DRD2_MSN_A
ENSG00000080561	MID2	1.79149e-224	0.250652	1vALL	DRD2_MSN_A
ENSG00000236107	SCN1A-AS1	4.89893e-224	0.250405	1vALL	DRD2_MSN_A
ENSG00000089091	DZANK1	8.7864e-224	0.250262	1vALL	DRD2_MSN_A
ENSG00000225885	AC023590.1	9.10299e-224	0.250253	1vALL	DRD2_MSN_A
ENSG00000122641	INHBA	1.90994e-223	0.250071	1vALL	DRD2_MSN_A
ENSG00000248485	PCP4L1	2.03287e-223	0.250056	1vALL	DRD2_MSN_A
ENSG00000068650	ATP11A	2.77442e-223	0.249979	1vALL	DRD2_MSN_A
ENSG00000154305	MIA3	3.15748e-223	0.249947	1vALL	DRD2_MSN_A
ENSG00000281016	AC092574.2	3.81272e-223	0.249901	1vALL	DRD2_MSN_A
ENSG00000284707	AC079781.5	3.83737e-223	0.249899	1vALL	DRD2_MSN_A
ENSG00000156103	MMP16	6.16145e-223	0.249783	1vALL	DRD2_MSN_A
ENSG00000253122	AC025366.1	1.19815e-222	0.249619	1vALL	DRD2_MSN_A
ENSG00000070061	ELP1	1.43636e-222	0.249574	1vALL	DRD2_MSN_A
ENSG00000147316	MCPH1	1.57406e-222	0.249552	1vALL	DRD2_MSN_A
ENSG00000164418	GRIK2	1.93508e-222	0.249501	1vALL	DRD2_MSN_A
ENSG00000086619	ERO1B	1.94032e-222	0.2495	1vALL	DRD2_MSN_A
ENSG00000172954	LCLAT1	2.05209e-222	0.249486	1vALL	DRD2_MSN_A
ENSG00000117597	UTP25	4.22342e-222	0.249308	1vALL	DRD2_MSN_A
ENSG00000165714	BORCS5	4.40305e-222	0.249298	1vALL	DRD2_MSN_A
ENSG00000228944	AC004485.1	5.26343e-222	0.249254	1vALL	DRD2_MSN_A
ENSG00000125124	BBS2	7.22954e-222	0.249175	1vALL	DRD2_MSN_A
ENSG00000137841	PLCB2	9.66071e-222	0.249104	1vALL	DRD2_MSN_A
ENSG00000121578	B4GALT4	9.69364e-222	0.249103	1vALL	DRD2_MSN_A
ENSG00000173889	PHC3	9.95058e-222	0.249096	1vALL	DRD2_MSN_A
ENSG00000258919	AL049836.1	1.12687e-221	0.249066	1vALL	DRD2_MSN_A
ENSG00000257126	FOXG1-AS1	2.72138e-221	0.248848	1vALL	DRD2_MSN_A
ENSG00000183624	HMCES	3.08757e-221	0.248817	1vALL	DRD2_MSN_A
ENSG00000108590	MED31	4.68158e-221	0.248714	1vALL	DRD2_MSN_A
ENSG00000196767	POU3F4	1.36102e-220	0.24845	1vALL	DRD2_MSN_A
ENSG00000251556	AC091887.1	1.49747e-220	0.248426	1vALL	DRD2_MSN_A
ENSG00000163376	KBTBD8	2.47055e-220	0.248302	1vALL	DRD2_MSN_A
ENSG00000119782	FKBP1B	8.88128e-220	0.247986	1vALL	DRD2_MSN_A
ENSG00000100416	TRMU	1.37856e-219	0.247877	1vALL	DRD2_MSN_A
ENSG00000106443	PHF14	1.47973e-219	0.247859	1vALL	DRD2_MSN_A
ENSG00000196912	ANKRD36B	2.12714e-219	0.247769	1vALL	DRD2_MSN_A
ENSG00000285106	AC016831.7	2.24145e-219	0.247756	1vALL	DRD2_MSN_A
ENSG00000118402	ELOVL4	7.11918e-219	0.247469	1vALL	DRD2_MSN_A
ENSG00000005882	PDK2	8.3055e-219	0.247431	1vALL	DRD2_MSN_A
ENSG00000232354	VIPR1-AS1	1.22953e-218	0.247333	1vALL	DRD2_MSN_A
ENSG00000277382	AC005837.4	1.5856e-218	0.24727	1vALL	DRD2_MSN_A
ENSG00000115170	ACVR1	1.71528e-218	0.247251	1vALL	DRD2_MSN_A
ENSG00000164129	NPY5R	2.87406e-218	0.247122	1vALL	DRD2_MSN_A
ENSG00000164941	INTS8	3.29596e-218	0.247088	1vALL	DRD2_MSN_A
ENSG00000166676	TVP23A	3.41886e-218	0.247079	1vALL	DRD2_MSN_A
ENSG00000091622	PITPNM3	1.32953e-217	0.246741	1vALL	DRD2_MSN_A
ENSG00000248538	AC022784.1	2.52044e-217	0.246582	1vALL	DRD2_MSN_A
ENSG00000027001	MIPEP	3.49315e-217	0.2465	1vALL	DRD2_MSN_A
ENSG00000123685	BATF3	6.73108e-217	0.246337	1vALL	DRD2_MSN_A
ENSG00000137145	DENND4C	7.7083e-217	0.246303	1vALL	DRD2_MSN_A
ENSG00000138018	SELENOI	1.44782e-216	0.246146	1vALL	DRD2_MSN_A
ENSG00000134013	LOXL2	3.4986e-216	0.245925	1vALL	DRD2_MSN_A
ENSG00000166411	IDH3A	4.53048e-216	0.245861	1vALL	DRD2_MSN_A
ENSG00000006210	CX3CL1	1.10377e-215	0.245638	1vALL	DRD2_MSN_A
ENSG00000124171	PARD6B	1.32825e-215	0.245592	1vALL	DRD2_MSN_A
ENSG00000232311	AL512303.1	3.01644e-215	0.245387	1vALL	DRD2_MSN_A
ENSG00000214960	CRPPA	3.53364e-215	0.245347	1vALL	DRD2_MSN_A
ENSG00000241878	PISD	1.38723e-214	0.245004	1vALL	DRD2_MSN_A
ENSG00000153201	RANBP2	2.02057e-214	0.24491	1vALL	DRD2_MSN_A
ENSG00000231437	LINC01750	3.20164e-214	0.244795	1vALL	DRD2_MSN_A
ENSG00000107829	FBXW4	4.62543e-214	0.244702	1vALL	DRD2_MSN_A
ENSG00000197332	AC008543.1	6.6645e-214	0.24461	1vALL	DRD2_MSN_A
ENSG00000233559	LINC00513	7.26127e-214	0.244589	1vALL	DRD2_MSN_A
ENSG00000075426	FOSL2	8.98373e-214	0.244535	1vALL	DRD2_MSN_A
ENSG00000125744	RTN2	2.27833e-213	0.244301	1vALL	DRD2_MSN_A
ENSG00000154429	CCSAP	2.2989e-213	0.244299	1vALL	DRD2_MSN_A
ENSG00000025772	TOMM34	3.95002e-213	0.244163	1vALL	DRD2_MSN_A
ENSG00000108559	NUP88	1.15982e-212	0.243892	1vALL	DRD2_MSN_A
ENSG00000115970	THADA	1.47845e-212	0.243831	1vALL	DRD2_MSN_A
ENSG00000137070	IL11RA	1.61056e-212	0.243809	1vALL	DRD2_MSN_A
ENSG00000020256	ZFP64	1.67191e-212	0.243799	1vALL	DRD2_MSN_A
ENSG00000177453	NIM1K	2.56001e-212	0.243692	1vALL	DRD2_MSN_A
ENSG00000287712	AC005865.2	2.94633e-212	0.243657	1vALL	DRD2_MSN_A
ENSG00000123562	MORF4L2	3.21111e-212	0.243635	1vALL	DRD2_MSN_A
ENSG00000167972	ABCA3	4.32975e-212	0.243559	1vALL	DRD2_MSN_A
ENSG00000125952	MAX	4.65922e-212	0.243541	1vALL	DRD2_MSN_A
ENSG00000107882	SUFU	5.69772e-212	0.24349	1vALL	DRD2_MSN_A
ENSG00000126767	ELK1	7.05078e-212	0.243436	1vALL	DRD2_MSN_A
ENSG00000136110	CNMD	9.88309e-212	0.243351	1vALL	DRD2_MSN_A
ENSG00000238039	AC244197.2	1.20128e-211	0.243302	1vALL	DRD2_MSN_A
ENSG00000226328	NUP50-DT	1.23129e-211	0.243295	1vALL	DRD2_MSN_A
ENSG00000228560	AL513323.1	1.38296e-211	0.243266	1vALL	DRD2_MSN_A
ENSG00000215196	BASP1-AS1	3.07627e-211	0.243064	1vALL	DRD2_MSN_A
ENSG00000255248	MIR100HG	3.39474e-211	0.243039	1vALL	DRD2_MSN_A
ENSG00000287083	AC108169.1	6.90575e-211	0.242859	1vALL	DRD2_MSN_A
ENSG00000163781	TOPBP1	1.11987e-210	0.242737	1vALL	DRD2_MSN_A
ENSG00000204852	TCTN1	2.81305e-210	0.242504	1vALL	DRD2_MSN_A
ENSG00000154310	TNIK	3.20854e-210	0.242471	1vALL	DRD2_MSN_A
ENSG00000148019	CEP78	3.30538e-210	0.242463	1vALL	DRD2_MSN_A
ENSG00000251148	AL158068.2	3.62964e-210	0.242439	1vALL	DRD2_MSN_A
ENSG00000184949	FAM227A	3.82737e-210	0.242426	1vALL	DRD2_MSN_A
ENSG00000139372	TDG	3.95147e-210	0.242417	1vALL	DRD2_MSN_A
ENSG00000136631	VPS45	4.10636e-210	0.242408	1vALL	DRD2_MSN_A
ENSG00000133460	SLC2A11	6.63866e-210	0.242286	1vALL	DRD2_MSN_A
ENSG00000227646	STEAP2-AS1	7.80959e-210	0.242245	1vALL	DRD2_MSN_A
ENSG00000156471	PTDSS1	1.52302e-209	0.242075	1vALL	DRD2_MSN_A
ENSG00000284959	AC007262.2	1.5343e-209	0.242073	1vALL	DRD2_MSN_A
ENSG00000125304	TM9SF2	1.91249e-209	0.242017	1vALL	DRD2_MSN_A
ENSG00000198169	ZNF251	4.26049e-209	0.241814	1vALL	DRD2_MSN_A
ENSG00000169641	LUZP1	4.40769e-209	0.241805	1vALL	DRD2_MSN_A
ENSG00000286974	AL662884.5	4.49737e-209	0.2418	1vALL	DRD2_MSN_A
ENSG00000185055	EFCAB10	4.61712e-209	0.241793	1vALL	DRD2_MSN_A
ENSG00000285525	AC099670.3	5.26352e-209	0.24176	1vALL	DRD2_MSN_A
ENSG00000156414	TDRD9	6.7223e-209	0.241698	1vALL	DRD2_MSN_A
ENSG00000255346	NOX5	8.66502e-209	0.241633	1vALL	DRD2_MSN_A
ENSG00000130338	TULP4	1.24256e-208	0.241541	1vALL	DRD2_MSN_A
ENSG00000267193	AC023421.2	1.55489e-208	0.241484	1vALL	DRD2_MSN_A
ENSG00000135549	PKIB	3.83889e-208	0.241254	1vALL	DRD2_MSN_A
ENSG00000149243	KLHL35	5.09033e-208	0.241183	1vALL	DRD2_MSN_A
ENSG00000205639	MFSD2B	8.28546e-208	0.241058	1vALL	DRD2_MSN_A
ENSG00000114021	NIT2	8.93612e-208	0.241039	1vALL	DRD2_MSN_A
ENSG00000121988	ZRANB3	1.05891e-207	0.240996	1vALL	DRD2_MSN_A
ENSG00000225249	LINC00378	1.1897e-207	0.240966	1vALL	DRD2_MSN_A
ENSG00000102606	ARHGEF7	2.19871e-207	0.240809	1vALL	DRD2_MSN_A
ENSG00000255028	AP003049.2	2.80484e-207	0.240747	1vALL	DRD2_MSN_A
ENSG00000159335	PTMS	4.54749e-207	0.240624	1vALL	DRD2_MSN_A
ENSG00000138769	CDKL2	1.41674e-206	0.240334	1vALL	DRD2_MSN_A
ENSG00000197381	ADARB1	1.57618e-206	0.240307	1vALL	DRD2_MSN_A
ENSG00000015676	NUDCD3	2.84392e-206	0.240156	1vALL	DRD2_MSN_A
ENSG00000122877	EGR2	3.53088e-206	0.2401	1vALL	DRD2_MSN_A
ENSG00000227398	KIF9-AS1	5.0183e-206	0.24001	1vALL	DRD2_MSN_A
ENSG00000188385	JAKMIP3	7.95168e-206	0.239893	1vALL	DRD2_MSN_A
ENSG00000183726	TMEM50A	8.34119e-206	0.23988	1vALL	DRD2_MSN_A
ENSG00000245750	DRAIC	1.34469e-205	0.239758	1vALL	DRD2_MSN_A
ENSG00000145431	PDGFC	1.46154e-205	0.239736	1vALL	DRD2_MSN_A
ENSG00000184564	SLITRK6	1.91001e-205	0.239668	1vALL	DRD2_MSN_A
ENSG00000272274	LINC00551	2.10906e-205	0.239642	1vALL	DRD2_MSN_A
ENSG00000249771	AC108210.1	4.38975e-205	0.239455	1vALL	DRD2_MSN_A
ENSG00000253557	AC100849.1	5.14657e-205	0.239414	1vALL	DRD2_MSN_A
ENSG00000116641	DOCK7	6.71691e-205	0.239345	1vALL	DRD2_MSN_A
ENSG00000103415	HMOX2	8.21902e-205	0.239293	1vALL	DRD2_MSN_A
ENSG00000147010	SH3KBP1	8.9315e-205	0.239272	1vALL	DRD2_MSN_A
ENSG00000285053	TBCE	1.54586e-204	0.239131	1vALL	DRD2_MSN_A
ENSG00000166770	ZNF667-AS1	2.03777e-204	0.23906	1vALL	DRD2_MSN_A
ENSG00000284428	AC092329.4	3.83164e-204	0.238898	1vALL	DRD2_MSN_A
ENSG00000126091	ST3GAL3	4.7238e-204	0.238844	1vALL	DRD2_MSN_A
ENSG00000120820	GLT8D2	6.86019e-204	0.238748	1vALL	DRD2_MSN_A
ENSG00000221818	EBF2	8.53662e-204	0.238692	1vALL	DRD2_MSN_A
ENSG00000162753	SLC9C2	8.79755e-204	0.238684	1vALL	DRD2_MSN_A
ENSG00000211445	GPX3	1.2561e-203	0.238592	1vALL	DRD2_MSN_A
ENSG00000261105	LMO7-AS1	1.57761e-203	0.238534	1vALL	DRD2_MSN_A
ENSG00000104613	INTS10	1.75359e-203	0.238506	1vALL	DRD2_MSN_A
ENSG00000164794	KCNV1	1.84654e-203	0.238493	1vALL	DRD2_MSN_A
ENSG00000134874	DZIP1	1.98699e-203	0.238474	1vALL	DRD2_MSN_A
ENSG00000254532	AL358944.1	2.08194e-203	0.238462	1vALL	DRD2_MSN_A
ENSG00000177192	PUS1	2.32524e-203	0.238433	1vALL	DRD2_MSN_A
ENSG00000121579	NAA50	2.42064e-203	0.238423	1vALL	DRD2_MSN_A
ENSG00000163249	CCNYL1	3.03608e-203	0.238364	1vALL	DRD2_MSN_A
ENSG00000174175	SELP	3.71428e-203	0.238312	1vALL	DRD2_MSN_A
ENSG00000286496	AL359764.1	4.79359e-203	0.238247	1vALL	DRD2_MSN_A
ENSG00000229980	TOB1-AS1	5.06529e-203	0.238232	1vALL	DRD2_MSN_A
ENSG00000229315	MCHR2-AS1	5.27798e-203	0.238222	1vALL	DRD2_MSN_A
ENSG00000164603	BMT2	6.44161e-203	0.23817	1vALL	DRD2_MSN_A
ENSG00000114354	TFG	6.98475e-203	0.238149	1vALL	DRD2_MSN_A
ENSG00000005884	ITGA3	8.35573e-203	0.238103	1vALL	DRD2_MSN_A
ENSG00000129911	KLF16	8.83072e-203	0.238089	1vALL	DRD2_MSN_A
ENSG00000141696	P3H4	1.18108e-202	0.238014	1vALL	DRD2_MSN_A
ENSG00000166405	RIC3	1.1976e-202	0.23801	1vALL	DRD2_MSN_A
ENSG00000164659	KIAA1324L	1.64138e-202	0.237929	1vALL	DRD2_MSN_A
ENSG00000104499	GML	2.00535e-202	0.237877	1vALL	DRD2_MSN_A
ENSG00000011332	DPF1	2.40847e-202	0.237829	1vALL	DRD2_MSN_A
ENSG00000254377	MIR124-2HG	5.29559e-202	0.237626	1vALL	DRD2_MSN_A
ENSG00000007264	MATK	7.76804e-202	0.237527	1vALL	DRD2_MSN_A
ENSG00000234263	AL024508.1	9.60347e-202	0.237472	1vALL	DRD2_MSN_A
ENSG00000155816	FMN2	9.65311e-202	0.237471	1vALL	DRD2_MSN_A
ENSG00000197157	SND1	1.38993e-201	0.237376	1vALL	DRD2_MSN_A
ENSG00000111850	SMIM8	1.44057e-201	0.237367	1vALL	DRD2_MSN_A
ENSG00000263618	AP005121.1	1.58829e-201	0.237342	1vALL	DRD2_MSN_A
ENSG00000121057	AKAP1	2.42926e-201	0.237232	1vALL	DRD2_MSN_A
ENSG00000236856	AC105393.2	2.48265e-201	0.237226	1vALL	DRD2_MSN_A
ENSG00000145220	LYAR	2.48989e-201	0.237225	1vALL	DRD2_MSN_A
ENSG00000102054	RBBP7	2.79885e-201	0.237195	1vALL	DRD2_MSN_A
ENSG00000179057	IGSF22	2.88239e-201	0.237187	1vALL	DRD2_MSN_A
ENSG00000146453	PNLDC1	3.46922e-201	0.237139	1vALL	DRD2_MSN_A
ENSG00000225964	NRIR	6.38022e-201	0.236981	1vALL	DRD2_MSN_A
ENSG00000135525	MAP7	1.10745e-200	0.236838	1vALL	DRD2_MSN_A
ENSG00000138279	ANXA7	1.12719e-200	0.236834	1vALL	DRD2_MSN_A
ENSG00000067798	NAV3	1.1403e-200	0.236831	1vALL	DRD2_MSN_A
ENSG00000198633	ZNF534	1.52661e-200	0.236755	1vALL	DRD2_MSN_A
ENSG00000151838	CCDC175	1.63089e-200	0.236738	1vALL	DRD2_MSN_A
ENSG00000234684	SDCBP2-AS1	2.69075e-200	0.236608	1vALL	DRD2_MSN_A
ENSG00000158792	SPATA2L	5.407e-200	0.236427	1vALL	DRD2_MSN_A
ENSG00000220201	ZGLP1	5.72661e-200	0.236412	1vALL	DRD2_MSN_A
ENSG00000152219	ARL14EP	9.42764e-200	0.236282	1vALL	DRD2_MSN_A
ENSG00000164197	RNF180	1.50536e-199	0.236161	1vALL	DRD2_MSN_A
ENSG00000161298	ZNF382	1.5454e-199	0.236154	1vALL	DRD2_MSN_A
ENSG00000185880	TRIM69	1.62737e-199	0.23614	1vALL	DRD2_MSN_A
ENSG00000144580	CNOT9	2.37215e-199	0.236042	1vALL	DRD2_MSN_A
ENSG00000227953	LINC01341	2.43746e-199	0.236035	1vALL	DRD2_MSN_A
ENSG00000164181	ELOVL7	2.84174e-199	0.235995	1vALL	DRD2_MSN_A
ENSG00000185722	ANKFY1	3.04568e-199	0.235977	1vALL	DRD2_MSN_A
ENSG00000109680	TBC1D19	4.1841e-199	0.235894	1vALL	DRD2_MSN_A
ENSG00000128253	RFPL2	5.09788e-199	0.235843	1vALL	DRD2_MSN_A
ENSG00000169621	APLF	6.38396e-199	0.235784	1vALL	DRD2_MSN_A
ENSG00000171357	LURAP1	6.82107e-199	0.235767	1vALL	DRD2_MSN_A
ENSG00000260750	AC092720.1	1.0422e-198	0.235656	1vALL	DRD2_MSN_A
ENSG00000183579	ZNRF3	1.21587e-198	0.235616	1vALL	DRD2_MSN_A
ENSG00000176978	DPP7	2.69438e-198	0.235409	1vALL	DRD2_MSN_A
ENSG00000224707	E2F3-IT1	3.0793e-198	0.235374	1vALL	DRD2_MSN_A
ENSG00000121871	SLITRK3	4.3504e-198	0.235284	1vALL	DRD2_MSN_A
ENSG00000250220	AC053527.2	6.49679e-198	0.235179	1vALL	DRD2_MSN_A
ENSG00000130032	PRRG3	6.80803e-198	0.235167	1vALL	DRD2_MSN_A
ENSG00000230124	ACBD6	1.31021e-197	0.234996	1vALL	DRD2_MSN_A
ENSG00000005469	CROT	1.81417e-197	0.234911	1vALL	DRD2_MSN_A
ENSG00000286934	AC027251.1	2.70773e-197	0.234806	1vALL	DRD2_MSN_A
ENSG00000101842	VSIG1	2.71887e-197	0.234805	1vALL	DRD2_MSN_A
ENSG00000171103	TRMT61B	3.10622e-197	0.23477	1vALL	DRD2_MSN_A
ENSG00000259481	AC012404.1	4.3513e-197	0.234682	1vALL	DRD2_MSN_A
ENSG00000253893	FAM85B	8.7782e-197	0.234498	1vALL	DRD2_MSN_A
ENSG00000163806	SPDYA	1.01228e-196	0.234461	1vALL	DRD2_MSN_A
ENSG00000078304	PPP2R5C	1.0563e-196	0.234449	1vALL	DRD2_MSN_A
ENSG00000155893	PXYLP1	1.06537e-196	0.234447	1vALL	DRD2_MSN_A
ENSG00000277586	NEFL	1.3484e-196	0.234385	1vALL	DRD2_MSN_A
ENSG00000264596	AP000897.1	1.40982e-196	0.234374	1vALL	DRD2_MSN_A
ENSG00000105220	GPI	1.81871e-196	0.234307	1vALL	DRD2_MSN_A
ENSG00000150687	PRSS23	1.93901e-196	0.23429	1vALL	DRD2_MSN_A
ENSG00000185716	MOSMO	2.1305e-196	0.234265	1vALL	DRD2_MSN_A
ENSG00000085999	RAD54L	3.9368e-196	0.234104	1vALL	DRD2_MSN_A
ENSG00000116698	SMG7	4.12519e-196	0.234092	1vALL	DRD2_MSN_A
ENSG00000248150	LINC02150	5.95172e-196	0.233996	1vALL	DRD2_MSN_A
ENSG00000228363	AC015971.1	7.43772e-196	0.233937	1vALL	DRD2_MSN_A
ENSG00000108100	CCNY	1.46837e-195	0.233759	1vALL	DRD2_MSN_A
ENSG00000113761	ZNF346	1.58273e-195	0.233739	1vALL	DRD2_MSN_A
ENSG00000100417	PMM1	1.67833e-195	0.233724	1vALL	DRD2_MSN_A
ENSG00000251287	ALG1L2	1.74289e-195	0.233714	1vALL	DRD2_MSN_A
ENSG00000182621	PLCB1	2.071e-195	0.233668	1vALL	DRD2_MSN_A
ENSG00000023892	DEF6	2.33233e-195	0.233637	1vALL	DRD2_MSN_A
ENSG00000168748	CA7	3.22538e-195	0.233552	1vALL	DRD2_MSN_A
ENSG00000143493	INTS7	3.95887e-195	0.233498	1vALL	DRD2_MSN_A
ENSG00000168824	NSG1	6.43683e-195	0.23337	1vALL	DRD2_MSN_A
ENSG00000213123	TCTEX1D2	7.27724e-195	0.233338	1vALL	DRD2_MSN_A
ENSG00000181191	PJA1	7.72945e-195	0.233322	1vALL	DRD2_MSN_A
ENSG00000079974	RABL2B	8.03792e-195	0.233311	1vALL	DRD2_MSN_A
ENSG00000188419	CHM	8.15678e-195	0.233307	1vALL	DRD2_MSN_A
ENSG00000245552	AP000787.1	1.08894e-194	0.233231	1vALL	DRD2_MSN_A
ENSG00000224093	AL109613.1	1.18576e-194	0.233209	1vALL	DRD2_MSN_A
ENSG00000181788	SIAH2	1.60879e-194	0.233128	1vALL	DRD2_MSN_A
ENSG00000274893	AL136317.2	1.97845e-194	0.233074	1vALL	DRD2_MSN_A
ENSG00000129317	PUS7L	4.928e-194	0.232833	1vALL	DRD2_MSN_A
ENSG00000236283	AC019197.1	9.72793e-194	0.232654	1vALL	DRD2_MSN_A
ENSG00000150672	DLG2	1.1899e-193	0.232601	1vALL	DRD2_MSN_A
ENSG00000204104	TRAF3IP1	1.75623e-193	0.232498	1vALL	DRD2_MSN_A
ENSG00000125851	PCSK2	2.03507e-193	0.232459	1vALL	DRD2_MSN_A
ENSG00000134684	YARS	2.81593e-193	0.232373	1vALL	DRD2_MSN_A
ENSG00000101040	ZMYND8	5.68271e-193	0.232188	1vALL	DRD2_MSN_A
ENSG00000138182	KIF20B	8.8164e-193	0.232072	1vALL	DRD2_MSN_A
ENSG00000130449	ZSWIM6	1.81807e-192	0.23188	1vALL	DRD2_MSN_A
ENSG00000148484	RSU1	2.26655e-192	0.231822	1vALL	DRD2_MSN_A
ENSG00000225526	MKRN2OS	3.18619e-192	0.231732	1vALL	DRD2_MSN_A
ENSG00000163873	GRIK3	5.85488e-192	0.231571	1vALL	DRD2_MSN_A
ENSG00000227036	LINC00511	5.90306e-192	0.231568	1vALL	DRD2_MSN_A
ENSG00000198961	PJA2	7.8409e-192	0.231493	1vALL	DRD2_MSN_A
ENSG00000254607	AP001783.1	1.00955e-191	0.231426	1vALL	DRD2_MSN_A
ENSG00000263327	TAPT1-AS1	1.51875e-191	0.231318	1vALL	DRD2_MSN_A
ENSG00000164073	MFSD8	1.8831e-191	0.231261	1vALL	DRD2_MSN_A
ENSG00000125249	RAP2A	2.34606e-191	0.231202	1vALL	DRD2_MSN_A
ENSG00000246308	AC116535.1	2.43346e-191	0.231192	1vALL	DRD2_MSN_A
ENSG00000144331	ZNF385B	3.73374e-191	0.231079	1vALL	DRD2_MSN_A
ENSG00000248245	AC010307.2	4.57107e-191	0.231025	1vALL	DRD2_MSN_A
ENSG00000258366	RTEL1	7.19117e-191	0.230905	1vALL	DRD2_MSN_A
ENSG00000125046	SSUH2	7.74996e-191	0.230885	1vALL	DRD2_MSN_A
ENSG00000198270	TMEM116	2.74863e-190	0.230548	1vALL	DRD2_MSN_A
ENSG00000112685	EXOC2	2.82457e-190	0.230541	1vALL	DRD2_MSN_A
ENSG00000077279	DCX	3.03695e-190	0.230521	1vALL	DRD2_MSN_A
ENSG00000099991	CABIN1	3.38952e-190	0.230492	1vALL	DRD2_MSN_A
ENSG00000085382	HACE1	4.49849e-190	0.230417	1vALL	DRD2_MSN_A
ENSG00000258039	AC117377.1	5.63647e-190	0.230356	1vALL	DRD2_MSN_A
ENSG00000179889	PDXDC1	6.20191e-190	0.230331	1vALL	DRD2_MSN_A
ENSG00000228135	LINC01494	7.0621e-190	0.230296	1vALL	DRD2_MSN_A
ENSG00000259639	AC021351.1	9.26971e-190	0.230224	1vALL	DRD2_MSN_A
ENSG00000248954	AC027801.1	9.56347e-190	0.230215	1vALL	DRD2_MSN_A
ENSG00000285783	AC098588.3	1.24314e-189	0.230145	1vALL	DRD2_MSN_A
ENSG00000112697	TMEM30A	2.24483e-189	0.229988	1vALL	DRD2_MSN_A
ENSG00000248458	AL139147.1	3.75003e-189	0.229851	1vALL	DRD2_MSN_A
ENSG00000138439	FAM117B	4.51955e-189	0.229801	1vALL	DRD2_MSN_A
ENSG00000143167	GPA33	6.93239e-189	0.229687	1vALL	DRD2_MSN_A
ENSG00000166848	TERF2IP	1.00009e-188	0.229589	1vALL	DRD2_MSN_A
ENSG00000153560	UBP1	2.72754e-188	0.22932	1vALL	DRD2_MSN_A
ENSG00000204815	TTC25	2.79364e-188	0.229314	1vALL	DRD2_MSN_A
ENSG00000122515	ZMIZ2	2.86896e-188	0.229307	1vALL	DRD2_MSN_A
ENSG00000109736	MFSD10	8.53023e-188	0.229015	1vALL	DRD2_MSN_A
ENSG00000136883	KIF12	1.02216e-187	0.228967	1vALL	DRD2_MSN_A
ENSG00000187741	FANCA	1.43777e-187	0.228875	1vALL	DRD2_MSN_A
ENSG00000236432	AC097662.1	1.72763e-187	0.228826	1vALL	DRD2_MSN_A
ENSG00000163482	STK36	7.41332e-187	0.228435	1vALL	DRD2_MSN_A
ENSG00000143376	SNX27	1.35734e-186	0.228273	1vALL	DRD2_MSN_A
ENSG00000100483	VCPKMT	1.51236e-186	0.228244	1vALL	DRD2_MSN_A
ENSG00000174485	DENND4A	1.98165e-186	0.228171	1vALL	DRD2_MSN_A
ENSG00000170899	GSTA4	2.37573e-186	0.228122	1vALL	DRD2_MSN_A
ENSG00000162873	KLHDC8A	3.0654e-186	0.228053	1vALL	DRD2_MSN_A
ENSG00000235984	GPC5-AS1	4.4843e-186	0.227951	1vALL	DRD2_MSN_A
ENSG00000072803	FBXW11	6.35978e-186	0.227857	1vALL	DRD2_MSN_A
ENSG00000067840	PDZD4	7.33079e-186	0.227819	1vALL	DRD2_MSN_A
ENSG00000126001	CEP250	7.93627e-186	0.227797	1vALL	DRD2_MSN_A
ENSG00000255234	AP000446.1	9.04926e-186	0.227762	1vALL	DRD2_MSN_A
ENSG00000181827	RFX7	1.28461e-185	0.227667	1vALL	DRD2_MSN_A
ENSG00000155011	DKK2	1.32297e-185	0.227659	1vALL	DRD2_MSN_A
ENSG00000205726	ITSN1	1.78081e-185	0.227579	1vALL	DRD2_MSN_A
ENSG00000147912	FBXO10	2.71048e-185	0.227466	1vALL	DRD2_MSN_A
ENSG00000119912	IDE	2.84277e-185	0.227453	1vALL	DRD2_MSN_A
ENSG00000138111	MFSD13A	3.56263e-185	0.227392	1vALL	DRD2_MSN_A
ENSG00000107566	ERLIN1	3.89678e-185	0.227368	1vALL	DRD2_MSN_A
ENSG00000198176	TFDP1	5.57263e-185	0.227271	1vALL	DRD2_MSN_A
ENSG00000141367	CLTC	5.80712e-185	0.22726	1vALL	DRD2_MSN_A
ENSG00000248713	C4orf54	6.16764e-185	0.227244	1vALL	DRD2_MSN_A
ENSG00000130997	POLN	8.07397e-185	0.227171	1vALL	DRD2_MSN_A
ENSG00000159753	CARMIL2	9.43537e-185	0.227129	1vALL	DRD2_MSN_A
ENSG00000287340	AC007222.2	1.27157e-184	0.227048	1vALL	DRD2_MSN_A
ENSG00000085978	ATG16L1	1.66382e-184	0.226975	1vALL	DRD2_MSN_A
ENSG00000106608	URGCP	2.24764e-184	0.226894	1vALL	DRD2_MSN_A
ENSG00000122873	CISD1	3.3509e-184	0.226786	1vALL	DRD2_MSN_A
ENSG00000138166	DUSP5	4.46858e-184	0.226708	1vALL	DRD2_MSN_A
ENSG00000003509	NDUFAF7	4.94137e-184	0.226681	1vALL	DRD2_MSN_A
ENSG00000107281	NPDC1	8.30792e-184	0.22654	1vALL	DRD2_MSN_A
ENSG00000213064	SFT2D2	9.02445e-184	0.226518	1vALL	DRD2_MSN_A
ENSG00000135925	WNT10A	9.29897e-184	0.226509	1vALL	DRD2_MSN_A
ENSG00000119650	IFT43	1.13435e-183	0.226456	1vALL	DRD2_MSN_A
ENSG00000170791	CHCHD7	1.16935e-183	0.226447	1vALL	DRD2_MSN_A
ENSG00000243156	MICAL3	1.23225e-183	0.226433	1vALL	DRD2_MSN_A
ENSG00000273674	AC021752.1	1.27622e-183	0.226423	1vALL	DRD2_MSN_A
ENSG00000067842	ATP2B3	1.56368e-183	0.226368	1vALL	DRD2_MSN_A
ENSG00000227014	AC007285.1	1.62542e-183	0.226358	1vALL	DRD2_MSN_A
ENSG00000228857	AC104653.1	2.56338e-183	0.226234	1vALL	DRD2_MSN_A
ENSG00000182771	GRID1	3.64787e-183	0.226138	1vALL	DRD2_MSN_A
ENSG00000169967	MAP3K2	3.72106e-183	0.226133	1vALL	DRD2_MSN_A
ENSG00000237167	AC128709.3	5.63783e-183	0.22602	1vALL	DRD2_MSN_A
ENSG00000185386	MAPK11	6.479e-183	0.225982	1vALL	DRD2_MSN_A
ENSG00000120963	ZNF706	7.75173e-183	0.225934	1vALL	DRD2_MSN_A
ENSG00000204217	BMPR2	7.86017e-183	0.22593	1vALL	DRD2_MSN_A
ENSG00000116984	MTR	8.09602e-183	0.225922	1vALL	DRD2_MSN_A
ENSG00000120029	ARMH3	8.22856e-183	0.225917	1vALL	DRD2_MSN_A
ENSG00000153558	FBXL2	1.06209e-182	0.225848	1vALL	DRD2_MSN_A
ENSG00000171811	CFAP46	1.2073e-182	0.225813	1vALL	DRD2_MSN_A
ENSG00000286678	AC007649.1	1.50797e-182	0.225752	1vALL	DRD2_MSN_A
ENSG00000006432	MAP3K9	1.98266e-182	0.225678	1vALL	DRD2_MSN_A
ENSG00000284632	AL354702.2	2.85037e-182	0.225579	1vALL	DRD2_MSN_A
ENSG00000254130	LINC01947	3.28346e-182	0.225541	1vALL	DRD2_MSN_A
ENSG00000161249	DMKN	8.99416e-182	0.225267	1vALL	DRD2_MSN_A
ENSG00000151917	BEND6	1.11096e-181	0.225209	1vALL	DRD2_MSN_A
ENSG00000073282	TP63	1.14325e-181	0.225201	1vALL	DRD2_MSN_A
ENSG00000124571	XPO5	1.22952e-181	0.225181	1vALL	DRD2_MSN_A
ENSG00000254066	LINC01938	1.2352e-181	0.22518	1vALL	DRD2_MSN_A
ENSG00000148200	NR6A1	1.68436e-181	0.225095	1vALL	DRD2_MSN_A
ENSG00000239332	LINC01119	1.7101e-181	0.225091	1vALL	DRD2_MSN_A
ENSG00000116251	RPL22	1.81923e-181	0.225074	1vALL	DRD2_MSN_A
ENSG00000106615	RHEB	2.29078e-181	0.225011	1vALL	DRD2_MSN_A
ENSG00000103047	TANGO6	2.35058e-181	0.225004	1vALL	DRD2_MSN_A
ENSG00000149527	PLCH2	2.62099e-181	0.224975	1vALL	DRD2_MSN_A
ENSG00000145990	GFOD1	2.67891e-181	0.224968	1vALL	DRD2_MSN_A
ENSG00000170445	HARS	2.73624e-181	0.224963	1vALL	DRD2_MSN_A
ENSG00000104517	UBR5	2.85513e-181	0.224951	1vALL	DRD2_MSN_A
ENSG00000166532	RIMKLB	4.13469e-181	0.22485	1vALL	DRD2_MSN_A
ENSG00000165288	BRWD3	4.50338e-181	0.224827	1vALL	DRD2_MSN_A
ENSG00000127220	ABHD8	5.4514e-181	0.224774	1vALL	DRD2_MSN_A
ENSG00000159314	ARHGAP27	5.66519e-181	0.224764	1vALL	DRD2_MSN_A
ENSG00000123352	SPATS2	5.96512e-181	0.22475	1vALL	DRD2_MSN_A
ENSG00000017260	ATP2C1	7.64855e-181	0.224682	1vALL	DRD2_MSN_A
ENSG00000121741	ZMYM2	9.95887e-181	0.22461	1vALL	DRD2_MSN_A
ENSG00000170035	UBE2E3	1.11705e-180	0.224578	1vALL	DRD2_MSN_A
ENSG00000287922	AC021979.3	1.62804e-180	0.224475	1vALL	DRD2_MSN_A
ENSG00000266767	AP000897.2	1.83288e-180	0.224443	1vALL	DRD2_MSN_A
ENSG00000166913	YWHAB	1.94024e-180	0.224427	1vALL	DRD2_MSN_A
ENSG00000140577	CRTC3	2.16264e-180	0.224397	1vALL	DRD2_MSN_A
ENSG00000267002	AC060780.1	2.36831e-180	0.224372	1vALL	DRD2_MSN_A
ENSG00000135341	MAP3K7	2.5163e-180	0.224356	1vALL	DRD2_MSN_A
ENSG00000119242	CCDC92	2.83712e-180	0.224323	1vALL	DRD2_MSN_A
ENSG00000086200	IPO11	3.43492e-180	0.224271	1vALL	DRD2_MSN_A
ENSG00000261801	LOXL1-AS1	5.19876e-180	0.224157	1vALL	DRD2_MSN_A
ENSG00000138604	GLCE	5.44236e-180	0.224145	1vALL	DRD2_MSN_A
ENSG00000140009	ESR2	7.51026e-180	0.224056	1vALL	DRD2_MSN_A
ENSG00000123064	DDX54	7.52171e-180	0.224056	1vALL	DRD2_MSN_A
ENSG00000183092	BEGAIN	9.99033e-180	0.223978	1vALL	DRD2_MSN_A
ENSG00000111752	PHC1	1.75119e-179	0.223824	1vALL	DRD2_MSN_A
ENSG00000253729	PRKDC	1.95581e-179	0.223794	1vALL	DRD2_MSN_A
ENSG00000148225	WDR31	2.95759e-179	0.223681	1vALL	DRD2_MSN_A
ENSG00000106236	NPTX2	3.42417e-179	0.22364	1vALL	DRD2_MSN_A
ENSG00000086712	TXLNG	3.5822e-179	0.223628	1vALL	DRD2_MSN_A
ENSG00000114209	PDCD10	4.07677e-179	0.223592	1vALL	DRD2_MSN_A
ENSG00000166479	TMX3	5.54366e-179	0.223508	1vALL	DRD2_MSN_A
ENSG00000161217	PCYT1A	7.88978e-179	0.223411	1vALL	DRD2_MSN_A
ENSG00000197603	CPLANE1	8.52458e-179	0.22339	1vALL	DRD2_MSN_A
ENSG00000172339	ALG14	1.19075e-178	0.223298	1vALL	DRD2_MSN_A
ENSG00000142192	APP	1.31832e-178	0.22327	1vALL	DRD2_MSN_A
ENSG00000214237	MINDY4B	1.46008e-178	0.223242	1vALL	DRD2_MSN_A
ENSG00000274422	AC245060.5	3.38897e-178	0.223011	1vALL	DRD2_MSN_A
ENSG00000126351	THRA	4.30389e-178	0.222945	1vALL	DRD2_MSN_A
ENSG00000130649	CYP2E1	4.94329e-178	0.222907	1vALL	DRD2_MSN_A
ENSG00000078674	PCM1	5.06896e-178	0.2229	1vALL	DRD2_MSN_A
ENSG00000175354	PTPN2	5.11667e-178	0.222897	1vALL	DRD2_MSN_A
ENSG00000089775	ZBTB25	5.85488e-178	0.22286	1vALL	DRD2_MSN_A
ENSG00000198742	SMURF1	7.7758e-178	0.222782	1vALL	DRD2_MSN_A
ENSG00000196482	ESRRG	8.33221e-178	0.222763	1vALL	DRD2_MSN_A
ENSG00000204160	ZDHHC18	1.20081e-177	0.222662	1vALL	DRD2_MSN_A
ENSG00000123349	PFDN5	1.69587e-177	0.222567	1vALL	DRD2_MSN_A
ENSG00000253734	LINC01289	2.41944e-177	0.222469	1vALL	DRD2_MSN_A
ENSG00000091127	PUS7	2.98004e-177	0.222411	1vALL	DRD2_MSN_A
ENSG00000126870	WDR60	3.05135e-177	0.222405	1vALL	DRD2_MSN_A
ENSG00000230601	TEX48	3.4521e-177	0.222371	1vALL	DRD2_MSN_A
ENSG00000156671	SAMD8	3.83367e-177	0.222342	1vALL	DRD2_MSN_A
ENSG00000089048	ESF1	5.09836e-177	0.222263	1vALL	DRD2_MSN_A
ENSG00000101746	NOL4	1.16096e-176	0.222036	1vALL	DRD2_MSN_A
ENSG00000172247	C1QTNF4	1.1713e-176	0.222033	1vALL	DRD2_MSN_A
ENSG00000114391	RPL24	1.58798e-176	0.221949	1vALL	DRD2_MSN_A
ENSG00000139154	AEBP2	1.65889e-176	0.221937	1vALL	DRD2_MSN_A
ENSG00000269699	ZIM2	2.26773e-176	0.221851	1vALL	DRD2_MSN_A
ENSG00000151532	VTI1A	3.68536e-176	0.221716	1vALL	DRD2_MSN_A
ENSG00000099864	PALM	4.12158e-176	0.221685	1vALL	DRD2_MSN_A
ENSG00000232774	AL355916.1	1.09071e-175	0.221416	1vALL	DRD2_MSN_A
ENSG00000131067	GGT7	1.15251e-175	0.221401	1vALL	DRD2_MSN_A
ENSG00000279278	AC245060.6	1.72729e-175	0.221289	1vALL	DRD2_MSN_A
ENSG00000175832	ETV4	2.11928e-175	0.221232	1vALL	DRD2_MSN_A
ENSG00000196600	SLC22A25	2.14372e-175	0.221229	1vALL	DRD2_MSN_A
ENSG00000248138	AC097515.1	2.4136e-175	0.221196	1vALL	DRD2_MSN_A
ENSG00000144597	EAF1	5.48206e-175	0.220968	1vALL	DRD2_MSN_A
ENSG00000213424	KRT222	6.42049e-175	0.220924	1vALL	DRD2_MSN_A
ENSG00000059728	MXD1	7.1731e-175	0.220894	1vALL	DRD2_MSN_A
ENSG00000048828	FAM120A	9.73984e-175	0.220809	1vALL	DRD2_MSN_A
ENSG00000034510	TMSB10	1.46049e-174	0.220696	1vALL	DRD2_MSN_A
ENSG00000184207	PGP	2.10215e-174	0.220595	1vALL	DRD2_MSN_A
ENSG00000169914	OTUD3	2.51271e-174	0.220545	1vALL	DRD2_MSN_A
ENSG00000152669	CCNO	2.52041e-174	0.220544	1vALL	DRD2_MSN_A
ENSG00000204657	OR2H2	3.26374e-174	0.220472	1vALL	DRD2_MSN_A
ENSG00000117054	ACADM	3.47362e-174	0.220455	1vALL	DRD2_MSN_A
ENSG00000259475	AC036108.1	4.56401e-174	0.220379	1vALL	DRD2_MSN_A
ENSG00000118620	ZNF430	4.85485e-174	0.220362	1vALL	DRD2_MSN_A
ENSG00000154127	UBASH3B	6.16574e-174	0.220295	1vALL	DRD2_MSN_A
ENSG00000255311	AP002370.2	6.95754e-174	0.220261	1vALL	DRD2_MSN_A
ENSG00000161328	LRRC56	9.6971e-174	0.220169	1vALL	DRD2_MSN_A
ENSG00000234929	AC018685.2	1.09629e-173	0.220135	1vALL	DRD2_MSN_A
ENSG00000287291	AC068286.2	1.25692e-173	0.220097	1vALL	DRD2_MSN_A
ENSG00000069248	NUP133	1.77828e-173	0.22	1vALL	DRD2_MSN_A
ENSG00000227227	AC017101.1	3.65832e-173	0.219799	1vALL	DRD2_MSN_A
ENSG00000267320	AC005580.1	3.67836e-173	0.219797	1vALL	DRD2_MSN_A
ENSG00000119636	BBOF1	4.9283e-173	0.219716	1vALL	DRD2_MSN_A
ENSG00000143164	DCAF6	5.3092e-173	0.219695	1vALL	DRD2_MSN_A
ENSG00000183150	GPR19	6.29459e-173	0.219647	1vALL	DRD2_MSN_A
ENSG00000275764	AC092747.4	7.2447e-173	0.219608	1vALL	DRD2_MSN_A
ENSG00000198814	GK	8.84521e-173	0.219552	1vALL	DRD2_MSN_A
ENSG00000042317	SPATA7	1.18909e-172	0.219469	1vALL	DRD2_MSN_A
ENSG00000159685	CHCHD6	1.61972e-172	0.219383	1vALL	DRD2_MSN_A
ENSG00000178691	SUZ12	1.62025e-172	0.219383	1vALL	DRD2_MSN_A
ENSG00000013503	POLR3B	2.61666e-172	0.219249	1vALL	DRD2_MSN_A
ENSG00000257004	AC008115.2	3.28008e-172	0.219185	1vALL	DRD2_MSN_A
ENSG00000237491	LINC01409	4.6278e-172	0.219089	1vALL	DRD2_MSN_A
ENSG00000160208	RRP1B	6.11851e-172	0.219011	1vALL	DRD2_MSN_A
ENSG00000104783	KCNN4	6.58008e-172	0.218991	1vALL	DRD2_MSN_A
ENSG00000260433	LINC01917	8.54225e-172	0.218917	1vALL	DRD2_MSN_A
ENSG00000165548	TMEM63C	1.02307e-171	0.218867	1vALL	DRD2_MSN_A
ENSG00000121104	FAM117A	1.21638e-171	0.218818	1vALL	DRD2_MSN_A
ENSG00000244752	CRYBB2	1.43404e-171	0.218772	1vALL	DRD2_MSN_A
ENSG00000111912	NCOA7	2.02301e-171	0.218676	1vALL	DRD2_MSN_A
ENSG00000131368	MRPS25	2.51513e-171	0.218615	1vALL	DRD2_MSN_A
ENSG00000256124	LINC01152	3.24864e-171	0.218543	1vALL	DRD2_MSN_A
ENSG00000152242	C18orf25	4.52948e-171	0.218449	1vALL	DRD2_MSN_A
ENSG00000112782	CLIC5	9.64854e-171	0.218237	1vALL	DRD2_MSN_A
ENSG00000162409	PRKAA2	9.72584e-171	0.218235	1vALL	DRD2_MSN_A
ENSG00000118849	RARRES1	1.12769e-170	0.218193	1vALL	DRD2_MSN_A
ENSG00000248197	LINC00290	1.26123e-170	0.218162	1vALL	DRD2_MSN_A
ENSG00000135968	GCC2	1.66284e-170	0.218084	1vALL	DRD2_MSN_A
ENSG00000248636	AC002070.1	2.18342e-170	0.218007	1vALL	DRD2_MSN_A
ENSG00000023228	NDUFS1	2.84234e-170	0.217933	1vALL	DRD2_MSN_A
ENSG00000128254	C22orf24	6.21895e-170	0.217713	1vALL	DRD2_MSN_A
ENSG00000258725	PRC1-AS1	6.67872e-170	0.217693	1vALL	DRD2_MSN_A
ENSG00000141084	RANBP10	2.11658e-169	0.217368	1vALL	DRD2_MSN_A
ENSG00000253567	AC025871.1	3.11934e-169	0.217258	1vALL	DRD2_MSN_A
ENSG00000257599	OVCH1-AS1	3.30169e-169	0.217242	1vALL	DRD2_MSN_A
ENSG00000128923	MINDY2	3.55162e-169	0.217222	1vALL	DRD2_MSN_A
ENSG00000153015	CWC27	3.56338e-169	0.217221	1vALL	DRD2_MSN_A
ENSG00000141504	SAT2	3.76616e-169	0.217205	1vALL	DRD2_MSN_A
ENSG00000135083	CCNJL	4.50239e-169	0.217154	1vALL	DRD2_MSN_A
ENSG00000174370	C11orf45	5.49623e-169	0.217098	1vALL	DRD2_MSN_A
ENSG00000112237	CCNC	5.58544e-169	0.217093	1vALL	DRD2_MSN_A
ENSG00000176102	CSTF3	7.27013e-169	0.217019	1vALL	DRD2_MSN_A
ENSG00000003402	CFLAR	8.35191e-169	0.21698	1vALL	DRD2_MSN_A
ENSG00000102781	KATNAL1	1.8606e-168	0.216753	1vALL	DRD2_MSN_A
ENSG00000233642	GPR158-AS1	1.91789e-168	0.216745	1vALL	DRD2_MSN_A
ENSG00000250244	AC010307.4	2.30132e-168	0.216693	1vALL	DRD2_MSN_A
ENSG00000167654	ATCAY	3.66795e-168	0.216561	1vALL	DRD2_MSN_A
ENSG00000214652	ZNF727	7.03007e-168	0.216377	1vALL	DRD2_MSN_A
ENSG00000119707	RBM25	8.80302e-168	0.216313	1vALL	DRD2_MSN_A
ENSG00000235978	AC018816.1	1.03728e-167	0.216267	1vALL	DRD2_MSN_A
ENSG00000105143	SLC1A6	1.47787e-167	0.216166	1vALL	DRD2_MSN_A
ENSG00000004766	VPS50	1.57165e-167	0.216149	1vALL	DRD2_MSN_A
ENSG00000168538	TRAPPC11	1.89597e-167	0.216096	1vALL	DRD2_MSN_A
ENSG00000055483	USP36	1.97357e-167	0.216084	1vALL	DRD2_MSN_A
ENSG00000147677	EIF3H	2.07241e-167	0.21607	1vALL	DRD2_MSN_A
ENSG00000137843	PAK6	2.44514e-167	0.216023	1vALL	DRD2_MSN_A
ENSG00000247624	CPEB2-DT	2.51987e-167	0.216015	1vALL	DRD2_MSN_A
ENSG00000226237	GAS1RR	2.53261e-167	0.216013	1vALL	DRD2_MSN_A
ENSG00000139624	CERS5	3.4904e-167	0.215922	1vALL	DRD2_MSN_A
ENSG00000136379	ABHD17C	5.21963e-167	0.215808	1vALL	DRD2_MSN_A
ENSG00000115694	STK25	7.0033e-167	0.215724	1vALL	DRD2_MSN_A
ENSG00000145780	FEM1C	8.79615e-167	0.215659	1vALL	DRD2_MSN_A
ENSG00000173517	PEAK1	9.61996e-167	0.215634	1vALL	DRD2_MSN_A
ENSG00000115946	PNO1	1.23144e-166	0.215564	1vALL	DRD2_MSN_A
ENSG00000113360	DROSHA	1.33864e-166	0.21554	1vALL	DRD2_MSN_A
ENSG00000151388	ADAMTS12	1.46262e-166	0.215514	1vALL	DRD2_MSN_A
ENSG00000066422	ZBTB11	1.85418e-166	0.215447	1vALL	DRD2_MSN_A
ENSG00000117013	KCNQ4	2.00041e-166	0.215425	1vALL	DRD2_MSN_A
ENSG00000122068	FYTTD1	2.11991e-166	0.215409	1vALL	DRD2_MSN_A
ENSG00000140199	SLC12A6	2.24464e-166	0.215392	1vALL	DRD2_MSN_A
ENSG00000166165	CKB	2.49343e-166	0.215362	1vALL	DRD2_MSN_A
ENSG00000121766	ZCCHC17	3.47768e-166	0.215268	1vALL	DRD2_MSN_A
ENSG00000182809	CRIP2	4.52414e-166	0.215193	1vALL	DRD2_MSN_A
ENSG00000157036	EXOG	5.80925e-166	0.215121	1vALL	DRD2_MSN_A
ENSG00000229154	KCNQ5-AS1	6.44678e-166	0.215092	1vALL	DRD2_MSN_A
ENSG00000215274	GAGE10	7.83399e-166	0.215036	1vALL	DRD2_MSN_A
ENSG00000032389	EIPR1	8.46783e-166	0.215014	1vALL	DRD2_MSN_A
ENSG00000284677	AL031985.4	8.89046e-166	0.215	1vALL	DRD2_MSN_A
ENSG00000242880	AC026341.1	1.2075e-165	0.214913	1vALL	DRD2_MSN_A
ENSG00000205212	CCDC144NL	1.72717e-165	0.21481	1vALL	DRD2_MSN_A
ENSG00000235387	SPAAR	1.88739e-165	0.214785	1vALL	DRD2_MSN_A
ENSG00000254531	AP001816.1	2.06819e-165	0.214759	1vALL	DRD2_MSN_A
ENSG00000008710	PKD1	5.58445e-165	0.214475	1vALL	DRD2_MSN_A
ENSG00000138641	HERC3	7.23585e-165	0.214401	1vALL	DRD2_MSN_A
ENSG00000156219	ART3	9.19392e-165	0.214333	1vALL	DRD2_MSN_A
ENSG00000134759	ELP2	1.34697e-164	0.214224	1vALL	DRD2_MSN_A
ENSG00000269043	AC008554.1	1.5906e-164	0.214176	1vALL	DRD2_MSN_A
ENSG00000186020	ZNF529	1.791e-164	0.214142	1vALL	DRD2_MSN_A
ENSG00000180269	GPR139	1.82194e-164	0.214137	1vALL	DRD2_MSN_A
ENSG00000247950	SEC24B-AS1	2.1391e-164	0.214091	1vALL	DRD2_MSN_A
ENSG00000163738	MTHFD2L	2.54461e-164	0.214041	1vALL	DRD2_MSN_A
ENSG00000180543	TSPYL5	2.88519e-164	0.214005	1vALL	DRD2_MSN_A
ENSG00000288156	AC104530.1	3.56451e-164	0.213944	1vALL	DRD2_MSN_A
ENSG00000171714	ANO5	3.99275e-164	0.213912	1vALL	DRD2_MSN_A
ENSG00000103723	AP3B2	4.24428e-164	0.213894	1vALL	DRD2_MSN_A
ENSG00000273248	AC010997.5	7.27375e-164	0.21374	1vALL	DRD2_MSN_A
ENSG00000224613	AC095032.1	8.89985e-164	0.213682	1vALL	DRD2_MSN_A
ENSG00000138378	STAT4	9.36433e-164	0.213667	1vALL	DRD2_MSN_A
ENSG00000166888	STAT6	9.72464e-164	0.213656	1vALL	DRD2_MSN_A
ENSG00000271717	AC022146.2	1.45231e-163	0.213541	1vALL	DRD2_MSN_A
ENSG00000136250	AOAH	2.31609e-163	0.213407	1vALL	DRD2_MSN_A
ENSG00000197077	KIAA1671	2.56551e-163	0.213378	1vALL	DRD2_MSN_A
ENSG00000253773	C8orf37-AS1	2.74797e-163	0.213358	1vALL	DRD2_MSN_A
ENSG00000178199	ZC3H12D	3.65666e-163	0.213276	1vALL	DRD2_MSN_A
ENSG00000141568	FOXK2	3.86566e-163	0.21326	1vALL	DRD2_MSN_A
ENSG00000147130	ZMYM3	3.87535e-163	0.213259	1vALL	DRD2_MSN_A
ENSG00000197563	PIGN	4.67422e-163	0.213205	1vALL	DRD2_MSN_A
ENSG00000113648	H2AFY	5.7595e-163	0.213145	1vALL	DRD2_MSN_A
ENSG00000174672	BRSK2	1.82864e-162	0.212813	1vALL	DRD2_MSN_A
ENSG00000143889	HNRNPLL	2.03603e-162	0.212782	1vALL	DRD2_MSN_A
ENSG00000164683	HEY1	2.47315e-162	0.212726	1vALL	DRD2_MSN_A
ENSG00000173065	FAM222B	2.54164e-162	0.212718	1vALL	DRD2_MSN_A
ENSG00000171467	ZNF318	5.89934e-162	0.212475	1vALL	DRD2_MSN_A
ENSG00000143970	ASXL2	6.3552e-162	0.212454	1vALL	DRD2_MSN_A
ENSG00000149582	TMEM25	6.40691e-162	0.212451	1vALL	DRD2_MSN_A
ENSG00000224699	LAMTOR5-AS1	1.03016e-161	0.212314	1vALL	DRD2_MSN_A
ENSG00000040199	PHLPP2	1.04493e-161	0.21231	1vALL	DRD2_MSN_A
ENSG00000287018	AL161717.1	1.23992e-161	0.212261	1vALL	DRD2_MSN_A
ENSG00000141750	STAC2	1.377e-161	0.21223	1vALL	DRD2_MSN_A
ENSG00000231312	MAP4K3-DT	3.19512e-161	0.211987	1vALL	DRD2_MSN_A
ENSG00000184933	OR6A2	4.16201e-161	0.211911	1vALL	DRD2_MSN_A
ENSG00000205560	CPT1B	5.66897e-161	0.211821	1vALL	DRD2_MSN_A
ENSG00000243480	AMY2A	6.88461e-161	0.211765	1vALL	DRD2_MSN_A
ENSG00000185344	ATP6V0A2	7.3142e-161	0.211748	1vALL	DRD2_MSN_A
ENSG00000156502	SUPV3L1	8.17328e-161	0.211715	1vALL	DRD2_MSN_A
ENSG00000150527	MIA2	8.55927e-161	0.211702	1vALL	DRD2_MSN_A
ENSG00000150967	ABCB9	9.23036e-161	0.21168	1vALL	DRD2_MSN_A
ENSG00000188677	PARVB	9.2775e-161	0.211678	1vALL	DRD2_MSN_A
ENSG00000140471	LINS1	1.18323e-160	0.211608	1vALL	DRD2_MSN_A
ENSG00000236466	AL035670.1	1.18917e-160	0.211606	1vALL	DRD2_MSN_A
ENSG00000163002	NUP35	1.26801e-160	0.211588	1vALL	DRD2_MSN_A
ENSG00000170113	NIPA1	1.58923e-160	0.211522	1vALL	DRD2_MSN_A
ENSG00000188659	SAXO2	2.52526e-160	0.211388	1vALL	DRD2_MSN_A
ENSG00000144161	ZC3H8	2.53979e-160	0.211386	1vALL	DRD2_MSN_A
ENSG00000249417	AC117383.1	2.63324e-160	0.211376	1vALL	DRD2_MSN_A
ENSG00000151834	GABRA2	2.65212e-160	0.211374	1vALL	DRD2_MSN_A
ENSG00000258603	AC005225.2	2.69839e-160	0.211368	1vALL	DRD2_MSN_A
ENSG00000235815	AL136099.1	2.97024e-160	0.211341	1vALL	DRD2_MSN_A
ENSG00000163214	DHX57	3.63304e-160	0.211282	1vALL	DRD2_MSN_A
ENSG00000115875	SRSF7	4.23725e-160	0.211237	1vALL	DRD2_MSN_A
ENSG00000274386	TMEM269	7.35667e-160	0.211077	1vALL	DRD2_MSN_A
ENSG00000115904	SOS1	8.15099e-160	0.211048	1vALL	DRD2_MSN_A
ENSG00000114857	NKTR	8.58397e-160	0.211032	1vALL	DRD2_MSN_A
ENSG00000099917	MED15	1.10812e-159	0.210958	1vALL	DRD2_MSN_A
ENSG00000148734	NPFFR1	1.61279e-159	0.210849	1vALL	DRD2_MSN_A
ENSG00000141252	VPS53	1.64415e-159	0.210844	1vALL	DRD2_MSN_A
ENSG00000104218	CSPP1	1.68106e-159	0.210837	1vALL	DRD2_MSN_A
ENSG00000158987	RAPGEF6	2.95941e-159	0.210673	1vALL	DRD2_MSN_A
ENSG00000172244	C5orf34	3.01598e-159	0.210667	1vALL	DRD2_MSN_A
ENSG00000160445	ZER1	3.29732e-159	0.210641	1vALL	DRD2_MSN_A
ENSG00000126705	AHDC1	4.10094e-159	0.210578	1vALL	DRD2_MSN_A
ENSG00000143674	MAP3K21	8.39229e-159	0.210369	1vALL	DRD2_MSN_A
ENSG00000129993	CBFA2T3	9.20673e-159	0.210342	1vALL	DRD2_MSN_A
ENSG00000121406	ZNF549	1.21057e-158	0.210262	1vALL	DRD2_MSN_A
ENSG00000155761	SPAG17	1.27969e-158	0.210246	1vALL	DRD2_MSN_A
ENSG00000254556	AF131215.2	1.65994e-158	0.21017	1vALL	DRD2_MSN_A
ENSG00000105887	MTPN	1.79028e-158	0.210148	1vALL	DRD2_MSN_A
ENSG00000261879	AC087500.1	2.0227e-158	0.210112	1vALL	DRD2_MSN_A
ENSG00000101557	USP14	2.52461e-158	0.210048	1vALL	DRD2_MSN_A
ENSG00000185904	LINC00839	2.53241e-158	0.210047	1vALL	DRD2_MSN_A
ENSG00000237031	AC008067.1	2.54154e-158	0.210046	1vALL	DRD2_MSN_A
ENSG00000173273	TNKS	2.97664e-158	0.209999	1vALL	DRD2_MSN_A
ENSG00000008083	JARID2	3.089e-158	0.209989	1vALL	DRD2_MSN_A
ENSG00000117385	P3H1	3.34297e-158	0.209965	1vALL	DRD2_MSN_A
ENSG00000183145	RIPPLY3	4.54484e-158	0.209876	1vALL	DRD2_MSN_A
ENSG00000130643	CALY	7.91269e-158	0.209714	1vALL	DRD2_MSN_A
ENSG00000235902	AC108472.1	8.1517e-158	0.209705	1vALL	DRD2_MSN_A
ENSG00000173166	RAPH1	1.02402e-157	0.209638	1vALL	DRD2_MSN_A
ENSG00000114999	TTL	1.17348e-157	0.209598	1vALL	DRD2_MSN_A
ENSG00000152749	GPR180	1.46165e-157	0.209534	1vALL	DRD2_MSN_A
ENSG00000066827	ZFAT	2.37955e-157	0.209392	1vALL	DRD2_MSN_A
ENSG00000240230	COX19	2.83767e-157	0.20934	1vALL	DRD2_MSN_A
ENSG00000257093	DENND11	3.21511e-157	0.209304	1vALL	DRD2_MSN_A
ENSG00000101974	ATP11C	3.73037e-157	0.20926	1vALL	DRD2_MSN_A
ENSG00000239265	CLRN1-AS1	4.45212e-157	0.209208	1vALL	DRD2_MSN_A
ENSG00000135372	NAT10	4.91178e-157	0.209179	1vALL	DRD2_MSN_A
ENSG00000088053	GP6	5.02369e-157	0.209173	1vALL	DRD2_MSN_A
ENSG00000258853	AC021979.2	5.1295e-157	0.209166	1vALL	DRD2_MSN_A
ENSG00000169992	NLGN2	6.23614e-157	0.209109	1vALL	DRD2_MSN_A
ENSG00000254041	AC021546.1	8.91969e-157	0.209004	1vALL	DRD2_MSN_A
ENSG00000198718	TOGARAM1	9.15275e-157	0.208997	1vALL	DRD2_MSN_A
ENSG00000120137	PANK3	1.05887e-156	0.208954	1vALL	DRD2_MSN_A
ENSG00000161800	RACGAP1	1.06225e-156	0.208953	1vALL	DRD2_MSN_A
ENSG00000102796	DHRS12	1.21441e-156	0.208913	1vALL	DRD2_MSN_A
ENSG00000185052	SLC24A3	1.97739e-156	0.20877	1vALL	DRD2_MSN_A
ENSG00000255621	AC023790.2	2.06012e-156	0.208758	1vALL	DRD2_MSN_A
ENSG00000113282	CLINT1	2.14686e-156	0.208746	1vALL	DRD2_MSN_A
ENSG00000198520	ARMH1	3.20592e-156	0.208628	1vALL	DRD2_MSN_A
ENSG00000270240	AC015849.1	7.27067e-156	0.208388	1vALL	DRD2_MSN_A
ENSG00000197362	ZNF786	1.40427e-155	0.208194	1vALL	DRD2_MSN_A
ENSG00000163466	ARPC2	1.51432e-155	0.208172	1vALL	DRD2_MSN_A
ENSG00000260196	AC124798.1	2.43005e-155	0.208033	1vALL	DRD2_MSN_A
ENSG00000143155	TIPRL	4.19977e-155	0.207872	1vALL	DRD2_MSN_A
ENSG00000196668	LINC00173	7.60647e-155	0.207697	1vALL	DRD2_MSN_A
ENSG00000213339	QTRT1	7.61706e-155	0.207696	1vALL	DRD2_MSN_A
ENSG00000287242	AC073593.2	8.3744e-155	0.207668	1vALL	DRD2_MSN_A
ENSG00000198720	ANKRD13B	8.42017e-155	0.207667	1vALL	DRD2_MSN_A
ENSG00000186854	TRABD2A	8.48239e-155	0.207664	1vALL	DRD2_MSN_A
ENSG00000206527	HACD2	9.39972e-155	0.207634	1vALL	DRD2_MSN_A
ENSG00000131844	MCCC2	9.46384e-155	0.207632	1vALL	DRD2_MSN_A
ENSG00000065183	WDR3	1.09198e-154	0.20759	1vALL	DRD2_MSN_A
ENSG00000131188	PRR7	1.09362e-154	0.207589	1vALL	DRD2_MSN_A
ENSG00000187607	ZNF286A	1.48539e-154	0.207499	1vALL	DRD2_MSN_A
ENSG00000159871	LYPD5	2.00505e-154	0.20741	1vALL	DRD2_MSN_A
ENSG00000128872	TMOD2	2.07743e-154	0.207399	1vALL	DRD2_MSN_A
ENSG00000165259	HDX	2.20821e-154	0.207381	1vALL	DRD2_MSN_A
ENSG00000119729	RHOQ	2.27212e-154	0.207373	1vALL	DRD2_MSN_A
ENSG00000260918	AC107398.3	2.59653e-154	0.207333	1vALL	DRD2_MSN_A
ENSG00000032742	IFT88	3.62464e-154	0.207235	1vALL	DRD2_MSN_A
ENSG00000231074	HCG18	7.68983e-154	0.207012	1vALL	DRD2_MSN_A
ENSG00000151693	ASAP2	8.07224e-154	0.206998	1vALL	DRD2_MSN_A
ENSG00000262879	AC005670.3	9.12539e-154	0.206962	1vALL	DRD2_MSN_A
ENSG00000234497	ERICH3-AS1	9.36836e-154	0.206954	1vALL	DRD2_MSN_A
ENSG00000233178	AL161457.2	1.07679e-153	0.206912	1vALL	DRD2_MSN_A
ENSG00000172361	CFAP53	1.15341e-153	0.206892	1vALL	DRD2_MSN_A
ENSG00000141665	FBXO15	1.34993e-153	0.206845	1vALL	DRD2_MSN_A
ENSG00000128268	MGAT3	1.59967e-153	0.206795	1vALL	DRD2_MSN_A
ENSG00000177425	PAWR	2.58669e-153	0.206653	1vALL	DRD2_MSN_A
ENSG00000135127	BICDL1	2.61498e-153	0.206649	1vALL	DRD2_MSN_A
ENSG00000233806	LINC01237	3.49466e-153	0.206563	1vALL	DRD2_MSN_A
ENSG00000115596	WNT6	4.42131e-153	0.206494	1vALL	DRD2_MSN_A
ENSG00000223542	AL024497.1	4.54433e-153	0.206485	1vALL	DRD2_MSN_A
ENSG00000111799	COL12A1	4.54722e-153	0.206485	1vALL	DRD2_MSN_A
ENSG00000250917	AL035458.2	5.1106e-153	0.20645	1vALL	DRD2_MSN_A
ENSG00000215845	TSTD1	6.19418e-153	0.206393	1vALL	DRD2_MSN_A
ENSG00000269713	NBPF9	6.79145e-153	0.206366	1vALL	DRD2_MSN_A
ENSG00000251432	LINC02615	8.11603e-153	0.206313	1vALL	DRD2_MSN_A
ENSG00000106080	FKBP14	1.20266e-152	0.206196	1vALL	DRD2_MSN_A
ENSG00000287685	AC000113.1	1.37196e-152	0.206157	1vALL	DRD2_MSN_A
ENSG00000143933	CALM2	2.02668e-152	0.206041	1vALL	DRD2_MSN_A
ENSG00000167100	SAMD14	2.59931e-152	0.205967	1vALL	DRD2_MSN_A
ENSG00000165678	GHITM	2.65305e-152	0.205961	1vALL	DRD2_MSN_A
ENSG00000153814	JAZF1	3.30234e-152	0.205896	1vALL	DRD2_MSN_A
ENSG00000287845	AC093765.5	3.56169e-152	0.205873	1vALL	DRD2_MSN_A
ENSG00000163527	STT3B	3.63039e-152	0.205867	1vALL	DRD2_MSN_A
ENSG00000259723	AL354993.2	4.61176e-152	0.205796	1vALL	DRD2_MSN_A
ENSG00000175931	UBE2O	5.82107e-152	0.205727	1vALL	DRD2_MSN_A
ENSG00000100580	TMED8	7.18938e-152	0.205664	1vALL	DRD2_MSN_A
ENSG00000214694	ARHGEF33	9.40672e-152	0.205584	1vALL	DRD2_MSN_A
ENSG00000247572	CKMT2-AS1	1.1188e-151	0.205532	1vALL	DRD2_MSN_A
ENSG00000150477	KIAA1328	1.22102e-151	0.205506	1vALL	DRD2_MSN_A
ENSG00000168653	NDUFS5	1.25711e-151	0.205497	1vALL	DRD2_MSN_A
ENSG00000234593	KAZN-AS1	1.37929e-151	0.205469	1vALL	DRD2_MSN_A
ENSG00000137266	SLC22A23	2.19464e-151	0.205331	1vALL	DRD2_MSN_A
ENSG00000006125	AP2B1	2.47947e-151	0.205294	1vALL	DRD2_MSN_A
ENSG00000115042	FAHD2A	2.80514e-151	0.205258	1vALL	DRD2_MSN_A
ENSG00000164114	MAP9	3.31154e-151	0.205208	1vALL	DRD2_MSN_A
ENSG00000104427	ZC2HC1A	3.65899e-151	0.205178	1vALL	DRD2_MSN_A
ENSG00000115657	ABCB6	3.69129e-151	0.205175	1vALL	DRD2_MSN_A
ENSG00000230498	AL035409.1	3.7026e-151	0.205174	1vALL	DRD2_MSN_A
ENSG00000197024	ZNF398	4.22714e-151	0.205135	1vALL	DRD2_MSN_A
ENSG00000198815	FOXJ3	4.34633e-151	0.205126	1vALL	DRD2_MSN_A
ENSG00000099326	MZF1	5.63474e-151	0.205049	1vALL	DRD2_MSN_A
ENSG00000254538	AC027018.1	6.999e-151	0.204984	1vALL	DRD2_MSN_A
ENSG00000008869	HEATR5B	7.06905e-151	0.204981	1vALL	DRD2_MSN_A
ENSG00000215126	CBWD6	8.16884e-151	0.204938	1vALL	DRD2_MSN_A
ENSG00000083454	P2RX5	1.01648e-150	0.204872	1vALL	DRD2_MSN_A
ENSG00000287498	AC007749.2	1.11742e-150	0.204844	1vALL	DRD2_MSN_A
ENSG00000136444	RSAD1	1.14348e-150	0.204837	1vALL	DRD2_MSN_A
ENSG00000143162	CREG1	1.80897e-150	0.2047	1vALL	DRD2_MSN_A
ENSG00000172731	LRRC20	2.51127e-150	0.204602	1vALL	DRD2_MSN_A
ENSG00000102053	ZC3H12B	2.66624e-150	0.204584	1vALL	DRD2_MSN_A
ENSG00000115504	EHBP1	2.84632e-150	0.204564	1vALL	DRD2_MSN_A
ENSG00000171793	CTPS1	4.25296e-150	0.204444	1vALL	DRD2_MSN_A
ENSG00000122085	MTERF4	4.63535e-150	0.204418	1vALL	DRD2_MSN_A
ENSG00000166359	WDR88	7.80879e-150	0.204262	1vALL	DRD2_MSN_A
ENSG00000253819	LINC01151	8.15567e-150	0.204248	1vALL	DRD2_MSN_A
ENSG00000188343	FAM92A	8.16981e-150	0.204248	1vALL	DRD2_MSN_A
ENSG00000109332	UBE2D3	9.21263e-150	0.204212	1vALL	DRD2_MSN_A
ENSG00000140395	WDR61	1.84387e-149	0.204004	1vALL	DRD2_MSN_A
ENSG00000272692	AC010997.4	2.14103e-149	0.203959	1vALL	DRD2_MSN_A
ENSG00000178104	PDE4DIP	3.65379e-149	0.203798	1vALL	DRD2_MSN_A
ENSG00000085433	WDR47	4.29004e-149	0.20375	1vALL	DRD2_MSN_A
ENSG00000167524	RSKR	4.41757e-149	0.203741	1vALL	DRD2_MSN_A
ENSG00000129596	CDO1	4.49068e-149	0.203736	1vALL	DRD2_MSN_A
ENSG00000241679	AC018450.1	4.9091e-149	0.203709	1vALL	DRD2_MSN_A
ENSG00000128595	CALU	8.02638e-149	0.203561	1vALL	DRD2_MSN_A
ENSG00000105287	PRKD2	1.06219e-148	0.203477	1vALL	DRD2_MSN_A
ENSG00000088854	C20orf194	1.09638e-148	0.203467	1vALL	DRD2_MSN_A
ENSG00000227345	PARG	1.78322e-148	0.203321	1vALL	DRD2_MSN_A
ENSG00000224509	AC010884.1	2.08116e-148	0.203274	1vALL	DRD2_MSN_A
ENSG00000137822	TUBGCP4	2.08563e-148	0.203274	1vALL	DRD2_MSN_A
ENSG00000204860	FAM201A	3.24182e-148	0.203141	1vALL	DRD2_MSN_A
ENSG00000159459	UBR1	3.49928e-148	0.203118	1vALL	DRD2_MSN_A
ENSG00000130856	ZNF236	4.44866e-148	0.203045	1vALL	DRD2_MSN_A
ENSG00000116120	FARSB	6.74208e-148	0.20292	1vALL	DRD2_MSN_A
ENSG00000170027	YWHAG	8.56009e-148	0.202848	1vALL	DRD2_MSN_A
ENSG00000066427	ATXN3	1.05058e-147	0.202786	1vALL	DRD2_MSN_A
ENSG00000197323	TRIM33	1.3347e-147	0.202714	1vALL	DRD2_MSN_A
ENSG00000185158	LRRC37B	1.38372e-147	0.202703	1vALL	DRD2_MSN_A
ENSG00000213199	ASIC3	1.61272e-147	0.202656	1vALL	DRD2_MSN_A
ENSG00000055955	ITIH4	1.79503e-147	0.202624	1vALL	DRD2_MSN_A
ENSG00000216937	CCDC7	1.94649e-147	0.202599	1vALL	DRD2_MSN_A
ENSG00000228255	AC096639.1	2.05055e-147	0.202583	1vALL	DRD2_MSN_A
ENSG00000104154	SLC30A4	2.08807e-147	0.202578	1vALL	DRD2_MSN_A
ENSG00000095564	BTAF1	2.57265e-147	0.202515	1vALL	DRD2_MSN_A
ENSG00000213551	DNAJC9	2.64726e-147	0.202506	1vALL	DRD2_MSN_A
ENSG00000283141	LINC02666	2.69952e-147	0.2025	1vALL	DRD2_MSN_A
ENSG00000288009	AL353135.2	2.8602e-147	0.202482	1vALL	DRD2_MSN_A
ENSG00000131373	HACL1	3.06077e-147	0.202462	1vALL	DRD2_MSN_A
ENSG00000272563	AC016745.2	3.06077e-147	0.202462	1vALL	DRD2_MSN_A
ENSG00000085465	OVGP1	5.44035e-147	0.202288	1vALL	DRD2_MSN_A
ENSG00000149100	EIF3M	5.57361e-147	0.20228	1vALL	DRD2_MSN_A
ENSG00000196090	PTPRT	8.26752e-147	0.202161	1vALL	DRD2_MSN_A
ENSG00000116983	HPCAL4	9.19621e-147	0.202129	1vALL	DRD2_MSN_A
ENSG00000206535	LNP1	1.02994e-146	0.202094	1vALL	DRD2_MSN_A
ENSG00000224204	PHEX-AS1	1.05783e-146	0.202086	1vALL	DRD2_MSN_A
ENSG00000147174	GCNA	1.17092e-146	0.202055	1vALL	DRD2_MSN_A
ENSG00000256237	AC007450.1	1.29448e-146	0.202025	1vALL	DRD2_MSN_A
ENSG00000083720	OXCT1	1.37434e-146	0.202007	1vALL	DRD2_MSN_A
ENSG00000114127	XRN1	1.54163e-146	0.201972	1vALL	DRD2_MSN_A
ENSG00000259589	AC073167.1	1.55673e-146	0.201969	1vALL	DRD2_MSN_A
ENSG00000116661	FBXO2	1.78761e-146	0.201927	1vALL	DRD2_MSN_A
ENSG00000196705	ZNF431	2.00509e-146	0.201892	1vALL	DRD2_MSN_A
ENSG00000122741	DCAF10	2.011e-146	0.201891	1vALL	DRD2_MSN_A
ENSG00000266977	AC006504.2	2.12855e-146	0.201873	1vALL	DRD2_MSN_A
ENSG00000197043	ANXA6	2.4106e-146	0.201836	1vALL	DRD2_MSN_A
ENSG00000157450	RNF111	2.58423e-146	0.201814	1vALL	DRD2_MSN_A
ENSG00000131013	PPIL4	3.21137e-146	0.201748	1vALL	DRD2_MSN_A
ENSG00000166598	HSP90B1	5.44527e-146	0.201588	1vALL	DRD2_MSN_A
ENSG00000145014	TMEM44	6.40446e-146	0.201539	1vALL	DRD2_MSN_A
ENSG00000253335	AC009884.1	6.78835e-146	0.201521	1vALL	DRD2_MSN_A
ENSG00000204428	LY6G5C	7.36232e-146	0.201496	1vALL	DRD2_MSN_A
ENSG00000176293	ZNF135	7.76604e-146	0.20148	1vALL	DRD2_MSN_A
ENSG00000161970	RPL26	8.53333e-146	0.201451	1vALL	DRD2_MSN_A
ENSG00000133265	HSPBP1	9.01827e-146	0.201434	1vALL	DRD2_MSN_A
ENSG00000257057	C11orf97	1.17521e-145	0.201354	1vALL	DRD2_MSN_A
ENSG00000254936	AF131215.4	1.23804e-145	0.201338	1vALL	DRD2_MSN_A
ENSG00000198727	MT-CYB	1.40672e-145	0.201299	1vALL	DRD2_MSN_A
ENSG00000116604	MEF2D	1.42723e-145	0.201295	1vALL	DRD2_MSN_A
ENSG00000285756	BX890604.2	1.97244e-145	0.201196	1vALL	DRD2_MSN_A
ENSG00000020922	MRE11	2.1093e-145	0.201176	1vALL	DRD2_MSN_A
ENSG00000173210	ABLIM3	2.27543e-145	0.201153	1vALL	DRD2_MSN_A
ENSG00000183309	ZNF623	2.44571e-145	0.20113	1vALL	DRD2_MSN_A
ENSG00000164535	DAGLB	3.07822e-145	0.20106	1vALL	DRD2_MSN_A
ENSG00000253331	AC008662.1	3.31528e-145	0.201038	1vALL	DRD2_MSN_A
ENSG00000253553	AC090578.1	6.20417e-145	0.200847	1vALL	DRD2_MSN_A
ENSG00000166037	CEP57	7.5758e-145	0.200786	1vALL	DRD2_MSN_A
ENSG00000124783	SSR1	8.68383e-145	0.200744	1vALL	DRD2_MSN_A
ENSG00000148798	INA	8.71981e-145	0.200743	1vALL	DRD2_MSN_A
ENSG00000136560	TANK	1.01824e-144	0.200696	1vALL	DRD2_MSN_A
ENSG00000058272	PPP1R12A	1.22821e-144	0.200638	1vALL	DRD2_MSN_A
ENSG00000228340	MIR646HG	1.38601e-144	0.200601	1vALL	DRD2_MSN_A
ENSG00000072609	CHFR	1.42978e-144	0.200592	1vALL	DRD2_MSN_A
ENSG00000119285	HEATR1	1.53515e-144	0.20057	1vALL	DRD2_MSN_A
ENSG00000196199	MPHOSPH8	1.8185e-144	0.200518	1vALL	DRD2_MSN_A
ENSG00000155158	TTC39B	2.27036e-144	0.20045	1vALL	DRD2_MSN_A
ENSG00000151338	MIPOL1	3.0133e-144	0.200364	1vALL	DRD2_MSN_A
ENSG00000145687	SSBP2	3.19429e-144	0.200346	1vALL	DRD2_MSN_A
ENSG00000137692	DCUN1D5	3.26081e-144	0.20034	1vALL	DRD2_MSN_A
ENSG00000140396	NCOA2	3.99241e-144	0.200278	1vALL	DRD2_MSN_A
ENSG00000106591	MRPL32	4.18937e-144	0.200263	1vALL	DRD2_MSN_A
ENSG00000224658	AL513164.1	4.28021e-144	0.200256	1vALL	DRD2_MSN_A
ENSG00000141503	MINK1	5.22904e-144	0.200195	1vALL	DRD2_MSN_A
ENSG00000285909	AP002762.2	5.36391e-144	0.200187	1vALL	DRD2_MSN_A
ENSG00000142207	URB1	5.92071e-144	0.200157	1vALL	DRD2_MSN_A
ENSG00000258766	DIO2-AS1	6.43004e-144	0.200132	1vALL	DRD2_MSN_A
ENSG00000141744	PNMT	9.39097e-144	0.200016	1vALL	DRD2_MSN_A
ENSG00000089737	DDX24	1.16381e-143	0.19995	1vALL	DRD2_MSN_A
ENSG00000176390	CRLF3	1.17669e-143	0.199946	1vALL	DRD2_MSN_A
ENSG00000085514	PILRA	1.3241e-143	0.19991	1vALL	DRD2_MSN_A
ENSG00000103264	FBXO31	1.6251e-143	0.199847	1vALL	DRD2_MSN_A
ENSG00000227740	LINC02803	2.0852e-143	0.199771	1vALL	DRD2_MSN_A
ENSG00000115977	AAK1	6.0971e-143	0.199442	1vALL	DRD2_MSN_A
ENSG00000104177	MYEF2	8.44551e-143	0.199342	1vALL	DRD2_MSN_A
ENSG00000133773	CCDC59	9.75646e-143	0.199298	1vALL	DRD2_MSN_A
ENSG00000123607	TTC21B	1.61365e-142	0.199143	1vALL	DRD2_MSN_A
ENSG00000140526	ABHD2	1.89243e-142	0.199094	1vALL	DRD2_MSN_A
ENSG00000090266	NDUFB2	1.94896e-142	0.199085	1vALL	DRD2_MSN_A
ENSG00000189050	RNFT1	2.1874e-142	0.199049	1vALL	DRD2_MSN_A
ENSG00000184304	PRKD1	3.1151e-142	0.198941	1vALL	DRD2_MSN_A
ENSG00000157796	WDR19	3.45359e-142	0.198909	1vALL	DRD2_MSN_A
ENSG00000242852	ZNF709	5.30323e-142	0.198777	1vALL	DRD2_MSN_A
ENSG00000092439	TRPM7	5.92986e-142	0.198742	1vALL	DRD2_MSN_A
ENSG00000028203	VEZT	6.20329e-142	0.198728	1vALL	DRD2_MSN_A
ENSG00000214029	ZNF891	8.07509e-142	0.198647	1vALL	DRD2_MSN_A
ENSG00000173262	SLC2A14	1.20002e-141	0.198525	1vALL	DRD2_MSN_A
ENSG00000140398	NEIL1	1.40091e-141	0.198477	1vALL	DRD2_MSN_A
ENSG00000116353	MECR	1.96526e-141	0.198373	1vALL	DRD2_MSN_A
ENSG00000130684	ZNF337	2.47572e-141	0.198302	1vALL	DRD2_MSN_A
ENSG00000253633	AP002852.1	3.52723e-141	0.198192	1vALL	DRD2_MSN_A
ENSG00000144827	ABHD10	7.08246e-141	0.197977	1vALL	DRD2_MSN_A
ENSG00000170946	DNAJC24	7.29979e-141	0.197968	1vALL	DRD2_MSN_A
ENSG00000230725	AL035252.2	1.06561e-140	0.197851	1vALL	DRD2_MSN_A
ENSG00000073169	SELENOO	1.13343e-140	0.197831	1vALL	DRD2_MSN_A
ENSG00000171160	MORN4	1.20413e-140	0.197813	1vALL	DRD2_MSN_A
ENSG00000153066	TXNDC11	1.99278e-140	0.197657	1vALL	DRD2_MSN_A
ENSG00000147905	ZCCHC7	2.00341e-140	0.197655	1vALL	DRD2_MSN_A
ENSG00000135697	BCO1	2.6686e-140	0.197566	1vALL	DRD2_MSN_A
ENSG00000168904	LRRC28	2.7647e-140	0.197555	1vALL	DRD2_MSN_A
ENSG00000264112	AC015813.1	3.0485e-140	0.197525	1vALL	DRD2_MSN_A
ENSG00000197498	RPF2	5.12601e-140	0.197364	1vALL	DRD2_MSN_A
ENSG00000084764	MAPRE3	5.85286e-140	0.197322	1vALL	DRD2_MSN_A
ENSG00000285080	AC068724.3	7.54974e-140	0.197243	1vALL	DRD2_MSN_A
ENSG00000174206	C12orf66	1.01946e-139	0.19715	1vALL	DRD2_MSN_A
ENSG00000131143	COX4I1	1.19009e-139	0.197102	1vALL	DRD2_MSN_A
ENSG00000214022	REPIN1	1.60163e-139	0.19701	1vALL	DRD2_MSN_A
ENSG00000125868	DSTN	2.05303e-139	0.196933	1vALL	DRD2_MSN_A
ENSG00000102904	TSNAXIP1	2.19426e-139	0.196912	1vALL	DRD2_MSN_A
ENSG00000186976	EFCAB6	2.29198e-139	0.196898	1vALL	DRD2_MSN_A
ENSG00000154640	BTG3	2.31191e-139	0.196895	1vALL	DRD2_MSN_A
ENSG00000122335	SERAC1	2.84308e-139	0.196831	1vALL	DRD2_MSN_A
ENSG00000255209	AP001978.1	3.0622e-139	0.196808	1vALL	DRD2_MSN_A
ENSG00000067225	PKM	3.1869e-139	0.196795	1vALL	DRD2_MSN_A
ENSG00000165434	PGM2L1	8.00305e-139	0.196509	1vALL	DRD2_MSN_A
ENSG00000163814	CDCP1	9.71207e-139	0.196449	1vALL	DRD2_MSN_A
ENSG00000103591	AAGAB	1.11673e-138	0.196405	1vALL	DRD2_MSN_A
ENSG00000151651	ADAM8	1.12295e-138	0.196403	1vALL	DRD2_MSN_A
ENSG00000151778	SERP2	1.32203e-138	0.196352	1vALL	DRD2_MSN_A
ENSG00000099365	STX1B	1.41802e-138	0.196331	1vALL	DRD2_MSN_A
ENSG00000232712	KIZ-AS1	1.5554e-138	0.196302	1vALL	DRD2_MSN_A
ENSG00000231889	TRAF3IP2-AS1	1.81853e-138	0.196253	1vALL	DRD2_MSN_A
ENSG00000167508	MVD	2.2287e-138	0.196189	1vALL	DRD2_MSN_A
ENSG00000157106	SMG1	2.93946e-138	0.196103	1vALL	DRD2_MSN_A
ENSG00000073146	MOV10L1	3.02569e-138	0.196094	1vALL	DRD2_MSN_A
ENSG00000133985	TTC9	3.20774e-138	0.196076	1vALL	DRD2_MSN_A
ENSG00000100401	RANGAP1	3.57412e-138	0.196042	1vALL	DRD2_MSN_A
ENSG00000185352	HS6ST3	3.88564e-138	0.196016	1vALL	DRD2_MSN_A
ENSG00000101180	HRH3	4.12197e-138	0.195997	1vALL	DRD2_MSN_A
ENSG00000172901	LVRN	4.3153e-138	0.195983	1vALL	DRD2_MSN_A
ENSG00000159079	CFAP298	4.60004e-138	0.195963	1vALL	DRD2_MSN_A
ENSG00000236709	DAPK1-IT1	4.97653e-138	0.195938	1vALL	DRD2_MSN_A
ENSG00000286144	Z97056.2	5.03105e-138	0.195934	1vALL	DRD2_MSN_A
ENSG00000189367	KIAA0408	5.44289e-138	0.19591	1vALL	DRD2_MSN_A
ENSG00000198087	CD2AP	5.92508e-138	0.195883	1vALL	DRD2_MSN_A
ENSG00000213585	VDAC1	6.43401e-138	0.195857	1vALL	DRD2_MSN_A
ENSG00000286334	AL161430.1	7.03038e-138	0.19583	1vALL	DRD2_MSN_A
ENSG00000148143	ZNF462	7.84597e-138	0.195795	1vALL	DRD2_MSN_A
ENSG00000136059	VILL	9.95674e-138	0.195721	1vALL	DRD2_MSN_A
ENSG00000187229	AC100800.1	9.95674e-138	0.195721	1vALL	DRD2_MSN_A
ENSG00000163689	C3orf67	1.56304e-137	0.19558	1vALL	DRD2_MSN_A
ENSG00000254938	AP002833.1	1.74679e-137	0.195545	1vALL	DRD2_MSN_A
ENSG00000259868	AL163952.1	1.77913e-137	0.195539	1vALL	DRD2_MSN_A
ENSG00000227598	Z94721.1	1.84056e-137	0.195528	1vALL	DRD2_MSN_A
ENSG00000203739	AL645568.1	3.07328e-137	0.195368	1vALL	DRD2_MSN_A
ENSG00000157741	UBN2	3.081e-137	0.195367	1vALL	DRD2_MSN_A
ENSG00000136854	STXBP1	3.4635e-137	0.19533	1vALL	DRD2_MSN_A
ENSG00000204899	MZT1	3.76972e-137	0.195303	1vALL	DRD2_MSN_A
ENSG00000259916	AL845331.2	4.47416e-137	0.19525	1vALL	DRD2_MSN_A
ENSG00000101251	SEL1L2	5.51156e-137	0.195184	1vALL	DRD2_MSN_A
ENSG00000106526	ACTR3C	5.60114e-137	0.195179	1vALL	DRD2_MSN_A
ENSG00000071082	RPL31	8.71648e-137	0.195041	1vALL	DRD2_MSN_A
ENSG00000198873	GRK5	1.14458e-136	0.194955	1vALL	DRD2_MSN_A
ENSG00000171291	ZNF439	1.60717e-136	0.194848	1vALL	DRD2_MSN_A
ENSG00000268895	A1BG-AS1	2.27464e-136	0.194739	1vALL	DRD2_MSN_A
ENSG00000223546	LINC00630	4.00597e-136	0.194561	1vALL	DRD2_MSN_A
ENSG00000250007	AC087457.1	4.47569e-136	0.194526	1vALL	DRD2_MSN_A
ENSG00000162641	AKNAD1	7.22311e-136	0.194376	1vALL	DRD2_MSN_A
ENSG00000103274	NUBP1	7.71329e-136	0.194355	1vALL	DRD2_MSN_A
ENSG00000090565	RAB11FIP3	9.98286e-136	0.194274	1vALL	DRD2_MSN_A
ENSG00000285582	AC016042.1	1.09269e-135	0.194245	1vALL	DRD2_MSN_A
ENSG00000188818	ZDHHC11	1.19598e-135	0.194217	1vALL	DRD2_MSN_A
ENSG00000004897	CDC27	1.31062e-135	0.194188	1vALL	DRD2_MSN_A
ENSG00000168734	PKIG	1.43062e-135	0.19416	1vALL	DRD2_MSN_A
ENSG00000106554	CHCHD3	1.45886e-135	0.194154	1vALL	DRD2_MSN_A
ENSG00000243709	LEFTY1	1.46916e-135	0.194152	1vALL	DRD2_MSN_A
ENSG00000129534	MIS18BP1	1.70966e-135	0.194104	1vALL	DRD2_MSN_A
ENSG00000112584	FAM120B	1.9006e-135	0.19407	1vALL	DRD2_MSN_A
ENSG00000120949	TNFRSF8	2.38939e-135	0.193998	1vALL	DRD2_MSN_A
ENSG00000138744	NAAA	2.41358e-135	0.193995	1vALL	DRD2_MSN_A
ENSG00000287414	AC093787.2	3.87132e-135	0.193846	1vALL	DRD2_MSN_A
ENSG00000144021	CIAO1	6.38769e-135	0.193688	1vALL	DRD2_MSN_A
ENSG00000107669	ATE1	7.67681e-135	0.19363	1vALL	DRD2_MSN_A
ENSG00000187240	DYNC2H1	1.02672e-134	0.193538	1vALL	DRD2_MSN_A
ENSG00000203645	LINC00501	1.03034e-134	0.193537	1vALL	DRD2_MSN_A
ENSG00000262151	AC133065.1	1.13295e-134	0.193506	1vALL	DRD2_MSN_A
ENSG00000084234	APLP2	1.39872e-134	0.19344	1vALL	DRD2_MSN_A
ENSG00000257748	LINC02281	1.4839e-134	0.193421	1vALL	DRD2_MSN_A
ENSG00000237356	AL365295.1	1.56011e-134	0.193405	1vALL	DRD2_MSN_A
ENSG00000111790	FGFR1OP2	1.6232e-134	0.193392	1vALL	DRD2_MSN_A
ENSG00000120875	DUSP4	1.66944e-134	0.193383	1vALL	DRD2_MSN_A
ENSG00000087263	OGFOD1	1.70581e-134	0.193377	1vALL	DRD2_MSN_A
ENSG00000151474	FRMD4A	2.11948e-134	0.193308	1vALL	DRD2_MSN_A
ENSG00000136933	RABEPK	2.47929e-134	0.193258	1vALL	DRD2_MSN_A
ENSG00000148814	LRRC27	2.52412e-134	0.193252	1vALL	DRD2_MSN_A
ENSG00000272002	AC010904.2	2.80249e-134	0.193219	1vALL	DRD2_MSN_A
ENSG00000169249	ZRSR2	4.69092e-134	0.193056	1vALL	DRD2_MSN_A
ENSG00000272356	AL080317.2	5.57067e-134	0.193001	1vALL	DRD2_MSN_A
ENSG00000160991	ORAI2	1.42438e-133	0.192704	1vALL	DRD2_MSN_A
ENSG00000110925	CSRNP2	1.45861e-133	0.192696	1vALL	DRD2_MSN_A
ENSG00000151503	NCAPD3	1.57395e-133	0.192672	1vALL	DRD2_MSN_A
ENSG00000137672	TRPC6	1.95495e-133	0.192603	1vALL	DRD2_MSN_A
ENSG00000117697	NSL1	2.42498e-133	0.192535	1vALL	DRD2_MSN_A
ENSG00000072818	ACAP1	2.49724e-133	0.192525	1vALL	DRD2_MSN_A
ENSG00000229531	Z99127.1	3.00777e-133	0.192466	1vALL	DRD2_MSN_A
ENSG00000140740	UQCRC2	3.04145e-133	0.192462	1vALL	DRD2_MSN_A
ENSG00000286145	AC068282.1	3.38359e-133	0.192428	1vALL	DRD2_MSN_A
ENSG00000226471	Z93930.2	5.67412e-133	0.192264	1vALL	DRD2_MSN_A
ENSG00000120658	ENOX1	6.55598e-133	0.192218	1vALL	DRD2_MSN_A
ENSG00000223403	MEG9	7.20107e-133	0.192188	1vALL	DRD2_MSN_A
ENSG00000224934	AL391684.1	7.2525e-133	0.192186	1vALL	DRD2_MSN_A
ENSG00000248360	LINC00504	8.12177e-133	0.192149	1vALL	DRD2_MSN_A
ENSG00000286473	AC133485.7	8.71975e-133	0.192127	1vALL	DRD2_MSN_A
ENSG00000005436	GCFC2	1.80444e-132	0.191895	1vALL	DRD2_MSN_A
ENSG00000146535	GNA12	2.1728e-132	0.191836	1vALL	DRD2_MSN_A
ENSG00000136682	CBWD2	2.45895e-132	0.191796	1vALL	DRD2_MSN_A
ENSG00000128609	NDUFA5	2.65642e-132	0.191772	1vALL	DRD2_MSN_A
ENSG00000169507	SLC38A11	2.75084e-132	0.19176	1vALL	DRD2_MSN_A
ENSG00000253267	DLGAP2-AS1	2.78865e-132	0.191756	1vALL	DRD2_MSN_A
ENSG00000128908	INO80	2.98401e-132	0.191734	1vALL	DRD2_MSN_A
ENSG00000182903	ZNF721	3.79781e-132	0.191657	1vALL	DRD2_MSN_A
ENSG00000105866	SP4	5.86385e-132	0.191519	1vALL	DRD2_MSN_A
ENSG00000163848	ZNF148	9.66585e-132	0.191359	1vALL	DRD2_MSN_A
ENSG00000135338	LCA5	1.1478e-131	0.191304	1vALL	DRD2_MSN_A
ENSG00000107185	RGP1	1.44049e-131	0.191231	1vALL	DRD2_MSN_A
ENSG00000188672	RHCE	1.51349e-131	0.191215	1vALL	DRD2_MSN_A
ENSG00000093144	ECHDC1	1.52211e-131	0.191213	1vALL	DRD2_MSN_A
ENSG00000082458	DLG3	1.62189e-131	0.191193	1vALL	DRD2_MSN_A
ENSG00000230923	LINC00309	1.6657e-131	0.191184	1vALL	DRD2_MSN_A
ENSG00000072786	STK10	2.57491e-131	0.191045	1vALL	DRD2_MSN_A
ENSG00000187742	SECISBP2	3.05232e-131	0.190991	1vALL	DRD2_MSN_A
ENSG00000176531	PHLDB3	3.2803e-131	0.190967	1vALL	DRD2_MSN_A
ENSG00000177034	MTX3	3.61283e-131	0.190936	1vALL	DRD2_MSN_A
ENSG00000262454	MIR193BHG	3.65102e-131	0.190933	1vALL	DRD2_MSN_A
ENSG00000274259	SYNGAP1-AS1	4.0912e-131	0.190896	1vALL	DRD2_MSN_A
ENSG00000131966	ACTR10	4.62073e-131	0.190857	1vALL	DRD2_MSN_A
ENSG00000100593	ISM2	5.06481e-131	0.190828	1vALL	DRD2_MSN_A
ENSG00000167771	RCOR2	5.1814e-131	0.19082	1vALL	DRD2_MSN_A
ENSG00000257048	LINC02417	6.32071e-131	0.190757	1vALL	DRD2_MSN_A
ENSG00000123739	PLA2G12A	6.59768e-131	0.190743	1vALL	DRD2_MSN_A
ENSG00000261543	AC010931.3	7.07022e-131	0.190721	1vALL	DRD2_MSN_A
ENSG00000253686	LINC01484	7.32662e-131	0.190709	1vALL	DRD2_MSN_A
ENSG00000090863	GLG1	7.37103e-131	0.190707	1vALL	DRD2_MSN_A
ENSG00000189227	C15orf61	7.91712e-131	0.190684	1vALL	DRD2_MSN_A
ENSG00000028839	TBPL1	9.05624e-131	0.190641	1vALL	DRD2_MSN_A
ENSG00000136848	DAB2IP	1.26214e-130	0.190534	1vALL	DRD2_MSN_A
ENSG00000011454	RABGAP1	1.31016e-130	0.190522	1vALL	DRD2_MSN_A
ENSG00000158050	DUSP2	1.59957e-130	0.190458	1vALL	DRD2_MSN_A
ENSG00000206187	LINC02346	1.70633e-130	0.190437	1vALL	DRD2_MSN_A
ENSG00000198910	L1CAM	2.57242e-130	0.190305	1vALL	DRD2_MSN_A
ENSG00000233006	MIR3936HG	2.75411e-130	0.190283	1vALL	DRD2_MSN_A
ENSG00000114573	ATP6V1A	2.97164e-130	0.190259	1vALL	DRD2_MSN_A
ENSG00000163629	PTPN13	4.48231e-130	0.190127	1vALL	DRD2_MSN_A
ENSG00000103569	AQP9	4.83087e-130	0.190102	1vALL	DRD2_MSN_A
ENSG00000118058	KMT2A	5.02294e-130	0.19009	1vALL	DRD2_MSN_A
ENSG00000163624	CDS1	5.10843e-130	0.190084	1vALL	DRD2_MSN_A
ENSG00000144451	SPAG16	5.26948e-130	0.190074	1vALL	DRD2_MSN_A
ENSG00000230612	AC004039.1	6.10737e-130	0.190027	1vALL	DRD2_MSN_A
ENSG00000169239	CA5B	7.27315e-130	0.18997	1vALL	DRD2_MSN_A
ENSG00000005700	IBTK	7.8225e-130	0.189947	1vALL	DRD2_MSN_A
ENSG00000198482	ZNF808	8.81803e-130	0.189908	1vALL	DRD2_MSN_A
ENSG00000197265	GTF2E2	1.0066e-129	0.189865	1vALL	DRD2_MSN_A
ENSG00000113163	CERT1	1.04991e-129	0.189852	1vALL	DRD2_MSN_A
ENSG00000231046	AL360227.1	1.36335e-129	0.189768	1vALL	DRD2_MSN_A
ENSG00000131725	WDR44	1.62235e-129	0.189712	1vALL	DRD2_MSN_A
ENSG00000163378	EOGT	1.99539e-129	0.189645	1vALL	DRD2_MSN_A
ENSG00000261971	MMP25-AS1	2.24725e-129	0.189606	1vALL	DRD2_MSN_A
ENSG00000136937	NCBP1	2.75207e-129	0.189541	1vALL	DRD2_MSN_A
ENSG00000213088	ACKR1	2.94942e-129	0.189518	1vALL	DRD2_MSN_A
ENSG00000248049	UBA6-AS1	2.96832e-129	0.189516	1vALL	DRD2_MSN_A
ENSG00000078403	MLLT10	3.73741e-129	0.189442	1vALL	DRD2_MSN_A
ENSG00000265313	LINC01476	4.78369e-129	0.189362	1vALL	DRD2_MSN_A
ENSG00000156398	SFXN2	5.5807e-129	0.189312	1vALL	DRD2_MSN_A
ENSG00000230333	AC004160.1	1.06935e-128	0.189102	1vALL	DRD2_MSN_A
ENSG00000205084	TMEM231	1.38476e-128	0.189019	1vALL	DRD2_MSN_A
ENSG00000131061	ZNF341	4.58722e-128	0.188631	1vALL	DRD2_MSN_A
ENSG00000205562	AL049775.1	5.24452e-128	0.188587	1vALL	DRD2_MSN_A
ENSG00000163703	CRELD1	6.95935e-128	0.188496	1vALL	DRD2_MSN_A
ENSG00000169550	MUC15	7.10357e-128	0.188489	1vALL	DRD2_MSN_A
ENSG00000135070	ISCA1	7.77691e-128	0.188459	1vALL	DRD2_MSN_A
ENSG00000135119	RNFT2	1.27605e-127	0.188299	1vALL	DRD2_MSN_A
ENSG00000164985	PSIP1	1.7377e-127	0.188198	1vALL	DRD2_MSN_A
ENSG00000117533	VAMP4	1.85499e-127	0.188177	1vALL	DRD2_MSN_A
ENSG00000287516	AL359764.2	2.09619e-127	0.188137	1vALL	DRD2_MSN_A
ENSG00000186187	ZNRF1	2.14803e-127	0.188129	1vALL	DRD2_MSN_A
ENSG00000134152	KATNBL1	2.23439e-127	0.188116	1vALL	DRD2_MSN_A
ENSG00000160255	ITGB2	2.44296e-127	0.188087	1vALL	DRD2_MSN_A
ENSG00000163632	C3orf49	2.44346e-127	0.188087	1vALL	DRD2_MSN_A
ENSG00000239305	RNF103	3.18763e-127	0.188	1vALL	DRD2_MSN_A
ENSG00000203280	AL022323.1	3.62701e-127	0.187958	1vALL	DRD2_MSN_A
ENSG00000132749	TESMIN	3.81612e-127	0.187942	1vALL	DRD2_MSN_A
ENSG00000174437	ATP2A2	4.22566e-127	0.187908	1vALL	DRD2_MSN_A
ENSG00000253733	LZTS1-AS1	4.23708e-127	0.187908	1vALL	DRD2_MSN_A
ENSG00000146281	PM20D2	4.24409e-127	0.187907	1vALL	DRD2_MSN_A
ENSG00000132300	PTCD3	6.76325e-127	0.187755	1vALL	DRD2_MSN_A
ENSG00000163032	VSNL1	7.99122e-127	0.187701	1vALL	DRD2_MSN_A
ENSG00000118418	HMGN3	8.88419e-127	0.187666	1vALL	DRD2_MSN_A
ENSG00000261070	AP003071.2	1.016e-126	0.187622	1vALL	DRD2_MSN_A
ENSG00000185742	C11orf87	1.03955e-126	0.187615	1vALL	DRD2_MSN_A
ENSG00000105379	ETFB	1.06976e-126	0.187605	1vALL	DRD2_MSN_A
ENSG00000268654	MIMT1	1.12282e-126	0.18759	1vALL	DRD2_MSN_A
ENSG00000287910	AC104024.4	1.12745e-126	0.187588	1vALL	DRD2_MSN_A
ENSG00000113966	ARL6	1.35824e-126	0.187527	1vALL	DRD2_MSN_A
ENSG00000172071	EIF2AK3	1.47059e-126	0.187501	1vALL	DRD2_MSN_A
ENSG00000145526	CDH18	1.64805e-126	0.187464	1vALL	DRD2_MSN_A
ENSG00000014914	MTMR11	1.7891e-126	0.187437	1vALL	DRD2_MSN_A
ENSG00000141337	ARSG	2.15884e-126	0.187376	1vALL	DRD2_MSN_A
ENSG00000118276	B4GALT6	3.11369e-126	0.187256	1vALL	DRD2_MSN_A
ENSG00000162614	NEXN	3.83034e-126	0.187189	1vALL	DRD2_MSN_A
ENSG00000166260	COX11	4.2087e-126	0.187158	1vALL	DRD2_MSN_A
ENSG00000189007	ADAT2	4.94426e-126	0.187105	1vALL	DRD2_MSN_A
ENSG00000153064	BANK1	5.28298e-126	0.187083	1vALL	DRD2_MSN_A
ENSG00000236859	NIFK-AS1	5.59276e-126	0.187065	1vALL	DRD2_MSN_A
ENSG00000112640	PPP2R5D	6.60447e-126	0.18701	1vALL	DRD2_MSN_A
ENSG00000197150	ABCB8	1.36815e-125	0.186772	1vALL	DRD2_MSN_A
ENSG00000069956	MAPK6	1.91075e-125	0.186663	1vALL	DRD2_MSN_A
ENSG00000267710	EDDM13	1.98011e-125	0.186651	1vALL	DRD2_MSN_A
ENSG00000106028	SSBP1	2.01801e-125	0.186645	1vALL	DRD2_MSN_A
ENSG00000069974	RAB27A	2.39806e-125	0.186588	1vALL	DRD2_MSN_A
ENSG00000183696	UPP1	2.49815e-125	0.186574	1vALL	DRD2_MSN_A
ENSG00000182636	NDN	2.49815e-125	0.186574	1vALL	DRD2_MSN_A
ENSG00000271789	AL080317.1	3.16784e-125	0.186496	1vALL	DRD2_MSN_A
ENSG00000128891	CCDC32	3.52965e-125	0.186461	1vALL	DRD2_MSN_A
ENSG00000137857	DUOX1	3.78328e-125	0.186438	1vALL	DRD2_MSN_A
ENSG00000178297	TMPRSS9	4.47397e-125	0.186383	1vALL	DRD2_MSN_A
ENSG00000244607	CCDC13	5.57294e-125	0.186311	1vALL	DRD2_MSN_A
ENSG00000175764	TTLL11	5.76164e-125	0.1863	1vALL	DRD2_MSN_A
ENSG00000127080	IPPK	6.1409e-125	0.186279	1vALL	DRD2_MSN_A
ENSG00000129595	EPB41L4A	6.37311e-125	0.186267	1vALL	DRD2_MSN_A
ENSG00000140400	MAN2C1	8.53073e-125	0.186171	1vALL	DRD2_MSN_A
ENSG00000125741	OPA3	1.01294e-124	0.186114	1vALL	DRD2_MSN_A
ENSG00000057468	MSH4	1.04495e-124	0.186104	1vALL	DRD2_MSN_A
ENSG00000163904	SENP2	1.11341e-124	0.186083	1vALL	DRD2_MSN_A
ENSG00000166896	ATP23	1.11561e-124	0.186082	1vALL	DRD2_MSN_A
ENSG00000169660	HEXD	1.13983e-124	0.186075	1vALL	DRD2_MSN_A
ENSG00000147162	OGT	1.23907e-124	0.186048	1vALL	DRD2_MSN_A
ENSG00000124588	NQO2	1.31749e-124	0.186028	1vALL	DRD2_MSN_A
ENSG00000163125	RPRD2	1.73141e-124	0.185938	1vALL	DRD2_MSN_A
ENSG00000164808	SPIDR	1.89114e-124	0.185909	1vALL	DRD2_MSN_A
ENSG00000132676	DAP3	1.93201e-124	0.185901	1vALL	DRD2_MSN_A
ENSG00000166509	CLEC3A	2.44489e-124	0.185824	1vALL	DRD2_MSN_A
ENSG00000117758	STX12	2.53683e-124	0.185812	1vALL	DRD2_MSN_A
ENSG00000258455	AL158801.3	2.94885e-124	0.185762	1vALL	DRD2_MSN_A
ENSG00000198301	SDAD1	5.81585e-124	0.185539	1vALL	DRD2_MSN_A
ENSG00000203809	LIN28B-AS1	7.65492e-124	0.185448	1vALL	DRD2_MSN_A
ENSG00000243319	FGF14-IT1	7.77761e-124	0.185443	1vALL	DRD2_MSN_A
ENSG00000175779	LINC02694	8.29669e-124	0.185421	1vALL	DRD2_MSN_A
ENSG00000260025	CRIM1-DT	1.80922e-123	0.185164	1vALL	DRD2_MSN_A
ENSG00000165487	MICU2	1.88181e-123	0.185151	1vALL	DRD2_MSN_A
ENSG00000267348	GEMIN7-AS1	2.51657e-123	0.185055	1vALL	DRD2_MSN_A
ENSG00000055044	NOP58	3.09161e-123	0.184987	1vALL	DRD2_MSN_A
ENSG00000173915	ATP5MD	3.45536e-123	0.18495	1vALL	DRD2_MSN_A
ENSG00000114942	EEF1B2	6.18553e-123	0.184758	1vALL	DRD2_MSN_A
ENSG00000260600	AC092125.1	8.10026e-123	0.184668	1vALL	DRD2_MSN_A
ENSG00000169288	MRPL1	9.62286e-123	0.184611	1vALL	DRD2_MSN_A
ENSG00000011295	TTC19	1.07756e-122	0.184574	1vALL	DRD2_MSN_A
ENSG00000260001	TGFBR3L	1.10837e-122	0.184564	1vALL	DRD2_MSN_A
ENSG00000131236	CAP1	1.1931e-122	0.18454	1vALL	DRD2_MSN_A
ENSG00000197774	EME2	1.4902e-122	0.184466	1vALL	DRD2_MSN_A
ENSG00000248995	LINC02231	1.7123e-122	0.18442	1vALL	DRD2_MSN_A
ENSG00000248127	AC026774.1	1.96912e-122	0.184373	1vALL	DRD2_MSN_A
ENSG00000215114	UBXN2B	2.00271e-122	0.184368	1vALL	DRD2_MSN_A
ENSG00000130779	CLIP1	3.00575e-122	0.184233	1vALL	DRD2_MSN_A
ENSG00000230506	AL354824.1	3.66452e-122	0.184167	1vALL	DRD2_MSN_A
ENSG00000153531	ADPRHL1	4.92139e-122	0.184069	1vALL	DRD2_MSN_A
ENSG00000145020	AMT	5.66082e-122	0.184023	1vALL	DRD2_MSN_A
ENSG00000248222	AC011389.1	6.05567e-122	0.184	1vALL	DRD2_MSN_A
ENSG00000228221	LINC00578	6.08335e-122	0.183999	1vALL	DRD2_MSN_A
ENSG00000229775	LINC02624	6.50282e-122	0.183976	1vALL	DRD2_MSN_A
ENSG00000167680	SEMA6B	6.92349e-122	0.183956	1vALL	DRD2_MSN_A
ENSG00000164162	ANAPC10	7.95361e-122	0.183909	1vALL	DRD2_MSN_A
ENSG00000128000	ZNF780B	9.69561e-122	0.183843	1vALL	DRD2_MSN_A
ENSG00000189195	BTBD8	1.05181e-121	0.183816	1vALL	DRD2_MSN_A
ENSG00000144455	SUMF1	1.09919e-121	0.183802	1vALL	DRD2_MSN_A
ENSG00000259953	AL138756.1	1.25105e-121	0.183758	1vALL	DRD2_MSN_A
ENSG00000274253	AC138649.1	1.32855e-121	0.183738	1vALL	DRD2_MSN_A
ENSG00000278505	C17orf78	1.79693e-121	0.183638	1vALL	DRD2_MSN_A
ENSG00000254687	AC009646.2	1.98208e-121	0.183605	1vALL	DRD2_MSN_A
ENSG00000153823	PID1	2.14691e-121	0.183578	1vALL	DRD2_MSN_A
ENSG00000173588	CEP83	2.4333e-121	0.183537	1vALL	DRD2_MSN_A
ENSG00000286861	AL049779.4	2.74415e-121	0.183497	1vALL	DRD2_MSN_A
ENSG00000117133	RPF1	2.75001e-121	0.183496	1vALL	DRD2_MSN_A
ENSG00000172318	B3GALT1	3.71938e-121	0.183395	1vALL	DRD2_MSN_A
ENSG00000188266	HYKK	3.84164e-121	0.183384	1vALL	DRD2_MSN_A
ENSG00000125841	NRSN2	4.10345e-121	0.183362	1vALL	DRD2_MSN_A
ENSG00000113851	CRBN	4.57092e-121	0.183326	1vALL	DRD2_MSN_A
ENSG00000007908	SELE	4.76513e-121	0.183312	1vALL	DRD2_MSN_A
ENSG00000246922	UBAP1L	5.05718e-121	0.183292	1vALL	DRD2_MSN_A
ENSG00000147419	CCDC25	5.0935e-121	0.18329	1vALL	DRD2_MSN_A
ENSG00000164362	TERT	5.8205e-121	0.183245	1vALL	DRD2_MSN_A
ENSG00000107742	SPOCK2	5.91187e-121	0.18324	1vALL	DRD2_MSN_A
ENSG00000135898	GPR55	6.47149e-121	0.18321	1vALL	DRD2_MSN_A
ENSG00000112062	MAPK14	6.5644e-121	0.183205	1vALL	DRD2_MSN_A
ENSG00000130783	CCDC62	6.72077e-121	0.183197	1vALL	DRD2_MSN_A
ENSG00000183091	NEB	8.71419e-121	0.18311	1vALL	DRD2_MSN_A
ENSG00000163075	CFAP221	9.3058e-121	0.183088	1vALL	DRD2_MSN_A
ENSG00000108094	CUL2	9.82032e-121	0.18307	1vALL	DRD2_MSN_A
ENSG00000032219	ARID4A	1.00975e-120	0.183061	1vALL	DRD2_MSN_A
ENSG00000249150	AC010267.1	1.12489e-120	0.183025	1vALL	DRD2_MSN_A
ENSG00000138660	AP1AR	1.18814e-120	0.183006	1vALL	DRD2_MSN_A
ENSG00000260896	ARLNC1	1.48033e-120	0.182933	1vALL	DRD2_MSN_A
ENSG00000118420	UBE3D	1.56486e-120	0.182914	1vALL	DRD2_MSN_A
ENSG00000134324	LPIN1	1.81619e-120	0.182864	1vALL	DRD2_MSN_A
ENSG00000286693	AC105230.1	1.86455e-120	0.182855	1vALL	DRD2_MSN_A
ENSG00000164744	SUN3	2.01485e-120	0.182829	1vALL	DRD2_MSN_A
ENSG00000143947	RPS27A	2.19928e-120	0.1828	1vALL	DRD2_MSN_A
ENSG00000196132	MYT1	2.24934e-120	0.182792	1vALL	DRD2_MSN_A
ENSG00000097033	SH3GLB1	2.39672e-120	0.182771	1vALL	DRD2_MSN_A
ENSG00000214922	HLA-F-AS1	2.69927e-120	0.182731	1vALL	DRD2_MSN_A
ENSG00000183831	ANKRD45	2.70183e-120	0.182731	1vALL	DRD2_MSN_A
ENSG00000172765	TMCC1	2.76453e-120	0.182723	1vALL	DRD2_MSN_A
ENSG00000287553	AC090617.10	3.50972e-120	0.182643	1vALL	DRD2_MSN_A
ENSG00000120306	CYSTM1	3.53638e-120	0.182641	1vALL	DRD2_MSN_A
ENSG00000178950	GAK	3.7763e-120	0.182619	1vALL	DRD2_MSN_A
ENSG00000153993	SEMA3D	7.03346e-120	0.18241	1vALL	DRD2_MSN_A
ENSG00000124226	RNF114	7.52819e-120	0.182387	1vALL	DRD2_MSN_A
ENSG00000188124	OR2AG2	7.73681e-120	0.182378	1vALL	DRD2_MSN_A
ENSG00000083635	NUFIP1	8.1517e-120	0.182361	1vALL	DRD2_MSN_A
ENSG00000048028	USP28	1.0009e-119	0.182292	1vALL	DRD2_MSN_A
ENSG00000112365	ZBTB24	1.03305e-119	0.182281	1vALL	DRD2_MSN_A
ENSG00000228436	AL139260.1	1.04991e-119	0.182275	1vALL	DRD2_MSN_A
ENSG00000173809	TDRD12	1.13299e-119	0.18225	1vALL	DRD2_MSN_A
ENSG00000249114	AC022447.5	2.31984e-119	0.182009	1vALL	DRD2_MSN_A
ENSG00000135365	PHF21A	2.34055e-119	0.182006	1vALL	DRD2_MSN_A
ENSG00000198900	TOP1	2.36149e-119	0.182003	1vALL	DRD2_MSN_A
ENSG00000205542	TMSB4X	2.8055e-119	0.181945	1vALL	DRD2_MSN_A
ENSG00000161905	ALOX15	2.85113e-119	0.18194	1vALL	DRD2_MSN_A
ENSG00000117682	DHDDS	2.88949e-119	0.181935	1vALL	DRD2_MSN_A
ENSG00000125821	DTD1	3.12262e-119	0.181909	1vALL	DRD2_MSN_A
ENSG00000237737	DCTN1-AS1	3.66047e-119	0.181856	1vALL	DRD2_MSN_A
ENSG00000186638	KIF24	3.86594e-119	0.181837	1vALL	DRD2_MSN_A
ENSG00000152404	CWF19L2	4.06776e-119	0.18182	1vALL	DRD2_MSN_A
ENSG00000116151	MORN1	6.20134e-119	0.181678	1vALL	DRD2_MSN_A
ENSG00000177459	ERICH5	6.85213e-119	0.181645	1vALL	DRD2_MSN_A
ENSG00000272139	AC113349.2	9.6041e-119	0.181531	1vALL	DRD2_MSN_A
ENSG00000101079	NDRG3	9.75842e-119	0.181525	1vALL	DRD2_MSN_A
ENSG00000129071	MBD4	1.03446e-118	0.181506	1vALL	DRD2_MSN_A
ENSG00000197653	DNAH10	1.09337e-118	0.181487	1vALL	DRD2_MSN_A
ENSG00000257365	FNTB	1.10841e-118	0.181482	1vALL	DRD2_MSN_A
ENSG00000249806	AC139720.1	1.39091e-118	0.181406	1vALL	DRD2_MSN_A
ENSG00000144589	STK11IP	1.40136e-118	0.181403	1vALL	DRD2_MSN_A
ENSG00000117899	MESD	1.94798e-118	0.181292	1vALL	DRD2_MSN_A
ENSG00000197147	LRRC8B	2.79432e-118	0.18117	1vALL	DRD2_MSN_A
ENSG00000119138	KLF9	3.26612e-118	0.181118	1vALL	DRD2_MSN_A
ENSG00000111196	MAGOHB	3.58355e-118	0.181086	1vALL	DRD2_MSN_A
ENSG00000162923	WDR26	3.99465e-118	0.18105	1vALL	DRD2_MSN_A
ENSG00000171097	KYAT1	5.72028e-118	0.180928	1vALL	DRD2_MSN_A
ENSG00000235478	LINC01664	6.748e-118	0.180873	1vALL	DRD2_MSN_A
ENSG00000227733	AC239809.3	7.21362e-118	0.18085	1vALL	DRD2_MSN_A
ENSG00000173769	TOPAZ1	8.48695e-118	0.180795	1vALL	DRD2_MSN_A
ENSG00000127184	COX7C	9.0118e-118	0.180775	1vALL	DRD2_MSN_A
ENSG00000168014	C2CD3	9.76991e-118	0.180747	1vALL	DRD2_MSN_A
ENSG00000283384	AL138694.1	1.15128e-117	0.180692	1vALL	DRD2_MSN_A
ENSG00000036448	MYOM2	1.24905e-117	0.180664	1vALL	DRD2_MSN_A
ENSG00000104722	NEFM	1.6124e-117	0.180577	1vALL	DRD2_MSN_A
ENSG00000226194	LINC02519	1.69705e-117	0.18056	1vALL	DRD2_MSN_A
ENSG00000120256	LRP11	1.80766e-117	0.180539	1vALL	DRD2_MSN_A
ENSG00000258405	ZNF578	1.81933e-117	0.180536	1vALL	DRD2_MSN_A
ENSG00000166908	PIP4K2C	1.96253e-117	0.180511	1vALL	DRD2_MSN_A
ENSG00000131943	C19orf12	2.3701e-117	0.180447	1vALL	DRD2_MSN_A
ENSG00000148634	HERC4	6.86391e-117	0.180086	1vALL	DRD2_MSN_A
ENSG00000118514	ALDH8A1	8.87055e-117	0.179999	1vALL	DRD2_MSN_A
ENSG00000179029	TMEM107	1.18733e-116	0.1799	1vALL	DRD2_MSN_A
ENSG00000166886	NAB2	1.21282e-116	0.179893	1vALL	DRD2_MSN_A
ENSG00000160551	TAOK1	1.32001e-116	0.179864	1vALL	DRD2_MSN_A
ENSG00000137216	TMEM63B	1.51703e-116	0.179817	1vALL	DRD2_MSN_A
ENSG00000135655	USP15	1.54551e-116	0.17981	1vALL	DRD2_MSN_A
ENSG00000267270	PARD6G-AS1	1.71824e-116	0.179774	1vALL	DRD2_MSN_A
ENSG00000084444	FAM234B	2.36738e-116	0.179665	1vALL	DRD2_MSN_A
ENSG00000287679	AL355347.1	2.55257e-116	0.17964	1vALL	DRD2_MSN_A
ENSG00000127419	TMEM175	3.67484e-116	0.179516	1vALL	DRD2_MSN_A
ENSG00000150756	ATPSCKMT	4.32248e-116	0.17946	1vALL	DRD2_MSN_A
ENSG00000114784	EIF1B	4.5931e-116	0.179439	1vALL	DRD2_MSN_A
ENSG00000180730	SHISA2	5.2104e-116	0.179396	1vALL	DRD2_MSN_A
ENSG00000225342	AC079630.1	1.00506e-115	0.179173	1vALL	DRD2_MSN_A
ENSG00000176208	ATAD5	1.00784e-115	0.179171	1vALL	DRD2_MSN_A
ENSG00000269621	AL589765.7	1.07867e-115	0.179148	1vALL	DRD2_MSN_A
ENSG00000149575	SCN2B	1.18577e-115	0.179116	1vALL	DRD2_MSN_A
ENSG00000056097	ZFR	1.23471e-115	0.179102	1vALL	DRD2_MSN_A
ENSG00000171813	PWWP2B	1.98007e-115	0.178941	1vALL	DRD2_MSN_A
ENSG00000186160	CYP4Z1	2.10197e-115	0.17892	1vALL	DRD2_MSN_A
ENSG00000163959	SLC51A	2.10817e-115	0.178919	1vALL	DRD2_MSN_A
ENSG00000134899	ERCC5	2.21541e-115	0.178902	1vALL	DRD2_MSN_A
ENSG00000074276	CDHR2	2.71976e-115	0.178832	1vALL	DRD2_MSN_A
ENSG00000104325	DECR1	3.49661e-115	0.178746	1vALL	DRD2_MSN_A
ENSG00000127989	MTERF1	3.56071e-115	0.17874	1vALL	DRD2_MSN_A
ENSG00000175182	FAM131A	3.63824e-115	0.178732	1vALL	DRD2_MSN_A
ENSG00000101639	CEP192	3.76929e-115	0.17872	1vALL	DRD2_MSN_A
ENSG00000254266	PKIA-AS1	3.8391e-115	0.178714	1vALL	DRD2_MSN_A
ENSG00000168386	FILIP1L	4.47876e-115	0.178661	1vALL	DRD2_MSN_A
ENSG00000147394	ZNF185	5.43171e-115	0.178595	1vALL	DRD2_MSN_A
ENSG00000188243	COMMD6	5.80322e-115	0.178572	1vALL	DRD2_MSN_A
ENSG00000197106	SLC6A17	7.56761e-115	0.178481	1vALL	DRD2_MSN_A
ENSG00000104885	DOT1L	9.04173e-115	0.17842	1vALL	DRD2_MSN_A
ENSG00000006576	PHTF2	9.12677e-115	0.178417	1vALL	DRD2_MSN_A
ENSG00000147996	CBWD5	1.40256e-114	0.17827	1vALL	DRD2_MSN_A
ENSG00000162814	SPATA17	1.95335e-114	0.178156	1vALL	DRD2_MSN_A
ENSG00000267136	AP005131.1	2.10123e-114	0.178131	1vALL	DRD2_MSN_A
ENSG00000168872	DDX19A	2.11668e-114	0.178129	1vALL	DRD2_MSN_A
ENSG00000115295	CLIP4	2.45599e-114	0.178078	1vALL	DRD2_MSN_A
ENSG00000116815	CD58	2.55001e-114	0.178065	1vALL	DRD2_MSN_A
ENSG00000169570	DTWD2	2.59533e-114	0.178058	1vALL	DRD2_MSN_A
ENSG00000272189	AL024508.2	2.9026e-114	0.17802	1vALL	DRD2_MSN_A
ENSG00000235979	AC004448.2	3.23617e-114	0.177983	1vALL	DRD2_MSN_A
ENSG00000054392	HHAT	4.46104e-114	0.177872	1vALL	DRD2_MSN_A
ENSG00000135829	DHX9	5.4749e-114	0.177802	1vALL	DRD2_MSN_A
ENSG00000226746	SMCR5	6.5226e-114	0.177742	1vALL	DRD2_MSN_A
ENSG00000265728	AP001099.1	6.54224e-114	0.177741	1vALL	DRD2_MSN_A
ENSG00000155849	ELMO1	7.42298e-114	0.177697	1vALL	DRD2_MSN_A
ENSG00000286416	AL442067.3	8.06198e-114	0.177669	1vALL	DRD2_MSN_A
ENSG00000065559	MAP2K4	8.57256e-114	0.177647	1vALL	DRD2_MSN_A
ENSG00000259620	AC016987.1	8.99164e-114	0.177631	1vALL	DRD2_MSN_A
ENSG00000286085	AL109653.3	9.454e-114	0.177614	1vALL	DRD2_MSN_A
ENSG00000165650	PDZD8	1.03371e-113	0.177583	1vALL	DRD2_MSN_A
ENSG00000120156	TEK	1.37928e-113	0.177483	1vALL	DRD2_MSN_A
ENSG00000123700	KCNJ2	1.53774e-113	0.177446	1vALL	DRD2_MSN_A
ENSG00000238083	LRRC37A2	1.61007e-113	0.17743	1vALL	DRD2_MSN_A
ENSG00000261313	AC105430.1	1.96857e-113	0.177361	1vALL	DRD2_MSN_A
ENSG00000141562	NARF	2.92519e-113	0.177224	1vALL	DRD2_MSN_A
ENSG00000083622	AC000061.1	2.92815e-113	0.177224	1vALL	DRD2_MSN_A
ENSG00000261404	AC138627.1	3.12908e-113	0.177201	1vALL	DRD2_MSN_A
ENSG00000138081	FBXO11	3.37641e-113	0.177175	1vALL	DRD2_MSN_A
ENSG00000265643	AC119868.2	3.37835e-113	0.177174	1vALL	DRD2_MSN_A
ENSG00000235848	RMDN2-AS1	3.53554e-113	0.177158	1vALL	DRD2_MSN_A
ENSG00000204624	DISP3	3.65276e-113	0.177147	1vALL	DRD2_MSN_A
ENSG00000168246	UBTD2	4.02877e-113	0.177113	1vALL	DRD2_MSN_A
ENSG00000163053	SLC16A14	4.0381e-113	0.177112	1vALL	DRD2_MSN_A
ENSG00000253972	MAL2-AS1	6.45275e-113	0.176951	1vALL	DRD2_MSN_A
ENSG00000154227	CERS3	6.64331e-113	0.17694	1vALL	DRD2_MSN_A
ENSG00000114316	USP4	6.74489e-113	0.176935	1vALL	DRD2_MSN_A
ENSG00000125966	MMP24	6.8299e-113	0.176931	1vALL	DRD2_MSN_A
ENSG00000115641	FHL2	7.6683e-113	0.176891	1vALL	DRD2_MSN_A
ENSG00000196367	TRRAP	1.08393e-112	0.176771	1vALL	DRD2_MSN_A
ENSG00000061492	WNT8A	1.2967e-112	0.176709	1vALL	DRD2_MSN_A
ENSG00000100288	CHKB	1.37406e-112	0.176689	1vALL	DRD2_MSN_A
ENSG00000260725	AC005307.1	1.40832e-112	0.17668	1vALL	DRD2_MSN_A
ENSG00000134640	MTNR1B	1.70496e-112	0.176614	1vALL	DRD2_MSN_A
ENSG00000047230	CTPS2	2.02844e-112	0.176554	1vALL	DRD2_MSN_A
ENSG00000134897	BIVM	2.45829e-112	0.176487	1vALL	DRD2_MSN_A
ENSG00000143079	CTTNBP2NL	3.27505e-112	0.176388	1vALL	DRD2_MSN_A
ENSG00000164346	NSA2	3.47312e-112	0.176368	1vALL	DRD2_MSN_A
ENSG00000232342	AC022540.1	4.93672e-112	0.176246	1vALL	DRD2_MSN_A
ENSG00000231367	LINC02613	5.6873e-112	0.176197	1vALL	DRD2_MSN_A
ENSG00000014824	SLC30A9	6.25571e-112	0.176164	1vALL	DRD2_MSN_A
ENSG00000287580	AC073349.4	6.75323e-112	0.176137	1vALL	DRD2_MSN_A
ENSG00000103423	DNAJA3	6.81556e-112	0.176134	1vALL	DRD2_MSN_A
ENSG00000203910	C1orf146	7.13352e-112	0.176118	1vALL	DRD2_MSN_A
ENSG00000004866	ST7	7.14408e-112	0.176117	1vALL	DRD2_MSN_A
ENSG00000171858	RPS21	7.67962e-112	0.176092	1vALL	DRD2_MSN_A
ENSG00000260281	ITFG1-AS1	8.33021e-112	0.176064	1vALL	DRD2_MSN_A
ENSG00000166963	MAP1A	8.59973e-112	0.176053	1vALL	DRD2_MSN_A
ENSG00000166171	DPCD	9.58465e-112	0.176015	1vALL	DRD2_MSN_A
ENSG00000132466	ANKRD17	1.49322e-111	0.175861	1vALL	DRD2_MSN_A
ENSG00000161558	TMEM143	1.9546e-111	0.175767	1vALL	DRD2_MSN_A
ENSG00000059769	DNAJC25	1.9618e-111	0.175766	1vALL	DRD2_MSN_A
ENSG00000251291	LINC02462	1.96532e-111	0.175765	1vALL	DRD2_MSN_A
ENSG00000049449	RCN1	2.26368e-111	0.175716	1vALL	DRD2_MSN_A
ENSG00000151553	FAM160B1	2.38323e-111	0.175698	1vALL	DRD2_MSN_A
ENSG00000108474	PIGL	2.83011e-111	0.175638	1vALL	DRD2_MSN_A
ENSG00000136874	STX17	3.29353e-111	0.175585	1vALL	DRD2_MSN_A
ENSG00000143190	POU2F1	3.34294e-111	0.17558	1vALL	DRD2_MSN_A
ENSG00000118454	ANKRD13C	3.66615e-111	0.175548	1vALL	DRD2_MSN_A
ENSG00000183475	ASB7	3.96071e-111	0.175521	1vALL	DRD2_MSN_A
ENSG00000062524	LTK	4.67775e-111	0.175463	1vALL	DRD2_MSN_A
ENSG00000184867	ARMCX2	7.46005e-111	0.1753	1vALL	DRD2_MSN_A
ENSG00000243295	AC126121.3	8.83578e-111	0.175241	1vALL	DRD2_MSN_A
ENSG00000134072	CAMK1	9.19987e-111	0.175227	1vALL	DRD2_MSN_A
ENSG00000119888	EPCAM	9.37692e-111	0.175221	1vALL	DRD2_MSN_A
ENSG00000198576	ARC	1.0201e-110	0.175191	1vALL	DRD2_MSN_A
ENSG00000069998	HDHD5	2.78736e-110	0.17484	1vALL	DRD2_MSN_A
ENSG00000213160	KLHL23	4.05523e-110	0.174709	1vALL	DRD2_MSN_A
ENSG00000122432	SPATA1	4.89293e-110	0.174644	1vALL	DRD2_MSN_A
ENSG00000142453	CARM1	5.49163e-110	0.174603	1vALL	DRD2_MSN_A
ENSG00000108395	TRIM37	5.80708e-110	0.174583	1vALL	DRD2_MSN_A
ENSG00000047578	KIAA0556	5.97204e-110	0.174574	1vALL	DRD2_MSN_A
ENSG00000273492	AP000229.1	6.05158e-110	0.174569	1vALL	DRD2_MSN_A
ENSG00000115966	ATF2	6.06468e-110	0.174568	1vALL	DRD2_MSN_A
ENSG00000263050	AC090617.5	9.71282e-110	0.174403	1vALL	DRD2_MSN_A
ENSG00000166257	SCN3B	9.91302e-110	0.174396	1vALL	DRD2_MSN_A
ENSG00000287037	AC097709.1	1.36536e-109	0.174284	1vALL	DRD2_MSN_A
ENSG00000204147	ASAH2B	1.44431e-109	0.174264	1vALL	DRD2_MSN_A
ENSG00000034693	PEX3	1.8581e-109	0.174176	1vALL	DRD2_MSN_A
ENSG00000156097	GPR61	2.46887e-109	0.174076	1vALL	DRD2_MSN_A
ENSG00000173261	PLAC8L1	2.98481e-109	0.174009	1vALL	DRD2_MSN_A
ENSG00000067369	TP53BP1	3.21892e-109	0.173983	1vALL	DRD2_MSN_A
ENSG00000102893	PHKB	3.32221e-109	0.173971	1vALL	DRD2_MSN_A
ENSG00000285834	AL356413.1	3.53931e-109	0.173949	1vALL	DRD2_MSN_A
ENSG00000177697	CD151	5.22552e-109	0.173812	1vALL	DRD2_MSN_A
ENSG00000149654	CDH22	5.41801e-109	0.173799	1vALL	DRD2_MSN_A
ENSG00000149179	C11orf49	6.33894e-109	0.173744	1vALL	DRD2_MSN_A
ENSG00000258768	AL356019.2	6.63261e-109	0.173728	1vALL	DRD2_MSN_A
ENSG00000168924	LETM1	7.46778e-109	0.173686	1vALL	DRD2_MSN_A
ENSG00000243509	TNFRSF6B	7.76003e-109	0.173673	1vALL	DRD2_MSN_A
ENSG00000287621	AC021851.2	9.47993e-109	0.173602	1vALL	DRD2_MSN_A
ENSG00000284513	AC006063.2	1.00243e-108	0.173583	1vALL	DRD2_MSN_A
ENSG00000281183	NPTN-IT1	1.17533e-108	0.173527	1vALL	DRD2_MSN_A
ENSG00000037637	FBXO42	1.48205e-108	0.173445	1vALL	DRD2_MSN_A
ENSG00000162972	MAIP1	1.57501e-108	0.173423	1vALL	DRD2_MSN_A
ENSG00000263528	IKBKE	1.79692e-108	0.173377	1vALL	DRD2_MSN_A
ENSG00000285557	AC069410.1	1.88397e-108	0.17336	1vALL	DRD2_MSN_A
ENSG00000233521	LINC01638	2.10314e-108	0.173321	1vALL	DRD2_MSN_A
ENSG00000142875	PRKACB	2.43735e-108	0.173269	1vALL	DRD2_MSN_A
ENSG00000067191	CACNB1	2.51799e-108	0.173258	1vALL	DRD2_MSN_A
ENSG00000245937	LINC01184	2.83011e-108	0.173216	1vALL	DRD2_MSN_A
ENSG00000198677	TTC37	2.8971e-108	0.173208	1vALL	DRD2_MSN_A
ENSG00000267436	AC005786.3	3.74904e-108	0.173117	1vALL	DRD2_MSN_A
ENSG00000231606	AL357873.1	3.88718e-108	0.173104	1vALL	DRD2_MSN_A
ENSG00000136143	SUCLA2	4.21995e-108	0.173075	1vALL	DRD2_MSN_A
ENSG00000124613	ZNF391	5.24394e-108	0.172998	1vALL	DRD2_MSN_A
ENSG00000226627	SHANK2-AS1	5.43183e-108	0.172986	1vALL	DRD2_MSN_A
ENSG00000154265	ABCA5	5.84462e-108	0.17296	1vALL	DRD2_MSN_A
ENSG00000273108	AL121929.2	5.93122e-108	0.172955	1vALL	DRD2_MSN_A
ENSG00000188342	GTF2F2	6.19796e-108	0.172939	1vALL	DRD2_MSN_A
ENSG00000249916	AC119150.1	6.49542e-108	0.172922	1vALL	DRD2_MSN_A
ENSG00000183281	PLGLB1	6.82369e-108	0.172905	1vALL	DRD2_MSN_A
ENSG00000141026	MED9	6.93354e-108	0.172899	1vALL	DRD2_MSN_A
ENSG00000234567	AL024497.2	7.3977e-108	0.172876	1vALL	DRD2_MSN_A
ENSG00000226258	GRM7-AS3	9.70666e-108	0.17278	1vALL	DRD2_MSN_A
ENSG00000287724	AC096536.3	1.17835e-107	0.172712	1vALL	DRD2_MSN_A
ENSG00000119661	DNAL1	1.27672e-107	0.172683	1vALL	DRD2_MSN_A
ENSG00000108797	CNTNAP1	1.30499e-107	0.172675	1vALL	DRD2_MSN_A
ENSG00000178209	PLEC	1.54718e-107	0.172615	1vALL	DRD2_MSN_A
ENSG00000037042	TUBG2	1.80701e-107	0.17256	1vALL	DRD2_MSN_A
ENSG00000203705	TATDN3	1.82464e-107	0.172557	1vALL	DRD2_MSN_A
ENSG00000167283	ATP5MG	2.26626e-107	0.17248	1vALL	DRD2_MSN_A
ENSG00000008735	MAPK8IP2	2.28252e-107	0.172477	1vALL	DRD2_MSN_A
ENSG00000101298	SNPH	2.31298e-107	0.172472	1vALL	DRD2_MSN_A
ENSG00000259367	AC087286.2	2.52663e-107	0.172441	1vALL	DRD2_MSN_A
ENSG00000250603	AC068658.1	2.6148e-107	0.172429	1vALL	DRD2_MSN_A
ENSG00000188921	HACD4	2.72158e-107	0.172415	1vALL	DRD2_MSN_A
ENSG00000187624	C17orf97	2.84291e-107	0.172399	1vALL	DRD2_MSN_A
ENSG00000284719	AL033527.4	2.86447e-107	0.172396	1vALL	DRD2_MSN_A
ENSG00000181035	SLC25A42	3.76309e-107	0.1723	1vALL	DRD2_MSN_A
ENSG00000166669	ATF7IP2	4.58622e-107	0.172229	1vALL	DRD2_MSN_A
ENSG00000113946	CLDN16	5.03846e-107	0.172196	1vALL	DRD2_MSN_A
ENSG00000101470	TNNC2	5.69288e-107	0.172153	1vALL	DRD2_MSN_A
ENSG00000139178	C1RL	5.80524e-107	0.172145	1vALL	DRD2_MSN_A
ENSG00000083844	ZNF264	7.29775e-107	0.172064	1vALL	DRD2_MSN_A
ENSG00000165097	KDM1B	7.7744e-107	0.172042	1vALL	DRD2_MSN_A
ENSG00000165509	MAGEC3	9.53435e-107	0.171969	1vALL	DRD2_MSN_A
ENSG00000267413	LINC01901	1.18664e-106	0.171891	1vALL	DRD2_MSN_A
ENSG00000106086	PLEKHA8	1.20782e-106	0.171885	1vALL	DRD2_MSN_A
ENSG00000159216	RUNX1	1.41942e-106	0.171828	1vALL	DRD2_MSN_A
ENSG00000138400	MDH1B	1.54352e-106	0.171798	1vALL	DRD2_MSN_A
ENSG00000134107	BHLHE40	1.82747e-106	0.171738	1vALL	DRD2_MSN_A
ENSG00000163512	AZI2	1.91353e-106	0.171721	1vALL	DRD2_MSN_A
ENSG00000070269	TMEM260	1.96918e-106	0.171711	1vALL	DRD2_MSN_A
ENSG00000134109	EDEM1	2.22461e-106	0.171667	1vALL	DRD2_MSN_A
ENSG00000108963	DPH1	2.27235e-106	0.17166	1vALL	DRD2_MSN_A
ENSG00000119878	CRIPT	2.28599e-106	0.171658	1vALL	DRD2_MSN_A
ENSG00000103121	CMC2	2.38195e-106	0.171643	1vALL	DRD2_MSN_A
ENSG00000228716	DHFR	2.39521e-106	0.171641	1vALL	DRD2_MSN_A
ENSG00000251637	LINC02754	2.62355e-106	0.171608	1vALL	DRD2_MSN_A
ENSG00000124212	PTGIS	3.0495e-106	0.171555	1vALL	DRD2_MSN_A
ENSG00000259343	TMC3-AS1	3.07272e-106	0.171552	1vALL	DRD2_MSN_A
ENSG00000231829	AL157834.1	3.25535e-106	0.171531	1vALL	DRD2_MSN_A
ENSG00000273143	AL355512.1	3.76296e-106	0.17148	1vALL	DRD2_MSN_A
ENSG00000247121	AC009126.1	4.49268e-106	0.171416	1vALL	DRD2_MSN_A
ENSG00000025039	RRAGD	4.72693e-106	0.171398	1vALL	DRD2_MSN_A
ENSG00000158470	B4GALT5	5.74495e-106	0.171329	1vALL	DRD2_MSN_A
ENSG00000090372	STRN4	6.18997e-106	0.171302	1vALL	DRD2_MSN_A
ENSG00000113716	HMGXB3	6.99408e-106	0.171258	1vALL	DRD2_MSN_A
ENSG00000082293	COL19A1	7.25997e-106	0.171245	1vALL	DRD2_MSN_A
ENSG00000137872	SEMA6D	7.50137e-106	0.171233	1vALL	DRD2_MSN_A
ENSG00000106069	CHN2	8.27704e-106	0.171198	1vALL	DRD2_MSN_A
ENSG00000203943	SAMD13	8.3273e-106	0.171196	1vALL	DRD2_MSN_A
ENSG00000005486	RHBDD2	8.70687e-106	0.17118	1vALL	DRD2_MSN_A
ENSG00000255790	AC078950.1	1.01096e-105	0.171127	1vALL	DRD2_MSN_A
ENSG00000085719	CPNE3	1.03085e-105	0.171119	1vALL	DRD2_MSN_A
ENSG00000227356	LINC00866	1.17556e-105	0.171073	1vALL	DRD2_MSN_A
ENSG00000234336	JAZF1-AS1	1.51103e-105	0.170983	1vALL	DRD2_MSN_A
ENSG00000156735	BAG4	1.61597e-105	0.170959	1vALL	DRD2_MSN_A
ENSG00000165983	PTER	1.93584e-105	0.170894	1vALL	DRD2_MSN_A
ENSG00000225190	PLEKHM1	2.30461e-105	0.170832	1vALL	DRD2_MSN_A
ENSG00000160563	MED27	2.49307e-105	0.170804	1vALL	DRD2_MSN_A
ENSG00000112992	NNT	2.56099e-105	0.170794	1vALL	DRD2_MSN_A
ENSG00000121743	GJA3	2.85265e-105	0.170755	1vALL	DRD2_MSN_A
ENSG00000204536	CCHCR1	3.40647e-105	0.170692	1vALL	DRD2_MSN_A
ENSG00000253880	AC009435.1	3.56637e-105	0.170675	1vALL	DRD2_MSN_A
ENSG00000285887	AL009176.1	3.83145e-105	0.17065	1vALL	DRD2_MSN_A
ENSG00000197165	SULT1A2	3.90505e-105	0.170643	1vALL	DRD2_MSN_A
ENSG00000246331	AC010198.1	4.01712e-105	0.170632	1vALL	DRD2_MSN_A
ENSG00000126602	TRAP1	4.08113e-105	0.170627	1vALL	DRD2_MSN_A
ENSG00000015171	ZMYND11	4.94055e-105	0.170558	1vALL	DRD2_MSN_A
ENSG00000262155	LINC02175	5.07664e-105	0.170548	1vALL	DRD2_MSN_A
ENSG00000198431	TXNRD1	6.6083e-105	0.170454	1vALL	DRD2_MSN_A
ENSG00000233431	LINC02596	6.90382e-105	0.170438	1vALL	DRD2_MSN_A
ENSG00000196510	ANAPC7	8.00508e-105	0.170385	1vALL	DRD2_MSN_A
ENSG00000167113	COQ4	8.28433e-105	0.170373	1vALL	DRD2_MSN_A
ENSG00000107929	LARP4B	9.55468e-105	0.170322	1vALL	DRD2_MSN_A
ENSG00000246263	UBR5-AS1	1.00205e-104	0.170304	1vALL	DRD2_MSN_A
ENSG00000254434	AP006295.1	1.41662e-104	0.17018	1vALL	DRD2_MSN_A
ENSG00000113494	PRLR	1.58972e-104	0.170139	1vALL	DRD2_MSN_A
ENSG00000165392	WRN	1.91787e-104	0.170071	1vALL	DRD2_MSN_A
ENSG00000130347	RTN4IP1	1.92502e-104	0.17007	1vALL	DRD2_MSN_A
ENSG00000182010	RTKN2	1.9339e-104	0.170068	1vALL	DRD2_MSN_A
ENSG00000147604	RPL7	2.03391e-104	0.17005	1vALL	DRD2_MSN_A
ENSG00000248969	AC137810.1	2.0697e-104	0.170044	1vALL	DRD2_MSN_A
ENSG00000147854	UHRF2	2.48555e-104	0.169978	1vALL	DRD2_MSN_A
ENSG00000133138	TBC1D8B	2.96491e-104	0.169914	1vALL	DRD2_MSN_A
ENSG00000225383	SFTA1P	3.15836e-104	0.169892	1vALL	DRD2_MSN_A
ENSG00000287252	AL009179.2	3.61387e-104	0.169843	1vALL	DRD2_MSN_A
ENSG00000147471	PLPBP	3.65401e-104	0.169839	1vALL	DRD2_MSN_A
ENSG00000159110	IFNAR2	3.69383e-104	0.169835	1vALL	DRD2_MSN_A
ENSG00000287832	AC092845.1	3.74234e-104	0.16983	1vALL	DRD2_MSN_A
ENSG00000188878	FBF1	3.81217e-104	0.169824	1vALL	DRD2_MSN_A
ENSG00000175066	GK5	4.16258e-104	0.169792	1vALL	DRD2_MSN_A
ENSG00000159899	NPR2	5.27323e-104	0.169707	1vALL	DRD2_MSN_A
ENSG00000155363	MOV10	5.63618e-104	0.169683	1vALL	DRD2_MSN_A
ENSG00000230269	LINC02525	6.11295e-104	0.169653	1vALL	DRD2_MSN_A
ENSG00000114405	C3orf14	6.26298e-104	0.169645	1vALL	DRD2_MSN_A
ENSG00000131480	AOC2	6.51569e-104	0.16963	1vALL	DRD2_MSN_A
ENSG00000138138	ATAD1	8.2602e-104	0.169545	1vALL	DRD2_MSN_A
ENSG00000148459	PDSS1	9.41625e-104	0.169498	1vALL	DRD2_MSN_A
ENSG00000122970	IFT81	9.73156e-104	0.169486	1vALL	DRD2_MSN_A
ENSG00000113643	RARS	1.08844e-103	0.169445	1vALL	DRD2_MSN_A
ENSG00000062716	VMP1	1.61575e-103	0.169303	1vALL	DRD2_MSN_A
ENSG00000141076	UTP4	1.74298e-103	0.169275	1vALL	DRD2_MSN_A
ENSG00000106052	TAX1BP1	1.8827e-103	0.169247	1vALL	DRD2_MSN_A
ENSG00000172782	FADS6	1.91429e-103	0.169241	1vALL	DRD2_MSN_A
ENSG00000139998	RAB15	2.39343e-103	0.169161	1vALL	DRD2_MSN_A
ENSG00000251365	LINC02236	2.89689e-103	0.169092	1vALL	DRD2_MSN_A
ENSG00000011275	RNF216	3.3488e-103	0.169039	1vALL	DRD2_MSN_A
ENSG00000156504	FAM122B	4.60037e-103	0.168925	1vALL	DRD2_MSN_A
ENSG00000176261	ZBTB8OS	4.71564e-103	0.168916	1vALL	DRD2_MSN_A
ENSG00000173744	AGFG1	5.25954e-103	0.168876	1vALL	DRD2_MSN_A
ENSG00000165186	PTCHD1	5.30101e-103	0.168873	1vALL	DRD2_MSN_A
ENSG00000165264	NDUFB6	5.52726e-103	0.168858	1vALL	DRD2_MSN_A
ENSG00000099968	BCL2L13	5.92999e-103	0.168832	1vALL	DRD2_MSN_A
ENSG00000066135	KDM4A	6.84755e-103	0.16878	1vALL	DRD2_MSN_A
ENSG00000226101	LINC02097	7.16921e-103	0.168764	1vALL	DRD2_MSN_A
ENSG00000188993	LRRC66	8.90045e-103	0.168685	1vALL	DRD2_MSN_A
ENSG00000107938	EDRF1	1.0019e-102	0.168642	1vALL	DRD2_MSN_A
ENSG00000108821	COL1A1	1.04404e-102	0.168627	1vALL	DRD2_MSN_A
ENSG00000275734	AC010538.1	1.09693e-102	0.168609	1vALL	DRD2_MSN_A
ENSG00000010318	PHF7	1.22875e-102	0.168568	1vALL	DRD2_MSN_A
ENSG00000197386	HTT	1.26954e-102	0.168556	1vALL	DRD2_MSN_A
ENSG00000275476	AC009318.4	1.27735e-102	0.168554	1vALL	DRD2_MSN_A
ENSG00000138061	CYP1B1	1.27972e-102	0.168553	1vALL	DRD2_MSN_A
ENSG00000234445	FGF14-AS1	1.39583e-102	0.168522	1vALL	DRD2_MSN_A
ENSG00000163608	NEPRO	1.54036e-102	0.168486	1vALL	DRD2_MSN_A
ENSG00000140992	PDPK1	1.54691e-102	0.168484	1vALL	DRD2_MSN_A
ENSG00000133169	BEX1	1.59278e-102	0.168474	1vALL	DRD2_MSN_A
ENSG00000146648	EGFR	1.84749e-102	0.16842	1vALL	DRD2_MSN_A
ENSG00000101901	ALG13	1.85021e-102	0.168419	1vALL	DRD2_MSN_A
ENSG00000104904	OAZ1	1.95454e-102	0.168399	1vALL	DRD2_MSN_A
ENSG00000131187	F12	2.30855e-102	0.168339	1vALL	DRD2_MSN_A
ENSG00000215193	PEX26	2.34187e-102	0.168333	1vALL	DRD2_MSN_A
ENSG00000123552	USP45	2.9588e-102	0.168249	1vALL	DRD2_MSN_A
ENSG00000143344	RGL1	3.21133e-102	0.168219	1vALL	DRD2_MSN_A
ENSG00000125740	FOSB	3.34658e-102	0.168204	1vALL	DRD2_MSN_A
ENSG00000072958	AP1M1	3.59047e-102	0.168178	1vALL	DRD2_MSN_A
ENSG00000103168	TAF1C	4.30537e-102	0.168112	1vALL	DRD2_MSN_A
ENSG00000197070	ARRDC1	4.32233e-102	0.168111	1vALL	DRD2_MSN_A
ENSG00000065548	ZC3H15	4.52232e-102	0.168094	1vALL	DRD2_MSN_A
ENSG00000239382	ALKBH6	6.00269e-102	0.167991	1vALL	DRD2_MSN_A
ENSG00000083535	PIBF1	7.75602e-102	0.167898	1vALL	DRD2_MSN_A
ENSG00000174944	P2RY14	8.71895e-102	0.167855	1vALL	DRD2_MSN_A
ENSG00000106819	ASPN	8.80855e-102	0.167852	1vALL	DRD2_MSN_A
ENSG00000132005	RFX1	1.50242e-101	0.167657	1vALL	DRD2_MSN_A
ENSG00000225988	LAMP5-AS1	1.68417e-101	0.167616	1vALL	DRD2_MSN_A
ENSG00000283128	AC009403.2	1.68935e-101	0.167614	1vALL	DRD2_MSN_A
ENSG00000182899	RPL35A	1.69287e-101	0.167614	1vALL	DRD2_MSN_A
ENSG00000273319	AC058791.1	1.83381e-101	0.167584	1vALL	DRD2_MSN_A
ENSG00000001497	LAS1L	1.86075e-101	0.167579	1vALL	DRD2_MSN_A
ENSG00000113742	CPEB4	2.0003e-101	0.167552	1vALL	DRD2_MSN_A
ENSG00000177112	MRVI1-AS1	2.30335e-101	0.167501	1vALL	DRD2_MSN_A
ENSG00000138780	GSTCD	2.68165e-101	0.167446	1vALL	DRD2_MSN_A
ENSG00000261369	AC007533.1	3.08157e-101	0.167395	1vALL	DRD2_MSN_A
ENSG00000226137	BAIAP2-DT	3.1012e-101	0.167392	1vALL	DRD2_MSN_A
ENSG00000162341	TPCN2	3.51233e-101	0.167347	1vALL	DRD2_MSN_A
ENSG00000110768	GTF2H1	3.58412e-101	0.167339	1vALL	DRD2_MSN_A
ENSG00000104936	DMPK	5.10612e-101	0.16721	1vALL	DRD2_MSN_A
ENSG00000158290	CUL4B	5.36886e-101	0.167192	1vALL	DRD2_MSN_A
ENSG00000010322	NISCH	5.88886e-101	0.167158	1vALL	DRD2_MSN_A
ENSG00000164209	SLC25A46	7.45e-101	0.167072	1vALL	DRD2_MSN_A
ENSG00000183648	NDUFB1	7.62163e-101	0.167064	1vALL	DRD2_MSN_A
ENSG00000155304	HSPA13	9.50744e-101	0.166983	1vALL	DRD2_MSN_A
ENSG00000127863	TNFRSF19	1.15056e-100	0.166913	1vALL	DRD2_MSN_A
ENSG00000203791	EEF1AKMT2	1.47718e-100	0.166822	1vALL	DRD2_MSN_A
ENSG00000163138	PACRGL	1.55843e-100	0.166802	1vALL	DRD2_MSN_A
ENSG00000167258	CDK12	1.57875e-100	0.166797	1vALL	DRD2_MSN_A
ENSG00000163171	CDC42EP3	1.63854e-100	0.166783	1vALL	DRD2_MSN_A
ENSG00000113615	SEC24A	1.65472e-100	0.16678	1vALL	DRD2_MSN_A
ENSG00000205629	LCMT1	2.00324e-100	0.16671	1vALL	DRD2_MSN_A
ENSG00000138326	RPS24	2.11861e-100	0.166689	1vALL	DRD2_MSN_A
ENSG00000255027	AP000842.2	2.24259e-100	0.166668	1vALL	DRD2_MSN_A
ENSG00000182450	KCNK4	2.69248e-100	0.166601	1vALL	DRD2_MSN_A
ENSG00000184602	SNN	2.82352e-100	0.166584	1vALL	DRD2_MSN_A
ENSG00000265148	TSPOAP1-AS1	3.03101e-100	0.166558	1vALL	DRD2_MSN_A
ENSG00000004487	KDM1A	3.22073e-100	0.166535	1vALL	DRD2_MSN_A
ENSG00000109320	NFKB1	4.5409e-100	0.166409	1vALL	DRD2_MSN_A
ENSG00000259390	AC022196.1	4.84586e-100	0.166385	1vALL	DRD2_MSN_A
ENSG00000269091	AC010624.3	4.85751e-100	0.166384	1vALL	DRD2_MSN_A
ENSG00000213780	GTF2H4	5.51118e-100	0.166338	1vALL	DRD2_MSN_A
ENSG00000105063	PPP6R1	5.82229e-100	0.166318	1vALL	DRD2_MSN_A
ENSG00000237667	LINC01115	5.9075e-100	0.166312	1vALL	DRD2_MSN_A
ENSG00000166477	LEO1	5.91543e-100	0.166312	1vALL	DRD2_MSN_A
ENSG00000198794	SCAMP5	7.59236e-100	0.16622	1vALL	DRD2_MSN_A
ENSG00000258441	LINC00641	7.73056e-100	0.166213	1vALL	DRD2_MSN_A
ENSG00000185947	ZNF267	7.90206e-100	0.166205	1vALL	DRD2_MSN_A
ENSG00000137168	PPIL1	9.11039e-100	0.166153	1vALL	DRD2_MSN_A
ENSG00000230489	VAV3-AS1	1.06094e-99	0.166097	1vALL	DRD2_MSN_A
ENSG00000137261	KIAA0319	1.58416e-99	0.165949	1vALL	DRD2_MSN_A
ENSG00000112972	HMGCS1	1.60233e-99	0.165945	1vALL	DRD2_MSN_A
ENSG00000246430	LINC00968	1.60686e-99	0.165944	1vALL	DRD2_MSN_A
ENSG00000188175	HEPACAM2	1.62513e-99	0.16594	1vALL	DRD2_MSN_A
ENSG00000138175	ARL3	1.69435e-99	0.165924	1vALL	DRD2_MSN_A
ENSG00000074201	CLNS1A	2.08081e-99	0.165849	1vALL	DRD2_MSN_A
ENSG00000186714	CCDC73	2.24093e-99	0.165821	1vALL	DRD2_MSN_A
ENSG00000132563	REEP2	2.25356e-99	0.165819	1vALL	DRD2_MSN_A
ENSG00000160710	ADAR	2.38358e-99	0.165798	1vALL	DRD2_MSN_A
ENSG00000164828	SUN1	2.44732e-99	0.165789	1vALL	DRD2_MSN_A
ENSG00000150873	C2orf50	3.17673e-99	0.165692	1vALL	DRD2_MSN_A
ENSG00000211450	SELENOH	3.66354e-99	0.16564	1vALL	DRD2_MSN_A
ENSG00000105186	ANKRD27	3.78837e-99	0.165627	1vALL	DRD2_MSN_A
ENSG00000135698	MPHOSPH6	5.15159e-99	0.165514	1vALL	DRD2_MSN_A
ENSG00000285210	LINC02795	6.01541e-99	0.165457	1vALL	DRD2_MSN_A
ENSG00000111335	OAS2	6.09742e-99	0.165452	1vALL	DRD2_MSN_A
ENSG00000174938	SEZ6L2	7.72991e-99	0.165364	1vALL	DRD2_MSN_A
ENSG00000184117	NIPSNAP1	9.51938e-99	0.165287	1vALL	DRD2_MSN_A
ENSG00000158161	EYA3	1.40268e-98	0.165144	1vALL	DRD2_MSN_A
ENSG00000188846	RPL14	1.48106e-98	0.165124	1vALL	DRD2_MSN_A
ENSG00000149346	SLX4IP	1.48882e-98	0.165122	1vALL	DRD2_MSN_A
ENSG00000033800	PIAS1	1.52272e-98	0.165113	1vALL	DRD2_MSN_A
ENSG00000272368	AC074032.1	1.55975e-98	0.165104	1vALL	DRD2_MSN_A
ENSG00000168813	ZNF507	1.58164e-98	0.165099	1vALL	DRD2_MSN_A
ENSG00000287928	AC007535.1	1.98156e-98	0.165016	1vALL	DRD2_MSN_A
ENSG00000268119	AC010615.2	2.16195e-98	0.164984	1vALL	DRD2_MSN_A
ENSG00000151502	VPS26B	3.0901e-98	0.164851	1vALL	DRD2_MSN_A
ENSG00000180822	PSMG4	3.58049e-98	0.164797	1vALL	DRD2_MSN_A
ENSG00000108932	SLC16A6	4.12334e-98	0.164744	1vALL	DRD2_MSN_A
ENSG00000264278	ZNF236-DT	4.32906e-98	0.164726	1vALL	DRD2_MSN_A
ENSG00000180376	CCDC66	4.61312e-98	0.164703	1vALL	DRD2_MSN_A
ENSG00000284809	AL365394.1	4.697e-98	0.164696	1vALL	DRD2_MSN_A
ENSG00000013288	MAN2B2	5.37565e-98	0.164646	1vALL	DRD2_MSN_A
ENSG00000104765	BNIP3L	5.40046e-98	0.164644	1vALL	DRD2_MSN_A
ENSG00000168229	PTGDR	7.09197e-98	0.164543	1vALL	DRD2_MSN_A
ENSG00000166002	SMCO4	7.89061e-98	0.164503	1vALL	DRD2_MSN_A
ENSG00000172409	CLP1	8.53037e-98	0.164474	1vALL	DRD2_MSN_A
ENSG00000242622	AC092910.3	9.4699e-98	0.164435	1vALL	DRD2_MSN_A
ENSG00000169598	DFFB	9.74094e-98	0.164425	1vALL	DRD2_MSN_A
ENSG00000174483	BBS1	1.27564e-97	0.164325	1vALL	DRD2_MSN_A
ENSG00000169255	B3GALNT1	1.69948e-97	0.164218	1vALL	DRD2_MSN_A
ENSG00000286176	AC116317.1	1.74115e-97	0.164209	1vALL	DRD2_MSN_A
ENSG00000171723	GPHN	1.81586e-97	0.164193	1vALL	DRD2_MSN_A
ENSG00000079931	MOXD1	1.90442e-97	0.164175	1vALL	DRD2_MSN_A
ENSG00000122729	ACO1	2.20575e-97	0.164121	1vALL	DRD2_MSN_A
ENSG00000128918	ALDH1A2	2.39252e-97	0.16409	1vALL	DRD2_MSN_A
ENSG00000120053	GOT1	2.61119e-97	0.164058	1vALL	DRD2_MSN_A
ENSG00000167555	ZNF528	2.79366e-97	0.164033	1vALL	DRD2_MSN_A
ENSG00000267191	AC006213.3	3.10433e-97	0.163993	1vALL	DRD2_MSN_A
ENSG00000109670	FBXW7	4.11345e-97	0.163889	1vALL	DRD2_MSN_A
ENSG00000122882	ECD	5.92453e-97	0.163753	1vALL	DRD2_MSN_A
ENSG00000137074	APTX	6.01902e-97	0.163747	1vALL	DRD2_MSN_A
ENSG00000235296	AC145207.1	6.21856e-97	0.163734	1vALL	DRD2_MSN_A
ENSG00000087301	TXNDC16	6.63392e-97	0.16371	1vALL	DRD2_MSN_A
ENSG00000102038	SMARCA1	6.75085e-97	0.163704	1vALL	DRD2_MSN_A
ENSG00000234350	AC007405.1	7.11728e-97	0.163684	1vALL	DRD2_MSN_A
ENSG00000019186	CYP24A1	7.39644e-97	0.163669	1vALL	DRD2_MSN_A
ENSG00000119048	UBE2B	8.56104e-97	0.163615	1vALL	DRD2_MSN_A
ENSG00000181790	ADGRB1	9.46438e-97	0.163577	1vALL	DRD2_MSN_A
ENSG00000267537	AC079466.2	9.67476e-97	0.163569	1vALL	DRD2_MSN_A
ENSG00000114125	RNF7	1.1156e-96	0.163516	1vALL	DRD2_MSN_A
ENSG00000286705	AC079140.6	1.25152e-96	0.163473	1vALL	DRD2_MSN_A
ENSG00000237505	PKN2-AS1	1.46768e-96	0.163413	1vALL	DRD2_MSN_A
ENSG00000260565	ERVK13-1	1.48942e-96	0.163408	1vALL	DRD2_MSN_A
ENSG00000138834	MAPK8IP3	1.49188e-96	0.163407	1vALL	DRD2_MSN_A
ENSG00000250877	AC095056.1	1.61096e-96	0.163378	1vALL	DRD2_MSN_A
ENSG00000259110	LINC02304	1.75623e-96	0.163346	1vALL	DRD2_MSN_A
ENSG00000156515	HK1	1.83532e-96	0.163329	1vALL	DRD2_MSN_A
ENSG00000137818	RPLP1	1.8417e-96	0.163328	1vALL	DRD2_MSN_A
ENSG00000127838	PNKD	2.03232e-96	0.163291	1vALL	DRD2_MSN_A
ENSG00000159461	AMFR	2.16754e-96	0.163267	1vALL	DRD2_MSN_A
ENSG00000267248	AC025048.2	2.66125e-96	0.16319	1vALL	DRD2_MSN_A
ENSG00000138757	G3BP2	2.71443e-96	0.163183	1vALL	DRD2_MSN_A
ENSG00000164690	SHH	2.9591e-96	0.16315	1vALL	DRD2_MSN_A
ENSG00000236200	KDM4A-AS1	3.05772e-96	0.163138	1vALL	DRD2_MSN_A
ENSG00000226822	LINC02785	3.29439e-96	0.16311	1vALL	DRD2_MSN_A
ENSG00000087206	UIMC1	3.31261e-96	0.163108	1vALL	DRD2_MSN_A
ENSG00000168876	ANKRD49	3.52087e-96	0.163085	1vALL	DRD2_MSN_A
ENSG00000105711	SCN1B	3.79853e-96	0.163056	1vALL	DRD2_MSN_A
ENSG00000286389	AL731702.1	4.05938e-96	0.163031	1vALL	DRD2_MSN_A
ENSG00000233124	LINC00456	4.39002e-96	0.163002	1vALL	DRD2_MSN_A
ENSG00000138079	SLC3A1	4.72171e-96	0.162975	1vALL	DRD2_MSN_A
ENSG00000277534	AC007996.1	5.68276e-96	0.162905	1vALL	DRD2_MSN_A
ENSG00000162415	ZSWIM5	5.82113e-96	0.162896	1vALL	DRD2_MSN_A
ENSG00000154175	ABI3BP	6.70482e-96	0.162843	1vALL	DRD2_MSN_A
ENSG00000177885	GRB2	7.34905e-96	0.162809	1vALL	DRD2_MSN_A
ENSG00000255198	SNHG9	7.35691e-96	0.162808	1vALL	DRD2_MSN_A
ENSG00000115233	PSMD14	9.05075e-96	0.16273	1vALL	DRD2_MSN_A
ENSG00000267383	AC011447.3	1.01539e-95	0.162687	1vALL	DRD2_MSN_A
ENSG00000286546	AL079338.1	1.05402e-95	0.162673	1vALL	DRD2_MSN_A
ENSG00000024862	CCDC28A	1.05519e-95	0.162673	1vALL	DRD2_MSN_A
ENSG00000240291	AL450384.2	1.21272e-95	0.16262	1vALL	DRD2_MSN_A
ENSG00000158417	EIF5B	1.41564e-95	0.162562	1vALL	DRD2_MSN_A
ENSG00000081665	ZNF506	1.57852e-95	0.162521	1vALL	DRD2_MSN_A
ENSG00000151665	PIGF	1.84936e-95	0.162462	1vALL	DRD2_MSN_A
ENSG00000136731	UGGT1	2.36413e-95	0.162369	1vALL	DRD2_MSN_A
ENSG00000228127	LINC01649	2.71207e-95	0.162318	1vALL	DRD2_MSN_A
ENSG00000287377	AC090948.4	2.82726e-95	0.162302	1vALL	DRD2_MSN_A
ENSG00000153339	TRAPPC8	3.48934e-95	0.162223	1vALL	DRD2_MSN_A
ENSG00000198700	IPO9	3.48984e-95	0.162223	1vALL	DRD2_MSN_A
ENSG00000119865	CNRIP1	3.64707e-95	0.162206	1vALL	DRD2_MSN_A
ENSG00000112294	ALDH5A1	3.82321e-95	0.162188	1vALL	DRD2_MSN_A
ENSG00000228358	LINC02263	4.07314e-95	0.162164	1vALL	DRD2_MSN_A
ENSG00000257271	KIRREL3-AS1	4.14857e-95	0.162157	1vALL	DRD2_MSN_A
ENSG00000023318	ERP44	4.75798e-95	0.162106	1vALL	DRD2_MSN_A
ENSG00000106993	CDC37L1	5.29089e-95	0.162066	1vALL	DRD2_MSN_A
ENSG00000155008	APOOL	8.08676e-95	0.161906	1vALL	DRD2_MSN_A
ENSG00000260951	AC005100.1	9.94011e-95	0.161828	1vALL	DRD2_MSN_A
ENSG00000167291	TBC1D16	1.14253e-94	0.161775	1vALL	DRD2_MSN_A
ENSG00000135622	SEMA4F	1.23547e-94	0.161746	1vALL	DRD2_MSN_A
ENSG00000182400	TRAPPC6B	1.30071e-94	0.161726	1vALL	DRD2_MSN_A
ENSG00000203875	SNHG5	1.37799e-94	0.161705	1vALL	DRD2_MSN_A
ENSG00000196363	WDR5	1.40077e-94	0.161698	1vALL	DRD2_MSN_A
ENSG00000102910	LONP2	1.42356e-94	0.161692	1vALL	DRD2_MSN_A
ENSG00000244558	KCNK15-AS1	1.63413e-94	0.16164	1vALL	DRD2_MSN_A
ENSG00000181690	PLAG1	1.87892e-94	0.161587	1vALL	DRD2_MSN_A
ENSG00000164008	C1orf50	1.8844e-94	0.161586	1vALL	DRD2_MSN_A
ENSG00000171561	OR2AT4	1.98693e-94	0.161566	1vALL	DRD2_MSN_A
ENSG00000172663	TMEM134	2.07446e-94	0.16155	1vALL	DRD2_MSN_A
ENSG00000145358	DDIT4L	2.11191e-94	0.161543	1vALL	DRD2_MSN_A
ENSG00000229108	LINC02587	2.43857e-94	0.161488	1vALL	DRD2_MSN_A
ENSG00000160957	RECQL4	2.50904e-94	0.161477	1vALL	DRD2_MSN_A
ENSG00000168743	NPNT	2.74834e-94	0.161443	1vALL	DRD2_MSN_A
ENSG00000288110	AC010941.1	3.11431e-94	0.161396	1vALL	DRD2_MSN_A
ENSG00000226797	AC005828.1	3.3522e-94	0.161368	1vALL	DRD2_MSN_A
ENSG00000272047	GTF2H5	4.15857e-94	0.161286	1vALL	DRD2_MSN_A
ENSG00000183291	SELENOF	4.87795e-94	0.161226	1vALL	DRD2_MSN_A
ENSG00000001084	GCLC	6.40893e-94	0.161122	1vALL	DRD2_MSN_A
ENSG00000004139	SARM1	6.6609e-94	0.161108	1vALL	DRD2_MSN_A
ENSG00000160746	ANO10	7.54678e-94	0.16106	1vALL	DRD2_MSN_A
ENSG00000242220	TCP10L	7.68901e-94	0.161053	1vALL	DRD2_MSN_A
ENSG00000163634	THOC7	8.32613e-94	0.161023	1vALL	DRD2_MSN_A
ENSG00000167778	SPRYD3	1.05225e-93	0.160934	1vALL	DRD2_MSN_A
ENSG00000183569	SERHL2	1.12057e-93	0.16091	1vALL	DRD2_MSN_A
ENSG00000143924	EML4	1.14386e-93	0.160902	1vALL	DRD2_MSN_A
ENSG00000102908	NFAT5	1.26808e-93	0.160863	1vALL	DRD2_MSN_A
ENSG00000158286	RNF207	1.34002e-93	0.160842	1vALL	DRD2_MSN_A
ENSG00000240521	AC092979.1	1.39849e-93	0.160826	1vALL	DRD2_MSN_A
ENSG00000115363	EVA1A	1.50441e-93	0.160798	1vALL	DRD2_MSN_A
ENSG00000147027	TMEM47	1.76343e-93	0.160738	1vALL	DRD2_MSN_A
ENSG00000259583	AC015712.2	1.91965e-93	0.160705	1vALL	DRD2_MSN_A
ENSG00000122512	PMS2	2.13655e-93	0.160665	1vALL	DRD2_MSN_A
ENSG00000165661	QSOX2	2.1612e-93	0.16066	1vALL	DRD2_MSN_A
ENSG00000133318	RTN3	3.19122e-93	0.160512	1vALL	DRD2_MSN_A
ENSG00000136872	ALDOB	5.64519e-93	0.160295	1vALL	DRD2_MSN_A
ENSG00000223745	CCDC18-AS1	7.38551e-93	0.160193	1vALL	DRD2_MSN_A
ENSG00000105656	ELL	7.5971e-93	0.160182	1vALL	DRD2_MSN_A
ENSG00000172262	ZNF131	7.97863e-93	0.160163	1vALL	DRD2_MSN_A
ENSG00000167671	UBXN6	8.87423e-93	0.160123	1vALL	DRD2_MSN_A
ENSG00000170854	RIOX2	8.89164e-93	0.160122	1vALL	DRD2_MSN_A
ENSG00000224877	NDUFAF8	9.61461e-93	0.160092	1vALL	DRD2_MSN_A
ENSG00000196313	POM121	9.65738e-93	0.16009	1vALL	DRD2_MSN_A
ENSG00000162601	MYSM1	9.91409e-93	0.16008	1vALL	DRD2_MSN_A
ENSG00000051341	POLQ	1.21953e-92	0.160001	1vALL	DRD2_MSN_A
ENSG00000206559	ZCWPW2	1.26797e-92	0.159986	1vALL	DRD2_MSN_A
ENSG00000115306	SPTBN1	1.32861e-92	0.159968	1vALL	DRD2_MSN_A
ENSG00000285679	AC079142.1	1.77522e-92	0.159858	1vALL	DRD2_MSN_A
ENSG00000105821	DNAJC2	1.8009e-92	0.159852	1vALL	DRD2_MSN_A
ENSG00000233783	AP001442.1	1.9319e-92	0.159825	1vALL	DRD2_MSN_A
ENSG00000138207	RBP4	1.96053e-92	0.159819	1vALL	DRD2_MSN_A
ENSG00000133111	RFXAP	2.50314e-92	0.159726	1vALL	DRD2_MSN_A
ENSG00000286797	AC009315.1	2.61373e-92	0.15971	1vALL	DRD2_MSN_A
ENSG00000277449	CEBPB-AS1	3.01306e-92	0.159655	1vALL	DRD2_MSN_A
ENSG00000286682	AC025262.4	3.45486e-92	0.159603	1vALL	DRD2_MSN_A
ENSG00000238198	LRIG2-DT	3.58057e-92	0.159589	1vALL	DRD2_MSN_A
ENSG00000275720	AC243830.2	4.19405e-92	0.159529	1vALL	DRD2_MSN_A
ENSG00000114904	NEK4	4.52472e-92	0.159499	1vALL	DRD2_MSN_A
ENSG00000102226	USP11	5.24627e-92	0.159443	1vALL	DRD2_MSN_A
ENSG00000197343	ZNF655	5.30502e-92	0.159438	1vALL	DRD2_MSN_A
ENSG00000270640	AC104695.4	5.42249e-92	0.15943	1vALL	DRD2_MSN_A
ENSG00000271434	AL445237.1	5.79231e-92	0.159405	1vALL	DRD2_MSN_A
ENSG00000261744	AC116552.1	6.44188e-92	0.159364	1vALL	DRD2_MSN_A
ENSG00000043143	JADE2	7.58689e-92	0.159301	1vALL	DRD2_MSN_A
ENSG00000132874	SLC14A2	7.6511e-92	0.159298	1vALL	DRD2_MSN_A
ENSG00000162302	RPS6KA4	7.69232e-92	0.159296	1vALL	DRD2_MSN_A
ENSG00000232729	AC211433.1	8.5603e-92	0.159255	1vALL	DRD2_MSN_A
ENSG00000236318	AC019117.2	8.69701e-92	0.159248	1vALL	DRD2_MSN_A
ENSG00000256757	AP002840.1	1.27868e-91	0.159101	1vALL	DRD2_MSN_A
ENSG00000140948	ZCCHC14	1.30287e-91	0.159093	1vALL	DRD2_MSN_A
ENSG00000108379	WNT3	1.49669e-91	0.15904	1vALL	DRD2_MSN_A
ENSG00000254842	LINC02551	1.59024e-91	0.159017	1vALL	DRD2_MSN_A
ENSG00000156374	PCGF6	1.6097e-91	0.159012	1vALL	DRD2_MSN_A
ENSG00000123496	IL13RA2	1.79606e-91	0.15897	1vALL	DRD2_MSN_A
ENSG00000143845	ETNK2	1.95387e-91	0.158938	1vALL	DRD2_MSN_A
ENSG00000175894	TSPEAR	2.25259e-91	0.158883	1vALL	DRD2_MSN_A
ENSG00000285836	AC092896.2	2.25554e-91	0.158882	1vALL	DRD2_MSN_A
ENSG00000273064	AC017083.1	2.49777e-91	0.158843	1vALL	DRD2_MSN_A
ENSG00000116127	ALMS1	2.65692e-91	0.158819	1vALL	DRD2_MSN_A
ENSG00000184787	UBE2G2	2.89175e-91	0.158787	1vALL	DRD2_MSN_A
ENSG00000226053	LINC01776	3.10399e-91	0.158759	1vALL	DRD2_MSN_A
ENSG00000121892	PDS5A	3.85242e-91	0.158676	1vALL	DRD2_MSN_A
ENSG00000151806	GUF1	4.30229e-91	0.158634	1vALL	DRD2_MSN_A
ENSG00000165197	VEGFD	5.34042e-91	0.158551	1vALL	DRD2_MSN_A
ENSG00000247228	AC009060.1	6.87514e-91	0.158453	1vALL	DRD2_MSN_A
ENSG00000260115	AC012174.1	7.37974e-91	0.158426	1vALL	DRD2_MSN_A
ENSG00000116885	OSCP1	1.04596e-90	0.158292	1vALL	DRD2_MSN_A
ENSG00000231769	AL035701.1	1.09817e-90	0.158273	1vALL	DRD2_MSN_A
ENSG00000165417	GTF2A1	1.09829e-90	0.158273	1vALL	DRD2_MSN_A
ENSG00000287527	AC005753.3	1.27883e-90	0.158214	1vALL	DRD2_MSN_A
ENSG00000287195	AC131568.1	1.28728e-90	0.158211	1vALL	DRD2_MSN_A
ENSG00000122733	PHF24	1.30532e-90	0.158206	1vALL	DRD2_MSN_A
ENSG00000235118	FAM237A	1.39605e-90	0.15818	1vALL	DRD2_MSN_A
ENSG00000168710	AHCYL1	1.44692e-90	0.158166	1vALL	DRD2_MSN_A
ENSG00000135336	ORC3	1.52245e-90	0.158146	1vALL	DRD2_MSN_A
ENSG00000135108	FBXO21	1.63991e-90	0.158117	1vALL	DRD2_MSN_A
ENSG00000101350	KIF3B	2.10822e-90	0.158021	1vALL	DRD2_MSN_A
ENSG00000108587	GOSR1	2.21637e-90	0.158001	1vALL	DRD2_MSN_A
ENSG00000276234	TADA2A	2.31454e-90	0.157984	1vALL	DRD2_MSN_A
ENSG00000286480	AC009501.3	2.50053e-90	0.157954	1vALL	DRD2_MSN_A
ENSG00000224731	AC016716.2	2.6978e-90	0.157925	1vALL	DRD2_MSN_A
ENSG00000159259	CHAF1B	2.72121e-90	0.157922	1vALL	DRD2_MSN_A
ENSG00000231023	LINC00326	2.73444e-90	0.15792	1vALL	DRD2_MSN_A
ENSG00000162927	PUS10	3.40828e-90	0.157834	1vALL	DRD2_MSN_A
ENSG00000253853	AC246817.1	3.41932e-90	0.157833	1vALL	DRD2_MSN_A
ENSG00000171311	EXOSC1	3.52521e-90	0.157821	1vALL	DRD2_MSN_A
ENSG00000253284	AC092828.1	3.56489e-90	0.157817	1vALL	DRD2_MSN_A
ENSG00000156026	MCU	4.44068e-90	0.157732	1vALL	DRD2_MSN_A
ENSG00000197753	LHFPL5	5.24212e-90	0.157668	1vALL	DRD2_MSN_A
ENSG00000140104	CLBA1	6.13268e-90	0.157607	1vALL	DRD2_MSN_A
ENSG00000128298	BAIAP2L2	6.77288e-90	0.157568	1vALL	DRD2_MSN_A
ENSG00000169905	TOR1AIP2	9.49122e-90	0.157438	1vALL	DRD2_MSN_A
ENSG00000163170	BOLA3	1.04874e-89	0.157399	1vALL	DRD2_MSN_A
ENSG00000169629	RGPD8	1.17326e-89	0.157355	1vALL	DRD2_MSN_A
ENSG00000162542	TMCO4	1.21202e-89	0.157343	1vALL	DRD2_MSN_A
ENSG00000131096	PYY	1.43936e-89	0.157276	1vALL	DRD2_MSN_A
ENSG00000028277	POU2F2	1.44042e-89	0.157276	1vALL	DRD2_MSN_A
ENSG00000065883	CDK13	1.50614e-89	0.157258	1vALL	DRD2_MSN_A
ENSG00000116237	ICMT	1.51299e-89	0.157256	1vALL	DRD2_MSN_A
ENSG00000007392	LUC7L	2.44838e-89	0.157069	1vALL	DRD2_MSN_A
ENSG00000083097	DOP1A	3.13697e-89	0.156973	1vALL	DRD2_MSN_A
ENSG00000101440	ASIP	3.21212e-89	0.156964	1vALL	DRD2_MSN_A
ENSG00000069764	PLA2G10	3.34171e-89	0.156948	1vALL	DRD2_MSN_A
ENSG00000179833	SERTAD2	3.52068e-89	0.156928	1vALL	DRD2_MSN_A
ENSG00000136930	PSMB7	3.57758e-89	0.156922	1vALL	DRD2_MSN_A
ENSG00000288380	CRIPAK	3.7015e-89	0.156908	1vALL	DRD2_MSN_A
ENSG00000113719	ERGIC1	3.88019e-89	0.15689	1vALL	DRD2_MSN_A
ENSG00000165555	NOXRED1	4.05124e-89	0.156873	1vALL	DRD2_MSN_A
ENSG00000164746	C7orf57	5.01331e-89	0.15679	1vALL	DRD2_MSN_A
ENSG00000100197	CYP2D6	5.65192e-89	0.156744	1vALL	DRD2_MSN_A
ENSG00000122042	UBL3	5.70897e-89	0.15674	1vALL	DRD2_MSN_A
ENSG00000153006	SREK1IP1	5.77748e-89	0.156735	1vALL	DRD2_MSN_A
ENSG00000170085	SIMC1	6.37198e-89	0.156697	1vALL	DRD2_MSN_A
ENSG00000267072	NAGPA-AS1	8.47658e-89	0.156585	1vALL	DRD2_MSN_A
ENSG00000226277	AC105393.1	1.01362e-88	0.156516	1vALL	DRD2_MSN_A
ENSG00000139722	VPS37B	1.02449e-88	0.156511	1vALL	DRD2_MSN_A
ENSG00000272541	AL021368.3	1.07008e-88	0.156494	1vALL	DRD2_MSN_A
ENSG00000134242	PTPN22	1.19332e-88	0.156452	1vALL	DRD2_MSN_A
ENSG00000166924	NYAP1	1.24166e-88	0.156436	1vALL	DRD2_MSN_A
ENSG00000272420	AL513477.2	1.53327e-88	0.156354	1vALL	DRD2_MSN_A
ENSG00000204843	DCTN1	1.80047e-88	0.156291	1vALL	DRD2_MSN_A
ENSG00000180694	TMEM64	1.9923e-88	0.156252	1vALL	DRD2_MSN_A
ENSG00000111229	ARPC3	2.11719e-88	0.156228	1vALL	DRD2_MSN_A
ENSG00000287738	AL359764.3	2.20275e-88	0.156212	1vALL	DRD2_MSN_A
ENSG00000163743	RCHY1	2.23754e-88	0.156206	1vALL	DRD2_MSN_A
ENSG00000259713	AC013391.2	2.29838e-88	0.156196	1vALL	DRD2_MSN_A
ENSG00000189295	ANKRD62P1-PARP4P3	2.8999e-88	0.156105	1vALL	DRD2_MSN_A
ENSG00000126391	FRMD8	3.13827e-88	0.156074	1vALL	DRD2_MSN_A
ENSG00000124098	FAM210B	3.1872e-88	0.156068	1vALL	DRD2_MSN_A
ENSG00000160818	GPATCH4	4.96471e-88	0.155894	1vALL	DRD2_MSN_A
ENSG00000111358	GTF2H3	5.13762e-88	0.155881	1vALL	DRD2_MSN_A
ENSG00000176358	TAC4	5.28397e-88	0.15587	1vALL	DRD2_MSN_A
ENSG00000261684	AC018362.1	5.56815e-88	0.155849	1vALL	DRD2_MSN_A
ENSG00000115947	ORC4	7.16917e-88	0.15575	1vALL	DRD2_MSN_A
ENSG00000286082	AL133493.1	7.35087e-88	0.15574	1vALL	DRD2_MSN_A
ENSG00000134245	WNT2B	8.29835e-88	0.155693	1vALL	DRD2_MSN_A
ENSG00000171488	LRRC8C	8.86093e-88	0.155667	1vALL	DRD2_MSN_A
ENSG00000133884	DPF2	9.04258e-88	0.155659	1vALL	DRD2_MSN_A
ENSG00000164919	COX6C	9.59983e-88	0.155635	1vALL	DRD2_MSN_A
ENSG00000131711	MAP1B	1.03773e-87	0.155605	1vALL	DRD2_MSN_A
ENSG00000120051	CFAP58	1.14529e-87	0.155566	1vALL	DRD2_MSN_A
ENSG00000184905	TCEAL2	1.30399e-87	0.155515	1vALL	DRD2_MSN_A
ENSG00000044446	PHKA2	1.34906e-87	0.155502	1vALL	DRD2_MSN_A
ENSG00000150347	ARID5B	1.41262e-87	0.155484	1vALL	DRD2_MSN_A
ENSG00000263745	AP005230.1	1.42031e-87	0.155481	1vALL	DRD2_MSN_A
ENSG00000159055	MIS18A	1.61472e-87	0.155431	1vALL	DRD2_MSN_A
ENSG00000153187	HNRNPU	1.71196e-87	0.155408	1vALL	DRD2_MSN_A
ENSG00000125505	MBOAT7	2.09095e-87	0.155329	1vALL	DRD2_MSN_A
ENSG00000187954	CYHR1	2.59429e-87	0.155245	1vALL	DRD2_MSN_A
ENSG00000254394	AC060765.2	2.99007e-87	0.155189	1vALL	DRD2_MSN_A
ENSG00000261632	AC022872.1	3.13675e-87	0.15517	1vALL	DRD2_MSN_A
ENSG00000139324	TMTC3	3.76286e-87	0.155098	1vALL	DRD2_MSN_A
ENSG00000155256	ZFYVE27	3.79294e-87	0.155095	1vALL	DRD2_MSN_A
ENSG00000281333	AC024941.2	4.15694e-87	0.155059	1vALL	DRD2_MSN_A
ENSG00000150401	DCUN1D2	5.80932e-87	0.154927	1vALL	DRD2_MSN_A
ENSG00000116704	SLC35D1	6.26171e-87	0.154898	1vALL	DRD2_MSN_A
ENSG00000286875	AL121977.2	6.80728e-87	0.154865	1vALL	DRD2_MSN_A
ENSG00000205707	ETFRF1	6.83623e-87	0.154863	1vALL	DRD2_MSN_A
ENSG00000204588	LINC01123	6.97774e-87	0.154855	1vALL	DRD2_MSN_A
ENSG00000172785	CBWD1	6.99181e-87	0.154854	1vALL	DRD2_MSN_A
ENSG00000214719	AC005562.1	7.28459e-87	0.154838	1vALL	DRD2_MSN_A
ENSG00000197860	SGTB	7.32889e-87	0.154835	1vALL	DRD2_MSN_A
ENSG00000232451	AC018467.1	8.48325e-87	0.154777	1vALL	DRD2_MSN_A
ENSG00000145700	ANKRD31	8.88317e-87	0.154759	1vALL	DRD2_MSN_A
ENSG00000205090	TMEM240	8.96953e-87	0.154755	1vALL	DRD2_MSN_A
ENSG00000110048	OSBP	1.07954e-86	0.154682	1vALL	DRD2_MSN_A
ENSG00000285569	AC099344.3	1.21923e-86	0.154634	1vALL	DRD2_MSN_A
ENSG00000101850	GPR143	1.25439e-86	0.154623	1vALL	DRD2_MSN_A
ENSG00000163794	UCN	1.36412e-86	0.15459	1vALL	DRD2_MSN_A
ENSG00000171877	FRMD5	1.42497e-86	0.154572	1vALL	DRD2_MSN_A
ENSG00000107372	ZFAND5	1.45854e-86	0.154563	1vALL	DRD2_MSN_A
ENSG00000185674	LYG2	1.60785e-86	0.154525	1vALL	DRD2_MSN_A
ENSG00000178295	GEN1	1.75291e-86	0.15449	1vALL	DRD2_MSN_A
ENSG00000261191	AC013640.1	2.01948e-86	0.154434	1vALL	DRD2_MSN_A
ENSG00000111530	CAND1	2.24627e-86	0.154392	1vALL	DRD2_MSN_A
ENSG00000175395	ZNF25	2.98366e-86	0.15428	1vALL	DRD2_MSN_A
ENSG00000226266	AC009961.1	3.00082e-86	0.154278	1vALL	DRD2_MSN_A
ENSG00000140854	KATNB1	3.31331e-86	0.154239	1vALL	DRD2_MSN_A
ENSG00000127586	CHTF18	3.66413e-86	0.154199	1vALL	DRD2_MSN_A
ENSG00000286755	AC135893.1	4.00992e-86	0.154163	1vALL	DRD2_MSN_A
ENSG00000142082	SIRT3	4.16252e-86	0.154148	1vALL	DRD2_MSN_A
ENSG00000139990	DCAF5	4.35701e-86	0.15413	1vALL	DRD2_MSN_A
ENSG00000257002	AP000438.1	4.45736e-86	0.154121	1vALL	DRD2_MSN_A
ENSG00000073614	KDM5A	4.9325e-86	0.154081	1vALL	DRD2_MSN_A
ENSG00000101236	RNF24	5.03843e-86	0.154072	1vALL	DRD2_MSN_A
ENSG00000267412	AC092068.2	5.1473e-86	0.154064	1vALL	DRD2_MSN_A
ENSG00000112659	CUL9	6.20019e-86	0.15399	1vALL	DRD2_MSN_A
ENSG00000113240	CLK4	6.95587e-86	0.153944	1vALL	DRD2_MSN_A
ENSG00000151849	CENPJ	7.12615e-86	0.153935	1vALL	DRD2_MSN_A
ENSG00000242516	LINC00960	7.28842e-86	0.153926	1vALL	DRD2_MSN_A
ENSG00000156411	ATP5MPL	8.06889e-86	0.153885	1vALL	DRD2_MSN_A
ENSG00000286971	AC012508.3	9.71255e-86	0.153812	1vALL	DRD2_MSN_A
ENSG00000089234	BRAP	1.09912e-85	0.153763	1vALL	DRD2_MSN_A
ENSG00000286042	LCAL1	1.20271e-85	0.153727	1vALL	DRD2_MSN_A
ENSG00000166012	TAF1D	1.24809e-85	0.153712	1vALL	DRD2_MSN_A
ENSG00000262823	AC127521.1	1.28367e-85	0.153701	1vALL	DRD2_MSN_A
ENSG00000101294	HM13	1.39765e-85	0.153667	1vALL	DRD2_MSN_A
ENSG00000236548	RNF217-AS1	1.58432e-85	0.153617	1vALL	DRD2_MSN_A
ENSG00000164068	RNF123	1.71572e-85	0.153585	1vALL	DRD2_MSN_A
ENSG00000143199	ADCY10	1.83786e-85	0.153558	1vALL	DRD2_MSN_A
ENSG00000231925	TAPBP	1.89354e-85	0.153546	1vALL	DRD2_MSN_A
ENSG00000174442	ZWILCH	1.95743e-85	0.153533	1vALL	DRD2_MSN_A
ENSG00000233175	AC008105.1	2.55625e-85	0.153427	1vALL	DRD2_MSN_A
ENSG00000180481	GLIPR1L2	2.62789e-85	0.153416	1vALL	DRD2_MSN_A
ENSG00000125551	PLGLB2	2.8028e-85	0.15339	1vALL	DRD2_MSN_A
ENSG00000175279	CENPS	3.01619e-85	0.153361	1vALL	DRD2_MSN_A
ENSG00000109911	ELP4	3.54723e-85	0.153296	1vALL	DRD2_MSN_A
ENSG00000225329	LHFPL3-AS2	3.66343e-85	0.153283	1vALL	DRD2_MSN_A
ENSG00000198542	ITGBL1	3.73875e-85	0.153275	1vALL	DRD2_MSN_A
ENSG00000135932	CAB39	3.89616e-85	0.153259	1vALL	DRD2_MSN_A
ENSG00000171462	DLK2	3.98177e-85	0.15325	1vALL	DRD2_MSN_A
ENSG00000141279	NPEPPS	4.45509e-85	0.153205	1vALL	DRD2_MSN_A
ENSG00000198898	CAPZA2	4.62594e-85	0.15319	1vALL	DRD2_MSN_A
ENSG00000184545	DUSP8	4.63784e-85	0.153189	1vALL	DRD2_MSN_A
ENSG00000134882	UBAC2	4.67259e-85	0.153186	1vALL	DRD2_MSN_A
ENSG00000248165	AC110760.1	4.79289e-85	0.153176	1vALL	DRD2_MSN_A
ENSG00000100934	SEC23A	4.85493e-85	0.15317	1vALL	DRD2_MSN_A
ENSG00000198954	KIF1BP	5.32107e-85	0.153134	1vALL	DRD2_MSN_A
ENSG00000231507	LINC01353	5.35362e-85	0.153131	1vALL	DRD2_MSN_A
ENSG00000228824	MIR4500HG	5.85411e-85	0.153096	1vALL	DRD2_MSN_A
ENSG00000215424	MCM3AP-AS1	5.98908e-85	0.153087	1vALL	DRD2_MSN_A
ENSG00000163867	ZMYM6	9.01188e-85	0.152924	1vALL	DRD2_MSN_A
ENSG00000169180	XPO6	1.1234e-84	0.152836	1vALL	DRD2_MSN_A
ENSG00000262116	AC009134.1	1.34937e-84	0.152763	1vALL	DRD2_MSN_A
ENSG00000174775	HRAS	1.70347e-84	0.15267	1vALL	DRD2_MSN_A
ENSG00000189144	ZNF573	1.76705e-84	0.152655	1vALL	DRD2_MSN_A
ENSG00000018189	RUFY3	1.8302e-84	0.152641	1vALL	DRD2_MSN_A
ENSG00000119508	NR4A3	2.21619e-84	0.152564	1vALL	DRD2_MSN_A
ENSG00000139437	TCHP	2.23232e-84	0.152561	1vALL	DRD2_MSN_A
ENSG00000282556	AC068733.3	2.32322e-84	0.152545	1vALL	DRD2_MSN_A
ENSG00000231690	LINC00574	2.35037e-84	0.15254	1vALL	DRD2_MSN_A
ENSG00000127952	STYXL1	2.50292e-84	0.152515	1vALL	DRD2_MSN_A
ENSG00000236780	LINC01829	2.87604e-84	0.15246	1vALL	DRD2_MSN_A
ENSG00000125676	THOC2	3.08058e-84	0.152432	1vALL	DRD2_MSN_A
ENSG00000196151	WDSUB1	3.41047e-84	0.152391	1vALL	DRD2_MSN_A
ENSG00000178694	NSUN3	3.57432e-84	0.152372	1vALL	DRD2_MSN_A
ENSG00000113645	WWC1	3.79588e-84	0.152348	1vALL	DRD2_MSN_A
ENSG00000213930	GALT	4.07844e-84	0.152319	1vALL	DRD2_MSN_A
ENSG00000127418	FGFRL1	4.53995e-84	0.152276	1vALL	DRD2_MSN_A
ENSG00000198793	MTOR	4.90622e-84	0.152245	1vALL	DRD2_MSN_A
ENSG00000187151	ANGPTL5	5.51542e-84	0.152198	1vALL	DRD2_MSN_A
ENSG00000267134	LINC01924	6.12045e-84	0.152157	1vALL	DRD2_MSN_A
ENSG00000130770	ATP5IF1	6.59016e-84	0.152127	1vALL	DRD2_MSN_A
ENSG00000069345	DNAJA2	8.20886e-84	0.152039	1vALL	DRD2_MSN_A
ENSG00000068438	FTSJ1	8.99288e-84	0.152002	1vALL	DRD2_MSN_A
ENSG00000099260	PALMD	9.03607e-84	0.152	1vALL	DRD2_MSN_A
ENSG00000154548	SRSF12	9.70889e-84	0.151971	1vALL	DRD2_MSN_A
ENSG00000114956	DGUOK	9.86422e-84	0.151965	1vALL	DRD2_MSN_A
ENSG00000112297	CRYBG1	1.12662e-83	0.151911	1vALL	DRD2_MSN_A
ENSG00000204086	RPA4	1.32689e-83	0.151846	1vALL	DRD2_MSN_A
ENSG00000101773	RBBP8	1.44951e-83	0.15181	1vALL	DRD2_MSN_A
ENSG00000177600	RPLP2	1.51202e-83	0.151793	1vALL	DRD2_MSN_A
ENSG00000130813	SHFL	1.61191e-83	0.151767	1vALL	DRD2_MSN_A
ENSG00000232006	AC005537.1	1.62481e-83	0.151764	1vALL	DRD2_MSN_A
ENSG00000112706	IMPG1	1.72114e-83	0.151741	1vALL	DRD2_MSN_A
ENSG00000286021	LINC02822	1.88378e-83	0.151704	1vALL	DRD2_MSN_A
ENSG00000136950	ARPC5L	2.04553e-83	0.151671	1vALL	DRD2_MSN_A
ENSG00000097046	CDC7	2.08701e-83	0.151663	1vALL	DRD2_MSN_A
ENSG00000157350	ST3GAL2	2.44498e-83	0.151599	1vALL	DRD2_MSN_A
ENSG00000159128	IFNGR2	2.76068e-83	0.15155	1vALL	DRD2_MSN_A
ENSG00000149308	NPAT	2.85043e-83	0.151537	1vALL	DRD2_MSN_A
ENSG00000256223	ZNF10	4.4508e-83	0.151358	1vALL	DRD2_MSN_A
ENSG00000185515	BRCC3	4.58617e-83	0.151346	1vALL	DRD2_MSN_A
ENSG00000078070	MCCC1	5.14701e-83	0.151299	1vALL	DRD2_MSN_A
ENSG00000062598	ELMO2	5.25479e-83	0.151291	1vALL	DRD2_MSN_A
ENSG00000269918	AF131215.6	5.43018e-83	0.151278	1vALL	DRD2_MSN_A
ENSG00000152642	GPD1L	5.48638e-83	0.151273	1vALL	DRD2_MSN_A
ENSG00000227877	MRLN	5.61713e-83	0.151264	1vALL	DRD2_MSN_A
ENSG00000255571	MIR9-3HG	5.69811e-83	0.151258	1vALL	DRD2_MSN_A
ENSG00000236408	AC073336.1	6.41967e-83	0.15121	1vALL	DRD2_MSN_A
ENSG00000235281	AL713851.1	9.79523e-83	0.151039	1vALL	DRD2_MSN_A
ENSG00000233154	LINC01762	9.95908e-83	0.151033	1vALL	DRD2_MSN_A
ENSG00000198331	HYLS1	1.01669e-82	0.151024	1vALL	DRD2_MSN_A
ENSG00000119431	HDHD3	1.02432e-82	0.151021	1vALL	DRD2_MSN_A
ENSG00000102901	CENPT	1.0368e-82	0.151016	1vALL	DRD2_MSN_A
ENSG00000130540	SULT4A1	1.04678e-82	0.151012	1vALL	DRD2_MSN_A
ENSG00000168826	ZBTB49	1.25115e-82	0.15094	1vALL	DRD2_MSN_A
ENSG00000226380	AC016831.1	1.26137e-82	0.150937	1vALL	DRD2_MSN_A
ENSG00000243335	KCTD7	1.39265e-82	0.150897	1vALL	DRD2_MSN_A
ENSG00000171720	HDAC3	1.61452e-82	0.150837	1vALL	DRD2_MSN_A
ENSG00000105429	MEGF8	1.94125e-82	0.150762	1vALL	DRD2_MSN_A
ENSG00000237019	AC004470.1	2.02952e-82	0.150744	1vALL	DRD2_MSN_A
ENSG00000100211	CBY1	2.04847e-82	0.15074	1vALL	DRD2_MSN_A
ENSG00000243055	GK-AS1	2.11265e-82	0.150728	1vALL	DRD2_MSN_A
ENSG00000288091	AC062022.2	2.35481e-82	0.150684	1vALL	DRD2_MSN_A
ENSG00000108465	CDK5RAP3	2.50248e-82	0.150659	1vALL	DRD2_MSN_A
ENSG00000125351	UPF3B	2.68329e-82	0.150631	1vALL	DRD2_MSN_A
ENSG00000276203	ANKRD20A3	3.00047e-82	0.150585	1vALL	DRD2_MSN_A
ENSG00000226179	LINC00685	3.08566e-82	0.150574	1vALL	DRD2_MSN_A
ENSG00000226272	ARHGAP26-AS1	3.52044e-82	0.150521	1vALL	DRD2_MSN_A
ENSG00000185437	SH3BGR	3.67431e-82	0.150503	1vALL	DRD2_MSN_A
ENSG00000225830	ERCC6	3.85134e-82	0.150484	1vALL	DRD2_MSN_A
ENSG00000188171	ZNF626	4.04799e-82	0.150464	1vALL	DRD2_MSN_A
ENSG00000130561	SAG	6.34887e-82	0.150281	1vALL	DRD2_MSN_A
ENSG00000149115	TNKS1BP1	6.88608e-82	0.150248	1vALL	DRD2_MSN_A
ENSG00000186047	DLEU7	7.8372e-82	0.150196	1vALL	DRD2_MSN_A
ENSG00000008056	SYN1	8.24011e-82	0.150175	1vALL	DRD2_MSN_A
ENSG00000136709	WDR33	8.97552e-82	0.150141	1vALL	DRD2_MSN_A
ENSG00000265287	AC005726.5	9.51248e-82	0.150117	1vALL	DRD2_MSN_A
ENSG00000151131	C12orf45	1.12849e-81	0.150047	1vALL	DRD2_MSN_A
ENSG00000271848	AC073389.2	1.27066e-81	0.149999	1vALL	DRD2_MSN_A
ENSG00000090905	TNRC6A	1.3136e-81	0.149986	1vALL	DRD2_MSN_A
ENSG00000182087	TMEM259	1.52716e-81	0.149924	1vALL	DRD2_MSN_A
ENSG00000091140	DLD	1.66082e-81	0.14989	1vALL	DRD2_MSN_A
ENSG00000178796	RIIAD1	1.83287e-81	0.14985	1vALL	DRD2_MSN_A
ENSG00000168389	MFSD2A	2.07569e-81	0.149799	1vALL	DRD2_MSN_A
ENSG00000265751	AC015878.1	2.16135e-81	0.149783	1vALL	DRD2_MSN_A
ENSG00000228794	LINC01128	2.39218e-81	0.149741	1vALL	DRD2_MSN_A
ENSG00000009335	UBE3C	2.55098e-81	0.149715	1vALL	DRD2_MSN_A
ENSG00000133665	DYDC2	2.639e-81	0.149701	1vALL	DRD2_MSN_A
ENSG00000233110	AC093797.1	2.67227e-81	0.149696	1vALL	DRD2_MSN_A
ENSG00000286716	AC108452.1	2.71396e-81	0.14969	1vALL	DRD2_MSN_A
ENSG00000282997	AL162456.1	2.99859e-81	0.149649	1vALL	DRD2_MSN_A
ENSG00000198400	NTRK1	3.33973e-81	0.149605	1vALL	DRD2_MSN_A
ENSG00000104343	UBE2W	3.35367e-81	0.149603	1vALL	DRD2_MSN_A
ENSG00000247137	AP000873.2	3.60728e-81	0.149573	1vALL	DRD2_MSN_A
ENSG00000254990	AP001781.1	3.89439e-81	0.149542	1vALL	DRD2_MSN_A
ENSG00000230805	AL132709.7	3.90736e-81	0.149541	1vALL	DRD2_MSN_A
ENSG00000187045	TMPRSS6	4.22755e-81	0.149508	1vALL	DRD2_MSN_A
ENSG00000237765	FAM200B	4.40444e-81	0.149492	1vALL	DRD2_MSN_A
ENSG00000100485	SOS2	4.52825e-81	0.14948	1vALL	DRD2_MSN_A
ENSG00000144320	LNPK	5.65298e-81	0.14939	1vALL	DRD2_MSN_A
ENSG00000008438	PGLYRP1	6.55363e-81	0.149329	1vALL	DRD2_MSN_A
ENSG00000287142	AL355053.1	7.59264e-81	0.149269	1vALL	DRD2_MSN_A
ENSG00000115677	HDLBP	1.00953e-80	0.149153	1vALL	DRD2_MSN_A
ENSG00000174136	RGMB	1.03427e-80	0.149143	1vALL	DRD2_MSN_A
ENSG00000242082	SLC5A4-AS1	1.09714e-80	0.149119	1vALL	DRD2_MSN_A
ENSG00000234444	ZNF736	1.14138e-80	0.149102	1vALL	DRD2_MSN_A
ENSG00000271335	AL117336.2	1.57651e-80	0.14897	1vALL	DRD2_MSN_A
ENSG00000170088	TMEM192	1.64063e-80	0.148954	1vALL	DRD2_MSN_A
ENSG00000228677	TTC3-AS1	1.72768e-80	0.148933	1vALL	DRD2_MSN_A
ENSG00000186567	CEACAM19	1.7849e-80	0.148919	1vALL	DRD2_MSN_A
ENSG00000172766	NAA16	1.83296e-80	0.148908	1vALL	DRD2_MSN_A
ENSG00000070087	PFN2	2.31781e-80	0.148812	1vALL	DRD2_MSN_A
ENSG00000162650	ATXN7L2	2.62327e-80	0.148761	1vALL	DRD2_MSN_A
ENSG00000152578	GRIA4	2.69486e-80	0.14875	1vALL	DRD2_MSN_A
ENSG00000163093	BBS5	2.89095e-80	0.148721	1vALL	DRD2_MSN_A
ENSG00000173409	ARV1	3.07785e-80	0.148695	1vALL	DRD2_MSN_A
ENSG00000273297	AC009275.1	3.79677e-80	0.148609	1vALL	DRD2_MSN_A
ENSG00000256443	AP003559.1	4.01628e-80	0.148586	1vALL	DRD2_MSN_A
ENSG00000006715	VPS41	4.46005e-80	0.148543	1vALL	DRD2_MSN_A
ENSG00000170832	USP32	4.86379e-80	0.148508	1vALL	DRD2_MSN_A
ENSG00000288043	AC006511.6	5.14399e-80	0.148484	1vALL	DRD2_MSN_A
ENSG00000170266	GLB1	5.64657e-80	0.148446	1vALL	DRD2_MSN_A
ENSG00000286689	AC090946.1	5.80232e-80	0.148435	1vALL	DRD2_MSN_A
ENSG00000157020	SEC13	6.07739e-80	0.148416	1vALL	DRD2_MSN_A
ENSG00000063245	EPN1	6.58618e-80	0.148383	1vALL	DRD2_MSN_A
ENSG00000278384	AL354822.1	6.77121e-80	0.148371	1vALL	DRD2_MSN_A
ENSG00000184428	TOP1MT	7.14082e-80	0.148349	1vALL	DRD2_MSN_A
ENSG00000109445	ZNF330	7.32219e-80	0.148339	1vALL	DRD2_MSN_A
ENSG00000281207	SLFNL1-AS1	7.88462e-80	0.148308	1vALL	DRD2_MSN_A
ENSG00000236676	AC117944.1	8.05385e-80	0.1483	1vALL	DRD2_MSN_A
ENSG00000251027	LINC01950	8.59742e-80	0.148273	1vALL	DRD2_MSN_A
ENSG00000153107	ANAPC1	1.07212e-79	0.148182	1vALL	DRD2_MSN_A
ENSG00000132953	XPO4	1.09871e-79	0.148172	1vALL	DRD2_MSN_A
ENSG00000109956	B3GAT1	1.14762e-79	0.148154	1vALL	DRD2_MSN_A
ENSG00000185950	IRS2	1.34935e-79	0.148087	1vALL	DRD2_MSN_A
ENSG00000108509	CAMTA2	1.54777e-79	0.14803	1vALL	DRD2_MSN_A
ENSG00000141002	TCF25	1.55272e-79	0.148029	1vALL	DRD2_MSN_A
ENSG00000136878	USP20	1.62209e-79	0.148011	1vALL	DRD2_MSN_A
ENSG00000243176	AC092944.1	1.79815e-79	0.147968	1vALL	DRD2_MSN_A
ENSG00000234169	LINC01868	1.98464e-79	0.147928	1vALL	DRD2_MSN_A
ENSG00000198707	CEP290	1.98464e-79	0.147928	1vALL	DRD2_MSN_A
ENSG00000060749	QSER1	2.29208e-79	0.147868	1vALL	DRD2_MSN_A
ENSG00000117174	ZNHIT6	2.46038e-79	0.147839	1vALL	DRD2_MSN_A
ENSG00000160469	BRSK1	2.50853e-79	0.147831	1vALL	DRD2_MSN_A
ENSG00000153391	INO80C	2.67043e-79	0.147805	1vALL	DRD2_MSN_A
ENSG00000286187	AC024236.1	2.89497e-79	0.147772	1vALL	DRD2_MSN_A
ENSG00000138698	RAP1GDS1	2.98384e-79	0.147759	1vALL	DRD2_MSN_A
ENSG00000164347	GFM2	3.14802e-79	0.147737	1vALL	DRD2_MSN_A
ENSG00000231028	LINC00271	3.37371e-79	0.147708	1vALL	DRD2_MSN_A
ENSG00000169379	ARL13B	3.45052e-79	0.147699	1vALL	DRD2_MSN_A
ENSG00000142609	CFAP74	3.50314e-79	0.147692	1vALL	DRD2_MSN_A
ENSG00000151348	EXT2	3.52127e-79	0.14769	1vALL	DRD2_MSN_A
ENSG00000119969	HELLS	3.52958e-79	0.147689	1vALL	DRD2_MSN_A
ENSG00000286552	AL390839.1	3.87475e-79	0.147651	1vALL	DRD2_MSN_A
ENSG00000148154	UGCG	4.17814e-79	0.147619	1vALL	DRD2_MSN_A
ENSG00000168412	MTNR1A	4.65066e-79	0.147575	1vALL	DRD2_MSN_A
ENSG00000186184	POLR1D	5.29829e-79	0.147521	1vALL	DRD2_MSN_A
ENSG00000250673	REELD1	5.90664e-79	0.147476	1vALL	DRD2_MSN_A
ENSG00000236051	MYCBP2-AS1	6.04271e-79	0.147467	1vALL	DRD2_MSN_A
ENSG00000231721	LINC-PINT	6.36242e-79	0.147445	1vALL	DRD2_MSN_A
ENSG00000285790	AC021517.2	6.42483e-79	0.147441	1vALL	DRD2_MSN_A
ENSG00000282943	AC004784.1	6.985e-79	0.147407	1vALL	DRD2_MSN_A
ENSG00000173226	IQCB1	7.47532e-79	0.147378	1vALL	DRD2_MSN_A
ENSG00000222042	AP001341.1	7.7359e-79	0.147364	1vALL	DRD2_MSN_A
ENSG00000231249	ITPR1-DT	7.97516e-79	0.147351	1vALL	DRD2_MSN_A
ENSG00000258561	AL359232.1	8.52145e-79	0.147324	1vALL	DRD2_MSN_A
ENSG00000126216	TUBGCP3	9.08362e-79	0.147297	1vALL	DRD2_MSN_A
ENSG00000232613	LINC02576	9.45862e-79	0.147281	1vALL	DRD2_MSN_A
ENSG00000204856	FAM216A	9.99437e-79	0.147258	1vALL	DRD2_MSN_A
ENSG00000085733	CTTN	1.01401e-78	0.147252	1vALL	DRD2_MSN_A
ENSG00000275367	AC092111.1	1.04486e-78	0.147239	1vALL	DRD2_MSN_A
ENSG00000125691	RPL23	1.09859e-78	0.147218	1vALL	DRD2_MSN_A
ENSG00000255931	AP003108.1	1.16022e-78	0.147196	1vALL	DRD2_MSN_A
ENSG00000064042	LIMCH1	1.50271e-78	0.147089	1vALL	DRD2_MSN_A
ENSG00000234942	GRID1-AS1	1.68972e-78	0.14704	1vALL	DRD2_MSN_A
ENSG00000165244	ZNF367	1.94374e-78	0.146982	1vALL	DRD2_MSN_A
ENSG00000288011	AC024597.1	2.09985e-78	0.14695	1vALL	DRD2_MSN_A
ENSG00000107758	PPP3CB	2.10931e-78	0.146948	1vALL	DRD2_MSN_A
ENSG00000101152	DNAJC5	2.14632e-78	0.14694	1vALL	DRD2_MSN_A
ENSG00000153291	SLC25A27	2.62547e-78	0.146857	1vALL	DRD2_MSN_A
ENSG00000143624	INTS3	2.66165e-78	0.146851	1vALL	DRD2_MSN_A
ENSG00000240710	AL512306.3	2.91793e-78	0.146813	1vALL	DRD2_MSN_A
ENSG00000135519	KCNH3	3.05103e-78	0.146794	1vALL	DRD2_MSN_A
ENSG00000189403	HMGB1	3.11782e-78	0.146785	1vALL	DRD2_MSN_A
ENSG00000007168	PAFAH1B1	3.66359e-78	0.146718	1vALL	DRD2_MSN_A
ENSG00000236915	CLCA4-AS1	3.91987e-78	0.14669	1vALL	DRD2_MSN_A
ENSG00000064115	TM7SF3	4.01016e-78	0.14668	1vALL	DRD2_MSN_A
ENSG00000206337	HCP5	4.73557e-78	0.146611	1vALL	DRD2_MSN_A
ENSG00000197852	INKA2	4.80311e-78	0.146605	1vALL	DRD2_MSN_A
ENSG00000081760	AACS	4.88422e-78	0.146598	1vALL	DRD2_MSN_A
ENSG00000066777	ARFGEF1	4.90777e-78	0.146596	1vALL	DRD2_MSN_A
ENSG00000196465	MYL6B	5.13076e-78	0.146577	1vALL	DRD2_MSN_A
ENSG00000214184	GCC2-AS1	7.06374e-78	0.146444	1vALL	DRD2_MSN_A
ENSG00000156482	RPL30	7.09282e-78	0.146443	1vALL	DRD2_MSN_A
ENSG00000138777	PPA2	8.10576e-78	0.146387	1vALL	DRD2_MSN_A
ENSG00000246084	LINC02325	8.4799e-78	0.146368	1vALL	DRD2_MSN_A
ENSG00000249856	AC116337.3	1.02799e-77	0.146288	1vALL	DRD2_MSN_A
ENSG00000215067	ALOX12-AS1	1.09112e-77	0.146263	1vALL	DRD2_MSN_A
ENSG00000049618	ARID1B	1.1271e-77	0.146249	1vALL	DRD2_MSN_A
ENSG00000257242	LINC01619	1.18391e-77	0.146229	1vALL	DRD2_MSN_A
ENSG00000168096	ANKS3	1.28038e-77	0.146196	1vALL	DRD2_MSN_A
ENSG00000236908	LINC02827	1.36339e-77	0.14617	1vALL	DRD2_MSN_A
ENSG00000153982	GDPD1	1.50156e-77	0.14613	1vALL	DRD2_MSN_A
ENSG00000105738	SIPA1L3	1.6209e-77	0.146098	1vALL	DRD2_MSN_A
ENSG00000176473	WDR25	1.84211e-77	0.146044	1vALL	DRD2_MSN_A
ENSG00000048649	RSF1	2.08813e-77	0.145992	1vALL	DRD2_MSN_A
ENSG00000183665	TRMT12	2.70177e-77	0.145884	1vALL	DRD2_MSN_A
ENSG00000104980	TIMM44	3.15622e-77	0.145819	1vALL	DRD2_MSN_A
ENSG00000151360	ALLC	3.34049e-77	0.145795	1vALL	DRD2_MSN_A
ENSG00000125037	EMC3	3.94448e-77	0.145726	1vALL	DRD2_MSN_A
ENSG00000228679	AL034347.1	4.39038e-77	0.145681	1vALL	DRD2_MSN_A
ENSG00000196182	STK40	4.40056e-77	0.14568	1vALL	DRD2_MSN_A
ENSG00000276603	AL109614.1	5.06164e-77	0.145621	1vALL	DRD2_MSN_A
ENSG00000165929	TC2N	5.25648e-77	0.145605	1vALL	DRD2_MSN_A
ENSG00000110076	NRXN2	6.94409e-77	0.145489	1vALL	DRD2_MSN_A
ENSG00000234546	LNCTAM34A	7.13443e-77	0.145477	1vALL	DRD2_MSN_A
ENSG00000023909	GCLM	8.01526e-77	0.145429	1vALL	DRD2_MSN_A
ENSG00000285919	AC087639.2	8.38053e-77	0.14541	1vALL	DRD2_MSN_A
ENSG00000163932	PRKCD	8.57892e-77	0.1454	1vALL	DRD2_MSN_A
ENSG00000089250	NOS1	9.49588e-77	0.145357	1vALL	DRD2_MSN_A
ENSG00000179454	KLHL28	9.73237e-77	0.145347	1vALL	DRD2_MSN_A
ENSG00000135541	AHI1	1.0427e-76	0.145318	1vALL	DRD2_MSN_A
ENSG00000155886	SLC24A2	1.56755e-76	0.145147	1vALL	DRD2_MSN_A
ENSG00000188738	FSIP2	1.6771e-76	0.145118	1vALL	DRD2_MSN_A
ENSG00000196391	ZNF774	1.74475e-76	0.145102	1vALL	DRD2_MSN_A
ENSG00000152782	PANK1	1.97715e-76	0.145049	1vALL	DRD2_MSN_A
ENSG00000273018	FAM106A	2.12524e-76	0.145019	1vALL	DRD2_MSN_A
ENSG00000164169	PRMT9	2.29475e-76	0.144986	1vALL	DRD2_MSN_A
ENSG00000044459	CNTLN	2.33842e-76	0.144978	1vALL	DRD2_MSN_A
ENSG00000261049	AC007347.1	2.67625e-76	0.144922	1vALL	DRD2_MSN_A
ENSG00000204314	PRRT1	3.29591e-76	0.144834	1vALL	DRD2_MSN_A
ENSG00000132570	PCBD2	3.30551e-76	0.144833	1vALL	DRD2_MSN_A
ENSG00000136003	ISCU	4.25116e-76	0.144727	1vALL	DRD2_MSN_A
ENSG00000164031	DNAJB14	5.15103e-76	0.144646	1vALL	DRD2_MSN_A
ENSG00000254656	RTL1	6.39522e-76	0.144555	1vALL	DRD2_MSN_A
ENSG00000116161	CACYBP	6.5254e-76	0.144546	1vALL	DRD2_MSN_A
ENSG00000174586	ZNF497	6.59188e-76	0.144542	1vALL	DRD2_MSN_A
ENSG00000092096	SLC22A17	6.67468e-76	0.144536	1vALL	DRD2_MSN_A
ENSG00000271204	AC016831.5	7.27191e-76	0.1445	1vALL	DRD2_MSN_A
ENSG00000265542	AC015845.2	7.94279e-76	0.144463	1vALL	DRD2_MSN_A
ENSG00000255117	LINC02546	8.24531e-76	0.144447	1vALL	DRD2_MSN_A
ENSG00000164970	FAM219A	9.87525e-76	0.144371	1vALL	DRD2_MSN_A
ENSG00000175216	CKAP5	1.00149e-75	0.144365	1vALL	DRD2_MSN_A
ENSG00000083223	TUT7	1.03651e-75	0.14435	1vALL	DRD2_MSN_A
ENSG00000198547	C20orf203	1.04467e-75	0.144347	1vALL	DRD2_MSN_A
ENSG00000162704	ARPC5	1.06934e-75	0.144337	1vALL	DRD2_MSN_A
ENSG00000226167	AP4B1-AS1	1.13288e-75	0.144312	1vALL	DRD2_MSN_A
ENSG00000269556	TMEM185A	1.15739e-75	0.144303	1vALL	DRD2_MSN_A
ENSG00000137815	RTF1	1.23391e-75	0.144276	1vALL	DRD2_MSN_A
ENSG00000122406	RPL5	1.5437e-75	0.144181	1vALL	DRD2_MSN_A
ENSG00000116171	SCP2	2.00482e-75	0.144071	1vALL	DRD2_MSN_A
ENSG00000267009	AC007780.1	2.30166e-75	0.144012	1vALL	DRD2_MSN_A
ENSG00000116688	MFN2	2.38308e-75	0.143998	1vALL	DRD2_MSN_A
ENSG00000283632	EXOC3L2	2.4217e-75	0.143991	1vALL	DRD2_MSN_A
ENSG00000162804	SNED1	2.42292e-75	0.14399	1vALL	DRD2_MSN_A
ENSG00000225292	AL158212.1	2.79375e-75	0.14393	1vALL	DRD2_MSN_A
ENSG00000103375	AQP8	2.88273e-75	0.143917	1vALL	DRD2_MSN_A
ENSG00000265115	AC011824.1	2.95498e-75	0.143906	1vALL	DRD2_MSN_A
ENSG00000255580	AP000462.1	3.00409e-75	0.143899	1vALL	DRD2_MSN_A
ENSG00000152969	JAKMIP1	3.29645e-75	0.14386	1vALL	DRD2_MSN_A
ENSG00000108306	FBXL20	3.60828e-75	0.143821	1vALL	DRD2_MSN_A
ENSG00000260064	AC092332.1	3.76038e-75	0.143804	1vALL	DRD2_MSN_A
ENSG00000241570	PAQR9-AS1	3.85529e-75	0.143793	1vALL	DRD2_MSN_A
ENSG00000237128	LINC02652	4.12967e-75	0.143764	1vALL	DRD2_MSN_A
ENSG00000073792	IGF2BP2	4.19977e-75	0.143757	1vALL	DRD2_MSN_A
ENSG00000128791	TWSG1	4.25242e-75	0.143751	1vALL	DRD2_MSN_A
ENSG00000269293	ZSCAN16-AS1	4.33371e-75	0.143743	1vALL	DRD2_MSN_A
ENSG00000283108	AC011451.3	5.36711e-75	0.143652	1vALL	DRD2_MSN_A
ENSG00000253976	AC022679.2	5.38824e-75	0.143651	1vALL	DRD2_MSN_A
ENSG00000172354	GNB2	5.7103e-75	0.143626	1vALL	DRD2_MSN_A
ENSG00000203804	ADAMTSL4-AS1	5.96099e-75	0.143608	1vALL	DRD2_MSN_A
ENSG00000130881	LRP3	6.31089e-75	0.143583	1vALL	DRD2_MSN_A
ENSG00000114030	KPNA1	7.01447e-75	0.143538	1vALL	DRD2_MSN_A
ENSG00000147416	ATP6V1B2	7.04453e-75	0.143537	1vALL	DRD2_MSN_A
ENSG00000175643	RMI2	7.43133e-75	0.143514	1vALL	DRD2_MSN_A
ENSG00000260920	AL031985.3	7.72224e-75	0.143497	1vALL	DRD2_MSN_A
ENSG00000118965	WDR35	8.62866e-75	0.14345	1vALL	DRD2_MSN_A
ENSG00000143756	FBXO28	9.04534e-75	0.14343	1vALL	DRD2_MSN_A
ENSG00000037757	MRI1	9.44779e-75	0.143412	1vALL	DRD2_MSN_A
ENSG00000106692	FKTN	1.02266e-74	0.143378	1vALL	DRD2_MSN_A
ENSG00000198858	R3HDM4	1.10894e-74	0.143343	1vALL	DRD2_MSN_A
ENSG00000135249	RINT1	1.16698e-74	0.143322	1vALL	DRD2_MSN_A
ENSG00000273253	AL022328.4	1.21474e-74	0.143304	1vALL	DRD2_MSN_A
ENSG00000142937	RPS8	1.33595e-74	0.143264	1vALL	DRD2_MSN_A
ENSG00000259536	AC091045.1	1.35236e-74	0.143259	1vALL	DRD2_MSN_A
ENSG00000138092	CENPO	1.35872e-74	0.143257	1vALL	DRD2_MSN_A
ENSG00000059573	ALDH18A1	1.36316e-74	0.143255	1vALL	DRD2_MSN_A
ENSG00000131100	ATP6V1E1	1.56482e-74	0.143196	1vALL	DRD2_MSN_A
ENSG00000286774	AL122003.2	1.82591e-74	0.143131	1vALL	DRD2_MSN_A
ENSG00000286376	AC006041.2	2.04603e-74	0.143082	1vALL	DRD2_MSN_A
ENSG00000267549	AC006116.8	2.18096e-74	0.143055	1vALL	DRD2_MSN_A
ENSG00000174226	SNX31	2.45511e-74	0.143004	1vALL	DRD2_MSN_A
ENSG00000106399	RPA3	2.61452e-74	0.142977	1vALL	DRD2_MSN_A
ENSG00000228526	MIR34AHG	3.20794e-74	0.14289	1vALL	DRD2_MSN_A
ENSG00000128564	VGF	4.30938e-74	0.142764	1vALL	DRD2_MSN_A
ENSG00000284668	LINC02780	4.38727e-74	0.142756	1vALL	DRD2_MSN_A
ENSG00000087074	PPP1R15A	4.7669e-74	0.142721	1vALL	DRD2_MSN_A
ENSG00000188033	ZNF490	5.39692e-74	0.142668	1vALL	DRD2_MSN_A
ENSG00000185163	DDX51	5.89618e-74	0.14263	1vALL	DRD2_MSN_A
ENSG00000150403	TMCO3	6.13173e-74	0.142613	1vALL	DRD2_MSN_A
ENSG00000176049	JAKMIP2	6.24553e-74	0.142605	1vALL	DRD2_MSN_A
ENSG00000131558	EXOC4	6.92365e-74	0.142561	1vALL	DRD2_MSN_A
ENSG00000152133	GPATCH11	7.16629e-74	0.142546	1vALL	DRD2_MSN_A
ENSG00000132915	PDE6A	8.40079e-74	0.142478	1vALL	DRD2_MSN_A
ENSG00000140694	PARN	8.88795e-74	0.142454	1vALL	DRD2_MSN_A
ENSG00000078902	TOLLIP	9.22792e-74	0.142438	1vALL	DRD2_MSN_A
ENSG00000255886	AC020611.2	9.32177e-74	0.142434	1vALL	DRD2_MSN_A
ENSG00000145861	C1QTNF2	1.29061e-73	0.142294	1vALL	DRD2_MSN_A
ENSG00000163428	LRRC58	1.39226e-73	0.142262	1vALL	DRD2_MSN_A
ENSG00000253717	AP005357.1	1.42105e-73	0.142253	1vALL	DRD2_MSN_A
ENSG00000259803	SLC22A31	1.42872e-73	0.142251	1vALL	DRD2_MSN_A
ENSG00000260948	AL390195.2	1.49339e-73	0.142232	1vALL	DRD2_MSN_A
ENSG00000111906	HDDC2	1.56807e-73	0.142211	1vALL	DRD2_MSN_A
ENSG00000250479	CHCHD10	1.98255e-73	0.14211	1vALL	DRD2_MSN_A
ENSG00000155034	FBXL18	2.16918e-73	0.142071	1vALL	DRD2_MSN_A
ENSG00000248132	LINC02101	2.19525e-73	0.142066	1vALL	DRD2_MSN_A
ENSG00000128951	DUT	2.26773e-73	0.142052	1vALL	DRD2_MSN_A
ENSG00000157800	SLC37A3	2.3851e-73	0.14203	1vALL	DRD2_MSN_A
ENSG00000110713	NUP98	2.42708e-73	0.142023	1vALL	DRD2_MSN_A
ENSG00000166326	TRIM44	3.15086e-73	0.141911	1vALL	DRD2_MSN_A
ENSG00000229291	LINC02768	3.25363e-73	0.141897	1vALL	DRD2_MSN_A
ENSG00000198780	FAM169A	3.82047e-73	0.141828	1vALL	DRD2_MSN_A
ENSG00000272138	LINC01607	4.22197e-73	0.141785	1vALL	DRD2_MSN_A
ENSG00000257677	LINC02464	5.42211e-73	0.141677	1vALL	DRD2_MSN_A
ENSG00000169718	DUS1L	5.43608e-73	0.141676	1vALL	DRD2_MSN_A
ENSG00000177752	YIPF7	5.50391e-73	0.141671	1vALL	DRD2_MSN_A
ENSG00000276564	AC130650.2	5.73176e-73	0.141653	1vALL	DRD2_MSN_A
ENSG00000213463	SYNJ2BP	6.43694e-73	0.141603	1vALL	DRD2_MSN_A
ENSG00000287268	AL050350.1	6.89356e-73	0.141574	1vALL	DRD2_MSN_A
ENSG00000189223	PAX8-AS1	7.11976e-73	0.14156	1vALL	DRD2_MSN_A
ENSG00000151694	ADAM17	7.85981e-73	0.141517	1vALL	DRD2_MSN_A
ENSG00000111605	CPSF6	7.90649e-73	0.141514	1vALL	DRD2_MSN_A
ENSG00000259587	AC114546.2	7.9934e-73	0.14151	1vALL	DRD2_MSN_A
ENSG00000109819	PPARGC1A	1.02414e-72	0.141403	1vALL	DRD2_MSN_A
ENSG00000146038	DCDC2	1.14338e-72	0.141355	1vALL	DRD2_MSN_A
ENSG00000132964	CDK8	1.19633e-72	0.141336	1vALL	DRD2_MSN_A
ENSG00000164032	H2AFZ	1.1993e-72	0.141335	1vALL	DRD2_MSN_A
