## Supplementary material for "Spatiomolecular mapping reveals anatomical organization of heterogeneous cell types in the human nucleus accumbens": Table S2 (part 3 of 3)

### Sheet: Table S2 (continued)
gene_id	gene_name	FDR	logFC	Type of test	Target cell type
ENSG00000253852	AC011383.1	1.35421e-72	0.141282	1vALL	DRD2_MSN_A
ENSG00000196700	ZNF512B	1.40176e-72	0.141267	1vALL	DRD2_MSN_A
ENSG00000269343	ZNF587B	1.42468e-72	0.14126	1vALL	DRD2_MSN_A
ENSG00000183807	FAM162B	1.4595e-72	0.14125	1vALL	DRD2_MSN_A
ENSG00000114853	ZBTB47	1.46784e-72	0.141247	1vALL	DRD2_MSN_A
ENSG00000181619	GPR135	1.62415e-72	0.141203	1vALL	DRD2_MSN_A
ENSG00000189306	RRP7A	1.63121e-72	0.141201	1vALL	DRD2_MSN_A
ENSG00000188886	ASTL	1.68937e-72	0.141186	1vALL	DRD2_MSN_A
ENSG00000231713	AF064860.2	1.70161e-72	0.141183	1vALL	DRD2_MSN_A
ENSG00000204706	MAMDC2-AS1	1.81089e-72	0.141156	1vALL	DRD2_MSN_A
ENSG00000127990	SGCE	1.86015e-72	0.141144	1vALL	DRD2_MSN_A
ENSG00000113811	SELENOK	1.92827e-72	0.141129	1vALL	DRD2_MSN_A
ENSG00000162728	KCNJ9	2.23168e-72	0.141066	1vALL	DRD2_MSN_A
ENSG00000168661	ZNF30	2.48387e-72	0.141019	1vALL	DRD2_MSN_A
ENSG00000263278	AC233701.1	2.61672e-72	0.140997	1vALL	DRD2_MSN_A
ENSG00000062038	CDH3	2.64389e-72	0.140992	1vALL	DRD2_MSN_A
ENSG00000011478	QPCTL	2.70358e-72	0.140982	1vALL	DRD2_MSN_A
ENSG00000176915	ANKLE2	2.72337e-72	0.140979	1vALL	DRD2_MSN_A
ENSG00000288059	AL445213.2	2.81477e-72	0.140965	1vALL	DRD2_MSN_A
ENSG00000186367	MINAR2	2.82772e-72	0.140963	1vALL	DRD2_MSN_A
ENSG00000101134	DOK5	3.57774e-72	0.140861	1vALL	DRD2_MSN_A
ENSG00000254138	AC113386.1	3.62741e-72	0.140855	1vALL	DRD2_MSN_A
ENSG00000072135	PTPN18	3.68207e-72	0.140848	1vALL	DRD2_MSN_A
ENSG00000144554	FANCD2	4.0059e-72	0.140812	1vALL	DRD2_MSN_A
ENSG00000108239	TBC1D12	4.38848e-72	0.140772	1vALL	DRD2_MSN_A
ENSG00000286122	AC016074.2	4.3925e-72	0.140772	1vALL	DRD2_MSN_A
ENSG00000166681	BEX3	4.70035e-72	0.140743	1vALL	DRD2_MSN_A
ENSG00000089486	CDIP1	4.78375e-72	0.140735	1vALL	DRD2_MSN_A
ENSG00000023445	BIRC3	4.90596e-72	0.140724	1vALL	DRD2_MSN_A
ENSG00000085998	POMGNT1	5.1565e-72	0.140702	1vALL	DRD2_MSN_A
ENSG00000142676	RPL11	5.40982e-72	0.140681	1vALL	DRD2_MSN_A
ENSG00000130695	CEP85	5.56545e-72	0.140669	1vALL	DRD2_MSN_A
ENSG00000171847	FAM90A1	5.63616e-72	0.140663	1vALL	DRD2_MSN_A
ENSG00000184178	SCFD2	5.86631e-72	0.140646	1vALL	DRD2_MSN_A
ENSG00000248174	LINC02268	6.11224e-72	0.140628	1vALL	DRD2_MSN_A
ENSG00000255145	STX17-AS1	7.31829e-72	0.14055	1vALL	DRD2_MSN_A
ENSG00000226370	LINC00375	8.63999e-72	0.140478	1vALL	DRD2_MSN_A
ENSG00000274026	FAM27E3	8.88996e-72	0.140466	1vALL	DRD2_MSN_A
ENSG00000248475	AC016642.1	8.93801e-72	0.140463	1vALL	DRD2_MSN_A
ENSG00000143319	ISG20L2	9.46764e-72	0.140438	1vALL	DRD2_MSN_A
ENSG00000184619	KRBA2	9.95916e-72	0.140416	1vALL	DRD2_MSN_A
ENSG00000188234	AGAP4	9.96626e-72	0.140416	1vALL	DRD2_MSN_A
ENSG00000082212	ME2	1.03832e-71	0.140398	1vALL	DRD2_MSN_A
ENSG00000286619	AC119673.2	1.1561e-71	0.140351	1vALL	DRD2_MSN_A
ENSG00000197808	ZNF461	1.17533e-71	0.140344	1vALL	DRD2_MSN_A
ENSG00000245322	AC097460.1	1.78844e-71	0.140162	1vALL	DRD2_MSN_A
ENSG00000285898	AC007317.1	1.79017e-71	0.140161	1vALL	DRD2_MSN_A
ENSG00000279317	AC006994.2	1.79017e-71	0.140161	1vALL	DRD2_MSN_A
ENSG00000237651	C2orf74	1.97071e-71	0.140119	1vALL	DRD2_MSN_A
ENSG00000215421	ZNF407	2.00793e-71	0.140111	1vALL	DRD2_MSN_A
ENSG00000196381	ZNF781	2.4111e-71	0.140031	1vALL	DRD2_MSN_A
ENSG00000169756	LIMS1	2.6949e-71	0.139983	1vALL	DRD2_MSN_A
ENSG00000214216	IQCJ	2.70607e-71	0.139981	1vALL	DRD2_MSN_A
ENSG00000272720	AL022322.1	3.45677e-71	0.139874	1vALL	DRD2_MSN_A
ENSG00000275066	SYNRG	3.59652e-71	0.139857	1vALL	DRD2_MSN_A
ENSG00000123500	COL10A1	3.81475e-71	0.139831	1vALL	DRD2_MSN_A
ENSG00000101442	ACTR5	3.83372e-71	0.139829	1vALL	DRD2_MSN_A
ENSG00000100412	ACO2	4.00117e-71	0.13981	1vALL	DRD2_MSN_A
ENSG00000006062	MAP3K14	4.15765e-71	0.139793	1vALL	DRD2_MSN_A
ENSG00000287215	AC231759.2	5.11711e-71	0.139703	1vALL	DRD2_MSN_A
ENSG00000163646	CLRN1	5.32044e-71	0.139686	1vALL	DRD2_MSN_A
ENSG00000102921	N4BP1	5.3523e-71	0.139683	1vALL	DRD2_MSN_A
ENSG00000153207	AHCTF1	5.41605e-71	0.139678	1vALL	DRD2_MSN_A
ENSG00000164506	STXBP5	5.52784e-71	0.139669	1vALL	DRD2_MSN_A
ENSG00000082516	GEMIN5	6.39791e-71	0.139605	1vALL	DRD2_MSN_A
ENSG00000254815	AP006284.1	6.89847e-71	0.139572	1vALL	DRD2_MSN_A
ENSG00000287116	AC104335.2	7.26236e-71	0.13955	1vALL	DRD2_MSN_A
ENSG00000162426	SLC45A1	7.57054e-71	0.139531	1vALL	DRD2_MSN_A
ENSG00000254039	AC027801.3	7.80876e-71	0.139518	1vALL	DRD2_MSN_A
ENSG00000124164	VAPB	8.91012e-71	0.13946	1vALL	DRD2_MSN_A
ENSG00000152422	XRCC4	9.25372e-71	0.139444	1vALL	DRD2_MSN_A
ENSG00000137720	C11orf1	9.54474e-71	0.13943	1vALL	DRD2_MSN_A
ENSG00000215241	LINC02449	9.57084e-71	0.139429	1vALL	DRD2_MSN_A
ENSG00000116285	ERRFI1	9.7755e-71	0.139419	1vALL	DRD2_MSN_A
ENSG00000103356	EARS2	9.96798e-71	0.139411	1vALL	DRD2_MSN_A
ENSG00000108654	DDX5	1.0705e-70	0.139379	1vALL	DRD2_MSN_A
ENSG00000236830	CBR3-AS1	1.09517e-70	0.139369	1vALL	DRD2_MSN_A
ENSG00000251173	UCHL1-AS1	1.14314e-70	0.139351	1vALL	DRD2_MSN_A
ENSG00000107625	DDX50	1.21229e-70	0.139325	1vALL	DRD2_MSN_A
ENSG00000043514	TRIT1	1.23989e-70	0.139315	1vALL	DRD2_MSN_A
ENSG00000224310	LINC01567	1.23989e-70	0.139315	1vALL	DRD2_MSN_A
ENSG00000105401	CDC37	1.37467e-70	0.13927	1vALL	DRD2_MSN_A
ENSG00000265888	DSCAS	1.38469e-70	0.139266	1vALL	DRD2_MSN_A
ENSG00000107902	LHPP	1.40142e-70	0.139261	1vALL	DRD2_MSN_A
ENSG00000063046	EIF4B	1.40231e-70	0.139261	1vALL	DRD2_MSN_A
ENSG00000142856	ITGB3BP	1.51099e-70	0.139228	1vALL	DRD2_MSN_A
ENSG00000168944	CEP120	1.51391e-70	0.139227	1vALL	DRD2_MSN_A
ENSG00000108588	CCDC47	1.56934e-70	0.139211	1vALL	DRD2_MSN_A
ENSG00000261170	AC009053.3	1.90421e-70	0.139126	1vALL	DRD2_MSN_A
ENSG00000197444	OGDHL	2.02377e-70	0.1391	1vALL	DRD2_MSN_A
ENSG00000138050	THUMPD2	2.27465e-70	0.139049	1vALL	DRD2_MSN_A
ENSG00000176920	FUT2	2.36946e-70	0.139031	1vALL	DRD2_MSN_A
ENSG00000131409	LRRC4B	2.93609e-70	0.138937	1vALL	DRD2_MSN_A
ENSG00000198668	CALM1	3.05729e-70	0.138919	1vALL	DRD2_MSN_A
ENSG00000231607	DLEU2	3.10023e-70	0.138913	1vALL	DRD2_MSN_A
ENSG00000179954	SSC5D	3.27e-70	0.138889	1vALL	DRD2_MSN_A
ENSG00000173838	MARCH10	3.92579e-70	0.138809	1vALL	DRD2_MSN_A
ENSG00000230061	TRPM2-AS	4.07825e-70	0.138792	1vALL	DRD2_MSN_A
ENSG00000204371	EHMT2	4.31465e-70	0.138767	1vALL	DRD2_MSN_A
ENSG00000254242	AC100849.2	5.29103e-70	0.138678	1vALL	DRD2_MSN_A
ENSG00000163811	WDR43	5.79591e-70	0.138638	1vALL	DRD2_MSN_A
ENSG00000271727	AL357054.2	5.88098e-70	0.138631	1vALL	DRD2_MSN_A
ENSG00000172809	RPL38	6.12797e-70	0.138613	1vALL	DRD2_MSN_A
ENSG00000168397	ATG4B	6.23348e-70	0.138605	1vALL	DRD2_MSN_A
ENSG00000103227	LMF1	6.28992e-70	0.138601	1vALL	DRD2_MSN_A
ENSG00000287807	AL390242.1	6.93093e-70	0.138559	1vALL	DRD2_MSN_A
ENSG00000229807	XIST	7.08139e-70	0.138549	1vALL	DRD2_MSN_A
ENSG00000236760	AC019118.2	8.08156e-70	0.138491	1vALL	DRD2_MSN_A
ENSG00000005102	MEOX1	9.30739e-70	0.138429	1vALL	DRD2_MSN_A
ENSG00000196459	TRAPPC2	1.02662e-69	0.138385	1vALL	DRD2_MSN_A
ENSG00000007541	PIGQ	1.05728e-69	0.138372	1vALL	DRD2_MSN_A
ENSG00000261423	TMEM202-AS1	1.25066e-69	0.138298	1vALL	DRD2_MSN_A
ENSG00000260585	AL359851.1	1.7395e-69	0.138153	1vALL	DRD2_MSN_A
ENSG00000091483	FH	1.94872e-69	0.138103	1vALL	DRD2_MSN_A
ENSG00000246323	AC113382.1	1.95023e-69	0.138102	1vALL	DRD2_MSN_A
ENSG00000011009	LYPLA2	2.0844e-69	0.138073	1vALL	DRD2_MSN_A
ENSG00000135702	CHST5	2.25486e-69	0.138038	1vALL	DRD2_MSN_A
ENSG00000233246	AL513327.2	2.36513e-69	0.138017	1vALL	DRD2_MSN_A
ENSG00000121289	CEP89	2.58246e-69	0.137978	1vALL	DRD2_MSN_A
ENSG00000112293	GPLD1	2.64681e-69	0.137967	1vALL	DRD2_MSN_A
ENSG00000204991	SPIRE2	2.76289e-69	0.137948	1vALL	DRD2_MSN_A
ENSG00000232455	LARS2-AS1	2.79666e-69	0.137943	1vALL	DRD2_MSN_A
ENSG00000259977	AL121578.3	2.81353e-69	0.13794	1vALL	DRD2_MSN_A
ENSG00000183605	SFXN4	3.12697e-69	0.137893	1vALL	DRD2_MSN_A
ENSG00000232139	LINC00867	3.40386e-69	0.137856	1vALL	DRD2_MSN_A
ENSG00000231970	AL355490.2	3.98714e-69	0.137786	1vALL	DRD2_MSN_A
ENSG00000197747	S100A10	4.12994e-69	0.13777	1vALL	DRD2_MSN_A
ENSG00000162729	IGSF8	4.28488e-69	0.137754	1vALL	DRD2_MSN_A
ENSG00000163364	LINC01116	4.29432e-69	0.137753	1vALL	DRD2_MSN_A
ENSG00000198466	ZNF587	4.62514e-69	0.13772	1vALL	DRD2_MSN_A
ENSG00000255250	AP003059.2	6.36925e-69	0.137578	1vALL	DRD2_MSN_A
ENSG00000243902	FP325335.1	6.40926e-69	0.137576	1vALL	DRD2_MSN_A
ENSG00000176095	IP6K1	8.05778e-69	0.137474	1vALL	DRD2_MSN_A
ENSG00000185798	WDR53	8.89659e-69	0.13743	1vALL	DRD2_MSN_A
ENSG00000076944	STXBP2	9.95064e-69	0.137381	1vALL	DRD2_MSN_A
ENSG00000281706	AL009179.1	1.11085e-68	0.137332	1vALL	DRD2_MSN_A
ENSG00000076554	TPD52	1.11118e-68	0.137331	1vALL	DRD2_MSN_A
ENSG00000167971	CASKIN1	1.30889e-68	0.137259	1vALL	DRD2_MSN_A
ENSG00000243646	IL10RB	1.32293e-68	0.137254	1vALL	DRD2_MSN_A
ENSG00000185838	GNB1L	1.33172e-68	0.137251	1vALL	DRD2_MSN_A
ENSG00000196591	HDAC2	1.34844e-68	0.137245	1vALL	DRD2_MSN_A
ENSG00000165028	NIPSNAP3B	1.45091e-68	0.137213	1vALL	DRD2_MSN_A
ENSG00000126773	PCNX4	1.88877e-68	0.137096	1vALL	DRD2_MSN_A
ENSG00000183530	PRR14L	2.18385e-68	0.137031	1vALL	DRD2_MSN_A
ENSG00000152332	UHMK1	2.2075e-68	0.137026	1vALL	DRD2_MSN_A
ENSG00000280007	AC008079.1	2.70189e-68	0.136936	1vALL	DRD2_MSN_A
ENSG00000187186	AL162231.1	2.77501e-68	0.136924	1vALL	DRD2_MSN_A
ENSG00000288025	AC093849.4	2.98216e-68	0.136892	1vALL	DRD2_MSN_A
ENSG00000203877	RIPPLY2	3.16534e-68	0.136866	1vALL	DRD2_MSN_A
ENSG00000214827	MTCP1	3.24597e-68	0.136854	1vALL	DRD2_MSN_A
ENSG00000144369	FAM171B	3.29077e-68	0.136848	1vALL	DRD2_MSN_A
ENSG00000143067	ZNF697	3.46354e-68	0.136825	1vALL	DRD2_MSN_A
ENSG00000253710	ALG11	3.93534e-68	0.136768	1vALL	DRD2_MSN_A
ENSG00000230358	SPDYE21P	4.11505e-68	0.136748	1vALL	DRD2_MSN_A
ENSG00000235958	UBOX5-AS1	4.1459e-68	0.136745	1vALL	DRD2_MSN_A
ENSG00000213096	ZNF254	4.65089e-68	0.136694	1vALL	DRD2_MSN_A
ENSG00000166004	CEP295	6.47359e-68	0.136546	1vALL	DRD2_MSN_A
ENSG00000037749	MFAP3	7.69423e-68	0.136469	1vALL	DRD2_MSN_A
ENSG00000152556	PFKM	7.90809e-68	0.136457	1vALL	DRD2_MSN_A
ENSG00000156650	KAT6B	8.67609e-68	0.136416	1vALL	DRD2_MSN_A
ENSG00000274211	SOCS7	9.00219e-68	0.136399	1vALL	DRD2_MSN_A
ENSG00000287151	C2orf27A	9.52734e-68	0.136374	1vALL	DRD2_MSN_A
ENSG00000087502	ERGIC2	9.87505e-68	0.136357	1vALL	DRD2_MSN_A
ENSG00000128059	PPAT	1.05545e-67	0.136328	1vALL	DRD2_MSN_A
ENSG00000121446	RGSL1	1.08019e-67	0.136317	1vALL	DRD2_MSN_A
ENSG00000170498	KISS1	1.0818e-67	0.136317	1vALL	DRD2_MSN_A
ENSG00000249345	LINC02405	1.12261e-67	0.1363	1vALL	DRD2_MSN_A
ENSG00000232023	LINC01807	1.12476e-67	0.136299	1vALL	DRD2_MSN_A
ENSG00000122696	SLC25A51	1.28939e-67	0.136238	1vALL	DRD2_MSN_A
ENSG00000169057	MECP2	1.37112e-67	0.13621	1vALL	DRD2_MSN_A
ENSG00000108001	EBF3	1.37262e-67	0.13621	1vALL	DRD2_MSN_A
ENSG00000254396	AL355432.1	1.41868e-67	0.136195	1vALL	DRD2_MSN_A
ENSG00000227252	AC012063.1	1.44568e-67	0.136186	1vALL	DRD2_MSN_A
ENSG00000111046	MYF6	1.57024e-67	0.136149	1vALL	DRD2_MSN_A
ENSG00000181652	ATG9B	1.60959e-67	0.136138	1vALL	DRD2_MSN_A
ENSG00000260032	NORAD	1.61958e-67	0.136135	1vALL	DRD2_MSN_A
ENSG00000248373	AC096577.1	1.68704e-67	0.136117	1vALL	DRD2_MSN_A
ENSG00000240254	B4GALT4-AS1	1.6928e-67	0.136115	1vALL	DRD2_MSN_A
ENSG00000267470	ZNF571-AS1	1.74075e-67	0.136103	1vALL	DRD2_MSN_A
ENSG00000111261	MANSC1	1.86583e-67	0.136072	1vALL	DRD2_MSN_A
ENSG00000177238	TRIM72	1.95622e-67	0.13605	1vALL	DRD2_MSN_A
ENSG00000136021	SCYL2	1.95993e-67	0.136049	1vALL	DRD2_MSN_A
ENSG00000244203	FOXP1-AS1	2.11043e-67	0.136016	1vALL	DRD2_MSN_A
ENSG00000123240	OPTN	2.23496e-67	0.135991	1vALL	DRD2_MSN_A
ENSG00000127083	OMD	2.66786e-67	0.135911	1vALL	DRD2_MSN_A
ENSG00000267254	ZNF790-AS1	2.71162e-67	0.135904	1vALL	DRD2_MSN_A
ENSG00000170381	SEMA3E	2.75126e-67	0.135897	1vALL	DRD2_MSN_A
ENSG00000008300	CELSR3	2.9282e-67	0.135869	1vALL	DRD2_MSN_A
ENSG00000170634	ACYP2	2.9522e-67	0.135865	1vALL	DRD2_MSN_A
ENSG00000156931	VPS8	3.15128e-67	0.135836	1vALL	DRD2_MSN_A
ENSG00000250981	AC016650.1	3.22992e-67	0.135825	1vALL	DRD2_MSN_A
ENSG00000106603	COA1	3.44798e-67	0.135796	1vALL	DRD2_MSN_A
ENSG00000138606	SHF	3.46361e-67	0.135794	1vALL	DRD2_MSN_A
ENSG00000171174	RBKS	3.49227e-67	0.13579	1vALL	DRD2_MSN_A
ENSG00000021488	SLC7A9	3.72264e-67	0.135761	1vALL	DRD2_MSN_A
ENSG00000198825	INPP5F	3.95452e-67	0.135734	1vALL	DRD2_MSN_A
ENSG00000115084	SLC35F5	3.98025e-67	0.135731	1vALL	DRD2_MSN_A
ENSG00000132485	ZRANB2	4.38942e-67	0.135687	1vALL	DRD2_MSN_A
ENSG00000225214	AC079790.1	4.69365e-67	0.135657	1vALL	DRD2_MSN_A
ENSG00000286818	AC008496.3	4.71246e-67	0.135655	1vALL	DRD2_MSN_A
ENSG00000196455	PIK3R4	4.72858e-67	0.135653	1vALL	DRD2_MSN_A
ENSG00000224643	AC064871.2	4.88901e-67	0.135638	1vALL	DRD2_MSN_A
ENSG00000116750	UCHL5	6.07007e-67	0.135541	1vALL	DRD2_MSN_A
ENSG00000280789	PAGR1	6.07007e-67	0.135541	1vALL	DRD2_MSN_A
ENSG00000230313	HCG24	6.1555e-67	0.135534	1vALL	DRD2_MSN_A
ENSG00000104687	GSR	6.50715e-67	0.135509	1vALL	DRD2_MSN_A
ENSG00000083750	RRAGB	7.13693e-67	0.135468	1vALL	DRD2_MSN_A
ENSG00000106714	CNTNAP3	7.16401e-67	0.135466	1vALL	DRD2_MSN_A
ENSG00000182685	BRICD5	7.58473e-67	0.13544	1vALL	DRD2_MSN_A
ENSG00000111344	RASAL1	7.81372e-67	0.135427	1vALL	DRD2_MSN_A
ENSG00000114650	SCAP	7.9325e-67	0.13542	1vALL	DRD2_MSN_A
ENSG00000225521	AC005237.1	8.66138e-67	0.13538	1vALL	DRD2_MSN_A
ENSG00000090470	PDCD7	1.07907e-66	0.135281	1vALL	DRD2_MSN_A
ENSG00000257180	AC009135.1	1.13199e-66	0.13526	1vALL	DRD2_MSN_A
ENSG00000102383	ZDHHC15	1.1376e-66	0.135258	1vALL	DRD2_MSN_A
ENSG00000010803	SCMH1	1.17499e-66	0.135243	1vALL	DRD2_MSN_A
ENSG00000283440	LINC01260	1.1786e-66	0.135241	1vALL	DRD2_MSN_A
ENSG00000180113	TDRD6	1.19744e-66	0.135234	1vALL	DRD2_MSN_A
ENSG00000171867	PRNP	1.22615e-66	0.135223	1vALL	DRD2_MSN_A
ENSG00000221882	OR3A2	1.25001e-66	0.135215	1vALL	DRD2_MSN_A
ENSG00000010017	RANBP9	1.29016e-66	0.1352	1vALL	DRD2_MSN_A
ENSG00000005448	WDR54	1.50949e-66	0.13513	1vALL	DRD2_MSN_A
ENSG00000230366	DSCR9	1.56882e-66	0.135112	1vALL	DRD2_MSN_A
ENSG00000163864	NMNAT3	1.69535e-66	0.135077	1vALL	DRD2_MSN_A
ENSG00000174891	RSRC1	1.90581e-66	0.135024	1vALL	DRD2_MSN_A
ENSG00000196950	SLC39A10	2.35275e-66	0.134929	1vALL	DRD2_MSN_A
ENSG00000154727	GABPA	2.44007e-66	0.134913	1vALL	DRD2_MSN_A
ENSG00000148950	IMMP1L	2.4767e-66	0.134906	1vALL	DRD2_MSN_A
ENSG00000214078	CPNE1	2.90951e-66	0.134833	1vALL	DRD2_MSN_A
ENSG00000127948	POR	3.06196e-66	0.13481	1vALL	DRD2_MSN_A
ENSG00000269902	AC234772.2	3.14923e-66	0.134797	1vALL	DRD2_MSN_A
ENSG00000139278	GLIPR1	3.41746e-66	0.13476	1vALL	DRD2_MSN_A
ENSG00000155189	AGPAT5	3.47479e-66	0.134753	1vALL	DRD2_MSN_A
ENSG00000130640	TUBGCP2	4.17218e-66	0.13467	1vALL	DRD2_MSN_A
ENSG00000160256	FAM207A	4.45098e-66	0.134641	1vALL	DRD2_MSN_A
ENSG00000168724	DNAJC21	4.74636e-66	0.134611	1vALL	DRD2_MSN_A
ENSG00000176160	HSF5	5.07621e-66	0.134581	1vALL	DRD2_MSN_A
ENSG00000255326	AP001922.5	5.21743e-66	0.134568	1vALL	DRD2_MSN_A
ENSG00000228566	AC013287.1	5.31119e-66	0.13456	1vALL	DRD2_MSN_A
ENSG00000286657	AC008453.2	5.31119e-66	0.13456	1vALL	DRD2_MSN_A
ENSG00000007202	KIAA0100	5.75535e-66	0.134524	1vALL	DRD2_MSN_A
ENSG00000089818	NECAP1	5.75813e-66	0.134523	1vALL	DRD2_MSN_A
ENSG00000044524	EPHA3	6.38238e-66	0.134477	1vALL	DRD2_MSN_A
ENSG00000235126	AC128709.2	6.61958e-66	0.13446	1vALL	DRD2_MSN_A
ENSG00000265533	AC114689.3	6.83595e-66	0.134446	1vALL	DRD2_MSN_A
ENSG00000158186	MRAS	7.85699e-66	0.134382	1vALL	DRD2_MSN_A
ENSG00000170734	POLH	8.36969e-66	0.134354	1vALL	DRD2_MSN_A
ENSG00000198218	QRICH1	8.49148e-66	0.134347	1vALL	DRD2_MSN_A
ENSG00000117151	CTBS	8.5564e-66	0.134344	1vALL	DRD2_MSN_A
ENSG00000138161	CUZD1	9.01649e-66	0.13432	1vALL	DRD2_MSN_A
ENSG00000134262	AP4B1	1.02596e-65	0.134261	1vALL	DRD2_MSN_A
ENSG00000279277	AC012020.1	1.02806e-65	0.13426	1vALL	DRD2_MSN_A
ENSG00000106105	GARS	1.13518e-65	0.134215	1vALL	DRD2_MSN_A
ENSG00000158864	NDUFS2	1.1399e-65	0.134213	1vALL	DRD2_MSN_A
ENSG00000274987	AC092794.1	1.22846e-65	0.134179	1vALL	DRD2_MSN_A
ENSG00000140876	NUDT7	1.2782e-65	0.134161	1vALL	DRD2_MSN_A
ENSG00000266527	AC005697.2	1.29975e-65	0.134153	1vALL	DRD2_MSN_A
ENSG00000147439	BIN3	1.45211e-65	0.134103	1vALL	DRD2_MSN_A
ENSG00000271730	AL390208.1	1.50103e-65	0.134088	1vALL	DRD2_MSN_A
ENSG00000088325	TPX2	1.5588e-65	0.134071	1vALL	DRD2_MSN_A
ENSG00000204514	ZNF814	1.90613e-65	0.133979	1vALL	DRD2_MSN_A
ENSG00000006704	GTF2IRD1	1.96702e-65	0.133965	1vALL	DRD2_MSN_A
ENSG00000060709	RIMBP2	2.17091e-65	0.13392	1vALL	DRD2_MSN_A
ENSG00000184702	SEPTIN5	2.31208e-65	0.133891	1vALL	DRD2_MSN_A
ENSG00000110717	NDUFS8	2.3505e-65	0.133884	1vALL	DRD2_MSN_A
ENSG00000285081	AC004593.2	2.43755e-65	0.133867	1vALL	DRD2_MSN_A
ENSG00000135723	FHOD1	2.59818e-65	0.133838	1vALL	DRD2_MSN_A
ENSG00000260285	AL133367.1	2.65166e-65	0.133829	1vALL	DRD2_MSN_A
ENSG00000100418	DESI1	2.90097e-65	0.133788	1vALL	DRD2_MSN_A
ENSG00000258289	CHURC1	3.38842e-65	0.133717	1vALL	DRD2_MSN_A
ENSG00000060069	CTDP1	3.49589e-65	0.133703	1vALL	DRD2_MSN_A
ENSG00000213995	NAXD	3.50392e-65	0.133701	1vALL	DRD2_MSN_A
ENSG00000265987	AC011933.4	3.81323e-65	0.133663	1vALL	DRD2_MSN_A
ENSG00000128731	HERC2	3.8276e-65	0.133661	1vALL	DRD2_MSN_A
ENSG00000106804	C5	3.83104e-65	0.133661	1vALL	DRD2_MSN_A
ENSG00000204869	IGFL4	3.92987e-65	0.133649	1vALL	DRD2_MSN_A
ENSG00000179698	WDR97	4.4143e-65	0.133596	1vALL	DRD2_MSN_A
ENSG00000186106	ANKRD46	4.448e-65	0.133592	1vALL	DRD2_MSN_A
ENSG00000286118	AC234031.1	4.61164e-65	0.133576	1vALL	DRD2_MSN_A
ENSG00000160323	ADAMTS13	5.0837e-65	0.133531	1vALL	DRD2_MSN_A
ENSG00000285437	POLR2J3	5.74557e-65	0.133475	1vALL	DRD2_MSN_A
ENSG00000261540	AC079414.1	5.92212e-65	0.133461	1vALL	DRD2_MSN_A
ENSG00000263677	AC012588.1	6.75952e-65	0.133401	1vALL	DRD2_MSN_A
ENSG00000258839	MC1R	7.29086e-65	0.133366	1vALL	DRD2_MSN_A
ENSG00000151475	SLC25A31	7.80459e-65	0.133335	1vALL	DRD2_MSN_A
ENSG00000096996	IL12RB1	8.55248e-65	0.133293	1vALL	DRD2_MSN_A
ENSG00000082701	GSK3B	9.29709e-65	0.133255	1vALL	DRD2_MSN_A
ENSG00000163958	ZDHHC19	1.06055e-64	0.133195	1vALL	DRD2_MSN_A
ENSG00000038358	EDC4	1.07187e-64	0.13319	1vALL	DRD2_MSN_A
ENSG00000196177	ACADSB	1.09225e-64	0.133181	1vALL	DRD2_MSN_A
ENSG00000173272	MZT2A	1.13283e-64	0.133165	1vALL	DRD2_MSN_A
ENSG00000125246	CLYBL	1.4099e-64	0.133065	1vALL	DRD2_MSN_A
ENSG00000259407	AC021739.2	1.54903e-64	0.133021	1vALL	DRD2_MSN_A
ENSG00000142233	NTN5	1.5714e-64	0.133015	1vALL	DRD2_MSN_A
ENSG00000137574	TGS1	1.64693e-64	0.132993	1vALL	DRD2_MSN_A
ENSG00000127804	METTL16	1.65771e-64	0.13299	1vALL	DRD2_MSN_A
ENSG00000140320	BAHD1	1.87611e-64	0.132933	1vALL	DRD2_MSN_A
ENSG00000099814	CEP170B	2.0342e-64	0.132896	1vALL	DRD2_MSN_A
ENSG00000261478	AC013391.3	2.42078e-64	0.132817	1vALL	DRD2_MSN_A
ENSG00000249846	LINC02021	2.47408e-64	0.132806	1vALL	DRD2_MSN_A
ENSG00000213903	LTB4R	2.54119e-64	0.132794	1vALL	DRD2_MSN_A
ENSG00000132153	DHX30	2.70074e-64	0.132766	1vALL	DRD2_MSN_A
ENSG00000139697	SBNO1	2.88853e-64	0.132735	1vALL	DRD2_MSN_A
ENSG00000259354	AC025580.2	2.88969e-64	0.132735	1vALL	DRD2_MSN_A
ENSG00000110696	C11orf58	3.01357e-64	0.132716	1vALL	DRD2_MSN_A
ENSG00000079785	DDX1	3.09078e-64	0.132704	1vALL	DRD2_MSN_A
ENSG00000228393	LINC01004	3.22582e-64	0.132684	1vALL	DRD2_MSN_A
ENSG00000132434	LANCL2	4.00402e-64	0.132585	1vALL	DRD2_MSN_A
ENSG00000135945	REV1	4.39261e-64	0.132542	1vALL	DRD2_MSN_A
ENSG00000164591	MYOZ3	4.70782e-64	0.13251	1vALL	DRD2_MSN_A
ENSG00000196440	ARMCX4	6.07117e-64	0.132394	1vALL	DRD2_MSN_A
ENSG00000159147	DONSON	6.08521e-64	0.132392	1vALL	DRD2_MSN_A
ENSG00000100099	HPS4	6.36621e-64	0.132372	1vALL	DRD2_MSN_A
ENSG00000187715	KBTBD12	6.93212e-64	0.132332	1vALL	DRD2_MSN_A
ENSG00000138160	KIF11	7.01172e-64	0.132327	1vALL	DRD2_MSN_A
ENSG00000097021	ACOT7	7.06888e-64	0.132323	1vALL	DRD2_MSN_A
ENSG00000223883	LINC01707	7.49334e-64	0.132296	1vALL	DRD2_MSN_A
ENSG00000246528	AC079089.1	7.99824e-64	0.132266	1vALL	DRD2_MSN_A
ENSG00000198231	DDX42	8.47452e-64	0.13224	1vALL	DRD2_MSN_A
ENSG00000225498	AC002064.1	9.44706e-64	0.132189	1vALL	DRD2_MSN_A
ENSG00000188130	MAPK12	9.52099e-64	0.132186	1vALL	DRD2_MSN_A
ENSG00000266049	AP001011.1	1.11918e-63	0.132111	1vALL	DRD2_MSN_A
ENSG00000113263	ITK	1.15228e-63	0.132098	1vALL	DRD2_MSN_A
ENSG00000159231	CBR3	1.26225e-63	0.132056	1vALL	DRD2_MSN_A
ENSG00000110172	CHORDC1	1.27655e-63	0.13205	1vALL	DRD2_MSN_A
ENSG00000245910	SNHG6	1.31043e-63	0.132038	1vALL	DRD2_MSN_A
ENSG00000288019	AC093677.3	1.46844e-63	0.131986	1vALL	DRD2_MSN_A
ENSG00000267702	AP005131.6	1.50636e-63	0.131974	1vALL	DRD2_MSN_A
ENSG00000139318	DUSP6	1.51957e-63	0.13197	1vALL	DRD2_MSN_A
ENSG00000140950	MEAK7	1.68634e-63	0.131922	1vALL	DRD2_MSN_A
ENSG00000168803	ADAL	1.74491e-63	0.131906	1vALL	DRD2_MSN_A
ENSG00000171453	POLR1C	1.79274e-63	0.131893	1vALL	DRD2_MSN_A
ENSG00000166233	ARIH1	1.86302e-63	0.131875	1vALL	DRD2_MSN_A
ENSG00000232434	AJM1	1.88168e-63	0.131871	1vALL	DRD2_MSN_A
ENSG00000117425	PTCH2	1.94969e-63	0.131854	1vALL	DRD2_MSN_A
ENSG00000280434	AL031595.3	2.03454e-63	0.131834	1vALL	DRD2_MSN_A
ENSG00000254731	AP003059.1	2.07417e-63	0.131825	1vALL	DRD2_MSN_A
ENSG00000226323	AC006150.1	2.32632e-63	0.131772	1vALL	DRD2_MSN_A
ENSG00000118292	C1orf54	2.32781e-63	0.131772	1vALL	DRD2_MSN_A
ENSG00000164741	DLC1	2.51254e-63	0.131737	1vALL	DRD2_MSN_A
ENSG00000067533	RRP15	2.55614e-63	0.131729	1vALL	DRD2_MSN_A
ENSG00000153832	FBXO36	2.84716e-63	0.131679	1vALL	DRD2_MSN_A
ENSG00000243144	AC079760.2	3.04659e-63	0.131647	1vALL	DRD2_MSN_A
ENSG00000184922	FMNL1	3.23e-63	0.13162	1vALL	DRD2_MSN_A
ENSG00000185689	C6orf201	3.29922e-63	0.13161	1vALL	DRD2_MSN_A
ENSG00000101452	DHX35	3.52789e-63	0.131579	1vALL	DRD2_MSN_A
ENSG00000272398	CD24	3.66955e-63	0.131561	1vALL	DRD2_MSN_A
ENSG00000135823	STX6	3.84526e-63	0.131539	1vALL	DRD2_MSN_A
ENSG00000171295	ZNF440	4.07323e-63	0.131513	1vALL	DRD2_MSN_A
ENSG00000090661	CERS4	4.2569e-63	0.131492	1vALL	DRD2_MSN_A
ENSG00000183308	AC005037.1	4.31107e-63	0.131486	1vALL	DRD2_MSN_A
ENSG00000056586	RC3H2	4.45414e-63	0.131471	1vALL	DRD2_MSN_A
ENSG00000213889	PPM1N	4.52056e-63	0.131464	1vALL	DRD2_MSN_A
ENSG00000014164	ZC3H3	4.74926e-63	0.131441	1vALL	DRD2_MSN_A
ENSG00000136152	COG3	4.99527e-63	0.131418	1vALL	DRD2_MSN_A
ENSG00000227848	SUCLA2-AS1	5.16941e-63	0.131402	1vALL	DRD2_MSN_A
ENSG00000173124	ACSM6	6.06201e-63	0.131328	1vALL	DRD2_MSN_A
ENSG00000171450	CDK5R2	6.06447e-63	0.131327	1vALL	DRD2_MSN_A
ENSG00000231496	AL136369.2	6.84147e-63	0.131272	1vALL	DRD2_MSN_A
ENSG00000270647	TAF15	6.90921e-63	0.131267	1vALL	DRD2_MSN_A
ENSG00000064995	TAF11	6.996e-63	0.131261	1vALL	DRD2_MSN_A
ENSG00000155903	RASA2	7.1075e-63	0.131254	1vALL	DRD2_MSN_A
ENSG00000107077	KDM4C	7.62882e-63	0.131221	1vALL	DRD2_MSN_A
ENSG00000168175	MAPK1IP1L	8.20235e-63	0.131187	1vALL	DRD2_MSN_A
ENSG00000278558	TMEM191B	9.63397e-63	0.131112	1vALL	DRD2_MSN_A
ENSG00000187535	IFT140	9.89394e-63	0.1311	1vALL	DRD2_MSN_A
ENSG00000110148	CCKBR	1.07074e-62	0.131063	1vALL	DRD2_MSN_A
ENSG00000132680	KHDC4	1.08187e-62	0.131058	1vALL	DRD2_MSN_A
ENSG00000226530	AL158055.1	1.08294e-62	0.131058	1vALL	DRD2_MSN_A
ENSG00000143575	HAX1	1.15401e-62	0.131028	1vALL	DRD2_MSN_A
ENSG00000251408	AC113615.1	1.26109e-62	0.130987	1vALL	DRD2_MSN_A
ENSG00000261600	AC233266.2	1.33808e-62	0.130959	1vALL	DRD2_MSN_A
ENSG00000258666	AL157871.4	1.35028e-62	0.130955	1vALL	DRD2_MSN_A
ENSG00000127124	HIVEP3	1.37492e-62	0.130946	1vALL	DRD2_MSN_A
ENSG00000160199	PKNOX1	1.37603e-62	0.130946	1vALL	DRD2_MSN_A
ENSG00000125872	LRRN4	1.5448e-62	0.130892	1vALL	DRD2_MSN_A
ENSG00000285861	AC026991.2	1.54844e-62	0.130891	1vALL	DRD2_MSN_A
ENSG00000158828	PINK1	1.65658e-62	0.130859	1vALL	DRD2_MSN_A
ENSG00000285650	AL157827.2	1.66044e-62	0.130858	1vALL	DRD2_MSN_A
ENSG00000163631	ALB	1.8157e-62	0.130817	1vALL	DRD2_MSN_A
ENSG00000256661	A2ML1-AS1	1.88109e-62	0.1308	1vALL	DRD2_MSN_A
ENSG00000280029	AC244517.11	1.92122e-62	0.13079	1vALL	DRD2_MSN_A
ENSG00000087842	PIR	1.94861e-62	0.130783	1vALL	DRD2_MSN_A
ENSG00000257342	AC025165.2	2.05489e-62	0.130759	1vALL	DRD2_MSN_A
ENSG00000187522	HSPA14	2.17737e-62	0.130732	1vALL	DRD2_MSN_A
ENSG00000155438	NIFK	2.17934e-62	0.130731	1vALL	DRD2_MSN_A
ENSG00000111142	METAP2	2.21763e-62	0.130723	1vALL	DRD2_MSN_A
ENSG00000250241	AC105383.1	2.24298e-62	0.130718	1vALL	DRD2_MSN_A
ENSG00000162433	AK4	2.29866e-62	0.130706	1vALL	DRD2_MSN_A
ENSG00000263823	AC009831.1	2.32441e-62	0.130701	1vALL	DRD2_MSN_A
ENSG00000196368	NUDT11	2.36996e-62	0.130692	1vALL	DRD2_MSN_A
ENSG00000253978	AC026689.1	2.53924e-62	0.130659	1vALL	DRD2_MSN_A
ENSG00000232931	LINC00342	2.70352e-62	0.13063	1vALL	DRD2_MSN_A
ENSG00000122376	SHLD2	2.71522e-62	0.130628	1vALL	DRD2_MSN_A
ENSG00000268945	AC010422.2	2.80772e-62	0.130612	1vALL	DRD2_MSN_A
ENSG00000259153	AC004816.1	2.8397e-62	0.130607	1vALL	DRD2_MSN_A
ENSG00000135972	MRPS9	2.97288e-62	0.130586	1vALL	DRD2_MSN_A
ENSG00000138399	FASTKD1	3.16092e-62	0.130557	1vALL	DRD2_MSN_A
ENSG00000120697	ALG5	3.19345e-62	0.130552	1vALL	DRD2_MSN_A
ENSG00000113638	TTC33	3.44598e-62	0.130516	1vALL	DRD2_MSN_A
ENSG00000177051	FBXO46	3.94722e-62	0.130453	1vALL	DRD2_MSN_A
ENSG00000167562	ZNF701	4.21846e-62	0.130422	1vALL	DRD2_MSN_A
ENSG00000124222	STX16	4.44646e-62	0.130397	1vALL	DRD2_MSN_A
ENSG00000163728	TTC14	4.49008e-62	0.130393	1vALL	DRD2_MSN_A
ENSG00000167987	VPS37C	4.55188e-62	0.130386	1vALL	DRD2_MSN_A
ENSG00000079313	REXO1	4.92063e-62	0.13035	1vALL	DRD2_MSN_A
ENSG00000047621	C12orf4	4.99381e-62	0.130343	1vALL	DRD2_MSN_A
ENSG00000273373	AL355488.1	5.65077e-62	0.130285	1vALL	DRD2_MSN_A
ENSG00000263257	AC040173.1	6.86013e-62	0.130194	1vALL	DRD2_MSN_A
ENSG00000168679	SLC16A4	6.91966e-62	0.13019	1vALL	DRD2_MSN_A
ENSG00000151640	DPYSL4	7.27909e-62	0.130166	1vALL	DRD2_MSN_A
ENSG00000211455	STK38L	7.55443e-62	0.130149	1vALL	DRD2_MSN_A
ENSG00000234170	LINC02645	7.70643e-62	0.13014	1vALL	DRD2_MSN_A
ENSG00000037280	FLT4	7.99599e-62	0.130122	1vALL	DRD2_MSN_A
ENSG00000100221	JOSD1	8.25201e-62	0.130107	1vALL	DRD2_MSN_A
ENSG00000285933	AP003498.2	1.01101e-61	0.130012	1vALL	DRD2_MSN_A
ENSG00000106809	OGN	1.2916e-61	0.129898	1vALL	DRD2_MSN_A
ENSG00000231104	AC022395.1	1.31695e-61	0.129889	1vALL	DRD2_MSN_A
ENSG00000187634	SAMD11	1.3174e-61	0.129888	1vALL	DRD2_MSN_A
ENSG00000067248	DHX29	1.31959e-61	0.129887	1vALL	DRD2_MSN_A
ENSG00000278318	ZNF229	1.3745e-61	0.129868	1vALL	DRD2_MSN_A
ENSG00000167522	ANKRD11	1.52462e-61	0.12982	1vALL	DRD2_MSN_A
ENSG00000233367	AL133480.1	1.54647e-61	0.129813	1vALL	DRD2_MSN_A
ENSG00000102302	FGD1	1.55197e-61	0.129811	1vALL	DRD2_MSN_A
ENSG00000237750	AC011900.1	1.56183e-61	0.129808	1vALL	DRD2_MSN_A
ENSG00000175003	SLC22A1	1.5899e-61	0.1298	1vALL	DRD2_MSN_A
ENSG00000161381	PLXDC1	1.62109e-61	0.12979	1vALL	DRD2_MSN_A
ENSG00000151322	NPAS3	1.68239e-61	0.129773	1vALL	DRD2_MSN_A
ENSG00000247796	AC008966.1	1.74308e-61	0.129756	1vALL	DRD2_MSN_A
ENSG00000131398	KCNC3	2.02252e-61	0.129686	1vALL	DRD2_MSN_A
ENSG00000068654	POLR1A	2.13516e-61	0.129661	1vALL	DRD2_MSN_A
ENSG00000112234	FBXL4	2.25195e-61	0.129636	1vALL	DRD2_MSN_A
ENSG00000198728	LDB1	2.2622e-61	0.129634	1vALL	DRD2_MSN_A
ENSG00000273238	TMEM271	2.27784e-61	0.12963	1vALL	DRD2_MSN_A
ENSG00000106266	SNX8	2.37643e-61	0.12961	1vALL	DRD2_MSN_A
ENSG00000274847	MAFIP	2.37653e-61	0.12961	1vALL	DRD2_MSN_A
ENSG00000233073	AC005009.2	2.48324e-61	0.129589	1vALL	DRD2_MSN_A
ENSG00000287626	AL021978.1	2.73948e-61	0.129543	1vALL	DRD2_MSN_A
ENSG00000065135	GNAI3	2.81347e-61	0.129531	1vALL	DRD2_MSN_A
ENSG00000007171	NOS2	2.94796e-61	0.129509	1vALL	DRD2_MSN_A
ENSG00000173818	ENDOV	3.31171e-61	0.129454	1vALL	DRD2_MSN_A
ENSG00000109534	GAR1	3.88463e-61	0.129379	1vALL	DRD2_MSN_A
ENSG00000105953	OGDH	3.91728e-61	0.129375	1vALL	DRD2_MSN_A
ENSG00000163682	RPL9	3.99116e-61	0.129366	1vALL	DRD2_MSN_A
ENSG00000286072	AC002072.1	3.99922e-61	0.129365	1vALL	DRD2_MSN_A
ENSG00000159387	IRX6	4.02712e-61	0.129361	1vALL	DRD2_MSN_A
ENSG00000287549	AC092268.2	4.12238e-61	0.12935	1vALL	DRD2_MSN_A
ENSG00000287891	Z85996.3	4.6323e-61	0.129295	1vALL	DRD2_MSN_A
ENSG00000287022	AC079841.2	5.14665e-61	0.129246	1vALL	DRD2_MSN_A
ENSG00000161021	MAML1	5.45064e-61	0.129219	1vALL	DRD2_MSN_A
ENSG00000258302	AC025034.1	5.54821e-61	0.12921	1vALL	DRD2_MSN_A
ENSG00000135722	FBXL8	6.31251e-61	0.129149	1vALL	DRD2_MSN_A
ENSG00000166266	CUL5	6.41205e-61	0.129142	1vALL	DRD2_MSN_A
ENSG00000099937	SERPIND1	6.60228e-61	0.129128	1vALL	DRD2_MSN_A
ENSG00000234653	AC079117.1	6.65566e-61	0.129124	1vALL	DRD2_MSN_A
ENSG00000250994	AC005355.1	6.84336e-61	0.129111	1vALL	DRD2_MSN_A
ENSG00000251191	LINC00589	7.17594e-61	0.129089	1vALL	DRD2_MSN_A
ENSG00000250903	GMDS-DT	9.00294e-61	0.128982	1vALL	DRD2_MSN_A
ENSG00000267784	AC010680.1	9.91792e-61	0.128936	1vALL	DRD2_MSN_A
ENSG00000269934	AL353593.1	1.00712e-60	0.128929	1vALL	DRD2_MSN_A
ENSG00000113552	GNPDA1	1.03296e-60	0.128917	1vALL	DRD2_MSN_A
ENSG00000157869	RAB28	1.08141e-60	0.128895	1vALL	DRD2_MSN_A
ENSG00000288066	AC097448.1	1.15115e-60	0.128865	1vALL	DRD2_MSN_A
ENSG00000267749	AC092068.3	1.19942e-60	0.128846	1vALL	DRD2_MSN_A
ENSG00000254222	AC023866.2	1.24106e-60	0.12883	1vALL	DRD2_MSN_A
ENSG00000254757	AC127526.1	1.34418e-60	0.128792	1vALL	DRD2_MSN_A
ENSG00000228261	ITPRIP-AS1	1.38964e-60	0.128776	1vALL	DRD2_MSN_A
ENSG00000245281	AC124242.1	1.588e-60	0.128713	1vALL	DRD2_MSN_A
ENSG00000283103	AC010642.2	1.59726e-60	0.12871	1vALL	DRD2_MSN_A
ENSG00000171790	SLFNL1	1.6126e-60	0.128705	1vALL	DRD2_MSN_A
ENSG00000143776	CDC42BPA	1.61473e-60	0.128705	1vALL	DRD2_MSN_A
ENSG00000052841	TTC17	1.63946e-60	0.128697	1vALL	DRD2_MSN_A
ENSG00000101958	GLRA2	1.64212e-60	0.128697	1vALL	DRD2_MSN_A
ENSG00000106511	MEOX2	1.69401e-60	0.128682	1vALL	DRD2_MSN_A
ENSG00000164187	LMBRD2	1.7979e-60	0.128654	1vALL	DRD2_MSN_A
ENSG00000128915	ICE2	1.89699e-60	0.128628	1vALL	DRD2_MSN_A
ENSG00000228877	AL669970.3	1.90644e-60	0.128626	1vALL	DRD2_MSN_A
ENSG00000170325	PRDM10	2.09156e-60	0.128582	1vALL	DRD2_MSN_A
ENSG00000143106	PSMA5	2.42526e-60	0.128512	1vALL	DRD2_MSN_A
ENSG00000128563	PRKRIP1	2.54066e-60	0.12849	1vALL	DRD2_MSN_A
ENSG00000250582	SMAD1-AS2	2.55292e-60	0.128487	1vALL	DRD2_MSN_A
ENSG00000261402	AL591222.1	2.86616e-60	0.128432	1vALL	DRD2_MSN_A
ENSG00000248884	AC010280.2	2.90645e-60	0.128426	1vALL	DRD2_MSN_A
ENSG00000170788	DYDC1	2.91549e-60	0.128424	1vALL	DRD2_MSN_A
ENSG00000284308	C2orf81	3.06113e-60	0.128401	1vALL	DRD2_MSN_A
ENSG00000213742	ZNF337-AS1	3.23623e-60	0.128374	1vALL	DRD2_MSN_A
ENSG00000249478	AC010307.3	3.28046e-60	0.128368	1vALL	DRD2_MSN_A
ENSG00000134996	OSTF1	3.84002e-60	0.128293	1vALL	DRD2_MSN_A
ENSG00000173110	HSPA6	4.45192e-60	0.128223	1vALL	DRD2_MSN_A
ENSG00000237435	LINC02790	4.49038e-60	0.128219	1vALL	DRD2_MSN_A
ENSG00000188828	GLRA4	4.99753e-60	0.128168	1vALL	DRD2_MSN_A
ENSG00000245293	AC096564.1	5.7728e-60	0.128099	1vALL	DRD2_MSN_A
ENSG00000050130	JKAMP	5.83606e-60	0.128094	1vALL	DRD2_MSN_A
ENSG00000159842	ABR	6.04115e-60	0.128078	1vALL	DRD2_MSN_A
ENSG00000166295	ANAPC16	6.08886e-60	0.128074	1vALL	DRD2_MSN_A
ENSG00000092847	AGO1	6.5946e-60	0.128036	1vALL	DRD2_MSN_A
ENSG00000178381	ZFAND2A	7.14183e-60	0.127998	1vALL	DRD2_MSN_A
ENSG00000145740	SLC30A5	7.50377e-60	0.127974	1vALL	DRD2_MSN_A
ENSG00000251022	THAP9-AS1	7.55426e-60	0.127971	1vALL	DRD2_MSN_A
ENSG00000236833	AC024560.1	8.52404e-60	0.127913	1vALL	DRD2_MSN_A
ENSG00000144504	ANKMY1	8.84897e-60	0.127896	1vALL	DRD2_MSN_A
ENSG00000100578	KIAA0586	1.00451e-59	0.127835	1vALL	DRD2_MSN_A
ENSG00000050344	NFE2L3	1.18099e-59	0.127758	1vALL	DRD2_MSN_A
ENSG00000259416	AC021739.3	1.20261e-59	0.127749	1vALL	DRD2_MSN_A
ENSG00000286593	AP006261.1	1.20819e-59	0.127747	1vALL	DRD2_MSN_A
ENSG00000115204	MPV17	1.27974e-59	0.12772	1vALL	DRD2_MSN_A
ENSG00000103671	TRIP4	1.31986e-59	0.127705	1vALL	DRD2_MSN_A
ENSG00000247092	SNHG10	1.40219e-59	0.127676	1vALL	DRD2_MSN_A
ENSG00000198918	RPL39	1.41173e-59	0.127673	1vALL	DRD2_MSN_A
ENSG00000183018	SPNS2	1.59387e-59	0.127615	1vALL	DRD2_MSN_A
ENSG00000148606	POLR3A	1.68682e-59	0.127588	1vALL	DRD2_MSN_A
ENSG00000272807	AC007038.2	1.69231e-59	0.127586	1vALL	DRD2_MSN_A
ENSG00000205476	CCDC85C	1.75593e-59	0.127568	1vALL	DRD2_MSN_A
ENSG00000227192	AL023581.2	1.82864e-59	0.127549	1vALL	DRD2_MSN_A
ENSG00000139146	SINHCAF	1.8382e-59	0.127546	1vALL	DRD2_MSN_A
ENSG00000013561	RNF14	1.84014e-59	0.127546	1vALL	DRD2_MSN_A
ENSG00000127914	AKAP9	1.96808e-59	0.127514	1vALL	DRD2_MSN_A
ENSG00000126759	CFP	1.97106e-59	0.127513	1vALL	DRD2_MSN_A
ENSG00000286834	AL360020.1	2.1168e-59	0.127479	1vALL	DRD2_MSN_A
ENSG00000101654	RNMT	2.24148e-59	0.127451	1vALL	DRD2_MSN_A
ENSG00000232593	KANTR	2.47333e-59	0.127404	1vALL	DRD2_MSN_A
ENSG00000145113	MUC4	2.52611e-59	0.127394	1vALL	DRD2_MSN_A
ENSG00000255267	LINC02687	2.65102e-59	0.127371	1vALL	DRD2_MSN_A
ENSG00000176927	EFCAB5	2.79387e-59	0.127346	1vALL	DRD2_MSN_A
ENSG00000266903	AC243964.3	2.82888e-59	0.12734	1vALL	DRD2_MSN_A
ENSG00000183682	BMP8A	2.86735e-59	0.127333	1vALL	DRD2_MSN_A
ENSG00000286503	AC008462.1	2.87002e-59	0.127333	1vALL	DRD2_MSN_A
ENSG00000185379	RAD51D	3.05872e-59	0.127302	1vALL	DRD2_MSN_A
ENSG00000287786	AC113615.2	3.21556e-59	0.127278	1vALL	DRD2_MSN_A
ENSG00000069943	PIGB	3.95832e-59	0.127179	1vALL	DRD2_MSN_A
ENSG00000235024	AC097468.2	4.15141e-59	0.127156	1vALL	DRD2_MSN_A
ENSG00000267707	AC015961.2	4.29202e-59	0.12714	1vALL	DRD2_MSN_A
ENSG00000198522	GPN1	4.32189e-59	0.127136	1vALL	DRD2_MSN_A
ENSG00000257711	AC079385.2	4.73191e-59	0.127093	1vALL	DRD2_MSN_A
ENSG00000267345	AC010632.1	4.95577e-59	0.127071	1vALL	DRD2_MSN_A
ENSG00000231133	HAR1B	5.09986e-59	0.127057	1vALL	DRD2_MSN_A
ENSG00000122707	RECK	5.15191e-59	0.127052	1vALL	DRD2_MSN_A
ENSG00000279442	AP000542.2	5.25804e-59	0.127042	1vALL	DRD2_MSN_A
ENSG00000000419	DPM1	5.28827e-59	0.127039	1vALL	DRD2_MSN_A
ENSG00000169155	ZBTB43	5.30098e-59	0.127038	1vALL	DRD2_MSN_A
ENSG00000198833	UBE2J1	5.42248e-59	0.127027	1vALL	DRD2_MSN_A
ENSG00000165325	DEUP1	5.45035e-59	0.127025	1vALL	DRD2_MSN_A
ENSG00000219665	ZNF433-AS1	6.4514e-59	0.126944	1vALL	DRD2_MSN_A
ENSG00000155962	CLIC2	6.81609e-59	0.126917	1vALL	DRD2_MSN_A
ENSG00000174007	CEP19	7.50906e-59	0.126871	1vALL	DRD2_MSN_A
ENSG00000189159	JPT1	8.63325e-59	0.126804	1vALL	DRD2_MSN_A
ENSG00000238221	AL139095.4	9.56259e-59	0.126755	1vALL	DRD2_MSN_A
ENSG00000286340	AL356776.2	9.69417e-59	0.126748	1vALL	DRD2_MSN_A
ENSG00000174032	SLC25A30	9.72683e-59	0.126746	1vALL	DRD2_MSN_A
ENSG00000159164	SV2A	9.91876e-59	0.126737	1vALL	DRD2_MSN_A
ENSG00000169062	UPF3A	1.02033e-58	0.126723	1vALL	DRD2_MSN_A
ENSG00000263300	AC015853.3	1.02243e-58	0.126722	1vALL	DRD2_MSN_A
ENSG00000155111	CDK19	1.09728e-58	0.126688	1vALL	DRD2_MSN_A
ENSG00000272328	AC007128.2	1.14178e-58	0.126669	1vALL	DRD2_MSN_A
ENSG00000251679	AC073848.1	1.22223e-58	0.126636	1vALL	DRD2_MSN_A
ENSG00000077312	SNRPA	1.49689e-58	0.126539	1vALL	DRD2_MSN_A
ENSG00000205356	TECPR1	1.56718e-58	0.126517	1vALL	DRD2_MSN_A
ENSG00000089693	MLF2	1.75261e-58	0.126463	1vALL	DRD2_MSN_A
ENSG00000287757	AC244636.3	1.80588e-58	0.126448	1vALL	DRD2_MSN_A
ENSG00000008226	DLEC1	1.99469e-58	0.1264	1vALL	DRD2_MSN_A
ENSG00000100983	GSS	2.09936e-58	0.126376	1vALL	DRD2_MSN_A
ENSG00000107960	STN1	2.17926e-58	0.126358	1vALL	DRD2_MSN_A
ENSG00000286100	AL008725.1	2.24998e-58	0.126342	1vALL	DRD2_MSN_A
ENSG00000035499	DEPDC1B	2.26443e-58	0.126339	1vALL	DRD2_MSN_A
ENSG00000272163	AF106564.1	2.94162e-58	0.126213	1vALL	DRD2_MSN_A
ENSG00000103404	USP31	3.36724e-58	0.126148	1vALL	DRD2_MSN_A
ENSG00000224165	DNAJC27-AS1	3.47947e-58	0.126132	1vALL	DRD2_MSN_A
ENSG00000197930	ERO1A	3.60159e-58	0.126115	1vALL	DRD2_MSN_A
ENSG00000111653	ING4	3.88553e-58	0.126078	1vALL	DRD2_MSN_A
ENSG00000287555	AC023424.3	4.5631e-58	0.126001	1vALL	DRD2_MSN_A
ENSG00000163606	CD200R1	4.59112e-58	0.125998	1vALL	DRD2_MSN_A
ENSG00000109832	DDX25	4.71735e-58	0.125985	1vALL	DRD2_MSN_A
ENSG00000153046	CDYL	5.68115e-58	0.125895	1vALL	DRD2_MSN_A
ENSG00000141956	PRDM15	5.87654e-58	0.125878	1vALL	DRD2_MSN_A
ENSG00000261664	TTC39A-AS1	6.04879e-58	0.125864	1vALL	DRD2_MSN_A
ENSG00000166780	BMERB1	6.62155e-58	0.12582	1vALL	DRD2_MSN_A
ENSG00000237640	AC004522.3	7.55904e-58	0.125756	1vALL	DRD2_MSN_A
ENSG00000158427	TMSB15B	7.75914e-58	0.125744	1vALL	DRD2_MSN_A
ENSG00000270379	HEATR9	8.06028e-58	0.125725	1vALL	DRD2_MSN_A
ENSG00000225605	AC092813.1	8.90468e-58	0.125677	1vALL	DRD2_MSN_A
ENSG00000116030	SUMO1	8.90611e-58	0.125677	1vALL	DRD2_MSN_A
ENSG00000147421	HMBOX1	9.33173e-58	0.125654	1vALL	DRD2_MSN_A
ENSG00000145868	FBXO38	1.04867e-57	0.125597	1vALL	DRD2_MSN_A
ENSG00000196505	GDAP2	1.08067e-57	0.125583	1vALL	DRD2_MSN_A
ENSG00000177830	CHID1	1.08833e-57	0.125579	1vALL	DRD2_MSN_A
ENSG00000188761	BCL2L15	1.10212e-57	0.125573	1vALL	DRD2_MSN_A
ENSG00000264608	AC005726.3	1.11232e-57	0.125569	1vALL	DRD2_MSN_A
ENSG00000259543	AC060809.1	1.12754e-57	0.125562	1vALL	DRD2_MSN_A
ENSG00000100304	TTLL12	1.31348e-57	0.125488	1vALL	DRD2_MSN_A
ENSG00000250490	LINC02145	1.34496e-57	0.125476	1vALL	DRD2_MSN_A
ENSG00000240553	AL031428.1	1.40931e-57	0.125454	1vALL	DRD2_MSN_A
ENSG00000115806	GORASP2	1.52447e-57	0.125415	1vALL	DRD2_MSN_A
ENSG00000100218	RSPH14	1.60677e-57	0.12539	1vALL	DRD2_MSN_A
ENSG00000261188	Z95115.1	1.63571e-57	0.125381	1vALL	DRD2_MSN_A
ENSG00000204179	PTPN20	2.01389e-57	0.12528	1vALL	DRD2_MSN_A
ENSG00000117395	EBNA1BP2	2.08986e-57	0.125262	1vALL	DRD2_MSN_A
ENSG00000205622	AP001042.1	2.1106e-57	0.125257	1vALL	DRD2_MSN_A
ENSG00000259644	AC022613.3	2.27937e-57	0.12522	1vALL	DRD2_MSN_A
ENSG00000169733	RFNG	2.42838e-57	0.125189	1vALL	DRD2_MSN_A
ENSG00000184916	JAG2	2.79136e-57	0.125121	1vALL	DRD2_MSN_A
ENSG00000178217	SH2D4B	3.76978e-57	0.124975	1vALL	DRD2_MSN_A
ENSG00000284708	AL031731.1	3.77414e-57	0.124974	1vALL	DRD2_MSN_A
ENSG00000185737	NRG3	3.78229e-57	0.124973	1vALL	DRD2_MSN_A
ENSG00000262686	GLIS2-AS1	3.90023e-57	0.124958	1vALL	DRD2_MSN_A
ENSG00000086061	DNAJA1	4.05484e-57	0.124939	1vALL	DRD2_MSN_A
ENSG00000271553	AC018638.7	4.16938e-57	0.124925	1vALL	DRD2_MSN_A
ENSG00000100167	SEPTIN3	4.54315e-57	0.124884	1vALL	DRD2_MSN_A
ENSG00000174804	FZD4	4.56284e-57	0.124881	1vALL	DRD2_MSN_A
ENSG00000081154	PCNP	4.63715e-57	0.124873	1vALL	DRD2_MSN_A
ENSG00000163684	RPP14	4.87199e-57	0.124849	1vALL	DRD2_MSN_A
ENSG00000223442	TH2LCRR	5.14402e-57	0.124823	1vALL	DRD2_MSN_A
ENSG00000075914	EXOSC7	5.55628e-57	0.124785	1vALL	DRD2_MSN_A
ENSG00000153214	TMEM87B	6.23922e-57	0.124729	1vALL	DRD2_MSN_A
ENSG00000047188	YTHDC2	6.55107e-57	0.124705	1vALL	DRD2_MSN_A
ENSG00000108262	GIT1	6.68031e-57	0.124695	1vALL	DRD2_MSN_A
ENSG00000251513	LIX1-AS1	8.01036e-57	0.124606	1vALL	DRD2_MSN_A
ENSG00000227057	WDR46	8.14619e-57	0.124598	1vALL	DRD2_MSN_A
ENSG00000151611	MMAA	9.03176e-57	0.124548	1vALL	DRD2_MSN_A
ENSG00000197448	GSTK1	9.28172e-57	0.124534	1vALL	DRD2_MSN_A
ENSG00000094975	SUCO	1.02592e-56	0.124485	1vALL	DRD2_MSN_A
ENSG00000237489	C10orf143	1.03707e-56	0.12448	1vALL	DRD2_MSN_A
ENSG00000165685	TMEM52B	1.19988e-56	0.124409	1vALL	DRD2_MSN_A
ENSG00000075239	ACAT1	1.21931e-56	0.124401	1vALL	DRD2_MSN_A
ENSG00000260276	AC022167.2	1.26093e-56	0.124384	1vALL	DRD2_MSN_A
ENSG00000204564	C6orf136	1.27451e-56	0.124379	1vALL	DRD2_MSN_A
ENSG00000288085	AL356094.2	1.32071e-56	0.124361	1vALL	DRD2_MSN_A
ENSG00000121775	TMEM39B	1.33703e-56	0.124355	1vALL	DRD2_MSN_A
ENSG00000168090	COPS6	1.54719e-56	0.124284	1vALL	DRD2_MSN_A
ENSG00000226849	AL109811.1	1.732e-56	0.124228	1vALL	DRD2_MSN_A
ENSG00000258017	AC011603.2	1.81692e-56	0.124205	1vALL	DRD2_MSN_A
ENSG00000261610	AP000265.1	1.89662e-56	0.124184	1vALL	DRD2_MSN_A
ENSG00000165916	PSMC3	1.94902e-56	0.12417	1vALL	DRD2_MSN_A
ENSG00000196357	ZNF565	2.27954e-56	0.124094	1vALL	DRD2_MSN_A
ENSG00000124172	ATP5F1E	2.33484e-56	0.124082	1vALL	DRD2_MSN_A
ENSG00000165030	NFIL3	2.54717e-56	0.124039	1vALL	DRD2_MSN_A
ENSG00000131127	ZNF141	2.58722e-56	0.124031	1vALL	DRD2_MSN_A
ENSG00000267272	LINC01140	2.59012e-56	0.124031	1vALL	DRD2_MSN_A
ENSG00000047597	XK	2.67211e-56	0.124015	1vALL	DRD2_MSN_A
ENSG00000126790	L3HYPDH	2.76682e-56	0.123998	1vALL	DRD2_MSN_A
ENSG00000263724	DLGAP1-AS3	2.83876e-56	0.123985	1vALL	DRD2_MSN_A
ENSG00000187105	HEATR4	2.8774e-56	0.123979	1vALL	DRD2_MSN_A
ENSG00000227480	CCDC148-AS1	3.1354e-56	0.123937	1vALL	DRD2_MSN_A
ENSG00000223795	AL669970.1	3.20726e-56	0.123925	1vALL	DRD2_MSN_A
ENSG00000163898	LIPH	3.28019e-56	0.123914	1vALL	DRD2_MSN_A
ENSG00000140474	ULK3	3.48673e-56	0.123884	1vALL	DRD2_MSN_A
ENSG00000164975	SNAPC3	3.71587e-56	0.123853	1vALL	DRD2_MSN_A
ENSG00000164035	EMCN	3.88886e-56	0.12383	1vALL	DRD2_MSN_A
ENSG00000167984	NLRC3	4.0074e-56	0.123816	1vALL	DRD2_MSN_A
ENSG00000143590	EFNA3	4.23022e-56	0.123789	1vALL	DRD2_MSN_A
ENSG00000142686	C1orf216	4.31054e-56	0.12378	1vALL	DRD2_MSN_A
ENSG00000083828	ZNF586	4.49466e-56	0.123759	1vALL	DRD2_MSN_A
ENSG00000261807	LINC02141	4.66434e-56	0.123741	1vALL	DRD2_MSN_A
ENSG00000196387	ZNF140	5.01025e-56	0.123705	1vALL	DRD2_MSN_A
ENSG00000114648	KLHL18	5.30128e-56	0.123678	1vALL	DRD2_MSN_A
ENSG00000057663	ATG5	5.40323e-56	0.123668	1vALL	DRD2_MSN_A
ENSG00000138767	CNOT6L	5.74766e-56	0.123638	1vALL	DRD2_MSN_A
ENSG00000236635	LINC02540	6.00839e-56	0.123616	1vALL	DRD2_MSN_A
ENSG00000137714	FDX1	6.0341e-56	0.123614	1vALL	DRD2_MSN_A
ENSG00000197530	MIB2	6.26507e-56	0.123595	1vALL	DRD2_MSN_A
ENSG00000255506	AP003718.1	6.68839e-56	0.123563	1vALL	DRD2_MSN_A
ENSG00000138796	HADH	6.73309e-56	0.123559	1vALL	DRD2_MSN_A
ENSG00000186230	ZNF749	7.16012e-56	0.123529	1vALL	DRD2_MSN_A
ENSG00000175170	FAM182B	7.33623e-56	0.123517	1vALL	DRD2_MSN_A
ENSG00000119688	ABCD4	7.58267e-56	0.123501	1vALL	DRD2_MSN_A
ENSG00000006377	DLX6	7.63193e-56	0.123497	1vALL	DRD2_MSN_A
ENSG00000143569	UBAP2L	7.87812e-56	0.123482	1vALL	DRD2_MSN_A
ENSG00000140006	WDR89	8.18184e-56	0.123463	1vALL	DRD2_MSN_A
ENSG00000179869	ABCA13	8.6751e-56	0.123434	1vALL	DRD2_MSN_A
ENSG00000106144	CASP2	8.73348e-56	0.123431	1vALL	DRD2_MSN_A
ENSG00000197162	ZNF785	8.84469e-56	0.123424	1vALL	DRD2_MSN_A
ENSG00000096063	SRPK1	1.00513e-55	0.123361	1vALL	DRD2_MSN_A
ENSG00000178695	KCTD12	1.01693e-55	0.123355	1vALL	DRD2_MSN_A
ENSG00000111837	MAK	1.04971e-55	0.12334	1vALL	DRD2_MSN_A
ENSG00000284523	AC004834.1	1.11722e-55	0.123309	1vALL	DRD2_MSN_A
ENSG00000066583	ISOC1	1.30716e-55	0.123231	1vALL	DRD2_MSN_A
ENSG00000196458	ZNF605	1.44207e-55	0.123183	1vALL	DRD2_MSN_A
ENSG00000152127	MGAT5	1.49983e-55	0.123163	1vALL	DRD2_MSN_A
ENSG00000259283	AC109462.1	1.58226e-55	0.123137	1vALL	DRD2_MSN_A
ENSG00000071894	CPSF1	1.58354e-55	0.123136	1vALL	DRD2_MSN_A
ENSG00000255692	AC002563.1	1.5983e-55	0.123132	1vALL	DRD2_MSN_A
ENSG00000006652	IFRD1	1.61859e-55	0.123125	1vALL	DRD2_MSN_A
ENSG00000205181	LINC00654	1.74813e-55	0.123087	1vALL	DRD2_MSN_A
ENSG00000225764	P3H2-AS1	1.86594e-55	0.123055	1vALL	DRD2_MSN_A
ENSG00000272449	AL139246.5	1.99345e-55	0.123022	1vALL	DRD2_MSN_A
ENSG00000187187	ZNF546	2.17912e-55	0.122978	1vALL	DRD2_MSN_A
ENSG00000104408	EIF3E	2.1934e-55	0.122975	1vALL	DRD2_MSN_A
ENSG00000116138	DNAJC16	2.33028e-55	0.122945	1vALL	DRD2_MSN_A
ENSG00000149554	CHEK1	2.40573e-55	0.122929	1vALL	DRD2_MSN_A
ENSG00000198440	ZNF583	2.52539e-55	0.122905	1vALL	DRD2_MSN_A
ENSG00000178951	ZBTB7A	2.68607e-55	0.122874	1vALL	DRD2_MSN_A
ENSG00000103064	SLC7A6	2.70038e-55	0.122871	1vALL	DRD2_MSN_A
ENSG00000146858	ZC3HAV1L	2.92993e-55	0.122831	1vALL	DRD2_MSN_A
ENSG00000123643	SLC36A1	3.44629e-55	0.122751	1vALL	DRD2_MSN_A
ENSG00000122644	ARL4A	3.56132e-55	0.122734	1vALL	DRD2_MSN_A
ENSG00000126217	MCF2L	3.64766e-55	0.122722	1vALL	DRD2_MSN_A
ENSG00000158806	NPM2	3.91074e-55	0.122688	1vALL	DRD2_MSN_A
ENSG00000172476	RAB40A	4.04141e-55	0.122671	1vALL	DRD2_MSN_A
ENSG00000116752	BCAS2	4.1062e-55	0.122663	1vALL	DRD2_MSN_A
ENSG00000102837	OLFM4	4.35773e-55	0.122634	1vALL	DRD2_MSN_A
ENSG00000125999	BPIFB1	4.38236e-55	0.122631	1vALL	DRD2_MSN_A
ENSG00000166862	CACNG2	4.61731e-55	0.122605	1vALL	DRD2_MSN_A
ENSG00000131386	GALNT15	4.78807e-55	0.122587	1vALL	DRD2_MSN_A
ENSG00000286242	AC018797.3	4.94423e-55	0.122571	1vALL	DRD2_MSN_A
ENSG00000083457	ITGAE	5.0211e-55	0.122563	1vALL	DRD2_MSN_A
ENSG00000232386	AC015712.1	5.18755e-55	0.122547	1vALL	DRD2_MSN_A
ENSG00000179456	ZBTB18	5.23617e-55	0.122542	1vALL	DRD2_MSN_A
ENSG00000141378	PTRH2	5.28165e-55	0.122538	1vALL	DRD2_MSN_A
ENSG00000138303	ASCC1	6.33725e-55	0.122447	1vALL	DRD2_MSN_A
ENSG00000214559	AC019077.1	6.40965e-55	0.122441	1vALL	DRD2_MSN_A
ENSG00000244754	N4BP2L2	6.57493e-55	0.122429	1vALL	DRD2_MSN_A
ENSG00000174227	PIGG	6.94972e-55	0.122401	1vALL	DRD2_MSN_A
ENSG00000101181	MTG2	7.48355e-55	0.122364	1vALL	DRD2_MSN_A
ENSG00000138778	CENPE	7.87063e-55	0.122339	1vALL	DRD2_MSN_A
ENSG00000081177	EXD2	8.03734e-55	0.122329	1vALL	DRD2_MSN_A
ENSG00000103202	NME4	8.28084e-55	0.122314	1vALL	DRD2_MSN_A
ENSG00000272642	AP003121.1	8.39305e-55	0.122307	1vALL	DRD2_MSN_A
ENSG00000240207	AC080013.1	9.70875e-55	0.122234	1vALL	DRD2_MSN_A
ENSG00000276527	AL356515.1	1.04494e-54	0.122198	1vALL	DRD2_MSN_A
ENSG00000249042	AC008771.1	1.04955e-54	0.122196	1vALL	DRD2_MSN_A
ENSG00000158526	TSR2	1.15502e-54	0.122148	1vALL	DRD2_MSN_A
ENSG00000115364	MRPL19	1.21515e-54	0.122122	1vALL	DRD2_MSN_A
ENSG00000156508	EEF1A1	1.35856e-54	0.122067	1vALL	DRD2_MSN_A
ENSG00000171055	FEZ2	1.47148e-54	0.122027	1vALL	DRD2_MSN_A
ENSG00000270019	AC110769.2	1.50175e-54	0.122017	1vALL	DRD2_MSN_A
ENSG00000188895	MSL1	1.61202e-54	0.121981	1vALL	DRD2_MSN_A
ENSG00000115963	RND3	1.72597e-54	0.121947	1vALL	DRD2_MSN_A
ENSG00000253741	LNCOC1	1.76093e-54	0.121937	1vALL	DRD2_MSN_A
ENSG00000267632	AC067852.3	2.3626e-54	0.12179	1vALL	DRD2_MSN_A
ENSG00000279727	LINC02033	2.36606e-54	0.12179	1vALL	DRD2_MSN_A
ENSG00000136758	YME1L1	2.40256e-54	0.121782	1vALL	DRD2_MSN_A
ENSG00000052802	MSMO1	2.59168e-54	0.121744	1vALL	DRD2_MSN_A
ENSG00000102401	ARMCX3	2.63102e-54	0.121736	1vALL	DRD2_MSN_A
ENSG00000163644	PPM1K	2.71015e-54	0.121722	1vALL	DRD2_MSN_A
ENSG00000119421	NDUFA8	3.47985e-54	0.121597	1vALL	DRD2_MSN_A
ENSG00000226312	CFLAR-AS1	3.86612e-54	0.121544	1vALL	DRD2_MSN_A
ENSG00000198888	MT-ND1	4.05611e-54	0.12152	1vALL	DRD2_MSN_A
ENSG00000156475	PPP2R2B	4.36143e-54	0.121483	1vALL	DRD2_MSN_A
ENSG00000102030	NAA10	5.32309e-54	0.121384	1vALL	DRD2_MSN_A
ENSG00000133997	MED6	6.53327e-54	0.121281	1vALL	DRD2_MSN_A
ENSG00000226968	LINC00423	6.67285e-54	0.12127	1vALL	DRD2_MSN_A
ENSG00000232732	AC097717.1	6.93866e-54	0.121251	1vALL	DRD2_MSN_A
ENSG00000286746	AL590807.1	7.00297e-54	0.121246	1vALL	DRD2_MSN_A
ENSG00000247970	AL160313.1	7.64633e-54	0.121202	1vALL	DRD2_MSN_A
ENSG00000177311	ZBTB38	7.85403e-54	0.121188	1vALL	DRD2_MSN_A
ENSG00000267461	AC079210.1	8.30538e-54	0.12116	1vALL	DRD2_MSN_A
ENSG00000215022	AL008729.1	8.5324e-54	0.121146	1vALL	DRD2_MSN_A
ENSG00000173660	UQCRH	8.59343e-54	0.121143	1vALL	DRD2_MSN_A
ENSG00000261678	SCRT1	9.16482e-54	0.12111	1vALL	DRD2_MSN_A
ENSG00000104714	ERICH1	1.03691e-53	0.121048	1vALL	DRD2_MSN_A
ENSG00000251221	LINC01337	1.04141e-53	0.121046	1vALL	DRD2_MSN_A
ENSG00000196597	ZNF782	1.08392e-53	0.121026	1vALL	DRD2_MSN_A
ENSG00000254370	AC025871.2	1.0917e-53	0.121022	1vALL	DRD2_MSN_A
ENSG00000107263	RAPGEF1	1.11021e-53	0.121014	1vALL	DRD2_MSN_A
ENSG00000175727	MLXIP	1.17029e-53	0.120987	1vALL	DRD2_MSN_A
ENSG00000221926	TRIM16	1.29803e-53	0.120935	1vALL	DRD2_MSN_A
ENSG00000110200	ANAPC15	1.52014e-53	0.120855	1vALL	DRD2_MSN_A
ENSG00000251867	AC009812.1	1.59005e-53	0.120833	1vALL	DRD2_MSN_A
ENSG00000137210	TMEM14B	1.63001e-53	0.12082	1vALL	DRD2_MSN_A
ENSG00000184515	BEX5	1.74091e-53	0.120787	1vALL	DRD2_MSN_A
ENSG00000108055	SMC3	1.85107e-53	0.120756	1vALL	DRD2_MSN_A
ENSG00000157881	PANK4	1.85507e-53	0.120755	1vALL	DRD2_MSN_A
ENSG00000169826	CSGALNACT2	1.85706e-53	0.120754	1vALL	DRD2_MSN_A
ENSG00000160613	PCSK7	2.06944e-53	0.1207	1vALL	DRD2_MSN_A
ENSG00000114113	RBP2	2.10927e-53	0.12069	1vALL	DRD2_MSN_A
ENSG00000278023	RDM1	2.4852e-53	0.120607	1vALL	DRD2_MSN_A
ENSG00000153827	TRIP12	2.54737e-53	0.120595	1vALL	DRD2_MSN_A
ENSG00000147852	VLDLR	2.68163e-53	0.120569	1vALL	DRD2_MSN_A
ENSG00000272391	POM121C	2.7874e-53	0.120549	1vALL	DRD2_MSN_A
ENSG00000006695	COX10	2.91268e-53	0.120527	1vALL	DRD2_MSN_A
ENSG00000230479	AP000695.1	2.95524e-53	0.120519	1vALL	DRD2_MSN_A
ENSG00000223496	EXOSC6	3.00418e-53	0.120511	1vALL	DRD2_MSN_A
ENSG00000050748	MAPK9	3.08162e-53	0.120498	1vALL	DRD2_MSN_A
ENSG00000162929	KIAA1841	3.23839e-53	0.120473	1vALL	DRD2_MSN_A
ENSG00000023608	SNAPC1	3.29132e-53	0.120465	1vALL	DRD2_MSN_A
ENSG00000255284	AP006621.3	3.30377e-53	0.120463	1vALL	DRD2_MSN_A
ENSG00000124532	MRS2	3.45396e-53	0.12044	1vALL	DRD2_MSN_A
ENSG00000133878	DUSP26	3.71098e-53	0.120404	1vALL	DRD2_MSN_A
ENSG00000168818	STX18	3.74425e-53	0.120399	1vALL	DRD2_MSN_A
ENSG00000177302	TOP3A	3.88829e-53	0.12038	1vALL	DRD2_MSN_A
ENSG00000273164	DGCR10	3.89849e-53	0.120379	1vALL	DRD2_MSN_A
ENSG00000151151	IPMK	3.99628e-53	0.120366	1vALL	DRD2_MSN_A
ENSG00000119705	SLIRP	4.07937e-53	0.120356	1vALL	DRD2_MSN_A
ENSG00000162869	PPP1R21	4.08971e-53	0.120354	1vALL	DRD2_MSN_A
ENSG00000006194	ZNF263	4.28727e-53	0.12033	1vALL	DRD2_MSN_A
ENSG00000204248	COL11A2	4.30123e-53	0.120329	1vALL	DRD2_MSN_A
ENSG00000117000	RLF	4.45326e-53	0.120311	1vALL	DRD2_MSN_A
ENSG00000227543	SPAG5-AS1	4.45877e-53	0.12031	1vALL	DRD2_MSN_A
ENSG00000169851	PCDH7	5.05072e-53	0.120247	1vALL	DRD2_MSN_A
ENSG00000286782	AL355377.3	5.14885e-53	0.120237	1vALL	DRD2_MSN_A
ENSG00000272989	LINC02012	5.40271e-53	0.120213	1vALL	DRD2_MSN_A
ENSG00000088766	CRLS1	5.65898e-53	0.120189	1vALL	DRD2_MSN_A
ENSG00000095464	PDE6C	5.99673e-53	0.12016	1vALL	DRD2_MSN_A
ENSG00000246792	AC106038.1	6.16796e-53	0.120146	1vALL	DRD2_MSN_A
ENSG00000149428	HYOU1	6.75586e-53	0.1201	1vALL	DRD2_MSN_A
ENSG00000230286	AC013472.2	6.93837e-53	0.120086	1vALL	DRD2_MSN_A
ENSG00000272825	AL844908.1	7.27987e-53	0.120062	1vALL	DRD2_MSN_A
ENSG00000117477	CCDC181	7.29455e-53	0.120061	1vALL	DRD2_MSN_A
ENSG00000168000	BSCL2	8.01246e-53	0.120013	1vALL	DRD2_MSN_A
ENSG00000116652	DLEU2L	8.08542e-53	0.120008	1vALL	DRD2_MSN_A
ENSG00000120526	NUDCD1	9.48107e-53	0.119927	1vALL	DRD2_MSN_A
ENSG00000224822	THRB-IT1	9.49879e-53	0.119926	1vALL	DRD2_MSN_A
ENSG00000163507	CIP2A	1.13963e-52	0.119834	1vALL	DRD2_MSN_A
ENSG00000069329	VPS35	1.16079e-52	0.119825	1vALL	DRD2_MSN_A
ENSG00000203780	FANK1	1.20662e-52	0.119805	1vALL	DRD2_MSN_A
ENSG00000158062	UBXN11	1.22121e-52	0.119799	1vALL	DRD2_MSN_A
ENSG00000254042	AC011365.1	1.227e-52	0.119796	1vALL	DRD2_MSN_A
ENSG00000125633	CCDC93	1.24916e-52	0.119787	1vALL	DRD2_MSN_A
ENSG00000250343	STK32A-AS1	1.30244e-52	0.119766	1vALL	DRD2_MSN_A
ENSG00000123975	CKS2	1.31546e-52	0.119761	1vALL	DRD2_MSN_A
ENSG00000136866	ZFP37	1.43175e-52	0.119718	1vALL	DRD2_MSN_A
ENSG00000263571	AC004147.2	1.44309e-52	0.119713	1vALL	DRD2_MSN_A
ENSG00000248692	ADGRL3-AS1	1.50591e-52	0.119692	1vALL	DRD2_MSN_A
ENSG00000180008	SOCS4	1.9099e-52	0.119571	1vALL	DRD2_MSN_A
ENSG00000254705	AP000722.1	1.93944e-52	0.119563	1vALL	DRD2_MSN_A
ENSG00000063854	HAGH	1.94314e-52	0.119562	1vALL	DRD2_MSN_A
ENSG00000223572	CKMT1A	2.4651e-52	0.119441	1vALL	DRD2_MSN_A
ENSG00000163946	TASOR	2.60031e-52	0.119414	1vALL	DRD2_MSN_A
ENSG00000046651	OFD1	2.71309e-52	0.119392	1vALL	DRD2_MSN_A
ENSG00000236231	AC017048.2	3.00928e-52	0.119339	1vALL	DRD2_MSN_A
ENSG00000126261	UBA2	3.33671e-52	0.119286	1vALL	DRD2_MSN_A
ENSG00000234021	AL596451.1	3.439e-52	0.119271	1vALL	DRD2_MSN_A
ENSG00000260792	LINC02280	3.51985e-52	0.119259	1vALL	DRD2_MSN_A
ENSG00000179477	ALOX12B	3.54731e-52	0.119255	1vALL	DRD2_MSN_A
ENSG00000134291	TMEM106C	4.12285e-52	0.119178	1vALL	DRD2_MSN_A
ENSG00000129197	RPAIN	4.29873e-52	0.119157	1vALL	DRD2_MSN_A
ENSG00000140382	HMG20A	4.32195e-52	0.119154	1vALL	DRD2_MSN_A
ENSG00000241258	CRCP	4.62761e-52	0.119119	1vALL	DRD2_MSN_A
ENSG00000117222	RBBP5	4.64721e-52	0.119117	1vALL	DRD2_MSN_A
ENSG00000160055	TMEM234	4.88411e-52	0.119091	1vALL	DRD2_MSN_A
ENSG00000183307	TMEM121B	5.22474e-52	0.119057	1vALL	DRD2_MSN_A
ENSG00000241449	AC092666.1	5.77619e-52	0.119006	1vALL	DRD2_MSN_A
ENSG00000251199	AC015631.1	5.80221e-52	0.119003	1vALL	DRD2_MSN_A
ENSG00000259595	AC025043.1	5.84875e-52	0.118999	1vALL	DRD2_MSN_A
ENSG00000285652	AL591428.1	6.45038e-52	0.118949	1vALL	DRD2_MSN_A
ENSG00000136104	RNASEH2B	7.05088e-52	0.118903	1vALL	DRD2_MSN_A
ENSG00000288054	AL360178.2	7.1417e-52	0.118897	1vALL	DRD2_MSN_A
ENSG00000285782	AC116099.1	8.16537e-52	0.118828	1vALL	DRD2_MSN_A
ENSG00000214021	TTLL3	8.48995e-52	0.118808	1vALL	DRD2_MSN_A
ENSG00000174106	LEMD3	8.53501e-52	0.118805	1vALL	DRD2_MSN_A
ENSG00000250579	AC022424.1	8.9831e-52	0.118779	1vALL	DRD2_MSN_A
ENSG00000106609	TMEM248	9.08373e-52	0.118773	1vALL	DRD2_MSN_A
ENSG00000214772	AC010168.1	9.14597e-52	0.11877	1vALL	DRD2_MSN_A
ENSG00000123358	NR4A1	9.1708e-52	0.118768	1vALL	DRD2_MSN_A
ENSG00000273855	AC020658.5	1.02406e-51	0.118712	1vALL	DRD2_MSN_A
ENSG00000167553	TUBA1C	1.09975e-51	0.118675	1vALL	DRD2_MSN_A
ENSG00000008324	SS18L2	1.21924e-51	0.118622	1vALL	DRD2_MSN_A
ENSG00000164221	CCDC112	1.42386e-51	0.118543	1vALL	DRD2_MSN_A
ENSG00000112539	C6orf118	1.44749e-51	0.118534	1vALL	DRD2_MSN_A
ENSG00000137992	DBT	1.46104e-51	0.118529	1vALL	DRD2_MSN_A
ENSG00000143515	ATP8B2	1.52558e-51	0.118507	1vALL	DRD2_MSN_A
ENSG00000164466	SFXN1	1.60658e-51	0.11848	1vALL	DRD2_MSN_A
ENSG00000267127	AC090360.1	1.74459e-51	0.118438	1vALL	DRD2_MSN_A
ENSG00000064687	ABCA7	1.94588e-51	0.118382	1vALL	DRD2_MSN_A
ENSG00000286565	AC006348.1	1.98146e-51	0.118373	1vALL	DRD2_MSN_A
ENSG00000133816	MICAL2	2.10831e-51	0.118341	1vALL	DRD2_MSN_A
ENSG00000051596	THOC3	2.1574e-51	0.118329	1vALL	DRD2_MSN_A
ENSG00000197857	ZNF44	2.3125e-51	0.118293	1vALL	DRD2_MSN_A
ENSG00000118363	SPCS2	2.42342e-51	0.118269	1vALL	DRD2_MSN_A
ENSG00000088035	ALG6	2.82853e-51	0.118189	1vALL	DRD2_MSN_A
ENSG00000234913	AC016027.2	3.03643e-51	0.118153	1vALL	DRD2_MSN_A
ENSG00000170837	GPR27	3.16631e-51	0.118131	1vALL	DRD2_MSN_A
ENSG00000228126	FALEC	3.2422e-51	0.118119	1vALL	DRD2_MSN_A
ENSG00000265369	PCAT18	3.36641e-51	0.118099	1vALL	DRD2_MSN_A
ENSG00000160194	NDUFV3	4.03212e-51	0.118006	1vALL	DRD2_MSN_A
ENSG00000103145	HCFC1R1	4.39861e-51	0.117962	1vALL	DRD2_MSN_A
ENSG00000196890	HIST3H2BB	4.47745e-51	0.117952	1vALL	DRD2_MSN_A
ENSG00000231383	FGF12-AS1	4.51404e-51	0.117948	1vALL	DRD2_MSN_A
ENSG00000228108	AC092839.1	4.68966e-51	0.117928	1vALL	DRD2_MSN_A
ENSG00000287669	AC104633.2	4.86538e-51	0.117909	1vALL	DRD2_MSN_A
ENSG00000011260	UTP18	4.87255e-51	0.117908	1vALL	DRD2_MSN_A
ENSG00000115592	PRKAG3	5.16958e-51	0.117878	1vALL	DRD2_MSN_A
ENSG00000149328	GLB1L2	6.37171e-51	0.11777	1vALL	DRD2_MSN_A
ENSG00000180979	LRRC57	6.39146e-51	0.117768	1vALL	DRD2_MSN_A
ENSG00000125775	SDCBP2	6.48344e-51	0.117761	1vALL	DRD2_MSN_A
ENSG00000089916	GPATCH2L	7.37027e-51	0.117695	1vALL	DRD2_MSN_A
ENSG00000227124	ZNF717	7.91579e-51	0.117658	1vALL	DRD2_MSN_A
ENSG00000004975	DVL2	7.95087e-51	0.117655	1vALL	DRD2_MSN_A
ENSG00000286126	AP001095.1	8.20186e-51	0.117639	1vALL	DRD2_MSN_A
ENSG00000198604	BAZ1A	8.27877e-51	0.117634	1vALL	DRD2_MSN_A
ENSG00000153561	RMND5A	8.61735e-51	0.117613	1vALL	DRD2_MSN_A
ENSG00000259761	AC078905.1	8.63775e-51	0.117612	1vALL	DRD2_MSN_A
ENSG00000234953	AL138799.4	9.08014e-51	0.117586	1vALL	DRD2_MSN_A
ENSG00000256537	SMIM10L1	9.24956e-51	0.117577	1vALL	DRD2_MSN_A
ENSG00000133101	CCNA1	1.14266e-50	0.117467	1vALL	DRD2_MSN_A
ENSG00000137948	BRDT	1.1528e-50	0.117463	1vALL	DRD2_MSN_A
ENSG00000287795	AC026341.2	1.18955e-50	0.117446	1vALL	DRD2_MSN_A
ENSG00000011590	ZBTB32	1.21413e-50	0.117436	1vALL	DRD2_MSN_A
ENSG00000235947	EGOT	1.27029e-50	0.117412	1vALL	DRD2_MSN_A
ENSG00000243187	CCDC39-AS1	1.35405e-50	0.117379	1vALL	DRD2_MSN_A
ENSG00000079134	THOC1	1.6727e-50	0.117269	1vALL	DRD2_MSN_A
ENSG00000271474	AC106881.1	1.68354e-50	0.117266	1vALL	DRD2_MSN_A
ENSG00000286888	AC006427.2	1.77402e-50	0.117239	1vALL	DRD2_MSN_A
ENSG00000156345	CDK20	1.78729e-50	0.117235	1vALL	DRD2_MSN_A
ENSG00000173933	RBM4	1.84503e-50	0.117218	1vALL	DRD2_MSN_A
ENSG00000224186	C5orf66	2.01924e-50	0.117171	1vALL	DRD2_MSN_A
ENSG00000240240	BX664727.3	2.12248e-50	0.117145	1vALL	DRD2_MSN_A
ENSG00000235385	LINC02154	2.12644e-50	0.117144	1vALL	DRD2_MSN_A
ENSG00000225470	JPX	2.22753e-50	0.11712	1vALL	DRD2_MSN_A
ENSG00000269609	RPARP-AS1	2.30291e-50	0.117103	1vALL	DRD2_MSN_A
ENSG00000254999	BRK1	2.34811e-50	0.117093	1vALL	DRD2_MSN_A
ENSG00000214941	ZSWIM7	2.39182e-50	0.117083	1vALL	DRD2_MSN_A
ENSG00000154099	DNAAF1	2.74561e-50	0.117011	1vALL	DRD2_MSN_A
ENSG00000113621	TXNDC15	2.78072e-50	0.117005	1vALL	DRD2_MSN_A
ENSG00000154582	ELOC	2.88431e-50	0.116986	1vALL	DRD2_MSN_A
ENSG00000055130	CUL1	3.07036e-50	0.116953	1vALL	DRD2_MSN_A
ENSG00000214300	SPDYE3	3.19028e-50	0.116933	1vALL	DRD2_MSN_A
ENSG00000119522	DENND1A	3.20189e-50	0.116931	1vALL	DRD2_MSN_A
ENSG00000103018	CYB5B	3.46208e-50	0.11689	1vALL	DRD2_MSN_A
ENSG00000099364	FBXL19	3.49889e-50	0.116885	1vALL	DRD2_MSN_A
ENSG00000149716	LTO1	3.58082e-50	0.116873	1vALL	DRD2_MSN_A
ENSG00000163006	CCDC138	3.7053e-50	0.116855	1vALL	DRD2_MSN_A
ENSG00000232063	AL691447.2	3.95524e-50	0.116821	1vALL	DRD2_MSN_A
ENSG00000136273	HUS1	4.04418e-50	0.116809	1vALL	DRD2_MSN_A
ENSG00000164099	PRSS12	4.06636e-50	0.116806	1vALL	DRD2_MSN_A
ENSG00000146215	CRIP3	4.33106e-50	0.116773	1vALL	DRD2_MSN_A
ENSG00000167523	SPATA33	4.44931e-50	0.116759	1vALL	DRD2_MSN_A
ENSG00000175595	ERCC4	4.73845e-50	0.116726	1vALL	DRD2_MSN_A
ENSG00000285603	AL035693.1	5.19437e-50	0.116678	1vALL	DRD2_MSN_A
ENSG00000130758	MAP3K10	5.31012e-50	0.116667	1vALL	DRD2_MSN_A
ENSG00000180817	PPA1	5.5284e-50	0.116646	1vALL	DRD2_MSN_A
ENSG00000134046	MBD2	5.7079e-50	0.116629	1vALL	DRD2_MSN_A
ENSG00000267922	AC007785.1	6.46543e-50	0.116564	1vALL	DRD2_MSN_A
ENSG00000170836	PPM1D	6.91229e-50	0.116529	1vALL	DRD2_MSN_A
ENSG00000077380	DYNC1I2	6.93943e-50	0.116527	1vALL	DRD2_MSN_A
ENSG00000188868	ZNF563	7.2368e-50	0.116505	1vALL	DRD2_MSN_A
ENSG00000144852	NR1I2	7.79839e-50	0.116466	1vALL	DRD2_MSN_A
ENSG00000162437	RAVER2	7.93442e-50	0.116457	1vALL	DRD2_MSN_A
ENSG00000260316	AL008727.1	8.02874e-50	0.116451	1vALL	DRD2_MSN_A
ENSG00000175854	SWI5	8.49855e-50	0.116421	1vALL	DRD2_MSN_A
ENSG00000135677	GNS	9.29743e-50	0.116374	1vALL	DRD2_MSN_A
ENSG00000010438	PRSS3	1.07064e-49	0.1163	1vALL	DRD2_MSN_A
ENSG00000127364	TAS2R4	1.13063e-49	0.116272	1vALL	DRD2_MSN_A
ENSG00000061273	HDAC7	1.13952e-49	0.116267	1vALL	DRD2_MSN_A
ENSG00000128245	YWHAH	1.16143e-49	0.116257	1vALL	DRD2_MSN_A
ENSG00000105221	AKT2	1.18613e-49	0.116246	1vALL	DRD2_MSN_A
ENSG00000136040	PLXNC1	1.24235e-49	0.116222	1vALL	DRD2_MSN_A
ENSG00000129646	QRICH2	1.26865e-49	0.116211	1vALL	DRD2_MSN_A
ENSG00000141425	RPRD1A	1.44712e-49	0.116142	1vALL	DRD2_MSN_A
ENSG00000146006	LRRTM2	1.4827e-49	0.116129	1vALL	DRD2_MSN_A
ENSG00000263603	AC127024.2	1.49986e-49	0.116123	1vALL	DRD2_MSN_A
ENSG00000136213	CHST12	1.76138e-49	0.116039	1vALL	DRD2_MSN_A
ENSG00000178163	ZNF518B	2.2364e-49	0.115914	1vALL	DRD2_MSN_A
ENSG00000204227	RING1	2.55405e-49	0.115844	1vALL	DRD2_MSN_A
ENSG00000225128	LINC00972	2.64622e-49	0.115825	1vALL	DRD2_MSN_A
ENSG00000077616	NAALAD2	2.68958e-49	0.115817	1vALL	DRD2_MSN_A
ENSG00000109065	NAT9	3.52882e-49	0.115674	1vALL	DRD2_MSN_A
ENSG00000151445	VIPAS39	3.68287e-49	0.115652	1vALL	DRD2_MSN_A
ENSG00000151006	PRSS53	3.96892e-49	0.115612	1vALL	DRD2_MSN_A
ENSG00000187838	PLSCR3	4.27326e-49	0.115573	1vALL	DRD2_MSN_A
ENSG00000103245	CIAO3	4.3064e-49	0.115569	1vALL	DRD2_MSN_A
ENSG00000167005	NUDT21	4.75018e-49	0.115518	1vALL	DRD2_MSN_A
ENSG00000253256	AC134043.2	4.93777e-49	0.115497	1vALL	DRD2_MSN_A
ENSG00000132424	PNISR	5.24044e-49	0.115466	1vALL	DRD2_MSN_A
ENSG00000154723	ATP5PF	5.65445e-49	0.115426	1vALL	DRD2_MSN_A
ENSG00000158555	GDPD5	5.7107e-49	0.11542	1vALL	DRD2_MSN_A
ENSG00000258957	AL359317.2	6.08437e-49	0.115387	1vALL	DRD2_MSN_A
ENSG00000238207	AC009312.1	6.35457e-49	0.115364	1vALL	DRD2_MSN_A
ENSG00000066926	FECH	6.46312e-49	0.115355	1vALL	DRD2_MSN_A
ENSG00000178498	DTX3	6.50557e-49	0.115351	1vALL	DRD2_MSN_A
ENSG00000235779	AC079779.3	7.18409e-49	0.115299	1vALL	DRD2_MSN_A
ENSG00000176834	VSIG10	8.39031e-49	0.115217	1vALL	DRD2_MSN_A
ENSG00000184788	SATL1	8.41028e-49	0.115216	1vALL	DRD2_MSN_A
ENSG00000121053	EPX	8.44168e-49	0.115214	1vALL	DRD2_MSN_A
ENSG00000100478	AP4S1	8.61659e-49	0.115203	1vALL	DRD2_MSN_A
ENSG00000180089	TMEM86B	8.77496e-49	0.115193	1vALL	DRD2_MSN_A
ENSG00000264666	AC020558.1	9.41444e-49	0.115156	1vALL	DRD2_MSN_A
ENSG00000154839	SKA1	9.85508e-49	0.115132	1vALL	DRD2_MSN_A
ENSG00000234741	GAS5	9.99673e-49	0.115124	1vALL	DRD2_MSN_A
ENSG00000103599	IQCH	1.00222e-48	0.115123	1vALL	DRD2_MSN_A
ENSG00000171049	FPR2	1.02428e-48	0.115111	1vALL	DRD2_MSN_A
ENSG00000116703	PDC	1.08875e-48	0.115079	1vALL	DRD2_MSN_A
ENSG00000105705	SUGP1	1.1353e-48	0.115057	1vALL	DRD2_MSN_A
ENSG00000163104	SMARCAD1	1.17566e-48	0.115038	1vALL	DRD2_MSN_A
ENSG00000254865	AC100763.1	1.18852e-48	0.115032	1vALL	DRD2_MSN_A
ENSG00000287012	AC108667.2	1.20503e-48	0.115025	1vALL	DRD2_MSN_A
ENSG00000070367	EXOC5	1.24446e-48	0.115008	1vALL	DRD2_MSN_A
ENSG00000173581	CCDC106	1.26312e-48	0.115	1vALL	DRD2_MSN_A
ENSG00000171262	FAM98B	1.27252e-48	0.114996	1vALL	DRD2_MSN_A
ENSG00000230817	LINC01362	1.32094e-48	0.114976	1vALL	DRD2_MSN_A
ENSG00000133858	ZFC3H1	1.33497e-48	0.11497	1vALL	DRD2_MSN_A
ENSG00000006744	ELAC2	1.39365e-48	0.114948	1vALL	DRD2_MSN_A
ENSG00000167992	VWCE	1.39377e-48	0.114947	1vALL	DRD2_MSN_A
ENSG00000158552	ZFAND2B	1.39945e-48	0.114945	1vALL	DRD2_MSN_A
ENSG00000236751	LINC01186	1.39994e-48	0.114945	1vALL	DRD2_MSN_A
ENSG00000137274	BPHL	1.44185e-48	0.114929	1vALL	DRD2_MSN_A
ENSG00000160932	LY6E	1.49144e-48	0.114911	1vALL	DRD2_MSN_A
ENSG00000261411	AL161938.1	1.50295e-48	0.114907	1vALL	DRD2_MSN_A
ENSG00000101849	TBL1X	1.57026e-48	0.114884	1vALL	DRD2_MSN_A
ENSG00000155980	KIF5A	1.58032e-48	0.11488	1vALL	DRD2_MSN_A
ENSG00000077348	EXOSC5	1.64601e-48	0.114859	1vALL	DRD2_MSN_A
ENSG00000232977	LINC00327	1.65761e-48	0.114855	1vALL	DRD2_MSN_A
ENSG00000205085	FAM71F2	1.67139e-48	0.11485	1vALL	DRD2_MSN_A
ENSG00000002016	RAD52	1.7093e-48	0.114838	1vALL	DRD2_MSN_A
ENSG00000162772	ATF3	1.73208e-48	0.114831	1vALL	DRD2_MSN_A
ENSG00000258637	AC008056.1	1.79967e-48	0.114811	1vALL	DRD2_MSN_A
ENSG00000213465	ARL2	1.81509e-48	0.114806	1vALL	DRD2_MSN_A
ENSG00000284747	AL034417.4	1.82022e-48	0.114805	1vALL	DRD2_MSN_A
ENSG00000275601	AC011330.2	1.84553e-48	0.114797	1vALL	DRD2_MSN_A
ENSG00000171786	NHLH1	1.9207e-48	0.114776	1vALL	DRD2_MSN_A
ENSG00000114446	IFT57	2.03813e-48	0.114745	1vALL	DRD2_MSN_A
ENSG00000151893	CACUL1	2.12765e-48	0.114722	1vALL	DRD2_MSN_A
ENSG00000255395	AP001972.4	2.16577e-48	0.114712	1vALL	DRD2_MSN_A
ENSG00000073331	ALPK1	2.34339e-48	0.114671	1vALL	DRD2_MSN_A
ENSG00000073756	PTGS2	2.3647e-48	0.114666	1vALL	DRD2_MSN_A
ENSG00000182177	ASB18	2.43032e-48	0.114651	1vALL	DRD2_MSN_A
ENSG00000255495	AC145124.1	2.54738e-48	0.114626	1vALL	DRD2_MSN_A
ENSG00000165502	RPL36AL	2.61314e-48	0.114613	1vALL	DRD2_MSN_A
ENSG00000272886	DCP1A	2.64555e-48	0.114606	1vALL	DRD2_MSN_A
ENSG00000140932	CMTM2	2.86564e-48	0.114563	1vALL	DRD2_MSN_A
ENSG00000186814	ZSCAN30	3.16854e-48	0.11451	1vALL	DRD2_MSN_A
ENSG00000115942	ORC2	3.22496e-48	0.114501	1vALL	DRD2_MSN_A
ENSG00000124587	PEX6	3.30041e-48	0.114488	1vALL	DRD2_MSN_A
ENSG00000223525	RABGAP1L-IT1	3.35703e-48	0.114479	1vALL	DRD2_MSN_A
ENSG00000138095	LRPPRC	3.56285e-48	0.114447	1vALL	DRD2_MSN_A
ENSG00000109919	MTCH2	3.69977e-48	0.114427	1vALL	DRD2_MSN_A
ENSG00000122779	TRIM24	4.15021e-48	0.114366	1vALL	DRD2_MSN_A
ENSG00000110013	SIAE	4.51781e-48	0.114321	1vALL	DRD2_MSN_A
ENSG00000164134	NAA15	4.6502e-48	0.114306	1vALL	DRD2_MSN_A
ENSG00000186952	TMEM232	4.74323e-48	0.114295	1vALL	DRD2_MSN_A
ENSG00000178440	TIMM23B-AGAP6	5.15381e-48	0.114251	1vALL	DRD2_MSN_A
ENSG00000156968	MPV17L	5.51185e-48	0.114215	1vALL	DRD2_MSN_A
ENSG00000154719	MRPL39	5.5471e-48	0.114212	1vALL	DRD2_MSN_A
ENSG00000184900	SUMO3	5.89644e-48	0.114179	1vALL	DRD2_MSN_A
ENSG00000172568	FNDC9	6.10974e-48	0.11416	1vALL	DRD2_MSN_A
ENSG00000270641	TSIX	6.3558e-48	0.114139	1vALL	DRD2_MSN_A
ENSG00000288030	AC066585.1	6.61602e-48	0.114118	1vALL	DRD2_MSN_A
ENSG00000003393	ALS2	7.10477e-48	0.114079	1vALL	DRD2_MSN_A
ENSG00000278619	MRM1	7.54626e-48	0.114047	1vALL	DRD2_MSN_A
ENSG00000235669	AC004593.1	7.55941e-48	0.114046	1vALL	DRD2_MSN_A
ENSG00000099246	RAB18	8.19554e-48	0.114003	1vALL	DRD2_MSN_A
ENSG00000137411	VARS2	8.7511e-48	0.113968	1vALL	DRD2_MSN_A
ENSG00000253641	AC104964.1	8.79026e-48	0.113966	1vALL	DRD2_MSN_A
ENSG00000285675	AC023385.1	9.6295e-48	0.113917	1vALL	DRD2_MSN_A
ENSG00000005156	LIG3	1.15265e-47	0.113821	1vALL	DRD2_MSN_A
ENSG00000175768	TOMM5	1.18405e-47	0.113807	1vALL	DRD2_MSN_A
ENSG00000122378	PRXL2A	1.1947e-47	0.113802	1vALL	DRD2_MSN_A
ENSG00000250116	AC018682.1	1.28092e-47	0.113764	1vALL	DRD2_MSN_A
ENSG00000196123	KIAA0895L	1.312e-47	0.113752	1vALL	DRD2_MSN_A
ENSG00000132128	LRRC41	1.41253e-47	0.113712	1vALL	DRD2_MSN_A
ENSG00000119487	MAPKAP1	1.44277e-47	0.113701	1vALL	DRD2_MSN_A
ENSG00000166159	LRTM2	1.45808e-47	0.113695	1vALL	DRD2_MSN_A
ENSG00000101082	SLA2	1.51911e-47	0.113673	1vALL	DRD2_MSN_A
ENSG00000213341	CHUK	1.68437e-47	0.113618	1vALL	DRD2_MSN_A
ENSG00000250910	AC097467.3	1.68846e-47	0.113616	1vALL	DRD2_MSN_A
ENSG00000287707	AC115284.4	1.71753e-47	0.113607	1vALL	DRD2_MSN_A
ENSG00000117523	PRRC2C	1.71797e-47	0.113607	1vALL	DRD2_MSN_A
ENSG00000151062	CACNA2D4	1.76309e-47	0.113593	1vALL	DRD2_MSN_A
ENSG00000249550	LINC01234	1.87704e-47	0.113559	1vALL	DRD2_MSN_A
ENSG00000226581	LINC02848	2.01078e-47	0.113522	1vALL	DRD2_MSN_A
ENSG00000229127	AC007038.1	2.01921e-47	0.11352	1vALL	DRD2_MSN_A
ENSG00000176476	SGF29	2.17376e-47	0.11348	1vALL	DRD2_MSN_A
ENSG00000179988	PSTK	2.17563e-47	0.11348	1vALL	DRD2_MSN_A
ENSG00000245025	AC107959.1	2.18603e-47	0.113477	1vALL	DRD2_MSN_A
ENSG00000287918	AF274853.1	2.19143e-47	0.113476	1vALL	DRD2_MSN_A
ENSG00000271554	AL138787.2	2.22119e-47	0.113469	1vALL	DRD2_MSN_A
ENSG00000155269	GPR78	2.29781e-47	0.11345	1vALL	DRD2_MSN_A
ENSG00000285888	Z85996.2	2.45902e-47	0.113414	1vALL	DRD2_MSN_A
ENSG00000149273	RPS3	2.58863e-47	0.113386	1vALL	DRD2_MSN_A
ENSG00000164080	RAD54L2	2.64845e-47	0.113374	1vALL	DRD2_MSN_A
ENSG00000248676	AC083902.1	2.6909e-47	0.113365	1vALL	DRD2_MSN_A
ENSG00000140553	UNC45A	2.82914e-47	0.113338	1vALL	DRD2_MSN_A
ENSG00000090060	PAPOLA	2.95547e-47	0.113315	1vALL	DRD2_MSN_A
ENSG00000176946	THAP4	3.01766e-47	0.113304	1vALL	DRD2_MSN_A
ENSG00000143774	GUK1	3.09345e-47	0.11329	1vALL	DRD2_MSN_A
ENSG00000172175	MALT1	3.57179e-47	0.113213	1vALL	DRD2_MSN_A
ENSG00000227016	LINC02796	3.67574e-47	0.113198	1vALL	DRD2_MSN_A
ENSG00000065802	ASB1	3.74009e-47	0.113188	1vALL	DRD2_MSN_A
ENSG00000152763	WDR78	3.86805e-47	0.11317	1vALL	DRD2_MSN_A
ENSG00000156136	DCK	3.9285e-47	0.113162	1vALL	DRD2_MSN_A
ENSG00000172939	OXSR1	4.32719e-47	0.11311	1vALL	DRD2_MSN_A
ENSG00000164818	DNAAF5	4.88956e-47	0.113044	1vALL	DRD2_MSN_A
ENSG00000065618	COL17A1	5.0509e-47	0.113027	1vALL	DRD2_MSN_A
ENSG00000270885	RASL10B	5.08836e-47	0.113022	1vALL	DRD2_MSN_A
ENSG00000169567	HINT1	5.75468e-47	0.112956	1vALL	DRD2_MSN_A
ENSG00000100239	PPP6R2	5.8749e-47	0.112945	1vALL	DRD2_MSN_A
ENSG00000139496	NUP58	7.30248e-47	0.112828	1vALL	DRD2_MSN_A
ENSG00000215704	CELA2B	7.54256e-47	0.11281	1vALL	DRD2_MSN_A
ENSG00000131876	SNRPA1	7.90311e-47	0.112785	1vALL	DRD2_MSN_A
ENSG00000215529	EFCAB8	8.12443e-47	0.11277	1vALL	DRD2_MSN_A
ENSG00000147364	FBXO25	8.56521e-47	0.112742	1vALL	DRD2_MSN_A
ENSG00000156218	ADAMTSL3	9.17405e-47	0.112705	1vALL	DRD2_MSN_A
ENSG00000135766	EGLN1	9.29936e-47	0.112697	1vALL	DRD2_MSN_A
ENSG00000286773	AL353593.3	9.5703e-47	0.112682	1vALL	DRD2_MSN_A
ENSG00000254444	AC022762.1	1.0062e-46	0.112655	1vALL	DRD2_MSN_A
ENSG00000213658	LAT	1.03791e-46	0.112638	1vALL	DRD2_MSN_A
ENSG00000169410	PTPN9	1.1039e-46	0.112604	1vALL	DRD2_MSN_A
ENSG00000247271	ZBED5-AS1	1.15428e-46	0.11258	1vALL	DRD2_MSN_A
ENSG00000272746	AP005131.7	1.2206e-46	0.11255	1vALL	DRD2_MSN_A
ENSG00000259539	AC051619.6	1.27458e-46	0.112527	1vALL	DRD2_MSN_A
ENSG00000205682	AC020741.1	1.29454e-46	0.112518	1vALL	DRD2_MSN_A
ENSG00000136881	BAAT	1.29706e-46	0.112517	1vALL	DRD2_MSN_A
ENSG00000175463	TBC1D10C	1.32469e-46	0.112506	1vALL	DRD2_MSN_A
ENSG00000227078	LINC02094	1.33888e-46	0.1125	1vALL	DRD2_MSN_A
ENSG00000249593	AC011405.1	1.37482e-46	0.112485	1vALL	DRD2_MSN_A
ENSG00000285758	AC036214.4	1.38723e-46	0.11248	1vALL	DRD2_MSN_A
ENSG00000175455	CCDC14	1.42747e-46	0.112465	1vALL	DRD2_MSN_A
ENSG00000240666	MME-AS1	1.53126e-46	0.112427	1vALL	DRD2_MSN_A
ENSG00000184911	DMRTC1B	1.53261e-46	0.112426	1vALL	DRD2_MSN_A
ENSG00000174996	KLC2	1.56788e-46	0.112414	1vALL	DRD2_MSN_A
ENSG00000260618	AC025917.1	1.5719e-46	0.112412	1vALL	DRD2_MSN_A
ENSG00000241127	YAE1	1.60505e-46	0.112401	1vALL	DRD2_MSN_A
ENSG00000117479	SLC19A2	1.75007e-46	0.112354	1vALL	DRD2_MSN_A
ENSG00000101132	PFDN4	2.00081e-46	0.112282	1vALL	DRD2_MSN_A
ENSG00000143793	C1orf35	2.12037e-46	0.11225	1vALL	DRD2_MSN_A
ENSG00000129355	CDKN2D	2.1311e-46	0.112248	1vALL	DRD2_MSN_A
ENSG00000145882	PCYOX1L	2.29154e-46	0.112208	1vALL	DRD2_MSN_A
ENSG00000168259	DNAJC7	2.55128e-46	0.11215	1vALL	DRD2_MSN_A
ENSG00000179094	PER1	2.60814e-46	0.112138	1vALL	DRD2_MSN_A
ENSG00000281357	ARRDC3-AS1	2.75514e-46	0.112108	1vALL	DRD2_MSN_A
ENSG00000231113	AL035587.1	2.8087e-46	0.112098	1vALL	DRD2_MSN_A
ENSG00000241560	ZBTB20-AS1	2.83778e-46	0.112092	1vALL	DRD2_MSN_A
ENSG00000286150	AC097459.1	2.84742e-46	0.11209	1vALL	DRD2_MSN_A
ENSG00000115486	GGCX	2.89807e-46	0.11208	1vALL	DRD2_MSN_A
ENSG00000238287	AL603839.3	3.38993e-46	0.111995	1vALL	DRD2_MSN_A
ENSG00000260057	LINC01571	3.54103e-46	0.111972	1vALL	DRD2_MSN_A
ENSG00000232677	LINC00665	3.71133e-46	0.111946	1vALL	DRD2_MSN_A
ENSG00000261087	AP003469.4	4.27484e-46	0.111869	1vALL	DRD2_MSN_A
ENSG00000103126	AXIN1	4.43833e-46	0.111849	1vALL	DRD2_MSN_A
ENSG00000162062	TEDC2	4.58279e-46	0.111831	1vALL	DRD2_MSN_A
ENSG00000169989	TIGD4	4.92144e-46	0.111793	1vALL	DRD2_MSN_A
ENSG00000100652	SLC10A1	5.08529e-46	0.111775	1vALL	DRD2_MSN_A
ENSG00000127980	PEX1	5.31499e-46	0.111751	1vALL	DRD2_MSN_A
ENSG00000138686	BBS7	5.44975e-46	0.111737	1vALL	DRD2_MSN_A
ENSG00000172115	CYCS	5.60831e-46	0.111721	1vALL	DRD2_MSN_A
ENSG00000229337	AC079305.3	5.6093e-46	0.111721	1vALL	DRD2_MSN_A
ENSG00000144214	LYG1	5.69833e-46	0.111712	1vALL	DRD2_MSN_A
ENSG00000286417	AL133334.1	5.7035e-46	0.111712	1vALL	DRD2_MSN_A
ENSG00000117016	RIMS3	6.0976e-46	0.111675	1vALL	DRD2_MSN_A
ENSG00000235837	AC073333.1	6.19954e-46	0.111666	1vALL	DRD2_MSN_A
ENSG00000125846	ZNF133	6.47055e-46	0.111643	1vALL	DRD2_MSN_A
ENSG00000187189	TSPYL4	6.56368e-46	0.111635	1vALL	DRD2_MSN_A
ENSG00000182093	GET1	6.9778e-46	0.111602	1vALL	DRD2_MSN_A
ENSG00000127616	SMARCA4	7.48879e-46	0.111563	1vALL	DRD2_MSN_A
ENSG00000251458	AC139491.4	7.57818e-46	0.111557	1vALL	DRD2_MSN_A
ENSG00000167196	FBXO22	8.17139e-46	0.111515	1vALL	DRD2_MSN_A
ENSG00000105855	ITGB8	9.39158e-46	0.11144	1vALL	DRD2_MSN_A
ENSG00000288107	AL731769.2	9.73548e-46	0.11142	1vALL	DRD2_MSN_A
ENSG00000229044	AL451070.1	1.03101e-45	0.111389	1vALL	DRD2_MSN_A
ENSG00000060339	CCAR1	1.04161e-45	0.111383	1vALL	DRD2_MSN_A
ENSG00000135002	RFK	1.11801e-45	0.111344	1vALL	DRD2_MSN_A
ENSG00000107679	PLEKHA1	1.15404e-45	0.111327	1vALL	DRD2_MSN_A
ENSG00000268350	FAM156A	1.1658e-45	0.111321	1vALL	DRD2_MSN_A
ENSG00000171016	PYGO1	1.26755e-45	0.111275	1vALL	DRD2_MSN_A
ENSG00000125814	NAPB	1.30563e-45	0.111259	1vALL	DRD2_MSN_A
ENSG00000013563	DNASE1L1	1.32457e-45	0.111251	1vALL	DRD2_MSN_A
ENSG00000253356	AC084024.3	1.34574e-45	0.111243	1vALL	DRD2_MSN_A
ENSG00000130638	ATXN10	1.35793e-45	0.111238	1vALL	DRD2_MSN_A
ENSG00000130402	ACTN4	1.38211e-45	0.111228	1vALL	DRD2_MSN_A
ENSG00000149313	AASDHPPT	1.39374e-45	0.111223	1vALL	DRD2_MSN_A
ENSG00000279658	AC110491.2	1.41393e-45	0.111215	1vALL	DRD2_MSN_A
ENSG00000134905	CARS2	1.57189e-45	0.111157	1vALL	DRD2_MSN_A
ENSG00000104228	TRIM35	1.59492e-45	0.111149	1vALL	DRD2_MSN_A
ENSG00000115421	PAPOLG	1.73604e-45	0.111103	1vALL	DRD2_MSN_A
ENSG00000283755	CPHXL	1.75814e-45	0.111096	1vALL	DRD2_MSN_A
ENSG00000134202	GSTM3	1.7782e-45	0.11109	1vALL	DRD2_MSN_A
ENSG00000198026	ZNF335	1.89092e-45	0.111056	1vALL	DRD2_MSN_A
ENSG00000179546	HTR1D	2.1577e-45	0.110984	1vALL	DRD2_MSN_A
ENSG00000226995	LINC00658	2.33495e-45	0.11094	1vALL	DRD2_MSN_A
ENSG00000188938	FAM120AOS	2.3367e-45	0.11094	1vALL	DRD2_MSN_A
ENSG00000165046	LETM2	2.51271e-45	0.1109	1vALL	DRD2_MSN_A
ENSG00000113048	MRPS27	2.57735e-45	0.110886	1vALL	DRD2_MSN_A
ENSG00000197619	ZNF615	2.58454e-45	0.110884	1vALL	DRD2_MSN_A
ENSG00000185291	IL3RA	2.70818e-45	0.110859	1vALL	DRD2_MSN_A
ENSG00000165115	KIF27	2.72783e-45	0.110855	1vALL	DRD2_MSN_A
ENSG00000158769	F11R	2.85336e-45	0.11083	1vALL	DRD2_MSN_A
ENSG00000260328	AC104024.2	2.96609e-45	0.110809	1vALL	DRD2_MSN_A
ENSG00000270072	AC090559.2	3.07337e-45	0.110789	1vALL	DRD2_MSN_A
ENSG00000163945	UVSSA	3.31018e-45	0.110748	1vALL	DRD2_MSN_A
ENSG00000281708	ERC2-IT1	3.60322e-45	0.110702	1vALL	DRD2_MSN_A
ENSG00000145425	RPS3A	4.24714e-45	0.110611	1vALL	DRD2_MSN_A
ENSG00000182150	ERCC6L2	4.70798e-45	0.110555	1vALL	DRD2_MSN_A
ENSG00000254115	AC090572.3	4.7821e-45	0.110546	1vALL	DRD2_MSN_A
ENSG00000185269	NOTUM	4.83061e-45	0.11054	1vALL	DRD2_MSN_A
ENSG00000100316	RPL3	4.98383e-45	0.110523	1vALL	DRD2_MSN_A
ENSG00000158623	COPG2	5.27406e-45	0.110492	1vALL	DRD2_MSN_A
ENSG00000197122	SRC	5.40154e-45	0.110479	1vALL	DRD2_MSN_A
ENSG00000176055	MBLAC2	5.41246e-45	0.110478	1vALL	DRD2_MSN_A
ENSG00000187860	CCDC157	5.4633e-45	0.110472	1vALL	DRD2_MSN_A
ENSG00000273125	LINC01990	5.51328e-45	0.110467	1vALL	DRD2_MSN_A
ENSG00000082126	MPP4	5.82807e-45	0.110437	1vALL	DRD2_MSN_A
ENSG00000188730	VWC2	5.93942e-45	0.110426	1vALL	DRD2_MSN_A
ENSG00000123908	AGO2	5.98526e-45	0.110422	1vALL	DRD2_MSN_A
ENSG00000111817	DSE	6.22633e-45	0.1104	1vALL	DRD2_MSN_A
ENSG00000237753	AC079922.2	6.23148e-45	0.1104	1vALL	DRD2_MSN_A
ENSG00000286342	AC073210.3	6.40047e-45	0.110385	1vALL	DRD2_MSN_A
ENSG00000259649	AC027808.2	6.49143e-45	0.110377	1vALL	DRD2_MSN_A
ENSG00000047410	TPR	6.93204e-45	0.110341	1vALL	DRD2_MSN_A
ENSG00000232878	DPYD-AS1	7.3438e-45	0.110309	1vALL	DRD2_MSN_A
ENSG00000197372	ZNF675	7.83077e-45	0.110273	1vALL	DRD2_MSN_A
ENSG00000287095	AF228727.1	8.03498e-45	0.110259	1vALL	DRD2_MSN_A
ENSG00000173389	IQCF1	8.31211e-45	0.11024	1vALL	DRD2_MSN_A
ENSG00000117751	PPP1R8	8.52476e-45	0.110226	1vALL	DRD2_MSN_A
ENSG00000272880	AL161734.1	8.77843e-45	0.11021	1vALL	DRD2_MSN_A
ENSG00000114204	SERPINI2	8.93286e-45	0.1102	1vALL	DRD2_MSN_A
ENSG00000131845	ZNF304	9.035e-45	0.110194	1vALL	DRD2_MSN_A
ENSG00000282080	AC006511.4	9.30497e-45	0.110178	1vALL	DRD2_MSN_A
ENSG00000108424	KPNB1	9.33721e-45	0.110176	1vALL	DRD2_MSN_A
ENSG00000166352	C11orf74	9.83213e-45	0.110147	1vALL	DRD2_MSN_A
ENSG00000186566	GPATCH8	1.0664e-44	0.110102	1vALL	DRD2_MSN_A
ENSG00000141664	ZCCHC2	1.15651e-44	0.110058	1vALL	DRD2_MSN_A
ENSG00000275835	TUBGCP5	1.20342e-44	0.110036	1vALL	DRD2_MSN_A
ENSG00000267698	AC002116.2	1.37765e-44	0.109961	1vALL	DRD2_MSN_A
ENSG00000233835	AL132875.2	1.47909e-44	0.109922	1vALL	DRD2_MSN_A
ENSG00000188010	MORN2	1.52554e-44	0.109904	1vALL	DRD2_MSN_A
ENSG00000239407	Z68871.1	1.53363e-44	0.109901	1vALL	DRD2_MSN_A
ENSG00000248816	AC079226.2	1.60446e-44	0.109876	1vALL	DRD2_MSN_A
ENSG00000125863	MKKS	1.71148e-44	0.109841	1vALL	DRD2_MSN_A
ENSG00000081386	ZNF510	1.78149e-44	0.109818	1vALL	DRD2_MSN_A
ENSG00000206069	TMEM211	1.88595e-44	0.109787	1vALL	DRD2_MSN_A
ENSG00000108039	XPNPEP1	2.04006e-44	0.109743	1vALL	DRD2_MSN_A
ENSG00000271590	AC108463.3	2.04469e-44	0.109742	1vALL	DRD2_MSN_A
ENSG00000185215	TNFAIP2	2.07653e-44	0.109733	1vALL	DRD2_MSN_A
ENSG00000107949	BCCIP	2.09288e-44	0.109729	1vALL	DRD2_MSN_A
ENSG00000189001	SBSN	2.1677e-44	0.109709	1vALL	DRD2_MSN_A
ENSG00000086189	DIMT1	2.39571e-44	0.109654	1vALL	DRD2_MSN_A
ENSG00000075407	ZNF37A	2.41804e-44	0.109649	1vALL	DRD2_MSN_A
ENSG00000231128	AL137856.1	2.45933e-44	0.109639	1vALL	DRD2_MSN_A
ENSG00000285567	AC074051.5	2.50991e-44	0.109628	1vALL	DRD2_MSN_A
ENSG00000075399	VPS9D1	2.54828e-44	0.109619	1vALL	DRD2_MSN_A
ENSG00000181004	BBS12	3.04067e-44	0.109521	1vALL	DRD2_MSN_A
ENSG00000230010	AL049646.1	3.09697e-44	0.109511	1vALL	DRD2_MSN_A
ENSG00000229859	PGA3	3.21226e-44	0.109491	1vALL	DRD2_MSN_A
ENSG00000148187	MRRF	3.27487e-44	0.10948	1vALL	DRD2_MSN_A
ENSG00000160284	SPATC1L	3.45096e-44	0.109451	1vALL	DRD2_MSN_A
ENSG00000182132	KCNIP1	3.46562e-44	0.109448	1vALL	DRD2_MSN_A
ENSG00000286542	AC124242.3	4.11996e-44	0.109352	1vALL	DRD2_MSN_A
ENSG00000147133	TAF1	4.26345e-44	0.109333	1vALL	DRD2_MSN_A
ENSG00000155275	TRMT44	4.46371e-44	0.109308	1vALL	DRD2_MSN_A
ENSG00000223573	TINCR	5.08396e-44	0.109235	1vALL	DRD2_MSN_A
ENSG00000108878	CACNG1	5.12397e-44	0.109231	1vALL	DRD2_MSN_A
ENSG00000143374	TARS2	5.17902e-44	0.109225	1vALL	DRD2_MSN_A
ENSG00000078618	NRDC	5.19385e-44	0.109223	1vALL	DRD2_MSN_A
ENSG00000156313	RPGR	5.32632e-44	0.109209	1vALL	DRD2_MSN_A
ENSG00000173275	ZNF449	5.46781e-44	0.109194	1vALL	DRD2_MSN_A
ENSG00000012232	EXTL3	5.52407e-44	0.109189	1vALL	DRD2_MSN_A
ENSG00000196408	NOXO1	5.6647e-44	0.109175	1vALL	DRD2_MSN_A
ENSG00000272736	AC005323.2	5.73994e-44	0.109167	1vALL	DRD2_MSN_A
ENSG00000127191	TRAF2	5.74153e-44	0.109167	1vALL	DRD2_MSN_A
ENSG00000167965	MLST8	5.75629e-44	0.109165	1vALL	DRD2_MSN_A
ENSG00000138002	IFT172	5.85634e-44	0.109156	1vALL	DRD2_MSN_A
ENSG00000148334	PTGES2	6.31713e-44	0.109113	1vALL	DRD2_MSN_A
ENSG00000234185	AC068533.3	6.42579e-44	0.109104	1vALL	DRD2_MSN_A
ENSG00000206199	ANKUB1	6.5082e-44	0.109097	1vALL	DRD2_MSN_A
ENSG00000260030	AC076968.1	6.62516e-44	0.109087	1vALL	DRD2_MSN_A
ENSG00000117620	SLC35A3	6.62516e-44	0.109087	1vALL	DRD2_MSN_A
ENSG00000180458	AC022148.1	6.76081e-44	0.109075	1vALL	DRD2_MSN_A
ENSG00000165591	FAAH2	6.83815e-44	0.109069	1vALL	DRD2_MSN_A
ENSG00000203880	PCMTD2	7.28124e-44	0.109034	1vALL	DRD2_MSN_A
ENSG00000240963	AL645465.1	7.29994e-44	0.109032	1vALL	DRD2_MSN_A
ENSG00000139625	MAP3K12	7.46069e-44	0.10902	1vALL	DRD2_MSN_A
ENSG00000102312	PORCN	7.9916e-44	0.108982	1vALL	DRD2_MSN_A
ENSG00000250988	SNHG21	8.50436e-44	0.108947	1vALL	DRD2_MSN_A
ENSG00000269911	FAM226B	8.59908e-44	0.108941	1vALL	DRD2_MSN_A
ENSG00000254604	AP002336.2	9.13119e-44	0.108907	1vALL	DRD2_MSN_A
ENSG00000224228	AL031599.1	9.68648e-44	0.108874	1vALL	DRD2_MSN_A
ENSG00000171865	RNASEH1	9.8195e-44	0.108866	1vALL	DRD2_MSN_A
ENSG00000124143	ARHGAP40	1.06148e-43	0.108823	1vALL	DRD2_MSN_A
ENSG00000253720	AC022973.3	1.10937e-43	0.108798	1vALL	DRD2_MSN_A
ENSG00000103160	HSDL1	1.13098e-43	0.108787	1vALL	DRD2_MSN_A
ENSG00000131469	RPL27	1.13751e-43	0.108784	1vALL	DRD2_MSN_A
ENSG00000013583	HEBP1	1.21766e-43	0.108746	1vALL	DRD2_MSN_A
ENSG00000173890	GPR160	1.34479e-43	0.10869	1vALL	DRD2_MSN_A
ENSG00000223704	LINC01422	1.35879e-43	0.108685	1vALL	DRD2_MSN_A
ENSG00000088812	ATRN	1.44981e-43	0.108648	1vALL	DRD2_MSN_A
ENSG00000161929	SCIMP	1.45348e-43	0.108647	1vALL	DRD2_MSN_A
ENSG00000100985	MMP9	1.45746e-43	0.108645	1vALL	DRD2_MSN_A
ENSG00000285803	AL442003.1	1.46683e-43	0.108642	1vALL	DRD2_MSN_A
ENSG00000141293	SKAP1	1.7119e-43	0.108555	1vALL	DRD2_MSN_A
ENSG00000235530	AC087294.1	1.77663e-43	0.108534	1vALL	DRD2_MSN_A
ENSG00000101003	GINS1	1.84232e-43	0.108514	1vALL	DRD2_MSN_A
ENSG00000171150	SOCS5	1.97709e-43	0.108474	1vALL	DRD2_MSN_A
ENSG00000053770	AP5M1	1.99868e-43	0.108468	1vALL	DRD2_MSN_A
ENSG00000172014	ANKRD20A4	2.03211e-43	0.108459	1vALL	DRD2_MSN_A
ENSG00000177728	TMEM94	2.24596e-43	0.108403	1vALL	DRD2_MSN_A
ENSG00000149823	VPS51	2.37801e-43	0.108371	1vALL	DRD2_MSN_A
ENSG00000182134	TDRKH	2.4005e-43	0.108365	1vALL	DRD2_MSN_A
ENSG00000276627	AL117372.1	2.41603e-43	0.108361	1vALL	DRD2_MSN_A
ENSG00000181220	ZNF746	2.48399e-43	0.108346	1vALL	DRD2_MSN_A
ENSG00000011566	MAP4K3	2.65716e-43	0.108308	1vALL	DRD2_MSN_A
ENSG00000119392	GLE1	2.71988e-43	0.108295	1vALL	DRD2_MSN_A
ENSG00000057757	PITHD1	2.89385e-43	0.10826	1vALL	DRD2_MSN_A
ENSG00000162851	TFB2M	2.93605e-43	0.108252	1vALL	DRD2_MSN_A
ENSG00000213185	FAM24B	3.28897e-43	0.108188	1vALL	DRD2_MSN_A
ENSG00000139890	REM2	3.68576e-43	0.108124	1vALL	DRD2_MSN_A
ENSG00000157216	SSBP3	3.73755e-43	0.108116	1vALL	DRD2_MSN_A
ENSG00000204116	CHIC1	3.81763e-43	0.108104	1vALL	DRD2_MSN_A
ENSG00000259954	IL21R-AS1	3.85951e-43	0.108098	1vALL	DRD2_MSN_A
ENSG00000284721	AL662907.3	3.87722e-43	0.108095	1vALL	DRD2_MSN_A
ENSG00000253447	AC113423.2	3.98013e-43	0.10808	1vALL	DRD2_MSN_A
ENSG00000071189	SNX13	4.02298e-43	0.108074	1vALL	DRD2_MSN_A
ENSG00000163704	PRRT3	4.09074e-43	0.108065	1vALL	DRD2_MSN_A
ENSG00000062725	APPBP2	4.12505e-43	0.10806	1vALL	DRD2_MSN_A
ENSG00000266074	BAHCC1	4.19809e-43	0.10805	1vALL	DRD2_MSN_A
ENSG00000185482	STAC3	4.41556e-43	0.108022	1vALL	DRD2_MSN_A
ENSG00000075975	MKRN2	4.44632e-43	0.108018	1vALL	DRD2_MSN_A
ENSG00000232648	AC107214.1	4.56639e-43	0.108003	1vALL	DRD2_MSN_A
ENSG00000233099	AC095030.1	4.86819e-43	0.107967	1vALL	DRD2_MSN_A
ENSG00000185056	C5orf47	4.95637e-43	0.107956	1vALL	DRD2_MSN_A
ENSG00000231609	AC007098.1	5.02716e-43	0.107948	1vALL	DRD2_MSN_A
ENSG00000287374	AC239860.4	5.03481e-43	0.107947	1vALL	DRD2_MSN_A
ENSG00000285737	LINC02680	5.13918e-43	0.107936	1vALL	DRD2_MSN_A
ENSG00000286854	AC079382.2	5.24087e-43	0.107925	1vALL	DRD2_MSN_A
ENSG00000263644	AC005828.3	5.27099e-43	0.107921	1vALL	DRD2_MSN_A
ENSG00000051009	FAM160A2	5.60358e-43	0.107887	1vALL	DRD2_MSN_A
ENSG00000146425	DYNLT1	6.03739e-43	0.107845	1vALL	DRD2_MSN_A
ENSG00000253477	AC012213.1	6.06552e-43	0.107842	1vALL	DRD2_MSN_A
ENSG00000231079	AC105402.3	6.42023e-43	0.10781	1vALL	DRD2_MSN_A
ENSG00000152256	PDK1	7.04042e-43	0.107758	1vALL	DRD2_MSN_A
ENSG00000163040	CCDC74A	7.07159e-43	0.107755	1vALL	DRD2_MSN_A
ENSG00000260173	AC020779.2	7.22599e-43	0.107743	1vALL	DRD2_MSN_A
ENSG00000171451	DSEL	7.85981e-43	0.107696	1vALL	DRD2_MSN_A
ENSG00000205238	SPDYE2	7.87688e-43	0.107694	1vALL	DRD2_MSN_A
ENSG00000141644	MBD1	8.1138e-43	0.107678	1vALL	DRD2_MSN_A
ENSG00000273293	AC093458.1	8.45277e-43	0.107654	1vALL	DRD2_MSN_A
ENSG00000249961	TERB1	8.96153e-43	0.107621	1vALL	DRD2_MSN_A
ENSG00000070785	EIF2B3	9.74202e-43	0.107574	1vALL	DRD2_MSN_A
ENSG00000265334	AC130324.2	1.02495e-42	0.107546	1vALL	DRD2_MSN_A
ENSG00000175155	YPEL2	1.04334e-42	0.107535	1vALL	DRD2_MSN_A
ENSG00000074803	SLC12A1	1.0833e-42	0.107514	1vALL	DRD2_MSN_A
ENSG00000082014	SMARCD3	1.11833e-42	0.107496	1vALL	DRD2_MSN_A
ENSG00000197275	RAD54B	1.14614e-42	0.107482	1vALL	DRD2_MSN_A
ENSG00000034152	MAP2K3	1.1488e-42	0.107481	1vALL	DRD2_MSN_A
ENSG00000184752	NDUFA12	1.15538e-42	0.107477	1vALL	DRD2_MSN_A
ENSG00000235470	NEURL1-AS1	1.28131e-42	0.107419	1vALL	DRD2_MSN_A
ENSG00000124209	RAB22A	1.29279e-42	0.107414	1vALL	DRD2_MSN_A
ENSG00000160271	RALGDS	1.29363e-42	0.107413	1vALL	DRD2_MSN_A
ENSG00000119844	AFTPH	1.33031e-42	0.107397	1vALL	DRD2_MSN_A
ENSG00000287379	AC006144.2	1.35173e-42	0.107388	1vALL	DRD2_MSN_A
ENSG00000139116	KIF21A	1.40133e-42	0.107368	1vALL	DRD2_MSN_A
ENSG00000261460	AC009690.2	1.42081e-42	0.10736	1vALL	DRD2_MSN_A
ENSG00000265786	LINC01906	1.53673e-42	0.107315	1vALL	DRD2_MSN_A
ENSG00000226717	PTPRD-AS2	1.54458e-42	0.107312	1vALL	DRD2_MSN_A
ENSG00000270050	AL035427.1	1.57417e-42	0.107302	1vALL	DRD2_MSN_A
ENSG00000226919	AL365184.1	1.62348e-42	0.107284	1vALL	DRD2_MSN_A
ENSG00000188227	ZNF793	1.63939e-42	0.107279	1vALL	DRD2_MSN_A
ENSG00000127481	UBR4	1.80314e-42	0.107225	1vALL	DRD2_MSN_A
ENSG00000119509	INVS	2.06888e-42	0.107147	1vALL	DRD2_MSN_A
ENSG00000125755	SYMPK	2.35366e-42	0.107074	1vALL	DRD2_MSN_A
ENSG00000166960	CCDC178	2.41414e-42	0.107059	1vALL	DRD2_MSN_A
ENSG00000259846	AC092131.1	2.42623e-42	0.107056	1vALL	DRD2_MSN_A
ENSG00000231934	FAM242A	2.49128e-42	0.107041	1vALL	DRD2_MSN_A
ENSG00000279220	GPR1-AS	2.50103e-42	0.107039	1vALL	DRD2_MSN_A
ENSG00000273156	AC124016.2	2.51912e-42	0.107035	1vALL	DRD2_MSN_A
ENSG00000179119	SPTY2D1	2.54449e-42	0.107029	1vALL	DRD2_MSN_A
ENSG00000174871	CNIH2	2.62638e-42	0.107011	1vALL	DRD2_MSN_A
ENSG00000250091	DNAH10OS	2.69863e-42	0.106995	1vALL	DRD2_MSN_A
ENSG00000012061	ERCC1	2.81892e-42	0.10697	1vALL	DRD2_MSN_A
ENSG00000205269	TMEM170B	2.92166e-42	0.10695	1vALL	DRD2_MSN_A
ENSG00000007341	ST7L	2.97615e-42	0.106939	1vALL	DRD2_MSN_A
ENSG00000077157	PPP1R12B	2.9916e-42	0.106936	1vALL	DRD2_MSN_A
ENSG00000166272	WBP1L	3.02564e-42	0.10693	1vALL	DRD2_MSN_A
ENSG00000136099	PCDH8	3.0413e-42	0.106927	1vALL	DRD2_MSN_A
ENSG00000107672	NSMCE4A	3.11795e-42	0.106913	1vALL	DRD2_MSN_A
ENSG00000275805	AC090206.1	3.23195e-42	0.106892	1vALL	DRD2_MSN_A
ENSG00000261292	AC110491.1	3.25359e-42	0.106888	1vALL	DRD2_MSN_A
ENSG00000006071	ABCC8	3.27551e-42	0.106884	1vALL	DRD2_MSN_A
ENSG00000259855	AC007749.1	3.65838e-42	0.106822	1vALL	DRD2_MSN_A
ENSG00000272106	AL691432.2	3.71664e-42	0.106812	1vALL	DRD2_MSN_A
ENSG00000136908	DPM2	3.84807e-42	0.106793	1vALL	DRD2_MSN_A
ENSG00000175906	ARL4D	3.85049e-42	0.106792	1vALL	DRD2_MSN_A
ENSG00000186352	ANKRD37	3.94097e-42	0.106779	1vALL	DRD2_MSN_A
ENSG00000104635	SLC39A14	4.2597e-42	0.106735	1vALL	DRD2_MSN_A
ENSG00000102409	BEX4	4.44403e-42	0.10671	1vALL	DRD2_MSN_A
ENSG00000262412	AL160291.1	5.09315e-42	0.106633	1vALL	DRD2_MSN_A
ENSG00000285812	AL390719.3	5.14968e-42	0.106626	1vALL	DRD2_MSN_A
ENSG00000226029	LINC01772	5.67695e-42	0.106571	1vALL	DRD2_MSN_A
ENSG00000107404	DVL1	5.72747e-42	0.106566	1vALL	DRD2_MSN_A
ENSG00000125848	FLRT3	6.24018e-42	0.106517	1vALL	DRD2_MSN_A
ENSG00000102858	MGRN1	6.29697e-42	0.106512	1vALL	DRD2_MSN_A
ENSG00000135870	RC3H1	6.31266e-42	0.10651	1vALL	DRD2_MSN_A
ENSG00000255946	AC069234.1	6.38431e-42	0.106504	1vALL	DRD2_MSN_A
ENSG00000231985	AL354949.1	6.94905e-42	0.106455	1vALL	DRD2_MSN_A
ENSG00000258902	AL049775.2	7.06693e-42	0.106445	1vALL	DRD2_MSN_A
ENSG00000198763	MT-ND2	7.08474e-42	0.106444	1vALL	DRD2_MSN_A
ENSG00000239704	CDRT4	7.8185e-42	0.106388	1vALL	DRD2_MSN_A
ENSG00000229839	AC018462.1	8.02396e-42	0.106373	1vALL	DRD2_MSN_A
ENSG00000198899	MT-ATP6	8.32216e-42	0.106352	1vALL	DRD2_MSN_A
ENSG00000095209	TMEM38B	8.32216e-42	0.106352	1vALL	DRD2_MSN_A
ENSG00000113312	TTC1	9.35804e-42	0.106285	1vALL	DRD2_MSN_A
ENSG00000113296	THBS4	1.02899e-41	0.10623	1vALL	DRD2_MSN_A
ENSG00000248896	AC105001.1	1.06779e-41	0.106209	1vALL	DRD2_MSN_A
ENSG00000250039	AC096719.1	1.13714e-41	0.106173	1vALL	DRD2_MSN_A
ENSG00000267222	AC107993.1	1.16953e-41	0.106157	1vALL	DRD2_MSN_A
ENSG00000184939	ZFP90	1.32754e-41	0.106085	1vALL	DRD2_MSN_A
ENSG00000134207	SYT6	1.55795e-41	0.105993	1vALL	DRD2_MSN_A
ENSG00000285669	AC026979.4	1.64184e-41	0.105963	1vALL	DRD2_MSN_A
ENSG00000218109	KIRREL3-AS3	1.65109e-41	0.105959	1vALL	DRD2_MSN_A
ENSG00000260177	AC126696.1	1.66507e-41	0.105955	1vALL	DRD2_MSN_A
ENSG00000160796	NBEAL2	1.68152e-41	0.105949	1vALL	DRD2_MSN_A
ENSG00000258378	AL139021.1	1.82502e-41	0.105902	1vALL	DRD2_MSN_A
ENSG00000094916	CBX5	1.82523e-41	0.105902	1vALL	DRD2_MSN_A
ENSG00000075336	TIMM21	1.84155e-41	0.105896	1vALL	DRD2_MSN_A
ENSG00000247867	AP001922.1	2.07834e-41	0.105827	1vALL	DRD2_MSN_A
ENSG00000073050	XRCC1	2.08519e-41	0.105825	1vALL	DRD2_MSN_A
ENSG00000184588	PDE4B	2.18144e-41	0.105799	1vALL	DRD2_MSN_A
ENSG00000140955	ADAD2	2.2129e-41	0.105791	1vALL	DRD2_MSN_A
ENSG00000161692	DBF4B	2.21879e-41	0.105789	1vALL	DRD2_MSN_A
ENSG00000186416	NKRF	2.40948e-41	0.105742	1vALL	DRD2_MSN_A
ENSG00000280780	JAKMIP2-AS1	2.44796e-41	0.105733	1vALL	DRD2_MSN_A
ENSG00000257467	PPFIA2-AS1	2.45926e-41	0.10573	1vALL	DRD2_MSN_A
ENSG00000149054	ZNF215	2.50389e-41	0.105719	1vALL	DRD2_MSN_A
ENSG00000287350	AL137786.2	2.50599e-41	0.105719	1vALL	DRD2_MSN_A
ENSG00000033011	ALG1	2.596e-41	0.105699	1vALL	DRD2_MSN_A
ENSG00000101473	ACOT8	2.98622e-41	0.105618	1vALL	DRD2_MSN_A
ENSG00000263089	AC007114.2	2.98958e-41	0.105617	1vALL	DRD2_MSN_A
ENSG00000085274	MYNN	2.99309e-41	0.105617	1vALL	DRD2_MSN_A
ENSG00000270190	AC068491.3	3.01041e-41	0.105613	1vALL	DRD2_MSN_A
ENSG00000162813	BPNT1	3.1417e-41	0.105589	1vALL	DRD2_MSN_A
ENSG00000151304	SRFBP1	3.1448e-41	0.105588	1vALL	DRD2_MSN_A
ENSG00000282022	AC006581.2	3.28737e-41	0.105562	1vALL	DRD2_MSN_A
ENSG00000168702	LRP1B	3.72763e-41	0.10549	1vALL	DRD2_MSN_A
ENSG00000182220	ATP6AP2	3.84037e-41	0.105473	1vALL	DRD2_MSN_A
ENSG00000101187	SLCO4A1	3.9764e-41	0.105453	1vALL	DRD2_MSN_A
ENSG00000113460	BRIX1	4.12012e-41	0.105432	1vALL	DRD2_MSN_A
ENSG00000237281	CATIP-AS2	4.12974e-41	0.105431	1vALL	DRD2_MSN_A
ENSG00000286804	AC025871.3	4.2098e-41	0.10542	1vALL	DRD2_MSN_A
ENSG00000242428	C3orf67-AS1	4.22402e-41	0.105417	1vALL	DRD2_MSN_A
ENSG00000214655	ZSWIM8	4.54436e-41	0.105375	1vALL	DRD2_MSN_A
ENSG00000187068	C3orf70	4.65326e-41	0.105362	1vALL	DRD2_MSN_A
ENSG00000167863	ATP5PD	4.71767e-41	0.105354	1vALL	DRD2_MSN_A
ENSG00000100425	BRD1	4.76506e-41	0.105348	1vALL	DRD2_MSN_A
ENSG00000022556	NLRP2	4.90364e-41	0.105331	1vALL	DRD2_MSN_A
ENSG00000260691	ANKRD20A1	4.97937e-41	0.105322	1vALL	DRD2_MSN_A
ENSG00000172349	IL16	5.03563e-41	0.105316	1vALL	DRD2_MSN_A
ENSG00000178425	NT5DC1	5.2838e-41	0.105288	1vALL	DRD2_MSN_A
ENSG00000287865	AC099552.5	5.60328e-41	0.105254	1vALL	DRD2_MSN_A
ENSG00000267313	AC021504.1	6.45367e-41	0.105172	1vALL	DRD2_MSN_A
ENSG00000276293	PIP4K2B	6.71211e-41	0.10515	1vALL	DRD2_MSN_A
ENSG00000185436	IFNLR1	6.84656e-41	0.105138	1vALL	DRD2_MSN_A
ENSG00000132388	UBE2G1	6.93842e-41	0.10513	1vALL	DRD2_MSN_A
ENSG00000119402	FBXW2	7.20787e-41	0.105108	1vALL	DRD2_MSN_A
ENSG00000112759	SLC29A1	7.26377e-41	0.105104	1vALL	DRD2_MSN_A
ENSG00000162959	MEMO1	7.29959e-41	0.105101	1vALL	DRD2_MSN_A
ENSG00000272958	AP000322.1	7.86137e-41	0.105058	1vALL	DRD2_MSN_A
ENSG00000287799	AC005014.4	7.86875e-41	0.105057	1vALL	DRD2_MSN_A
ENSG00000149636	DSN1	7.8697e-41	0.105057	1vALL	DRD2_MSN_A
ENSG00000183426	NPIPA1	7.92818e-41	0.105053	1vALL	DRD2_MSN_A
ENSG00000168350	DEGS2	8.50491e-41	0.105012	1vALL	DRD2_MSN_A
ENSG00000212766	EWSAT1	8.80817e-41	0.104992	1vALL	DRD2_MSN_A
ENSG00000015568	RGPD5	8.85982e-41	0.104988	1vALL	DRD2_MSN_A
ENSG00000099910	KLHL22	8.96863e-41	0.104981	1vALL	DRD2_MSN_A
ENSG00000084731	KIF3C	9.36641e-41	0.104956	1vALL	DRD2_MSN_A
ENSG00000126970	ZC4H2	9.97267e-41	0.10492	1vALL	DRD2_MSN_A
ENSG00000205559	CHKB-DT	1.01383e-40	0.10491	1vALL	DRD2_MSN_A
ENSG00000283400	AL807740.1	1.04299e-40	0.104893	1vALL	DRD2_MSN_A
ENSG00000169862	CTNND2	1.06446e-40	0.104882	1vALL	DRD2_MSN_A
ENSG00000072041	SLC6A15	1.12074e-40	0.104852	1vALL	DRD2_MSN_A
ENSG00000164136	IL15	1.16861e-40	0.104827	1vALL	DRD2_MSN_A
ENSG00000110104	CCDC86	1.20242e-40	0.104811	1vALL	DRD2_MSN_A
ENSG00000237080	EHMT2-AS1	1.21602e-40	0.104804	1vALL	DRD2_MSN_A
ENSG00000073464	CLCN4	1.22153e-40	0.104802	1vALL	DRD2_MSN_A
ENSG00000230233	AF240627.1	1.23975e-40	0.104793	1vALL	DRD2_MSN_A
ENSG00000272505	AC104964.4	1.27721e-40	0.104776	1vALL	DRD2_MSN_A
ENSG00000225794	AC073321.1	1.31658e-40	0.104758	1vALL	DRD2_MSN_A
ENSG00000246523	FZD4-DT	1.4147e-40	0.104716	1vALL	DRD2_MSN_A
ENSG00000253522	MIR3142HG	1.44875e-40	0.104702	1vALL	DRD2_MSN_A
ENSG00000141698	NT5C3B	1.57134e-40	0.104655	1vALL	DRD2_MSN_A
ENSG00000270820	AC016727.1	1.59169e-40	0.104648	1vALL	DRD2_MSN_A
ENSG00000119760	SUPT7L	1.67248e-40	0.104619	1vALL	DRD2_MSN_A
ENSG00000235096	AC118555.1	1.69946e-40	0.104609	1vALL	DRD2_MSN_A
ENSG00000229846	AC099788.1	1.74032e-40	0.104596	1vALL	DRD2_MSN_A
ENSG00000256087	ZNF432	1.82098e-40	0.104569	1vALL	DRD2_MSN_A
ENSG00000164309	CMYA5	2.03049e-40	0.104506	1vALL	DRD2_MSN_A
ENSG00000170835	CEL	2.03803e-40	0.104504	1vALL	DRD2_MSN_A
ENSG00000141013	GAS8	2.08899e-40	0.104489	1vALL	DRD2_MSN_A
ENSG00000255158	AC131934.1	2.12051e-40	0.10448	1vALL	DRD2_MSN_A
ENSG00000187605	TET3	2.18786e-40	0.104462	1vALL	DRD2_MSN_A
ENSG00000250814	LINC02221	2.20702e-40	0.104457	1vALL	DRD2_MSN_A
ENSG00000237037	NDUFA6-DT	2.29509e-40	0.104434	1vALL	DRD2_MSN_A
ENSG00000205981	DNAJC19	2.30184e-40	0.104432	1vALL	DRD2_MSN_A
ENSG00000072401	UBE2D1	2.39701e-40	0.104409	1vALL	DRD2_MSN_A
ENSG00000235523	AL135924.2	2.43729e-40	0.104399	1vALL	DRD2_MSN_A
ENSG00000156804	FBXO32	2.47987e-40	0.104389	1vALL	DRD2_MSN_A
ENSG00000132463	GRSF1	2.5025e-40	0.104383	1vALL	DRD2_MSN_A
ENSG00000204241	LINC02731	2.53027e-40	0.104377	1vALL	DRD2_MSN_A
ENSG00000082068	WDR70	2.59507e-40	0.104362	1vALL	DRD2_MSN_A
ENSG00000065833	ME1	2.60996e-40	0.104359	1vALL	DRD2_MSN_A
ENSG00000161270	NPHS1	2.62991e-40	0.104354	1vALL	DRD2_MSN_A
ENSG00000128581	IFT22	2.68326e-40	0.104342	1vALL	DRD2_MSN_A
ENSG00000153132	CLGN	2.69569e-40	0.10434	1vALL	DRD2_MSN_A
ENSG00000276259	AC009118.3	2.70877e-40	0.104337	1vALL	DRD2_MSN_A
ENSG00000240401	AC012358.3	2.73486e-40	0.104331	1vALL	DRD2_MSN_A
ENSG00000197912	SPG7	2.87782e-40	0.104301	1vALL	DRD2_MSN_A
ENSG00000198874	TYW1	2.94091e-40	0.104289	1vALL	DRD2_MSN_A
ENSG00000248708	LINC02144	2.94193e-40	0.104288	1vALL	DRD2_MSN_A
ENSG00000101247	NDUFAF5	2.98381e-40	0.10428	1vALL	DRD2_MSN_A
ENSG00000227039	ITGB2-AS1	3.15029e-40	0.104248	1vALL	DRD2_MSN_A
ENSG00000092208	GEMIN2	3.16832e-40	0.104245	1vALL	DRD2_MSN_A
ENSG00000163626	COX18	3.40617e-40	0.104203	1vALL	DRD2_MSN_A
ENSG00000227591	HSD11B1-AS1	3.41965e-40	0.1042	1vALL	DRD2_MSN_A
ENSG00000287894	AC174469.1	3.55859e-40	0.104177	1vALL	DRD2_MSN_A
ENSG00000161960	EIF4A1	3.87784e-40	0.104127	1vALL	DRD2_MSN_A
ENSG00000131016	AKAP12	3.99227e-40	0.10411	1vALL	DRD2_MSN_A
ENSG00000180228	PRKRA	4.10793e-40	0.104093	1vALL	DRD2_MSN_A
ENSG00000118579	MED28	4.29181e-40	0.104068	1vALL	DRD2_MSN_A
ENSG00000285808	LINC02797	4.31464e-40	0.104064	1vALL	DRD2_MSN_A
ENSG00000223874	LINC01921	4.34797e-40	0.10406	1vALL	DRD2_MSN_A
ENSG00000225975	LINC01534	4.56031e-40	0.104032	1vALL	DRD2_MSN_A
ENSG00000138115	CYP2C8	4.58836e-40	0.104028	1vALL	DRD2_MSN_A
ENSG00000244239	AC007009.1	4.87984e-40	0.103992	1vALL	DRD2_MSN_A
ENSG00000180998	GPR137C	5.43607e-40	0.103929	1vALL	DRD2_MSN_A
ENSG00000132436	FIGNL1	5.51643e-40	0.103921	1vALL	DRD2_MSN_A
ENSG00000240849	TMEM189	5.73838e-40	0.103897	1vALL	DRD2_MSN_A
ENSG00000225313	AL513327.1	5.77871e-40	0.103893	1vALL	DRD2_MSN_A
ENSG00000181929	PRKAG1	6.16743e-40	0.103855	1vALL	DRD2_MSN_A
ENSG00000235820	AL109935.1	6.92117e-40	0.103788	1vALL	DRD2_MSN_A
ENSG00000205502	C2CD4B	7.17238e-40	0.103767	1vALL	DRD2_MSN_A
ENSG00000261596	AC005632.3	7.56524e-40	0.103736	1vALL	DRD2_MSN_A
ENSG00000025434	NR1H3	7.72611e-40	0.103723	1vALL	DRD2_MSN_A
ENSG00000132382	MYBBP1A	8.00375e-40	0.103702	1vALL	DRD2_MSN_A
ENSG00000138750	NUP54	8.20358e-40	0.103688	1vALL	DRD2_MSN_A
ENSG00000154252	GAL3ST2	8.27585e-40	0.103683	1vALL	DRD2_MSN_A
ENSG00000184647	PRSS55	8.44206e-40	0.103671	1vALL	DRD2_MSN_A
ENSG00000261456	TUBB8	8.56647e-40	0.103662	1vALL	DRD2_MSN_A
ENSG00000106327	TFR2	8.81864e-40	0.103645	1vALL	DRD2_MSN_A
ENSG00000118855	MFSD1	9.28871e-40	0.103615	1vALL	DRD2_MSN_A
ENSG00000156265	MAP3K7CL	9.31916e-40	0.103613	1vALL	DRD2_MSN_A
ENSG00000226900	AL451069.1	1.02455e-39	0.103557	1vALL	DRD2_MSN_A
ENSG00000286420	AC093796.1	1.10453e-39	0.103513	1vALL	DRD2_MSN_A
ENSG00000174899	SLC66A1L	1.12785e-39	0.103501	1vALL	DRD2_MSN_A
ENSG00000155714	PDZD9	1.1533e-39	0.103488	1vALL	DRD2_MSN_A
ENSG00000129159	KCNC1	1.17262e-39	0.103478	1vALL	DRD2_MSN_A
ENSG00000259175	AC108451.1	1.19186e-39	0.103468	1vALL	DRD2_MSN_A
ENSG00000196542	SPTSSB	1.21743e-39	0.103456	1vALL	DRD2_MSN_A
ENSG00000197885	NKIRAS1	1.22307e-39	0.103453	1vALL	DRD2_MSN_A
ENSG00000064199	SPA17	1.27939e-39	0.103426	1vALL	DRD2_MSN_A
ENSG00000265681	RPL17	1.32275e-39	0.103407	1vALL	DRD2_MSN_A
ENSG00000177000	MTHFR	1.34691e-39	0.103396	1vALL	DRD2_MSN_A
ENSG00000103024	NME3	1.43232e-39	0.10336	1vALL	DRD2_MSN_A
ENSG00000167332	OR51E2	1.54611e-39	0.103315	1vALL	DRD2_MSN_A
ENSG00000182472	CAPN12	1.55617e-39	0.103311	1vALL	DRD2_MSN_A
ENSG00000113456	RAD1	1.58837e-39	0.103299	1vALL	DRD2_MSN_A
ENSG00000286887	AL355881.1	1.66278e-39	0.103272	1vALL	DRD2_MSN_A
ENSG00000100403	ZC3H7B	1.70628e-39	0.103257	1vALL	DRD2_MSN_A
ENSG00000172757	CFL1	1.81914e-39	0.103219	1vALL	DRD2_MSN_A
ENSG00000124380	SNRNP27	1.94247e-39	0.10318	1vALL	DRD2_MSN_A
ENSG00000238058	AL355574.1	1.96882e-39	0.103172	1vALL	DRD2_MSN_A
ENSG00000157212	PAXIP1	2.18119e-39	0.103112	1vALL	DRD2_MSN_A
ENSG00000124702	KLHDC3	2.2175e-39	0.103102	1vALL	DRD2_MSN_A
ENSG00000138029	HADHB	2.26935e-39	0.103088	1vALL	DRD2_MSN_A
ENSG00000136891	TEX10	2.27632e-39	0.103086	1vALL	DRD2_MSN_A
ENSG00000262482	AC004034.1	2.33685e-39	0.103071	1vALL	DRD2_MSN_A
ENSG00000205220	PSMB10	2.42533e-39	0.103049	1vALL	DRD2_MSN_A
ENSG00000145982	FARS2	2.4928e-39	0.103033	1vALL	DRD2_MSN_A
ENSG00000286831	AC244472.1	2.72379e-39	0.102981	1vALL	DRD2_MSN_A
ENSG00000138785	INTS12	2.78246e-39	0.102968	1vALL	DRD2_MSN_A
ENSG00000134627	PIWIL4	2.84259e-39	0.102955	1vALL	DRD2_MSN_A
ENSG00000133193	FAM104A	2.92666e-39	0.102938	1vALL	DRD2_MSN_A
ENSG00000103194	USP10	2.9493e-39	0.102933	1vALL	DRD2_MSN_A
ENSG00000232125	DYTN	2.97144e-39	0.102929	1vALL	DRD2_MSN_A
ENSG00000172667	ZMAT3	3.10501e-39	0.102903	1vALL	DRD2_MSN_A
ENSG00000249035	CLMAT3	3.20501e-39	0.102884	1vALL	DRD2_MSN_A
ENSG00000223770	AC006145.1	3.60502e-39	0.102815	1vALL	DRD2_MSN_A
ENSG00000151876	FBXO4	3.68745e-39	0.102801	1vALL	DRD2_MSN_A
ENSG00000176194	CIDEA	3.69147e-39	0.1028	1vALL	DRD2_MSN_A
ENSG00000091651	ORC6	4.01561e-39	0.102751	1vALL	DRD2_MSN_A
ENSG00000198363	ASPH	4.27058e-39	0.102714	1vALL	DRD2_MSN_A
ENSG00000070770	CSNK2A2	4.34025e-39	0.102705	1vALL	DRD2_MSN_A
ENSG00000137055	PLAA	4.6882e-39	0.102659	1vALL	DRD2_MSN_A
ENSG00000255310	AF131215.5	4.90682e-39	0.102632	1vALL	DRD2_MSN_A
ENSG00000155975	VPS37A	5.23538e-39	0.102594	1vALL	DRD2_MSN_A
ENSG00000235109	ZSCAN31	5.41622e-39	0.102573	1vALL	DRD2_MSN_A
ENSG00000134769	DTNA	5.63772e-39	0.10255	1vALL	DRD2_MSN_A
ENSG00000286688	AP002748.6	5.9933e-39	0.102513	1vALL	DRD2_MSN_A
ENSG00000171045	TSNARE1	6.071e-39	0.102506	1vALL	DRD2_MSN_A
ENSG00000266667	AC005703.4	6.11368e-39	0.102501	1vALL	DRD2_MSN_A
ENSG00000198934	MAGEE1	6.14877e-39	0.102498	1vALL	DRD2_MSN_A
ENSG00000240288	GHRLOS	6.39899e-39	0.102474	1vALL	DRD2_MSN_A
ENSG00000114346	ECT2	8.06069e-39	0.102337	1vALL	DRD2_MSN_A
ENSG00000265204	AC090772.2	8.07281e-39	0.102336	1vALL	DRD2_MSN_A
ENSG00000166024	R3HCC1L	8.39515e-39	0.102313	1vALL	DRD2_MSN_A
ENSG00000128607	KLHDC10	8.74672e-39	0.102289	1vALL	DRD2_MSN_A
ENSG00000184402	SS18L1	9.32902e-39	0.10225	1vALL	DRD2_MSN_A
ENSG00000228010	AC073343.2	9.49712e-39	0.10224	1vALL	DRD2_MSN_A
ENSG00000262420	AC007613.1	9.60401e-39	0.102233	1vALL	DRD2_MSN_A
ENSG00000127993	RBM48	9.65309e-39	0.10223	1vALL	DRD2_MSN_A
ENSG00000254275	LINC00824	9.79549e-39	0.102221	1vALL	DRD2_MSN_A
ENSG00000112486	CCR6	9.92592e-39	0.102213	1vALL	DRD2_MSN_A
ENSG00000100916	BRMS1L	9.9716e-39	0.10221	1vALL	DRD2_MSN_A
ENSG00000146909	NOM1	1.00786e-38	0.102204	1vALL	DRD2_MSN_A
ENSG00000141098	GFOD2	1.09941e-38	0.102152	1vALL	DRD2_MSN_A
ENSG00000259280	AC018563.1	1.11156e-38	0.102146	1vALL	DRD2_MSN_A
ENSG00000147874	HAUS6	1.15751e-38	0.102122	1vALL	DRD2_MSN_A
ENSG00000205488	CALML3-AS1	1.1607e-38	0.10212	1vALL	DRD2_MSN_A
ENSG00000254365	AC091820.2	1.18678e-38	0.102106	1vALL	DRD2_MSN_A
ENSG00000260083	MIR762HG	1.20673e-38	0.102096	1vALL	DRD2_MSN_A
ENSG00000100814	CCNB1IP1	1.23445e-38	0.102083	1vALL	DRD2_MSN_A
ENSG00000170558	CDH2	1.28734e-38	0.102058	1vALL	DRD2_MSN_A
ENSG00000121390	PSPC1	1.28854e-38	0.102057	1vALL	DRD2_MSN_A
ENSG00000197959	DNM3	1.29061e-38	0.102056	1vALL	DRD2_MSN_A
ENSG00000167476	JSRP1	1.2979e-38	0.102053	1vALL	DRD2_MSN_A
ENSG00000096654	ZNF184	1.31809e-38	0.102043	1vALL	DRD2_MSN_A
ENSG00000107036	RIC1	1.34399e-38	0.102032	1vALL	DRD2_MSN_A
ENSG00000131471	AOC3	1.38381e-38	0.102014	1vALL	DRD2_MSN_A
ENSG00000171862	PTEN	1.45307e-38	0.101985	1vALL	DRD2_MSN_A
ENSG00000005194	CIAPIN1	1.51459e-38	0.101961	1vALL	DRD2_MSN_A
ENSG00000083799	CYLD	1.73085e-38	0.101881	1vALL	DRD2_MSN_A
ENSG00000214193	SH3D21	1.84764e-38	0.101842	1vALL	DRD2_MSN_A
ENSG00000227359	AC017074.1	1.90522e-38	0.101824	1vALL	DRD2_MSN_A
ENSG00000286618	AC131944.1	1.93971e-38	0.101813	1vALL	DRD2_MSN_A
ENSG00000146856	AGBL3	1.95189e-38	0.101809	1vALL	DRD2_MSN_A
ENSG00000259166	AL049836.2	1.9565e-38	0.101808	1vALL	DRD2_MSN_A
ENSG00000156599	ZDHHC5	1.99247e-38	0.101797	1vALL	DRD2_MSN_A
ENSG00000261799	AC007406.5	2.05678e-38	0.101778	1vALL	DRD2_MSN_A
ENSG00000237975	FLG-AS1	2.11364e-38	0.101761	1vALL	DRD2_MSN_A
ENSG00000271806	AL590822.2	2.15724e-38	0.101749	1vALL	DRD2_MSN_A
ENSG00000148843	PDCD11	2.28816e-38	0.101714	1vALL	DRD2_MSN_A
ENSG00000183741	CBX6	2.31817e-38	0.101706	1vALL	DRD2_MSN_A
ENSG00000149532	CPSF7	2.36572e-38	0.101694	1vALL	DRD2_MSN_A
ENSG00000261728	AL138690.1	2.46892e-38	0.101668	1vALL	DRD2_MSN_A
ENSG00000287957	AC007695.1	2.47799e-38	0.101666	1vALL	DRD2_MSN_A
ENSG00000233452	STXBP5-AS1	2.52586e-38	0.101654	1vALL	DRD2_MSN_A
ENSG00000183570	PCBP3	2.56456e-38	0.101645	1vALL	DRD2_MSN_A
ENSG00000181444	ZNF467	2.57542e-38	0.101643	1vALL	DRD2_MSN_A
ENSG00000227354	RBM26-AS1	2.62928e-38	0.10163	1vALL	DRD2_MSN_A
ENSG00000115514	TXNDC9	2.72797e-38	0.101608	1vALL	DRD2_MSN_A
ENSG00000250012	AC079848.1	2.8264e-38	0.101587	1vALL	DRD2_MSN_A
ENSG00000168939	SPRY3	3.0576e-38	0.10154	1vALL	DRD2_MSN_A
ENSG00000258784	AL355773.1	3.10646e-38	0.10153	1vALL	DRD2_MSN_A
ENSG00000233901	LINC01503	3.10941e-38	0.10153	1vALL	DRD2_MSN_A
ENSG00000175104	TRAF6	3.15861e-38	0.10152	1vALL	DRD2_MSN_A
ENSG00000179148	ALOXE3	3.15863e-38	0.10152	1vALL	DRD2_MSN_A
ENSG00000087470	DNM1L	3.41912e-38	0.101473	1vALL	DRD2_MSN_A
ENSG00000163424	TEX55	3.42609e-38	0.101471	1vALL	DRD2_MSN_A
ENSG00000227741	AL121987.2	3.46456e-38	0.101465	1vALL	DRD2_MSN_A
ENSG00000271778	AC080013.3	3.70864e-38	0.101424	1vALL	DRD2_MSN_A
ENSG00000250069	AC011379.1	4.0902e-38	0.101365	1vALL	DRD2_MSN_A
ENSG00000124228	DDX27	4.12171e-38	0.10136	1vALL	DRD2_MSN_A
ENSG00000225652	KCNMA1-AS3	4.18967e-38	0.101351	1vALL	DRD2_MSN_A
ENSG00000198791	CNOT7	4.30646e-38	0.101334	1vALL	DRD2_MSN_A
ENSG00000100479	POLE2	4.64174e-38	0.101289	1vALL	DRD2_MSN_A
ENSG00000188021	UBQLN2	4.71022e-38	0.10128	1vALL	DRD2_MSN_A
ENSG00000205837	LINC00487	4.89793e-38	0.101257	1vALL	DRD2_MSN_A
ENSG00000206573	THUMPD3-AS1	5.12981e-38	0.101229	1vALL	DRD2_MSN_A
ENSG00000278238	AL359513.1	5.15039e-38	0.101226	1vALL	DRD2_MSN_A
ENSG00000257194	AC126178.1	5.23377e-38	0.101217	1vALL	DRD2_MSN_A
ENSG00000197013	ZNF429	5.26375e-38	0.101213	1vALL	DRD2_MSN_A
ENSG00000250159	AC106791.1	5.4258e-38	0.101195	1vALL	DRD2_MSN_A
ENSG00000233926	AL591368.1	5.48818e-38	0.101188	1vALL	DRD2_MSN_A
ENSG00000162642	C1orf52	7.26743e-38	0.10102	1vALL	DRD2_MSN_A
ENSG00000261200	AC136944.2	7.46606e-38	0.101003	1vALL	DRD2_MSN_A
ENSG00000130227	XPO7	8.00931e-38	0.100961	1vALL	DRD2_MSN_A
ENSG00000170092	SPDYE5	8.26724e-38	0.100942	1vALL	DRD2_MSN_A
ENSG00000145348	TBCK	8.27133e-38	0.100942	1vALL	DRD2_MSN_A
ENSG00000261373	VPS9D1-AS1	8.31778e-38	0.100938	1vALL	DRD2_MSN_A
ENSG00000119685	TTLL5	8.36425e-38	0.100935	1vALL	DRD2_MSN_A
ENSG00000143552	NUP210L	8.59591e-38	0.100918	1vALL	DRD2_MSN_A
ENSG00000126226	PCID2	9.55727e-38	0.100854	1vALL	DRD2_MSN_A
ENSG00000250592	AC055733.2	9.9671e-38	0.100829	1vALL	DRD2_MSN_A
ENSG00000162888	C1orf147	1.063e-37	0.10079	1vALL	DRD2_MSN_A
ENSG00000104299	INTS9	1.09767e-37	0.100771	1vALL	DRD2_MSN_A
ENSG00000272983	AL117339.4	1.10585e-37	0.100766	1vALL	DRD2_MSN_A
ENSG00000127445	PIN1	1.12013e-37	0.100758	1vALL	DRD2_MSN_A
ENSG00000116830	TTF2	1.1284e-37	0.100754	1vALL	DRD2_MSN_A
ENSG00000167632	TRAPPC9	1.13959e-37	0.100748	1vALL	DRD2_MSN_A
ENSG00000285568	AP003398.2	1.17805e-37	0.100728	1vALL	DRD2_MSN_A
ENSG00000142751	GPN2	1.20112e-37	0.100716	1vALL	DRD2_MSN_A
ENSG00000133612	AGAP3	1.33134e-37	0.100654	1vALL	DRD2_MSN_A
ENSG00000249087	ZNF436-AS1	1.34974e-37	0.100646	1vALL	DRD2_MSN_A
ENSG00000167202	TBC1D2B	1.37009e-37	0.100637	1vALL	DRD2_MSN_A
ENSG00000240204	SMKR1	1.43153e-37	0.10061	1vALL	DRD2_MSN_A
ENSG00000250073	AP000866.2	1.62019e-37	0.100535	1vALL	DRD2_MSN_A
ENSG00000287288	AL121762.2	1.62429e-37	0.100534	1vALL	DRD2_MSN_A
ENSG00000235072	AC012074.1	1.62965e-37	0.100532	1vALL	DRD2_MSN_A
ENSG00000188992	LIPI	1.64036e-37	0.100528	1vALL	DRD2_MSN_A
ENSG00000189043	NDUFA4	1.65127e-37	0.100523	1vALL	DRD2_MSN_A
ENSG00000271503	CCL5	1.69572e-37	0.100507	1vALL	DRD2_MSN_A
ENSG00000177082	WDR73	1.72478e-37	0.100497	1vALL	DRD2_MSN_A
ENSG00000204576	PRR3	1.9355e-37	0.100427	1vALL	DRD2_MSN_A
ENSG00000088448	ANKRD10	1.97722e-37	0.100414	1vALL	DRD2_MSN_A
ENSG00000166851	PLK1	1.98098e-37	0.100413	1vALL	DRD2_MSN_A
ENSG00000165832	TRUB1	2.09276e-37	0.10038	1vALL	DRD2_MSN_A
ENSG00000234883	MIR155HG	2.12883e-37	0.10037	1vALL	DRD2_MSN_A
ENSG00000215041	NEURL4	2.28384e-37	0.100327	1vALL	DRD2_MSN_A
ENSG00000236445	LINC00608	2.34229e-37	0.100312	1vALL	DRD2_MSN_A
ENSG00000236682	MAP3K2-DT	2.42825e-37	0.10029	1vALL	DRD2_MSN_A
ENSG00000172890	NADSYN1	2.83504e-37	0.100196	1vALL	DRD2_MSN_A
ENSG00000104983	CCDC61	2.86591e-37	0.100189	1vALL	DRD2_MSN_A
ENSG00000111361	EIF2B1	2.89852e-37	0.100182	1vALL	DRD2_MSN_A
ENSG00000197934	CYYR1-AS1	2.96062e-37	0.100169	1vALL	DRD2_MSN_A
ENSG00000132423	COQ3	3.07867e-37	0.100146	1vALL	DRD2_MSN_A
ENSG00000118004	COLEC11	3.11289e-37	0.100139	1vALL	DRD2_MSN_A
ENSG00000176715	ACSF3	3.27022e-37	0.100109	1vALL	DRD2_MSN_A
ENSG00000253490	LINC02099	3.36928e-37	0.100091	1vALL	DRD2_MSN_A
ENSG00000146918	NCAPG2	3.39313e-37	0.100086	1vALL	DRD2_MSN_A
ENSG00000187608	ISG15	3.55045e-37	0.100059	1vALL	DRD2_MSN_A
ENSG00000229312	AL353693.1	3.59273e-37	0.100052	1vALL	DRD2_MSN_A
ENSG00000206113	CFAP99	3.88878e-37	0.100004	1vALL	DRD2_MSN_A
ENSG00000285696	AP002433.2	3.94481e-37	0.0999948	1vALL	DRD2_MSN_A
ENSG00000222046	DCDC2B	3.98286e-37	0.0999889	1vALL	DRD2_MSN_A
ENSG00000165630	PRPF18	4.00556e-37	0.0999854	1vALL	DRD2_MSN_A
ENSG00000225377	NRSN2-AS1	4.44536e-37	0.0999221	1vALL	DRD2_MSN_A
ENSG00000286872	AC024270.5	4.58888e-37	0.0999027	1vALL	DRD2_MSN_A
ENSG00000134440	NARS	4.81947e-37	0.0998729	1vALL	DRD2_MSN_A
ENSG00000177888	ZBTB41	4.93352e-37	0.0998586	1vALL	DRD2_MSN_A
ENSG00000103319	EEF2K	5.00371e-37	0.0998499	1vALL	DRD2_MSN_A
ENSG00000225493	LINC01107	5.1283e-37	0.0998349	1vALL	DRD2_MSN_A
ENSG00000146707	POMZP3	5.80359e-37	0.0997597	1vALL	DRD2_MSN_A
ENSG00000173992	CCS	5.93471e-37	0.099746	1vALL	DRD2_MSN_A
ENSG00000128928	IVD	5.99904e-37	0.0997394	1vALL	DRD2_MSN_A
ENSG00000137801	THBS1	7.06817e-37	0.0996396	1vALL	DRD2_MSN_A
ENSG00000268112	AC008761.1	7.34126e-37	0.0996164	1vALL	DRD2_MSN_A
ENSG00000113273	ARSB	7.482e-37	0.0996048	1vALL	DRD2_MSN_A
ENSG00000101216	GMEB2	7.61749e-37	0.0995938	1vALL	DRD2_MSN_A
ENSG00000287286	AC024560.5	7.75073e-37	0.0995831	1vALL	DRD2_MSN_A
ENSG00000156603	MED19	7.8556e-37	0.0995748	1vALL	DRD2_MSN_A
ENSG00000111615	KRR1	8.27135e-37	0.0995433	1vALL	DRD2_MSN_A
ENSG00000165695	AK8	8.45896e-37	0.0995296	1vALL	DRD2_MSN_A
ENSG00000133661	SFTPD	8.52693e-37	0.0995246	1vALL	DRD2_MSN_A
ENSG00000203706	SERTAD4-AS1	8.67118e-37	0.0995143	1vALL	DRD2_MSN_A
ENSG00000234281	LANCL1-AS1	8.84877e-37	0.0995019	1vALL	DRD2_MSN_A
ENSG00000185187	SIGIRR	8.8716e-37	0.0995002	1vALL	DRD2_MSN_A
ENSG00000146414	SHPRH	8.93579e-37	0.0994957	1vALL	DRD2_MSN_A
ENSG00000145063	AC062028.1	9.0098e-37	0.0994906	1vALL	DRD2_MSN_A
ENSG00000184584	TMEM173	9.79724e-37	0.0994395	1vALL	DRD2_MSN_A
ENSG00000167325	RRM1	1.03931e-36	0.0994034	1vALL	DRD2_MSN_A
ENSG00000163950	SLBP	1.14795e-36	0.0993426	1vALL	DRD2_MSN_A
ENSG00000197933	ZNF823	1.15756e-36	0.0993375	1vALL	DRD2_MSN_A
ENSG00000273344	PAXIP1-AS1	1.17174e-36	0.0993299	1vALL	DRD2_MSN_A
ENSG00000068097	HEATR6	1.20709e-36	0.0993117	1vALL	DRD2_MSN_A
ENSG00000105928	GSDME	1.22183e-36	0.0993042	1vALL	DRD2_MSN_A
ENSG00000214736	TOMM6	1.23637e-36	0.0992969	1vALL	DRD2_MSN_A
ENSG00000104388	RAB2A	1.27359e-36	0.0992787	1vALL	DRD2_MSN_A
ENSG00000180096	SEPTIN1	1.27595e-36	0.0992775	1vALL	DRD2_MSN_A
ENSG00000172009	THOP1	1.30772e-36	0.0992624	1vALL	DRD2_MSN_A
ENSG00000255434	AP001922.6	1.51728e-36	0.0991715	1vALL	DRD2_MSN_A
ENSG00000273177	AC092954.2	1.55826e-36	0.0991551	1vALL	DRD2_MSN_A
ENSG00000100034	PPM1F	1.56242e-36	0.0991534	1vALL	DRD2_MSN_A
ENSG00000157353	FCSK	1.57328e-36	0.099149	1vALL	DRD2_MSN_A
ENSG00000106348	IMPDH1	1.63203e-36	0.0991265	1vALL	DRD2_MSN_A
ENSG00000188112	C6orf132	1.67162e-36	0.0991118	1vALL	DRD2_MSN_A
ENSG00000234545	FAM133B	1.7607e-36	0.0990799	1vALL	DRD2_MSN_A
ENSG00000173692	PSMD1	1.79764e-36	0.0990671	1vALL	DRD2_MSN_A
ENSG00000100890	PRORP	1.82565e-36	0.0990576	1vALL	DRD2_MSN_A
ENSG00000223695	FO393418.1	1.82764e-36	0.0990568	1vALL	DRD2_MSN_A
ENSG00000247213	LINC01498	1.91028e-36	0.0990297	1vALL	DRD2_MSN_A
ENSG00000153879	CEBPG	1.91877e-36	0.0990269	1vALL	DRD2_MSN_A
ENSG00000136169	SETDB2	1.93893e-36	0.0990204	1vALL	DRD2_MSN_A
ENSG00000234261	AL138720.1	2.00925e-36	0.0989985	1vALL	DRD2_MSN_A
ENSG00000241370	RPP21	2.03766e-36	0.0989898	1vALL	DRD2_MSN_A
ENSG00000288098	AL031073.2	2.09791e-36	0.0989718	1vALL	DRD2_MSN_A
ENSG00000180509	KCNE1	2.13125e-36	0.0989621	1vALL	DRD2_MSN_A
ENSG00000245466	AL357153.1	2.19801e-36	0.0989431	1vALL	DRD2_MSN_A
ENSG00000259269	AC109630.1	2.31694e-36	0.0989107	1vALL	DRD2_MSN_A
ENSG00000175193	PARL	2.37912e-36	0.0988944	1vALL	DRD2_MSN_A
ENSG00000166200	COPS2	2.38815e-36	0.098892	1vALL	DRD2_MSN_A
ENSG00000178385	PLEKHM3	2.52371e-36	0.0988581	1vALL	DRD2_MSN_A
ENSG00000227189	AC092535.2	2.60565e-36	0.0988384	1vALL	DRD2_MSN_A
ENSG00000254057	AC084346.1	2.60692e-36	0.098838	1vALL	DRD2_MSN_A
ENSG00000236240	GPC5-IT1	2.61071e-36	0.098837	1vALL	DRD2_MSN_A
ENSG00000229619	MBNL1-AS1	2.81821e-36	0.09879	1vALL	DRD2_MSN_A
ENSG00000110002	VWA5A	2.84409e-36	0.0987843	1vALL	DRD2_MSN_A
ENSG00000262185	AC005736.1	2.90036e-36	0.0987722	1vALL	DRD2_MSN_A
ENSG00000105499	PLA2G4C	2.93459e-36	0.0987649	1vALL	DRD2_MSN_A
ENSG00000168539	CHRM1	3.16055e-36	0.0987193	1vALL	DRD2_MSN_A
ENSG00000058453	CROCC	3.26199e-36	0.0986998	1vALL	DRD2_MSN_A
ENSG00000127081	ZNF484	3.26915e-36	0.0986983	1vALL	DRD2_MSN_A
ENSG00000257095	AC084361.1	3.3372e-36	0.0986856	1vALL	DRD2_MSN_A
ENSG00000111641	NOP2	3.36993e-36	0.0986795	1vALL	DRD2_MSN_A
ENSG00000188508	KRTDAP	3.49756e-36	0.0986566	1vALL	DRD2_MSN_A
ENSG00000103512	NOMO1	3.51054e-36	0.0986542	1vALL	DRD2_MSN_A
ENSG00000125166	GOT2	3.6634e-36	0.0986279	1vALL	DRD2_MSN_A
ENSG00000232300	FAM215B	3.66746e-36	0.0986272	1vALL	DRD2_MSN_A
ENSG00000129187	DCTD	3.66954e-36	0.0986267	1vALL	DRD2_MSN_A
ENSG00000234572	LINC01800	3.69719e-36	0.098622	1vALL	DRD2_MSN_A
ENSG00000265697	AC011824.4	3.88278e-36	0.0985918	1vALL	DRD2_MSN_A
ENSG00000276672	AL161891.1	4.12185e-36	0.098555	1vALL	DRD2_MSN_A
ENSG00000198393	ZNF26	4.12451e-36	0.0985545	1vALL	DRD2_MSN_A
ENSG00000177646	ACAD9	4.14408e-36	0.0985515	1vALL	DRD2_MSN_A
ENSG00000062485	CS	4.16797e-36	0.0985479	1vALL	DRD2_MSN_A
ENSG00000135317	SNX14	4.23236e-36	0.0985383	1vALL	DRD2_MSN_A
ENSG00000219435	CATSPERZ	4.38541e-36	0.0985164	1vALL	DRD2_MSN_A
ENSG00000138398	PPIG	4.43591e-36	0.0985093	1vALL	DRD2_MSN_A
ENSG00000214866	DCDC2C	4.54376e-36	0.0984944	1vALL	DRD2_MSN_A
ENSG00000137875	BCL2L10	4.60821e-36	0.0984856	1vALL	DRD2_MSN_A
ENSG00000242753	AL445430.2	4.78386e-36	0.0984625	1vALL	DRD2_MSN_A
ENSG00000286374	AP001999.3	4.82033e-36	0.0984577	1vALL	DRD2_MSN_A
ENSG00000240682	ISY1	5.01465e-36	0.0984333	1vALL	DRD2_MSN_A
ENSG00000152670	DDX4	5.30203e-36	0.0983989	1vALL	DRD2_MSN_A
ENSG00000148218	ALAD	5.33547e-36	0.0983949	1vALL	DRD2_MSN_A
ENSG00000185728	YTHDF3	5.35403e-36	0.0983927	1vALL	DRD2_MSN_A
ENSG00000100888	CHD8	5.67689e-36	0.0983565	1vALL	DRD2_MSN_A
ENSG00000162928	PEX13	5.74814e-36	0.0983488	1vALL	DRD2_MSN_A
ENSG00000182985	CADM1	5.77662e-36	0.0983456	1vALL	DRD2_MSN_A
ENSG00000112796	ENPP5	6.11217e-36	0.0983107	1vALL	DRD2_MSN_A
ENSG00000163541	SUCLG1	6.5085e-36	0.0982719	1vALL	DRD2_MSN_A
ENSG00000258512	LINC00239	6.55866e-36	0.0982671	1vALL	DRD2_MSN_A
ENSG00000128917	DLL4	7.08066e-36	0.0982198	1vALL	DRD2_MSN_A
ENSG00000006530	AGK	7.17779e-36	0.0982113	1vALL	DRD2_MSN_A
ENSG00000286918	AL035411.3	7.33478e-36	0.0981978	1vALL	DRD2_MSN_A
ENSG00000243716	NPIPB5	7.34113e-36	0.0981972	1vALL	DRD2_MSN_A
ENSG00000286575	AL356608.3	7.79889e-36	0.0981598	1vALL	DRD2_MSN_A
ENSG00000144840	RABL3	7.80951e-36	0.0981588	1vALL	DRD2_MSN_A
ENSG00000026652	AGPAT4	7.88238e-36	0.098153	1vALL	DRD2_MSN_A
ENSG00000223387	LINC02068	8.57313e-36	0.098101	1vALL	DRD2_MSN_A
ENSG00000275491	LINC01730	8.69378e-36	0.0980923	1vALL	DRD2_MSN_A
ENSG00000198938	MT-CO3	9.57667e-36	0.0980324	1vALL	DRD2_MSN_A
ENSG00000182272	B4GALNT4	1.00916e-35	0.098	1vALL	DRD2_MSN_A
ENSG00000124249	KCNK15	1.0114e-35	0.0979985	1vALL	DRD2_MSN_A
ENSG00000287351	AC092120.3	1.02118e-35	0.0979925	1vALL	DRD2_MSN_A
ENSG00000245598	DACT3-AS1	1.08516e-35	0.0979548	1vALL	DRD2_MSN_A
ENSG00000248837	AC097512.1	1.11067e-35	0.0979403	1vALL	DRD2_MSN_A
ENSG00000253660	AC008464.1	1.136e-35	0.0979263	1vALL	DRD2_MSN_A
ENSG00000177685	CRACR2B	1.19102e-35	0.0978969	1vALL	DRD2_MSN_A
ENSG00000242120	MDFIC2	1.20265e-35	0.0978908	1vALL	DRD2_MSN_A
ENSG00000284484	AC025287.4	1.26772e-35	0.0978581	1vALL	DRD2_MSN_A
ENSG00000258779	LINC01568	1.34998e-35	0.0978191	1vALL	DRD2_MSN_A
ENSG00000261451	AC104964.3	1.35815e-35	0.0978152	1vALL	DRD2_MSN_A
ENSG00000261386	AC027682.4	1.50276e-35	0.0977524	1vALL	DRD2_MSN_A
ENSG00000110274	CEP164	1.5591e-35	0.0977295	1vALL	DRD2_MSN_A
ENSG00000143320	CRABP2	1.60483e-35	0.0977115	1vALL	DRD2_MSN_A
ENSG00000162688	AGL	1.6401e-35	0.0976979	1vALL	DRD2_MSN_A
ENSG00000260337	AC091544.4	1.89331e-35	0.0976088	1vALL	DRD2_MSN_A
ENSG00000214367	HAUS3	2.01883e-35	0.0975688	1vALL	DRD2_MSN_A
ENSG00000160221	GATD3A	2.03685e-35	0.0975632	1vALL	DRD2_MSN_A
ENSG00000161594	KLHL10	2.08467e-35	0.0975487	1vALL	DRD2_MSN_A
ENSG00000213741	RPS29	2.09207e-35	0.0975464	1vALL	DRD2_MSN_A
ENSG00000258301	VASH1-AS1	2.10639e-35	0.0975421	1vALL	DRD2_MSN_A
ENSG00000166734	CASC4	2.24743e-35	0.0975017	1vALL	DRD2_MSN_A
ENSG00000237637	FRY-AS1	2.6195e-35	0.0974064	1vALL	DRD2_MSN_A
ENSG00000167011	NAT16	2.63433e-35	0.0974028	1vALL	DRD2_MSN_A
ENSG00000275580	AC022306.2	2.65439e-35	0.097398	1vALL	DRD2_MSN_A
ENSG00000259572	LINC01491	2.71332e-35	0.0973842	1vALL	DRD2_MSN_A
ENSG00000251391	AC092353.1	2.74216e-35	0.0973775	1vALL	DRD2_MSN_A
ENSG00000120688	WBP4	2.76789e-35	0.0973716	1vALL	DRD2_MSN_A
ENSG00000109472	CPE	3.00666e-35	0.09732	1vALL	DRD2_MSN_A
ENSG00000142528	ZNF473	3.02843e-35	0.0973154	1vALL	DRD2_MSN_A
ENSG00000135018	UBQLN1	3.10777e-35	0.0972992	1vALL	DRD2_MSN_A
ENSG00000164237	CMBL	3.11663e-35	0.0972974	1vALL	DRD2_MSN_A
ENSG00000173163	COMMD1	3.3625e-35	0.09725	1vALL	DRD2_MSN_A
ENSG00000137073	UBAP2	3.47598e-35	0.0972292	1vALL	DRD2_MSN_A
ENSG00000177030	DEAF1	3.52018e-35	0.0972212	1vALL	DRD2_MSN_A
ENSG00000134326	CMPK2	3.55966e-35	0.0972142	1vALL	DRD2_MSN_A
ENSG00000106012	IQCE	3.66574e-35	0.0971958	1vALL	DRD2_MSN_A
ENSG00000160703	NLRX1	3.79762e-35	0.0971737	1vALL	DRD2_MSN_A
ENSG00000258658	AL139021.2	3.83903e-35	0.0971668	1vALL	DRD2_MSN_A
ENSG00000144048	DUSP11	3.98283e-35	0.0971438	1vALL	DRD2_MSN_A
ENSG00000237513	AC007384.1	4.18836e-35	0.0971123	1vALL	DRD2_MSN_A
ENSG00000187994	RINL	4.25412e-35	0.0971025	1vALL	DRD2_MSN_A
ENSG00000137252	HCRTR2	4.76883e-35	0.0970311	1vALL	DRD2_MSN_A
ENSG00000258038	LINC02327	5.52252e-35	0.0969394	1vALL	DRD2_MSN_A
ENSG00000181894	ZNF329	5.70254e-35	0.0969192	1vALL	DRD2_MSN_A
ENSG00000119977	TCTN3	5.80869e-35	0.0969076	1vALL	DRD2_MSN_A
ENSG00000101266	CSNK2A1	6.26425e-35	0.0968603	1vALL	DRD2_MSN_A
ENSG00000157110	RBPMS	6.33069e-35	0.0968536	1vALL	DRD2_MSN_A
ENSG00000159593	NAE1	6.41174e-35	0.0968456	1vALL	DRD2_MSN_A
ENSG00000286216	AC104335.1	6.52927e-35	0.0968341	1vALL	DRD2_MSN_A
ENSG00000244063	AC104653.2	6.82214e-35	0.0968065	1vALL	DRD2_MSN_A
ENSG00000164615	CAMLG	7.28891e-35	0.096765	1vALL	DRD2_MSN_A
ENSG00000225670	CADM3-AS1	7.36289e-35	0.0967586	1vALL	DRD2_MSN_A
ENSG00000101596	SMCHD1	7.36289e-35	0.0967585	1vALL	DRD2_MSN_A
ENSG00000177239	MAN1B1	7.74623e-35	0.0967266	1vALL	DRD2_MSN_A
ENSG00000263787	SKAP1-AS1	8.05777e-35	0.0967018	1vALL	DRD2_MSN_A
ENSG00000273853	AC023158.2	8.42645e-35	0.0966737	1vALL	DRD2_MSN_A
ENSG00000285977	AC022068.1	9.78787e-35	0.0965797	1vALL	DRD2_MSN_A
ENSG00000119801	YPEL5	1.06936e-34	0.0965241	1vALL	DRD2_MSN_A
ENSG00000280241	AC079298.3	1.10107e-34	0.0965057	1vALL	DRD2_MSN_A
ENSG00000117308	GALE	1.13416e-34	0.096487	1vALL	DRD2_MSN_A
ENSG00000115207	GTF3C2	1.13763e-34	0.096485	1vALL	DRD2_MSN_A
ENSG00000134480	CCNH	1.14741e-34	0.0964795	1vALL	DRD2_MSN_A
ENSG00000235494	AL590705.2	1.19312e-34	0.0964549	1vALL	DRD2_MSN_A
ENSG00000077152	UBE2T	1.19424e-34	0.0964542	1vALL	DRD2_MSN_A
ENSG00000136521	NDUFB5	1.21794e-34	0.0964418	1vALL	DRD2_MSN_A
ENSG00000082146	STRADB	1.25154e-34	0.0964246	1vALL	DRD2_MSN_A
ENSG00000162517	PEF1	1.34388e-34	0.0963798	1vALL	DRD2_MSN_A
ENSG00000287264	AP003778.1	1.50119e-34	0.0963101	1vALL	DRD2_MSN_A
ENSG00000213057	C1orf220	1.51264e-34	0.0963052	1vALL	DRD2_MSN_A
ENSG00000248799	AC022118.1	1.62951e-34	0.0962583	1vALL	DRD2_MSN_A
ENSG00000273287	AL008718.2	1.65631e-34	0.0962479	1vALL	DRD2_MSN_A
ENSG00000236340	AC000099.1	1.67578e-34	0.0962405	1vALL	DRD2_MSN_A
ENSG00000267388	AF038458.2	1.75106e-34	0.0962127	1vALL	DRD2_MSN_A
ENSG00000108576	SLC6A4	1.82567e-34	0.0961863	1vALL	DRD2_MSN_A
ENSG00000272542	AL137246.1	1.90082e-34	0.0961608	1vALL	DRD2_MSN_A
ENSG00000075790	BCAP29	1.90609e-34	0.096159	1vALL	DRD2_MSN_A
ENSG00000136868	SLC31A1	1.98972e-34	0.0961318	1vALL	DRD2_MSN_A
ENSG00000179082	C9orf106	1.99028e-34	0.0961316	1vALL	DRD2_MSN_A
ENSG00000135248	FAM71F1	2.04217e-34	0.0961152	1vALL	DRD2_MSN_A
ENSG00000095485	CWF19L1	2.15746e-34	0.0960805	1vALL	DRD2_MSN_A
ENSG00000214046	SMIM7	2.16644e-34	0.0960778	1vALL	DRD2_MSN_A
ENSG00000260084	AC126773.3	2.39125e-34	0.0960155	1vALL	DRD2_MSN_A
ENSG00000151135	TMEM263	2.402e-34	0.0960125	1vALL	DRD2_MSN_A
ENSG00000281731	METTL14-DT	2.41001e-34	0.0960103	1vALL	DRD2_MSN_A
ENSG00000281392	AC107204.1	2.51434e-34	0.0959835	1vALL	DRD2_MSN_A
ENSG00000179846	NKPD1	2.57042e-34	0.0959695	1vALL	DRD2_MSN_A
ENSG00000101150	TPD52L2	2.88071e-34	0.0958974	1vALL	DRD2_MSN_A
ENSG00000115526	CHST10	2.90968e-34	0.095891	1vALL	DRD2_MSN_A
ENSG00000225940	C5orf67	3.05989e-34	0.0958591	1vALL	DRD2_MSN_A
ENSG00000136381	IREB2	3.49568e-34	0.0957749	1vALL	DRD2_MSN_A
ENSG00000269939	PCF11-AS1	3.5868e-34	0.0957585	1vALL	DRD2_MSN_A
ENSG00000134940	ACRV1	3.79104e-34	0.0957234	1vALL	DRD2_MSN_A
ENSG00000165675	ENOX2	3.84472e-34	0.0957144	1vALL	DRD2_MSN_A
ENSG00000105197	TIMM50	3.89912e-34	0.0957054	1vALL	DRD2_MSN_A
ENSG00000204520	MICA	3.9303e-34	0.0957002	1vALL	DRD2_MSN_A
ENSG00000224541	AP001439.1	4.51996e-34	0.0956116	1vALL	DRD2_MSN_A
ENSG00000254489	MPPED2-AS1	4.75076e-34	0.09558	1vALL	DRD2_MSN_A
ENSG00000082397	EPB41L3	5.11417e-34	0.0955332	1vALL	DRD2_MSN_A
ENSG00000003756	RBM5	5.16522e-34	0.0955268	1vALL	DRD2_MSN_A
ENSG00000111203	ITFG2	5.35014e-34	0.0955044	1vALL	DRD2_MSN_A
ENSG00000123595	RAB9A	5.36193e-34	0.0955029	1vALL	DRD2_MSN_A
ENSG00000090932	DLL3	5.37727e-34	0.095501	1vALL	DRD2_MSN_A
ENSG00000196873	CBWD3	5.56032e-34	0.0954797	1vALL	DRD2_MSN_A
ENSG00000197714	ZNF460	5.78601e-34	0.0954543	1vALL	DRD2_MSN_A
ENSG00000179151	EDC3	6.04371e-34	0.0954266	1vALL	DRD2_MSN_A
ENSG00000279486	OR2AG1	6.06722e-34	0.095424	1vALL	DRD2_MSN_A
ENSG00000286662	AC025160.1	6.12245e-34	0.0954182	1vALL	DRD2_MSN_A
ENSG00000123106	CCDC91	6.12841e-34	0.0954174	1vALL	DRD2_MSN_A
ENSG00000140280	LYSMD2	6.28491e-34	0.0954013	1vALL	DRD2_MSN_A
ENSG00000223969	AC002456.1	6.53252e-34	0.0953767	1vALL	DRD2_MSN_A
ENSG00000117643	MAN1C1	6.79141e-34	0.0953519	1vALL	DRD2_MSN_A
ENSG00000156976	EIF4A2	6.8514e-34	0.0953463	1vALL	DRD2_MSN_A
ENSG00000163875	MEAF6	6.93078e-34	0.0953388	1vALL	DRD2_MSN_A
ENSG00000087095	NLK	7.0374e-34	0.095329	1vALL	DRD2_MSN_A
ENSG00000125818	PSMF1	7.1462e-34	0.0953192	1vALL	DRD2_MSN_A
ENSG00000001461	NIPAL3	7.21182e-34	0.0953133	1vALL	DRD2_MSN_A
ENSG00000175782	SLC35E3	7.21831e-34	0.0953126	1vALL	DRD2_MSN_A
ENSG00000090013	BLVRB	7.29683e-34	0.0953057	1vALL	DRD2_MSN_A
ENSG00000273748	AL592183.1	7.59151e-34	0.0952804	1vALL	DRD2_MSN_A
ENSG00000168116	KIAA1586	8.00832e-34	0.0952463	1vALL	DRD2_MSN_A
ENSG00000267694	AP005131.5	9.07588e-34	0.0951666	1vALL	DRD2_MSN_A
ENSG00000238358	AC004969.1	9.59582e-34	0.0951311	1vALL	DRD2_MSN_A
ENSG00000156873	PHKG2	9.65215e-34	0.0951272	1vALL	DRD2_MSN_A
ENSG00000120334	CENPL	9.68894e-34	0.0951247	1vALL	DRD2_MSN_A
ENSG00000023902	PLEKHO1	1.01549e-33	0.0950947	1vALL	DRD2_MSN_A
ENSG00000170606	HSPA4	1.03883e-33	0.0950801	1vALL	DRD2_MSN_A
ENSG00000286827	AC072026.2	1.04024e-33	0.0950792	1vALL	DRD2_MSN_A
ENSG00000182973	CNOT10	1.0557e-33	0.0950697	1vALL	DRD2_MSN_A
ENSG00000283897	AC011416.3	1.10519e-33	0.0950404	1vALL	DRD2_MSN_A
ENSG00000012817	KDM5D	1.1347e-33	0.0950235	1vALL	DRD2_MSN_A
ENSG00000106460	TMEM106B	1.20213e-33	0.0949866	1vALL	DRD2_MSN_A
ENSG00000273129	PACERR	1.21217e-33	0.0949812	1vALL	DRD2_MSN_A
ENSG00000149269	PAK1	1.24901e-33	0.094962	1vALL	DRD2_MSN_A
ENSG00000237188	AC242426.2	1.28686e-33	0.0949429	1vALL	DRD2_MSN_A
ENSG00000046604	DSG2	1.43253e-33	0.0948744	1vALL	DRD2_MSN_A
ENSG00000206538	VGLL3	1.51023e-33	0.0948406	1vALL	DRD2_MSN_A
ENSG00000166974	MAPRE2	1.59875e-33	0.0948041	1vALL	DRD2_MSN_A
ENSG00000061794	MRPS35	1.71818e-33	0.094758	1vALL	DRD2_MSN_A
ENSG00000203688	LINC02487	1.86295e-33	0.0947062	1vALL	DRD2_MSN_A
ENSG00000224066	AL049795.1	1.91271e-33	0.0946892	1vALL	DRD2_MSN_A
ENSG00000250407	AC008728.1	2.22729e-33	0.0945917	1vALL	DRD2_MSN_A
ENSG00000224933	LINC01034	2.28256e-33	0.0945759	1vALL	DRD2_MSN_A
ENSG00000232692	AP001596.1	2.29174e-33	0.0945732	1vALL	DRD2_MSN_A
ENSG00000224391	LINC01280	2.50308e-33	0.0945166	1vALL	DRD2_MSN_A
ENSG00000124198	ARFGEF2	2.68427e-33	0.0944718	1vALL	DRD2_MSN_A
ENSG00000285884	AL022345.4	2.81765e-33	0.0944406	1vALL	DRD2_MSN_A
ENSG00000226445	BX322234.1	2.95272e-33	0.0944105	1vALL	DRD2_MSN_A
ENSG00000278311	GGNBP2	2.98985e-33	0.0944023	1vALL	DRD2_MSN_A
ENSG00000235652	AL356599.1	2.99217e-33	0.0944017	1vALL	DRD2_MSN_A
ENSG00000225156	AC012354.1	3.07295e-33	0.0943846	1vALL	DRD2_MSN_A
ENSG00000051382	PIK3CB	3.10878e-33	0.094377	1vALL	DRD2_MSN_A
ENSG00000103353	UBFD1	3.11345e-33	0.094376	1vALL	DRD2_MSN_A
ENSG00000105255	FSD1	3.1405e-33	0.0943703	1vALL	DRD2_MSN_A
ENSG00000143178	TBX19	3.23063e-33	0.0943521	1vALL	DRD2_MSN_A
ENSG00000163012	ZSWIM2	3.26416e-33	0.0943453	1vALL	DRD2_MSN_A
ENSG00000259805	AC022558.2	3.3241e-33	0.0943336	1vALL	DRD2_MSN_A
ENSG00000167065	DUSP18	3.71049e-33	0.0942628	1vALL	DRD2_MSN_A
ENSG00000105219	CNTD2	3.93144e-33	0.0942256	1vALL	DRD2_MSN_A
ENSG00000070444	MNT	3.9339e-33	0.0942251	1vALL	DRD2_MSN_A
ENSG00000282375	AC100797.5	4.11707e-33	0.0941957	1vALL	DRD2_MSN_A
ENSG00000111331	OAS3	4.16483e-33	0.0941882	1vALL	DRD2_MSN_A
ENSG00000111669	TPI1	4.48687e-33	0.0941402	1vALL	DRD2_MSN_A
ENSG00000114503	NCBP2	4.49928e-33	0.0941384	1vALL	DRD2_MSN_A
ENSG00000196436	NPIPB15	4.57486e-33	0.0941276	1vALL	DRD2_MSN_A
ENSG00000204979	MS4A13	5.25795e-33	0.0940379	1vALL	DRD2_MSN_A
ENSG00000168502	MTCL1	6.26656e-33	0.0939247	1vALL	DRD2_MSN_A
ENSG00000261236	BOP1	6.44772e-33	0.0939063	1vALL	DRD2_MSN_A
ENSG00000162066	AMDHD2	6.82834e-33	0.0938692	1vALL	DRD2_MSN_A
ENSG00000269984	AC078795.1	6.93755e-33	0.0938589	1vALL	DRD2_MSN_A
ENSG00000231238	LINC00349	7.38595e-33	0.0938183	1vALL	DRD2_MSN_A
ENSG00000239381	AC125613.1	7.65117e-33	0.0937955	1vALL	DRD2_MSN_A
ENSG00000267065	LINC02080	7.92609e-33	0.0937726	1vALL	DRD2_MSN_A
ENSG00000255435	AP001267.3	7.97723e-33	0.0937683	1vALL	DRD2_MSN_A
ENSG00000240792	AC079910.1	8.06227e-33	0.0937614	1vALL	DRD2_MSN_A
ENSG00000196844	PATE2	8.64402e-33	0.0937163	1vALL	DRD2_MSN_A
ENSG00000112983	BRD8	9.28473e-33	0.09367	1vALL	DRD2_MSN_A
ENSG00000244124	ATP1B3-AS1	9.3393e-33	0.0936661	1vALL	DRD2_MSN_A
ENSG00000248540	AC010931.2	9.39723e-33	0.093662	1vALL	DRD2_MSN_A
ENSG00000167004	PDIA3	9.54361e-33	0.0936519	1vALL	DRD2_MSN_A
ENSG00000277701	AC159540.2	9.54361e-33	0.0936518	1vALL	DRD2_MSN_A
ENSG00000140254	DUOXA1	9.6076e-33	0.0936474	1vALL	DRD2_MSN_A
ENSG00000222011	FAM185A	9.63505e-33	0.0936455	1vALL	DRD2_MSN_A
ENSG00000185304	RGPD2	1.00375e-32	0.0936189	1vALL	DRD2_MSN_A
ENSG00000077935	SMC1B	1.01163e-32	0.0936138	1vALL	DRD2_MSN_A
ENSG00000133059	DSTYK	1.11506e-32	0.0935507	1vALL	DRD2_MSN_A
ENSG00000286675	AC068700.2	1.16732e-32	0.0935209	1vALL	DRD2_MSN_A
ENSG00000117262	GPR89A	1.17165e-32	0.0935184	1vALL	DRD2_MSN_A
ENSG00000232907	DLGAP4-AS1	1.20525e-32	0.0935	1vALL	DRD2_MSN_A
ENSG00000110887	DAO	1.23994e-32	0.0934816	1vALL	DRD2_MSN_A
ENSG00000163982	OTOP1	1.27299e-32	0.0934644	1vALL	DRD2_MSN_A
ENSG00000130731	METTL26	1.33984e-32	0.0934312	1vALL	DRD2_MSN_A
ENSG00000254093	PINX1	1.37252e-32	0.0934155	1vALL	DRD2_MSN_A
ENSG00000196290	NIF3L1	1.40388e-32	0.0934007	1vALL	DRD2_MSN_A
ENSG00000112357	PEX7	1.42461e-32	0.0933911	1vALL	DRD2_MSN_A
ENSG00000196535	MYO18A	1.55733e-32	0.0933333	1vALL	DRD2_MSN_A
ENSG00000126012	KDM5C	1.7429e-32	0.0932601	1vALL	DRD2_MSN_A
ENSG00000206140	TMEM191C	1.74553e-32	0.093259	1vALL	DRD2_MSN_A
ENSG00000132437	DDC	1.75716e-32	0.0932546	1vALL	DRD2_MSN_A
ENSG00000108231	LGI1	1.80988e-32	0.0932353	1vALL	DRD2_MSN_A
ENSG00000259118	AL139022.1	2.00608e-32	0.0931684	1vALL	DRD2_MSN_A
ENSG00000287507	AP001053.1	2.08153e-32	0.0931443	1vALL	DRD2_MSN_A
ENSG00000100997	ABHD12	2.13158e-32	0.0931287	1vALL	DRD2_MSN_A
ENSG00000197226	TBC1D9B	2.14448e-32	0.0931247	1vALL	DRD2_MSN_A
ENSG00000130307	USHBP1	2.49543e-32	0.0930261	1vALL	DRD2_MSN_A
ENSG00000102572	STK24	2.52159e-32	0.0930192	1vALL	DRD2_MSN_A
ENSG00000185090	MANEAL	2.54038e-32	0.0930142	1vALL	DRD2_MSN_A
ENSG00000157107	FCHO2	2.69943e-32	0.0929746	1vALL	DRD2_MSN_A
ENSG00000166181	API5	2.70611e-32	0.0929729	1vALL	DRD2_MSN_A
ENSG00000106346	USP42	2.73799e-32	0.0929652	1vALL	DRD2_MSN_A
ENSG00000138433	CIR1	2.77936e-32	0.0929553	1vALL	DRD2_MSN_A
ENSG00000178947	SMIM10L2A	2.85252e-32	0.0929383	1vALL	DRD2_MSN_A
ENSG00000271344	AC018638.6	3.11352e-32	0.0928811	1vALL	DRD2_MSN_A
ENSG00000254480	LINC02749	3.15157e-32	0.0928731	1vALL	DRD2_MSN_A
ENSG00000166575	TMEM135	3.16148e-32	0.092871	1vALL	DRD2_MSN_A
ENSG00000197558	SSPO	3.17569e-32	0.092868	1vALL	DRD2_MSN_A
ENSG00000205670	SMIM11A	3.22189e-32	0.0928585	1vALL	DRD2_MSN_A
ENSG00000267723	AC011509.2	3.42952e-32	0.0928176	1vALL	DRD2_MSN_A
ENSG00000264880	AP005901.2	3.45148e-32	0.0928134	1vALL	DRD2_MSN_A
ENSG00000254669	AL135934.1	3.62926e-32	0.0927805	1vALL	DRD2_MSN_A
ENSG00000078237	TIGAR	3.8949e-32	0.0927343	1vALL	DRD2_MSN_A
ENSG00000225850	AL355490.1	4.1745e-32	0.092689	1vALL	DRD2_MSN_A
ENSG00000143748	NVL	4.21004e-32	0.0926833	1vALL	DRD2_MSN_A
ENSG00000231846	AC092832.2	4.23717e-32	0.092679	1vALL	DRD2_MSN_A
ENSG00000286439	AL354916.1	4.26807e-32	0.0926742	1vALL	DRD2_MSN_A
ENSG00000105849	TWISTNB	4.46442e-32	0.0926447	1vALL	DRD2_MSN_A
ENSG00000166199	ALKBH3	4.47621e-32	0.0926429	1vALL	DRD2_MSN_A
ENSG00000236511	LINC01231	4.72025e-32	0.0926081	1vALL	DRD2_MSN_A
ENSG00000166343	MSS51	4.78271e-32	0.0925994	1vALL	DRD2_MSN_A
ENSG00000171960	PPIH	5.6723e-32	0.0924877	1vALL	DRD2_MSN_A
ENSG00000203650	LINC01285	5.68622e-32	0.092486	1vALL	DRD2_MSN_A
ENSG00000270800	RPS10-NUDT3	5.97087e-32	0.0924539	1vALL	DRD2_MSN_A
ENSG00000018610	CXorf56	6.09622e-32	0.0924402	1vALL	DRD2_MSN_A
ENSG00000183346	CABCOCO1	6.09779e-32	0.09244	1vALL	DRD2_MSN_A
ENSG00000109436	TBC1D9	6.70383e-32	0.0923778	1vALL	DRD2_MSN_A
ENSG00000287552	AC109925.2	6.78543e-32	0.0923698	1vALL	DRD2_MSN_A
ENSG00000181027	FKRP	6.94978e-32	0.092354	1vALL	DRD2_MSN_A
ENSG00000233927	RPS28	7.07973e-32	0.0923418	1vALL	DRD2_MSN_A
ENSG00000247516	MIR4458HG	7.17393e-32	0.092333	1vALL	DRD2_MSN_A
ENSG00000016864	GLT8D1	7.26579e-32	0.0923246	1vALL	DRD2_MSN_A
ENSG00000255455	AP003486.1	7.97302e-32	0.0922635	1vALL	DRD2_MSN_A
ENSG00000100359	SGSM3	8.39169e-32	0.0922299	1vALL	DRD2_MSN_A
ENSG00000104435	STMN2	8.5469e-32	0.0922177	1vALL	DRD2_MSN_A
ENSG00000108551	RASD1	9.24075e-32	0.0921664	1vALL	DRD2_MSN_A
ENSG00000230074	AL162231.2	9.31465e-32	0.0921611	1vALL	DRD2_MSN_A
ENSG00000150768	DLAT	9.67113e-32	0.0921363	1vALL	DRD2_MSN_A
ENSG00000111445	RFC5	1.01165e-31	0.0921066	1vALL	DRD2_MSN_A
ENSG00000166136	NDUFB8	1.02188e-31	0.0920999	1vALL	DRD2_MSN_A
ENSG00000162430	SELENON	1.03836e-31	0.0920893	1vALL	DRD2_MSN_A
ENSG00000271952	LINC01954	1.07939e-31	0.0920637	1vALL	DRD2_MSN_A
ENSG00000231890	DARS-AS1	1.08422e-31	0.0920607	1vALL	DRD2_MSN_A
ENSG00000117036	ETV3	1.14448e-31	0.092025	1vALL	DRD2_MSN_A
ENSG00000123213	NLN	1.2223e-31	0.0919816	1vALL	DRD2_MSN_A
ENSG00000189042	ZNF567	1.26552e-31	0.0919587	1vALL	DRD2_MSN_A
ENSG00000090861	AARS	1.2852e-31	0.0919484	1vALL	DRD2_MSN_A
ENSG00000162408	NOL9	1.29526e-31	0.0919432	1vALL	DRD2_MSN_A
ENSG00000068354	TBC1D25	1.39597e-31	0.0918938	1vALL	DRD2_MSN_A
ENSG00000105877	DNAH11	1.49429e-31	0.0918488	1vALL	DRD2_MSN_A
ENSG00000259082	LINC02314	1.54378e-31	0.0918273	1vALL	DRD2_MSN_A
ENSG00000142867	BCL10	1.57354e-31	0.0918146	1vALL	DRD2_MSN_A
ENSG00000286946	AC024996.1	1.61472e-31	0.0917975	1vALL	DRD2_MSN_A
ENSG00000129484	PARP2	1.64315e-31	0.0917858	1vALL	DRD2_MSN_A
ENSG00000139645	ANKRD52	1.64646e-31	0.0917844	1vALL	DRD2_MSN_A
ENSG00000111450	STX2	1.66744e-31	0.091776	1vALL	DRD2_MSN_A
ENSG00000273368	AC006566.1	1.73051e-31	0.0917514	1vALL	DRD2_MSN_A
ENSG00000205189	ZBTB10	1.77674e-31	0.0917339	1vALL	DRD2_MSN_A
ENSG00000169895	SYAP1	1.77682e-31	0.0917338	1vALL	DRD2_MSN_A
ENSG00000152217	SETBP1	1.78759e-31	0.0917297	1vALL	DRD2_MSN_A
ENSG00000286781	AC099332.1	1.90025e-31	0.0916892	1vALL	DRD2_MSN_A
ENSG00000130921	C12orf65	2.03522e-31	0.0916438	1vALL	DRD2_MSN_A
ENSG00000136206	SPDYE1	2.10577e-31	0.0916212	1vALL	DRD2_MSN_A
ENSG00000244165	P2RY11	2.16223e-31	0.0916037	1vALL	DRD2_MSN_A
ENSG00000144034	TPRKB	2.36e-31	0.0915457	1vALL	DRD2_MSN_A
ENSG00000224950	AL390066.1	2.41148e-31	0.0915314	1vALL	DRD2_MSN_A
ENSG00000133961	NUMB	2.5188e-31	0.0915025	1vALL	DRD2_MSN_A
ENSG00000085415	SEH1L	2.6031e-31	0.0914806	1vALL	DRD2_MSN_A
ENSG00000183354	KIAA2026	2.69144e-31	0.0914584	1vALL	DRD2_MSN_A
ENSG00000285731	AC090644.1	2.87384e-31	0.0914149	1vALL	DRD2_MSN_A
ENSG00000100575	TIMM9	2.92092e-31	0.0914041	1vALL	DRD2_MSN_A
ENSG00000104824	HNRNPL	2.9223e-31	0.0914036	1vALL	DRD2_MSN_A
ENSG00000286721	AC010623.1	2.93296e-31	0.0914011	1vALL	DRD2_MSN_A
ENSG00000101844	ATG4A	3.0639e-31	0.0913721	1vALL	DRD2_MSN_A
ENSG00000151247	EIF4E	3.10574e-31	0.091363	1vALL	DRD2_MSN_A
ENSG00000283157	AC012564.1	3.13378e-31	0.091357	1vALL	DRD2_MSN_A
ENSG00000091536	MYO15A	3.13797e-31	0.091356	1vALL	DRD2_MSN_A
ENSG00000090273	NUDC	3.32201e-31	0.0913181	1vALL	DRD2_MSN_A
ENSG00000159352	PSMD4	3.46866e-31	0.0912894	1vALL	DRD2_MSN_A
ENSG00000141298	SSH2	3.67294e-31	0.0912514	1vALL	DRD2_MSN_A
ENSG00000263435	AC024610.1	3.95645e-31	0.0912019	1vALL	DRD2_MSN_A
ENSG00000163933	RFT1	4.00133e-31	0.0911943	1vALL	DRD2_MSN_A
ENSG00000164542	KIAA0895	4.06483e-31	0.0911838	1vALL	DRD2_MSN_A
ENSG00000287480	AL158832.2	4.15894e-31	0.0911685	1vALL	DRD2_MSN_A
ENSG00000144645	OSBPL10	4.44631e-31	0.091124	1vALL	DRD2_MSN_A
ENSG00000143771	CNIH4	4.45541e-31	0.0911226	1vALL	DRD2_MSN_A
ENSG00000155252	PI4K2A	4.52279e-31	0.0911125	1vALL	DRD2_MSN_A
ENSG00000076382	SPAG5	4.56744e-31	0.0911059	1vALL	DRD2_MSN_A
ENSG00000211876	TRAJ13	4.62896e-31	0.0910969	1vALL	DRD2_MSN_A
ENSG00000075420	FNDC3B	4.7352e-31	0.0910817	1vALL	DRD2_MSN_A
ENSG00000285710	AC012184.4	4.75856e-31	0.0910784	1vALL	DRD2_MSN_A
ENSG00000049239	H6PD	4.8264e-31	0.0910689	1vALL	DRD2_MSN_A
ENSG00000186868	MAPT	4.8523e-31	0.0910652	1vALL	DRD2_MSN_A
ENSG00000083520	DIS3	5.00929e-31	0.0910439	1vALL	DRD2_MSN_A
ENSG00000007923	DNAJC11	5.43209e-31	0.09099	1vALL	DRD2_MSN_A
ENSG00000135631	RAB11FIP5	5.50135e-31	0.0909814	1vALL	DRD2_MSN_A
ENSG00000115839	RAB3GAP1	5.53327e-31	0.0909775	1vALL	DRD2_MSN_A
ENSG00000139163	ETNK1	5.54942e-31	0.0909755	1vALL	DRD2_MSN_A
ENSG00000121274	TENT4B	5.62251e-31	0.0909667	1vALL	DRD2_MSN_A
ENSG00000186660	ZFP91	6.04414e-31	0.0909184	1vALL	DRD2_MSN_A
ENSG00000175229	GAL3ST3	6.35469e-31	0.090885	1vALL	DRD2_MSN_A
ENSG00000022567	SLC45A4	6.45232e-31	0.0908747	1vALL	DRD2_MSN_A
ENSG00000251075	HTT-AS	6.51942e-31	0.0908677	1vALL	DRD2_MSN_A
ENSG00000261845	AC124283.1	6.53978e-31	0.0908656	1vALL	DRD2_MSN_A
ENSG00000261028	AC012322.1	6.639e-31	0.0908554	1vALL	DRD2_MSN_A
ENSG00000122257	RBBP6	6.64623e-31	0.0908546	1vALL	DRD2_MSN_A
ENSG00000250692	AC008667.2	6.7867e-31	0.0908406	1vALL	DRD2_MSN_A
ENSG00000236244	AL122008.4	7.03461e-31	0.0908166	1vALL	DRD2_MSN_A
ENSG00000159840	ZYX	7.13656e-31	0.0908069	1vALL	DRD2_MSN_A
ENSG00000185002	RFX6	7.31132e-31	0.0907907	1vALL	DRD2_MSN_A
ENSG00000237574	LINC01856	7.56277e-31	0.090768	1vALL	DRD2_MSN_A
ENSG00000196531	NACA	7.63716e-31	0.0907614	1vALL	DRD2_MSN_A
ENSG00000229487	ALG13-AS1	7.98747e-31	0.0907314	1vALL	DRD2_MSN_A
ENSG00000100038	TOP3B	8.09632e-31	0.0907223	1vALL	DRD2_MSN_A
ENSG00000258560	AL157912.1	8.25182e-31	0.0907095	1vALL	DRD2_MSN_A
ENSG00000270112	AC090241.2	8.51186e-31	0.0906887	1vALL	DRD2_MSN_A
ENSG00000165660	ABRAXAS2	9.17741e-31	0.0906384	1vALL	DRD2_MSN_A
ENSG00000083123	BCKDHB	1.01965e-30	0.0905679	1vALL	DRD2_MSN_A
ENSG00000109323	MANBA	1.02877e-30	0.0905619	1vALL	DRD2_MSN_A
ENSG00000285966	AC007686.4	1.03358e-30	0.0905587	1vALL	DRD2_MSN_A
ENSG00000232040	ZBED9	1.07382e-30	0.090533	1vALL	DRD2_MSN_A
ENSG00000124789	NUP153	1.09418e-30	0.0905204	1vALL	DRD2_MSN_A
ENSG00000120327	PCDHB14	1.10091e-30	0.0905162	1vALL	DRD2_MSN_A
ENSG00000107651	SEC23IP	1.10393e-30	0.0905143	1vALL	DRD2_MSN_A
ENSG00000186815	TPCN1	1.12602e-30	0.0905009	1vALL	DRD2_MSN_A
ENSG00000267750	RUNDC3A-AS1	1.15204e-30	0.0904855	1vALL	DRD2_MSN_A
ENSG00000271761	AL021368.1	1.18139e-30	0.0904686	1vALL	DRD2_MSN_A
ENSG00000064313	TAF2	1.29174e-30	0.0904088	1vALL	DRD2_MSN_A
ENSG00000148834	GSTO1	1.29598e-30	0.0904065	1vALL	DRD2_MSN_A
ENSG00000169020	ATP5ME	1.32347e-30	0.0903923	1vALL	DRD2_MSN_A
ENSG00000272619	AC093673.2	1.34079e-30	0.0903835	1vALL	DRD2_MSN_A
ENSG00000038532	CLEC16A	1.40234e-30	0.0903534	1vALL	DRD2_MSN_A
ENSG00000232956	SNHG15	1.41433e-30	0.0903476	1vALL	DRD2_MSN_A
ENSG00000127720	METTL25	1.42559e-30	0.0903422	1vALL	DRD2_MSN_A
ENSG00000225179	LINC00457	1.48256e-30	0.0903158	1vALL	DRD2_MSN_A
ENSG00000278445	AL137246.2	1.53014e-30	0.0902945	1vALL	DRD2_MSN_A
ENSG00000134545	KLRC1	1.57559e-30	0.0902748	1vALL	DRD2_MSN_A
ENSG00000259023	LINC00524	1.57817e-30	0.0902736	1vALL	DRD2_MSN_A
ENSG00000259560	AC020687.1	1.62735e-30	0.090253	1vALL	DRD2_MSN_A
ENSG00000204934	ATP6V0E2-AS1	1.67829e-30	0.0902322	1vALL	DRD2_MSN_A
ENSG00000257771	LINC02395	1.71112e-30	0.0902191	1vALL	DRD2_MSN_A
ENSG00000168374	ARF4	2.20081e-30	0.0900501	1vALL	DRD2_MSN_A
ENSG00000163050	COQ8A	2.20999e-30	0.0900472	1vALL	DRD2_MSN_A
ENSG00000101444	AHCY	2.24036e-30	0.0900379	1vALL	DRD2_MSN_A
ENSG00000267476	AC104365.1	2.30906e-30	0.0900175	1vALL	DRD2_MSN_A
ENSG00000084693	AGBL5	2.31719e-30	0.090015	1vALL	DRD2_MSN_A
ENSG00000104899	AMH	2.5161e-30	0.0899596	1vALL	DRD2_MSN_A
ENSG00000111144	LTA4H	2.5183e-30	0.0899589	1vALL	DRD2_MSN_A
ENSG00000049883	PTCD2	2.54399e-30	0.089952	1vALL	DRD2_MSN_A
ENSG00000234584	AC019186.1	2.59811e-30	0.0899377	1vALL	DRD2_MSN_A
ENSG00000204334	ERICH2	2.73525e-30	0.089903	1vALL	DRD2_MSN_A
ENSG00000104432	IL7	2.9739e-30	0.0898466	1vALL	DRD2_MSN_A
ENSG00000166881	NEMP1	3.01584e-30	0.0898371	1vALL	DRD2_MSN_A
ENSG00000176383	B3GNT4	3.10431e-30	0.0898175	1vALL	DRD2_MSN_A
ENSG00000141519	CCDC40	3.33304e-30	0.0897695	1vALL	DRD2_MSN_A
ENSG00000227033	AC019130.1	3.34972e-30	0.089766	1vALL	DRD2_MSN_A
ENSG00000170584	NUDCD2	3.41092e-30	0.0897537	1vALL	DRD2_MSN_A
ENSG00000256683	ZNF350	3.48349e-30	0.0897394	1vALL	DRD2_MSN_A
ENSG00000233098	CCDC144NL-AS1	3.60082e-30	0.089717	1vALL	DRD2_MSN_A
ENSG00000178171	AMER3	3.61835e-30	0.0897136	1vALL	DRD2_MSN_A
ENSG00000105289	TJP3	3.62544e-30	0.0897122	1vALL	DRD2_MSN_A
ENSG00000196793	ZNF239	3.65101e-30	0.0897074	1vALL	DRD2_MSN_A
ENSG00000240571	AC087071.2	3.72297e-30	0.0896941	1vALL	DRD2_MSN_A
ENSG00000100911	PSME2	4.0865e-30	0.0896311	1vALL	DRD2_MSN_A
ENSG00000173991	TCAP	4.22981e-30	0.0896078	1vALL	DRD2_MSN_A
ENSG00000259604	AC015712.4	4.31543e-30	0.0895941	1vALL	DRD2_MSN_A
ENSG00000079432	CIC	4.34463e-30	0.0895895	1vALL	DRD2_MSN_A
ENSG00000133142	TCEAL4	4.35968e-30	0.089587	1vALL	DRD2_MSN_A
ENSG00000284678	LINC02811	4.47371e-30	0.0895695	1vALL	DRD2_MSN_A
ENSG00000260970	AC006288.1	4.51489e-30	0.0895632	1vALL	DRD2_MSN_A
ENSG00000234663	LINC01934	4.59443e-30	0.0895513	1vALL	DRD2_MSN_A
ENSG00000197099	AC068631.1	4.70846e-30	0.0895347	1vALL	DRD2_MSN_A
ENSG00000185988	PLK5	4.75028e-30	0.0895286	1vALL	DRD2_MSN_A
ENSG00000113140	SPARC	4.91793e-30	0.089505	1vALL	DRD2_MSN_A
ENSG00000228488	AC092168.1	4.99729e-30	0.0894941	1vALL	DRD2_MSN_A
ENSG00000101438	SLC32A1	5.00074e-30	0.0894935	1vALL	DRD2_MSN_A
ENSG00000168071	CCDC88B	5.25978e-30	0.0894593	1vALL	DRD2_MSN_A
ENSG00000242125	SNHG3	5.65329e-30	0.0894104	1vALL	DRD2_MSN_A
ENSG00000075223	SEMA3C	5.76471e-30	0.0893971	1vALL	DRD2_MSN_A
ENSG00000145494	NDUFS6	5.84234e-30	0.0893879	1vALL	DRD2_MSN_A
ENSG00000156711	MAPK13	5.84788e-30	0.0893872	1vALL	DRD2_MSN_A
ENSG00000231703	AL354993.1	5.95643e-30	0.0893747	1vALL	DRD2_MSN_A
ENSG00000185875	THNSL1	6.06779e-30	0.089362	1vALL	DRD2_MSN_A
ENSG00000226985	LINC01203	6.09463e-30	0.0893589	1vALL	DRD2_MSN_A
ENSG00000184708	EIF4ENIF1	6.32396e-30	0.0893338	1vALL	DRD2_MSN_A
ENSG00000108946	PRKAR1A	6.44691e-30	0.0893207	1vALL	DRD2_MSN_A
ENSG00000163389	POGLUT1	6.60183e-30	0.0893045	1vALL	DRD2_MSN_A
ENSG00000281903	LINC02246	6.64178e-30	0.0893003	1vALL	DRD2_MSN_A
ENSG00000257698	GIHCG	7.15608e-30	0.0892497	1vALL	DRD2_MSN_A
ENSG00000148331	ASB6	7.21832e-30	0.0892437	1vALL	DRD2_MSN_A
ENSG00000139636	LMBR1L	7.29339e-30	0.0892366	1vALL	DRD2_MSN_A
ENSG00000162222	TTC9C	7.95382e-30	0.0891777	1vALL	DRD2_MSN_A
ENSG00000229558	SACS-AS1	8.13772e-30	0.0891621	1vALL	DRD2_MSN_A
ENSG00000153487	ING1	8.31696e-30	0.0891472	1vALL	DRD2_MSN_A
ENSG00000196865	NHLRC2	8.49451e-30	0.0891328	1vALL	DRD2_MSN_A
ENSG00000196503	ARL9	8.83612e-30	0.0891059	1vALL	DRD2_MSN_A
ENSG00000251369	ZNF550	9.44535e-30	0.0890605	1vALL	DRD2_MSN_A
ENSG00000158109	TPRG1L	9.61989e-30	0.089048	1vALL	DRD2_MSN_A
ENSG00000174827	PDZK1	9.66025e-30	0.0890451	1vALL	DRD2_MSN_A
ENSG00000137251	TINAG	9.99271e-30	0.089022	1vALL	DRD2_MSN_A
ENSG00000168556	ING2	1.04387e-29	0.0889922	1vALL	DRD2_MSN_A
ENSG00000180626	ZNF594	1.04578e-29	0.0889909	1vALL	DRD2_MSN_A
ENSG00000130600	H19	1.04815e-29	0.0889892	1vALL	DRD2_MSN_A
ENSG00000151093	OXSM	1.07088e-29	0.0889745	1vALL	DRD2_MSN_A
ENSG00000153093	ACOXL	1.07931e-29	0.0889691	1vALL	DRD2_MSN_A
ENSG00000100053	CRYBB3	1.1196e-29	0.0889441	1vALL	DRD2_MSN_A
ENSG00000286587	AL133335.2	1.13512e-29	0.0889346	1vALL	DRD2_MSN_A
ENSG00000204666	AC010624.1	1.14108e-29	0.088931	1vALL	DRD2_MSN_A
ENSG00000143882	ATP6V1C2	1.22273e-29	0.0888838	1vALL	DRD2_MSN_A
ENSG00000121481	RNF2	1.28777e-29	0.0888485	1vALL	DRD2_MSN_A
ENSG00000273162	AL133215.2	1.37258e-29	0.0888049	1vALL	DRD2_MSN_A
ENSG00000197746	PSAP	1.4363e-29	0.0887739	1vALL	DRD2_MSN_A
ENSG00000146067	FAM193B	1.46369e-29	0.0887609	1vALL	DRD2_MSN_A
ENSG00000286959	AC104383.2	1.46917e-29	0.0887583	1vALL	DRD2_MSN_A
ENSG00000244005	NFS1	1.53547e-29	0.0887281	1vALL	DRD2_MSN_A
ENSG00000143614	GATAD2B	1.59913e-29	0.0887003	1vALL	DRD2_MSN_A
ENSG00000286846	Z93943.1	1.62531e-29	0.0886891	1vALL	DRD2_MSN_A
ENSG00000246640	PICART1	1.81476e-29	0.0886138	1vALL	DRD2_MSN_A
ENSG00000143486	EIF2D	1.82235e-29	0.0886109	1vALL	DRD2_MSN_A
ENSG00000244588	RAD21L1	1.83762e-29	0.0886051	1vALL	DRD2_MSN_A
ENSG00000154059	IMPACT	1.8597e-29	0.0885968	1vALL	DRD2_MSN_A
ENSG00000158301	GPRASP2	1.89568e-29	0.0885836	1vALL	DRD2_MSN_A
ENSG00000270049	AC009061.2	1.95238e-29	0.0885634	1vALL	DRD2_MSN_A
ENSG00000111581	NUP107	2.05433e-29	0.0885285	1vALL	DRD2_MSN_A
ENSG00000141101	NOB1	2.09106e-29	0.0885163	1vALL	DRD2_MSN_A
ENSG00000086504	MRPL28	2.09635e-29	0.0885145	1vALL	DRD2_MSN_A
ENSG00000272154	AC244517.2	2.22042e-29	0.0884751	1vALL	DRD2_MSN_A
ENSG00000185347	TEDC1	2.37882e-29	0.0884279	1vALL	DRD2_MSN_A
ENSG00000159917	ZNF235	2.39761e-29	0.0884224	1vALL	DRD2_MSN_A
ENSG00000176681	LRRC37A	2.44838e-29	0.088408	1vALL	DRD2_MSN_A
ENSG00000254303	AC037486.1	2.51074e-29	0.0883906	1vALL	DRD2_MSN_A
ENSG00000277831	AL138960.1	2.59818e-29	0.0883671	1vALL	DRD2_MSN_A
ENSG00000197599	CCDC154	2.69644e-29	0.0883416	1vALL	DRD2_MSN_A
ENSG00000082213	C5orf22	2.70515e-29	0.0883393	1vALL	DRD2_MSN_A
ENSG00000174417	TRHR	2.73654e-29	0.0883313	1vALL	DRD2_MSN_A
ENSG00000259834	AL365361.1	2.7993e-29	0.0883157	1vALL	DRD2_MSN_A
ENSG00000107854	TNKS2	2.80552e-29	0.0883141	1vALL	DRD2_MSN_A
ENSG00000120942	UBIAD1	3.18213e-29	0.0882276	1vALL	DRD2_MSN_A
ENSG00000262312	AC004494.1	3.2102e-29	0.0882215	1vALL	DRD2_MSN_A
ENSG00000246379	AC040168.1	3.30981e-29	0.0882005	1vALL	DRD2_MSN_A
ENSG00000283164	AC012507.3	3.34686e-29	0.0881927	1vALL	DRD2_MSN_A
ENSG00000284188	AL451007.3	3.42483e-29	0.0881768	1vALL	DRD2_MSN_A
ENSG00000151500	THYN1	3.46532e-29	0.0881687	1vALL	DRD2_MSN_A
ENSG00000272341	AL137003.2	3.5528e-29	0.0881515	1vALL	DRD2_MSN_A
ENSG00000111726	CMAS	3.74201e-29	0.0881158	1vALL	DRD2_MSN_A
ENSG00000249028	AC004672.1	3.76943e-29	0.0881107	1vALL	DRD2_MSN_A
ENSG00000101310	SEC23B	3.7734e-29	0.0881098	1vALL	DRD2_MSN_A
ENSG00000156469	MTERF3	3.9965e-29	0.0880703	1vALL	DRD2_MSN_A
ENSG00000116014	KISS1R	4.08495e-29	0.0880552	1vALL	DRD2_MSN_A
ENSG00000167900	TK1	4.14255e-29	0.0880454	1vALL	DRD2_MSN_A
ENSG00000185869	ZNF829	4.24793e-29	0.0880281	1vALL	DRD2_MSN_A
ENSG00000122705	CLTA	4.26107e-29	0.0880259	1vALL	DRD2_MSN_A
ENSG00000241322	CDRT1	4.31836e-29	0.0880166	1vALL	DRD2_MSN_A
ENSG00000287647	AC093575.1	4.33466e-29	0.0880139	1vALL	DRD2_MSN_A
ENSG00000280118	AC090983.1	4.44369e-29	0.0879967	1vALL	DRD2_MSN_A
ENSG00000185630	PBX1	4.46876e-29	0.0879928	1vALL	DRD2_MSN_A
ENSG00000135828	RNASEL	4.53146e-29	0.0879831	1vALL	DRD2_MSN_A
ENSG00000106009	BRAT1	4.54987e-29	0.0879802	1vALL	DRD2_MSN_A
ENSG00000174010	KLHL15	4.74716e-29	0.0879509	1vALL	DRD2_MSN_A
ENSG00000139194	RBP5	4.81861e-29	0.0879405	1vALL	DRD2_MSN_A
ENSG00000248152	AC093879.1	4.88452e-29	0.0879311	1vALL	DRD2_MSN_A
ENSG00000244036	AC073320.1	4.90764e-29	0.0879277	1vALL	DRD2_MSN_A
ENSG00000228643	AC079779.2	4.98033e-29	0.0879175	1vALL	DRD2_MSN_A
ENSG00000151726	ACSL1	4.99859e-29	0.0879149	1vALL	DRD2_MSN_A
ENSG00000164287	CDC20B	5.03892e-29	0.0879093	1vALL	DRD2_MSN_A
ENSG00000057252	SOAT1	5.14025e-29	0.0878955	1vALL	DRD2_MSN_A
ENSG00000065665	SEC61A2	5.20785e-29	0.0878864	1vALL	DRD2_MSN_A
ENSG00000121410	A1BG	5.58492e-29	0.0878382	1vALL	DRD2_MSN_A
ENSG00000285840	AL353648.1	5.58767e-29	0.0878377	1vALL	DRD2_MSN_A
ENSG00000112146	FBXO9	5.61203e-29	0.0878346	1vALL	DRD2_MSN_A
ENSG00000287135	AC010884.2	6.41813e-29	0.0877421	1vALL	DRD2_MSN_A
ENSG00000114933	INO80D	6.61807e-29	0.0877208	1vALL	DRD2_MSN_A
ENSG00000224855	OPA1-AS1	6.73368e-29	0.0877088	1vALL	DRD2_MSN_A
ENSG00000267796	LIN37	6.79007e-29	0.087703	1vALL	DRD2_MSN_A
ENSG00000140632	GLYR1	6.94732e-29	0.0876871	1vALL	DRD2_MSN_A
ENSG00000116212	LRRC42	7.09703e-29	0.0876723	1vALL	DRD2_MSN_A
ENSG00000259201	AC090971.2	7.11736e-29	0.0876702	1vALL	DRD2_MSN_A
ENSG00000162769	FLVCR1	7.23701e-29	0.0876586	1vALL	DRD2_MSN_A
ENSG00000234608	MAPKAPK5-AS1	7.74948e-29	0.0876113	1vALL	DRD2_MSN_A
ENSG00000226792	C13orf42	8.07473e-29	0.0875828	1vALL	DRD2_MSN_A
ENSG00000287319	AC079822.1	8.11119e-29	0.0875796	1vALL	DRD2_MSN_A
ENSG00000275700	AATF	8.32403e-29	0.0875616	1vALL	DRD2_MSN_A
ENSG00000136457	CHAD	8.71573e-29	0.0875297	1vALL	DRD2_MSN_A
ENSG00000004948	CALCR	9.54191e-29	0.087467	1vALL	DRD2_MSN_A
ENSG00000185019	UBOX5	9.62819e-29	0.0874607	1vALL	DRD2_MSN_A
ENSG00000287272	AC007786.4	9.84407e-29	0.0874453	1vALL	DRD2_MSN_A
ENSG00000261669	AC008731.1	1.00481e-28	0.087431	1vALL	DRD2_MSN_A
ENSG00000186628	FSD2	1.05173e-28	0.0873993	1vALL	DRD2_MSN_A
ENSG00000249241	LINC02265	1.06148e-28	0.0873928	1vALL	DRD2_MSN_A
ENSG00000001617	SEMA3F	1.07939e-28	0.0873812	1vALL	DRD2_MSN_A
ENSG00000163785	RYK	1.07971e-28	0.0873808	1vALL	DRD2_MSN_A
ENSG00000253304	TMEM200B	1.07971e-28	0.0873807	1vALL	DRD2_MSN_A
ENSG00000286742	AC000065.1	1.13823e-28	0.0873441	1vALL	DRD2_MSN_A
ENSG00000178605	GTPBP6	1.17594e-28	0.0873214	1vALL	DRD2_MSN_A
ENSG00000134900	TPP2	1.23065e-28	0.0872898	1vALL	DRD2_MSN_A
ENSG00000266472	MRPS21	1.2944e-28	0.0872547	1vALL	DRD2_MSN_A
ENSG00000267940	AC022762.2	1.31598e-28	0.0872432	1vALL	DRD2_MSN_A
ENSG00000267440	LINC02594	1.3347e-28	0.0872333	1vALL	DRD2_MSN_A
ENSG00000261026	AC105046.1	1.34388e-28	0.0872284	1vALL	DRD2_MSN_A
ENSG00000038382	TRIO	1.41264e-28	0.0871937	1vALL	DRD2_MSN_A
ENSG00000259521	INO80-AS1	1.47778e-28	0.0871624	1vALL	DRD2_MSN_A
ENSG00000170290	SLN	1.56913e-28	0.0871207	1vALL	DRD2_MSN_A
ENSG00000267448	AC010649.1	1.59717e-28	0.0871083	1vALL	DRD2_MSN_A
ENSG00000198242	RPL23A	1.6821e-28	0.0870722	1vALL	DRD2_MSN_A
ENSG00000135643	KCNMB4	1.83178e-28	0.0870129	1vALL	DRD2_MSN_A
ENSG00000183347	GBP6	1.99456e-28	0.0869536	1vALL	DRD2_MSN_A
ENSG00000285928	AC103591.4	2.07623e-28	0.0869256	1vALL	DRD2_MSN_A
ENSG00000176809	LRRC37A3	2.12301e-28	0.08691	1vALL	DRD2_MSN_A
ENSG00000223813	AC007255.1	2.1277e-28	0.0869083	1vALL	DRD2_MSN_A
ENSG00000267695	AC105227.1	2.1505e-28	0.0869008	1vALL	DRD2_MSN_A
ENSG00000143761	ARF1	2.27503e-28	0.0868615	1vALL	DRD2_MSN_A
ENSG00000135387	CAPRIN1	2.28808e-28	0.0868575	1vALL	DRD2_MSN_A
ENSG00000112282	MED23	2.40069e-28	0.0868239	1vALL	DRD2_MSN_A
ENSG00000164587	RPS14	2.63465e-28	0.086759	1vALL	DRD2_MSN_A
ENSG00000251538	LINC02201	2.74496e-28	0.0867303	1vALL	DRD2_MSN_A
ENSG00000011523	CEP68	2.74702e-28	0.0867297	1vALL	DRD2_MSN_A
ENSG00000227021	AC007557.1	2.92488e-28	0.0866859	1vALL	DRD2_MSN_A
ENSG00000160408	ST6GALNAC6	2.93644e-28	0.086683	1vALL	DRD2_MSN_A
ENSG00000273247	AC097376.3	3.08144e-28	0.0866493	1vALL	DRD2_MSN_A
ENSG00000196782	MAML3	3.11126e-28	0.0866425	1vALL	DRD2_MSN_A
ENSG00000230155	FO393401.1	3.25056e-28	0.0866118	1vALL	DRD2_MSN_A
ENSG00000205704	LINC00634	3.45654e-28	0.0865688	1vALL	DRD2_MSN_A
ENSG00000182107	TMEM30B	3.58954e-28	0.0865423	1vALL	DRD2_MSN_A
ENSG00000224478	AL356417.1	3.63085e-28	0.0865342	1vALL	DRD2_MSN_A
ENSG00000136942	RPL35	3.75544e-28	0.0865105	1vALL	DRD2_MSN_A
ENSG00000120254	MTHFD1L	3.78463e-28	0.086505	1vALL	DRD2_MSN_A
ENSG00000211867	TRAJ22	3.86954e-28	0.0864894	1vALL	DRD2_MSN_A
ENSG00000177889	UBE2N	3.89039e-28	0.0864856	1vALL	DRD2_MSN_A
ENSG00000171703	TCEA2	3.89473e-28	0.0864847	1vALL	DRD2_MSN_A
ENSG00000278000	AC139100.2	3.91989e-28	0.0864801	1vALL	DRD2_MSN_A
ENSG00000082515	MRPL22	3.93672e-28	0.086477	1vALL	DRD2_MSN_A
ENSG00000186166	CCDC84	3.97103e-28	0.0864708	1vALL	DRD2_MSN_A
ENSG00000172551	MUCL1	3.98924e-28	0.0864675	1vALL	DRD2_MSN_A
ENSG00000196214	ZNF766	4.03196e-28	0.08646	1vALL	DRD2_MSN_A
ENSG00000155100	OTUD6B	4.09025e-28	0.0864498	1vALL	DRD2_MSN_A
ENSG00000166582	CENPV	4.16507e-28	0.086437	1vALL	DRD2_MSN_A
ENSG00000165915	SLC39A13	4.18781e-28	0.0864331	1vALL	DRD2_MSN_A
ENSG00000196235	SUPT5H	4.23088e-28	0.0864259	1vALL	DRD2_MSN_A
ENSG00000266904	LINC00663	4.29951e-28	0.0864145	1vALL	DRD2_MSN_A
ENSG00000259737	AC087516.2	4.47124e-28	0.086387	1vALL	DRD2_MSN_A
ENSG00000176783	RUFY1	4.55627e-28	0.0863737	1vALL	DRD2_MSN_A
ENSG00000122958	VPS26A	4.59426e-28	0.0863678	1vALL	DRD2_MSN_A
ENSG00000259937	AC023158.1	4.65303e-28	0.0863588	1vALL	DRD2_MSN_A
ENSG00000198840	MT-ND3	4.81554e-28	0.0863347	1vALL	DRD2_MSN_A
ENSG00000286602	AC021660.4	4.91949e-28	0.0863196	1vALL	DRD2_MSN_A
ENSG00000172732	MUS81	5.09368e-28	0.0862951	1vALL	DRD2_MSN_A
ENSG00000152154	TMEM178A	5.23706e-28	0.0862756	1vALL	DRD2_MSN_A
ENSG00000119979	DENND10	5.25353e-28	0.0862733	1vALL	DRD2_MSN_A
ENSG00000104863	LIN7B	5.42461e-28	0.0862507	1vALL	DRD2_MSN_A
ENSG00000157578	LCA5L	5.44767e-28	0.0862477	1vALL	DRD2_MSN_A
ENSG00000171056	SOX7	5.46886e-28	0.0862448	1vALL	DRD2_MSN_A
ENSG00000137103	TMEM8B	5.48123e-28	0.0862432	1vALL	DRD2_MSN_A
ENSG00000284612	AL591543.1	5.49005e-28	0.0862419	1vALL	DRD2_MSN_A
ENSG00000108961	RANGRF	5.55648e-28	0.0862334	1vALL	DRD2_MSN_A
ENSG00000063660	GPC1	5.75162e-28	0.0862091	1vALL	DRD2_MSN_A
ENSG00000203987	AL772363.1	5.8194e-28	0.0862008	1vALL	DRD2_MSN_A
ENSG00000204070	SYS1	6.3232e-28	0.0861424	1vALL	DRD2_MSN_A
ENSG00000167637	ZNF283	6.32905e-28	0.0861417	1vALL	DRD2_MSN_A
ENSG00000185040	SPDYE16	6.45837e-28	0.0861274	1vALL	DRD2_MSN_A
ENSG00000122034	GTF3A	6.49834e-28	0.0861229	1vALL	DRD2_MSN_A
ENSG00000137955	RABGGTB	6.52908e-28	0.0861195	1vALL	DRD2_MSN_A
ENSG00000287672	AC003086.1	6.64439e-28	0.0861071	1vALL	DRD2_MSN_A
ENSG00000226990	AC025946.1	6.66802e-28	0.0861045	1vALL	DRD2_MSN_A
ENSG00000129048	ACKR4	6.68313e-28	0.0861029	1vALL	DRD2_MSN_A
ENSG00000154518	ATP5MC3	7.35304e-28	0.0860357	1vALL	DRD2_MSN_A
ENSG00000066923	STAG3	7.3792e-28	0.0860331	1vALL	DRD2_MSN_A
ENSG00000287027	AC004464.1	7.43236e-28	0.0860279	1vALL	DRD2_MSN_A
ENSG00000287760	AC099521.3	7.43617e-28	0.0860275	1vALL	DRD2_MSN_A
ENSG00000116691	MIIP	7.73022e-28	0.0860001	1vALL	DRD2_MSN_A
ENSG00000259820	AC083843.3	7.92567e-28	0.0859824	1vALL	DRD2_MSN_A
ENSG00000071794	HLTF	7.93074e-28	0.0859819	1vALL	DRD2_MSN_A
ENSG00000139725	RHOF	7.99378e-28	0.0859762	1vALL	DRD2_MSN_A
ENSG00000271959	AC100803.4	8.09128e-28	0.0859676	1vALL	DRD2_MSN_A
ENSG00000173846	PLK3	8.14892e-28	0.0859625	1vALL	DRD2_MSN_A
ENSG00000248008	NRAV	8.26511e-28	0.0859524	1vALL	DRD2_MSN_A
ENSG00000148337	CIZ1	8.37781e-28	0.0859428	1vALL	DRD2_MSN_A
ENSG00000119231	SENP5	8.52907e-28	0.0859301	1vALL	DRD2_MSN_A
ENSG00000134698	AGO4	8.79457e-28	0.0859085	1vALL	DRD2_MSN_A
ENSG00000007384	RHBDF1	8.80795e-28	0.0859073	1vALL	DRD2_MSN_A
ENSG00000124802	EEF1E1	9.0627e-28	0.0858871	1vALL	DRD2_MSN_A
ENSG00000028310	BRD9	9.31759e-28	0.0858675	1vALL	DRD2_MSN_A
ENSG00000178623	GPR35	9.43326e-28	0.0858587	1vALL	DRD2_MSN_A
ENSG00000250320	AC113383.1	9.83658e-28	0.0858291	1vALL	DRD2_MSN_A
ENSG00000270725	AL356580.1	9.84813e-28	0.0858282	1vALL	DRD2_MSN_A
ENSG00000157315	TMED6	9.92856e-28	0.0858224	1vALL	DRD2_MSN_A
ENSG00000101577	LPIN2	9.94641e-28	0.085821	1vALL	DRD2_MSN_A
ENSG00000175356	SCUBE2	1.06499e-27	0.0857728	1vALL	DRD2_MSN_A
ENSG00000225647	AC005487.1	1.10847e-27	0.0857444	1vALL	DRD2_MSN_A
ENSG00000162572	SCNN1D	1.11018e-27	0.0857433	1vALL	DRD2_MSN_A
ENSG00000103152	MPG	1.12199e-27	0.0857357	1vALL	DRD2_MSN_A
ENSG00000145817	YIPF5	1.14783e-27	0.0857195	1vALL	DRD2_MSN_A
ENSG00000287985	AC073270.2	1.15806e-27	0.0857132	1vALL	DRD2_MSN_A
ENSG00000166166	TRMT61A	1.18369e-27	0.0856976	1vALL	DRD2_MSN_A
ENSG00000287026	AC068616.2	1.18711e-27	0.0856955	1vALL	DRD2_MSN_A
ENSG00000286644	AC008443.9	1.18809e-27	0.0856948	1vALL	DRD2_MSN_A
ENSG00000234602	MCIDAS	1.24104e-27	0.085664	1vALL	DRD2_MSN_A
ENSG00000198156	NPIPB6	1.24822e-27	0.0856598	1vALL	DRD2_MSN_A
ENSG00000158545	ZC3H18	1.29486e-27	0.0856338	1vALL	DRD2_MSN_A
ENSG00000129437	KLK14	1.31199e-27	0.0856244	1vALL	DRD2_MSN_A
ENSG00000267454	ZNF582-AS1	1.33715e-27	0.0856109	1vALL	DRD2_MSN_A
ENSG00000272112	AC011374.2	1.42345e-27	0.0855666	1vALL	DRD2_MSN_A
ENSG00000258662	AC022469.2	1.43674e-27	0.08556	1vALL	DRD2_MSN_A
ENSG00000122218	COPA	1.49337e-27	0.0855325	1vALL	DRD2_MSN_A
ENSG00000260185	AC009097.1	1.56222e-27	0.0855006	1vALL	DRD2_MSN_A
ENSG00000144671	SLC22A14	1.5954e-27	0.0854856	1vALL	DRD2_MSN_A
ENSG00000130517	PGPEP1	1.61046e-27	0.0854789	1vALL	DRD2_MSN_A
ENSG00000235899	LINC01564	1.67465e-27	0.0854511	1vALL	DRD2_MSN_A
ENSG00000111364	DDX55	1.69148e-27	0.085444	1vALL	DRD2_MSN_A
ENSG00000243960	AL390195.1	1.69356e-27	0.085443	1vALL	DRD2_MSN_A
ENSG00000204653	ASPDH	1.70141e-27	0.0854396	1vALL	DRD2_MSN_A
ENSG00000265241	RBM8A	1.74256e-27	0.0854226	1vALL	DRD2_MSN_A
ENSG00000175600	SUGCT	1.89803e-27	0.085362	1vALL	DRD2_MSN_A
ENSG00000162623	TYW3	1.91078e-27	0.0853572	1vALL	DRD2_MSN_A
ENSG00000108506	INTS2	1.91595e-27	0.0853552	1vALL	DRD2_MSN_A
ENSG00000107371	EXOSC3	1.99181e-27	0.0853275	1vALL	DRD2_MSN_A
ENSG00000285530	AL445928.2	2.00362e-27	0.0853233	1vALL	DRD2_MSN_A
ENSG00000136122	BORA	2.00462e-27	0.0853228	1vALL	DRD2_MSN_A
ENSG00000228444	AL137244.1	2.01166e-27	0.0853202	1vALL	DRD2_MSN_A
ENSG00000127415	IDUA	2.04223e-27	0.0853094	1vALL	DRD2_MSN_A
ENSG00000269502	DMRTC1	2.04809e-27	0.0853073	1vALL	DRD2_MSN_A
ENSG00000116095	PLEKHA3	2.05337e-27	0.0853054	1vALL	DRD2_MSN_A
ENSG00000077514	POLD3	2.06208e-27	0.0853023	1vALL	DRD2_MSN_A
ENSG00000224903	AC005534.1	2.12012e-27	0.0852825	1vALL	DRD2_MSN_A
ENSG00000006016	CRLF1	2.12693e-27	0.0852801	1vALL	DRD2_MSN_A
ENSG00000148396	SEC16A	2.30058e-27	0.0852244	1vALL	DRD2_MSN_A
ENSG00000145362	ANK2	2.31274e-27	0.0852205	1vALL	DRD2_MSN_A
ENSG00000154917	RAB6B	2.31746e-27	0.085219	1vALL	DRD2_MSN_A
ENSG00000101546	RBFA	2.3395e-27	0.0852122	1vALL	DRD2_MSN_A
ENSG00000287972	AC073648.7	2.41156e-27	0.0851906	1vALL	DRD2_MSN_A
ENSG00000110395	CBL	2.59042e-27	0.0851397	1vALL	DRD2_MSN_A
ENSG00000104356	POP1	2.61288e-27	0.0851335	1vALL	DRD2_MSN_A
ENSG00000233937	AC008443.1	2.65281e-27	0.0851226	1vALL	DRD2_MSN_A
ENSG00000157211	CDCP2	2.67076e-27	0.0851177	1vALL	DRD2_MSN_A
ENSG00000187257	RSBN1L	2.70488e-27	0.0851086	1vALL	DRD2_MSN_A
ENSG00000284491	THSD8	2.79609e-27	0.0850849	1vALL	DRD2_MSN_A
ENSG00000107262	BAG1	2.88119e-27	0.0850635	1vALL	DRD2_MSN_A
ENSG00000259617	AC020661.3	2.89813e-27	0.0850593	1vALL	DRD2_MSN_A
ENSG00000253805	AC245164.1	2.90487e-27	0.0850575	1vALL	DRD2_MSN_A
ENSG00000120008	WDR11	2.9689e-27	0.0850419	1vALL	DRD2_MSN_A
ENSG00000225826	LINC00626	3.09278e-27	0.0850127	1vALL	DRD2_MSN_A
ENSG00000204065	TCEAL5	3.10692e-27	0.0850094	1vALL	DRD2_MSN_A
ENSG00000285841	AC005692.3	3.12095e-27	0.0850061	1vALL	DRD2_MSN_A
ENSG00000253649	PRSS51	3.1381e-27	0.0850021	1vALL	DRD2_MSN_A
ENSG00000131379	C3orf20	3.25017e-27	0.084977	1vALL	DRD2_MSN_A
ENSG00000141505	ASGR1	3.26074e-27	0.0849746	1vALL	DRD2_MSN_A
ENSG00000108819	PPP1R9B	3.36007e-27	0.0849532	1vALL	DRD2_MSN_A
ENSG00000140521	POLG	3.398e-27	0.0849451	1vALL	DRD2_MSN_A
ENSG00000158815	FGF17	3.50739e-27	0.0849225	1vALL	DRD2_MSN_A
ENSG00000236810	ELOA-AS1	3.86534e-27	0.0848532	1vALL	DRD2_MSN_A
ENSG00000267919	AC009955.2	3.93061e-27	0.0848411	1vALL	DRD2_MSN_A
ENSG00000260122	AC068987.1	4.04023e-27	0.0848214	1vALL	DRD2_MSN_A
ENSG00000237595	LINC01275	4.06586e-27	0.0848168	1vALL	DRD2_MSN_A
ENSG00000104312	RIPK2	4.43045e-27	0.0847555	1vALL	DRD2_MSN_A
ENSG00000254505	CHMP4A	4.50243e-27	0.0847439	1vALL	DRD2_MSN_A
ENSG00000255229	AC069287.3	4.57124e-27	0.084733	1vALL	DRD2_MSN_A
ENSG00000224940	PRRT4	4.83226e-27	0.0846933	1vALL	DRD2_MSN_A
ENSG00000197415	VEPH1	4.84892e-27	0.0846907	1vALL	DRD2_MSN_A
ENSG00000276417	AC092111.2	4.92711e-27	0.0846792	1vALL	DRD2_MSN_A
ENSG00000126777	KTN1	5.29734e-27	0.0846274	1vALL	DRD2_MSN_A
ENSG00000198856	OSTC	5.52589e-27	0.0845971	1vALL	DRD2_MSN_A
ENSG00000213366	GSTM2	5.58572e-27	0.0845893	1vALL	DRD2_MSN_A
ENSG00000223768	LINC00205	5.68946e-27	0.0845761	1vALL	DRD2_MSN_A
ENSG00000149656	LINC00266-1	5.7308e-27	0.0845708	1vALL	DRD2_MSN_A
ENSG00000113558	SKP1	5.92334e-27	0.0845471	1vALL	DRD2_MSN_A
ENSG00000138435	CHRNA1	6.47513e-27	0.0844833	1vALL	DRD2_MSN_A
ENSG00000285923	AL160171.1	6.84526e-27	0.0844434	1vALL	DRD2_MSN_A
ENSG00000136146	MED4	6.85008e-27	0.0844428	1vALL	DRD2_MSN_A
ENSG00000253796	AC104248.1	6.90429e-27	0.0844371	1vALL	DRD2_MSN_A
ENSG00000270137	AF230666.2	6.9121e-27	0.0844361	1vALL	DRD2_MSN_A
ENSG00000121380	BCL2L14	6.93503e-27	0.0844337	1vALL	DRD2_MSN_A
ENSG00000223478	AL441992.1	7.19121e-27	0.0844076	1vALL	DRD2_MSN_A
ENSG00000066697	MSANTD3	7.19935e-27	0.0844067	1vALL	DRD2_MSN_A
ENSG00000166788	SAAL1	7.83762e-27	0.0843458	1vALL	DRD2_MSN_A
ENSG00000137713	PPP2R1B	7.94238e-27	0.0843361	1vALL	DRD2_MSN_A
ENSG00000272324	AC012629.2	8.20384e-27	0.0843128	1vALL	DRD2_MSN_A
ENSG00000111880	RNGTT	8.26132e-27	0.0843077	1vALL	DRD2_MSN_A
ENSG00000005961	ITGA2B	8.39449e-27	0.0842962	1vALL	DRD2_MSN_A
ENSG00000169495	HTRA4	8.71587e-27	0.0842691	1vALL	DRD2_MSN_A
ENSG00000185245	GP1BA	9.10648e-27	0.0842376	1vALL	DRD2_MSN_A
ENSG00000122824	NUDT10	9.18557e-27	0.0842313	1vALL	DRD2_MSN_A
ENSG00000253844	AC064807.2	9.98836e-27	0.084171	1vALL	DRD2_MSN_A
ENSG00000225163	LINC00618	1.00002e-26	0.0841701	1vALL	DRD2_MSN_A
ENSG00000130254	SAFB2	1.00567e-26	0.0841659	1vALL	DRD2_MSN_A
ENSG00000182057	OGFRP1	1.04458e-26	0.0841386	1vALL	DRD2_MSN_A
ENSG00000286070	GGT1	1.09349e-26	0.0841056	1vALL	DRD2_MSN_A
ENSG00000228999	AC096570.1	1.09751e-26	0.0841029	1vALL	DRD2_MSN_A
ENSG00000143179	UCK2	1.10013e-26	0.084101	1vALL	DRD2_MSN_A
ENSG00000236065	AL020995.1	1.14223e-26	0.084074	1vALL	DRD2_MSN_A
ENSG00000120088	CRHR1	1.15679e-26	0.0840647	1vALL	DRD2_MSN_A
ENSG00000117625	RCOR3	1.17e-26	0.0840565	1vALL	DRD2_MSN_A
ENSG00000147324	MFHAS1	1.22e-26	0.0840263	1vALL	DRD2_MSN_A
ENSG00000160767	FAM189B	1.2217e-26	0.0840252	1vALL	DRD2_MSN_A
ENSG00000267053	AC092296.2	1.22446e-26	0.0840234	1vALL	DRD2_MSN_A
ENSG00000237862	Z94160.1	1.22446e-26	0.0840234	1vALL	DRD2_MSN_A
ENSG00000285693	AP002381.2	1.24363e-26	0.0840121	1vALL	DRD2_MSN_A
ENSG00000238227	TMEM250	1.24402e-26	0.0840118	1vALL	DRD2_MSN_A
ENSG00000285331	AC090517.5	1.27935e-26	0.0839915	1vALL	DRD2_MSN_A
ENSG00000163481	RNF25	1.28563e-26	0.0839879	1vALL	DRD2_MSN_A
ENSG00000104976	SNAPC2	1.31131e-26	0.0839736	1vALL	DRD2_MSN_A
ENSG00000169131	ZNF354A	1.32393e-26	0.0839666	1vALL	DRD2_MSN_A
ENSG00000227045	AL589765.1	1.33331e-26	0.0839614	1vALL	DRD2_MSN_A
ENSG00000152475	ZNF837	1.44308e-26	0.0839043	1vALL	DRD2_MSN_A
ENSG00000286996	AC099332.2	1.46037e-26	0.0838956	1vALL	DRD2_MSN_A
ENSG00000266928	AC020905.1	1.47025e-26	0.0838907	1vALL	DRD2_MSN_A
ENSG00000261071	AL441883.1	1.50886e-26	0.0838719	1vALL	DRD2_MSN_A
ENSG00000146457	WTAP	1.53464e-26	0.0838596	1vALL	DRD2_MSN_A
ENSG00000250222	AC008443.5	1.53718e-26	0.0838583	1vALL	DRD2_MSN_A
ENSG00000177954	RPS27	1.56392e-26	0.0838458	1vALL	DRD2_MSN_A
ENSG00000099338	CATSPERG	1.66906e-26	0.0837988	1vALL	DRD2_MSN_A
ENSG00000033050	ABCF2	1.68255e-26	0.0837929	1vALL	DRD2_MSN_A
ENSG00000205885	C1RL-AS1	1.69934e-26	0.0837856	1vALL	DRD2_MSN_A
ENSG00000254510	AP001107.5	1.70748e-26	0.0837821	1vALL	DRD2_MSN_A
ENSG00000136770	DNAJC1	1.733e-26	0.0837713	1vALL	DRD2_MSN_A
ENSG00000240449	AC005586.1	1.80224e-26	0.0837429	1vALL	DRD2_MSN_A
ENSG00000259712	AC023906.5	1.82133e-26	0.0837352	1vALL	DRD2_MSN_A
ENSG00000232131	NCOA7-AS1	1.86409e-26	0.0837183	1vALL	DRD2_MSN_A
ENSG00000225442	MPRIP-AS1	1.87731e-26	0.0837131	1vALL	DRD2_MSN_A
ENSG00000271850	LINC02343	1.95276e-26	0.0836846	1vALL	DRD2_MSN_A
ENSG00000083838	ZNF446	1.97307e-26	0.083677	1vALL	DRD2_MSN_A
ENSG00000120832	MTERF2	2.03373e-26	0.083655	1vALL	DRD2_MSN_A
ENSG00000100461	RBM23	2.19023e-26	0.0836014	1vALL	DRD2_MSN_A
ENSG00000275005	AL354950.1	2.207e-26	0.0835958	1vALL	DRD2_MSN_A
ENSG00000173436	MICOS10	2.24197e-26	0.0835843	1vALL	DRD2_MSN_A
ENSG00000144712	CAND2	2.28518e-26	0.0835704	1vALL	DRD2_MSN_A
ENSG00000286646	AL121933.2	2.44338e-26	0.0835219	1vALL	DRD2_MSN_A
ENSG00000118137	APOA1	2.58575e-26	0.0834808	1vALL	DRD2_MSN_A
ENSG00000102452	NALCN	2.65219e-26	0.0834623	1vALL	DRD2_MSN_A
ENSG00000141295	SCRN2	2.77627e-26	0.0834291	1vALL	DRD2_MSN_A
ENSG00000250305	TRMT9B	2.80941e-26	0.0834204	1vALL	DRD2_MSN_A
ENSG00000231405	AL008638.1	2.84779e-26	0.0834105	1vALL	DRD2_MSN_A
ENSG00000250302	LINC01618	2.89489e-26	0.0833985	1vALL	DRD2_MSN_A
ENSG00000232162	USP12-AS1	2.98326e-26	0.0833766	1vALL	DRD2_MSN_A
ENSG00000127831	VIL1	3.14181e-26	0.083339	1vALL	DRD2_MSN_A
ENSG00000228231	AL589946.1	3.15315e-26	0.0833363	1vALL	DRD2_MSN_A
ENSG00000167685	ZNF444	3.19867e-26	0.0833258	1vALL	DRD2_MSN_A
ENSG00000287835	AC006063.4	3.29424e-26	0.0833043	1vALL	DRD2_MSN_A
ENSG00000254248	AC068189.1	3.29643e-26	0.0833038	1vALL	DRD2_MSN_A
ENSG00000287433	AC107222.2	3.32641e-26	0.0832971	1vALL	DRD2_MSN_A
ENSG00000286550	AL591002.1	3.34676e-26	0.0832926	1vALL	DRD2_MSN_A
ENSG00000258731	AL356020.1	3.39808e-26	0.0832814	1vALL	DRD2_MSN_A
ENSG00000184445	KNTC1	3.45855e-26	0.0832685	1vALL	DRD2_MSN_A
ENSG00000262580	AC087741.1	3.4767e-26	0.0832646	1vALL	DRD2_MSN_A
ENSG00000152380	FAM151B	3.67514e-26	0.0832242	1vALL	DRD2_MSN_A
ENSG00000165526	RPUSD4	3.79212e-26	0.0832014	1vALL	DRD2_MSN_A
ENSG00000247345	AC092343.1	3.85307e-26	0.0831897	1vALL	DRD2_MSN_A
ENSG00000186141	POLR3C	3.99694e-26	0.083163	1vALL	DRD2_MSN_A
ENSG00000215375	MYL5	4.13311e-26	0.0831385	1vALL	DRD2_MSN_A
ENSG00000121060	TRIM25	4.34256e-26	0.0831025	1vALL	DRD2_MSN_A
ENSG00000157219	HTR5A	4.34738e-26	0.0831016	1vALL	DRD2_MSN_A
ENSG00000286823	AL583829.1	4.4024e-26	0.0830923	1vALL	DRD2_MSN_A
ENSG00000113522	RAD50	4.45608e-26	0.0830834	1vALL	DRD2_MSN_A
ENSG00000262267	U95743.1	4.57933e-26	0.0830635	1vALL	DRD2_MSN_A
ENSG00000272108	AC244517.1	4.80694e-26	0.0830281	1vALL	DRD2_MSN_A
ENSG00000236202	GRM7-AS1	4.81254e-26	0.0830272	1vALL	DRD2_MSN_A
ENSG00000225180	PVALEF	5.02203e-26	0.082996	1vALL	DRD2_MSN_A
ENSG00000118193	KIF14	5.24169e-26	0.0829648	1vALL	DRD2_MSN_A
ENSG00000183397	C19orf71	5.37757e-26	0.082946	1vALL	DRD2_MSN_A
ENSG00000226031	FGF13-AS1	5.76232e-26	0.0828956	1vALL	DRD2_MSN_A
ENSG00000006757	PNPLA4	5.82823e-26	0.0828872	1vALL	DRD2_MSN_A
ENSG00000112619	PRPH2	5.91512e-26	0.0828763	1vALL	DRD2_MSN_A
ENSG00000279762	AC005899.8	6.67634e-26	0.0827879	1vALL	DRD2_MSN_A
ENSG00000106049	HIBADH	7.07435e-26	0.0827455	1vALL	DRD2_MSN_A
ENSG00000160688	FLAD1	7.21724e-26	0.0827308	1vALL	DRD2_MSN_A
ENSG00000227712	AL359915.1	7.62522e-26	0.0826906	1vALL	DRD2_MSN_A
ENSG00000006459	KDM7A	7.80012e-26	0.0826739	1vALL	DRD2_MSN_A
ENSG00000101811	CSTF2	7.94673e-26	0.0826602	1vALL	DRD2_MSN_A
ENSG00000280383	Z95331.1	8.0653e-26	0.0826493	1vALL	DRD2_MSN_A
ENSG00000251615	AC104825.1	8.13923e-26	0.0826425	1vALL	DRD2_MSN_A
ENSG00000269038	AP001462.1	8.42083e-26	0.0826175	1vALL	DRD2_MSN_A
ENSG00000166796	LDHC	8.8228e-26	0.0825833	1vALL	DRD2_MSN_A
ENSG00000227507	LTB	9.49014e-26	0.0825299	1vALL	DRD2_MSN_A
ENSG00000125386	FAM193A	9.68132e-26	0.0825152	1vALL	DRD2_MSN_A
ENSG00000074319	TSG101	9.70606e-26	0.0825132	1vALL	DRD2_MSN_A
ENSG00000214114	MYCBP	9.86777e-26	0.082501	1vALL	DRD2_MSN_A
ENSG00000257556	LINC02298	1.02941e-25	0.0824699	1vALL	DRD2_MSN_A
ENSG00000177994	C2orf73	1.03442e-25	0.0824663	1vALL	DRD2_MSN_A
ENSG00000104907	TRMT1	1.05108e-25	0.0824545	1vALL	DRD2_MSN_A
ENSG00000182218	HHIPL1	1.07563e-25	0.0824374	1vALL	DRD2_MSN_A
ENSG00000267039	AC016493.1	1.10129e-25	0.0824201	1vALL	DRD2_MSN_A
ENSG00000240137	ERICH6-AS1	1.15057e-25	0.0823879	1vALL	DRD2_MSN_A
ENSG00000224086	AC245452.1	1.17017e-25	0.0823754	1vALL	DRD2_MSN_A
ENSG00000239801	DENND6A-AS1	1.1722e-25	0.082374	1vALL	DRD2_MSN_A
ENSG00000143256	PFDN2	1.31468e-25	0.0822897	1vALL	DRD2_MSN_A
ENSG00000140326	CDAN1	1.36899e-25	0.0822599	1vALL	DRD2_MSN_A
ENSG00000256085	AC130404.1	1.42007e-25	0.0822329	1vALL	DRD2_MSN_A
ENSG00000152904	GGPS1	1.43307e-25	0.0822261	1vALL	DRD2_MSN_A
ENSG00000151655	ITIH2	1.56584e-25	0.0821609	1vALL	DRD2_MSN_A
ENSG00000221968	FADS3	1.59132e-25	0.0821489	1vALL	DRD2_MSN_A
ENSG00000036054	TBC1D23	1.66787e-25	0.0821143	1vALL	DRD2_MSN_A
ENSG00000224490	TTC21B-AS1	1.66924e-25	0.0821136	1vALL	DRD2_MSN_A
ENSG00000179909	ZNF154	1.67887e-25	0.0821092	1vALL	DRD2_MSN_A
ENSG00000230782	AL807761.4	1.69818e-25	0.0821007	1vALL	DRD2_MSN_A
ENSG00000105514	RAB3D	1.75552e-25	0.0820762	1vALL	DRD2_MSN_A
ENSG00000197601	FAR1	1.76274e-25	0.0820731	1vALL	DRD2_MSN_A
ENSG00000164151	ICE1	1.80368e-25	0.0820561	1vALL	DRD2_MSN_A
ENSG00000155229	MMS19	1.80676e-25	0.0820547	1vALL	DRD2_MSN_A
ENSG00000235085	AC091153.2	1.86959e-25	0.0820294	1vALL	DRD2_MSN_A
ENSG00000242628	AC009228.1	1.88153e-25	0.0820247	1vALL	DRD2_MSN_A
ENSG00000124160	NCOA5	1.90874e-25	0.082014	1vALL	DRD2_MSN_A
ENSG00000157693	TMEM268	1.90891e-25	0.0820138	1vALL	DRD2_MSN_A
ENSG00000065060	UHRF1BP1	1.93592e-25	0.0820034	1vALL	DRD2_MSN_A
ENSG00000173627	APOBEC4	1.97994e-25	0.0819867	1vALL	DRD2_MSN_A
ENSG00000214546	AC087491.1	2.00909e-25	0.0819758	1vALL	DRD2_MSN_A
ENSG00000225144	AC018643.1	2.08543e-25	0.0819482	1vALL	DRD2_MSN_A
ENSG00000106290	TAF6	2.08838e-25	0.0819471	1vALL	DRD2_MSN_A
ENSG00000230023	LINC02800	2.18368e-25	0.0819141	1vALL	DRD2_MSN_A
ENSG00000091164	TXNL1	2.19944e-25	0.0819087	1vALL	DRD2_MSN_A
ENSG00000213918	DNASE1	2.20022e-25	0.0819083	1vALL	DRD2_MSN_A
ENSG00000130244	FAM98C	2.29858e-25	0.081876	1vALL	DRD2_MSN_A
ENSG00000132600	PRMT7	2.30156e-25	0.0818749	1vALL	DRD2_MSN_A
ENSG00000185499	MUC1	2.37304e-25	0.0818522	1vALL	DRD2_MSN_A
ENSG00000269707	AC018730.1	2.39591e-25	0.0818451	1vALL	DRD2_MSN_A
ENSG00000113205	PCDHB3	2.40725e-25	0.0818415	1vALL	DRD2_MSN_A
ENSG00000164338	UTP15	2.40862e-25	0.081841	1vALL	DRD2_MSN_A
ENSG00000100429	HDAC10	2.43796e-25	0.0818319	1vALL	DRD2_MSN_A
ENSG00000259673	IQCH-AS1	2.44314e-25	0.0818302	1vALL	DRD2_MSN_A
ENSG00000152439	ZNF773	2.45812e-25	0.0818256	1vALL	DRD2_MSN_A
ENSG00000287279	AL121932.2	2.46239e-25	0.0818242	1vALL	DRD2_MSN_A
ENSG00000022976	ZNF839	2.54572e-25	0.0817996	1vALL	DRD2_MSN_A
ENSG00000287971	AC093642.7	2.60768e-25	0.0817817	1vALL	DRD2_MSN_A
ENSG00000283839	AC096667.1	2.85478e-25	0.0817147	1vALL	DRD2_MSN_A
ENSG00000215162	LINC00269	2.87916e-25	0.0817083	1vALL	DRD2_MSN_A
ENSG00000197102	DYNC1H1	2.99593e-25	0.0816788	1vALL	DRD2_MSN_A
ENSG00000173653	RCE1	3.01746e-25	0.0816734	1vALL	DRD2_MSN_A
ENSG00000224177	LINC00570	3.23972e-25	0.0816208	1vALL	DRD2_MSN_A
ENSG00000233203	DHCR24-DT	3.27268e-25	0.0816132	1vALL	DRD2_MSN_A
ENSG00000129559	NEDD8	3.3834e-25	0.0815885	1vALL	DRD2_MSN_A
ENSG00000167074	TEF	3.50638e-25	0.0815619	1vALL	DRD2_MSN_A
ENSG00000278107	AC027575.2	3.65588e-25	0.0815309	1vALL	DRD2_MSN_A
ENSG00000267322	SNHG22	3.74623e-25	0.0815127	1vALL	DRD2_MSN_A
ENSG00000245146	MALINC1	3.819e-25	0.0814983	1vALL	DRD2_MSN_A
ENSG00000214940	NPIPA8	3.94272e-25	0.0814746	1vALL	DRD2_MSN_A
ENSG00000169193	CCDC126	3.98542e-25	0.0814665	1vALL	DRD2_MSN_A
ENSG00000184831	APOO	4.08956e-25	0.0814473	1vALL	DRD2_MSN_A
ENSG00000077327	SPAG6	4.10784e-25	0.0814439	1vALL	DRD2_MSN_A
ENSG00000160753	RUSC1	4.19271e-25	0.0814286	1vALL	DRD2_MSN_A
ENSG00000287482	AC124312.5	4.31977e-25	0.0814064	1vALL	DRD2_MSN_A
ENSG00000198453	ZNF568	4.38915e-25	0.0813945	1vALL	DRD2_MSN_A
ENSG00000157399	ARSE	4.44164e-25	0.0813855	1vALL	DRD2_MSN_A
ENSG00000239474	KLHL41	4.51648e-25	0.081373	1vALL	DRD2_MSN_A
ENSG00000260621	AC092140.1	4.56066e-25	0.0813657	1vALL	DRD2_MSN_A
ENSG00000066336	SPI1	4.62391e-25	0.0813554	1vALL	DRD2_MSN_A
ENSG00000224897	POT1-AS1	4.70695e-25	0.0813421	1vALL	DRD2_MSN_A
ENSG00000267100	ILF3-DT	4.85666e-25	0.0813187	1vALL	DRD2_MSN_A
ENSG00000273173	SNURF	4.86179e-25	0.0813178	1vALL	DRD2_MSN_A
ENSG00000119682	AREL1	4.91269e-25	0.08131	1vALL	DRD2_MSN_A
ENSG00000119720	NRDE2	5.05951e-25	0.081288	1vALL	DRD2_MSN_A
ENSG00000287125	AC018695.9	5.15318e-25	0.0812743	1vALL	DRD2_MSN_A
ENSG00000239205	LINC02023	5.29624e-25	0.0812538	1vALL	DRD2_MSN_A
ENSG00000164609	SLU7	5.37742e-25	0.0812424	1vALL	DRD2_MSN_A
ENSG00000163964	PIGX	5.6502e-25	0.0812055	1vALL	DRD2_MSN_A
ENSG00000184083	FAM120C	5.91132e-25	0.0811718	1vALL	DRD2_MSN_A
ENSG00000125779	PANK2	5.94801e-25	0.0811671	1vALL	DRD2_MSN_A
ENSG00000188566	NDOR1	5.99752e-25	0.0811608	1vALL	DRD2_MSN_A
ENSG00000161682	FAM171A2	6.02062e-25	0.0811579	1vALL	DRD2_MSN_A
ENSG00000204052	LRRC73	6.11489e-25	0.0811462	1vALL	DRD2_MSN_A
ENSG00000107937	GTPBP4	6.14547e-25	0.0811424	1vALL	DRD2_MSN_A
ENSG00000167460	TPM4	6.47551e-25	0.0811034	1vALL	DRD2_MSN_A
ENSG00000148942	SLC5A12	6.55468e-25	0.0810942	1vALL	DRD2_MSN_A
ENSG00000151023	ENKUR	6.62161e-25	0.0810865	1vALL	DRD2_MSN_A
ENSG00000117281	CD160	6.70978e-25	0.0810766	1vALL	DRD2_MSN_A
ENSG00000174628	IQCK	6.8813e-25	0.0810577	1vALL	DRD2_MSN_A
ENSG00000228204	AC004830.2	6.88374e-25	0.0810573	1vALL	DRD2_MSN_A
ENSG00000162722	TRIM58	7.08921e-25	0.0810353	1vALL	DRD2_MSN_A
ENSG00000267152	AC093227.1	7.46144e-25	0.0809971	1vALL	DRD2_MSN_A
ENSG00000259865	AL390728.6	7.86371e-25	0.0809578	1vALL	DRD2_MSN_A
ENSG00000225208	AL133387.1	8.09476e-25	0.0809361	1vALL	DRD2_MSN_A
ENSG00000285541	AC005548.1	8.49315e-25	0.0809001	1vALL	DRD2_MSN_A
ENSG00000109321	AREG	8.72848e-25	0.0808796	1vALL	DRD2_MSN_A
ENSG00000150753	CCT5	8.73905e-25	0.0808786	1vALL	DRD2_MSN_A
ENSG00000253596	AC103952.1	9.16399e-25	0.0808431	1vALL	DRD2_MSN_A
ENSG00000134588	USP26	9.41524e-25	0.0808228	1vALL	DRD2_MSN_A
ENSG00000135686	KLHL36	9.41885e-25	0.0808224	1vALL	DRD2_MSN_A
ENSG00000101928	MOSPD1	9.73998e-25	0.0807972	1vALL	DRD2_MSN_A
ENSG00000187815	ZFP69	9.76017e-25	0.0807956	1vALL	DRD2_MSN_A
ENSG00000186532	SMYD4	1.0447e-24	0.0807446	1vALL	DRD2_MSN_A
ENSG00000143653	SCCPDH	1.06319e-24	0.0807314	1vALL	DRD2_MSN_A
ENSG00000187772	LIN28B	1.12692e-24	0.0806877	1vALL	DRD2_MSN_A
ENSG00000126088	UROD	1.1472e-24	0.0806743	1vALL	DRD2_MSN_A
ENSG00000144535	DIS3L2	1.1677e-24	0.0806609	1vALL	DRD2_MSN_A
ENSG00000124574	ABCC10	1.21482e-24	0.0806312	1vALL	DRD2_MSN_A
ENSG00000273044	AL022334.2	1.22748e-24	0.0806233	1vALL	DRD2_MSN_A
ENSG00000102172	SMS	1.23668e-24	0.0806176	1vALL	DRD2_MSN_A
ENSG00000286230	AC010327.7	1.27496e-24	0.0805947	1vALL	DRD2_MSN_A
ENSG00000181222	POLR2A	1.31674e-24	0.0805704	1vALL	DRD2_MSN_A
ENSG00000260495	AC009148.1	1.33991e-24	0.0805573	1vALL	DRD2_MSN_A
ENSG00000285877	AC007448.5	1.3786e-24	0.0805358	1vALL	DRD2_MSN_A
ENSG00000272056	AC013472.3	1.38288e-24	0.0805334	1vALL	DRD2_MSN_A
ENSG00000287929	AL354953.1	1.51906e-24	0.0804629	1vALL	DRD2_MSN_A
ENSG00000176401	EID2B	1.56171e-24	0.080442	1vALL	DRD2_MSN_A
ENSG00000205758	CRYZL1	1.56295e-24	0.0804413	1vALL	DRD2_MSN_A
ENSG00000226304	AL358612.1	1.60088e-24	0.0804232	1vALL	DRD2_MSN_A
ENSG00000197251	LINC00336	1.61616e-24	0.0804159	1vALL	DRD2_MSN_A
ENSG00000241685	ARPC1A	1.66149e-24	0.0803951	1vALL	DRD2_MSN_A
ENSG00000258891	AC005480.1	1.73307e-24	0.0803633	1vALL	DRD2_MSN_A
ENSG00000103932	RPAP1	1.73676e-24	0.0803616	1vALL	DRD2_MSN_A
ENSG00000250137	AC093607.1	1.79696e-24	0.0803359	1vALL	DRD2_MSN_A
ENSG00000283267	FAM237B	1.82379e-24	0.0803246	1vALL	DRD2_MSN_A
ENSG00000144741	SLC25A26	1.84558e-24	0.0803156	1vALL	DRD2_MSN_A
ENSG00000077684	JADE1	1.84572e-24	0.0803154	1vALL	DRD2_MSN_A
ENSG00000102384	CENPI	1.90305e-24	0.0802923	1vALL	DRD2_MSN_A
ENSG00000224153	LINC02054	1.94176e-24	0.0802771	1vALL	DRD2_MSN_A
ENSG00000234848	AC008758.2	1.95068e-24	0.0802735	1vALL	DRD2_MSN_A
ENSG00000164291	ARSK	1.96669e-24	0.0802673	1vALL	DRD2_MSN_A
ENSG00000125898	FAM110A	2.01985e-24	0.0802471	1vALL	DRD2_MSN_A
ENSG00000198060	MARCH5	2.07012e-24	0.0802285	1vALL	DRD2_MSN_A
ENSG00000165271	NOL6	2.12458e-24	0.0802089	1vALL	DRD2_MSN_A
ENSG00000257218	GATC	2.24361e-24	0.0801677	1vALL	DRD2_MSN_A
ENSG00000214160	ALG3	2.31542e-24	0.0801439	1vALL	DRD2_MSN_A
ENSG00000116922	C1orf109	2.32321e-24	0.0801413	1vALL	DRD2_MSN_A
ENSG00000272668	AL590560.3	2.34271e-24	0.0801349	1vALL	DRD2_MSN_A
ENSG00000107821	KAZALD1	2.48516e-24	0.0800903	1vALL	DRD2_MSN_A
ENSG00000106299	WASL	2.49191e-24	0.0800881	1vALL	DRD2_MSN_A
ENSG00000118096	IFT46	2.51196e-24	0.080082	1vALL	DRD2_MSN_A
ENSG00000078081	LAMP3	2.63724e-24	0.0800452	1vALL	DRD2_MSN_A
ENSG00000071537	SEL1L	2.66111e-24	0.0800383	1vALL	DRD2_MSN_A
ENSG00000147548	NSD3	2.72019e-24	0.0800216	1vALL	DRD2_MSN_A
ENSG00000102119	EMD	2.74273e-24	0.0800153	1vALL	DRD2_MSN_A
ENSG00000115998	C2orf42	2.74641e-24	0.0800142	1vALL	DRD2_MSN_A
ENSG00000229962	AP000221.1	2.8097e-24	0.0799969	1vALL	DRD2_MSN_A
ENSG00000125772	GPCPD1	2.81716e-24	0.0799948	1vALL	DRD2_MSN_A
ENSG00000286549	AP001631.2	2.82507e-24	0.0799926	1vALL	DRD2_MSN_A
ENSG00000185359	HGS	2.85895e-24	0.0799835	1vALL	DRD2_MSN_A
ENSG00000224973	LARGE-AS1	2.87271e-24	0.0799797	1vALL	DRD2_MSN_A
ENSG00000107833	NPM3	2.91726e-24	0.079968	1vALL	DRD2_MSN_A
ENSG00000136870	ZNF189	2.92125e-24	0.0799669	1vALL	DRD2_MSN_A
ENSG00000242440	LINC02046	2.93978e-24	0.079962	1vALL	DRD2_MSN_A
ENSG00000233128	LINC01794	2.95185e-24	0.0799588	1vALL	DRD2_MSN_A
ENSG00000132664	POLR3F	3.09369e-24	0.0799233	1vALL	DRD2_MSN_A
ENSG00000090054	SPTLC1	3.11362e-24	0.0799183	1vALL	DRD2_MSN_A
ENSG00000181090	EHMT1	3.14799e-24	0.0799099	1vALL	DRD2_MSN_A
ENSG00000272797	AC092954.1	3.22082e-24	0.0798925	1vALL	DRD2_MSN_A
ENSG00000162775	RBM15	3.22834e-24	0.0798907	1vALL	DRD2_MSN_A
ENSG00000276449	AC004076.2	3.23535e-24	0.0798889	1vALL	DRD2_MSN_A
ENSG00000108830	RND2	3.29975e-24	0.0798739	1vALL	DRD2_MSN_A
ENSG00000253736	AC022217.3	3.51466e-24	0.0798261	1vALL	DRD2_MSN_A
ENSG00000235927	NEXN-AS1	3.82254e-24	0.0797625	1vALL	DRD2_MSN_A
ENSG00000162086	ZNF75A	3.89209e-24	0.0797487	1vALL	DRD2_MSN_A
ENSG00000100387	RBX1	3.92368e-24	0.0797425	1vALL	DRD2_MSN_A
ENSG00000013588	GPRC5A	4.07694e-24	0.0797134	1vALL	DRD2_MSN_A
ENSG00000189308	LIN54	4.29722e-24	0.0796734	1vALL	DRD2_MSN_A
ENSG00000091009	RBM27	4.31356e-24	0.0796704	1vALL	DRD2_MSN_A
ENSG00000166317	SYNPO2L	4.33518e-24	0.0796666	1vALL	DRD2_MSN_A
ENSG00000183691	NOG	4.56112e-24	0.0796279	1vALL	DRD2_MSN_A
ENSG00000272631	AC067750.1	4.60109e-24	0.0796212	1vALL	DRD2_MSN_A
ENSG00000263657	AC023389.1	4.69886e-24	0.0796052	1vALL	DRD2_MSN_A
ENSG00000107819	SFXN3	4.7146e-24	0.0796025	1vALL	DRD2_MSN_A
ENSG00000164022	AIMP1	4.97296e-24	0.079562	1vALL	DRD2_MSN_A
ENSG00000108406	DHX40	5.19239e-24	0.0795291	1vALL	DRD2_MSN_A
ENSG00000268658	LINC00664	5.3589e-24	0.079505	1vALL	DRD2_MSN_A
ENSG00000227630	LINC01132	5.63454e-24	0.0794668	1vALL	DRD2_MSN_A
ENSG00000261512	AC092368.3	5.63474e-24	0.0794667	1vALL	DRD2_MSN_A
ENSG00000256162	SMLR1	5.63946e-24	0.079466	1vALL	DRD2_MSN_A
ENSG00000237851	AL023584.2	5.71167e-24	0.0794562	1vALL	DRD2_MSN_A
ENSG00000065268	WDR18	6.05277e-24	0.079412	1vALL	DRD2_MSN_A
ENSG00000114098	ARMC8	6.17484e-24	0.0793967	1vALL	DRD2_MSN_A
ENSG00000120662	MTRF1	6.55591e-24	0.0793511	1vALL	DRD2_MSN_A
ENSG00000134057	CCNB1	6.82139e-24	0.0793208	1vALL	DRD2_MSN_A
ENSG00000124743	KLHL31	6.85992e-24	0.0793164	1vALL	DRD2_MSN_A
ENSG00000272970	AC107294.2	7.01208e-24	0.0792996	1vALL	DRD2_MSN_A
ENSG00000013364	MVP	7.43976e-24	0.0792544	1vALL	DRD2_MSN_A
ENSG00000076641	PAG1	7.71515e-24	0.0792266	1vALL	DRD2_MSN_A
ENSG00000233108	AC006042.2	8.38951e-24	0.0791627	1vALL	DRD2_MSN_A
ENSG00000214087	ARL16	8.64462e-24	0.0791397	1vALL	DRD2_MSN_A
ENSG00000258419	AC022469.1	8.85146e-24	0.0791216	1vALL	DRD2_MSN_A
ENSG00000163818	LZTFL1	9.12487e-24	0.0790983	1vALL	DRD2_MSN_A
ENSG00000152683	SLC30A6	9.14376e-24	0.0790966	1vALL	DRD2_MSN_A
ENSG00000270933	AC010719.1	9.41351e-24	0.0790743	1vALL	DRD2_MSN_A
ENSG00000134333	LDHA	1.00856e-23	0.0790215	1vALL	DRD2_MSN_A
ENSG00000130810	PPAN	1.01159e-23	0.0790191	1vALL	DRD2_MSN_A
ENSG00000157933	SKI	1.0294e-23	0.0790057	1vALL	DRD2_MSN_A
ENSG00000185219	ZNF445	1.03043e-23	0.0790048	1vALL	DRD2_MSN_A
ENSG00000181211	HECW1-IT1	1.09365e-23	0.0789592	1vALL	DRD2_MSN_A
ENSG00000253948	VPS13B-DT	1.12227e-23	0.0789394	1vALL	DRD2_MSN_A
ENSG00000196504	PRPF40A	1.13072e-23	0.0789335	1vALL	DRD2_MSN_A
ENSG00000022277	RTF2	1.14848e-23	0.0789215	1vALL	DRD2_MSN_A
ENSG00000250406	AC109811.1	1.16243e-23	0.0789122	1vALL	DRD2_MSN_A
ENSG00000241990	PRR34-AS1	1.16371e-23	0.0789111	1vALL	DRD2_MSN_A
ENSG00000048707	VPS13D	1.16371e-23	0.0789111	1vALL	DRD2_MSN_A
ENSG00000258580	AL136298.1	1.29289e-23	0.0788305	1vALL	DRD2_MSN_A
ENSG00000134690	CDCA8	1.29804e-23	0.0788273	1vALL	DRD2_MSN_A
ENSG00000282048	AL591742.2	1.30495e-23	0.0788232	1vALL	DRD2_MSN_A
ENSG00000006625	GGCT	1.31747e-23	0.0788158	1vALL	DRD2_MSN_A
ENSG00000217930	PAM16	1.34558e-23	0.0787995	1vALL	DRD2_MSN_A
ENSG00000241336	LINC01487	1.36877e-23	0.0787863	1vALL	DRD2_MSN_A
ENSG00000006015	REX1BD	1.39011e-23	0.0787743	1vALL	DRD2_MSN_A
ENSG00000130724	CHMP2A	1.39536e-23	0.0787713	1vALL	DRD2_MSN_A
ENSG00000171853	TRAPPC12	1.40054e-23	0.0787684	1vALL	DRD2_MSN_A
ENSG00000241882	AC124893.1	1.40924e-23	0.0787636	1vALL	DRD2_MSN_A
ENSG00000273230	AC102953.2	1.43936e-23	0.0787472	1vALL	DRD2_MSN_A
ENSG00000177706	FAM20C	1.47135e-23	0.0787303	1vALL	DRD2_MSN_A
ENSG00000152433	ZNF547	1.56218e-23	0.0786843	1vALL	DRD2_MSN_A
ENSG00000222038	POTEJ	1.58652e-23	0.0786723	1vALL	DRD2_MSN_A
ENSG00000267506	AC021683.2	1.6703e-23	0.0786327	1vALL	DRD2_MSN_A
ENSG00000056972	TRAF3IP2	1.67232e-23	0.0786317	1vALL	DRD2_MSN_A
ENSG00000002822	MAD1L1	1.67922e-23	0.0786284	1vALL	DRD2_MSN_A
ENSG00000234306	AL583859.1	1.72693e-23	0.0786068	1vALL	DRD2_MSN_A
ENSG00000284703	AL805961.1	1.77128e-23	0.0785872	1vALL	DRD2_MSN_A
ENSG00000113712	CSNK1A1	1.87714e-23	0.0785425	1vALL	DRD2_MSN_A
ENSG00000163319	MRPS18C	2.03251e-23	0.0784813	1vALL	DRD2_MSN_A
ENSG00000183751	TBL3	2.0654e-23	0.0784689	1vALL	DRD2_MSN_A
ENSG00000124216	SNAI1	2.08892e-23	0.07846	1vALL	DRD2_MSN_A
ENSG00000165724	ZMYND19	2.17521e-23	0.0784288	1vALL	DRD2_MSN_A
ENSG00000185973	TMLHE	2.20232e-23	0.0784192	1vALL	DRD2_MSN_A
ENSG00000173281	PPP1R3B	2.23789e-23	0.0784067	1vALL	DRD2_MSN_A
ENSG00000108061	SHOC2	2.24645e-23	0.0784037	1vALL	DRD2_MSN_A
ENSG00000137976	DNASE2B	2.28904e-23	0.0783891	1vALL	DRD2_MSN_A
ENSG00000131023	LATS1	2.29237e-23	0.0783879	1vALL	DRD2_MSN_A
ENSG00000159761	C16orf86	2.31543e-23	0.0783801	1vALL	DRD2_MSN_A
ENSG00000100023	PPIL2	2.39162e-23	0.0783551	1vALL	DRD2_MSN_A
ENSG00000249710	AP001961.1	2.39938e-23	0.0783525	1vALL	DRD2_MSN_A
ENSG00000131015	ULBP2	2.49815e-23	0.0783213	1vALL	DRD2_MSN_A
ENSG00000261848	AC090282.1	2.71837e-23	0.0782561	1vALL	DRD2_MSN_A
ENSG00000131759	RARA	2.84648e-23	0.0782204	1vALL	DRD2_MSN_A
ENSG00000287998	AC104232.3	3.06044e-23	0.0781644	1vALL	DRD2_MSN_A
ENSG00000120539	MASTL	3.08305e-23	0.0781586	1vALL	DRD2_MSN_A
ENSG00000215374	FAM66B	3.11682e-23	0.0781501	1vALL	DRD2_MSN_A
ENSG00000286808	AC092338.3	3.17015e-23	0.0781369	1vALL	DRD2_MSN_A
ENSG00000273396	LINC01396	3.18994e-23	0.078132	1vALL	DRD2_MSN_A
ENSG00000168827	GFM1	3.22184e-23	0.0781242	1vALL	DRD2_MSN_A
ENSG00000169696	ASPSCR1	3.27356e-23	0.0781118	1vALL	DRD2_MSN_A
ENSG00000130193	THEM6	3.32024e-23	0.0781008	1vALL	DRD2_MSN_A
ENSG00000288102	AC112481.2	3.38154e-23	0.0780865	1vALL	DRD2_MSN_A
ENSG00000258735	LINC00637	3.49394e-23	0.0780611	1vALL	DRD2_MSN_A
ENSG00000170100	ZNF778	3.52316e-23	0.0780546	1vALL	DRD2_MSN_A
ENSG00000152193	OBI1	3.53131e-23	0.0780527	1vALL	DRD2_MSN_A
ENSG00000107341	UBE2R2	3.63121e-23	0.078031	1vALL	DRD2_MSN_A
ENSG00000175426	PCSK1	3.64155e-23	0.0780287	1vALL	DRD2_MSN_A
ENSG00000176386	CDC26	3.65413e-23	0.078026	1vALL	DRD2_MSN_A
ENSG00000167930	FAM234A	3.7276e-23	0.0780105	1vALL	DRD2_MSN_A
ENSG00000143952	VPS54	3.75026e-23	0.0780057	1vALL	DRD2_MSN_A
ENSG00000267287	AC068473.3	3.83095e-23	0.0779891	1vALL	DRD2_MSN_A
ENSG00000184937	WT1	3.86343e-23	0.0779825	1vALL	DRD2_MSN_A
ENSG00000269145	AC007192.2	3.96257e-23	0.0779628	1vALL	DRD2_MSN_A
ENSG00000249426	AC093206.1	3.97059e-23	0.0779611	1vALL	DRD2_MSN_A
ENSG00000265544	AC011824.3	4.00785e-23	0.0779538	1vALL	DRD2_MSN_A
ENSG00000121310	ECHDC2	4.08741e-23	0.0779384	1vALL	DRD2_MSN_A
ENSG00000261058	AC099508.2	4.08951e-23	0.0779379	1vALL	DRD2_MSN_A
ENSG00000168582	CRYGA	4.11621e-23	0.0779328	1vALL	DRD2_MSN_A
ENSG00000236295	AC007557.3	4.25215e-23	0.0779075	1vALL	DRD2_MSN_A
ENSG00000228079	AC012368.2	4.42634e-23	0.0778763	1vALL	DRD2_MSN_A
ENSG00000118482	PHF3	4.55059e-23	0.0778548	1vALL	DRD2_MSN_A
ENSG00000144199	FAHD2B	4.62922e-23	0.0778414	1vALL	DRD2_MSN_A
ENSG00000278627	AC005962.1	4.64229e-23	0.0778391	1vALL	DRD2_MSN_A
ENSG00000267503	AP005131.3	4.64863e-23	0.0778379	1vALL	DRD2_MSN_A
ENSG00000249738	AC008691.1	4.68308e-23	0.0778321	1vALL	DRD2_MSN_A
ENSG00000255062	AP001318.2	5.03607e-23	0.0777756	1vALL	DRD2_MSN_A
ENSG00000185721	DRG1	5.16904e-23	0.0777553	1vALL	DRD2_MSN_A
ENSG00000280341	AP000542.3	5.47667e-23	0.0777103	1vALL	DRD2_MSN_A
ENSG00000261079	AC009053.2	5.49318e-23	0.0777079	1vALL	DRD2_MSN_A
ENSG00000103479	RBL2	5.49594e-23	0.0777074	1vALL	DRD2_MSN_A
ENSG00000088682	COQ9	5.56802e-23	0.0776972	1vALL	DRD2_MSN_A
ENSG00000105516	DBP	5.57526e-23	0.0776961	1vALL	DRD2_MSN_A
ENSG00000158480	SPATA2	5.62307e-23	0.0776893	1vALL	DRD2_MSN_A
ENSG00000149781	FERMT3	5.85021e-23	0.0776585	1vALL	DRD2_MSN_A
ENSG00000269956	MKNK1-AS1	5.86527e-23	0.0776564	1vALL	DRD2_MSN_A
ENSG00000181555	SETD2	5.93162e-23	0.0776475	1vALL	DRD2_MSN_A
ENSG00000114742	WDR48	6.00246e-23	0.0776382	1vALL	DRD2_MSN_A
ENSG00000042781	USH2A	6.04109e-23	0.0776331	1vALL	DRD2_MSN_A
ENSG00000158773	USF1	6.24878e-23	0.0776067	1vALL	DRD2_MSN_A
ENSG00000135473	PAN2	6.34033e-23	0.0775953	1vALL	DRD2_MSN_A
ENSG00000286815	AP005242.5	6.43985e-23	0.0775831	1vALL	DRD2_MSN_A
ENSG00000272137	AL451064.1	6.66897e-23	0.0775558	1vALL	DRD2_MSN_A
ENSG00000170185	USP38	7.01345e-23	0.0775165	1vALL	DRD2_MSN_A
ENSG00000257523	LINC02326	7.17613e-23	0.0774986	1vALL	DRD2_MSN_A
ENSG00000215454	KRTAP10-4	7.35283e-23	0.0774795	1vALL	DRD2_MSN_A
ENSG00000266869	AC005993.1	7.40298e-23	0.0774741	1vALL	DRD2_MSN_A
ENSG00000251279	SMIM15-AS1	7.43551e-23	0.0774706	1vALL	DRD2_MSN_A
ENSG00000259062	ACTN1-AS1	7.70697e-23	0.0774426	1vALL	DRD2_MSN_A
ENSG00000232682	AL592430.1	7.81419e-23	0.0774317	1vALL	DRD2_MSN_A
ENSG00000162520	SYNC	7.97014e-23	0.0774162	1vALL	DRD2_MSN_A
ENSG00000126003	PLAGL2	8.0312e-23	0.0774101	1vALL	DRD2_MSN_A
ENSG00000248984	AC004054.1	8.114e-23	0.0774021	1vALL	DRD2_MSN_A
ENSG00000198862	LTN1	8.35052e-23	0.0773795	1vALL	DRD2_MSN_A
ENSG00000151657	KIN	8.59716e-23	0.0773567	1vALL	DRD2_MSN_A
ENSG00000164885	CDK5	8.90058e-23	0.0773296	1vALL	DRD2_MSN_A
ENSG00000287511	AL109984.1	8.98897e-23	0.0773218	1vALL	DRD2_MSN_A
ENSG00000099817	POLR2E	9.0914e-23	0.0773128	1vALL	DRD2_MSN_A
ENSG00000253645	AC108863.2	9.24646e-23	0.0772995	1vALL	DRD2_MSN_A
ENSG00000245534	RORA-AS1	9.57322e-23	0.0772723	1vALL	DRD2_MSN_A
ENSG00000187630	DHRS4L2	9.60657e-23	0.0772695	1vALL	DRD2_MSN_A
ENSG00000250260	AC113382.2	9.60709e-23	0.0772693	1vALL	DRD2_MSN_A
ENSG00000288038	AL445588.1	9.66224e-23	0.0772648	1vALL	DRD2_MSN_A
ENSG00000171827	ZNF570	1.00466e-22	0.0772342	1vALL	DRD2_MSN_A
ENSG00000254031	AC022858.1	1.02488e-22	0.0772185	1vALL	DRD2_MSN_A
ENSG00000122390	NAA60	1.04547e-22	0.0772029	1vALL	DRD2_MSN_A
ENSG00000130312	MRPL34	1.04792e-22	0.077201	1vALL	DRD2_MSN_A
ENSG00000163798	SLC4A1AP	1.06703e-22	0.0771867	1vALL	DRD2_MSN_A
ENSG00000232903	LINC01166	1.1111e-22	0.077155	1vALL	DRD2_MSN_A
ENSG00000279529	AC008764.8	1.13249e-22	0.07714	1vALL	DRD2_MSN_A
ENSG00000221995	TIAF1	1.13881e-22	0.0771355	1vALL	DRD2_MSN_A
ENSG00000259370	AC103740.1	1.13931e-22	0.0771351	1vALL	DRD2_MSN_A
ENSG00000272512	AL645608.7	1.16129e-22	0.07712	1vALL	DRD2_MSN_A
ENSG00000115866	DARS	1.22188e-22	0.0770801	1vALL	DRD2_MSN_A
ENSG00000104643	MTMR9	1.23447e-22	0.077072	1vALL	DRD2_MSN_A
ENSG00000231272	AL122008.1	1.23597e-22	0.0770709	1vALL	DRD2_MSN_A
ENSG00000204572	KRTAP5-10	1.32123e-22	0.0770186	1vALL	DRD2_MSN_A
ENSG00000225978	HAR1A	1.38599e-22	0.076981	1vALL	DRD2_MSN_A
ENSG00000167604	NFKBID	1.46326e-22	0.0769384	1vALL	DRD2_MSN_A
ENSG00000075785	RAB7A	1.46395e-22	0.0769379	1vALL	DRD2_MSN_A
ENSG00000005189	REXO5	1.48958e-22	0.0769242	1vALL	DRD2_MSN_A
ENSG00000160072	ATAD3B	1.5009e-22	0.0769182	1vALL	DRD2_MSN_A
ENSG00000099290	WASHC2A	1.5545e-22	0.0768905	1vALL	DRD2_MSN_A
ENSG00000138678	GPAT3	1.58319e-22	0.0768761	1vALL	DRD2_MSN_A
ENSG00000009307	CSDE1	1.58889e-22	0.0768732	1vALL	DRD2_MSN_A
ENSG00000270871	AC015849.3	1.74198e-22	0.0768008	1vALL	DRD2_MSN_A
ENSG00000168785	TSPAN5	1.74984e-22	0.0767972	1vALL	DRD2_MSN_A
ENSG00000227197	AC009365.4	1.81775e-22	0.0767672	1vALL	DRD2_MSN_A
ENSG00000259690	AC107980.1	1.86766e-22	0.0767458	1vALL	DRD2_MSN_A
ENSG00000078369	GNB1	1.92559e-22	0.0767217	1vALL	DRD2_MSN_A
ENSG00000009780	FAM76A	2.02135e-22	0.0766834	1vALL	DRD2_MSN_A
ENSG00000117143	UAP1	2.14231e-22	0.0766376	1vALL	DRD2_MSN_A
ENSG00000164109	MAD2L1	2.20226e-22	0.0766157	1vALL	DRD2_MSN_A
ENSG00000086827	ZW10	2.26906e-22	0.0765921	1vALL	DRD2_MSN_A
ENSG00000079257	LXN	2.28188e-22	0.0765876	1vALL	DRD2_MSN_A
ENSG00000126581	BECN1	2.41348e-22	0.0765433	1vALL	DRD2_MSN_A
ENSG00000228544	CCDC183-AS1	2.41469e-22	0.0765428	1vALL	DRD2_MSN_A
ENSG00000224043	CCNT2-AS1	2.45809e-22	0.0765287	1vALL	DRD2_MSN_A
ENSG00000122565	CBX3	2.51368e-22	0.0765109	1vALL	DRD2_MSN_A
ENSG00000170044	ZPLD1	2.51774e-22	0.0765095	1vALL	DRD2_MSN_A
ENSG00000112739	PRPF4B	2.52628e-22	0.0765068	1vALL	DRD2_MSN_A
ENSG00000066557	LRRC40	2.53046e-22	0.0765054	1vALL	DRD2_MSN_A
ENSG00000287997	AL354950.3	2.55969e-22	0.0764962	1vALL	DRD2_MSN_A
ENSG00000286024	AC026803.3	2.64603e-22	0.0764699	1vALL	DRD2_MSN_A
ENSG00000170289	CNGB3	2.65089e-22	0.0764684	1vALL	DRD2_MSN_A
ENSG00000156697	UTP14A	2.91619e-22	0.076393	1vALL	DRD2_MSN_A
ENSG00000100426	ZBED4	2.92274e-22	0.0763911	1vALL	DRD2_MSN_A
ENSG00000233508	AL021395.1	2.92943e-22	0.0763892	1vALL	DRD2_MSN_A
ENSG00000134884	ARGLU1	2.9484e-22	0.076384	1vALL	DRD2_MSN_A
ENSG00000138613	APH1B	2.9868e-22	0.0763737	1vALL	DRD2_MSN_A
ENSG00000272604	AC073073.2	3.02046e-22	0.0763647	1vALL	DRD2_MSN_A
ENSG00000227308	LINC02832	3.02754e-22	0.0763628	1vALL	DRD2_MSN_A
ENSG00000164088	PPM1M	3.0482e-22	0.0763573	1vALL	DRD2_MSN_A
ENSG00000204659	CBY3	3.07103e-22	0.0763513	1vALL	DRD2_MSN_A
ENSG00000153914	SREK1	3.10728e-22	0.0763419	1vALL	DRD2_MSN_A
ENSG00000010219	DYRK4	3.16731e-22	0.0763267	1vALL	DRD2_MSN_A
ENSG00000224901	AL365258.1	3.38314e-22	0.0762745	1vALL	DRD2_MSN_A
ENSG00000112210	RAB23	3.38377e-22	0.0762743	1vALL	DRD2_MSN_A
ENSG00000123545	NDUFAF4	3.3927e-22	0.0762721	1vALL	DRD2_MSN_A
ENSG00000137845	ADAM10	3.52977e-22	0.0762406	1vALL	DRD2_MSN_A
ENSG00000254602	AP000662.1	3.54866e-22	0.0762363	1vALL	DRD2_MSN_A
ENSG00000138614	INTS14	3.56909e-22	0.0762317	1vALL	DRD2_MSN_A
ENSG00000223563	AP001599.1	3.67553e-22	0.0762083	1vALL	DRD2_MSN_A
ENSG00000286699	AC084198.2	3.6774e-22	0.0762078	1vALL	DRD2_MSN_A
ENSG00000257727	CNPY2	3.69805e-22	0.0762033	1vALL	DRD2_MSN_A
ENSG00000249786	EAF1-AS1	3.73214e-22	0.0761959	1vALL	DRD2_MSN_A
ENSG00000183762	KREMEN1	3.73296e-22	0.0761956	1vALL	DRD2_MSN_A
ENSG00000256870	SLC5A8	3.80932e-22	0.0761795	1vALL	DRD2_MSN_A
ENSG00000260992	DOCK9-DT	3.83501e-22	0.0761741	1vALL	DRD2_MSN_A
ENSG00000229327	AL391839.1	3.83586e-22	0.0761738	1vALL	DRD2_MSN_A
ENSG00000174021	GNG5	3.92702e-22	0.0761551	1vALL	DRD2_MSN_A
ENSG00000197302	ZNF720	3.98665e-22	0.076143	1vALL	DRD2_MSN_A
ENSG00000249318	AC010468.2	4.02622e-22	0.0761351	1vALL	DRD2_MSN_A
ENSG00000100567	PSMA3	4.06916e-22	0.0761266	1vALL	DRD2_MSN_A
ENSG00000135045	C9orf40	4.08964e-22	0.0761225	1vALL	DRD2_MSN_A
ENSG00000205740	AL359878.1	4.16723e-22	0.0761075	1vALL	DRD2_MSN_A
ENSG00000254450	ALG9-IT1	4.25551e-22	0.0760908	1vALL	DRD2_MSN_A
ENSG00000262246	CORO7	4.28304e-22	0.0760856	1vALL	DRD2_MSN_A
ENSG00000237832	AL138808.1	4.32443e-22	0.0760779	1vALL	DRD2_MSN_A
ENSG00000143158	MPC2	4.3805e-22	0.0760675	1vALL	DRD2_MSN_A
ENSG00000071994	PDCD2	4.64836e-22	0.0760204	1vALL	DRD2_MSN_A
ENSG00000268392	AC003682.1	4.83715e-22	0.0759887	1vALL	DRD2_MSN_A
ENSG00000120733	KDM3B	4.9423e-22	0.0759715	1vALL	DRD2_MSN_A
ENSG00000258875	AL135818.1	4.9492e-22	0.0759703	1vALL	DRD2_MSN_A
ENSG00000277481	PKD1L3	4.9818e-22	0.075965	1vALL	DRD2_MSN_A
ENSG00000273374	AC069222.1	5.00138e-22	0.0759618	1vALL	DRD2_MSN_A
ENSG00000168488	ATXN2L	5.07103e-22	0.0759507	1vALL	DRD2_MSN_A
ENSG00000261098	AP000766.1	5.07387e-22	0.0759501	1vALL	DRD2_MSN_A
ENSG00000111206	FOXM1	5.11404e-22	0.0759438	1vALL	DRD2_MSN_A
ENSG00000183718	TRIM52	5.3074e-22	0.0759142	1vALL	DRD2_MSN_A
ENSG00000138792	ENPEP	5.35153e-22	0.0759075	1vALL	DRD2_MSN_A
ENSG00000261649	GOLGA6L7	5.42906e-22	0.075896	1vALL	DRD2_MSN_A
ENSG00000229673	Z73495.1	5.45553e-22	0.075892	1vALL	DRD2_MSN_A
ENSG00000134014	ELP3	5.63024e-22	0.0758668	1vALL	DRD2_MSN_A
ENSG00000242802	AP5Z1	5.6765e-22	0.0758602	1vALL	DRD2_MSN_A
ENSG00000172239	PAIP1	5.729e-22	0.0758528	1vALL	DRD2_MSN_A
ENSG00000263982	AC009716.1	5.87931e-22	0.0758321	1vALL	DRD2_MSN_A
ENSG00000065457	ADAT1	5.95968e-22	0.0758212	1vALL	DRD2_MSN_A
ENSG00000273442	AC006946.3	6.05951e-22	0.0758079	1vALL	DRD2_MSN_A
ENSG00000151729	SLC25A4	6.14622e-22	0.0757965	1vALL	DRD2_MSN_A
ENSG00000272374	Z97832.2	6.19501e-22	0.07579	1vALL	DRD2_MSN_A
ENSG00000105085	MED26	6.19501e-22	0.07579	1vALL	DRD2_MSN_A
ENSG00000089902	RCOR1	6.72636e-22	0.0757244	1vALL	DRD2_MSN_A
ENSG00000287146	AC000085.1	7.04991e-22	0.0756868	1vALL	DRD2_MSN_A
ENSG00000132341	RAN	7.13368e-22	0.0756773	1vALL	DRD2_MSN_A
ENSG00000167615	LENG8	7.49975e-22	0.0756373	1vALL	DRD2_MSN_A
ENSG00000277268	LHX1-DT	7.54044e-22	0.0756329	1vALL	DRD2_MSN_A
ENSG00000141522	ARHGDIA	7.80864e-22	0.0756049	1vALL	DRD2_MSN_A
ENSG00000236948	AL365255.1	7.88164e-22	0.0755974	1vALL	DRD2_MSN_A
ENSG00000136108	CKAP2	7.88305e-22	0.0755972	1vALL	DRD2_MSN_A
ENSG00000255587	RAB44	8.01709e-22	0.0755836	1vALL	DRD2_MSN_A
ENSG00000198663	C6orf89	8.22977e-22	0.0755626	1vALL	DRD2_MSN_A
ENSG00000114378	HYAL1	8.53857e-22	0.0755331	1vALL	DRD2_MSN_A
ENSG00000136628	EPRS	8.93654e-22	0.0754966	1vALL	DRD2_MSN_A
ENSG00000238045	AC009133.1	8.94446e-22	0.0754958	1vALL	DRD2_MSN_A
ENSG00000158805	ZNF276	9.02448e-22	0.0754886	1vALL	DRD2_MSN_A
ENSG00000151320	AKAP6	9.25612e-22	0.0754682	1vALL	DRD2_MSN_A
ENSG00000125384	PTGER2	9.64751e-22	0.075435	1vALL	DRD2_MSN_A
ENSG00000172172	MRPL13	9.7562e-22	0.075426	1vALL	DRD2_MSN_A
ENSG00000197457	STMN3	9.95763e-22	0.0754095	1vALL	DRD2_MSN_A
ENSG00000287444	AC007610.5	1.00133e-21	0.075405	1vALL	DRD2_MSN_A
ENSG00000119414	PPP6C	1.01865e-21	0.0753912	1vALL	DRD2_MSN_A
ENSG00000172465	TCEAL1	1.03912e-21	0.0753751	1vALL	DRD2_MSN_A
ENSG00000287931	AC092651.3	1.08524e-21	0.0753403	1vALL	DRD2_MSN_A
ENSG00000180488	MIGA1	1.09512e-21	0.0753329	1vALL	DRD2_MSN_A
ENSG00000225914	TSBP1-AS1	1.14672e-21	0.075296	1vALL	DRD2_MSN_A
ENSG00000250888	LINC01455	1.16473e-21	0.0752834	1vALL	DRD2_MSN_A
ENSG00000255528	AP003123.1	1.21685e-21	0.0752482	1vALL	DRD2_MSN_A
ENSG00000120705	ETF1	1.27316e-21	0.0752119	1vALL	DRD2_MSN_A
ENSG00000181904	C5orf24	1.35232e-21	0.0751634	1vALL	DRD2_MSN_A
ENSG00000178188	SH2B1	1.41249e-21	0.0751283	1vALL	DRD2_MSN_A
ENSG00000287171	AC006062.1	1.41249e-21	0.0751282	1vALL	DRD2_MSN_A
ENSG00000272622	AC010735.2	1.41291e-21	0.0751279	1vALL	DRD2_MSN_A
ENSG00000237441	RGL2	1.4164e-21	0.0751258	1vALL	DRD2_MSN_A
ENSG00000273729	AC007686.3	1.49122e-21	0.0750844	1vALL	DRD2_MSN_A
ENSG00000275023	MLLT6	1.55502e-21	0.0750506	1vALL	DRD2_MSN_A
ENSG00000171243	SOSTDC1	1.56832e-21	0.0750437	1vALL	DRD2_MSN_A
ENSG00000105270	CLIP3	1.57903e-21	0.0750381	1vALL	DRD2_MSN_A
ENSG00000130348	QRSL1	1.65582e-21	0.0749998	1vALL	DRD2_MSN_A
ENSG00000231574	LINC02015	1.66732e-21	0.0749942	1vALL	DRD2_MSN_A
ENSG00000109501	WFS1	1.68523e-21	0.0749855	1vALL	DRD2_MSN_A
ENSG00000124194	GDAP1L1	1.6877e-21	0.0749842	1vALL	DRD2_MSN_A
ENSG00000260855	AL591848.4	1.70218e-21	0.0749772	1vALL	DRD2_MSN_A
ENSG00000053372	MRTO4	1.72383e-21	0.074967	1vALL	DRD2_MSN_A
ENSG00000205022	PABPN1L	1.75517e-21	0.0749524	1vALL	DRD2_MSN_A
ENSG00000115548	KDM3A	1.77946e-21	0.0749412	1vALL	DRD2_MSN_A
ENSG00000108469	RECQL5	1.82261e-21	0.0749218	1vALL	DRD2_MSN_A
ENSG00000198496	NBR2	1.84055e-21	0.0749138	1vALL	DRD2_MSN_A
ENSG00000154485	MMP21	1.88577e-21	0.0748942	1vALL	DRD2_MSN_A
ENSG00000198040	ZNF84	2.02988e-21	0.0748348	1vALL	DRD2_MSN_A
ENSG00000074416	MGLL	2.04436e-21	0.074829	1vALL	DRD2_MSN_A
ENSG00000280543	ASAP1-IT2	2.06937e-21	0.0748191	1vALL	DRD2_MSN_A
ENSG00000162399	BSND	2.12857e-21	0.0747962	1vALL	DRD2_MSN_A
ENSG00000137204	SLC22A7	2.1939e-21	0.0747717	1vALL	DRD2_MSN_A
ENSG00000204296	TSBP1	2.23433e-21	0.0747569	1vALL	DRD2_MSN_A
ENSG00000175166	PSMD2	2.24094e-21	0.0747544	1vALL	DRD2_MSN_A
ENSG00000233639	PANTR1	2.2657e-21	0.0747455	1vALL	DRD2_MSN_A
ENSG00000259754	AC092078.2	2.26778e-21	0.0747446	1vALL	DRD2_MSN_A
ENSG00000286653	AC092125.2	2.26985e-21	0.0747438	1vALL	DRD2_MSN_A
ENSG00000154655	L3MBTL4	2.33582e-21	0.0747206	1vALL	DRD2_MSN_A
ENSG00000196715	VKORC1L1	2.39596e-21	0.0746999	1vALL	DRD2_MSN_A
ENSG00000165632	TAF3	2.4026e-21	0.0746976	1vALL	DRD2_MSN_A
ENSG00000186523	FAM86B1	2.40272e-21	0.0746975	1vALL	DRD2_MSN_A
ENSG00000246627	CACNA1C-AS1	2.45241e-21	0.0746808	1vALL	DRD2_MSN_A
ENSG00000064703	DDX20	2.46968e-21	0.0746751	1vALL	DRD2_MSN_A
ENSG00000155906	RMND1	2.48574e-21	0.0746697	1vALL	DRD2_MSN_A
ENSG00000275613	AC243830.1	2.48672e-21	0.0746693	1vALL	DRD2_MSN_A
ENSG00000230290	ARMC2-AS1	2.49068e-21	0.0746679	1vALL	DRD2_MSN_A
ENSG00000132906	CASP9	2.49858e-21	0.0746652	1vALL	DRD2_MSN_A
ENSG00000162461	SLC25A34	2.52193e-21	0.0746576	1vALL	DRD2_MSN_A
ENSG00000287180	AC106818.2	2.57036e-21	0.0746422	1vALL	DRD2_MSN_A
ENSG00000145692	BHMT	2.59386e-21	0.0746347	1vALL	DRD2_MSN_A
ENSG00000146733	PSPH	2.6328e-21	0.0746226	1vALL	DRD2_MSN_A
ENSG00000233436	BTBD18	2.64214e-21	0.0746196	1vALL	DRD2_MSN_A
ENSG00000273906	AC011297.1	2.67668e-21	0.074609	1vALL	DRD2_MSN_A
ENSG00000072756	TRNT1	2.73055e-21	0.0745928	1vALL	DRD2_MSN_A
ENSG00000089335	ZNF302	2.90823e-21	0.0745417	1vALL	DRD2_MSN_A
ENSG00000178187	ZNF454	2.91945e-21	0.0745385	1vALL	DRD2_MSN_A
ENSG00000135297	MTO1	2.95653e-21	0.0745282	1vALL	DRD2_MSN_A
ENSG00000287963	AC010476.2	3.05201e-21	0.0745024	1vALL	DRD2_MSN_A
ENSG00000118518	RNF146	3.08125e-21	0.0744946	1vALL	DRD2_MSN_A
ENSG00000166169	POLL	3.09094e-21	0.0744919	1vALL	DRD2_MSN_A
ENSG00000284650	AL031430.1	3.09312e-21	0.0744912	1vALL	DRD2_MSN_A
ENSG00000259715	AC022087.1	3.22399e-21	0.0744576	1vALL	DRD2_MSN_A
ENSG00000013523	ANGEL1	3.25708e-21	0.0744492	1vALL	DRD2_MSN_A
ENSG00000198515	CNGA1	3.25847e-21	0.0744488	1vALL	DRD2_MSN_A
ENSG00000236137	AL445231.1	3.35947e-21	0.0744239	1vALL	DRD2_MSN_A
ENSG00000138768	USO1	3.38599e-21	0.0744175	1vALL	DRD2_MSN_A
ENSG00000279168	AC105052.4	3.41384e-21	0.0744107	1vALL	DRD2_MSN_A
ENSG00000285830	AL109628.2	3.47479e-21	0.0743963	1vALL	DRD2_MSN_A
ENSG00000106459	NRF1	3.4946e-21	0.0743916	1vALL	DRD2_MSN_A
ENSG00000213347	MXD3	3.51421e-21	0.0743869	1vALL	DRD2_MSN_A
ENSG00000126259	KIRREL2	3.63993e-21	0.0743583	1vALL	DRD2_MSN_A
ENSG00000181163	NPM1	3.64677e-21	0.0743567	1vALL	DRD2_MSN_A
ENSG00000124664	SPDEF	3.75036e-21	0.0743339	1vALL	DRD2_MSN_A
ENSG00000158113	LRRC43	3.8482e-21	0.0743129	1vALL	DRD2_MSN_A
ENSG00000162148	PPP1R32	3.89271e-21	0.0743035	1vALL	DRD2_MSN_A
ENSG00000274776	AC090241.3	3.95544e-21	0.0742904	1vALL	DRD2_MSN_A
ENSG00000172432	GTPBP2	3.97836e-21	0.0742856	1vALL	DRD2_MSN_A
ENSG00000161057	PSMC2	3.99541e-21	0.074282	1vALL	DRD2_MSN_A
ENSG00000270210	AC104695.3	4.04648e-21	0.0742716	1vALL	DRD2_MSN_A
ENSG00000254573	AP004550.1	4.09666e-21	0.0742615	1vALL	DRD2_MSN_A
ENSG00000147813	NAPRT	4.16763e-21	0.0742475	1vALL	DRD2_MSN_A
ENSG00000275741	AL162497.1	4.27849e-21	0.074226	1vALL	DRD2_MSN_A
ENSG00000249330	AC095060.1	4.29632e-21	0.0742225	1vALL	DRD2_MSN_A
ENSG00000249436	AC008780.1	4.31447e-21	0.074219	1vALL	DRD2_MSN_A
ENSG00000260392	AC090518.1	4.41054e-21	0.074201	1vALL	DRD2_MSN_A
ENSG00000204044	SLC12A5-AS1	4.55354e-21	0.074175	1vALL	DRD2_MSN_A
ENSG00000149547	EI24	4.64848e-21	0.0741581	1vALL	DRD2_MSN_A
ENSG00000239605	STPG4	4.70064e-21	0.0741489	1vALL	DRD2_MSN_A
ENSG00000271200	AC099791.2	4.7282e-21	0.0741441	1vALL	DRD2_MSN_A
ENSG00000275389	AC068790.9	4.77633e-21	0.0741358	1vALL	DRD2_MSN_A
ENSG00000203485	INF2	4.81602e-21	0.0741289	1vALL	DRD2_MSN_A
ENSG00000156990	RPUSD3	4.8698e-21	0.0741198	1vALL	DRD2_MSN_A
ENSG00000110448	CD5	4.93993e-21	0.074108	1vALL	DRD2_MSN_A
ENSG00000260305	NTRK3-AS1	5.00571e-21	0.0740972	1vALL	DRD2_MSN_A
ENSG00000109920	FNBP4	5.11272e-21	0.0740799	1vALL	DRD2_MSN_A
ENSG00000211875	TRAJ14	5.27935e-21	0.0740537	1vALL	DRD2_MSN_A
ENSG00000260253	AC084262.1	5.35008e-21	0.0740427	1vALL	DRD2_MSN_A
ENSG00000158483	FAM86C1	5.37815e-21	0.0740384	1vALL	DRD2_MSN_A
ENSG00000143061	IGSF3	5.43538e-21	0.0740296	1vALL	DRD2_MSN_A
ENSG00000260926	AC016134.1	5.80086e-21	0.0739765	1vALL	DRD2_MSN_A
ENSG00000131507	NDFIP1	5.83097e-21	0.0739722	1vALL	DRD2_MSN_A
ENSG00000250062	AC104827.1	6.03827e-21	0.0739436	1vALL	DRD2_MSN_A
ENSG00000114520	SNX4	6.06354e-21	0.0739401	1vALL	DRD2_MSN_A
ENSG00000125834	STK35	6.06401e-21	0.07394	1vALL	DRD2_MSN_A
ENSG00000226647	AL365356.1	6.2127e-21	0.0739201	1vALL	DRD2_MSN_A
ENSG00000196951	SCOC-AS1	6.22799e-21	0.073918	1vALL	DRD2_MSN_A
ENSG00000170522	ELOVL6	6.37664e-21	0.0738987	1vALL	DRD2_MSN_A
ENSG00000287643	AC004825.3	6.38329e-21	0.0738977	1vALL	DRD2_MSN_A
ENSG00000285553	AL137182.1	6.39445e-21	0.0738962	1vALL	DRD2_MSN_A
ENSG00000185800	DMWD	6.48638e-21	0.0738844	1vALL	DRD2_MSN_A
ENSG00000102977	ACD	6.7296e-21	0.0738543	1vALL	DRD2_MSN_A
ENSG00000286561	AC011092.3	6.80884e-21	0.0738446	1vALL	DRD2_MSN_A
ENSG00000267213	AC007773.1	6.89146e-21	0.0738347	1vALL	DRD2_MSN_A
ENSG00000233532	LINC00460	6.9179e-21	0.0738314	1vALL	DRD2_MSN_A
ENSG00000160716	CHRNB2	7.06446e-21	0.0738142	1vALL	DRD2_MSN_A
ENSG00000174606	ANGEL2	7.12421e-21	0.0738072	1vALL	DRD2_MSN_A
ENSG00000170876	TMEM43	7.23231e-21	0.0737948	1vALL	DRD2_MSN_A
ENSG00000164654	MIOS	7.2567e-21	0.073792	1vALL	DRD2_MSN_A
ENSG00000261638	AC092378.1	7.27344e-21	0.07379	1vALL	DRD2_MSN_A
ENSG00000260381	AC007610.2	7.31605e-21	0.0737851	1vALL	DRD2_MSN_A
ENSG00000143633	C1orf131	7.33759e-21	0.0737826	1vALL	DRD2_MSN_A
ENSG00000184451	CCR10	7.36805e-21	0.0737791	1vALL	DRD2_MSN_A
ENSG00000232112	TMA7	7.58406e-21	0.0737554	1vALL	DRD2_MSN_A
ENSG00000152082	MZT2B	7.66688e-21	0.0737464	1vALL	DRD2_MSN_A
ENSG00000205250	E2F4	8.12837e-21	0.0736985	1vALL	DRD2_MSN_A
ENSG00000106328	FSCN3	8.38359e-21	0.0736732	1vALL	DRD2_MSN_A
ENSG00000284646	AL031291.1	8.59659e-21	0.0736525	1vALL	DRD2_MSN_A
ENSG00000276500	BMS1P14	8.61904e-21	0.0736503	1vALL	DRD2_MSN_A
ENSG00000171823	FBXL14	8.64223e-21	0.073648	1vALL	DRD2_MSN_A
ENSG00000105755	ETHE1	8.6789e-21	0.0736444	1vALL	DRD2_MSN_A
ENSG00000112695	COX7A2	9.0001e-21	0.0736146	1vALL	DRD2_MSN_A
ENSG00000248736	AC094105.2	9.06073e-21	0.073609	1vALL	DRD2_MSN_A
ENSG00000163645	ERICH6	9.12772e-21	0.0736028	1vALL	DRD2_MSN_A
ENSG00000123178	SPRYD7	9.36337e-21	0.0735818	1vALL	DRD2_MSN_A
ENSG00000100296	THOC5	9.39567e-21	0.0735789	1vALL	DRD2_MSN_A
ENSG00000279078	SND1-IT1	9.52945e-21	0.0735672	1vALL	DRD2_MSN_A
ENSG00000249870	AC005920.2	9.59948e-21	0.0735611	1vALL	DRD2_MSN_A
ENSG00000141741	MIEN1	9.64042e-21	0.0735575	1vALL	DRD2_MSN_A
ENSG00000155097	ATP6V1C1	9.87864e-21	0.0735374	1vALL	DRD2_MSN_A
ENSG00000182224	CYB5D1	9.98784e-21	0.0735283	1vALL	DRD2_MSN_A
ENSG00000287583	AC018685.3	1.00892e-20	0.0735199	1vALL	DRD2_MSN_A
ENSG00000279726	AC005609.5	1.03661e-20	0.0734976	1vALL	DRD2_MSN_A
ENSG00000105865	DUS4L	1.04746e-20	0.073489	1vALL	DRD2_MSN_A
ENSG00000015153	YAF2	1.0489e-20	0.0734878	1vALL	DRD2_MSN_A
ENSG00000285162	AC004593.3	1.06525e-20	0.073475	1vALL	DRD2_MSN_A
ENSG00000273706	LHX1	1.1227e-20	0.0734318	1vALL	DRD2_MSN_A
ENSG00000151353	TMEM18	1.15963e-20	0.0734051	1vALL	DRD2_MSN_A
ENSG00000198768	APCDD1L	1.16618e-20	0.0734004	1vALL	DRD2_MSN_A
ENSG00000263990	AC004253.1	1.19555e-20	0.0733798	1vALL	DRD2_MSN_A
ENSG00000083093	PALB2	1.20046e-20	0.0733764	1vALL	DRD2_MSN_A
ENSG00000163374	YY1AP1	1.20563e-20	0.0733727	1vALL	DRD2_MSN_A
ENSG00000241911	TRBVB	1.35232e-20	0.0732783	1vALL	DRD2_MSN_A
ENSG00000103037	SETD6	1.35605e-20	0.0732759	1vALL	DRD2_MSN_A
ENSG00000222012	AC005481.1	1.35966e-20	0.0732736	1vALL	DRD2_MSN_A
ENSG00000229352	AC007563.1	1.37536e-20	0.0732641	1vALL	DRD2_MSN_A
ENSG00000101997	CCDC22	1.39133e-20	0.0732545	1vALL	DRD2_MSN_A
ENSG00000266002	AC091059.1	1.39668e-20	0.0732512	1vALL	DRD2_MSN_A
ENSG00000114686	MRPL3	1.42808e-20	0.0732328	1vALL	DRD2_MSN_A
ENSG00000286494	AC022325.2	1.51231e-20	0.0731855	1vALL	DRD2_MSN_A
ENSG00000184863	RBM33	1.53488e-20	0.0731732	1vALL	DRD2_MSN_A
ENSG00000138271	GPR87	1.54265e-20	0.073169	1vALL	DRD2_MSN_A
ENSG00000111237	VPS29	1.55166e-20	0.0731641	1vALL	DRD2_MSN_A
ENSG00000165914	TTC7B	1.58129e-20	0.0731484	1vALL	DRD2_MSN_A
ENSG00000272677	AC124016.1	1.60359e-20	0.0731367	1vALL	DRD2_MSN_A
ENSG00000286401	AC069547.2	1.69139e-20	0.0730927	1vALL	DRD2_MSN_A
ENSG00000088836	SLC4A11	1.74844e-20	0.0730652	1vALL	DRD2_MSN_A
ENSG00000269901	AC010531.5	1.76084e-20	0.0730593	1vALL	DRD2_MSN_A
ENSG00000285775	AC109136.1	1.77355e-20	0.0730533	1vALL	DRD2_MSN_A
ENSG00000171163	ZNF692	1.87854e-20	0.0730057	1vALL	DRD2_MSN_A
ENSG00000160193	WDR4	1.88218e-20	0.073004	1vALL	DRD2_MSN_A
ENSG00000140391	TSPAN3	1.99394e-20	0.0729563	1vALL	DRD2_MSN_A
ENSG00000085491	SLC25A24	2.14445e-20	0.0728961	1vALL	DRD2_MSN_A
ENSG00000264364	DYNLL2	2.16546e-20	0.0728879	1vALL	DRD2_MSN_A
ENSG00000172828	CES3	2.16967e-20	0.0728862	1vALL	DRD2_MSN_A
ENSG00000282917	AC107068.2	2.21177e-20	0.0728702	1vALL	DRD2_MSN_A
ENSG00000250027	AC022272.1	2.21369e-20	0.0728694	1vALL	DRD2_MSN_A
ENSG00000132952	USPL1	2.31198e-20	0.0728333	1vALL	DRD2_MSN_A
ENSG00000113595	TRIM23	2.33269e-20	0.0728258	1vALL	DRD2_MSN_A
ENSG00000128159	TUBGCP6	2.34722e-20	0.0728206	1vALL	DRD2_MSN_A
ENSG00000103222	ABCC1	2.39024e-20	0.0728055	1vALL	DRD2_MSN_A
ENSG00000102144	PGK1	2.39319e-20	0.0728043	1vALL	DRD2_MSN_A
ENSG00000146151	HMGCLL1	2.4655e-20	0.0727796	1vALL	DRD2_MSN_A
ENSG00000178149	DALRD3	2.68246e-20	0.0727096	1vALL	DRD2_MSN_A
ENSG00000204055	AL158151.1	2.73611e-20	0.0726931	1vALL	DRD2_MSN_A
ENSG00000267034	AC010980.1	2.77208e-20	0.0726822	1vALL	DRD2_MSN_A
ENSG00000196437	ZNF569	2.80124e-20	0.0726734	1vALL	DRD2_MSN_A
ENSG00000225439	BOLA3-AS1	2.83611e-20	0.072663	1vALL	DRD2_MSN_A
ENSG00000185129	PURA	2.84352e-20	0.0726608	1vALL	DRD2_MSN_A
ENSG00000260573	AC007493.1	3.10811e-20	0.0725869	1vALL	DRD2_MSN_A
ENSG00000229325	ACAP2-IT1	3.12621e-20	0.0725819	1vALL	DRD2_MSN_A
ENSG00000223711	AC069213.1	3.17416e-20	0.0725692	1vALL	DRD2_MSN_A
ENSG00000287487	AC104633.1	3.342e-20	0.0725263	1vALL	DRD2_MSN_A
ENSG00000175792	RUVBL1	3.36928e-20	0.0725194	1vALL	DRD2_MSN_A
ENSG00000128973	CLN6	3.38169e-20	0.0725163	1vALL	DRD2_MSN_A
ENSG00000179262	RAD23A	3.39031e-20	0.0725141	1vALL	DRD2_MSN_A
ENSG00000162885	B3GALNT2	3.3994e-20	0.0725117	1vALL	DRD2_MSN_A
ENSG00000152580	IGSF10	3.42056e-20	0.0725065	1vALL	DRD2_MSN_A
ENSG00000286805	AL138716.1	3.47006e-20	0.0724944	1vALL	DRD2_MSN_A
ENSG00000178935	ZNF552	3.5375e-20	0.0724783	1vALL	DRD2_MSN_A
ENSG00000272333	KMT2B	3.60155e-20	0.0724633	1vALL	DRD2_MSN_A
ENSG00000261652	C15orf65	3.75211e-20	0.0724291	1vALL	DRD2_MSN_A
ENSG00000160050	CCDC28B	3.75339e-20	0.0724288	1vALL	DRD2_MSN_A
ENSG00000278727	AC000403.1	3.79417e-20	0.0724197	1vALL	DRD2_MSN_A
ENSG00000165055	METTL2B	3.81313e-20	0.0724154	1vALL	DRD2_MSN_A
ENSG00000265043	AC068418.2	3.81941e-20	0.0724139	1vALL	DRD2_MSN_A
ENSG00000068971	PPP2R5B	3.83397e-20	0.0724107	1vALL	DRD2_MSN_A
ENSG00000196967	ZNF585A	3.83422e-20	0.0724105	1vALL	DRD2_MSN_A
ENSG00000285730	Z94721.3	3.91315e-20	0.0723934	1vALL	DRD2_MSN_A
ENSG00000229433	LINC02069	3.94945e-20	0.0723856	1vALL	DRD2_MSN_A
ENSG00000286754	AL031290.1	3.9777e-20	0.0723796	1vALL	DRD2_MSN_A
ENSG00000158406	HIST1H4H	4.00977e-20	0.0723728	1vALL	DRD2_MSN_A
ENSG00000108773	KAT2A	4.02568e-20	0.0723694	1vALL	DRD2_MSN_A
ENSG00000285601	AC084262.2	4.03954e-20	0.0723664	1vALL	DRD2_MSN_A
ENSG00000076826	CAMSAP3	4.12043e-20	0.0723498	1vALL	DRD2_MSN_A
ENSG00000180914	OXTR	4.122e-20	0.0723494	1vALL	DRD2_MSN_A
ENSG00000228302	AL512770.1	4.17331e-20	0.072339	1vALL	DRD2_MSN_A
ENSG00000106355	LSM5	4.18628e-20	0.0723363	1vALL	DRD2_MSN_A
ENSG00000269139	AC010336.5	4.44053e-20	0.0722871	1vALL	DRD2_MSN_A
ENSG00000265907	AP000919.2	4.44858e-20	0.0722855	1vALL	DRD2_MSN_A
ENSG00000254231	AC103760.1	4.46487e-20	0.0722823	1vALL	DRD2_MSN_A
ENSG00000278467	AC138393.3	4.6645e-20	0.0722458	1vALL	DRD2_MSN_A
ENSG00000249614	LINC02503	4.73895e-20	0.0722324	1vALL	DRD2_MSN_A
ENSG00000126070	AGO3	4.78128e-20	0.0722249	1vALL	DRD2_MSN_A
ENSG00000089505	CMTM1	4.78403e-20	0.0722243	1vALL	DRD2_MSN_A
ENSG00000149506	ZP1	5.13744e-20	0.0721648	1vALL	DRD2_MSN_A
ENSG00000023734	STRAP	5.17153e-20	0.0721591	1vALL	DRD2_MSN_A
ENSG00000173276	ZBTB21	5.19033e-20	0.072156	1vALL	DRD2_MSN_A
ENSG00000278338	VWA8-AS1	5.19794e-20	0.0721547	1vALL	DRD2_MSN_A
ENSG00000110917	MLEC	5.30137e-20	0.0721381	1vALL	DRD2_MSN_A
ENSG00000287041	AC079354.3	5.30299e-20	0.0721378	1vALL	DRD2_MSN_A
ENSG00000276075	AC027682.6	5.53351e-20	0.0721021	1vALL	DRD2_MSN_A
ENSG00000144747	TMF1	5.61572e-20	0.0720897	1vALL	DRD2_MSN_A
ENSG00000260941	LINC00622	5.66464e-20	0.0720823	1vALL	DRD2_MSN_A
ENSG00000144120	TMEM177	5.70049e-20	0.072077	1vALL	DRD2_MSN_A
ENSG00000232934	AL157786.1	6.09676e-20	0.0720207	1vALL	DRD2_MSN_A
ENSG00000146426	TIAM2	6.12171e-20	0.0720171	1vALL	DRD2_MSN_A
ENSG00000188766	SPRED3	6.16667e-20	0.0720109	1vALL	DRD2_MSN_A
ENSG00000254833	AP001893.3	6.37439e-20	0.0719831	1vALL	DRD2_MSN_A
ENSG00000253368	TRNP1	6.38625e-20	0.0719814	1vALL	DRD2_MSN_A
ENSG00000282757	DUXB	6.47995e-20	0.0719691	1vALL	DRD2_MSN_A
ENSG00000081019	RSBN1	6.57805e-20	0.0719565	1vALL	DRD2_MSN_A
ENSG00000248525	AC026787.1	6.64336e-20	0.0719481	1vALL	DRD2_MSN_A
ENSG00000287999	AC097522.2	6.69068e-20	0.071942	1vALL	DRD2_MSN_A
ENSG00000205765	C5orf51	6.90374e-20	0.0719157	1vALL	DRD2_MSN_A
ENSG00000233415	AL133419.1	6.92416e-20	0.0719131	1vALL	DRD2_MSN_A
ENSG00000248975	AL133372.2	6.93188e-20	0.0719121	1vALL	DRD2_MSN_A
ENSG00000269102	AC010320.3	7.04754e-20	0.0718981	1vALL	DRD2_MSN_A
ENSG00000136698	CFC1	7.14531e-20	0.0718864	1vALL	DRD2_MSN_A
ENSG00000109854	HTATIP2	7.35161e-20	0.0718625	1vALL	DRD2_MSN_A
ENSG00000118307	CASC1	7.44847e-20	0.0718514	1vALL	DRD2_MSN_A
ENSG00000025156	HSF2	7.6608e-20	0.0718277	1vALL	DRD2_MSN_A
ENSG00000178750	STX19	7.83373e-20	0.0718089	1vALL	DRD2_MSN_A
ENSG00000262619	LINC00621	7.88993e-20	0.0718028	1vALL	DRD2_MSN_A
ENSG00000160799	CCDC12	8.03769e-20	0.0717871	1vALL	DRD2_MSN_A
ENSG00000227705	AL391097.2	8.13996e-20	0.0717764	1vALL	DRD2_MSN_A
ENSG00000189269	DRICH1	8.20098e-20	0.07177	1vALL	DRD2_MSN_A
ENSG00000114735	HEMK1	8.42216e-20	0.0717476	1vALL	DRD2_MSN_A
ENSG00000258646	AL049780.1	8.51746e-20	0.071738	1vALL	DRD2_MSN_A
ENSG00000143401	ANP32E	8.72357e-20	0.0717179	1vALL	DRD2_MSN_A
ENSG00000042088	TDP1	8.74476e-20	0.0717157	1vALL	DRD2_MSN_A
ENSG00000224032	EPB41L4A-AS1	8.95383e-20	0.0716957	1vALL	DRD2_MSN_A
ENSG00000178342	KCNG2	8.95383e-20	0.0716957	1vALL	DRD2_MSN_A
ENSG00000225489	AL354707.1	8.99544e-20	0.0716917	1vALL	DRD2_MSN_A
ENSG00000188038	NRN1L	9.01241e-20	0.07169	1vALL	DRD2_MSN_A
ENSG00000233016	SNHG7	9.15523e-20	0.0716767	1vALL	DRD2_MSN_A
ENSG00000259692	AC104041.1	9.16603e-20	0.0716756	1vALL	DRD2_MSN_A
ENSG00000259821	AC018845.1	9.23239e-20	0.0716694	1vALL	DRD2_MSN_A
ENSG00000151461	UPF2	9.33208e-20	0.0716603	1vALL	DRD2_MSN_A
ENSG00000101460	MAP1LC3A	9.50763e-20	0.0716445	1vALL	DRD2_MSN_A
ENSG00000104884	ERCC2	9.72931e-20	0.071625	1vALL	DRD2_MSN_A
ENSG00000229334	AC046143.1	9.7812e-20	0.0716204	1vALL	DRD2_MSN_A
ENSG00000254635	WAC-AS1	1.01368e-19	0.0715903	1vALL	DRD2_MSN_A
ENSG00000236520	GPC6-AS1	1.0626e-19	0.0715505	1vALL	DRD2_MSN_A
ENSG00000222035	KIAA2012-AS1	1.07933e-19	0.0715373	1vALL	DRD2_MSN_A
ENSG00000256039	LINC02446	1.09011e-19	0.0715288	1vALL	DRD2_MSN_A
ENSG00000125454	SLC25A19	1.12271e-19	0.0715039	1vALL	DRD2_MSN_A
ENSG00000225619	MYT1L-AS1	1.15662e-19	0.0714787	1vALL	DRD2_MSN_A
ENSG00000181315	ZNF322	1.15979e-19	0.0714763	1vALL	DRD2_MSN_A
ENSG00000188428	BLOC1S5	1.16897e-19	0.0714695	1vALL	DRD2_MSN_A
ENSG00000269986	AC040174.2	1.19975e-19	0.0714475	1vALL	DRD2_MSN_A
ENSG00000215712	TMEM242	1.20182e-19	0.071446	1vALL	DRD2_MSN_A
ENSG00000163126	ANKRD23	1.21647e-19	0.0714356	1vALL	DRD2_MSN_A
ENSG00000120742	SERP1	1.2316e-19	0.0714251	1vALL	DRD2_MSN_A
ENSG00000265354	TIMM23	1.24671e-19	0.0714147	1vALL	DRD2_MSN_A
ENSG00000171530	TBCA	1.28712e-19	0.0713877	1vALL	DRD2_MSN_A
ENSG00000226782	AC117465.1	1.32414e-19	0.0713637	1vALL	DRD2_MSN_A
ENSG00000249717	AC110760.2	1.348e-19	0.0713485	1vALL	DRD2_MSN_A
ENSG00000226526	AL049569.1	1.37022e-19	0.0713346	1vALL	DRD2_MSN_A
ENSG00000110169	HPX	1.4463e-19	0.0712889	1vALL	DRD2_MSN_A
ENSG00000182359	KBTBD3	1.44904e-19	0.0712872	1vALL	DRD2_MSN_A
ENSG00000268621	IGFL2-AS1	1.451e-19	0.0712859	1vALL	DRD2_MSN_A
ENSG00000244945	AC136604.2	1.46304e-19	0.0712788	1vALL	DRD2_MSN_A
ENSG00000130294	KIF1A	1.47309e-19	0.0712729	1vALL	DRD2_MSN_A
ENSG00000153157	SYCP2L	1.47579e-19	0.0712713	1vALL	DRD2_MSN_A
ENSG00000178971	CTC1	1.49179e-19	0.0712621	1vALL	DRD2_MSN_A
ENSG00000153406	NMRAL1	1.49232e-19	0.0712617	1vALL	DRD2_MSN_A
ENSG00000259088	AL137779.2	1.50978e-19	0.0712517	1vALL	DRD2_MSN_A
ENSG00000174151	CYB561D1	1.51509e-19	0.0712486	1vALL	DRD2_MSN_A
ENSG00000270344	POC1B-AS1	1.54997e-19	0.0712293	1vALL	DRD2_MSN_A
ENSG00000005175	RPAP3	1.55583e-19	0.071226	1vALL	DRD2_MSN_A
ENSG00000087365	SF3B2	1.62387e-19	0.0711897	1vALL	DRD2_MSN_A
ENSG00000119715	ESRRB	1.64783e-19	0.0711772	1vALL	DRD2_MSN_A
ENSG00000258162	AC069228.1	1.65971e-19	0.071171	1vALL	DRD2_MSN_A
ENSG00000023839	ABCC2	1.66093e-19	0.0711703	1vALL	DRD2_MSN_A
ENSG00000225437	PACRG-AS2	1.69414e-19	0.0711534	1vALL	DRD2_MSN_A
ENSG00000287168	AL512625.3	1.70225e-19	0.0711493	1vALL	DRD2_MSN_A
ENSG00000130037	KCNA5	1.71658e-19	0.0711421	1vALL	DRD2_MSN_A
ENSG00000271964	AC090948.1	1.72953e-19	0.0711356	1vALL	DRD2_MSN_A
ENSG00000277840	AC026368.1	1.74746e-19	0.0711268	1vALL	DRD2_MSN_A
ENSG00000181378	CFAP65	1.77816e-19	0.0711119	1vALL	DRD2_MSN_A
ENSG00000160214	RRP1	1.78815e-19	0.0711071	1vALL	DRD2_MSN_A
ENSG00000248965	AC011389.2	1.79375e-19	0.0711043	1vALL	DRD2_MSN_A
ENSG00000287081	AC104656.1	1.83009e-19	0.0710872	1vALL	DRD2_MSN_A
ENSG00000128513	POT1	1.86568e-19	0.0710708	1vALL	DRD2_MSN_A
ENSG00000112658	SRF	1.86806e-19	0.0710696	1vALL	DRD2_MSN_A
ENSG00000159915	ZNF233	1.88184e-19	0.0710633	1vALL	DRD2_MSN_A
ENSG00000105427	CNFN	1.88566e-19	0.0710614	1vALL	DRD2_MSN_A
ENSG00000261544	AC011939.2	1.88929e-19	0.0710597	1vALL	DRD2_MSN_A
ENSG00000225484	NUTM2B-AS1	1.94861e-19	0.0710334	1vALL	DRD2_MSN_A
ENSG00000267934	AC010300.1	1.9806e-19	0.0710195	1vALL	DRD2_MSN_A
ENSG00000121542	SEC22A	2.03555e-19	0.0709962	1vALL	DRD2_MSN_A
ENSG00000105501	SIGLEC5	2.0396e-19	0.0709944	1vALL	DRD2_MSN_A
ENSG00000174669	SLC29A2	2.04619e-19	0.0709915	1vALL	DRD2_MSN_A
ENSG00000204909	SPINK9	2.23265e-19	0.0709174	1vALL	DRD2_MSN_A
ENSG00000141086	CTRL	2.24588e-19	0.0709123	1vALL	DRD2_MSN_A
ENSG00000259296	AC020892.2	2.27636e-19	0.0709008	1vALL	DRD2_MSN_A
ENSG00000097096	SYDE2	2.32772e-19	0.0708817	1vALL	DRD2_MSN_A
ENSG00000214381	LINC00488	2.33716e-19	0.0708782	1vALL	DRD2_MSN_A
ENSG00000126950	TMEM35A	2.34634e-19	0.0708747	1vALL	DRD2_MSN_A
ENSG00000272097	AL024498.1	2.34853e-19	0.0708738	1vALL	DRD2_MSN_A
ENSG00000286017	AC011322.1	2.37212e-19	0.0708652	1vALL	DRD2_MSN_A
ENSG00000204850	AC011484.1	2.43182e-19	0.070844	1vALL	DRD2_MSN_A
ENSG00000125804	FAM182A	2.45028e-19	0.0708375	1vALL	DRD2_MSN_A
ENSG00000183814	LIN9	2.45434e-19	0.0708359	1vALL	DRD2_MSN_A
ENSG00000103888	CEMIP	2.4629e-19	0.0708329	1vALL	DRD2_MSN_A
ENSG00000187600	LINC02583	2.48231e-19	0.0708261	1vALL	DRD2_MSN_A
ENSG00000197948	FCHSD1	2.52915e-19	0.0708101	1vALL	DRD2_MSN_A
ENSG00000137806	NDUFAF1	2.71053e-19	0.0707511	1vALL	DRD2_MSN_A
ENSG00000204351	SKIV2L	2.73131e-19	0.0707445	1vALL	DRD2_MSN_A
ENSG00000278090	LUNAR1	2.76222e-19	0.0707348	1vALL	DRD2_MSN_A
ENSG00000232611	AL683813.1	2.80651e-19	0.0707211	1vALL	DRD2_MSN_A
ENSG00000231290	APCDD1L-DT	2.88942e-19	0.0706962	1vALL	DRD2_MSN_A
ENSG00000229444	AL451062.1	2.90768e-19	0.0706908	1vALL	DRD2_MSN_A
ENSG00000114796	KLHL24	2.92849e-19	0.0706846	1vALL	DRD2_MSN_A
ENSG00000143196	DPT	3.0377e-19	0.0706533	1vALL	DRD2_MSN_A
ENSG00000109685	NSD2	3.0891e-19	0.0706389	1vALL	DRD2_MSN_A
ENSG00000133983	COX16	3.22189e-19	0.0706029	1vALL	DRD2_MSN_A
ENSG00000229688	CRPPA-AS1	3.27053e-19	0.07059	1vALL	DRD2_MSN_A
ENSG00000179965	ZNF771	3.41305e-19	0.0705535	1vALL	DRD2_MSN_A
ENSG00000139343	SNRPF	3.49862e-19	0.0705323	1vALL	DRD2_MSN_A
ENSG00000140995	DEF8	3.52627e-19	0.0705255	1vALL	DRD2_MSN_A
ENSG00000156194	PPEF2	3.57157e-19	0.0705145	1vALL	DRD2_MSN_A
ENSG00000111305	GSG1	3.6418e-19	0.0704977	1vALL	DRD2_MSN_A
ENSG00000198853	RUSC2	3.64786e-19	0.0704962	1vALL	DRD2_MSN_A
ENSG00000267568	AC016168.2	3.74714e-19	0.0704731	1vALL	DRD2_MSN_A
ENSG00000239467	AC007405.3	4.03623e-19	0.0704095	1vALL	DRD2_MSN_A
ENSG00000272472	AL512283.1	4.05068e-19	0.0704064	1vALL	DRD2_MSN_A
ENSG00000125122	LRRC29	4.07566e-19	0.070401	1vALL	DRD2_MSN_A
ENSG00000272832	AC022296.4	4.0819e-19	0.0703996	1vALL	DRD2_MSN_A
ENSG00000143452	HORMAD1	4.15123e-19	0.0703851	1vALL	DRD2_MSN_A
ENSG00000248545	AC105290.1	4.21893e-19	0.0703711	1vALL	DRD2_MSN_A
ENSG00000248378	AC022447.1	4.32683e-19	0.0703494	1vALL	DRD2_MSN_A
ENSG00000122548	KIAA0087	4.40314e-19	0.0703344	1vALL	DRD2_MSN_A
ENSG00000234771	SLC25A25-AS1	4.40323e-19	0.0703342	1vALL	DRD2_MSN_A
ENSG00000171298	GAA	4.42705e-19	0.0703295	1vALL	DRD2_MSN_A
ENSG00000238272	AL139142.1	4.49706e-19	0.070316	1vALL	DRD2_MSN_A
ENSG00000166436	TRIM66	4.76571e-19	0.0702662	1vALL	DRD2_MSN_A
ENSG00000237310	AC008267.5	4.86811e-19	0.0702478	1vALL	DRD2_MSN_A
ENSG00000239774	AC125618.1	4.95885e-19	0.0702319	1vALL	DRD2_MSN_A
ENSG00000271967	AL583856.2	4.98965e-19	0.0702265	1vALL	DRD2_MSN_A
ENSG00000041802	LSG1	5.34701e-19	0.0701671	1vALL	DRD2_MSN_A
ENSG00000005100	DHX33	5.45195e-19	0.0701503	1vALL	DRD2_MSN_A
ENSG00000258035	AC123567.2	5.46186e-19	0.0701486	1vALL	DRD2_MSN_A
ENSG00000229587	AL158825.2	5.66079e-19	0.0701178	1vALL	DRD2_MSN_A
ENSG00000265962	GACAT2	5.71437e-19	0.0701096	1vALL	DRD2_MSN_A
ENSG00000231638	LUARIS	5.75186e-19	0.0701039	1vALL	DRD2_MSN_A
ENSG00000280366	AL161782.1	5.8144e-19	0.0700945	1vALL	DRD2_MSN_A
ENSG00000136238	RAC1	5.9107e-19	0.0700803	1vALL	DRD2_MSN_A
ENSG00000237713	AC011287.2	5.93554e-19	0.0700766	1vALL	DRD2_MSN_A
ENSG00000287033	AL590101.1	6.37633e-19	0.0700149	1vALL	DRD2_MSN_A
ENSG00000198015	MRPL42	6.43079e-19	0.0700075	1vALL	DRD2_MSN_A
ENSG00000248243	LINC02014	6.73547e-19	0.0699676	1vALL	DRD2_MSN_A
ENSG00000287343	AL022397.1	6.79998e-19	0.0699593	1vALL	DRD2_MSN_A
ENSG00000213213	CCDC183	6.81744e-19	0.069957	1vALL	DRD2_MSN_A
ENSG00000075856	SART3	6.88403e-19	0.0699485	1vALL	DRD2_MSN_A
ENSG00000258695	AC005225.3	6.93615e-19	0.0699419	1vALL	DRD2_MSN_A
ENSG00000087338	GMCL1	6.97568e-19	0.0699369	1vALL	DRD2_MSN_A
ENSG00000157335	CLEC18C	7.3965e-19	0.0698864	1vALL	DRD2_MSN_A
ENSG00000267092	AC027307.1	7.46653e-19	0.0698781	1vALL	DRD2_MSN_A
ENSG00000205111	CDKL4	7.70709e-19	0.0698507	1vALL	DRD2_MSN_A
ENSG00000120798	NR2C1	7.85777e-19	0.0698339	1vALL	DRD2_MSN_A
ENSG00000215256	DHRS4-AS1	7.98389e-19	0.0698201	1vALL	DRD2_MSN_A
ENSG00000286753	AC091978.1	8.02981e-19	0.069815	1vALL	DRD2_MSN_A
ENSG00000286563	AC078983.1	8.20891e-19	0.0697959	1vALL	DRD2_MSN_A
ENSG00000233064	AL136307.1	8.28129e-19	0.0697882	1vALL	DRD2_MSN_A
ENSG00000229385	AC010975.1	8.47684e-19	0.069768	1vALL	DRD2_MSN_A
ENSG00000234139	AL035420.1	8.55088e-19	0.0697604	1vALL	DRD2_MSN_A
ENSG00000224790	AP000704.1	8.60234e-19	0.0697551	1vALL	DRD2_MSN_A
ENSG00000255129	AP000880.1	8.69654e-19	0.0697456	1vALL	DRD2_MSN_A
ENSG00000257488	LINC02354	9.05025e-19	0.0697111	1vALL	DRD2_MSN_A
ENSG00000244513	AC109587.1	9.07265e-19	0.0697088	1vALL	DRD2_MSN_A
ENSG00000117543	DPH5	9.11018e-19	0.0697052	1vALL	DRD2_MSN_A
ENSG00000114529	C3orf52	9.23776e-19	0.069693	1vALL	DRD2_MSN_A
ENSG00000100344	PNPLA3	9.31703e-19	0.0696855	1vALL	DRD2_MSN_A
ENSG00000278456	AC015712.7	9.3603e-19	0.0696814	1vALL	DRD2_MSN_A
ENSG00000015520	NPC1L1	9.81577e-19	0.0696403	1vALL	DRD2_MSN_A
ENSG00000186063	AIDA	9.95593e-19	0.0696279	1vALL	DRD2_MSN_A
ENSG00000149380	P4HA3	1.02696e-18	0.069601	1vALL	DRD2_MSN_A
ENSG00000287868	AL355377.4	1.064e-18	0.0695702	1vALL	DRD2_MSN_A
ENSG00000092853	CLSPN	1.11527e-18	0.0695294	1vALL	DRD2_MSN_A
ENSG00000236234	AC091132.2	1.13461e-18	0.0695144	1vALL	DRD2_MSN_A
ENSG00000261586	AC068987.3	1.1517e-18	0.0695014	1vALL	DRD2_MSN_A
ENSG00000243477	NAA80	1.16812e-18	0.069489	1vALL	DRD2_MSN_A
ENSG00000173542	MOB1B	1.21547e-18	0.0694545	1vALL	DRD2_MSN_A
ENSG00000146221	TCTE1	1.26315e-18	0.069421	1vALL	DRD2_MSN_A
ENSG00000221947	XKR9	1.30869e-18	0.0693902	1vALL	DRD2_MSN_A
ENSG00000162419	GMEB1	1.32415e-18	0.0693799	1vALL	DRD2_MSN_A
ENSG00000287329	FP326651.1	1.3339e-18	0.0693734	1vALL	DRD2_MSN_A
ENSG00000127526	SLC35E1	1.34566e-18	0.0693657	1vALL	DRD2_MSN_A
ENSG00000267871	ZNF460-AS1	1.36749e-18	0.0693517	1vALL	DRD2_MSN_A
ENSG00000198429	ZNF69	1.40677e-18	0.069327	1vALL	DRD2_MSN_A
ENSG00000159210	SNF8	1.45747e-18	0.0692961	1vALL	DRD2_MSN_A
ENSG00000282936	AC004706.3	1.49081e-18	0.0692764	1vALL	DRD2_MSN_A
ENSG00000272663	AC093635.1	1.51942e-18	0.0692598	1vALL	DRD2_MSN_A
ENSG00000170638	TRABD	1.53285e-18	0.069252	1vALL	DRD2_MSN_A
ENSG00000169951	ZNF764	1.5376e-18	0.0692492	1vALL	DRD2_MSN_A
ENSG00000136100	VPS36	1.55572e-18	0.0692389	1vALL	DRD2_MSN_A
ENSG00000137038	DMAC1	1.66535e-18	0.0691796	1vALL	DRD2_MSN_A
ENSG00000138663	COPS4	1.75463e-18	0.0691341	1vALL	DRD2_MSN_A
ENSG00000176040	TMPRSS7	1.80552e-18	0.0691091	1vALL	DRD2_MSN_A
ENSG00000261267	AC026470.2	1.89971e-18	0.0690647	1vALL	DRD2_MSN_A
ENSG00000100271	TTLL1	1.93228e-18	0.0690497	1vALL	DRD2_MSN_A
ENSG00000197951	ZNF71	1.96032e-18	0.0690371	1vALL	DRD2_MSN_A
ENSG00000228740	GABRG3-AS1	1.98562e-18	0.0690258	1vALL	DRD2_MSN_A
ENSG00000267672	AC010632.2	2.01203e-18	0.0690142	1vALL	DRD2_MSN_A
ENSG00000066117	SMARCD1	2.03318e-18	0.0690049	1vALL	DRD2_MSN_A
ENSG00000094880	CDC23	2.12322e-18	0.068967	1vALL	DRD2_MSN_A
ENSG00000197176	LINC02291	2.14751e-18	0.068957	1vALL	DRD2_MSN_A
ENSG00000126249	PDCD2L	2.16396e-18	0.0689502	1vALL	DRD2_MSN_A
ENSG00000105679	GAPDHS	2.22568e-18	0.0689256	1vALL	DRD2_MSN_A
ENSG00000181751	C5orf30	2.24777e-18	0.0689169	1vALL	DRD2_MSN_A
ENSG00000258672	AL160313.2	2.29988e-18	0.0688967	1vALL	DRD2_MSN_A
ENSG00000267858	MZF1-AS1	2.44024e-18	0.0688449	1vALL	DRD2_MSN_A
ENSG00000258323	AC073575.1	2.46743e-18	0.0688351	1vALL	DRD2_MSN_A
ENSG00000185915	KLHL34	2.5264e-18	0.0688143	1vALL	DRD2_MSN_A
ENSG00000260423	LINC02367	2.5374e-18	0.0688104	1vALL	DRD2_MSN_A
ENSG00000257596	SCAT2	2.61019e-18	0.0687856	1vALL	DRD2_MSN_A
ENSG00000183576	SETD3	2.64758e-18	0.068773	1vALL	DRD2_MSN_A
ENSG00000241837	ATP5PO	2.64839e-18	0.0687727	1vALL	DRD2_MSN_A
ENSG00000124831	LRRFIP1	2.68672e-18	0.06876	1vALL	DRD2_MSN_A
ENSG00000283217	AC068205.1	2.69325e-18	0.0687577	1vALL	DRD2_MSN_A
ENSG00000198870	STKLD1	2.70554e-18	0.0687536	1vALL	DRD2_MSN_A
ENSG00000241818	AC123768.1	2.75907e-18	0.0687364	1vALL	DRD2_MSN_A
ENSG00000167904	TMEM68	2.76074e-18	0.0687358	1vALL	DRD2_MSN_A
ENSG00000115652	UXS1	2.76435e-18	0.0687345	1vALL	DRD2_MSN_A
ENSG00000160326	SLC2A6	2.86801e-18	0.0687022	1vALL	DRD2_MSN_A
ENSG00000224932	LINC02262	2.87807e-18	0.068699	1vALL	DRD2_MSN_A
ENSG00000257747	LINC02426	2.88528e-18	0.0686967	1vALL	DRD2_MSN_A
ENSG00000125447	GGA3	2.95559e-18	0.0686755	1vALL	DRD2_MSN_A
ENSG00000244701	AC004918.1	2.99404e-18	0.0686641	1vALL	DRD2_MSN_A
ENSG00000153029	MR1	3.03233e-18	0.0686528	1vALL	DRD2_MSN_A
ENSG00000106823	ECM2	3.09374e-18	0.0686351	1vALL	DRD2_MSN_A
ENSG00000272031	ANKRD34A	3.09938e-18	0.0686334	1vALL	DRD2_MSN_A
ENSG00000075624	ACTB	3.10866e-18	0.0686307	1vALL	DRD2_MSN_A
ENSG00000250448	AC092335.1	3.15396e-18	0.0686179	1vALL	DRD2_MSN_A
ENSG00000173826	KCNH6	3.18439e-18	0.0686094	1vALL	DRD2_MSN_A
ENSG00000197361	FBXL22	3.21459e-18	0.068601	1vALL	DRD2_MSN_A
ENSG00000181513	ACBD4	3.24797e-18	0.0685918	1vALL	DRD2_MSN_A
ENSG00000223436	AC011625.1	3.32058e-18	0.0685723	1vALL	DRD2_MSN_A
ENSG00000111802	TDP2	3.41233e-18	0.0685483	1vALL	DRD2_MSN_A
ENSG00000125356	NDUFA1	3.46835e-18	0.0685339	1vALL	DRD2_MSN_A
ENSG00000112761	CCN6	3.49129e-18	0.068528	1vALL	DRD2_MSN_A
ENSG00000196421	C20orf204	3.51587e-18	0.0685217	1vALL	DRD2_MSN_A
ENSG00000253598	SLC10A5	3.5602e-18	0.0685106	1vALL	DRD2_MSN_A
ENSG00000182446	NPLOC4	3.56754e-18	0.0685087	1vALL	DRD2_MSN_A
ENSG00000114270	COL7A1	3.66766e-18	0.0684843	1vALL	DRD2_MSN_A
ENSG00000007255	TRAPPC6A	3.68943e-18	0.068479	1vALL	DRD2_MSN_A
ENSG00000120910	PPP3CC	3.74136e-18	0.0684666	1vALL	DRD2_MSN_A
ENSG00000140259	MFAP1	3.77183e-18	0.0684594	1vALL	DRD2_MSN_A
ENSG00000256417	AC006206.2	3.77954e-18	0.0684575	1vALL	DRD2_MSN_A
ENSG00000182952	HMGN4	3.98976e-18	0.0684098	1vALL	DRD2_MSN_A
ENSG00000166377	ATP9B	4.00817e-18	0.0684056	1vALL	DRD2_MSN_A
ENSG00000063587	ZNF275	4.13088e-18	0.068379	1vALL	DRD2_MSN_A
ENSG00000231705	AL451069.2	4.18007e-18	0.0683685	1vALL	DRD2_MSN_A
ENSG00000287438	AL356313.1	4.2049e-18	0.0683631	1vALL	DRD2_MSN_A
ENSG00000164002	EXO5	4.25812e-18	0.068352	1vALL	DRD2_MSN_A
ENSG00000168036	CTNNB1	4.32692e-18	0.0683378	1vALL	DRD2_MSN_A
ENSG00000136485	DCAF7	4.42554e-18	0.0683178	1vALL	DRD2_MSN_A
ENSG00000261003	AL008628.1	4.43045e-18	0.0683167	1vALL	DRD2_MSN_A
ENSG00000269743	SLC25A53	4.46633e-18	0.0683095	1vALL	DRD2_MSN_A
ENSG00000282393	AC016588.2	4.53159e-18	0.0682966	1vALL	DRD2_MSN_A
ENSG00000278011	AC024941.1	4.57388e-18	0.0682883	1vALL	DRD2_MSN_A
ENSG00000286891	AC080132.1	4.62291e-18	0.0682788	1vALL	DRD2_MSN_A
ENSG00000109180	OCIAD1	4.63938e-18	0.0682756	1vALL	DRD2_MSN_A
ENSG00000286121	AC093298.2	4.80391e-18	0.0682448	1vALL	DRD2_MSN_A
ENSG00000255618	LINC02440	4.84036e-18	0.068238	1vALL	DRD2_MSN_A
ENSG00000148308	GTF3C5	4.85058e-18	0.068236	1vALL	DRD2_MSN_A
ENSG00000253956	AC073023.1	4.8592e-18	0.0682344	1vALL	DRD2_MSN_A
ENSG00000137814	HAUS2	4.94747e-18	0.0682184	1vALL	DRD2_MSN_A
ENSG00000170448	NFXL1	4.99619e-18	0.0682096	1vALL	DRD2_MSN_A
ENSG00000182180	MRPS16	4.99742e-18	0.0682093	1vALL	DRD2_MSN_A
ENSG00000175634	RPS6KB2	5.11198e-18	0.0681892	1vALL	DRD2_MSN_A
ENSG00000005206	SPPL2B	5.19046e-18	0.0681757	1vALL	DRD2_MSN_A
ENSG00000149050	ZNF214	5.27143e-18	0.0681619	1vALL	DRD2_MSN_A
ENSG00000168288	MMADHC	5.3491e-18	0.0681489	1vALL	DRD2_MSN_A
ENSG00000177963	RIC8A	5.36798e-18	0.0681456	1vALL	DRD2_MSN_A
ENSG00000099942	CRKL	5.7381e-18	0.0680867	1vALL	DRD2_MSN_A
ENSG00000076685	NT5C2	5.84767e-18	0.0680698	1vALL	DRD2_MSN_A
ENSG00000232940	HCG25	5.88779e-18	0.0680637	1vALL	DRD2_MSN_A
ENSG00000172845	SP3	5.90556e-18	0.0680609	1vALL	DRD2_MSN_A
ENSG00000116663	FBXO6	5.99122e-18	0.0680481	1vALL	DRD2_MSN_A
ENSG00000076650	GPATCH1	6.21341e-18	0.0680158	1vALL	DRD2_MSN_A
ENSG00000005020	SKAP2	6.30232e-18	0.0680031	1vALL	DRD2_MSN_A
ENSG00000273455	AC072039.2	6.34046e-18	0.0679977	1vALL	DRD2_MSN_A
ENSG00000255829	AC092490.2	6.42921e-18	0.0679853	1vALL	DRD2_MSN_A
ENSG00000164175	SLC45A2	6.55501e-18	0.067968	1vALL	DRD2_MSN_A
ENSG00000286023	AP001924.1	6.83728e-18	0.0679306	1vALL	DRD2_MSN_A
ENSG00000112130	RNF8	6.90847e-18	0.0679213	1vALL	DRD2_MSN_A
ENSG00000165060	FXN	6.98986e-18	0.0679108	1vALL	DRD2_MSN_A
ENSG00000272325	NUDT3	6.98986e-18	0.0679107	1vALL	DRD2_MSN_A
ENSG00000238273	AC108058.1	7.14135e-18	0.0678916	1vALL	DRD2_MSN_A
ENSG00000198018	ENTPD7	7.20242e-18	0.067884	1vALL	DRD2_MSN_A
ENSG00000006468	ETV1	7.23964e-18	0.0678793	1vALL	DRD2_MSN_A
ENSG00000224788	LINC02670	7.30231e-18	0.0678715	1vALL	DRD2_MSN_A
ENSG00000272973	AP000350.5	7.3604e-18	0.0678644	1vALL	DRD2_MSN_A
ENSG00000157014	TATDN2	7.39133e-18	0.0678606	1vALL	DRD2_MSN_A
ENSG00000253730	AC015909.2	7.41433e-18	0.0678577	1vALL	DRD2_MSN_A
ENSG00000184258	CDR1	7.43928e-18	0.0678546	1vALL	DRD2_MSN_A
ENSG00000237767	LINC01370	7.44519e-18	0.0678538	1vALL	DRD2_MSN_A
ENSG00000257083	AC073530.1	7.46433e-18	0.0678514	1vALL	DRD2_MSN_A
ENSG00000285768	LINC02849	7.62257e-18	0.0678327	1vALL	DRD2_MSN_A
ENSG00000117640	MTFR1L	7.64551e-18	0.0678299	1vALL	DRD2_MSN_A
ENSG00000197779	ZNF81	7.67822e-18	0.0678261	1vALL	DRD2_MSN_A
ENSG00000122884	P4HA1	7.69595e-18	0.0678239	1vALL	DRD2_MSN_A
ENSG00000248890	HHIP-AS1	7.72252e-18	0.0678207	1vALL	DRD2_MSN_A
ENSG00000004779	NDUFAB1	7.7647e-18	0.0678158	1vALL	DRD2_MSN_A
ENSG00000287813	AC016705.3	7.79672e-18	0.067812	1vALL	DRD2_MSN_A
ENSG00000156860	FBRS	7.93245e-18	0.0677966	1vALL	DRD2_MSN_A
ENSG00000286302	AC084724.1	8.03342e-18	0.0677853	1vALL	DRD2_MSN_A
ENSG00000237413	AC096531.2	8.23022e-18	0.0677637	1vALL	DRD2_MSN_A
ENSG00000228577	AC010731.2	8.33037e-18	0.0677529	1vALL	DRD2_MSN_A
ENSG00000281756	C2-AS1	8.35567e-18	0.0677501	1vALL	DRD2_MSN_A
ENSG00000108578	BLMH	8.57319e-18	0.0677271	1vALL	DRD2_MSN_A
ENSG00000108651	UTP6	8.75782e-18	0.0677081	1vALL	DRD2_MSN_A
ENSG00000156042	CFAP70	8.8629e-18	0.0676974	1vALL	DRD2_MSN_A
ENSG00000101346	POFUT1	8.88254e-18	0.0676953	1vALL	DRD2_MSN_A
ENSG00000131951	LRRC9	9.21391e-18	0.0676627	1vALL	DRD2_MSN_A
ENSG00000136754	ABI1	9.3268e-18	0.0676517	1vALL	DRD2_MSN_A
ENSG00000204370	SDHD	9.38438e-18	0.0676462	1vALL	DRD2_MSN_A
ENSG00000105793	GTPBP10	9.4526e-18	0.0676396	1vALL	DRD2_MSN_A
ENSG00000145388	METTL14	9.508e-18	0.0676343	1vALL	DRD2_MSN_A
ENSG00000063761	ADCK1	9.65033e-18	0.067621	1vALL	DRD2_MSN_A
ENSG00000265126	AC004448.3	9.71171e-18	0.0676152	1vALL	DRD2_MSN_A
ENSG00000266900	AC027514.1	9.7663e-18	0.0676101	1vALL	DRD2_MSN_A
ENSG00000280660	AL157396.1	9.96688e-18	0.0675919	1vALL	DRD2_MSN_A
ENSG00000197785	ATAD3A	9.99766e-18	0.0675891	1vALL	DRD2_MSN_A
ENSG00000249269	AC093909.2	1.0048e-17	0.0675845	1vALL	DRD2_MSN_A
ENSG00000067900	ROCK1	1.01428e-17	0.0675761	1vALL	DRD2_MSN_A
ENSG00000151065	DCP1B	1.04649e-17	0.0675481	1vALL	DRD2_MSN_A
ENSG00000185900	POMK	1.04797e-17	0.0675468	1vALL	DRD2_MSN_A
ENSG00000287155	AC022215.2	1.05594e-17	0.0675399	1vALL	DRD2_MSN_A
ENSG00000139405	RITA1	1.08494e-17	0.0675157	1vALL	DRD2_MSN_A
ENSG00000287325	AC138647.2	1.09906e-17	0.067504	1vALL	DRD2_MSN_A
ENSG00000174574	AKIRIN1	1.10928e-17	0.0674957	1vALL	DRD2_MSN_A
ENSG00000181610	MRPS23	1.11509e-17	0.0674909	1vALL	DRD2_MSN_A
ENSG00000251363	LINC02315	1.15226e-17	0.0674616	1vALL	DRD2_MSN_A
ENSG00000137947	GTF2B	1.16535e-17	0.0674514	1vALL	DRD2_MSN_A
ENSG00000119723	COQ6	1.17432e-17	0.0674445	1vALL	DRD2_MSN_A
ENSG00000092203	TOX4	1.18594e-17	0.0674356	1vALL	DRD2_MSN_A
ENSG00000187144	SPATA21	1.22367e-17	0.0674075	1vALL	DRD2_MSN_A
ENSG00000164332	UBLCP1	1.23598e-17	0.0673985	1vALL	DRD2_MSN_A
ENSG00000033867	SLC4A7	1.25439e-17	0.0673852	1vALL	DRD2_MSN_A
ENSG00000287713	AC006517.2	1.27848e-17	0.0673681	1vALL	DRD2_MSN_A
ENSG00000146476	ARMT1	1.3074e-17	0.067348	1vALL	DRD2_MSN_A
ENSG00000267007	AC012615.2	1.3102e-17	0.067346	1vALL	DRD2_MSN_A
ENSG00000243810	AL121721.1	1.32759e-17	0.0673341	1vALL	DRD2_MSN_A
ENSG00000177200	CHD9	1.34692e-17	0.0673211	1vALL	DRD2_MSN_A
ENSG00000185313	SCN10A	1.35693e-17	0.0673144	1vALL	DRD2_MSN_A
ENSG00000230534	AL392046.1	1.36715e-17	0.0673076	1vALL	DRD2_MSN_A
ENSG00000211456	SACM1L	1.42218e-17	0.0672722	1vALL	DRD2_MSN_A
ENSG00000180316	PNPLA1	1.43605e-17	0.0672634	1vALL	DRD2_MSN_A
ENSG00000164163	ABCE1	1.47861e-17	0.0672372	1vALL	DRD2_MSN_A
ENSG00000162522	KIAA1522	1.4852e-17	0.0672331	1vALL	DRD2_MSN_A
ENSG00000286937	AC055788.1	1.48936e-17	0.0672305	1vALL	DRD2_MSN_A
ENSG00000107593	PKD2L1	1.53787e-17	0.0672017	1vALL	DRD2_MSN_A
ENSG00000258736	AL583722.3	1.55642e-17	0.0671909	1vALL	DRD2_MSN_A
ENSG00000226803	ZNF451-AS1	1.57787e-17	0.0671785	1vALL	DRD2_MSN_A
ENSG00000112305	SMAP1	1.58918e-17	0.067172	1vALL	DRD2_MSN_A
ENSG00000285535	AC021683.5	1.61018e-17	0.0671602	1vALL	DRD2_MSN_A
ENSG00000248474	LINC02122	1.68141e-17	0.0671213	1vALL	DRD2_MSN_A
ENSG00000168615	ADAM9	1.68753e-17	0.0671179	1vALL	DRD2_MSN_A
ENSG00000270091	AC015726.1	1.70879e-17	0.0671066	1vALL	DRD2_MSN_A
ENSG00000260737	LINC01227	1.76182e-17	0.0670791	1vALL	DRD2_MSN_A
ENSG00000276337	AC105429.1	1.77117e-17	0.0670742	1vALL	DRD2_MSN_A
ENSG00000119227	PIGZ	1.79812e-17	0.0670606	1vALL	DRD2_MSN_A
ENSG00000147465	STAR	1.80443e-17	0.0670573	1vALL	DRD2_MSN_A
ENSG00000160570	DEDD2	1.85396e-17	0.067033	1vALL	DRD2_MSN_A
ENSG00000259515	AL117209.1	1.90892e-17	0.0670066	1vALL	DRD2_MSN_A
ENSG00000103042	SLC38A7	1.93594e-17	0.0669939	1vALL	DRD2_MSN_A
ENSG00000111271	ACAD10	1.93649e-17	0.0669936	1vALL	DRD2_MSN_A
ENSG00000279571	AL162426.1	2.10259e-17	0.0669196	1vALL	DRD2_MSN_A
ENSG00000107831	FGF8	2.14485e-17	0.0669016	1vALL	DRD2_MSN_A
ENSG00000277511	AC116407.2	2.16763e-17	0.066892	1vALL	DRD2_MSN_A
ENSG00000104497	SNX16	2.20277e-17	0.0668774	1vALL	DRD2_MSN_A
ENSG00000233760	AC004947.1	2.20464e-17	0.0668765	1vALL	DRD2_MSN_A
ENSG00000235376	RPEL1	2.23033e-17	0.066866	1vALL	DRD2_MSN_A
ENSG00000260349	AC087190.1	2.23117e-17	0.0668656	1vALL	DRD2_MSN_A
ENSG00000214194	SMIM30	2.24877e-17	0.0668584	1vALL	DRD2_MSN_A
ENSG00000266173	STRADA	2.26102e-17	0.0668534	1vALL	DRD2_MSN_A
ENSG00000128683	GAD1	2.26898e-17	0.0668501	1vALL	DRD2_MSN_A
ENSG00000116580	GON4L	2.29841e-17	0.0668384	1vALL	DRD2_MSN_A
ENSG00000176393	RNPEP	2.34842e-17	0.0668189	1vALL	DRD2_MSN_A
ENSG00000109339	MAPK10	2.42106e-17	0.0667914	1vALL	DRD2_MSN_A
ENSG00000131779	PEX11B	2.42257e-17	0.0667907	1vALL	DRD2_MSN_A
ENSG00000133895	MEN1	2.45972e-17	0.0667769	1vALL	DRD2_MSN_A
ENSG00000236989	AC130710.1	2.51429e-17	0.0667571	1vALL	DRD2_MSN_A
ENSG00000231364	LINC01712	2.52104e-17	0.0667545	1vALL	DRD2_MSN_A
ENSG00000140688	C16orf58	2.54392e-17	0.0667463	1vALL	DRD2_MSN_A
ENSG00000157326	DHRS4	2.55493e-17	0.0667423	1vALL	DRD2_MSN_A
ENSG00000197217	ENTPD4	2.59239e-17	0.0667291	1vALL	DRD2_MSN_A
ENSG00000287921	AL713868.1	2.59311e-17	0.0667287	1vALL	DRD2_MSN_A
ENSG00000236758	MTUS2-AS2	2.60696e-17	0.0667238	1vALL	DRD2_MSN_A
ENSG00000239900	ADSL	2.71888e-17	0.0666858	1vALL	DRD2_MSN_A
ENSG00000180329	CCDC43	2.87724e-17	0.0666347	1vALL	DRD2_MSN_A
ENSG00000165699	TSC1	2.90664e-17	0.0666254	1vALL	DRD2_MSN_A
ENSG00000206028	Z99774.1	3.00403e-17	0.0665955	1vALL	DRD2_MSN_A
ENSG00000268223	ARL14EPL	3.03975e-17	0.0665848	1vALL	DRD2_MSN_A
ENSG00000152464	RPP38	3.06902e-17	0.066576	1vALL	DRD2_MSN_A
ENSG00000164713	BRI3	3.13687e-17	0.0665561	1vALL	DRD2_MSN_A
ENSG00000054267	ARID4B	3.13946e-17	0.0665553	1vALL	DRD2_MSN_A
ENSG00000153802	TMPRSS11D	3.15191e-17	0.0665516	1vALL	DRD2_MSN_A
ENSG00000285043	AC093512.2	3.25785e-17	0.0665216	1vALL	DRD2_MSN_A
ENSG00000280878	AC017002.5	3.29074e-17	0.0665124	1vALL	DRD2_MSN_A
ENSG00000204619	PPP1R11	3.33627e-17	0.0664999	1vALL	DRD2_MSN_A
ENSG00000256101	AC092745.1	3.47587e-17	0.0664627	1vALL	DRD2_MSN_A
ENSG00000182196	ARL6IP4	3.56061e-17	0.0664408	1vALL	DRD2_MSN_A
ENSG00000254035	AC104117.3	3.60117e-17	0.0664305	1vALL	DRD2_MSN_A
ENSG00000244687	UBE2V1	3.62351e-17	0.0664248	1vALL	DRD2_MSN_A
ENSG00000287702	AC002057.2	3.64048e-17	0.0664204	1vALL	DRD2_MSN_A
ENSG00000084463	WBP11	3.74713e-17	0.0663942	1vALL	DRD2_MSN_A
ENSG00000183011	NAA38	3.77657e-17	0.066387	1vALL	DRD2_MSN_A
ENSG00000259994	AL353796.1	3.78834e-17	0.0663841	1vALL	DRD2_MSN_A
ENSG00000079616	KIF22	3.97857e-17	0.0663396	1vALL	DRD2_MSN_A
ENSG00000275383	AC126773.6	3.98748e-17	0.0663374	1vALL	DRD2_MSN_A
ENSG00000250548	LINC01303	4.04187e-17	0.0663251	1vALL	DRD2_MSN_A
ENSG00000184986	TMEM121	4.11645e-17	0.0663084	1vALL	DRD2_MSN_A
ENSG00000166707	ZCCHC18	4.16794e-17	0.066297	1vALL	DRD2_MSN_A
ENSG00000276529	AP001505.1	4.27673e-17	0.0662735	1vALL	DRD2_MSN_A
ENSG00000100395	L3MBTL2	4.28456e-17	0.0662718	1vALL	DRD2_MSN_A
ENSG00000249709	ZNF564	4.35735e-17	0.0662564	1vALL	DRD2_MSN_A
ENSG00000287314	AC090125.2	4.35761e-17	0.0662562	1vALL	DRD2_MSN_A
ENSG00000146872	TLK2	4.37466e-17	0.0662525	1vALL	DRD2_MSN_A
ENSG00000248779	AC093297.1	4.38379e-17	0.0662505	1vALL	DRD2_MSN_A
ENSG00000151422	FER	4.42845e-17	0.0662412	1vALL	DRD2_MSN_A
ENSG00000158874	APOA2	4.75685e-17	0.0661762	1vALL	DRD2_MSN_A
ENSG00000188404	SELL	4.79093e-17	0.0661696	1vALL	DRD2_MSN_A
ENSG00000272853	AC069544.1	4.85268e-17	0.0661579	1vALL	DRD2_MSN_A
ENSG00000267778	AC004221.1	4.91711e-17	0.0661458	1vALL	DRD2_MSN_A
ENSG00000265374	LINC01908	4.94813e-17	0.0661399	1vALL	DRD2_MSN_A
ENSG00000078140	UBE2K	5.06173e-17	0.0661192	1vALL	DRD2_MSN_A
ENSG00000179046	TRIML2	5.08202e-17	0.0661155	1vALL	DRD2_MSN_A
ENSG00000234617	SNRK-AS1	5.09079e-17	0.0661138	1vALL	DRD2_MSN_A
ENSG00000170222	ADPRM	5.09474e-17	0.066113	1vALL	DRD2_MSN_A
ENSG00000224220	AC104699.1	5.19372e-17	0.0660954	1vALL	DRD2_MSN_A
ENSG00000075290	WNT8B	5.21586e-17	0.0660914	1vALL	DRD2_MSN_A
ENSG00000111247	RAD51AP1	5.24229e-17	0.0660867	1vALL	DRD2_MSN_A
ENSG00000112941	TENT4A	5.25916e-17	0.0660836	1vALL	DRD2_MSN_A
ENSG00000172037	LAMB2	5.44524e-17	0.0660519	1vALL	DRD2_MSN_A
ENSG00000243347	LINC02045	5.48064e-17	0.0660459	1vALL	DRD2_MSN_A
ENSG00000141564	RPTOR	5.68237e-17	0.0660129	1vALL	DRD2_MSN_A
ENSG00000163938	GNL3	5.77437e-17	0.0659982	1vALL	DRD2_MSN_A
ENSG00000179141	MTUS2-AS1	5.86925e-17	0.0659832	1vALL	DRD2_MSN_A
ENSG00000257435	AC087311.2	6.08025e-17	0.0659509	1vALL	DRD2_MSN_A
ENSG00000182318	ZSCAN22	6.18592e-17	0.0659351	1vALL	DRD2_MSN_A
ENSG00000197928	ZNF677	6.26171e-17	0.0659239	1vALL	DRD2_MSN_A
ENSG00000247925	AL139807.1	6.3692e-17	0.0659083	1vALL	DRD2_MSN_A
ENSG00000087258	GNAO1	6.37774e-17	0.0659069	1vALL	DRD2_MSN_A
ENSG00000175505	CLCF1	6.65683e-17	0.0658678	1vALL	DRD2_MSN_A
ENSG00000277007	AC096642.1	6.68941e-17	0.0658632	1vALL	DRD2_MSN_A
ENSG00000259456	ADNP-AS1	6.71449e-17	0.0658597	1vALL	DRD2_MSN_A
ENSG00000145216	FIP1L1	6.77567e-17	0.0658513	1vALL	DRD2_MSN_A
ENSG00000105497	ZNF175	7.17712e-17	0.0657986	1vALL	DRD2_MSN_A
ENSG00000285844	FO393414.3	7.2134e-17	0.0657939	1vALL	DRD2_MSN_A
ENSG00000163435	ELF3	7.37557e-17	0.0657735	1vALL	DRD2_MSN_A
ENSG00000105393	BABAM1	7.4657e-17	0.0657623	1vALL	DRD2_MSN_A
ENSG00000083937	CHMP2B	7.50981e-17	0.0657568	1vALL	DRD2_MSN_A
ENSG00000287292	AC002460.2	7.62391e-17	0.0657429	1vALL	DRD2_MSN_A
ENSG00000259755	AC090907.2	7.74578e-17	0.0657283	1vALL	DRD2_MSN_A
ENSG00000138942	RNF185	7.8139e-17	0.0657202	1vALL	DRD2_MSN_A
ENSG00000184507	NUTM1	7.81554e-17	0.0657199	1vALL	DRD2_MSN_A
ENSG00000231731	AC010976.1	7.82475e-17	0.0657187	1vALL	DRD2_MSN_A
ENSG00000077254	USP33	7.9489e-17	0.0657042	1vALL	DRD2_MSN_A
ENSG00000182308	DCAF4L1	8.2275e-17	0.0656726	1vALL	DRD2_MSN_A
ENSG00000055118	KCNH2	8.3105e-17	0.0656633	1vALL	DRD2_MSN_A
ENSG00000101246	ARFRP1	8.39966e-17	0.0656534	1vALL	DRD2_MSN_A
ENSG00000215277	RNF212B	8.46456e-17	0.0656462	1vALL	DRD2_MSN_A
ENSG00000257696	AC010203.2	8.49369e-17	0.065643	1vALL	DRD2_MSN_A
ENSG00000267686	AC090771.2	8.66324e-17	0.0656248	1vALL	DRD2_MSN_A
ENSG00000265000	MARCH10-DT	8.67753e-17	0.0656232	1vALL	DRD2_MSN_A
ENSG00000213390	ARHGAP19	8.73466e-17	0.065617	1vALL	DRD2_MSN_A
ENSG00000007952	NOX1	9.14486e-17	0.0655749	1vALL	DRD2_MSN_A
ENSG00000184517	ZFP1	9.15641e-17	0.0655736	1vALL	DRD2_MSN_A
ENSG00000223586	LINC01312	9.15889e-17	0.0655733	1vALL	DRD2_MSN_A
ENSG00000263072	ZNF213-AS1	9.17846e-17	0.0655712	1vALL	DRD2_MSN_A
ENSG00000105227	PRX	9.31876e-17	0.0655572	1vALL	DRD2_MSN_A
ENSG00000159692	CTBP1	9.7505e-17	0.0655156	1vALL	DRD2_MSN_A
ENSG00000134001	EIF2S1	9.83976e-17	0.0655071	1vALL	DRD2_MSN_A
ENSG00000183431	SF3A3	9.86578e-17	0.0655046	1vALL	DRD2_MSN_A
ENSG00000163528	CHCHD4	1.00702e-16	0.0654856	1vALL	DRD2_MSN_A
ENSG00000274315	AC009318.3	1.02366e-16	0.0654705	1vALL	DRD2_MSN_A
ENSG00000214226	C17orf67	1.04677e-16	0.0654499	1vALL	DRD2_MSN_A
ENSG00000125388	GRK4	1.06532e-16	0.0654336	1vALL	DRD2_MSN_A
ENSG00000120738	EGR1	1.07241e-16	0.0654274	1vALL	DRD2_MSN_A
ENSG00000085644	ZNF213	1.07352e-16	0.0654264	1vALL	DRD2_MSN_A
ENSG00000286904	AC093675.1	1.07773e-16	0.0654227	1vALL	DRD2_MSN_A
ENSG00000074800	ENO1	1.07807e-16	0.0654223	1vALL	DRD2_MSN_A
ENSG00000236017	ASMTL-AS1	1.08685e-16	0.0654147	1vALL	DRD2_MSN_A
ENSG00000198252	STYX	1.08713e-16	0.0654144	1vALL	DRD2_MSN_A
ENSG00000287332	AC103758.1	1.09997e-16	0.0654035	1vALL	DRD2_MSN_A
ENSG00000132313	MRPL35	1.10747e-16	0.0653971	1vALL	DRD2_MSN_A
ENSG00000196118	CCDC189	1.12071e-16	0.0653861	1vALL	DRD2_MSN_A
ENSG00000271856	LINC01215	1.13344e-16	0.0653756	1vALL	DRD2_MSN_A
ENSG00000163683	SMIM14	1.14495e-16	0.0653662	1vALL	DRD2_MSN_A
ENSG00000269973	AC010969.2	1.14687e-16	0.0653646	1vALL	DRD2_MSN_A
ENSG00000008838	MED24	1.14818e-16	0.0653634	1vALL	DRD2_MSN_A
ENSG00000180139	ACTA2-AS1	1.16842e-16	0.0653472	1vALL	DRD2_MSN_A
ENSG00000224470	ATXN1L	1.17195e-16	0.0653443	1vALL	DRD2_MSN_A
ENSG00000259420	AC046168.2	1.18226e-16	0.0653362	1vALL	DRD2_MSN_A
ENSG00000274512	TBC1D3L	1.24592e-16	0.0652878	1vALL	DRD2_MSN_A
ENSG00000267690	LDLRAD4-AS1	1.24917e-16	0.0652853	1vALL	DRD2_MSN_A
ENSG00000164896	FASTK	1.25091e-16	0.0652839	1vALL	DRD2_MSN_A
ENSG00000196236	XPNPEP3	1.25949e-16	0.0652775	1vALL	DRD2_MSN_A
ENSG00000273226	AL391834.2	1.31588e-16	0.0652371	1vALL	DRD2_MSN_A
ENSG00000101158	NELFCD	1.3613e-16	0.0652057	1vALL	DRD2_MSN_A
ENSG00000233581	AC069155.1	1.38162e-16	0.0651919	1vALL	DRD2_MSN_A
ENSG00000127483	HP1BP3	1.42883e-16	0.0651609	1vALL	DRD2_MSN_A
ENSG00000117593	DARS2	1.44479e-16	0.0651505	1vALL	DRD2_MSN_A
ENSG00000260167	AC093249.2	1.45938e-16	0.0651411	1vALL	DRD2_MSN_A
ENSG00000272479	AC010857.1	1.51159e-16	0.0651086	1vALL	DRD2_MSN_A
ENSG00000271141	AC010680.4	1.53236e-16	0.0650959	1vALL	DRD2_MSN_A
ENSG00000146205	ANO7	1.54042e-16	0.0650909	1vALL	DRD2_MSN_A
ENSG00000276248	AL442125.1	1.55617e-16	0.0650814	1vALL	DRD2_MSN_A
ENSG00000236611	LINC02556	1.57041e-16	0.0650729	1vALL	DRD2_MSN_A
ENSG00000286123	AL049828.2	1.57606e-16	0.0650695	1vALL	DRD2_MSN_A
ENSG00000148985	PGAP2	1.57679e-16	0.065069	1vALL	DRD2_MSN_A
ENSG00000140450	ARRDC4	1.61762e-16	0.0650453	1vALL	DRD2_MSN_A
ENSG00000250174	MYLK-AS2	1.62802e-16	0.0650392	1vALL	DRD2_MSN_A
ENSG00000253778	AC090572.2	1.65248e-16	0.0650253	1vALL	DRD2_MSN_A
ENSG00000139613	SMARCC2	1.65451e-16	0.0650241	1vALL	DRD2_MSN_A
ENSG00000196850	PPTC7	1.65561e-16	0.0650234	1vALL	DRD2_MSN_A
ENSG00000164972	C9orf24	1.6659e-16	0.0650175	1vALL	DRD2_MSN_A
ENSG00000132824	SERINC3	1.6708e-16	0.0650147	1vALL	DRD2_MSN_A
ENSG00000277863	AL162574.1	1.6788e-16	0.0650102	1vALL	DRD2_MSN_A
ENSG00000197965	MPZL1	1.70627e-16	0.0649951	1vALL	DRD2_MSN_A
ENSG00000286083	AL132981.1	1.71005e-16	0.0649929	1vALL	DRD2_MSN_A
ENSG00000163257	DCAF16	1.72591e-16	0.0649843	1vALL	DRD2_MSN_A
ENSG00000225325	AL583804.1	1.74002e-16	0.0649766	1vALL	DRD2_MSN_A
ENSG00000101311	FERMT1	1.75591e-16	0.0649681	1vALL	DRD2_MSN_A
ENSG00000204859	ZBTB48	1.80071e-16	0.0649447	1vALL	DRD2_MSN_A
ENSG00000054116	TRAPPC3	1.86662e-16	0.0649113	1vALL	DRD2_MSN_A
ENSG00000285586	AL132875.3	1.87708e-16	0.0649061	1vALL	DRD2_MSN_A
ENSG00000085231	AK6	1.92743e-16	0.0648814	1vALL	DRD2_MSN_A
ENSG00000085788	DDHD2	1.95831e-16	0.0648666	1vALL	DRD2_MSN_A
ENSG00000251309	AP002075.1	1.95994e-16	0.0648657	1vALL	DRD2_MSN_A
ENSG00000123473	STIL	1.97924e-16	0.0648566	1vALL	DRD2_MSN_A
ENSG00000225839	TRMT2B-AS1	1.98965e-16	0.0648516	1vALL	DRD2_MSN_A
ENSG00000253618	GRPEL2-AS1	2.01935e-16	0.0648377	1vALL	DRD2_MSN_A
ENSG00000113068	PFDN1	2.04688e-16	0.0648251	1vALL	DRD2_MSN_A
ENSG00000175040	CHST2	2.05258e-16	0.0648224	1vALL	DRD2_MSN_A
ENSG00000124207	CSE1L	2.078e-16	0.0648109	1vALL	DRD2_MSN_A
ENSG00000104660	LEPROTL1	2.09883e-16	0.0648015	1vALL	DRD2_MSN_A
ENSG00000165732	DDX21	2.11319e-16	0.0647951	1vALL	DRD2_MSN_A
ENSG00000071462	BUD23	2.15508e-16	0.0647768	1vALL	DRD2_MSN_A
ENSG00000211460	TSN	2.18976e-16	0.0647619	1vALL	DRD2_MSN_A
ENSG00000185104	FAF1	2.1972e-16	0.0647586	1vALL	DRD2_MSN_A
ENSG00000179774	ATOH7	2.20502e-16	0.0647552	1vALL	DRD2_MSN_A
ENSG00000144136	SLC20A1	2.24712e-16	0.0647376	1vALL	DRD2_MSN_A
ENSG00000175787	ZNF169	2.29934e-16	0.0647161	1vALL	DRD2_MSN_A
ENSG00000230324	LINC01734	2.32985e-16	0.0647038	1vALL	DRD2_MSN_A
ENSG00000228391	AC011995.1	2.35062e-16	0.0646954	1vALL	DRD2_MSN_A
ENSG00000114988	LMAN2L	2.39807e-16	0.0646768	1vALL	DRD2_MSN_A
ENSG00000249588	AC010280.3	2.39927e-16	0.0646762	1vALL	DRD2_MSN_A
ENSG00000137154	RPS6	2.40244e-16	0.0646749	1vALL	DRD2_MSN_A
ENSG00000104879	CKM	2.4039e-16	0.0646742	1vALL	DRD2_MSN_A
ENSG00000126804	ZBTB1	2.41501e-16	0.0646698	1vALL	DRD2_MSN_A
ENSG00000288096	AC109322.2	2.4194e-16	0.064668	1vALL	DRD2_MSN_A
ENSG00000269967	AL136115.2	2.47577e-16	0.0646465	1vALL	DRD2_MSN_A
ENSG00000184887	BTBD6	2.52752e-16	0.0646271	1vALL	DRD2_MSN_A
ENSG00000117594	HSD11B1	2.63902e-16	0.0645869	1vALL	DRD2_MSN_A
ENSG00000075089	ACTR6	2.71364e-16	0.0645609	1vALL	DRD2_MSN_A
ENSG00000179761	PIPOX	2.72723e-16	0.0645561	1vALL	DRD2_MSN_A
ENSG00000139719	VPS33A	2.73657e-16	0.0645528	1vALL	DRD2_MSN_A
ENSG00000141867	BRD4	2.81098e-16	0.0645277	1vALL	DRD2_MSN_A
ENSG00000251081	AC104663.1	2.86533e-16	0.0645098	1vALL	DRD2_MSN_A
ENSG00000198258	UBL5	2.90325e-16	0.0644974	1vALL	DRD2_MSN_A
ENSG00000198786	MT-ND5	2.91205e-16	0.0644945	1vALL	DRD2_MSN_A
ENSG00000185985	SLITRK2	2.92707e-16	0.0644896	1vALL	DRD2_MSN_A
ENSG00000099812	MISP	3.01743e-16	0.0644612	1vALL	DRD2_MSN_A
ENSG00000161395	PGAP3	3.10315e-16	0.064435	1vALL	DRD2_MSN_A
ENSG00000215790	SLC35E2A	3.10854e-16	0.0644332	1vALL	DRD2_MSN_A
ENSG00000133639	BTG1	3.15817e-16	0.0644184	1vALL	DRD2_MSN_A
ENSG00000120616	EPC1	3.19399e-16	0.0644077	1vALL	DRD2_MSN_A
ENSG00000178015	GPR150	3.37748e-16	0.0643555	1vALL	DRD2_MSN_A
ENSG00000141040	ZNF287	3.43331e-16	0.0643401	1vALL	DRD2_MSN_A
ENSG00000230027	AC092813.2	3.49447e-16	0.0643235	1vALL	DRD2_MSN_A
ENSG00000262265	AC002558.3	3.49731e-16	0.0643226	1vALL	DRD2_MSN_A
ENSG00000185864	NPIPB4	3.53084e-16	0.0643136	1vALL	DRD2_MSN_A
ENSG00000147654	EBAG9	3.55134e-16	0.0643081	1vALL	DRD2_MSN_A
ENSG00000286341	AP002762.3	3.56355e-16	0.0643048	1vALL	DRD2_MSN_A
ENSG00000123384	LRP1	3.58642e-16	0.0642987	1vALL	DRD2_MSN_A
ENSG00000001631	KRIT1	3.58874e-16	0.064298	1vALL	DRD2_MSN_A
ENSG00000259327	AC023906.3	3.60831e-16	0.0642928	1vALL	DRD2_MSN_A
ENSG00000108813	DLX4	3.61046e-16	0.0642921	1vALL	DRD2_MSN_A
ENSG00000273828	AL133227.1	3.61961e-16	0.0642897	1vALL	DRD2_MSN_A
ENSG00000267275	AC020911.2	3.67779e-16	0.0642747	1vALL	DRD2_MSN_A
ENSG00000213762	ZNF134	3.72607e-16	0.0642624	1vALL	DRD2_MSN_A
ENSG00000279066	HEXD-IT1	3.74201e-16	0.0642583	1vALL	DRD2_MSN_A
ENSG00000185924	RTN4RL1	3.75772e-16	0.0642542	1vALL	DRD2_MSN_A
ENSG00000266952	LINC01538	3.78684e-16	0.0642469	1vALL	DRD2_MSN_A
ENSG00000267780	AC021594.2	3.82056e-16	0.0642385	1vALL	DRD2_MSN_A
ENSG00000162910	MRPL55	3.91206e-16	0.0642163	1vALL	DRD2_MSN_A
ENSG00000213593	TMX2	3.93695e-16	0.0642102	1vALL	DRD2_MSN_A
ENSG00000287231	AL136119.1	3.94224e-16	0.0642089	1vALL	DRD2_MSN_A
ENSG00000163754	GYG1	4.00197e-16	0.0641947	1vALL	DRD2_MSN_A
ENSG00000141543	EIF4A3	4.03674e-16	0.0641865	1vALL	DRD2_MSN_A
ENSG00000186283	TOR3A	4.04489e-16	0.0641845	1vALL	DRD2_MSN_A
ENSG00000145916	RMND5B	4.19041e-16	0.0641513	1vALL	DRD2_MSN_A
ENSG00000132326	PER2	4.30293e-16	0.0641263	1vALL	DRD2_MSN_A
ENSG00000203496	AL133216.1	4.30293e-16	0.0641263	1vALL	DRD2_MSN_A
ENSG00000172650	AGAP5	4.3079e-16	0.0641251	1vALL	DRD2_MSN_A
ENSG00000235191	NUCB1-AS1	4.32636e-16	0.064121	1vALL	DRD2_MSN_A
ENSG00000104738	MCM4	4.34016e-16	0.0641179	1vALL	DRD2_MSN_A
ENSG00000250902	SMAD1-AS1	4.4561e-16	0.0640931	1vALL	DRD2_MSN_A
ENSG00000100664	EIF5	4.48405e-16	0.0640871	1vALL	DRD2_MSN_A
ENSG00000232347	AL390728.5	4.54755e-16	0.0640738	1vALL	DRD2_MSN_A
ENSG00000234722	LINC01287	4.55937e-16	0.0640713	1vALL	DRD2_MSN_A
ENSG00000259430	CERS3-AS1	4.64181e-16	0.0640543	1vALL	DRD2_MSN_A
ENSG00000166855	CLPX	4.7513e-16	0.0640324	1vALL	DRD2_MSN_A
ENSG00000239636	AC004865.2	4.76717e-16	0.0640291	1vALL	DRD2_MSN_A
ENSG00000135778	NTPCR	4.83109e-16	0.0640165	1vALL	DRD2_MSN_A
ENSG00000204380	PKP4-AS1	4.91733e-16	0.0639998	1vALL	DRD2_MSN_A
ENSG00000225725	FAM66E	4.93336e-16	0.0639967	1vALL	DRD2_MSN_A
ENSG00000286365	AP000553.9	4.97003e-16	0.0639896	1vALL	DRD2_MSN_A
ENSG00000126953	TIMM8A	5.00441e-16	0.063983	1vALL	DRD2_MSN_A
ENSG00000253607	AC104316.1	5.10016e-16	0.0639651	1vALL	DRD2_MSN_A
ENSG00000254099	AC005740.3	5.23405e-16	0.0639407	1vALL	DRD2_MSN_A
ENSG00000109083	IFT20	5.28376e-16	0.0639317	1vALL	DRD2_MSN_A
ENSG00000286989	AL691432.4	5.3366e-16	0.0639222	1vALL	DRD2_MSN_A
ENSG00000263438	LINC01919	5.34615e-16	0.0639204	1vALL	DRD2_MSN_A
ENSG00000259945	AC027682.2	5.41677e-16	0.063908	1vALL	DRD2_MSN_A
ENSG00000225218	AP001628.1	5.5461e-16	0.0638857	1vALL	DRD2_MSN_A
ENSG00000196366	C9orf163	5.67002e-16	0.0638648	1vALL	DRD2_MSN_A
ENSG00000198805	PNP	5.81415e-16	0.0638411	1vALL	DRD2_MSN_A
ENSG00000084652	TXLNA	5.82272e-16	0.0638396	1vALL	DRD2_MSN_A
ENSG00000165669	FAM204A	5.92423e-16	0.0638233	1vALL	DRD2_MSN_A
ENSG00000170631	ZNF16	5.95902e-16	0.0638176	1vALL	DRD2_MSN_A
ENSG00000285994	AL731559.1	6.0793e-16	0.0637987	1vALL	DRD2_MSN_A
ENSG00000148444	COMMD3	6.08552e-16	0.0637977	1vALL	DRD2_MSN_A
ENSG00000070476	ZXDC	6.08665e-16	0.0637974	1vALL	DRD2_MSN_A
ENSG00000088827	SIGLEC1	6.20797e-16	0.0637787	1vALL	DRD2_MSN_A
ENSG00000178028	DMAP1	6.4147e-16	0.0637477	1vALL	DRD2_MSN_A
ENSG00000116717	GADD45A	6.56209e-16	0.0637262	1vALL	DRD2_MSN_A
ENSG00000102524	TNFSF13B	6.56888e-16	0.0637251	1vALL	DRD2_MSN_A
ENSG00000127334	DYRK2	6.57472e-16	0.0637242	1vALL	DRD2_MSN_A
ENSG00000264007	AC104564.2	6.75379e-16	0.0636988	1vALL	DRD2_MSN_A
ENSG00000197548	ATG7	7.0267e-16	0.0636613	1vALL	DRD2_MSN_A
ENSG00000279080	AL022322.2	7.07956e-16	0.0636541	1vALL	DRD2_MSN_A
ENSG00000246982	Z84485.1	7.1551e-16	0.063644	1vALL	DRD2_MSN_A
ENSG00000261338	AC021016.2	7.19176e-16	0.0636391	1vALL	DRD2_MSN_A
ENSG00000166435	XRRA1	7.3215e-16	0.0636221	1vALL	DRD2_MSN_A
ENSG00000225611	LINC02158	7.33089e-16	0.0636208	1vALL	DRD2_MSN_A
ENSG00000060982	BCAT1	7.4172e-16	0.0636096	1vALL	DRD2_MSN_A
ENSG00000231851	AC104655.1	7.58515e-16	0.0635884	1vALL	DRD2_MSN_A
ENSG00000065491	TBC1D22B	7.62307e-16	0.0635835	1vALL	DRD2_MSN_A
ENSG00000188315	C3orf62	7.7346e-16	0.0635697	1vALL	DRD2_MSN_A
ENSG00000257935	LHX5-AS1	7.83407e-16	0.0635575	1vALL	DRD2_MSN_A
ENSG00000175470	PPP2R2D	7.85338e-16	0.0635551	1vALL	DRD2_MSN_A
ENSG00000260088	DDX59-AS1	8.10079e-16	0.0635257	1vALL	DRD2_MSN_A
ENSG00000260306	AC092375.2	8.3227e-16	0.0635	1vALL	DRD2_MSN_A
ENSG00000275119	AC244131.2	8.49624e-16	0.0634804	1vALL	DRD2_MSN_A
ENSG00000166546	BEAN1	8.53149e-16	0.0634764	1vALL	DRD2_MSN_A
ENSG00000118162	KPTN	9.07059e-16	0.0634183	1vALL	DRD2_MSN_A
ENSG00000273233	AC097724.1	9.18526e-16	0.0634063	1vALL	DRD2_MSN_A
ENSG00000246422	AC008781.2	9.23291e-16	0.0634013	1vALL	DRD2_MSN_A
ENSG00000260744	AC007494.2	9.24473e-16	0.0634	1vALL	DRD2_MSN_A
ENSG00000116754	SRSF11	9.26206e-16	0.0633981	1vALL	DRD2_MSN_A
ENSG00000266490	AC127024.5	9.32264e-16	0.0633918	1vALL	DRD2_MSN_A
ENSG00000233200	LINC02634	9.43794e-16	0.06338	1vALL	DRD2_MSN_A
ENSG00000284791	SMIM41	9.56465e-16	0.0633673	1vALL	DRD2_MSN_A
ENSG00000156983	BRPF1	9.73262e-16	0.0633507	1vALL	DRD2_MSN_A
ENSG00000083290	ULK2	9.77787e-16	0.0633462	1vALL	DRD2_MSN_A
ENSG00000155287	SLC25A28	1.01076e-15	0.0633146	1vALL	DRD2_MSN_A
ENSG00000176407	KCMF1	1.01537e-15	0.0633102	1vALL	DRD2_MSN_A
ENSG00000287837	AL590064.1	1.06673e-15	0.0632633	1vALL	DRD2_MSN_A
ENSG00000286756	AP000769.6	1.07164e-15	0.0632588	1vALL	DRD2_MSN_A
ENSG00000273687	AC004223.4	1.07253e-15	0.0632579	1vALL	DRD2_MSN_A
ENSG00000233739	AL031587.2	1.08563e-15	0.0632463	1vALL	DRD2_MSN_A
ENSG00000264031	ABHD15-AS1	1.09511e-15	0.0632379	1vALL	DRD2_MSN_A
ENSG00000135457	TFCP2	1.09738e-15	0.0632358	1vALL	DRD2_MSN_A
ENSG00000246225	AC006299.1	1.14668e-15	0.063194	1vALL	DRD2_MSN_A
ENSG00000285967	NIPBL-DT	1.21033e-15	0.0631426	1vALL	DRD2_MSN_A
ENSG00000255171	LINC01499	1.22713e-15	0.0631294	1vALL	DRD2_MSN_A
ENSG00000160439	RDH13	1.27625e-15	0.0630919	1vALL	DRD2_MSN_A
ENSG00000198883	PNMA5	1.28534e-15	0.0630851	1vALL	DRD2_MSN_A
ENSG00000132963	POMP	1.39915e-15	0.0630042	1vALL	DRD2_MSN_A
ENSG00000153060	TEKT5	1.40646e-15	0.0629991	1vALL	DRD2_MSN_A
ENSG00000112419	PHACTR2	1.41602e-15	0.0629925	1vALL	DRD2_MSN_A
ENSG00000172661	WASHC2C	1.43367e-15	0.0629806	1vALL	DRD2_MSN_A
ENSG00000135903	PAX3	1.45729e-15	0.0629649	1vALL	DRD2_MSN_A
ENSG00000230648	AL138831.1	1.4631e-15	0.062961	1vALL	DRD2_MSN_A
ENSG00000233818	AP000695.2	1.46583e-15	0.0629591	1vALL	DRD2_MSN_A
ENSG00000231208	ZBTB46-AS1	1.48302e-15	0.0629479	1vALL	DRD2_MSN_A
ENSG00000180855	ZNF443	1.50434e-15	0.0629342	1vALL	DRD2_MSN_A
ENSG00000108344	PSMD3	1.51252e-15	0.0629289	1vALL	DRD2_MSN_A
ENSG00000154342	WNT3A	1.51252e-15	0.0629288	1vALL	DRD2_MSN_A
ENSG00000228434	AC004951.1	1.52542e-15	0.0629206	1vALL	DRD2_MSN_A
ENSG00000285605	AC109441.1	1.54557e-15	0.062908	1vALL	DRD2_MSN_A
ENSG00000267523	AC008735.2	1.55274e-15	0.0629034	1vALL	DRD2_MSN_A
ENSG00000104941	RSPH6A	1.58121e-15	0.062886	1vALL	DRD2_MSN_A
ENSG00000258824	AL122035.1	1.63092e-15	0.0628563	1vALL	DRD2_MSN_A
ENSG00000204569	PPP1R10	1.63167e-15	0.0628558	1vALL	DRD2_MSN_A
ENSG00000102931	ARL2BP	1.67281e-15	0.0628319	1vALL	DRD2_MSN_A
ENSG00000258414	AL121790.1	1.78313e-15	0.0627707	1vALL	DRD2_MSN_A
ENSG00000257548	AC078929.1	1.79955e-15	0.0627619	1vALL	DRD2_MSN_A
ENSG00000260999	AC009137.1	1.82203e-15	0.0627499	1vALL	DRD2_MSN_A
ENSG00000248758	AC008883.1	1.83766e-15	0.0627416	1vALL	DRD2_MSN_A
ENSG00000234191	LINC01283	1.85297e-15	0.0627335	1vALL	DRD2_MSN_A
ENSG00000254409	AC087521.3	1.9799e-15	0.06267	1vALL	DRD2_MSN_A
ENSG00000175773	ZBTB44-DT	1.98305e-15	0.0626684	1vALL	DRD2_MSN_A
ENSG00000136371	MTHFS	1.98763e-15	0.0626661	1vALL	DRD2_MSN_A
ENSG00000260398	AC068700.1	2.01143e-15	0.0626546	1vALL	DRD2_MSN_A
ENSG00000187796	CARD9	2.03758e-15	0.0626421	1vALL	DRD2_MSN_A
ENSG00000012174	MBTPS2	2.05215e-15	0.0626351	1vALL	DRD2_MSN_A
ENSG00000261737	AL049597.2	2.05689e-15	0.0626328	1vALL	DRD2_MSN_A
ENSG00000029153	ARNTL2	2.0765e-15	0.0626236	1vALL	DRD2_MSN_A
ENSG00000215203	GRXCR1	2.13693e-15	0.062596	1vALL	DRD2_MSN_A
ENSG00000139985	ADAM21	2.20075e-15	0.0625677	1vALL	DRD2_MSN_A
ENSG00000266335	AC016383.1	2.28568e-15	0.0625312	1vALL	DRD2_MSN_A
ENSG00000231652	AL590428.1	2.30464e-15	0.0625232	1vALL	DRD2_MSN_A
ENSG00000228086	AL589990.1	2.34957e-15	0.0625046	1vALL	DRD2_MSN_A
ENSG00000166197	NOLC1	2.38263e-15	0.062491	1vALL	DRD2_MSN_A
ENSG00000090263	MRPS33	2.3882e-15	0.0624887	1vALL	DRD2_MSN_A
ENSG00000188011	RTP5	2.39979e-15	0.0624839	1vALL	DRD2_MSN_A
ENSG00000255317	AP002833.2	2.40191e-15	0.062483	1vALL	DRD2_MSN_A
ENSG00000286245	AC125437.3	2.41355e-15	0.0624782	1vALL	DRD2_MSN_A
ENSG00000183878	UTY	2.41457e-15	0.0624777	1vALL	DRD2_MSN_A
ENSG00000175602	CCDC85B	2.51209e-15	0.0624395	1vALL	DRD2_MSN_A
ENSG00000159479	MED8	2.5217e-15	0.0624357	1vALL	DRD2_MSN_A
ENSG00000180878	C11orf42	2.52558e-15	0.0624342	1vALL	DRD2_MSN_A
ENSG00000164743	C8orf48	2.53527e-15	0.0624304	1vALL	DRD2_MSN_A
ENSG00000277692	AL121583.1	2.53948e-15	0.0624287	1vALL	DRD2_MSN_A
ENSG00000100196	KDELR3	2.57003e-15	0.0624171	1vALL	DRD2_MSN_A
ENSG00000287562	AL109615.4	2.71216e-15	0.0623652	1vALL	DRD2_MSN_A
ENSG00000132297	HHLA1	2.79152e-15	0.0623373	1vALL	DRD2_MSN_A
ENSG00000275427	AF067845.2	2.85048e-15	0.0623171	1vALL	DRD2_MSN_A
ENSG00000108950	FAM20A	2.90787e-15	0.0622978	1vALL	DRD2_MSN_A
ENSG00000197980	LEKR1	2.94349e-15	0.0622859	1vALL	DRD2_MSN_A
ENSG00000151773	CCDC122	3.00313e-15	0.0622665	1vALL	DRD2_MSN_A
ENSG00000257474	AC027288.1	3.05811e-15	0.0622489	1vALL	DRD2_MSN_A
ENSG00000182700	IGIP	3.06772e-15	0.0622458	1vALL	DRD2_MSN_A
ENSG00000254427	LINC02696	3.07171e-15	0.0622444	1vALL	DRD2_MSN_A
ENSG00000096088	PGC	3.07257e-15	0.062244	1vALL	DRD2_MSN_A
ENSG00000179818	PCBP1-AS1	3.08514e-15	0.06224	1vALL	DRD2_MSN_A
ENSG00000160803	UBQLN4	3.09855e-15	0.0622357	1vALL	DRD2_MSN_A
ENSG00000255020	AF131216.3	3.11765e-15	0.0622296	1vALL	DRD2_MSN_A
ENSG00000264448	MIR378D2HG	3.12185e-15	0.0622282	1vALL	DRD2_MSN_A
ENSG00000229544	NKX1-2	3.13905e-15	0.0622228	1vALL	DRD2_MSN_A
ENSG00000169551	CT55	3.16079e-15	0.0622161	1vALL	DRD2_MSN_A
ENSG00000161652	IZUMO2	3.2575e-15	0.0621869	1vALL	DRD2_MSN_A
ENSG00000166263	STXBP4	3.29532e-15	0.0621756	1vALL	DRD2_MSN_A
ENSG00000025800	KPNA6	3.33027e-15	0.0621653	1vALL	DRD2_MSN_A
ENSG00000113593	PPWD1	3.33466e-15	0.0621639	1vALL	DRD2_MSN_A
ENSG00000181218	HIST3H2A	3.39432e-15	0.0621467	1vALL	DRD2_MSN_A
ENSG00000286998	AC103974.2	3.45497e-15	0.0621295	1vALL	DRD2_MSN_A
ENSG00000174405	LIG4	3.50423e-15	0.0621157	1vALL	DRD2_MSN_A
ENSG00000114670	NEK11	3.52298e-15	0.0621105	1vALL	DRD2_MSN_A
ENSG00000180815	MAP3K15	3.6172e-15	0.0620848	1vALL	DRD2_MSN_A
ENSG00000253392	AC119403.1	3.64711e-15	0.0620768	1vALL	DRD2_MSN_A
ENSG00000263624	AC055811.1	3.69884e-15	0.062063	1vALL	DRD2_MSN_A
ENSG00000175564	UCP3	3.71624e-15	0.0620584	1vALL	DRD2_MSN_A
ENSG00000235100	AL157400.3	3.79373e-15	0.0620383	1vALL	DRD2_MSN_A
ENSG00000004059	ARF5	3.8194e-15	0.0620317	1vALL	DRD2_MSN_A
ENSG00000254418	SPON1-AS1	3.88232e-15	0.0620158	1vALL	DRD2_MSN_A
ENSG00000244625	MIATNB	3.91026e-15	0.0620087	1vALL	DRD2_MSN_A
ENSG00000234678	ELF3-AS1	3.96837e-15	0.0619944	1vALL	DRD2_MSN_A
ENSG00000117118	SDHB	3.99436e-15	0.0619879	1vALL	DRD2_MSN_A
ENSG00000227059	ANHX	3.99963e-15	0.0619865	1vALL	DRD2_MSN_A
ENSG00000268981	AC024563.1	4.06439e-15	0.0619709	1vALL	DRD2_MSN_A
ENSG00000178921	PFAS	4.20103e-15	0.0619387	1vALL	DRD2_MSN_A
ENSG00000233993	AL121900.1	4.21334e-15	0.0619358	1vALL	DRD2_MSN_A
ENSG00000105364	MRPL4	4.32978e-15	0.0619093	1vALL	DRD2_MSN_A
ENSG00000260580	AC009035.1	4.36798e-15	0.0619007	1vALL	DRD2_MSN_A
ENSG00000084774	CAD	4.39676e-15	0.0618942	1vALL	DRD2_MSN_A
ENSG00000186288	PABPC1L2A	4.44156e-15	0.0618842	1vALL	DRD2_MSN_A
ENSG00000182890	GLUD2	4.5754e-15	0.0618553	1vALL	DRD2_MSN_A
ENSG00000135617	PRADC1	4.58014e-15	0.0618542	1vALL	DRD2_MSN_A
ENSG00000083807	SLC27A5	4.58867e-15	0.0618523	1vALL	DRD2_MSN_A
ENSG00000234465	PINLYP	4.59797e-15	0.0618502	1vALL	DRD2_MSN_A
ENSG00000129625	REEP5	4.76467e-15	0.0618156	1vALL	DRD2_MSN_A
ENSG00000257904	AL133372.3	4.7729e-15	0.0618138	1vALL	DRD2_MSN_A
ENSG00000187118	CMC1	4.79011e-15	0.0618102	1vALL	DRD2_MSN_A
ENSG00000255364	SMILR	4.99332e-15	0.0617697	1vALL	DRD2_MSN_A
ENSG00000101457	DNTTIP1	5.01727e-15	0.061765	1vALL	DRD2_MSN_A
ENSG00000015479	MATR3	5.03146e-15	0.0617621	1vALL	DRD2_MSN_A
ENSG00000183520	UTP11	5.09543e-15	0.0617497	1vALL	DRD2_MSN_A
ENSG00000157538	VPS26C	5.23614e-15	0.0617232	1vALL	DRD2_MSN_A
ENSG00000131626	PPFIA1	5.27163e-15	0.0617165	1vALL	DRD2_MSN_A
ENSG00000273576	AC009283.1	5.33879e-15	0.0617041	1vALL	DRD2_MSN_A
ENSG00000285280	AL390957.1	5.36257e-15	0.0616996	1vALL	DRD2_MSN_A
ENSG00000075151	EIF4G3	5.40892e-15	0.0616912	1vALL	DRD2_MSN_A
ENSG00000198901	PRC1	5.47373e-15	0.0616795	1vALL	DRD2_MSN_A
ENSG00000128310	GALR3	5.48172e-15	0.0616779	1vALL	DRD2_MSN_A
ENSG00000231852	CYP21A2	5.48422e-15	0.0616774	1vALL	DRD2_MSN_A
ENSG00000122194	PLG	5.66914e-15	0.061645	1vALL	DRD2_MSN_A
ENSG00000123444	KBTBD4	5.90852e-15	0.0616046	1vALL	DRD2_MSN_A
ENSG00000166596	CFAP52	5.92849e-15	0.0616012	1vALL	DRD2_MSN_A
ENSG00000154646	TMPRSS15	6.0976e-15	0.0615737	1vALL	DRD2_MSN_A
ENSG00000140993	TIGD7	6.15581e-15	0.0615644	1vALL	DRD2_MSN_A
ENSG00000177628	GBA	6.16445e-15	0.0615629	1vALL	DRD2_MSN_A
ENSG00000224417	AL606970.1	6.24947e-15	0.0615494	1vALL	DRD2_MSN_A
ENSG00000250409	AC010608.1	6.31479e-15	0.0615391	1vALL	DRD2_MSN_A
ENSG00000274387	AC097634.2	6.31479e-15	0.0615391	1vALL	DRD2_MSN_A
ENSG00000259775	AL138976.2	6.33895e-15	0.0615352	1vALL	DRD2_MSN_A
ENSG00000259116	AL049869.3	6.47663e-15	0.0615142	1vALL	DRD2_MSN_A
ENSG00000188368	PRR19	6.55191e-15	0.0615028	1vALL	DRD2_MSN_A
ENSG00000214753	HNRNPUL2	6.56904e-15	0.0615001	1vALL	DRD2_MSN_A
ENSG00000135632	SMYD5	6.79697e-15	0.0614668	1vALL	DRD2_MSN_A
ENSG00000103148	NPRL3	6.92528e-15	0.0614484	1vALL	DRD2_MSN_A
ENSG00000138411	HECW2	7.46284e-15	0.0613753	1vALL	DRD2_MSN_A
ENSG00000274414	AL121772.1	7.53298e-15	0.061366	1vALL	DRD2_MSN_A
ENSG00000259035	AL355838.1	7.61321e-15	0.0613556	1vALL	DRD2_MSN_A
ENSG00000204311	PJVK	7.63e-15	0.0613533	1vALL	DRD2_MSN_A
ENSG00000223812	AC073365.1	8.07107e-15	0.0612982	1vALL	DRD2_MSN_A
ENSG00000107521	HPS1	8.07756e-15	0.0612973	1vALL	DRD2_MSN_A
ENSG00000227258	SMIM2-AS1	8.1708e-15	0.061286	1vALL	DRD2_MSN_A
ENSG00000271743	AF287957.1	8.75715e-15	0.061218	1vALL	DRD2_MSN_A
ENSG00000142166	IFNAR1	8.83604e-15	0.0612091	1vALL	DRD2_MSN_A
ENSG00000229951	AC104695.2	8.90707e-15	0.0612012	1vALL	DRD2_MSN_A
ENSG00000127252	PLAAT1	9.10301e-15	0.0611797	1vALL	DRD2_MSN_A
ENSG00000172058	SERF1A	9.29191e-15	0.0611595	1vALL	DRD2_MSN_A
ENSG00000183723	CMTM4	9.4132e-15	0.0611467	1vALL	DRD2_MSN_A
ENSG00000188558	OR2G6	9.72926e-15	0.0611141	1vALL	DRD2_MSN_A
ENSG00000234026	AL157834.2	9.73977e-15	0.061113	1vALL	DRD2_MSN_A
ENSG00000197124	ZNF682	9.93317e-15	0.0610936	1vALL	DRD2_MSN_A
ENSG00000124535	WRNIP1	1.01161e-14	0.0610755	1vALL	DRD2_MSN_A
ENSG00000266248	AC011474.2	1.02456e-14	0.0610629	1vALL	DRD2_MSN_A
ENSG00000169679	BUB1	1.03214e-14	0.0610556	1vALL	DRD2_MSN_A
ENSG00000132406	TMEM128	1.03482e-14	0.0610529	1vALL	DRD2_MSN_A
ENSG00000164144	ARFIP1	1.04635e-14	0.0610419	1vALL	DRD2_MSN_A
ENSG00000177599	ZNF491	1.0681e-14	0.0610216	1vALL	DRD2_MSN_A
ENSG00000249635	AC109361.1	1.07446e-14	0.0610157	1vALL	DRD2_MSN_A
ENSG00000253687	AC008456.1	1.07747e-14	0.0610128	1vALL	DRD2_MSN_A
ENSG00000178809	TRIM73	1.08602e-14	0.0610049	1vALL	DRD2_MSN_A
ENSG00000186376	ZNF75D	1.1224e-14	0.0609724	1vALL	DRD2_MSN_A
ENSG00000268015	AC010320.2	1.13519e-14	0.0609611	1vALL	DRD2_MSN_A
ENSG00000177542	SLC25A22	1.13944e-14	0.0609574	1vALL	DRD2_MSN_A
ENSG00000231160	KLF3-AS1	1.18744e-14	0.0609167	1vALL	DRD2_MSN_A
ENSG00000287532	AL353689.3	1.18878e-14	0.0609154	1vALL	DRD2_MSN_A
ENSG00000197128	ZNF772	1.21801e-14	0.0608914	1vALL	DRD2_MSN_A
ENSG00000198887	SMC5	1.2289e-14	0.0608825	1vALL	DRD2_MSN_A
ENSG00000260197	AC010889.1	1.23362e-14	0.0608786	1vALL	DRD2_MSN_A
ENSG00000136810	TXN	1.24169e-14	0.0608721	1vALL	DRD2_MSN_A
ENSG00000102096	PIM2	1.25257e-14	0.0608634	1vALL	DRD2_MSN_A
ENSG00000275409	AC026367.2	1.25439e-14	0.0608618	1vALL	DRD2_MSN_A
ENSG00000278129	ZNF8	1.25544e-14	0.0608609	1vALL	DRD2_MSN_A
ENSG00000260635	AC092338.1	1.2699e-14	0.0608495	1vALL	DRD2_MSN_A
ENSG00000203356	LINC01562	1.27545e-14	0.0608451	1vALL	DRD2_MSN_A
ENSG00000114767	RRP9	1.28813e-14	0.0608352	1vALL	DRD2_MSN_A
ENSG00000204152	TIMM23B	1.29206e-14	0.0608321	1vALL	DRD2_MSN_A
ENSG00000230731	AL589745.1	1.29997e-14	0.060826	1vALL	DRD2_MSN_A
ENSG00000286138	AC010336.8	1.32016e-14	0.0608107	1vALL	DRD2_MSN_A
ENSG00000090447	TFAP4	1.32682e-14	0.0608056	1vALL	DRD2_MSN_A
ENSG00000105576	TNPO2	1.3322e-14	0.0608015	1vALL	DRD2_MSN_A
ENSG00000162755	KLHDC9	1.3327e-14	0.060801	1vALL	DRD2_MSN_A
ENSG00000029363	BCLAF1	1.33725e-14	0.0607976	1vALL	DRD2_MSN_A
ENSG00000244038	DDOST	1.34839e-14	0.0607893	1vALL	DRD2_MSN_A
ENSG00000162819	BROX	1.35217e-14	0.0607864	1vALL	DRD2_MSN_A
ENSG00000230415	LINC01786	1.35677e-14	0.0607829	1vALL	DRD2_MSN_A
ENSG00000168434	COG7	1.37036e-14	0.060773	1vALL	DRD2_MSN_A
ENSG00000105127	AKAP8	1.39283e-14	0.0607568	1vALL	DRD2_MSN_A
ENSG00000128944	KNSTRN	1.39735e-14	0.0607535	1vALL	DRD2_MSN_A
ENSG00000287642	AC093599.2	1.41332e-14	0.0607422	1vALL	DRD2_MSN_A
ENSG00000115091	ACTR3	1.4157e-14	0.0607404	1vALL	DRD2_MSN_A
ENSG00000270100	AC012065.4	1.44338e-14	0.0607212	1vALL	DRD2_MSN_A
ENSG00000162761	LMX1A	1.46265e-14	0.060708	1vALL	DRD2_MSN_A
ENSG00000287225	Z84468.2	1.46481e-14	0.0607064	1vALL	DRD2_MSN_A
ENSG00000100823	APEX1	1.46873e-14	0.0607036	1vALL	DRD2_MSN_A
ENSG00000175106	TVP23C	1.48069e-14	0.0606955	1vALL	DRD2_MSN_A
ENSG00000059691	GATB	1.49105e-14	0.0606885	1vALL	DRD2_MSN_A
ENSG00000269387	AL365205.4	1.5033e-14	0.0606803	1vALL	DRD2_MSN_A
ENSG00000271584	LINC02550	1.50558e-14	0.0606787	1vALL	DRD2_MSN_A
ENSG00000259523	AC022613.2	1.5154e-14	0.0606722	1vALL	DRD2_MSN_A
ENSG00000239877	IGSF11-AS1	1.51755e-14	0.0606707	1vALL	DRD2_MSN_A
ENSG00000089177	KIF16B	1.53626e-14	0.0606584	1vALL	DRD2_MSN_A
ENSG00000286109	AL357972.1	1.57213e-14	0.0606355	1vALL	DRD2_MSN_A
ENSG00000287618	AC025576.3	1.59639e-14	0.0606202	1vALL	DRD2_MSN_A
ENSG00000204304	PBX2	1.59639e-14	0.0606201	1vALL	DRD2_MSN_A
ENSG00000278925	AC005753.1	1.62678e-14	0.0606014	1vALL	DRD2_MSN_A
ENSG00000284954	AL662884.3	1.6489e-14	0.0605879	1vALL	DRD2_MSN_A
ENSG00000143321	HDGF	1.68143e-14	0.0605685	1vALL	DRD2_MSN_A
ENSG00000134030	CTIF	1.68799e-14	0.0605645	1vALL	DRD2_MSN_A
ENSG00000127423	AUNIP	1.69422e-14	0.0605607	1vALL	DRD2_MSN_A
ENSG00000182986	ZNF320	1.69816e-14	0.0605583	1vALL	DRD2_MSN_A
ENSG00000197114	ZGPAT	1.70245e-14	0.0605557	1vALL	DRD2_MSN_A
ENSG00000196821	ILRUN	1.70815e-14	0.0605523	1vALL	DRD2_MSN_A
ENSG00000100150	DEPDC5	1.73792e-14	0.0605351	1vALL	DRD2_MSN_A
ENSG00000077009	NMRK2	1.75491e-14	0.0605253	1vALL	DRD2_MSN_A
ENSG00000254960	KIRREL3-AS2	1.76745e-14	0.0605182	1vALL	DRD2_MSN_A
ENSG00000135966	TGFBRAP1	1.76823e-14	0.0605176	1vALL	DRD2_MSN_A
ENSG00000254468	AC069287.1	1.81492e-14	0.0604917	1vALL	DRD2_MSN_A
ENSG00000189339	SLC35E2B	1.84303e-14	0.0604763	1vALL	DRD2_MSN_A
ENSG00000244968	LIFR-AS1	1.84594e-14	0.0604746	1vALL	DRD2_MSN_A
ENSG00000169093	ASMTL	1.86725e-14	0.0604632	1vALL	DRD2_MSN_A
ENSG00000176563	CNTD1	1.87527e-14	0.0604587	1vALL	DRD2_MSN_A
ENSG00000285612	AC004974.1	1.87527e-14	0.0604587	1vALL	DRD2_MSN_A
ENSG00000185958	FAM186A	1.91416e-14	0.0604382	1vALL	DRD2_MSN_A
ENSG00000116205	TCEANC2	1.93666e-14	0.0604265	1vALL	DRD2_MSN_A
ENSG00000183248	PRR36	1.99785e-14	0.0603955	1vALL	DRD2_MSN_A
ENSG00000089220	PEBP1	2.0006e-14	0.060394	1vALL	DRD2_MSN_A
ENSG00000274312	AC015722.2	2.01592e-14	0.0603864	1vALL	DRD2_MSN_A
ENSG00000288062	AL136981.3	2.02007e-14	0.0603842	1vALL	DRD2_MSN_A
ENSG00000224167	LINC01357	2.02126e-14	0.0603835	1vALL	DRD2_MSN_A
ENSG00000257647	AC124312.2	2.02559e-14	0.0603813	1vALL	DRD2_MSN_A
ENSG00000260418	AL023284.4	2.05157e-14	0.0603685	1vALL	DRD2_MSN_A
ENSG00000173264	GPR137	2.06061e-14	0.060364	1vALL	DRD2_MSN_A
ENSG00000255139	AP000442.1	2.08322e-14	0.0603531	1vALL	DRD2_MSN_A
ENSG00000287965	AC018557.3	2.08794e-14	0.0603507	1vALL	DRD2_MSN_A
ENSG00000229294	AL139294.1	2.15719e-14	0.0603182	1vALL	DRD2_MSN_A
ENSG00000154832	CXXC1	2.1753e-14	0.0603098	1vALL	DRD2_MSN_A
ENSG00000185619	PCGF3	2.18831e-14	0.0603037	1vALL	DRD2_MSN_A
ENSG00000260141	AC145350.2	2.21828e-14	0.0602901	1vALL	DRD2_MSN_A
ENSG00000229425	AJ009632.2	2.23653e-14	0.0602818	1vALL	DRD2_MSN_A
ENSG00000197375	SLC22A5	2.24584e-14	0.0602776	1vALL	DRD2_MSN_A
ENSG00000260594	AC099313.1	2.24595e-14	0.0602774	1vALL	DRD2_MSN_A
ENSG00000110958	PTGES3	2.24631e-14	0.0602772	1vALL	DRD2_MSN_A
ENSG00000249487	LINC01586	2.26675e-14	0.060268	1vALL	DRD2_MSN_A
ENSG00000009844	VTA1	2.2978e-14	0.0602544	1vALL	DRD2_MSN_A
ENSG00000160207	HSF2BP	2.29907e-14	0.0602537	1vALL	DRD2_MSN_A
ENSG00000230402	LINC01349	2.31375e-14	0.0602473	1vALL	DRD2_MSN_A
ENSG00000223646	AC002463.1	2.33077e-14	0.0602399	1vALL	DRD2_MSN_A
ENSG00000266469	AC005288.1	2.46292e-14	0.0601849	1vALL	DRD2_MSN_A
ENSG00000189077	TMEM120A	2.50526e-14	0.0601678	1vALL	DRD2_MSN_A
ENSG00000171466	ZNF562	2.52668e-14	0.0601592	1vALL	DRD2_MSN_A
ENSG00000111728	ST8SIA1	2.53435e-14	0.060156	1vALL	DRD2_MSN_A
ENSG00000268364	SMC5-AS1	2.55292e-14	0.0601487	1vALL	DRD2_MSN_A
ENSG00000272529	AC090948.3	2.55534e-14	0.0601476	1vALL	DRD2_MSN_A
ENSG00000122643	NT5C3A	2.58752e-14	0.060135	1vALL	DRD2_MSN_A
ENSG00000177839	PCDHB9	2.62334e-14	0.0601212	1vALL	DRD2_MSN_A
ENSG00000138802	SEC24B	2.66698e-14	0.0601046	1vALL	DRD2_MSN_A
ENSG00000286004	AC124944.3	2.66858e-14	0.0601039	1vALL	DRD2_MSN_A
ENSG00000255046	AC069185.1	2.68871e-14	0.0600963	1vALL	DRD2_MSN_A
ENSG00000144647	POMGNT2	2.74181e-14	0.0600767	1vALL	DRD2_MSN_A
ENSG00000223379	AL391987.3	2.7554e-14	0.0600717	1vALL	DRD2_MSN_A
ENSG00000250863	AC114757.1	2.81689e-14	0.0600495	1vALL	DRD2_MSN_A
ENSG00000255041	AC103855.3	2.86015e-14	0.0600342	1vALL	DRD2_MSN_A
ENSG00000198000	NOL8	2.89336e-14	0.0600226	1vALL	DRD2_MSN_A
ENSG00000131126	TEX101	2.91807e-14	0.0600139	1vALL	DRD2_MSN_A
ENSG00000284543	LINC01226	2.95705e-14	0.0600006	1vALL	DRD2_MSN_A
ENSG00000187531	SIRT7	2.96029e-14	0.0599994	1vALL	DRD2_MSN_A
ENSG00000122490	SLC66A2	2.97365e-14	0.0599948	1vALL	DRD2_MSN_A
ENSG00000103035	PSMD7	2.98785e-14	0.0599899	1vALL	DRD2_MSN_A
ENSG00000137804	NUSAP1	2.99539e-14	0.0599873	1vALL	DRD2_MSN_A
ENSG00000143153	ATP1B1	3.00322e-14	0.0599845	1vALL	DRD2_MSN_A
ENSG00000226386	PARD3-AS1	3.03753e-14	0.0599731	1vALL	DRD2_MSN_A
ENSG00000172831	CES2	3.08487e-14	0.0599575	1vALL	DRD2_MSN_A
ENSG00000283683	MYOCOS	3.09308e-14	0.0599547	1vALL	DRD2_MSN_A
ENSG00000287508	AC009560.4	3.11254e-14	0.0599484	1vALL	DRD2_MSN_A
ENSG00000232748	AC135050.1	3.15683e-14	0.0599341	1vALL	DRD2_MSN_A
ENSG00000232837	LINC01700	3.21249e-14	0.0599165	1vALL	DRD2_MSN_A
ENSG00000233251	AC007743.1	3.24506e-14	0.0599063	1vALL	DRD2_MSN_A
ENSG00000180245	RRH	3.26601e-14	0.0598998	1vALL	DRD2_MSN_A
ENSG00000141456	PELP1	3.30589e-14	0.0598875	1vALL	DRD2_MSN_A
ENSG00000150456	EEF1AKMT1	3.31414e-14	0.0598849	1vALL	DRD2_MSN_A
ENSG00000261671	AL158211.1	3.34763e-14	0.0598747	1vALL	DRD2_MSN_A
ENSG00000131183	SLC34A1	3.4092e-14	0.0598564	1vALL	DRD2_MSN_A
ENSG00000281468	AC006504.7	3.42773e-14	0.0598508	1vALL	DRD2_MSN_A
ENSG00000267365	KCNJ2-AS1	3.44245e-14	0.0598464	1vALL	DRD2_MSN_A
ENSG00000132972	RNF17	3.46264e-14	0.0598405	1vALL	DRD2_MSN_A
ENSG00000119714	GPR68	3.48751e-14	0.0598332	1vALL	DRD2_MSN_A
ENSG00000242808	SOX2-OT	3.51894e-14	0.0598241	1vALL	DRD2_MSN_A
ENSG00000129028	THAP10	3.54732e-14	0.0598159	1vALL	DRD2_MSN_A
ENSG00000176371	ZSCAN2	3.60884e-14	0.0597986	1vALL	DRD2_MSN_A
ENSG00000215717	TMEM167B	3.81036e-14	0.059744	1vALL	DRD2_MSN_A
ENSG00000107959	PITRM1	3.88377e-14	0.0597247	1vALL	DRD2_MSN_A
ENSG00000250493	AP004147.1	3.89961e-14	0.0597205	1vALL	DRD2_MSN_A
ENSG00000140488	CELF6	3.93945e-14	0.0597102	1vALL	DRD2_MSN_A
ENSG00000259793	AC013726.1	3.97342e-14	0.0597015	1vALL	DRD2_MSN_A
ENSG00000214819	CDRT15L2	4.0091e-14	0.0596924	1vALL	DRD2_MSN_A
ENSG00000259598	AC116158.2	4.08007e-14	0.0596747	1vALL	DRD2_MSN_A
ENSG00000262681	AC005722.3	4.09215e-14	0.0596716	1vALL	DRD2_MSN_A
ENSG00000178719	GRINA	4.10217e-14	0.059669	1vALL	DRD2_MSN_A
ENSG00000224655	LINC01823	4.20735e-14	0.0596435	1vALL	DRD2_MSN_A
ENSG00000286794	Z70719.1	4.30519e-14	0.0596203	1vALL	DRD2_MSN_A
ENSG00000235575	Z99758.1	4.3255e-14	0.0596154	1vALL	DRD2_MSN_A
ENSG00000163751	CPA3	4.35371e-14	0.0596088	1vALL	DRD2_MSN_A
ENSG00000273198	AL096803.4	4.38916e-14	0.0596005	1vALL	DRD2_MSN_A
ENSG00000204352	C9orf129	4.39133e-14	0.0595999	1vALL	DRD2_MSN_A
ENSG00000260264	LINC2194	4.39596e-14	0.0595987	1vALL	DRD2_MSN_A
ENSG00000198719	DLL1	4.40013e-14	0.0595977	1vALL	DRD2_MSN_A
ENSG00000254470	AP5B1	4.40542e-14	0.0595963	1vALL	DRD2_MSN_A
ENSG00000176871	WSB2	4.40808e-14	0.0595956	1vALL	DRD2_MSN_A
ENSG00000271086	NAMA	4.41271e-14	0.0595945	1vALL	DRD2_MSN_A
ENSG00000034677	RNF19A	4.43244e-14	0.0595899	1vALL	DRD2_MSN_A
ENSG00000106733	NMRK1	4.44146e-14	0.0595877	1vALL	DRD2_MSN_A
ENSG00000170684	ZNF296	4.44496e-14	0.0595868	1vALL	DRD2_MSN_A
ENSG00000130479	MAP1S	4.46049e-14	0.0595832	1vALL	DRD2_MSN_A
ENSG00000213471	TTLL13P	4.47451e-14	0.0595799	1vALL	DRD2_MSN_A
ENSG00000231092	AC012513.1	4.58691e-14	0.0595548	1vALL	DRD2_MSN_A
ENSG00000122952	ZWINT	4.61795e-14	0.0595479	1vALL	DRD2_MSN_A
ENSG00000196296	ATP2A1	4.71257e-14	0.0595274	1vALL	DRD2_MSN_A
ENSG00000267633	AC008686.1	4.73937e-14	0.0595216	1vALL	DRD2_MSN_A
ENSG00000259823	LYPD8	4.78627e-14	0.0595116	1vALL	DRD2_MSN_A
ENSG00000267455	AP005137.1	4.78705e-14	0.0595113	1vALL	DRD2_MSN_A
ENSG00000177398	UMODL1	4.80424e-14	0.0595076	1vALL	DRD2_MSN_A
ENSG00000124103	FAM209A	4.81533e-14	0.0595051	1vALL	DRD2_MSN_A
ENSG00000273448	AC006480.2	4.90768e-14	0.0594859	1vALL	DRD2_MSN_A
ENSG00000100601	ALKBH1	4.98189e-14	0.0594706	1vALL	DRD2_MSN_A
ENSG00000197816	CCDC180	5.122e-14	0.0594426	1vALL	DRD2_MSN_A
ENSG00000165181	SHOC1	5.29779e-14	0.0594085	1vALL	DRD2_MSN_A
ENSG00000248473	LINC01962	5.29884e-14	0.0594081	1vALL	DRD2_MSN_A
ENSG00000182601	HS3ST4	5.3221e-14	0.0594036	1vALL	DRD2_MSN_A
ENSG00000255555	AP000857.2	5.41067e-14	0.0593868	1vALL	DRD2_MSN_A
ENSG00000196660	SLC30A10	5.45975e-14	0.0593776	1vALL	DRD2_MSN_A
ENSG00000259287	AC010809.1	5.47829e-14	0.0593741	1vALL	DRD2_MSN_A
ENSG00000277744	AC011462.4	5.51159e-14	0.0593679	1vALL	DRD2_MSN_A
ENSG00000172428	COPS9	5.52374e-14	0.0593655	1vALL	DRD2_MSN_A
ENSG00000129824	RPS4Y1	5.54956e-14	0.0593607	1vALL	DRD2_MSN_A
ENSG00000118160	SLC8A2	5.62146e-14	0.0593476	1vALL	DRD2_MSN_A
ENSG00000287003	AC008674.1	5.74604e-14	0.0593254	1vALL	DRD2_MSN_A
ENSG00000228170	AL031963.1	5.7772e-14	0.0593198	1vALL	DRD2_MSN_A
ENSG00000165516	KLHDC2	5.79386e-14	0.0593168	1vALL	DRD2_MSN_A
ENSG00000119943	PYROXD2	5.81663e-14	0.0593127	1vALL	DRD2_MSN_A
ENSG00000275111	ZNF2	5.86622e-14	0.059304	1vALL	DRD2_MSN_A
ENSG00000165475	CRYL1	6.00528e-14	0.0592802	1vALL	DRD2_MSN_A
ENSG00000133475	GGT2	6.0766e-14	0.0592682	1vALL	DRD2_MSN_A
ENSG00000266680	AL135905.1	6.10339e-14	0.0592636	1vALL	DRD2_MSN_A
ENSG00000172940	SLC22A13	6.10409e-14	0.0592634	1vALL	DRD2_MSN_A
ENSG00000100949	RABGGTA	6.13494e-14	0.0592582	1vALL	DRD2_MSN_A
ENSG00000267393	AP002439.1	6.21513e-14	0.0592449	1vALL	DRD2_MSN_A
ENSG00000235736	AL031275.1	6.23596e-14	0.0592414	1vALL	DRD2_MSN_A
ENSG00000121058	COIL	6.30685e-14	0.0592299	1vALL	DRD2_MSN_A
ENSG00000001630	CYP51A1	6.31918e-14	0.0592278	1vALL	DRD2_MSN_A
ENSG00000250866	AC022424.2	6.38457e-14	0.0592173	1vALL	DRD2_MSN_A
ENSG00000203879	GDI1	6.52219e-14	0.0591956	1vALL	DRD2_MSN_A
ENSG00000112110	MRPL18	6.53368e-14	0.0591937	1vALL	DRD2_MSN_A
ENSG00000250538	AC104407.1	6.60873e-14	0.059182	1vALL	DRD2_MSN_A
ENSG00000261000	AC244034.2	6.64532e-14	0.0591763	1vALL	DRD2_MSN_A
ENSG00000233038	AC011899.2	6.74221e-14	0.0591615	1vALL	DRD2_MSN_A
ENSG00000125912	NCLN	6.90826e-14	0.0591368	1vALL	DRD2_MSN_A
ENSG00000248445	SEMA6A-AS1	6.94642e-14	0.0591311	1vALL	DRD2_MSN_A
ENSG00000221909	FAM200A	7.01118e-14	0.0591216	1vALL	DRD2_MSN_A
ENSG00000286690	AC011351.1	7.04379e-14	0.0591168	1vALL	DRD2_MSN_A
ENSG00000268516	AC020915.2	7.07528e-14	0.0591121	1vALL	DRD2_MSN_A
ENSG00000187048	CYP4A11	7.09527e-14	0.0591091	1vALL	DRD2_MSN_A
ENSG00000261529	AC100774.1	7.13697e-14	0.0591031	1vALL	DRD2_MSN_A
ENSG00000232756	AC004990.1	7.14108e-14	0.0591024	1vALL	DRD2_MSN_A
ENSG00000153037	SRP19	7.31131e-14	0.0590784	1vALL	DRD2_MSN_A
ENSG00000132305	IMMT	7.37367e-14	0.0590697	1vALL	DRD2_MSN_A
ENSG00000253357	AC008708.1	7.50972e-14	0.059051	1vALL	DRD2_MSN_A
ENSG00000109943	CRTAM	7.52626e-14	0.0590487	1vALL	DRD2_MSN_A
ENSG00000147799	ARHGAP39	7.65273e-14	0.0590317	1vALL	DRD2_MSN_A
ENSG00000081248	CACNA1S	7.81504e-14	0.0590102	1vALL	DRD2_MSN_A
ENSG00000224384	AL033379.1	7.82565e-14	0.0590088	1vALL	DRD2_MSN_A
ENSG00000083544	TDRD3	7.90682e-14	0.0589982	1vALL	DRD2_MSN_A
ENSG00000166986	MARS	7.93921e-14	0.0589939	1vALL	DRD2_MSN_A
ENSG00000146386	ABRACL	8.05575e-14	0.058979	1vALL	DRD2_MSN_A
ENSG00000133398	MED10	8.24366e-14	0.0589555	1vALL	DRD2_MSN_A
ENSG00000229565	LINC02264	8.27001e-14	0.0589521	1vALL	DRD2_MSN_A
ENSG00000133935	ERG28	8.27828e-14	0.058951	1vALL	DRD2_MSN_A
ENSG00000131828	PDHA1	8.30513e-14	0.0589476	1vALL	DRD2_MSN_A
ENSG00000286511	Z95118.2	8.30965e-14	0.0589469	1vALL	DRD2_MSN_A
ENSG00000235361	AC016292.1	8.31119e-14	0.0589466	1vALL	DRD2_MSN_A
ENSG00000136931	NR5A1	8.43999e-14	0.0589309	1vALL	DRD2_MSN_A
ENSG00000204947	ZNF425	8.62626e-14	0.0589085	1vALL	DRD2_MSN_A
ENSG00000141385	AFG3L2	8.66007e-14	0.0589045	1vALL	DRD2_MSN_A
ENSG00000205500	AC013472.1	8.69762e-14	0.0588999	1vALL	DRD2_MSN_A
ENSG00000225300	AL591623.1	8.82631e-14	0.0588849	1vALL	DRD2_MSN_A
ENSG00000234818	AC007314.1	8.85107e-14	0.0588819	1vALL	DRD2_MSN_A
ENSG00000273723	AL139089.1	8.97126e-14	0.0588681	1vALL	DRD2_MSN_A
ENSG00000147687	TATDN1	9.00429e-14	0.0588642	1vALL	DRD2_MSN_A
ENSG00000165120	SSMEM1	9.15626e-14	0.0588471	1vALL	DRD2_MSN_A
ENSG00000177275	OR2AJ1	9.22461e-14	0.0588394	1vALL	DRD2_MSN_A
ENSG00000105829	BET1	9.2282e-14	0.0588389	1vALL	DRD2_MSN_A
ENSG00000224363	FP700111.1	9.44392e-14	0.0588153	1vALL	DRD2_MSN_A
ENSG00000248757	LINC02115	9.54503e-14	0.0588043	1vALL	DRD2_MSN_A
ENSG00000100084	HIRA	9.59085e-14	0.0587993	1vALL	DRD2_MSN_A
ENSG00000229766	AL021396.1	9.90324e-14	0.0587665	1vALL	DRD2_MSN_A
ENSG00000227290	LINC01364	1.02175e-13	0.0587346	1vALL	DRD2_MSN_A
ENSG00000034713	GABARAPL2	1.03105e-13	0.0587252	1vALL	DRD2_MSN_A
ENSG00000234327	AC012146.1	1.05157e-13	0.058705	1vALL	DRD2_MSN_A
ENSG00000030110	BAK1	1.05163e-13	0.0587049	1vALL	DRD2_MSN_A
ENSG00000108443	RPS6KB1	1.05237e-13	0.058704	1vALL	DRD2_MSN_A
ENSG00000185272	RBM11	1.07504e-13	0.0586822	1vALL	DRD2_MSN_A
ENSG00000008128	CDK11A	1.08056e-13	0.0586768	1vALL	DRD2_MSN_A
ENSG00000144445	KANSL1L	1.0884e-13	0.0586693	1vALL	DRD2_MSN_A
ENSG00000225921	NOL7	1.09083e-13	0.0586669	1vALL	DRD2_MSN_A
ENSG00000286379	AL591845.1	1.10196e-13	0.0586565	1vALL	DRD2_MSN_A
ENSG00000204946	ZNF783	1.12278e-13	0.0586372	1vALL	DRD2_MSN_A
ENSG00000238063	LINC01685	1.12752e-13	0.0586328	1vALL	DRD2_MSN_A
ENSG00000286802	AC104459.1	1.13775e-13	0.0586235	1vALL	DRD2_MSN_A
ENSG00000265096	C1QTNF1-AS1	1.15025e-13	0.0586122	1vALL	DRD2_MSN_A
ENSG00000227193	AC244453.1	1.15935e-13	0.058604	1vALL	DRD2_MSN_A
ENSG00000137364	TPMT	1.17141e-13	0.0585933	1vALL	DRD2_MSN_A
ENSG00000231500	RPS18	1.21958e-13	0.058552	1vALL	DRD2_MSN_A
ENSG00000104626	ERI1	1.22915e-13	0.0585439	1vALL	DRD2_MSN_A
ENSG00000258647	LINC00930	1.24369e-13	0.0585318	1vALL	DRD2_MSN_A
ENSG00000206418	RAB12	1.24899e-13	0.0585273	1vALL	DRD2_MSN_A
ENSG00000284601	AL590440.2	1.2784e-13	0.0585034	1vALL	DRD2_MSN_A
ENSG00000260853	AC109460.2	1.2922e-13	0.0584923	1vALL	DRD2_MSN_A
ENSG00000288068	AC027088.5	1.30205e-13	0.0584844	1vALL	DRD2_MSN_A
ENSG00000224109	CENPVL3	1.30253e-13	0.0584839	1vALL	DRD2_MSN_A
ENSG00000242370	KCNAB1-AS1	1.31393e-13	0.0584749	1vALL	DRD2_MSN_A
ENSG00000203326	ZNF525	1.31561e-13	0.0584734	1vALL	DRD2_MSN_A
ENSG00000118894	EEF2KMT	1.31619e-13	0.0584729	1vALL	DRD2_MSN_A
ENSG00000253250	C8orf88	1.32106e-13	0.058469	1vALL	DRD2_MSN_A
ENSG00000234707	AC074351.1	1.35367e-13	0.0584439	1vALL	DRD2_MSN_A
ENSG00000205464	ATP6AP1L	1.4069e-13	0.0584042	1vALL	DRD2_MSN_A
ENSG00000255197	AC090559.1	1.43007e-13	0.0583874	1vALL	DRD2_MSN_A
ENSG00000286622	AC034111.2	1.43539e-13	0.0583835	1vALL	DRD2_MSN_A
ENSG00000274031	AC092140.2	1.43636e-13	0.0583827	1vALL	DRD2_MSN_A
ENSG00000286833	AC097532.3	1.46941e-13	0.0583592	1vALL	DRD2_MSN_A
ENSG00000138382	METTL5	1.48504e-13	0.0583482	1vALL	DRD2_MSN_A
ENSG00000226816	AC005082.1	1.50378e-13	0.0583352	1vALL	DRD2_MSN_A
ENSG00000072778	ACADVL	1.52349e-13	0.0583218	1vALL	DRD2_MSN_A
ENSG00000248839	AC021660.2	1.5235e-13	0.0583216	1vALL	DRD2_MSN_A
ENSG00000261326	LINC01355	1.53067e-13	0.0583167	1vALL	DRD2_MSN_A
ENSG00000261594	TPBGL	1.54311e-13	0.0583083	1vALL	DRD2_MSN_A
ENSG00000213714	FAM209B	1.56896e-13	0.0582911	1vALL	DRD2_MSN_A
ENSG00000130234	ACE2	1.61704e-13	0.05826	1vALL	DRD2_MSN_A
ENSG00000228620	Z97056.1	1.63777e-13	0.0582468	1vALL	DRD2_MSN_A
ENSG00000287454	AC008149.2	1.6768e-13	0.0582225	1vALL	DRD2_MSN_A
ENSG00000184056	VPS33B	1.68814e-13	0.0582154	1vALL	DRD2_MSN_A
ENSG00000170790	OR10A2	1.72795e-13	0.0581913	1vALL	DRD2_MSN_A
ENSG00000104812	GYS1	1.73698e-13	0.0581858	1vALL	DRD2_MSN_A
ENSG00000261126	RBFADN	1.80998e-13	0.0581434	1vALL	DRD2_MSN_A
ENSG00000147121	KRBOX4	1.84938e-13	0.0581211	1vALL	DRD2_MSN_A
ENSG00000119616	FCF1	1.8946e-13	0.0580961	1vALL	DRD2_MSN_A
ENSG00000198590	C3orf35	1.9168e-13	0.0580839	1vALL	DRD2_MSN_A
ENSG00000116288	PARK7	1.92537e-13	0.0580792	1vALL	DRD2_MSN_A
ENSG00000188070	C11orf95	1.93093e-13	0.0580761	1vALL	DRD2_MSN_A
ENSG00000260634	AC012508.2	1.95713e-13	0.0580621	1vALL	DRD2_MSN_A
ENSG00000105671	DDX49	1.97343e-13	0.0580535	1vALL	DRD2_MSN_A
ENSG00000286953	AC122697.1	1.97697e-13	0.0580515	1vALL	DRD2_MSN_A
ENSG00000070501	POLB	1.98194e-13	0.0580488	1vALL	DRD2_MSN_A
ENSG00000287617	AC092902.6	1.98488e-13	0.0580472	1vALL	DRD2_MSN_A
ENSG00000197568	HHLA3	1.9892e-13	0.0580448	1vALL	DRD2_MSN_A
ENSG00000277270	AL160412.1	1.99822e-13	0.05804	1vALL	DRD2_MSN_A
ENSG00000249706	AC105384.1	2.02744e-13	0.0580249	1vALL	DRD2_MSN_A
ENSG00000232739	AL607028.1	2.04306e-13	0.0580169	1vALL	DRD2_MSN_A
ENSG00000135241	PNPLA8	2.04385e-13	0.0580164	1vALL	DRD2_MSN_A
ENSG00000267219	AC010504.1	2.07432e-13	0.058001	1vALL	DRD2_MSN_A
ENSG00000245522	LINC02709	2.07723e-13	0.0579994	1vALL	DRD2_MSN_A
ENSG00000203697	CAPN8	2.10464e-13	0.0579858	1vALL	DRD2_MSN_A
ENSG00000257621	PSMA3-AS1	2.11918e-13	0.0579786	1vALL	DRD2_MSN_A
ENSG00000205913	SRRM2-AS1	2.17415e-13	0.057952	1vALL	DRD2_MSN_A
ENSG00000110171	TRIM3	2.19983e-13	0.0579398	1vALL	DRD2_MSN_A
ENSG00000149742	SLC22A9	2.21016e-13	0.0579348	1vALL	DRD2_MSN_A
ENSG00000157322	CLEC18A	2.21793e-13	0.0579311	1vALL	DRD2_MSN_A
ENSG00000146094	DOK3	2.25412e-13	0.0579142	1vALL	DRD2_MSN_A
ENSG00000204427	ABHD16A	2.27236e-13	0.0579058	1vALL	DRD2_MSN_A
ENSG00000258177	AC008149.1	2.27606e-13	0.057904	1vALL	DRD2_MSN_A
ENSG00000272221	AL645933.2	2.28595e-13	0.0578994	1vALL	DRD2_MSN_A
ENSG00000240889	NDUFB2-AS1	2.28668e-13	0.0578989	1vALL	DRD2_MSN_A
ENSG00000287079	AL109806.2	2.29288e-13	0.057896	1vALL	DRD2_MSN_A
ENSG00000101940	WDR13	2.30988e-13	0.0578883	1vALL	DRD2_MSN_A
ENSG00000236795	AC006004.1	2.33322e-13	0.0578778	1vALL	DRD2_MSN_A
ENSG00000132017	DCAF15	2.42455e-13	0.0578379	1vALL	DRD2_MSN_A
ENSG00000231188	AL139819.1	2.45752e-13	0.0578238	1vALL	DRD2_MSN_A
ENSG00000226605	AC092567.1	2.46344e-13	0.0578212	1vALL	DRD2_MSN_A
ENSG00000240859	AC093627.4	2.46597e-13	0.05782	1vALL	DRD2_MSN_A
ENSG00000183668	PSG9	2.51906e-13	0.0577979	1vALL	DRD2_MSN_A
ENSG00000273372	SFTPD-AS1	2.57321e-13	0.0577757	1vALL	DRD2_MSN_A
ENSG00000148229	POLE3	2.58279e-13	0.0577718	1vALL	DRD2_MSN_A
ENSG00000044090	CUL7	2.58481e-13	0.0577708	1vALL	DRD2_MSN_A
ENSG00000236991	EDRF1-AS1	2.62321e-13	0.0577555	1vALL	DRD2_MSN_A
ENSG00000259943	AL050341.2	2.66419e-13	0.0577393	1vALL	DRD2_MSN_A
ENSG00000239665	AL157392.3	2.70394e-13	0.0577238	1vALL	DRD2_MSN_A
ENSG00000267734	AL121989.1	2.7343e-13	0.0577121	1vALL	DRD2_MSN_A
ENSG00000133063	CHIT1	2.75908e-13	0.0577026	1vALL	DRD2_MSN_A
ENSG00000287691	AL031602.2	2.76298e-13	0.0577011	1vALL	DRD2_MSN_A
ENSG00000116183	PAPPA2	2.77157e-13	0.0576977	1vALL	DRD2_MSN_A
ENSG00000167106	FAM102A	2.81643e-13	0.0576809	1vALL	DRD2_MSN_A
ENSG00000130159	ECSIT	2.97496e-13	0.0576239	1vALL	DRD2_MSN_A
ENSG00000227517	LINC01483	2.97496e-13	0.0576239	1vALL	DRD2_MSN_A
ENSG00000117614	SYF2	2.99386e-13	0.0576172	1vALL	DRD2_MSN_A
ENSG00000270765	GAS2L2	2.99797e-13	0.0576156	1vALL	DRD2_MSN_A
ENSG00000277010	AC120498.10	3.02686e-13	0.0576056	1vALL	DRD2_MSN_A
ENSG00000070366	SMG6	3.07636e-13	0.0575886	1vALL	DRD2_MSN_A
ENSG00000228863	AL121985.1	3.10474e-13	0.0575789	1vALL	DRD2_MSN_A
ENSG00000164172	MOCS2	3.10673e-13	0.0575782	1vALL	DRD2_MSN_A
ENSG00000254300	LINC01111	3.11461e-13	0.0575754	1vALL	DRD2_MSN_A
ENSG00000278845	MRPL45	3.12642e-13	0.0575714	1vALL	DRD2_MSN_A
ENSG00000233044	AL049820.1	3.20286e-13	0.0575461	1vALL	DRD2_MSN_A
ENSG00000074621	SLC24A1	3.22174e-13	0.0575399	1vALL	DRD2_MSN_A
ENSG00000234630	AC245060.2	3.25979e-13	0.0575276	1vALL	DRD2_MSN_A
ENSG00000280927	CTBP1-AS	3.29228e-13	0.0575171	1vALL	DRD2_MSN_A
ENSG00000116871	MAP7D1	3.29611e-13	0.0575158	1vALL	DRD2_MSN_A
ENSG00000143921	ABCG8	3.36367e-13	0.0574946	1vALL	DRD2_MSN_A
ENSG00000163735	CXCL5	3.36849e-13	0.057493	1vALL	DRD2_MSN_A
ENSG00000248874	C5orf17	3.3868e-13	0.0574872	1vALL	DRD2_MSN_A
ENSG00000235319	AC012360.1	3.40558e-13	0.0574813	1vALL	DRD2_MSN_A
ENSG00000286333	AC004828.2	3.49826e-13	0.0574533	1vALL	DRD2_MSN_A
ENSG00000144567	RETREG2	3.5766e-13	0.0574301	1vALL	DRD2_MSN_A
ENSG00000068323	TFE3	3.6539e-13	0.0574077	1vALL	DRD2_MSN_A
ENSG00000108591	DRG2	3.65924e-13	0.0574061	1vALL	DRD2_MSN_A
ENSG00000277767	AL442128.2	3.66794e-13	0.0574035	1vALL	DRD2_MSN_A
ENSG00000211862	TRAJ27	3.6781e-13	0.0574005	1vALL	DRD2_MSN_A
ENSG00000255323	LINC01495	3.70738e-13	0.0573921	1vALL	DRD2_MSN_A
ENSG00000134256	CD101	3.71851e-13	0.0573888	1vALL	DRD2_MSN_A
ENSG00000253320	AZIN1-AS1	3.82948e-13	0.0573581	1vALL	DRD2_MSN_A
ENSG00000230826	AL390774.2	3.83838e-13	0.0573555	1vALL	DRD2_MSN_A
ENSG00000131153	GINS2	3.84988e-13	0.0573523	1vALL	DRD2_MSN_A
ENSG00000232237	ASCL5	3.8725e-13	0.0573461	1vALL	DRD2_MSN_A
ENSG00000105726	ATP13A1	3.91766e-13	0.0573338	1vALL	DRD2_MSN_A
ENSG00000165689	ENTR1	3.91766e-13	0.0573337	1vALL	DRD2_MSN_A
ENSG00000132801	ZSWIM3	3.99171e-13	0.0573141	1vALL	DRD2_MSN_A
ENSG00000264924	AC090772.1	4.05141e-13	0.0572984	1vALL	DRD2_MSN_A
ENSG00000067048	DDX3Y	4.07507e-13	0.0572922	1vALL	DRD2_MSN_A
ENSG00000112208	BAG2	4.08281e-13	0.0572902	1vALL	DRD2_MSN_A
ENSG00000260551	PWRN2	4.08968e-13	0.0572883	1vALL	DRD2_MSN_A
ENSG00000231295	AC004888.1	4.16993e-13	0.0572679	1vALL	DRD2_MSN_A
ENSG00000186111	PIP5K1C	4.17626e-13	0.0572662	1vALL	DRD2_MSN_A
ENSG00000259463	AC020661.2	4.20589e-13	0.0572587	1vALL	DRD2_MSN_A
ENSG00000135312	HTR1B	4.24948e-13	0.0572478	1vALL	DRD2_MSN_A
ENSG00000187054	TMPRSS11A	4.27496e-13	0.0572414	1vALL	DRD2_MSN_A
ENSG00000132517	SLC52A1	4.43677e-13	0.0572024	1vALL	DRD2_MSN_A
ENSG00000130699	TAF4	4.4499e-13	0.0571992	1vALL	DRD2_MSN_A
ENSG00000196511	TPK1	4.5857e-13	0.0571677	1vALL	DRD2_MSN_A
ENSG00000113013	HSPA9	4.78541e-13	0.0571229	1vALL	DRD2_MSN_A
ENSG00000130714	POMT1	4.92913e-13	0.0570918	1vALL	DRD2_MSN_A
ENSG00000129691	ASH2L	4.96256e-13	0.0570846	1vALL	DRD2_MSN_A
ENSG00000143727	ACP1	4.97159e-13	0.0570826	1vALL	DRD2_MSN_A
ENSG00000231172	AC007099.1	5.00107e-13	0.0570763	1vALL	DRD2_MSN_A
ENSG00000130024	PHF10	5.10757e-13	0.0570541	1vALL	DRD2_MSN_A
ENSG00000226913	BSN-DT	5.12219e-13	0.057051	1vALL	DRD2_MSN_A
ENSG00000286512	AL031768.2	5.15963e-13	0.0570432	1vALL	DRD2_MSN_A
ENSG00000273590	SMIM11B	5.33901e-13	0.0570072	1vALL	DRD2_MSN_A
ENSG00000284744	AL591163.1	5.447e-13	0.0569861	1vALL	DRD2_MSN_A
ENSG00000254542	NAV2-AS3	5.51283e-13	0.0569734	1vALL	DRD2_MSN_A
ENSG00000100490	CDKL1	5.56059e-13	0.0569642	1vALL	DRD2_MSN_A
ENSG00000176597	B3GNT5	5.58555e-13	0.0569594	1vALL	DRD2_MSN_A
ENSG00000259199	AC022523.1	5.59662e-13	0.0569572	1vALL	DRD2_MSN_A
ENSG00000120669	SOHLH2	5.88103e-13	0.056905	1vALL	DRD2_MSN_A
ENSG00000162639	HENMT1	5.90185e-13	0.0569012	1vALL	DRD2_MSN_A
ENSG00000253133	AC009630.1	6.0123e-13	0.0568815	1vALL	DRD2_MSN_A
ENSG00000215014	AL645728.1	6.05786e-13	0.0568735	1vALL	DRD2_MSN_A
ENSG00000260528	FAM157C	6.06631e-13	0.0568719	1vALL	DRD2_MSN_A
ENSG00000125618	PAX8	6.2052e-13	0.056848	1vALL	DRD2_MSN_A
ENSG00000168484	SFTPC	6.2704e-13	0.0568369	1vALL	DRD2_MSN_A
ENSG00000090487	SPG21	6.28925e-13	0.0568336	1vALL	DRD2_MSN_A
ENSG00000008516	MMP25	6.29683e-13	0.0568322	1vALL	DRD2_MSN_A
ENSG00000258285	TESC-AS1	6.38195e-13	0.056818	1vALL	DRD2_MSN_A
ENSG00000161813	LARP4	6.55043e-13	0.0567904	1vALL	DRD2_MSN_A
ENSG00000086506	HBQ1	6.66187e-13	0.0567725	1vALL	DRD2_MSN_A
ENSG00000172586	CHCHD1	6.70777e-13	0.0567652	1vALL	DRD2_MSN_A
ENSG00000105771	SMG9	6.84071e-13	0.0567444	1vALL	DRD2_MSN_A
ENSG00000274349	ZNF658	6.84071e-13	0.0567442	1vALL	DRD2_MSN_A
ENSG00000223522	AC093690.1	6.88773e-13	0.0567369	1vALL	DRD2_MSN_A
ENSG00000253125	AC055854.1	7.00577e-13	0.0567189	1vALL	DRD2_MSN_A
ENSG00000178927	CYBC1	7.25654e-13	0.0566817	1vALL	DRD2_MSN_A
ENSG00000109072	VTN	7.28064e-13	0.056678	1vALL	DRD2_MSN_A
ENSG00000273301	AC016717.2	7.37848e-13	0.0566638	1vALL	DRD2_MSN_A
ENSG00000153896	ZNF599	7.50316e-13	0.056646	1vALL	DRD2_MSN_A
ENSG00000162877	PM20D1	7.61185e-13	0.0566307	1vALL	DRD2_MSN_A
ENSG00000114491	UMPS	7.87483e-13	0.0565947	1vALL	DRD2_MSN_A
ENSG00000286223	AC064836.4	7.88075e-13	0.0565938	1vALL	DRD2_MSN_A
ENSG00000115307	AUP1	7.88401e-13	0.0565933	1vALL	DRD2_MSN_A
ENSG00000259222	AC027088.2	7.89911e-13	0.0565911	1vALL	DRD2_MSN_A
ENSG00000286824	AL353704.2	7.91023e-13	0.0565895	1vALL	DRD2_MSN_A
ENSG00000253713	AC091819.2	8.03382e-13	0.056573	1vALL	DRD2_MSN_A
ENSG00000060688	SNRNP40	8.07796e-13	0.0565671	1vALL	DRD2_MSN_A
ENSG00000287763	AC068279.2	8.40005e-13	0.0565257	1vALL	DRD2_MSN_A
ENSG00000235919	ASH1L-AS1	8.63419e-13	0.0564964	1vALL	DRD2_MSN_A
ENSG00000174943	KCTD13	8.64411e-13	0.0564951	1vALL	DRD2_MSN_A
ENSG00000285734	AC005414.1	8.76507e-13	0.0564803	1vALL	DRD2_MSN_A
ENSG00000286728	AC009236.2	8.81586e-13	0.056474	1vALL	DRD2_MSN_A
ENSG00000286472	AL035252.5	8.8301e-13	0.0564722	1vALL	DRD2_MSN_A
ENSG00000167981	ZNF597	8.92395e-13	0.0564609	1vALL	DRD2_MSN_A
ENSG00000165416	SUGT1	9.08351e-13	0.056442	1vALL	DRD2_MSN_A
ENSG00000275630	AC004816.2	9.12788e-13	0.0564367	1vALL	DRD2_MSN_A
ENSG00000267504	AC090236.2	9.26435e-13	0.0564209	1vALL	DRD2_MSN_A
ENSG00000085662	AKR1B1	9.45915e-13	0.0563987	1vALL	DRD2_MSN_A
ENSG00000260111	AC012184.1	9.56193e-13	0.0563871	1vALL	DRD2_MSN_A
ENSG00000102978	POLR2C	9.76962e-13	0.0563642	1vALL	DRD2_MSN_A
ENSG00000234494	SP2-AS1	9.80609e-13	0.0563602	1vALL	DRD2_MSN_A
ENSG00000268889	AC008750.7	1.00981e-12	0.0563289	1vALL	DRD2_MSN_A
ENSG00000133316	WDR74	1.00983e-12	0.0563288	1vALL	DRD2_MSN_A
ENSG00000267786	AF038458.3	1.01024e-12	0.0563282	1vALL	DRD2_MSN_A
ENSG00000233757	AC092835.1	1.01164e-12	0.0563266	1vALL	DRD2_MSN_A
ENSG00000167733	HSD11B1L	1.01865e-12	0.0563192	1vALL	DRD2_MSN_A
ENSG00000115257	PCSK4	1.02053e-12	0.0563171	1vALL	DRD2_MSN_A
ENSG00000141627	DYM	1.0228e-12	0.0563146	1vALL	DRD2_MSN_A
ENSG00000102738	MRPS31	1.07713e-12	0.0562595	1vALL	DRD2_MSN_A
ENSG00000249109	AC140125.2	1.09073e-12	0.0562461	1vALL	DRD2_MSN_A
ENSG00000151332	MBIP	1.0966e-12	0.0562403	1vALL	DRD2_MSN_A
ENSG00000275484	AP003419.3	1.09942e-12	0.0562374	1vALL	DRD2_MSN_A
ENSG00000256249	AC026333.3	1.11041e-12	0.0562267	1vALL	DRD2_MSN_A
ENSG00000167595	PROSER3	1.11672e-12	0.0562206	1vALL	DRD2_MSN_A
ENSG00000075568	TMEM131	1.1213e-12	0.0562161	1vALL	DRD2_MSN_A
ENSG00000234542	AL357127.1	1.14401e-12	0.0561947	1vALL	DRD2_MSN_A
ENSG00000249679	AC106897.1	1.14564e-12	0.056193	1vALL	DRD2_MSN_A
ENSG00000287533	AC011477.9	1.1609e-12	0.0561788	1vALL	DRD2_MSN_A
ENSG00000165899	OTOGL	1.16895e-12	0.0561714	1vALL	DRD2_MSN_A
ENSG00000248367	AC008610.1	1.16907e-12	0.0561711	1vALL	DRD2_MSN_A
ENSG00000225970	AL500522.1	1.16908e-12	0.056171	1vALL	DRD2_MSN_A
ENSG00000141579	ZNF750	1.17339e-12	0.056167	1vALL	DRD2_MSN_A
ENSG00000167182	SP2	1.20329e-12	0.0561401	1vALL	DRD2_MSN_A
ENSG00000236324	AL035634.1	1.22561e-12	0.0561204	1vALL	DRD2_MSN_A
ENSG00000188185	LINC00265	1.24556e-12	0.0561031	1vALL	DRD2_MSN_A
ENSG00000235663	SAPCD1-AS1	1.25143e-12	0.0560979	1vALL	DRD2_MSN_A
ENSG00000203760	CENPW	1.25483e-12	0.0560949	1vALL	DRD2_MSN_A
ENSG00000116406	EDEM3	1.27506e-12	0.0560777	1vALL	DRD2_MSN_A
ENSG00000041880	PARP3	1.31845e-12	0.0560419	1vALL	DRD2_MSN_A
ENSG00000255670	AC007619.1	1.32974e-12	0.0560327	1vALL	DRD2_MSN_A
ENSG00000266947	AC022916.1	1.34902e-12	0.0560172	1vALL	DRD2_MSN_A
ENSG00000280721	LINC01943	1.39771e-12	0.0559793	1vALL	DRD2_MSN_A
ENSG00000184470	TXNRD2	1.41442e-12	0.0559665	1vALL	DRD2_MSN_A
ENSG00000087903	RFX2	1.41712e-12	0.0559643	1vALL	DRD2_MSN_A
ENSG00000261462	AC004023.1	1.41723e-12	0.0559641	1vALL	DRD2_MSN_A
ENSG00000162065	TBC1D24	1.42282e-12	0.0559598	1vALL	DRD2_MSN_A
ENSG00000171051	FPR1	1.42678e-12	0.0559567	1vALL	DRD2_MSN_A
ENSG00000177301	KCNA2	1.46302e-12	0.0559298	1vALL	DRD2_MSN_A
ENSG00000212864	RNF208	1.46777e-12	0.0559262	1vALL	DRD2_MSN_A
ENSG00000144659	SLC25A38	1.4695e-12	0.0559248	1vALL	DRD2_MSN_A
ENSG00000141446	ESCO1	1.48554e-12	0.0559131	1vALL	DRD2_MSN_A
ENSG00000245556	SCAMP1-AS1	1.51261e-12	0.0558937	1vALL	DRD2_MSN_A
ENSG00000287838	AL953883.1	1.53006e-12	0.0558813	1vALL	DRD2_MSN_A
ENSG00000070413	DGCR2	1.53274e-12	0.0558793	1vALL	DRD2_MSN_A
ENSG00000196878	LAMB3	1.53484e-12	0.0558777	1vALL	DRD2_MSN_A
ENSG00000221994	ZNF630	1.54658e-12	0.0558694	1vALL	DRD2_MSN_A
ENSG00000273559	CWC25	1.55871e-12	0.055861	1vALL	DRD2_MSN_A
ENSG00000146216	TTBK1	1.56063e-12	0.0558595	1vALL	DRD2_MSN_A
ENSG00000267160	AC091152.2	1.5781e-12	0.0558475	1vALL	DRD2_MSN_A
ENSG00000250614	AC005522.1	1.62473e-12	0.0558162	1vALL	DRD2_MSN_A
ENSG00000229999	AL022238.2	1.6297e-12	0.0558128	1vALL	DRD2_MSN_A
ENSG00000261360	AC010491.1	1.69304e-12	0.0557719	1vALL	DRD2_MSN_A
ENSG00000049167	ERCC8	1.73731e-12	0.0557441	1vALL	DRD2_MSN_A
ENSG00000260995	AL512634.1	1.73826e-12	0.0557434	1vALL	DRD2_MSN_A
ENSG00000135452	TSPAN31	1.75844e-12	0.0557309	1vALL	DRD2_MSN_A
ENSG00000179115	FARSA	1.77873e-12	0.0557184	1vALL	DRD2_MSN_A
ENSG00000100614	PPM1A	1.80066e-12	0.0557052	1vALL	DRD2_MSN_A
ENSG00000165188	RNF183	1.80627e-12	0.0557017	1vALL	DRD2_MSN_A
ENSG00000089057	SLC23A2	1.84071e-12	0.0556813	1vALL	DRD2_MSN_A
ENSG00000273188	AL022328.3	1.84487e-12	0.0556788	1vALL	DRD2_MSN_A
ENSG00000272844	AC074044.1	1.84755e-12	0.0556771	1vALL	DRD2_MSN_A
ENSG00000213337	ANKRD39	1.85718e-12	0.0556714	1vALL	DRD2_MSN_A
ENSG00000234948	LINC01524	1.91744e-12	0.055637	1vALL	DRD2_MSN_A
ENSG00000287666	AP000821.2	1.92018e-12	0.0556354	1vALL	DRD2_MSN_A
ENSG00000203724	C1orf53	1.93268e-12	0.0556283	1vALL	DRD2_MSN_A
ENSG00000121931	LRIF1	1.956e-12	0.0556153	1vALL	DRD2_MSN_A
ENSG00000259867	AC105411.1	1.96424e-12	0.0556106	1vALL	DRD2_MSN_A
ENSG00000261036	AC113418.1	1.98157e-12	0.0556011	1vALL	DRD2_MSN_A
ENSG00000267423	AC005616.1	1.99679e-12	0.0555927	1vALL	DRD2_MSN_A
ENSG00000105372	RPS19	1.99789e-12	0.055592	1vALL	DRD2_MSN_A
ENSG00000237761	AL161646.1	2.0468e-12	0.0555659	1vALL	DRD2_MSN_A
ENSG00000253475	AC103769.1	2.08656e-12	0.0555451	1vALL	DRD2_MSN_A
ENSG00000275645	AC068338.3	2.08779e-12	0.0555443	1vALL	DRD2_MSN_A
ENSG00000231226	TRIM31-AS1	2.10032e-12	0.0555378	1vALL	DRD2_MSN_A
ENSG00000234787	LINC00458	2.15505e-12	0.05551	1vALL	DRD2_MSN_A
ENSG00000263766	AC025682.1	2.15826e-12	0.0555082	1vALL	DRD2_MSN_A
ENSG00000236481	LINC02195	2.17376e-12	0.0555004	1vALL	DRD2_MSN_A
ENSG00000164180	TMEM161B	2.1756e-12	0.0554994	1vALL	DRD2_MSN_A
ENSG00000170426	SDR9C7	2.253e-12	0.0554616	1vALL	DRD2_MSN_A
ENSG00000271234	AL078605.1	2.28547e-12	0.0554461	1vALL	DRD2_MSN_A
ENSG00000287662	AC109824.1	2.30015e-12	0.0554391	1vALL	DRD2_MSN_A
ENSG00000214128	TMEM213	2.301e-12	0.0554385	1vALL	DRD2_MSN_A
ENSG00000066455	GOLGA5	2.31284e-12	0.0554329	1vALL	DRD2_MSN_A
ENSG00000138463	SLC49A4	2.32964e-12	0.055425	1vALL	DRD2_MSN_A
ENSG00000268471	MIR4453HG	2.38827e-12	0.055398	1vALL	DRD2_MSN_A
ENSG00000230223	ATXN8OS	2.4453e-12	0.0553725	1vALL	DRD2_MSN_A
ENSG00000130713	EXOSC2	2.45115e-12	0.0553698	1vALL	DRD2_MSN_A
ENSG00000243649	CFB	2.47056e-12	0.0553611	1vALL	DRD2_MSN_A
ENSG00000261308	FIGNL2	2.47225e-12	0.0553603	1vALL	DRD2_MSN_A
ENSG00000268678	AC005261.2	2.47323e-12	0.0553597	1vALL	DRD2_MSN_A
ENSG00000272630	AL731563.3	2.48079e-12	0.0553563	1vALL	DRD2_MSN_A
ENSG00000100290	BIK	2.53275e-12	0.0553338	1vALL	DRD2_MSN_A
ENSG00000115598	IL1RL2	2.53275e-12	0.0553337	1vALL	DRD2_MSN_A
ENSG00000204669	C9orf57	2.54585e-12	0.055328	1vALL	DRD2_MSN_A
ENSG00000143001	TMEM61	2.55212e-12	0.0553252	1vALL	DRD2_MSN_A
ENSG00000142396	ERVK3-1	2.56181e-12	0.055321	1vALL	DRD2_MSN_A
ENSG00000269427	AC024075.3	2.56446e-12	0.0553198	1vALL	DRD2_MSN_A
ENSG00000258140	AC127894.1	2.66065e-12	0.0552799	1vALL	DRD2_MSN_A
ENSG00000184022	OR2T10	2.67795e-12	0.0552728	1vALL	DRD2_MSN_A
ENSG00000269935	AC092720.2	2.77105e-12	0.0552357	1vALL	DRD2_MSN_A
ENSG00000131263	RLIM	2.78878e-12	0.0552287	1vALL	DRD2_MSN_A
ENSG00000101574	METTL4	2.79229e-12	0.0552272	1vALL	DRD2_MSN_A
ENSG00000166800	LDHAL6A	2.79936e-12	0.0552243	1vALL	DRD2_MSN_A
ENSG00000272375	AC026979.3	2.83625e-12	0.0552101	1vALL	DRD2_MSN_A
ENSG00000260989	AL133297.2	2.89926e-12	0.0551862	1vALL	DRD2_MSN_A
ENSG00000279738	AL022311.1	2.90803e-12	0.0551828	1vALL	DRD2_MSN_A
ENSG00000105518	TMEM205	2.91671e-12	0.0551794	1vALL	DRD2_MSN_A
ENSG00000275880	AL139385.1	2.92265e-12	0.0551771	1vALL	DRD2_MSN_A
ENSG00000285632	AC084024.4	3.02856e-12	0.0551384	1vALL	DRD2_MSN_A
ENSG00000102743	SLC25A15	3.03719e-12	0.0551352	1vALL	DRD2_MSN_A
ENSG00000164078	MST1R	3.0407e-12	0.0551339	1vALL	DRD2_MSN_A
ENSG00000178201	VN1R1	3.04078e-12	0.0551337	1vALL	DRD2_MSN_A
ENSG00000265688	MAFG-DT	3.0634e-12	0.0551256	1vALL	DRD2_MSN_A
ENSG00000085377	PREP	3.1738e-12	0.0550871	1vALL	DRD2_MSN_A
ENSG00000242908	AADACL2-AS1	3.19086e-12	0.0550811	1vALL	DRD2_MSN_A
ENSG00000153086	ACMSD	3.2111e-12	0.0550741	1vALL	DRD2_MSN_A
ENSG00000100151	PICK1	3.24194e-12	0.0550637	1vALL	DRD2_MSN_A
ENSG00000131171	SH3BGRL	3.29578e-12	0.0550456	1vALL	DRD2_MSN_A
ENSG00000263264	AC119396.1	3.29578e-12	0.0550455	1vALL	DRD2_MSN_A
ENSG00000255274	SMIM35	3.30116e-12	0.0550437	1vALL	DRD2_MSN_A
ENSG00000138385	SSB	3.34363e-12	0.0550297	1vALL	DRD2_MSN_A
ENSG00000162976	SLC66A3	3.41373e-12	0.055007	1vALL	DRD2_MSN_A
ENSG00000105185	PDCD5	3.44286e-12	0.0549977	1vALL	DRD2_MSN_A
ENSG00000235194	PPP1R3E	3.4447e-12	0.054997	1vALL	DRD2_MSN_A
ENSG00000280987	MATR3	3.44779e-12	0.0549959	1vALL	DRD2_MSN_A
ENSG00000134815	DHX34	3.4585e-12	0.0549924	1vALL	DRD2_MSN_A
ENSG00000261136	AC023908.3	3.4788e-12	0.0549859	1vALL	DRD2_MSN_A
ENSG00000144802	NFKBIZ	3.49313e-12	0.0549813	1vALL	DRD2_MSN_A
ENSG00000109814	UGDH	3.50352e-12	0.054978	1vALL	DRD2_MSN_A
ENSG00000182552	RWDD4	3.50449e-12	0.0549776	1vALL	DRD2_MSN_A
ENSG00000104979	C19orf53	3.50757e-12	0.0549765	1vALL	DRD2_MSN_A
ENSG00000236885	AC018731.1	3.57372e-12	0.0549561	1vALL	DRD2_MSN_A
ENSG00000169203	NPIPB12	3.58644e-12	0.0549521	1vALL	DRD2_MSN_A
ENSG00000242791	AC117395.1	3.58858e-12	0.0549513	1vALL	DRD2_MSN_A
ENSG00000159625	DRC7	3.59228e-12	0.0549501	1vALL	DRD2_MSN_A
ENSG00000152795	HNRNPDL	3.62413e-12	0.0549404	1vALL	DRD2_MSN_A
ENSG00000261996	AC004706.1	3.69472e-12	0.0549193	1vALL	DRD2_MSN_A
ENSG00000203872	C6orf163	3.69635e-12	0.0549187	1vALL	DRD2_MSN_A
ENSG00000085552	IGSF9	3.71274e-12	0.0549137	1vALL	DRD2_MSN_A
ENSG00000096968	JAK2	3.71387e-12	0.0549133	1vALL	DRD2_MSN_A
ENSG00000139579	NABP2	3.72742e-12	0.0549092	1vALL	DRD2_MSN_A
ENSG00000232618	AL355304.1	3.78588e-12	0.0548922	1vALL	DRD2_MSN_A
ENSG00000169375	SIN3A	3.79225e-12	0.0548902	1vALL	DRD2_MSN_A
ENSG00000224876	AL121901.1	3.83054e-12	0.0548792	1vALL	DRD2_MSN_A
ENSG00000163485	ADORA1	3.84389e-12	0.0548753	1vALL	DRD2_MSN_A
ENSG00000198380	GFPT1	3.95987e-12	0.0548428	1vALL	DRD2_MSN_A
ENSG00000248774	AC097534.1	4.00037e-12	0.0548316	1vALL	DRD2_MSN_A
ENSG00000254251	AC103770.1	4.07711e-12	0.0548107	1vALL	DRD2_MSN_A
ENSG00000101417	PXMP4	4.08977e-12	0.0548072	1vALL	DRD2_MSN_A
ENSG00000134330	IAH1	4.16096e-12	0.0547883	1vALL	DRD2_MSN_A
ENSG00000116783	TNNI3K	4.21674e-12	0.0547737	1vALL	DRD2_MSN_A
ENSG00000090316	MAEA	4.23671e-12	0.0547684	1vALL	DRD2_MSN_A
ENSG00000232271	AL096799.1	4.2747e-12	0.0547586	1vALL	DRD2_MSN_A
ENSG00000253653	AC009185.1	4.39736e-12	0.0547276	1vALL	DRD2_MSN_A
ENSG00000144820	ADGRG7	4.40647e-12	0.0547252	1vALL	DRD2_MSN_A
ENSG00000259361	LINC00927	4.41898e-12	0.054722	1vALL	DRD2_MSN_A
ENSG00000120784	ZFP30	4.52985e-12	0.0546948	1vALL	DRD2_MSN_A
ENSG00000236039	AC019117.1	4.53021e-12	0.0546946	1vALL	DRD2_MSN_A
ENSG00000234698	AL161937.1	4.60479e-12	0.0546766	1vALL	DRD2_MSN_A
ENSG00000267251	AC139100.1	4.69349e-12	0.0546557	1vALL	DRD2_MSN_A
ENSG00000120800	UTP20	4.82571e-12	0.0546252	1vALL	DRD2_MSN_A
ENSG00000204574	ABCF1	4.89235e-12	0.0546101	1vALL	DRD2_MSN_A
ENSG00000146166	LGSN	4.8985e-12	0.0546086	1vALL	DRD2_MSN_A
ENSG00000128250	RFPL1	4.94193e-12	0.0545988	1vALL	DRD2_MSN_A
ENSG00000257303	AC073896.2	5.07392e-12	0.0545699	1vALL	DRD2_MSN_A
ENSG00000223838	AC007091.1	5.09572e-12	0.054565	1vALL	DRD2_MSN_A
ENSG00000135587	SMPD2	5.14248e-12	0.0545549	1vALL	DRD2_MSN_A
ENSG00000185829	ARL17A	5.15823e-12	0.0545515	1vALL	DRD2_MSN_A
ENSG00000286437	AF111169.4	5.25316e-12	0.0545314	1vALL	DRD2_MSN_A
ENSG00000237987	AL606970.4	5.28666e-12	0.0545243	1vALL	DRD2_MSN_A
ENSG00000253197	AC117834.1	5.30426e-12	0.0545205	1vALL	DRD2_MSN_A
ENSG00000121067	SPOP	5.3505e-12	0.0545109	1vALL	DRD2_MSN_A
ENSG00000110046	ATG2A	5.63004e-12	0.054455	1vALL	DRD2_MSN_A
ENSG00000261474	AC026471.4	5.64975e-12	0.054451	1vALL	DRD2_MSN_A
ENSG00000165802	NSMF	5.73968e-12	0.0544336	1vALL	DRD2_MSN_A
ENSG00000237290	LINC01343	5.76624e-12	0.0544284	1vALL	DRD2_MSN_A
ENSG00000164062	APEH	5.77552e-12	0.0544265	1vALL	DRD2_MSN_A
ENSG00000168070	MAJIN	5.79816e-12	0.0544221	1vALL	DRD2_MSN_A
ENSG00000256973	AC053513.2	5.89526e-12	0.0544037	1vALL	DRD2_MSN_A
ENSG00000141034	GID4	5.98837e-12	0.0543864	1vALL	DRD2_MSN_A
ENSG00000167548	KMT2D	6.05867e-12	0.0543735	1vALL	DRD2_MSN_A
ENSG00000198931	APRT	6.06789e-12	0.0543717	1vALL	DRD2_MSN_A
ENSG00000226578	AL132657.1	6.0722e-12	0.0543708	1vALL	DRD2_MSN_A
ENSG00000170545	SMAGP	6.10535e-12	0.0543647	1vALL	DRD2_MSN_A
ENSG00000250961	AC025470.2	6.10934e-12	0.0543639	1vALL	DRD2_MSN_A
ENSG00000242553	AP001432.1	6.18016e-12	0.0543511	1vALL	DRD2_MSN_A
ENSG00000242290	ZBTB20-AS5	6.18067e-12	0.0543509	1vALL	DRD2_MSN_A
ENSG00000284716	AL034417.3	6.31929e-12	0.0543264	1vALL	DRD2_MSN_A
ENSG00000155729	KCTD18	6.39014e-12	0.054314	1vALL	DRD2_MSN_A
ENSG00000119318	RAD23B	6.43851e-12	0.0543056	1vALL	DRD2_MSN_A
ENSG00000231881	AL109615.2	6.49003e-12	0.0542967	1vALL	DRD2_MSN_A
ENSG00000169327	OR5AU1	6.50179e-12	0.0542946	1vALL	DRD2_MSN_A
ENSG00000196911	KPNA5	6.532e-12	0.0542894	1vALL	DRD2_MSN_A
ENSG00000102032	RENBP	6.5546e-12	0.0542855	1vALL	DRD2_MSN_A
ENSG00000140839	CLEC18B	6.56095e-12	0.0542843	1vALL	DRD2_MSN_A
ENSG00000188820	CALHM6	6.56411e-12	0.0542836	1vALL	DRD2_MSN_A
ENSG00000259575	AC012404.2	6.61815e-12	0.0542745	1vALL	DRD2_MSN_A
ENSG00000254206	NPIPB11	6.65008e-12	0.0542691	1vALL	DRD2_MSN_A
ENSG00000137558	PI15	6.76242e-12	0.0542505	1vALL	DRD2_MSN_A
ENSG00000248647	AC012613.1	6.79503e-12	0.0542451	1vALL	DRD2_MSN_A
ENSG00000258931	AC100836.1	6.82844e-12	0.0542396	1vALL	DRD2_MSN_A
ENSG00000266397	AP000919.3	6.86938e-12	0.0542329	1vALL	DRD2_MSN_A
ENSG00000232849	LINC00363	6.90813e-12	0.0542266	1vALL	DRD2_MSN_A
ENSG00000010539	ZNF200	6.92271e-12	0.0542241	1vALL	DRD2_MSN_A
ENSG00000255202	AL049629.1	6.9298e-12	0.0542229	1vALL	DRD2_MSN_A
ENSG00000100902	PSMA6	6.95457e-12	0.0542188	1vALL	DRD2_MSN_A
ENSG00000236699	ARHGEF38	7.19021e-12	0.054182	1vALL	DRD2_MSN_A
ENSG00000127463	EMC1	7.29201e-12	0.0541664	1vALL	DRD2_MSN_A
ENSG00000250999	AC136604.3	7.42112e-12	0.0541469	1vALL	DRD2_MSN_A
ENSG00000163597	SNHG16	7.5093e-12	0.0541338	1vALL	DRD2_MSN_A
ENSG00000226741	LINC02554	7.52755e-12	0.054131	1vALL	DRD2_MSN_A
ENSG00000112592	TBP	7.54379e-12	0.0541285	1vALL	DRD2_MSN_A
ENSG00000258829	AC026888.1	7.65189e-12	0.0541127	1vALL	DRD2_MSN_A
ENSG00000121316	PLBD1	7.7729e-12	0.0540953	1vALL	DRD2_MSN_A
ENSG00000267130	AC008738.2	7.77379e-12	0.054095	1vALL	DRD2_MSN_A
ENSG00000248333	CDK11B	7.83763e-12	0.0540858	1vALL	DRD2_MSN_A
ENSG00000164024	METAP1	7.83763e-12	0.0540857	1vALL	DRD2_MSN_A
ENSG00000230184	SMYD3-IT1	7.92719e-12	0.0540731	1vALL	DRD2_MSN_A
ENSG00000267064	UXT-AS1	7.98238e-12	0.0540653	1vALL	DRD2_MSN_A
ENSG00000149503	INCENP	8.00771e-12	0.0540617	1vALL	DRD2_MSN_A
ENSG00000235740	PHACTR2-AS1	8.06233e-12	0.0540541	1vALL	DRD2_MSN_A
ENSG00000273305	AC009237.15	8.12316e-12	0.0540456	1vALL	DRD2_MSN_A
ENSG00000287055	AL359813.1	8.23614e-12	0.0540303	1vALL	DRD2_MSN_A
ENSG00000249849	AC138819.1	8.29673e-12	0.054022	1vALL	DRD2_MSN_A
ENSG00000100583	SAMD15	8.51697e-12	0.053993	1vALL	DRD2_MSN_A
ENSG00000238184	CD81-AS1	8.60587e-12	0.0539814	1vALL	DRD2_MSN_A
ENSG00000114124	GRK7	8.66306e-12	0.0539739	1vALL	DRD2_MSN_A
ENSG00000066044	ELAVL1	8.718e-12	0.0539668	1vALL	DRD2_MSN_A
ENSG00000225982	AL355482.2	8.92422e-12	0.0539408	1vALL	DRD2_MSN_A
ENSG00000163497	FEV	8.93604e-12	0.0539392	1vALL	DRD2_MSN_A
ENSG00000133678	TMEM254	8.93909e-12	0.0539387	1vALL	DRD2_MSN_A
ENSG00000120159	CAAP1	8.97461e-12	0.0539342	1vALL	DRD2_MSN_A
ENSG00000137225	CAPN11	9.31811e-12	0.0538925	1vALL	DRD2_MSN_A
ENSG00000176909	MAMSTR	9.33674e-12	0.0538902	1vALL	DRD2_MSN_A
ENSG00000162924	REL	9.39056e-12	0.0538837	1vALL	DRD2_MSN_A
ENSG00000197566	ZNF624	9.43038e-12	0.0538789	1vALL	DRD2_MSN_A
ENSG00000188215	DCUN1D3	9.50024e-12	0.0538706	1vALL	DRD2_MSN_A
ENSG00000134255	CEPT1	9.5164e-12	0.0538686	1vALL	DRD2_MSN_A
ENSG00000100554	ATP6V1D	9.53173e-12	0.0538667	1vALL	DRD2_MSN_A
ENSG00000257740	AC073896.3	9.53953e-12	0.0538657	1vALL	DRD2_MSN_A
ENSG00000135486	HNRNPA1	9.6449e-12	0.0538534	1vALL	DRD2_MSN_A
ENSG00000255182	AC084125.2	9.66656e-12	0.0538508	1vALL	DRD2_MSN_A
ENSG00000170965	PLAC1	9.6802e-12	0.0538491	1vALL	DRD2_MSN_A
ENSG00000238121	LINC00426	9.69117e-12	0.0538477	1vALL	DRD2_MSN_A
ENSG00000065518	NDUFB4	9.78503e-12	0.0538369	1vALL	DRD2_MSN_A
ENSG00000116584	ARHGEF2	9.84859e-12	0.0538296	1vALL	DRD2_MSN_A
ENSG00000213533	STIMATE	9.91353e-12	0.0538222	1vALL	DRD2_MSN_A
ENSG00000249471	ZNF324B	9.98687e-12	0.0538139	1vALL	DRD2_MSN_A
ENSG00000241754	AC063938.1	1.01007e-11	0.0538012	1vALL	DRD2_MSN_A
ENSG00000185442	FAM174B	1.01166e-11	0.0537993	1vALL	DRD2_MSN_A
ENSG00000174744	BRMS1	1.02406e-11	0.0537857	1vALL	DRD2_MSN_A
ENSG00000169876	MUC17	1.03593e-11	0.0537728	1vALL	DRD2_MSN_A
ENSG00000188177	ZC3H6	1.0656e-11	0.0537413	1vALL	DRD2_MSN_A
ENSG00000185414	MRPL30	1.06645e-11	0.0537403	1vALL	DRD2_MSN_A
ENSG00000232987	LINC01219	1.07888e-11	0.0537273	1vALL	DRD2_MSN_A
ENSG00000265943	AC090912.1	1.08242e-11	0.0537236	1vALL	DRD2_MSN_A
ENSG00000286864	AC012076.1	1.10021e-11	0.0537053	1vALL	DRD2_MSN_A
ENSG00000256980	KHDC1L	1.11461e-11	0.0536908	1vALL	DRD2_MSN_A
ENSG00000080546	SESN1	1.11673e-11	0.0536885	1vALL	DRD2_MSN_A
ENSG00000172269	DPAGT1	1.1199e-11	0.0536853	1vALL	DRD2_MSN_A
ENSG00000136478	TEX2	1.12749e-11	0.0536776	1vALL	DRD2_MSN_A
ENSG00000286655	AL158011.1	1.13982e-11	0.0536654	1vALL	DRD2_MSN_A
ENSG00000083099	LYRM2	1.15031e-11	0.0536551	1vALL	DRD2_MSN_A
ENSG00000139266	MARCH9	1.15329e-11	0.0536521	1vALL	DRD2_MSN_A
ENSG00000233271	AL590440.1	1.2156e-11	0.0535934	1vALL	DRD2_MSN_A
ENSG00000273472	AC096733.2	1.22793e-11	0.0535821	1vALL	DRD2_MSN_A
ENSG00000147044	CASK	1.24343e-11	0.053568	1vALL	DRD2_MSN_A
ENSG00000231189	AC013448.1	1.25171e-11	0.0535605	1vALL	DRD2_MSN_A
ENSG00000166452	AKIP1	1.27011e-11	0.0535441	1vALL	DRD2_MSN_A
ENSG00000162063	CCNF	1.29541e-11	0.053522	1vALL	DRD2_MSN_A
ENSG00000276101	AC027601.4	1.30615e-11	0.0535126	1vALL	DRD2_MSN_A
ENSG00000272733	AP000345.2	1.31139e-11	0.0535081	1vALL	DRD2_MSN_A
ENSG00000149418	ST14	1.31454e-11	0.0535053	1vALL	DRD2_MSN_A
ENSG00000014216	CAPN1	1.31805e-11	0.0535022	1vALL	DRD2_MSN_A
ENSG00000205858	LRRC72	1.32301e-11	0.0534979	1vALL	DRD2_MSN_A
ENSG00000276593	AC022306.3	1.32975e-11	0.0534921	1vALL	DRD2_MSN_A
ENSG00000255406	LINC02730	1.33391e-11	0.0534885	1vALL	DRD2_MSN_A
ENSG00000164253	WDR41	1.33797e-11	0.053485	1vALL	DRD2_MSN_A
ENSG00000224746	AC015987.1	1.34554e-11	0.0534785	1vALL	DRD2_MSN_A
ENSG00000092054	MYH7	1.35373e-11	0.0534717	1vALL	DRD2_MSN_A
ENSG00000261670	AC012213.2	1.37246e-11	0.0534562	1vALL	DRD2_MSN_A
ENSG00000167968	DNASE1L2	1.37849e-11	0.0534512	1vALL	DRD2_MSN_A
ENSG00000241233	KRTAP5-8	1.38165e-11	0.0534485	1vALL	DRD2_MSN_A
ENSG00000197841	ZNF181	1.38194e-11	0.0534481	1vALL	DRD2_MSN_A
ENSG00000041357	PSMA4	1.41794e-11	0.0534193	1vALL	DRD2_MSN_A
ENSG00000039123	MTREX	1.43453e-11	0.0534062	1vALL	DRD2_MSN_A
ENSG00000287034	AL050402.2	1.44177e-11	0.0534004	1vALL	DRD2_MSN_A
ENSG00000267508	ZNF285	1.45659e-11	0.0533889	1vALL	DRD2_MSN_A
ENSG00000146197	SCUBE3	1.4786e-11	0.053372	1vALL	DRD2_MSN_A
ENSG00000196476	C20orf96	1.47861e-11	0.0533719	1vALL	DRD2_MSN_A
ENSG00000258460	AL355096.1	1.48481e-11	0.0533671	1vALL	DRD2_MSN_A
ENSG00000171053	PATE1	1.50472e-11	0.0533521	1vALL	DRD2_MSN_A
ENSG00000172301	COPRS	1.5243e-11	0.0533375	1vALL	DRD2_MSN_A
ENSG00000248724	NPHP3-AS1	1.53081e-11	0.0533326	1vALL	DRD2_MSN_A
ENSG00000259103	AF107885.2	1.53632e-11	0.0533285	1vALL	DRD2_MSN_A
ENSG00000148584	A1CF	1.5381e-11	0.0533271	1vALL	DRD2_MSN_A
ENSG00000232912	RERE-AS1	1.56013e-11	0.053311	1vALL	DRD2_MSN_A
ENSG00000227373	RABGAP1L-DT	1.58988e-11	0.0532897	1vALL	DRD2_MSN_A
ENSG00000124541	RRP36	1.5916e-11	0.0532884	1vALL	DRD2_MSN_A
ENSG00000273262	AL121928.1	1.5967e-11	0.0532847	1vALL	DRD2_MSN_A
ENSG00000010270	STARD3NL	1.6067e-11	0.0532776	1vALL	DRD2_MSN_A
ENSG00000249825	AC012636.1	1.61252e-11	0.0532734	1vALL	DRD2_MSN_A
ENSG00000275854	AC084824.4	1.62281e-11	0.0532662	1vALL	DRD2_MSN_A
ENSG00000145050	MANF	1.63375e-11	0.0532585	1vALL	DRD2_MSN_A
ENSG00000137497	NUMA1	1.67697e-11	0.0532292	1vALL	DRD2_MSN_A
ENSG00000130255	RPL36	1.68959e-11	0.0532206	1vALL	DRD2_MSN_A
ENSG00000272674	PCDHB16	1.72095e-11	0.0531999	1vALL	DRD2_MSN_A
ENSG00000249352	LINC02198	1.72772e-11	0.0531954	1vALL	DRD2_MSN_A
ENSG00000180336	MEIOC	1.73039e-11	0.0531935	1vALL	DRD2_MSN_A
ENSG00000214955	AP000317.1	1.76045e-11	0.0531741	1vALL	DRD2_MSN_A
ENSG00000174177	CTU2	1.76597e-11	0.0531705	1vALL	DRD2_MSN_A
ENSG00000273055	AC005046.1	1.7777e-11	0.0531629	1vALL	DRD2_MSN_A
ENSG00000120457	KCNJ5	1.7909e-11	0.0531545	1vALL	DRD2_MSN_A
ENSG00000279175	AL033543.1	1.80905e-11	0.053143	1vALL	DRD2_MSN_A
ENSG00000251192	ZNF674	1.81417e-11	0.0531397	1vALL	DRD2_MSN_A
ENSG00000220161	LINC02076	1.82699e-11	0.0531317	1vALL	DRD2_MSN_A
ENSG00000212747	RTL8B	1.82814e-11	0.0531309	1vALL	DRD2_MSN_A
ENSG00000229081	LINC01165	1.82914e-11	0.0531302	1vALL	DRD2_MSN_A
ENSG00000105619	TFPT	1.83054e-11	0.0531292	1vALL	DRD2_MSN_A
ENSG00000125510	OPRL1	1.84672e-11	0.0531192	1vALL	DRD2_MSN_A
ENSG00000270130	AC068790.7	1.85187e-11	0.0531159	1vALL	DRD2_MSN_A
ENSG00000237994	AC003659.1	1.87915e-11	0.0530994	1vALL	DRD2_MSN_A
ENSG00000253469	AC091819.1	1.887e-11	0.0530946	1vALL	DRD2_MSN_A
ENSG00000182541	LIMK2	1.89415e-11	0.0530902	1vALL	DRD2_MSN_A
ENSG00000229434	AC017048.1	1.90285e-11	0.0530849	1vALL	DRD2_MSN_A
ENSG00000169139	UBE2V2	1.91594e-11	0.0530771	1vALL	DRD2_MSN_A
ENSG00000237190	CDKN2AIPNL	1.92133e-11	0.0530738	1vALL	DRD2_MSN_A
ENSG00000186010	NDUFA13	1.94531e-11	0.0530598	1vALL	DRD2_MSN_A
ENSG00000284825	AL121935.1	2.00063e-11	0.0530281	1vALL	DRD2_MSN_A
ENSG00000254367	AC087269.1	2.00378e-11	0.0530262	1vALL	DRD2_MSN_A
ENSG00000255402	AC027451.1	2.0221e-11	0.0530159	1vALL	DRD2_MSN_A
ENSG00000152430	BOLL	2.04827e-11	0.0530012	1vALL	DRD2_MSN_A
ENSG00000159131	GART	2.04827e-11	0.0530012	1vALL	DRD2_MSN_A
ENSG00000273971	AC009163.6	2.09238e-11	0.0529771	1vALL	DRD2_MSN_A
ENSG00000134755	DSC2	2.11273e-11	0.052966	1vALL	DRD2_MSN_A
ENSG00000230789	ARHGAP26-IT1	2.13459e-11	0.0529543	1vALL	DRD2_MSN_A
ENSG00000180745	CLRN3	2.14796e-11	0.0529472	1vALL	DRD2_MSN_A
ENSG00000232265	LINC02805	2.16795e-11	0.0529366	1vALL	DRD2_MSN_A
ENSG00000286229	AL133335.1	2.1736e-11	0.0529336	1vALL	DRD2_MSN_A
ENSG00000287914	AL078582.2	2.21095e-11	0.0529142	1vALL	DRD2_MSN_A
ENSG00000214293	APTR	2.25591e-11	0.0528914	1vALL	DRD2_MSN_A
ENSG00000025293	PHF20	2.25681e-11	0.0528908	1vALL	DRD2_MSN_A
ENSG00000147155	EBP	2.25774e-11	0.0528903	1vALL	DRD2_MSN_A
ENSG00000225265	TAF1A-AS1	2.28274e-11	0.0528777	1vALL	DRD2_MSN_A
ENSG00000226950	DANCR	2.29351e-11	0.0528723	1vALL	DRD2_MSN_A
ENSG00000269489	AL589765.6	2.29494e-11	0.0528715	1vALL	DRD2_MSN_A
ENSG00000259106	AC008056.2	2.29681e-11	0.0528704	1vALL	DRD2_MSN_A
ENSG00000273204	AC104506.1	2.3176e-11	0.0528601	1vALL	DRD2_MSN_A
ENSG00000126775	ATG14	2.36382e-11	0.0528377	1vALL	DRD2_MSN_A
ENSG00000224361	AC011239.1	2.38064e-11	0.0528296	1vALL	DRD2_MSN_A
ENSG00000175294	CATSPER1	2.46352e-11	0.0527908	1vALL	DRD2_MSN_A
ENSG00000257507	LINC02373	2.4692e-11	0.0527881	1vALL	DRD2_MSN_A
ENSG00000286745	AC114311.1	2.47376e-11	0.0527859	1vALL	DRD2_MSN_A
ENSG00000119862	LGALSL	2.49309e-11	0.052777	1vALL	DRD2_MSN_A
ENSG00000164405	UQCRQ	2.54281e-11	0.0527545	1vALL	DRD2_MSN_A
ENSG00000161980	POLR3K	2.55097e-11	0.0527508	1vALL	DRD2_MSN_A
ENSG00000142959	BEST4	2.55904e-11	0.0527471	1vALL	DRD2_MSN_A
ENSG00000124678	TCP11	2.63168e-11	0.0527153	1vALL	DRD2_MSN_A
ENSG00000169299	PGM2	2.64234e-11	0.0527106	1vALL	DRD2_MSN_A
ENSG00000249085	AC035140.1	2.7035e-11	0.0526846	1vALL	DRD2_MSN_A
ENSG00000112877	CEP72	2.7234e-11	0.0526762	1vALL	DRD2_MSN_A
ENSG00000182173	TSEN54	2.74688e-11	0.0526664	1vALL	DRD2_MSN_A
ENSG00000174780	SRP72	2.75112e-11	0.0526645	1vALL	DRD2_MSN_A
ENSG00000278840	AC009878.1	2.77881e-11	0.052653	1vALL	DRD2_MSN_A
ENSG00000261008	LINC01572	2.79261e-11	0.0526473	1vALL	DRD2_MSN_A
ENSG00000224376	AC017104.1	2.80607e-11	0.0526417	1vALL	DRD2_MSN_A
ENSG00000142188	TMEM50B	2.81098e-11	0.0526396	1vALL	DRD2_MSN_A
ENSG00000196419	XRCC6	2.88742e-11	0.0526091	1vALL	DRD2_MSN_A
ENSG00000231441	AL512422.1	2.92396e-11	0.0525947	1vALL	DRD2_MSN_A
ENSG00000132004	FBXW9	2.93708e-11	0.0525895	1vALL	DRD2_MSN_A
ENSG00000203667	COX20	2.93889e-11	0.0525887	1vALL	DRD2_MSN_A
ENSG00000261359	PYCARD-AS1	2.94295e-11	0.052587	1vALL	DRD2_MSN_A
ENSG00000161533	ACOX1	2.96495e-11	0.0525785	1vALL	DRD2_MSN_A
ENSG00000285878	AP002961.1	2.96763e-11	0.0525773	1vALL	DRD2_MSN_A
ENSG00000258137	AC079313.2	2.99368e-11	0.0525673	1vALL	DRD2_MSN_A
ENSG00000051180	RAD51	3.0646e-11	0.0525406	1vALL	DRD2_MSN_A
ENSG00000111481	COPZ1	3.07417e-11	0.0525369	1vALL	DRD2_MSN_A
ENSG00000070388	FGF22	3.08444e-11	0.052533	1vALL	DRD2_MSN_A
ENSG00000259241	AC020892.1	3.29119e-11	0.0524592	1vALL	DRD2_MSN_A
ENSG00000229728	AL136531.1	3.32519e-11	0.0524474	1vALL	DRD2_MSN_A
ENSG00000139180	NDUFA9	3.37416e-11	0.0524307	1vALL	DRD2_MSN_A
ENSG00000255133	LINC02721	3.37572e-11	0.05243	1vALL	DRD2_MSN_A
ENSG00000267765	AC100793.3	3.37941e-11	0.0524286	1vALL	DRD2_MSN_A
ENSG00000008952	SEC62	3.39511e-11	0.0524233	1vALL	DRD2_MSN_A
ENSG00000258497	AL359682.1	3.41706e-11	0.0524158	1vALL	DRD2_MSN_A
ENSG00000259899	AC010333.2	3.4174e-11	0.0524156	1vALL	DRD2_MSN_A
ENSG00000156127	BATF	3.41875e-11	0.052415	1vALL	DRD2_MSN_A
ENSG00000214770	AL161756.1	3.41875e-11	0.0524149	1vALL	DRD2_MSN_A
ENSG00000155926	SLA	3.42637e-11	0.0524122	1vALL	DRD2_MSN_A
ENSG00000258028	AL135878.1	3.42901e-11	0.0524112	1vALL	DRD2_MSN_A
ENSG00000198168	SVIP	3.43767e-11	0.0524082	1vALL	DRD2_MSN_A
ENSG00000227719	AC006042.1	3.45157e-11	0.0524035	1vALL	DRD2_MSN_A
ENSG00000225458	AL049812.2	3.45449e-11	0.0524024	1vALL	DRD2_MSN_A
ENSG00000258101	AC010173.1	3.46014e-11	0.0524005	1vALL	DRD2_MSN_A
ENSG00000262202	AC007952.4	3.52872e-11	0.052378	1vALL	DRD2_MSN_A
ENSG00000287260	AL357075.4	3.53386e-11	0.0523762	1vALL	DRD2_MSN_A
ENSG00000166869	CHP2	3.57878e-11	0.0523617	1vALL	DRD2_MSN_A
ENSG00000215883	CYB5RL	3.61603e-11	0.0523498	1vALL	DRD2_MSN_A
ENSG00000257456	AC009320.1	3.67055e-11	0.0523326	1vALL	DRD2_MSN_A
ENSG00000172062	SMN1	3.70992e-11	0.0523204	1vALL	DRD2_MSN_A
ENSG00000164010	ERMAP	3.7119e-11	0.0523196	1vALL	DRD2_MSN_A
ENSG00000139826	ABHD13	3.75759e-11	0.0523056	1vALL	DRD2_MSN_A
ENSG00000276863	AC124319.2	3.75802e-11	0.0523053	1vALL	DRD2_MSN_A
ENSG00000278811	LINC00624	3.81893e-11	0.0522869	1vALL	DRD2_MSN_A
ENSG00000104853	CLPTM1	3.95108e-11	0.0522479	1vALL	DRD2_MSN_A
ENSG00000179406	LINC00174	3.97728e-11	0.0522403	1vALL	DRD2_MSN_A
ENSG00000284713	SMIM38	4.01547e-11	0.0522293	1vALL	DRD2_MSN_A
ENSG00000259133	AL161757.5	4.14967e-11	0.0521916	1vALL	DRD2_MSN_A
ENSG00000171469	ZNF561	4.32148e-11	0.0521451	1vALL	DRD2_MSN_A
ENSG00000163510	CWC22	4.4924e-11	0.0521006	1vALL	DRD2_MSN_A
ENSG00000107719	PALD1	4.62147e-11	0.0520681	1vALL	DRD2_MSN_A
ENSG00000131381	RBSN	4.62582e-11	0.0520669	1vALL	DRD2_MSN_A
ENSG00000272323	AC026801.2	4.63729e-11	0.0520639	1vALL	DRD2_MSN_A
ENSG00000255501	CARD18	4.66631e-11	0.0520567	1vALL	DRD2_MSN_A
ENSG00000168303	MPLKIP	4.68115e-11	0.0520529	1vALL	DRD2_MSN_A
ENSG00000286723	AL021368.5	4.68566e-11	0.0520517	1vALL	DRD2_MSN_A
ENSG00000198185	ZNF334	4.69431e-11	0.0520495	1vALL	DRD2_MSN_A
ENSG00000185480	PARPBP	4.69771e-11	0.0520485	1vALL	DRD2_MSN_A
ENSG00000286737	AC092168.3	4.71785e-11	0.0520435	1vALL	DRD2_MSN_A
ENSG00000159374	M1AP	4.74791e-11	0.0520361	1vALL	DRD2_MSN_A
ENSG00000285761	AL645939.5	4.79896e-11	0.0520237	1vALL	DRD2_MSN_A
ENSG00000242048	AC093583.1	4.824e-11	0.0520176	1vALL	DRD2_MSN_A
ENSG00000185101	ANO9	4.84029e-11	0.0520136	1vALL	DRD2_MSN_A
ENSG00000102048	ASB9	4.90432e-11	0.0519985	1vALL	DRD2_MSN_A
ENSG00000134668	SPOCD1	5.00652e-11	0.0519747	1vALL	DRD2_MSN_A
ENSG00000287857	AL592546.3	5.01922e-11	0.0519717	1vALL	DRD2_MSN_A
ENSG00000232065	LINC01063	5.04545e-11	0.0519656	1vALL	DRD2_MSN_A
ENSG00000251619	LINC02508	5.08755e-11	0.0519559	1vALL	DRD2_MSN_A
ENSG00000162694	EXTL2	5.23031e-11	0.051924	1vALL	DRD2_MSN_A
ENSG00000138075	ABCG5	5.29346e-11	0.0519101	1vALL	DRD2_MSN_A
ENSG00000287802	AP003173.1	5.32565e-11	0.051903	1vALL	DRD2_MSN_A
ENSG00000272157	AC107373.2	5.39049e-11	0.051889	1vALL	DRD2_MSN_A
ENSG00000250820	AC138965.2	5.44537e-11	0.0518773	1vALL	DRD2_MSN_A
ENSG00000287608	AC022137.4	5.48562e-11	0.0518687	1vALL	DRD2_MSN_A
ENSG00000286740	AL353612.2	5.52484e-11	0.0518604	1vALL	DRD2_MSN_A
ENSG00000261959	AC015909.3	5.54433e-11	0.0518562	1vALL	DRD2_MSN_A
ENSG00000105879	CBLL1	5.55175e-11	0.0518546	1vALL	DRD2_MSN_A
ENSG00000139193	CD27	5.64818e-11	0.0518346	1vALL	DRD2_MSN_A
ENSG00000250081	AC025176.1	5.64934e-11	0.0518343	1vALL	DRD2_MSN_A
ENSG00000204839	MROH6	5.72935e-11	0.051818	1vALL	DRD2_MSN_A
ENSG00000092199	HNRNPC	5.73845e-11	0.051816	1vALL	DRD2_MSN_A
ENSG00000114388	NPRL2	5.75228e-11	0.0518131	1vALL	DRD2_MSN_A
ENSG00000274698	AC099521.1	5.76824e-11	0.0518098	1vALL	DRD2_MSN_A
ENSG00000227588	CNTN4-AS2	5.82954e-11	0.0517976	1vALL	DRD2_MSN_A
ENSG00000273416	AL732292.2	5.88993e-11	0.0517856	1vALL	DRD2_MSN_A
ENSG00000131043	AAR2	5.89491e-11	0.0517845	1vALL	DRD2_MSN_A
ENSG00000005889	ZFX	5.93117e-11	0.0517773	1vALL	DRD2_MSN_A
ENSG00000228737	AC008781.1	5.97297e-11	0.0517691	1vALL	DRD2_MSN_A
ENSG00000136275	C7orf69	5.97503e-11	0.0517686	1vALL	DRD2_MSN_A
ENSG00000174197	MGA	6.07923e-11	0.0517486	1vALL	DRD2_MSN_A
ENSG00000165169	DYNLT3	6.09675e-11	0.0517451	1vALL	DRD2_MSN_A
ENSG00000120160	EQTN	6.23709e-11	0.0517188	1vALL	DRD2_MSN_A
ENSG00000287548	AC021269.3	6.3115e-11	0.051705	1vALL	DRD2_MSN_A
ENSG00000149231	CCDC82	6.35619e-11	0.0516967	1vALL	DRD2_MSN_A
ENSG00000160972	PPP1R16A	6.45138e-11	0.0516795	1vALL	DRD2_MSN_A
ENSG00000204356	NELFE	6.59825e-11	0.0516534	1vALL	DRD2_MSN_A
ENSG00000013306	SLC25A39	6.62955e-11	0.0516478	1vALL	DRD2_MSN_A
ENSG00000173614	NMNAT1	6.63397e-11	0.0516469	1vALL	DRD2_MSN_A
ENSG00000227409	ZMYM4-AS1	6.74375e-11	0.0516279	1vALL	DRD2_MSN_A
ENSG00000235140	AC026391.1	6.74683e-11	0.0516272	1vALL	DRD2_MSN_A
ENSG00000185917	SETD4	6.86551e-11	0.051607	1vALL	DRD2_MSN_A
ENSG00000163734	CXCL3	6.9096e-11	0.0515994	1vALL	DRD2_MSN_A
ENSG00000104892	KLC3	7.04131e-11	0.0515775	1vALL	DRD2_MSN_A
ENSG00000287896	AC073548.2	7.13903e-11	0.0515615	1vALL	DRD2_MSN_A
ENSG00000251536	AC055717.1	7.19904e-11	0.0515517	1vALL	DRD2_MSN_A
ENSG00000286410	AC089985.1	7.21794e-11	0.0515485	1vALL	DRD2_MSN_A
ENSG00000267375	AC008649.2	7.31236e-11	0.0515334	1vALL	DRD2_MSN_A
ENSG00000081818	PCDHB4	7.34401e-11	0.0515283	1vALL	DRD2_MSN_A
ENSG00000250950	AC093752.2	7.44881e-11	0.0515117	1vALL	DRD2_MSN_A
ENSG00000272551	AC017048.3	7.51553e-11	0.0515013	1vALL	DRD2_MSN_A
ENSG00000249875	AC116616.1	7.53918e-11	0.0514975	1vALL	DRD2_MSN_A
ENSG00000245164	LINC00861	7.61535e-11	0.0514858	1vALL	DRD2_MSN_A
ENSG00000164087	POC1A	7.6738e-11	0.0514768	1vALL	DRD2_MSN_A
ENSG00000116857	TMEM9	7.68616e-11	0.0514748	1vALL	DRD2_MSN_A
ENSG00000177666	PNPLA2	7.75804e-11	0.0514639	1vALL	DRD2_MSN_A
ENSG00000149926	TLCD3B	7.81596e-11	0.0514552	1vALL	DRD2_MSN_A
ENSG00000261534	AL596244.1	7.9543e-11	0.0514348	1vALL	DRD2_MSN_A
ENSG00000286006	AL109828.1	8.0666e-11	0.0514184	1vALL	DRD2_MSN_A
ENSG00000248968	AC012640.1	8.15001e-11	0.0514064	1vALL	DRD2_MSN_A
ENSG00000265984	AC022809.1	8.15549e-11	0.0514055	1vALL	DRD2_MSN_A
ENSG00000258122	AC044802.2	8.17979e-11	0.0514019	1vALL	DRD2_MSN_A
ENSG00000260810	AL135818.2	8.40313e-11	0.0513705	1vALL	DRD2_MSN_A
ENSG00000283692	Z96074.1	8.42859e-11	0.0513669	1vALL	DRD2_MSN_A
ENSG00000074935	TUBE1	8.47381e-11	0.0513606	1vALL	DRD2_MSN_A
ENSG00000258807	AL359237.1	8.47588e-11	0.0513602	1vALL	DRD2_MSN_A
ENSG00000231903	AC079354.2	8.51724e-11	0.0513544	1vALL	DRD2_MSN_A
ENSG00000203896	LIME1	8.51753e-11	0.0513542	1vALL	DRD2_MSN_A
ENSG00000184786	TCTE3	8.71092e-11	0.0513281	1vALL	DRD2_MSN_A
ENSG00000254997	KRTAP5-9	8.75971e-11	0.0513215	1vALL	DRD2_MSN_A
ENSG00000158122	PRXL2C	9.18385e-11	0.0512664	1vALL	DRD2_MSN_A
ENSG00000160298	C21orf58	9.18773e-11	0.0512658	1vALL	DRD2_MSN_A
ENSG00000108244	KRT23	9.28105e-11	0.0512539	1vALL	DRD2_MSN_A
ENSG00000182325	FBXL6	9.28437e-11	0.0512534	1vALL	DRD2_MSN_A
ENSG00000198689	SLC9A6	9.29506e-11	0.0512519	1vALL	DRD2_MSN_A
ENSG00000277602	AC005363.2	9.34953e-11	0.051245	1vALL	DRD2_MSN_A
ENSG00000264491	AC005544.1	9.41188e-11	0.0512372	1vALL	DRD2_MSN_A
ENSG00000198042	MAK16	9.74998e-11	0.051196	1vALL	DRD2_MSN_A
ENSG00000221944	TIGD1	9.76144e-11	0.0511945	1vALL	DRD2_MSN_A
ENSG00000096433	ITPR3	9.78936e-11	0.0511911	1vALL	DRD2_MSN_A
ENSG00000131370	SH3BP5	9.87519e-11	0.0511808	1vALL	DRD2_MSN_A
ENSG00000204272	NBDY	1.00033e-10	0.0511657	1vALL	DRD2_MSN_A
ENSG00000011304	PTBP1	1.00274e-10	0.0511627	1vALL	DRD2_MSN_A
ENSG00000127995	CASD1	1.00921e-10	0.0511551	1vALL	DRD2_MSN_A
ENSG00000264954	PRR29-AS1	1.03096e-10	0.0511302	1vALL	DRD2_MSN_A
ENSG00000249341	AC124017.1	1.04319e-10	0.0511163	1vALL	DRD2_MSN_A
ENSG00000041515	MYO16	1.04572e-10	0.0511134	1vALL	DRD2_MSN_A
ENSG00000100504	PYGL	1.05428e-10	0.0511037	1vALL	DRD2_MSN_A
ENSG00000156875	MFSD14A	1.06126e-10	0.0510959	1vALL	DRD2_MSN_A
ENSG00000178802	MPI	1.06607e-10	0.0510905	1vALL	DRD2_MSN_A
ENSG00000237027	AL159174.1	1.07526e-10	0.0510804	1vALL	DRD2_MSN_A
ENSG00000135750	KCNK1	1.09129e-10	0.051063	1vALL	DRD2_MSN_A
ENSG00000154217	PITPNC1	1.12069e-10	0.0510319	1vALL	DRD2_MSN_A
ENSG00000253434	LINC02237	1.12163e-10	0.0510308	1vALL	DRD2_MSN_A
ENSG00000148248	SURF4	1.12546e-10	0.0510267	1vALL	DRD2_MSN_A
ENSG00000171223	JUNB	1.13398e-10	0.0510178	1vALL	DRD2_MSN_A
ENSG00000251555	AC096711.2	1.15584e-10	0.0509953	1vALL	DRD2_MSN_A
ENSG00000084112	SSH1	1.15631e-10	0.0509947	1vALL	DRD2_MSN_A
ENSG00000147789	ZNF7	1.16335e-10	0.0509875	1vALL	DRD2_MSN_A
ENSG00000232259	AL158166.2	1.1715e-10	0.0509793	1vALL	DRD2_MSN_A
ENSG00000101146	RAE1	1.17226e-10	0.0509784	1vALL	DRD2_MSN_A
ENSG00000225703	AC114737.1	1.17669e-10	0.0509739	1vALL	DRD2_MSN_A
ENSG00000107443	CCNJ	1.18716e-10	0.0509634	1vALL	DRD2_MSN_A
ENSG00000144029	MRPS5	1.20216e-10	0.0509486	1vALL	DRD2_MSN_A
ENSG00000260500	AC010336.2	1.213e-10	0.050938	1vALL	DRD2_MSN_A
ENSG00000120937	NPPB	1.2148e-10	0.0509361	1vALL	DRD2_MSN_A
ENSG00000228361	AL606970.2	1.21973e-10	0.0509313	1vALL	DRD2_MSN_A
ENSG00000251580	LINC02482	1.22536e-10	0.0509257	1vALL	DRD2_MSN_A
ENSG00000231010	AL121672.1	1.23235e-10	0.050919	1vALL	DRD2_MSN_A
ENSG00000261436	AC009081.2	1.2343e-10	0.050917	1vALL	DRD2_MSN_A
ENSG00000284376	AC092017.4	1.24363e-10	0.0509081	1vALL	DRD2_MSN_A
ENSG00000128512	DOCK4	1.25179e-10	0.0509003	1vALL	DRD2_MSN_A
ENSG00000224865	AC009518.1	1.26137e-10	0.0508913	1vALL	DRD2_MSN_A
ENSG00000126698	DNAJC8	1.2623e-10	0.0508903	1vALL	DRD2_MSN_A
ENSG00000014138	POLA2	1.27065e-10	0.0508824	1vALL	DRD2_MSN_A
ENSG00000154813	DPH3	1.27678e-10	0.0508767	1vALL	DRD2_MSN_A
ENSG00000230325	AL359921.1	1.28939e-10	0.0508649	1vALL	DRD2_MSN_A
ENSG00000268564	AC003956.1	1.28939e-10	0.0508649	1vALL	DRD2_MSN_A
ENSG00000110074	FOXRED1	1.30769e-10	0.0508483	1vALL	DRD2_MSN_A
ENSG00000246339	EXTL3-AS1	1.32903e-10	0.0508292	1vALL	DRD2_MSN_A
ENSG00000249545	MCTP1-AS1	1.33102e-10	0.0508273	1vALL	DRD2_MSN_A
ENSG00000196243	LINC00615	1.33224e-10	0.0508261	1vALL	DRD2_MSN_A
ENSG00000188092	GPR89B	1.33981e-10	0.0508194	1vALL	DRD2_MSN_A
ENSG00000224789	AC012363.1	1.34151e-10	0.0508178	1vALL	DRD2_MSN_A
ENSG00000286828	AC008883.3	1.34732e-10	0.0508126	1vALL	DRD2_MSN_A
ENSG00000005238	FAM214B	1.34831e-10	0.0508116	1vALL	DRD2_MSN_A
ENSG00000227467	LINC01537	1.3572e-10	0.0508038	1vALL	DRD2_MSN_A
ENSG00000115275	MOGS	1.36706e-10	0.0507952	1vALL	DRD2_MSN_A
ENSG00000249998	AC106894.1	1.37302e-10	0.05079	1vALL	DRD2_MSN_A
ENSG00000257918	AC079385.3	1.38405e-10	0.0507805	1vALL	DRD2_MSN_A
ENSG00000276107	AC037198.1	1.39018e-10	0.0507752	1vALL	DRD2_MSN_A
ENSG00000228237	EFCAB14-AS1	1.39088e-10	0.0507744	1vALL	DRD2_MSN_A
ENSG00000184345	IQCF2	1.44005e-10	0.0507336	1vALL	DRD2_MSN_A
ENSG00000273476	AL133215.3	1.44486e-10	0.0507295	1vALL	DRD2_MSN_A
ENSG00000287750	AL353572.4	1.44698e-10	0.0507277	1vALL	DRD2_MSN_A
ENSG00000078808	SDF4	1.45763e-10	0.0507189	1vALL	DRD2_MSN_A
ENSG00000169228	RAB24	1.46466e-10	0.0507132	1vALL	DRD2_MSN_A
ENSG00000004700	RECQL	1.47669e-10	0.0507034	1vALL	DRD2_MSN_A
ENSG00000198133	TMEM229B	1.48212e-10	0.050699	1vALL	DRD2_MSN_A
ENSG00000178917	ZNF852	1.51199e-10	0.0506754	1vALL	DRD2_MSN_A
ENSG00000272396	AC005392.3	1.53296e-10	0.0506591	1vALL	DRD2_MSN_A
ENSG00000113580	NR3C1	1.5368e-10	0.0506561	1vALL	DRD2_MSN_A
ENSG00000161860	SYCE2	1.5444e-10	0.0506502	1vALL	DRD2_MSN_A
ENSG00000168291	PDHB	1.56053e-10	0.0506378	1vALL	DRD2_MSN_A
ENSG00000224023	EDRF1-DT	1.56098e-10	0.0506374	1vALL	DRD2_MSN_A
ENSG00000117091	CD48	1.59324e-10	0.0506132	1vALL	DRD2_MSN_A
ENSG00000184164	CRELD2	1.59655e-10	0.0506106	1vALL	DRD2_MSN_A
ENSG00000276702	AC010809.3	1.62193e-10	0.0505919	1vALL	DRD2_MSN_A
ENSG00000165688	PMPCA	1.62432e-10	0.0505901	1vALL	DRD2_MSN_A
ENSG00000261587	TMEM249	1.63187e-10	0.0505845	1vALL	DRD2_MSN_A
ENSG00000103199	ZNF500	1.64191e-10	0.0505772	1vALL	DRD2_MSN_A
ENSG00000182512	GLRX5	1.64392e-10	0.0505756	1vALL	DRD2_MSN_A
ENSG00000232002	LINC01880	1.66106e-10	0.0505633	1vALL	DRD2_MSN_A
ENSG00000231653	AC010731.3	1.74044e-10	0.0505081	1vALL	DRD2_MSN_A
ENSG00000165275	TRMT10B	1.76399e-10	0.0504922	1vALL	DRD2_MSN_A
ENSG00000156261	CCT8	1.78198e-10	0.0504801	1vALL	DRD2_MSN_A
ENSG00000122965	RBM19	1.79764e-10	0.0504696	1vALL	DRD2_MSN_A
ENSG00000142677	IL22RA1	1.82507e-10	0.0504516	1vALL	DRD2_MSN_A
ENSG00000124787	RPP40	1.84758e-10	0.0504371	1vALL	DRD2_MSN_A
ENSG00000127870	RNF6	1.85132e-10	0.0504346	1vALL	DRD2_MSN_A
ENSG00000259314	AC103739.2	1.89385e-10	0.0504076	1vALL	DRD2_MSN_A
ENSG00000260473	AC068987.2	1.89655e-10	0.0504058	1vALL	DRD2_MSN_A
ENSG00000237633	AC104623.1	1.90963e-10	0.0503976	1vALL	DRD2_MSN_A
ENSG00000142330	CAPN10	1.90975e-10	0.0503974	1vALL	DRD2_MSN_A
ENSG00000248624	AC022447.2	2.00903e-10	0.0503373	1vALL	DRD2_MSN_A
ENSG00000267462	AC090377.1	2.03117e-10	0.0503243	1vALL	DRD2_MSN_A
ENSG00000205669	ACOT6	2.06771e-10	0.0503031	1vALL	DRD2_MSN_A
ENSG00000156050	FAM161B	2.08e-10	0.0502959	1vALL	DRD2_MSN_A
ENSG00000117481	NSUN4	2.08052e-10	0.0502955	1vALL	DRD2_MSN_A
ENSG00000170471	RALGAPB	2.09882e-10	0.050285	1vALL	DRD2_MSN_A
ENSG00000285705	AC090692.2	2.0995e-10	0.0502845	1vALL	DRD2_MSN_A
ENSG00000226829	AC093655.1	2.10454e-10	0.0502815	1vALL	DRD2_MSN_A
ENSG00000122786	CALD1	2.13851e-10	0.0502625	1vALL	DRD2_MSN_A
ENSG00000125651	GTF2F1	2.14076e-10	0.0502611	1vALL	DRD2_MSN_A
ENSG00000165819	METTL3	2.14639e-10	0.0502579	1vALL	DRD2_MSN_A
ENSG00000253428	LINC01942	2.16005e-10	0.0502502	1vALL	DRD2_MSN_A
ENSG00000234323	LINC01505	2.16506e-10	0.0502474	1vALL	DRD2_MSN_A
ENSG00000276223	AL118522.1	2.20107e-10	0.0502277	1vALL	DRD2_MSN_A
ENSG00000134780	DAGLA	2.25319e-10	0.0501998	1vALL	DRD2_MSN_A
ENSG00000171346	KRT15	2.29472e-10	0.050178	1vALL	DRD2_MSN_A
ENSG00000182481	KPNA2	2.32339e-10	0.0501632	1vALL	DRD2_MSN_A
ENSG00000203721	LINC00862	2.35378e-10	0.0501476	1vALL	DRD2_MSN_A
ENSG00000212123	PRR22	2.37982e-10	0.0501345	1vALL	DRD2_MSN_A
ENSG00000103197	TSC2	2.45325e-10	0.0500983	1vALL	DRD2_MSN_A
ENSG00000197674	OR51C1P	2.47442e-10	0.0500879	1vALL	DRD2_MSN_A
ENSG00000223850	MYCNUT	2.47814e-10	0.050086	1vALL	DRD2_MSN_A
ENSG00000150459	SAP18	2.47958e-10	0.0500852	1vALL	DRD2_MSN_A
ENSG00000108561	C1QBP	2.51949e-10	0.0500661	1vALL	DRD2_MSN_A
ENSG00000169684	CHRNA5	2.58354e-10	0.0500361	1vALL	DRD2_MSN_A
ENSG00000253167	WASHC5-AS1	2.61766e-10	0.0500204	1vALL	DRD2_MSN_A
ENSG00000187627	RGPD1	2.62229e-10	0.0500182	1vALL	DRD2_MSN_A
ENSG00000167491	GATAD2A	2.6353e-10	0.0500122	1vALL	DRD2_MSN_A
ENSG00000069509	FUNDC1	2.65979e-10	0.050001	1vALL	DRD2_MSN_A
ENSG00000224771	ATP2B2-IT2	2.66496e-10	0.0499986	1vALL	DRD2_MSN_A
ENSG00000257557	PPP1R12A-AS1	2.71882e-10	0.0499747	1vALL	DRD2_MSN_A
ENSG00000182521	TBPL2	2.7526e-10	0.0499598	1vALL	DRD2_MSN_A
ENSG00000279232	AC008522.1	2.75515e-10	0.0499586	1vALL	DRD2_MSN_A
ENSG00000250164	AC022447.7	2.75756e-10	0.0499574	1vALL	DRD2_MSN_A
ENSG00000287029	AL162713.2	2.77529e-10	0.0499497	1vALL	DRD2_MSN_A
ENSG00000196652	ZKSCAN5	2.7824e-10	0.0499465	1vALL	DRD2_MSN_A
ENSG00000106635	BCL7B	2.79025e-10	0.049943	1vALL	DRD2_MSN_A
ENSG00000077721	UBE2A	2.79515e-10	0.0499408	1vALL	DRD2_MSN_A
ENSG00000144566	RAB5A	2.81149e-10	0.0499337	1vALL	DRD2_MSN_A
ENSG00000229452	AC005162.1	2.81641e-10	0.0499315	1vALL	DRD2_MSN_A
ENSG00000131467	PSME3	2.82621e-10	0.0499273	1vALL	DRD2_MSN_A
ENSG00000243130	PSG11	2.85076e-10	0.0499168	1vALL	DRD2_MSN_A
ENSG00000072274	TFRC	2.85613e-10	0.0499145	1vALL	DRD2_MSN_A
ENSG00000258077	AC078923.1	2.88083e-10	0.0499041	1vALL	DRD2_MSN_A
ENSG00000129083	COPB1	2.8848e-10	0.0499023	1vALL	DRD2_MSN_A
ENSG00000205054	LINC01121	2.92869e-10	0.0498842	1vALL	DRD2_MSN_A
ENSG00000048405	ZNF800	2.93734e-10	0.0498805	1vALL	DRD2_MSN_A
ENSG00000258700	LINC00871	2.9689e-10	0.0498677	1vALL	DRD2_MSN_A
ENSG00000230641	USP12-AS2	2.96915e-10	0.0498675	1vALL	DRD2_MSN_A
ENSG00000261420	AL022069.1	2.9773e-10	0.0498641	1vALL	DRD2_MSN_A
ENSG00000173406	DAB1	2.98176e-10	0.0498621	1vALL	DRD2_MSN_A
ENSG00000266340	AC138207.7	2.98575e-10	0.0498604	1vALL	DRD2_MSN_A
ENSG00000275239	FAM242F	3.01181e-10	0.0498499	1vALL	DRD2_MSN_A
ENSG00000263956	NBPF11	3.05143e-10	0.0498342	1vALL	DRD2_MSN_A
ENSG00000113575	PPP2CA	3.07342e-10	0.0498255	1vALL	DRD2_MSN_A
ENSG00000163808	KIF15	3.11901e-10	0.0498078	1vALL	DRD2_MSN_A
ENSG00000275413	AC002553.2	3.14786e-10	0.0497967	1vALL	DRD2_MSN_A
ENSG00000107796	ACTA2	3.2513e-10	0.0497579	1vALL	DRD2_MSN_A
ENSG00000107020	PLGRKT	3.2746e-10	0.0497492	1vALL	DRD2_MSN_A
ENSG00000254008	LINC00051	3.33922e-10	0.0497257	1vALL	DRD2_MSN_A
ENSG00000118557	PMFBP1	3.38181e-10	0.0497105	1vALL	DRD2_MSN_A
ENSG00000261729	AL133383.1	3.40663e-10	0.0497016	1vALL	DRD2_MSN_A
ENSG00000137486	ARRB1	3.41643e-10	0.049698	1vALL	DRD2_MSN_A
ENSG00000286035	AC073840.1	3.42394e-10	0.0496953	1vALL	DRD2_MSN_A
ENSG00000230185	C9orf147	3.5241e-10	0.0496606	1vALL	DRD2_MSN_A
ENSG00000286256	AC084871.3	3.53507e-10	0.0496568	1vALL	DRD2_MSN_A
ENSG00000149150	SLC43A1	3.58464e-10	0.04964	1vALL	DRD2_MSN_A
ENSG00000168256	NKIRAS2	3.63349e-10	0.0496236	1vALL	DRD2_MSN_A
ENSG00000104361	NIPAL2	3.63719e-10	0.0496223	1vALL	DRD2_MSN_A
ENSG00000130518	IQCN	3.65255e-10	0.0496171	1vALL	DRD2_MSN_A
ENSG00000132792	CTNNBL1	3.65973e-10	0.0496146	1vALL	DRD2_MSN_A
ENSG00000132522	GPS2	3.69789e-10	0.049602	1vALL	DRD2_MSN_A
ENSG00000143543	JTB	3.69789e-10	0.0496019	1vALL	DRD2_MSN_A
ENSG00000140043	PTGR2	3.70811e-10	0.0495985	1vALL	DRD2_MSN_A
ENSG00000168566	SNRNP48	3.70861e-10	0.0495982	1vALL	DRD2_MSN_A
ENSG00000027644	INSRR	3.73824e-10	0.0495885	1vALL	DRD2_MSN_A
ENSG00000124486	USP9X	3.74163e-10	0.0495873	1vALL	DRD2_MSN_A
ENSG00000255839	AC117503.1	3.84926e-10	0.0495532	1vALL	DRD2_MSN_A
ENSG00000081148	IMPG2	3.92346e-10	0.0495301	1vALL	DRD2_MSN_A
ENSG00000279301	OR2T11	3.92424e-10	0.0495298	1vALL	DRD2_MSN_A
ENSG00000147003	CLTRN	3.98978e-10	0.0495097	1vALL	DRD2_MSN_A
ENSG00000111012	CYP27B1	4.02704e-10	0.0494985	1vALL	DRD2_MSN_A
ENSG00000250418	AC093292.1	4.13644e-10	0.0494661	1vALL	DRD2_MSN_A
ENSG00000246375	PPM1K-DT	4.28583e-10	0.0494233	1vALL	DRD2_MSN_A
ENSG00000166391	MOGAT2	4.30827e-10	0.0494169	1vALL	DRD2_MSN_A
ENSG00000090612	ZNF268	4.40426e-10	0.0493902	1vALL	DRD2_MSN_A
ENSG00000287808	AL355999.1	4.47761e-10	0.0493702	1vALL	DRD2_MSN_A
ENSG00000136051	WASHC4	4.54956e-10	0.0493509	1vALL	DRD2_MSN_A
ENSG00000169021	UQCRFS1	4.57632e-10	0.0493437	1vALL	DRD2_MSN_A
ENSG00000015475	BID	4.58841e-10	0.0493404	1vALL	DRD2_MSN_A
ENSG00000100908	EMC9	4.59087e-10	0.0493396	1vALL	DRD2_MSN_A
ENSG00000139133	ALG10	4.59103e-10	0.0493395	1vALL	DRD2_MSN_A
ENSG00000143498	TAF1A	4.59468e-10	0.0493384	1vALL	DRD2_MSN_A
ENSG00000127578	WFIKKN1	4.61834e-10	0.0493321	1vALL	DRD2_MSN_A
ENSG00000232044	SILC1	4.65074e-10	0.0493235	1vALL	DRD2_MSN_A
ENSG00000104147	OIP5	4.69783e-10	0.0493112	1vALL	DRD2_MSN_A
ENSG00000247556	OIP5-AS1	4.73447e-10	0.0493018	1vALL	DRD2_MSN_A
ENSG00000224957	LINC01266	4.74547e-10	0.0492988	1vALL	DRD2_MSN_A
ENSG00000105989	WNT2	4.77678e-10	0.0492908	1vALL	DRD2_MSN_A
ENSG00000258426	AL162872.1	4.78808e-10	0.0492878	1vALL	DRD2_MSN_A
ENSG00000082258	CCNT2	4.79174e-10	0.0492868	1vALL	DRD2_MSN_A
ENSG00000237400	AC006960.2	4.8097e-10	0.0492821	1vALL	DRD2_MSN_A
ENSG00000286018	AF129075.3	4.85818e-10	0.0492699	1vALL	DRD2_MSN_A
ENSG00000167264	DUS2	4.86158e-10	0.0492689	1vALL	DRD2_MSN_A
ENSG00000100811	YY1	4.9229e-10	0.0492537	1vALL	DRD2_MSN_A
ENSG00000107164	FUBP3	4.92893e-10	0.0492521	1vALL	DRD2_MSN_A
ENSG00000177272	KCNA3	5.04021e-10	0.049225	1vALL	DRD2_MSN_A
ENSG00000178301	AQP11	5.08435e-10	0.0492143	1vALL	DRD2_MSN_A
ENSG00000228082	Z86062.2	5.14418e-10	0.0492001	1vALL	DRD2_MSN_A
ENSG00000101337	TM9SF4	5.21047e-10	0.0491844	1vALL	DRD2_MSN_A
ENSG00000134986	NREP	5.21866e-10	0.0491824	1vALL	DRD2_MSN_A
ENSG00000163281	GNPDA2	5.2194e-10	0.0491821	1vALL	DRD2_MSN_A
ENSG00000203362	POLH-AS1	5.27673e-10	0.0491688	1vALL	DRD2_MSN_A
ENSG00000283703	VSIG10L2	5.33746e-10	0.0491548	1vALL	DRD2_MSN_A
ENSG00000175581	MRPL48	5.33749e-10	0.0491547	1vALL	DRD2_MSN_A
ENSG00000101812	H2BFM	5.34818e-10	0.0491522	1vALL	DRD2_MSN_A
ENSG00000227091	AL355990.1	5.36001e-10	0.0491494	1vALL	DRD2_MSN_A
ENSG00000229782	AC118754.1	5.38274e-10	0.0491441	1vALL	DRD2_MSN_A
ENSG00000288039	AC098969.2	5.38862e-10	0.0491427	1vALL	DRD2_MSN_A
ENSG00000055070	SZRD1	5.56409e-10	0.0491038	1vALL	DRD2_MSN_A
ENSG00000285410	GABPB1-IT1	5.60097e-10	0.0490956	1vALL	DRD2_MSN_A
ENSG00000136875	PRPF4	5.69847e-10	0.0490746	1vALL	DRD2_MSN_A
ENSG00000163918	RFC4	5.72132e-10	0.0490696	1vALL	DRD2_MSN_A
ENSG00000287227	AC021698.1	5.74403e-10	0.0490647	1vALL	DRD2_MSN_A
ENSG00000239508	PLCH1-AS1	5.7486e-10	0.0490636	1vALL	DRD2_MSN_A
ENSG00000138821	SLC39A8	5.75772e-10	0.0490616	1vALL	DRD2_MSN_A
ENSG00000213937	CLDN9	5.79563e-10	0.0490535	1vALL	DRD2_MSN_A
ENSG00000246889	AP000487.1	5.84077e-10	0.049044	1vALL	DRD2_MSN_A
ENSG00000229569	AL356753.1	5.87385e-10	0.049037	1vALL	DRD2_MSN_A
ENSG00000113732	ATP6V0E1	5.943e-10	0.0490227	1vALL	DRD2_MSN_A
ENSG00000228022	HCG20	5.94915e-10	0.0490213	1vALL	DRD2_MSN_A
ENSG00000184166	OR1D2	5.97996e-10	0.0490149	1vALL	DRD2_MSN_A
ENSG00000065000	AP3D1	6.04872e-10	0.0490009	1vALL	DRD2_MSN_A
ENSG00000141738	GRB7	6.05493e-10	0.0489995	1vALL	DRD2_MSN_A
ENSG00000189375	TBC1D28	6.06681e-10	0.048997	1vALL	DRD2_MSN_A
ENSG00000249346	LINC01016	6.09763e-10	0.0489908	1vALL	DRD2_MSN_A
ENSG00000156253	RWDD2B	6.12972e-10	0.0489843	1vALL	DRD2_MSN_A
ENSG00000225457	AC073346.1	6.13231e-10	0.0489836	1vALL	DRD2_MSN_A
ENSG00000134007	ADAM20	6.16517e-10	0.048977	1vALL	DRD2_MSN_A
ENSG00000125459	MSTO1	6.18927e-10	0.0489722	1vALL	DRD2_MSN_A
ENSG00000285824	AL353796.2	6.23664e-10	0.0489628	1vALL	DRD2_MSN_A
ENSG00000253658	LINC01592	6.24102e-10	0.0489618	1vALL	DRD2_MSN_A
ENSG00000131116	ZNF428	6.30855e-10	0.0489486	1vALL	DRD2_MSN_A
ENSG00000118491	ZC2HC1B	6.57211e-10	0.0488988	1vALL	DRD2_MSN_A
ENSG00000167723	TRPV3	6.8057e-10	0.0488562	1vALL	DRD2_MSN_A
ENSG00000106484	MEST	6.82252e-10	0.048853	1vALL	DRD2_MSN_A
ENSG00000268204	AC008763.1	6.82464e-10	0.0488525	1vALL	DRD2_MSN_A
ENSG00000230898	AL596087.3	6.84898e-10	0.0488481	1vALL	DRD2_MSN_A
ENSG00000275759	AC026367.3	6.85058e-10	0.0488477	1vALL	DRD2_MSN_A
ENSG00000135185	TMEM243	6.85171e-10	0.0488473	1vALL	DRD2_MSN_A
ENSG00000285407	AL033530.1	6.99481e-10	0.0488221	1vALL	DRD2_MSN_A
ENSG00000134453	RBM17	7.05607e-10	0.0488113	1vALL	DRD2_MSN_A
ENSG00000180828	BHLHE22	7.26257e-10	0.048776	1vALL	DRD2_MSN_A
ENSG00000274825	AL023803.2	7.348e-10	0.0487617	1vALL	DRD2_MSN_A
ENSG00000105135	ILVBL	7.43778e-10	0.0487467	1vALL	DRD2_MSN_A
ENSG00000168411	RFWD3	7.46849e-10	0.0487416	1vALL	DRD2_MSN_A
ENSG00000109536	FRG1	7.46849e-10	0.0487415	1vALL	DRD2_MSN_A
ENSG00000138794	CASP6	7.61148e-10	0.0487182	1vALL	DRD2_MSN_A
ENSG00000175105	ZNF654	7.66728e-10	0.0487092	1vALL	DRD2_MSN_A
ENSG00000102309	PIN4	7.70689e-10	0.0487028	1vALL	DRD2_MSN_A
ENSG00000236268	LINC01361	7.7396e-10	0.0486975	1vALL	DRD2_MSN_A
ENSG00000254333	NDST1-AS1	7.7615e-10	0.0486939	1vALL	DRD2_MSN_A
ENSG00000111707	SUDS3	7.77676e-10	0.0486914	1vALL	DRD2_MSN_A
ENSG00000157017	GHRL	7.82634e-10	0.0486835	1vALL	DRD2_MSN_A
ENSG00000173728	C1orf100	7.88124e-10	0.0486748	1vALL	DRD2_MSN_A
ENSG00000223536	AC008164.1	7.9081e-10	0.0486705	1vALL	DRD2_MSN_A
ENSG00000266846	AP001021.3	7.92247e-10	0.0486682	1vALL	DRD2_MSN_A
ENSG00000138346	DNA2	7.99932e-10	0.0486563	1vALL	DRD2_MSN_A
ENSG00000254233	LINC02365	8.01921e-10	0.0486531	1vALL	DRD2_MSN_A
ENSG00000160741	CRTC2	8.23648e-10	0.0486203	1vALL	DRD2_MSN_A
ENSG00000233056	ERVH48-1	8.28419e-10	0.0486132	1vALL	DRD2_MSN_A
ENSG00000251003	ZFPM2-AS1	8.30868e-10	0.0486094	1vALL	DRD2_MSN_A
ENSG00000275898	AC125603.4	8.39563e-10	0.0485966	1vALL	DRD2_MSN_A
ENSG00000261341	AC010325.1	8.39687e-10	0.0485963	1vALL	DRD2_MSN_A
ENSG00000145975	FAM217A	8.61825e-10	0.0485643	1vALL	DRD2_MSN_A
ENSG00000286488	AC103858.3	9.0714e-10	0.0485014	1vALL	DRD2_MSN_A
ENSG00000099725	PRKY	9.08118e-10	0.0485	1vALL	DRD2_MSN_A
ENSG00000136699	SMPD4	9.26932e-10	0.0484747	1vALL	DRD2_MSN_A
ENSG00000109047	RCVRN	9.32484e-10	0.0484673	1vALL	DRD2_MSN_A
ENSG00000250195	AC109927.1	9.3632e-10	0.0484621	1vALL	DRD2_MSN_A
ENSG00000171763	SPATA5L1	9.40395e-10	0.0484567	1vALL	DRD2_MSN_A
ENSG00000280752	LINC00850	9.41528e-10	0.0484551	1vALL	DRD2_MSN_A
ENSG00000237222	LINC01968	9.49093e-10	0.0484451	1vALL	DRD2_MSN_A
ENSG00000226367	ST7-AS2	9.59884e-10	0.0484311	1vALL	DRD2_MSN_A
ENSG00000286127	AP000553.8	9.64565e-10	0.048425	1vALL	DRD2_MSN_A
ENSG00000069206	ADAM7	9.67253e-10	0.0484215	1vALL	DRD2_MSN_A
ENSG00000231887	PRH1	9.77723e-10	0.0484082	1vALL	DRD2_MSN_A
ENSG00000134987	WDR36	9.78702e-10	0.0484068	1vALL	DRD2_MSN_A
ENSG00000105397	TYK2	9.86606e-10	0.0483968	1vALL	DRD2_MSN_A
ENSG00000272498	AC090948.2	1.00522e-09	0.0483737	1vALL	DRD2_MSN_A
ENSG00000227748	AL138916.1	1.00955e-09	0.0483683	1vALL	DRD2_MSN_A
ENSG00000226763	SRRM5	1.0096e-09	0.0483681	1vALL	DRD2_MSN_A
ENSG00000234477	AC004231.1	1.02974e-09	0.0483437	1vALL	DRD2_MSN_A
ENSG00000198925	ATG9A	1.03092e-09	0.0483422	1vALL	DRD2_MSN_A
ENSG00000160785	SLC25A44	1.04543e-09	0.0483249	1vALL	DRD2_MSN_A
ENSG00000130340	SNX9	1.04605e-09	0.0483241	1vALL	DRD2_MSN_A
ENSG00000250258	AC008496.2	1.04773e-09	0.048322	1vALL	DRD2_MSN_A
ENSG00000088888	MAVS	1.06012e-09	0.0483074	1vALL	DRD2_MSN_A
ENSG00000162231	NXF1	1.08875e-09	0.0482745	1vALL	DRD2_MSN_A
ENSG00000231187	AL356056.2	1.09236e-09	0.0482703	1vALL	DRD2_MSN_A
ENSG00000132323	ILKAP	1.12362e-09	0.0482354	1vALL	DRD2_MSN_A
ENSG00000160695	VPS11	1.12816e-09	0.0482303	1vALL	DRD2_MSN_A
ENSG00000158373	HIST1H2BD	1.13299e-09	0.0482249	1vALL	DRD2_MSN_A
ENSG00000267114	AC011481.1	1.14116e-09	0.0482159	1vALL	DRD2_MSN_A
ENSG00000255192	NANOGP8	1.16021e-09	0.0481954	1vALL	DRD2_MSN_A
ENSG00000224758	LINC01167	1.16272e-09	0.0481926	1vALL	DRD2_MSN_A
ENSG00000215458	AATBC	1.20642e-09	0.048147	1vALL	DRD2_MSN_A
ENSG00000250623	AL136360.2	1.2104e-09	0.0481428	1vALL	DRD2_MSN_A
ENSG00000178412	AC068473.1	1.21825e-09	0.0481347	1vALL	DRD2_MSN_A
ENSG00000143595	AQP10	1.22432e-09	0.0481284	1vALL	DRD2_MSN_A
ENSG00000197734	C14orf178	1.22667e-09	0.0481259	1vALL	DRD2_MSN_A
ENSG00000231530	AL157932.1	1.23168e-09	0.0481208	1vALL	DRD2_MSN_A
ENSG00000235939	AL138760.1	1.26492e-09	0.0480878	1vALL	DRD2_MSN_A
ENSG00000106477	CEP41	1.26564e-09	0.048087	1vALL	DRD2_MSN_A
ENSG00000203325	AL445248.1	1.27501e-09	0.0480777	1vALL	DRD2_MSN_A
ENSG00000198265	HELZ	1.28882e-09	0.0480643	1vALL	DRD2_MSN_A
ENSG00000176198	OR11H4	1.30232e-09	0.0480513	1vALL	DRD2_MSN_A
ENSG00000263080	AC009121.3	1.31039e-09	0.0480435	1vALL	DRD2_MSN_A
ENSG00000259395	AC087516.1	1.32209e-09	0.0480324	1vALL	DRD2_MSN_A
ENSG00000142675	CNKSR1	1.32442e-09	0.0480301	1vALL	DRD2_MSN_A
ENSG00000145192	AHSG	1.33626e-09	0.048019	1vALL	DRD2_MSN_A
ENSG00000163877	SNIP1	1.36279e-09	0.0479945	1vALL	DRD2_MSN_A
ENSG00000237101	AC092809.4	1.40585e-09	0.0479559	1vALL	DRD2_MSN_A
ENSG00000272678	AC112503.1	1.41173e-09	0.0479506	1vALL	DRD2_MSN_A
ENSG00000251247	ZNF345	1.41771e-09	0.0479452	1vALL	DRD2_MSN_A
ENSG00000256972	AP000462.3	1.42127e-09	0.047942	1vALL	DRD2_MSN_A
ENSG00000150628	SPATA4	1.4515e-09	0.0479158	1vALL	DRD2_MSN_A
ENSG00000205853	RFPL3S	1.46916e-09	0.0479007	1vALL	DRD2_MSN_A
ENSG00000100347	SAMM50	1.47485e-09	0.0478957	1vALL	DRD2_MSN_A
ENSG00000090520	DNAJB11	1.48585e-09	0.0478864	1vALL	DRD2_MSN_A
ENSG00000116539	ASH1L	1.51013e-09	0.0478662	1vALL	DRD2_MSN_A
ENSG00000110315	RNF141	1.51431e-09	0.0478626	1vALL	DRD2_MSN_A
ENSG00000141748	ARL5C	1.51682e-09	0.0478604	1vALL	DRD2_MSN_A
ENSG00000270154	AC130352.1	1.51892e-09	0.0478586	1vALL	DRD2_MSN_A
ENSG00000238290	AL034417.2	1.53117e-09	0.0478485	1vALL	DRD2_MSN_A
ENSG00000204348	DXO	1.53958e-09	0.0478416	1vALL	DRD2_MSN_A
ENSG00000258534	AL132712.1	1.54135e-09	0.04784	1vALL	DRD2_MSN_A
ENSG00000124508	BTN2A2	1.54975e-09	0.0478331	1vALL	DRD2_MSN_A
ENSG00000268266	AC003005.2	1.55045e-09	0.0478325	1vALL	DRD2_MSN_A
ENSG00000170464	DNAJC18	1.55202e-09	0.0478311	1vALL	DRD2_MSN_A
ENSG00000254551	AP000873.3	1.59236e-09	0.0477991	1vALL	DRD2_MSN_A
ENSG00000085741	WNT11	1.59614e-09	0.047796	1vALL	DRD2_MSN_A
ENSG00000285610	AL590286.2	1.62559e-09	0.0477732	1vALL	DRD2_MSN_A
ENSG00000178386	ZNF223	1.66531e-09	0.047743	1vALL	DRD2_MSN_A
ENSG00000234084	AL049552.1	1.68301e-09	0.0477297	1vALL	DRD2_MSN_A
ENSG00000254263	AC022973.4	1.71744e-09	0.0477044	1vALL	DRD2_MSN_A
ENSG00000227896	AL731569.1	1.71842e-09	0.0477036	1vALL	DRD2_MSN_A
ENSG00000172922	RNASEH2C	1.72671e-09	0.0476975	1vALL	DRD2_MSN_A
ENSG00000228467	AL845311.1	1.74187e-09	0.0476865	1vALL	DRD2_MSN_A
ENSG00000173612	GPRC6A	1.7539e-09	0.0476778	1vALL	DRD2_MSN_A
ENSG00000167699	GLOD4	1.75672e-09	0.0476756	1vALL	DRD2_MSN_A
ENSG00000266149	AP001094.3	1.76077e-09	0.0476726	1vALL	DRD2_MSN_A
ENSG00000285639	AL133259.1	1.78985e-09	0.0476521	1vALL	DRD2_MSN_A
ENSG00000136999	CCN3	1.79289e-09	0.0476499	1vALL	DRD2_MSN_A
ENSG00000106305	AIMP2	1.80961e-09	0.0476382	1vALL	DRD2_MSN_A
ENSG00000104164	BLOC1S6	1.84963e-09	0.0476108	1vALL	DRD2_MSN_A
ENSG00000157368	IL34	1.86198e-09	0.0476023	1vALL	DRD2_MSN_A
ENSG00000126858	RHOT1	1.86626e-09	0.0475994	1vALL	DRD2_MSN_A
ENSG00000242732	RTL5	1.92407e-09	0.0475612	1vALL	DRD2_MSN_A
ENSG00000261324	AC010168.2	1.93764e-09	0.0475523	1vALL	DRD2_MSN_A
ENSG00000223697	AF230666.1	1.95566e-09	0.0475406	1vALL	DRD2_MSN_A
ENSG00000216895	AC009403.1	1.95657e-09	0.0475399	1vALL	DRD2_MSN_A
ENSG00000287001	AC010624.5	1.97935e-09	0.0475253	1vALL	DRD2_MSN_A
ENSG00000176444	CLK2	2.00341e-09	0.0475101	1vALL	DRD2_MSN_A
ENSG00000261068	AL512274.1	2.009e-09	0.0475065	1vALL	DRD2_MSN_A
ENSG00000276188	AC069234.4	2.02348e-09	0.0474974	1vALL	DRD2_MSN_A
ENSG00000105339	DENND3	2.02944e-09	0.0474935	1vALL	DRD2_MSN_A
ENSG00000223855	AC147651.1	2.10855e-09	0.0474456	1vALL	DRD2_MSN_A
ENSG00000014919	COX15	2.11853e-09	0.0474396	1vALL	DRD2_MSN_A
ENSG00000248319	LINC02275	2.14647e-09	0.047423	1vALL	DRD2_MSN_A
ENSG00000165972	CCDC38	2.16063e-09	0.0474147	1vALL	DRD2_MSN_A
ENSG00000133641	C12orf29	2.16938e-09	0.0474095	1vALL	DRD2_MSN_A
ENSG00000123154	WDR83	2.21491e-09	0.0473834	1vALL	DRD2_MSN_A
ENSG00000286912	AC006008.1	2.23941e-09	0.0473694	1vALL	DRD2_MSN_A
ENSG00000218018	AL109955.1	2.2656e-09	0.0473547	1vALL	DRD2_MSN_A
ENSG00000198208	RPS6KL1	2.26581e-09	0.0473545	1vALL	DRD2_MSN_A
ENSG00000286594	AL133493.2	2.37739e-09	0.047294	1vALL	DRD2_MSN_A
ENSG00000213462	ERV3-1	2.37739e-09	0.047294	1vALL	DRD2_MSN_A
ENSG00000273485	AL139339.2	2.39291e-09	0.0472857	1vALL	DRD2_MSN_A
ENSG00000169174	PCSK9	2.40557e-09	0.0472789	1vALL	DRD2_MSN_A
ENSG00000287990	AL358334.4	2.40857e-09	0.0472772	1vALL	DRD2_MSN_A
ENSG00000213523	SRA1	2.41331e-09	0.0472746	1vALL	DRD2_MSN_A
ENSG00000286652	AL021918.5	2.42026e-09	0.0472709	1vALL	DRD2_MSN_A
ENSG00000267559	AL158154.3	2.42309e-09	0.0472693	1vALL	DRD2_MSN_A
ENSG00000151148	UBE3B	2.4282e-09	0.0472665	1vALL	DRD2_MSN_A
ENSG00000284770	TBCE	2.43821e-09	0.0472612	1vALL	DRD2_MSN_A
ENSG00000223492	AL391097.1	2.44535e-09	0.0472574	1vALL	DRD2_MSN_A
ENSG00000284726	AL109936.6	2.4482e-09	0.0472558	1vALL	DRD2_MSN_A
ENSG00000243708	PLA2G4B	2.4531e-09	0.0472531	1vALL	DRD2_MSN_A
ENSG00000260578	AC110597.1	2.4531e-09	0.0472531	1vALL	DRD2_MSN_A
ENSG00000168137	SETD5	2.47023e-09	0.0472442	1vALL	DRD2_MSN_A
ENSG00000224610	AC108879.1	2.47566e-09	0.0472413	1vALL	DRD2_MSN_A
ENSG00000108666	C17orf75	2.50417e-09	0.0472268	1vALL	DRD2_MSN_A
ENSG00000115266	APC2	2.52711e-09	0.0472152	1vALL	DRD2_MSN_A
ENSG00000229306	AP001464.1	2.52783e-09	0.0472147	1vALL	DRD2_MSN_A
ENSG00000159398	CES5A	2.54106e-09	0.0472081	1vALL	DRD2_MSN_A
ENSG00000130830	MPP1	2.55546e-09	0.0472008	1vALL	DRD2_MSN_A
ENSG00000286428	AL161731.1	2.57355e-09	0.0471918	1vALL	DRD2_MSN_A
ENSG00000273437	AC108673.3	2.60434e-09	0.0471767	1vALL	DRD2_MSN_A
ENSG00000167657	DAPK3	2.60797e-09	0.0471749	1vALL	DRD2_MSN_A
ENSG00000262484	CCER2	2.62418e-09	0.0471669	1vALL	DRD2_MSN_A
ENSG00000102001	CACNA1F	2.64224e-09	0.0471582	1vALL	DRD2_MSN_A
ENSG00000285770	AC018653.4	2.64263e-09	0.0471579	1vALL	DRD2_MSN_A
ENSG00000102753	KPNA3	2.64988e-09	0.0471543	1vALL	DRD2_MSN_A
ENSG00000259959	AC107068.1	2.6586e-09	0.04715	1vALL	DRD2_MSN_A
ENSG00000229723	LINC01054	2.66571e-09	0.0471465	1vALL	DRD2_MSN_A
ENSG00000256717	LINC02698	2.67202e-09	0.0471434	1vALL	DRD2_MSN_A
ENSG00000287355	AL451123.2	2.73822e-09	0.0471125	1vALL	DRD2_MSN_A
ENSG00000206077	ZDHHC11B	2.73989e-09	0.0471116	1vALL	DRD2_MSN_A
ENSG00000170516	COX7B2	2.74076e-09	0.0471111	1vALL	DRD2_MSN_A
ENSG00000168056	LTBP3	2.75534e-09	0.0471043	1vALL	DRD2_MSN_A
ENSG00000203335	AC006019.1	2.78128e-09	0.0470923	1vALL	DRD2_MSN_A
ENSG00000271395	LINC02336	2.85216e-09	0.0470605	1vALL	DRD2_MSN_A
ENSG00000286241	AC080089.2	2.85746e-09	0.047058	1vALL	DRD2_MSN_A
ENSG00000226891	LINC01359	2.8602e-09	0.0470567	1vALL	DRD2_MSN_A
ENSG00000142409	ZNF787	2.86807e-09	0.0470531	1vALL	DRD2_MSN_A
ENSG00000283434	CSNKA2IP	2.8749e-09	0.04705	1vALL	DRD2_MSN_A
ENSG00000259468	AC079203.2	2.88255e-09	0.0470465	1vALL	DRD2_MSN_A
ENSG00000101004	NINL	2.90005e-09	0.0470387	1vALL	DRD2_MSN_A
ENSG00000226876	AC092801.1	2.90471e-09	0.0470366	1vALL	DRD2_MSN_A
ENSG00000104731	KLHDC4	2.90521e-09	0.0470362	1vALL	DRD2_MSN_A
ENSG00000223910	ZNF32-AS3	2.94393e-09	0.0470194	1vALL	DRD2_MSN_A
ENSG00000274104	AC020910.5	2.94689e-09	0.047018	1vALL	DRD2_MSN_A
ENSG00000231177	LINC00852	2.97814e-09	0.0470046	1vALL	DRD2_MSN_A
ENSG00000147065	MSN	3.00273e-09	0.0469941	1vALL	DRD2_MSN_A
ENSG00000251460	AC097381.2	3.03436e-09	0.0469807	1vALL	DRD2_MSN_A
ENSG00000153989	NUS1	3.03925e-09	0.0469785	1vALL	DRD2_MSN_A
ENSG00000236461	AL162425.1	3.08255e-09	0.0469605	1vALL	DRD2_MSN_A
ENSG00000119147	ECRG4	3.12039e-09	0.046945	1vALL	DRD2_MSN_A
ENSG00000272010	AC100814.1	3.13199e-09	0.0469402	1vALL	DRD2_MSN_A
ENSG00000227496	AC099066.2	3.13769e-09	0.0469378	1vALL	DRD2_MSN_A
ENSG00000180422	LINC00304	3.13807e-09	0.0469375	1vALL	DRD2_MSN_A
ENSG00000100312	ACR	3.13973e-09	0.0469367	1vALL	DRD2_MSN_A
ENSG00000286899	AL139286.3	3.1429e-09	0.0469353	1vALL	DRD2_MSN_A
ENSG00000155463	OXA1L	3.1551e-09	0.0469303	1vALL	DRD2_MSN_A
ENSG00000248050	AC079061.1	3.20014e-09	0.0469122	1vALL	DRD2_MSN_A
ENSG00000104524	PYCR3	3.25899e-09	0.046889	1vALL	DRD2_MSN_A
ENSG00000236861	AC006378.1	3.25899e-09	0.0468889	1vALL	DRD2_MSN_A
ENSG00000287705	AL139232.1	3.33273e-09	0.0468604	1vALL	DRD2_MSN_A
ENSG00000010295	IFFO1	3.33859e-09	0.0468581	1vALL	DRD2_MSN_A
ENSG00000135426	TESPA1	3.34727e-09	0.0468547	1vALL	DRD2_MSN_A
ENSG00000246851	AL157938.3	3.37617e-09	0.0468437	1vALL	DRD2_MSN_A
ENSG00000269994	AL513318.2	3.37675e-09	0.0468433	1vALL	DRD2_MSN_A
ENSG00000164252	AGGF1	3.42118e-09	0.0468266	1vALL	DRD2_MSN_A
ENSG00000185105	MYADML2	3.43313e-09	0.0468221	1vALL	DRD2_MSN_A
ENSG00000228049	POLR2J2	3.43357e-09	0.0468218	1vALL	DRD2_MSN_A
ENSG00000172146	OR1A1	3.4579e-09	0.0468127	1vALL	DRD2_MSN_A
ENSG00000103249	CLCN7	3.46154e-09	0.0468113	1vALL	DRD2_MSN_A
ENSG00000144744	UBA3	3.48591e-09	0.0468023	1vALL	DRD2_MSN_A
ENSG00000069869	NEDD4	3.48694e-09	0.0468018	1vALL	DRD2_MSN_A
ENSG00000110700	RPS13	3.52034e-09	0.0467895	1vALL	DRD2_MSN_A
ENSG00000135537	AFG1L	3.52219e-09	0.0467887	1vALL	DRD2_MSN_A
ENSG00000138315	OIT3	3.59436e-09	0.0467629	1vALL	DRD2_MSN_A
ENSG00000260507	AC133919.1	3.68602e-09	0.0467308	1vALL	DRD2_MSN_A
ENSG00000226770	AC000124.1	3.72073e-09	0.0467188	1vALL	DRD2_MSN_A
ENSG00000265316	AP005059.2	3.78367e-09	0.0466974	1vALL	DRD2_MSN_A
ENSG00000120729	MYOT	3.82285e-09	0.0466841	1vALL	DRD2_MSN_A
ENSG00000286623	AC005041.4	3.82982e-09	0.0466817	1vALL	DRD2_MSN_A
ENSG00000115541	HSPE1	3.86666e-09	0.0466694	1vALL	DRD2_MSN_A
ENSG00000271980	AC012640.4	3.8856e-09	0.0466631	1vALL	DRD2_MSN_A
ENSG00000116350	SRSF4	3.89199e-09	0.0466609	1vALL	DRD2_MSN_A
ENSG00000153044	CENPH	3.89281e-09	0.0466605	1vALL	DRD2_MSN_A
ENSG00000080709	KCNN2	3.91328e-09	0.0466537	1vALL	DRD2_MSN_A
ENSG00000260640	AP003115.1	4.02518e-09	0.0466177	1vALL	DRD2_MSN_A
ENSG00000242616	GNG10	4.02815e-09	0.0466166	1vALL	DRD2_MSN_A
ENSG00000091542	ALKBH5	4.06054e-09	0.0466063	1vALL	DRD2_MSN_A
ENSG00000280620	SCAANT1	4.07594e-09	0.0466014	1vALL	DRD2_MSN_A
ENSG00000278518	AL161645.1	4.12347e-09	0.0465865	1vALL	DRD2_MSN_A
ENSG00000255384	AP001267.2	4.12513e-09	0.0465858	1vALL	DRD2_MSN_A
ENSG00000272583	AL592494.2	4.13463e-09	0.0465828	1vALL	DRD2_MSN_A
ENSG00000197046	SIGLEC15	4.1487e-09	0.0465783	1vALL	DRD2_MSN_A
ENSG00000276900	AC023157.3	4.23952e-09	0.0465506	1vALL	DRD2_MSN_A
ENSG00000235518	AC011196.1	4.24041e-09	0.0465502	1vALL	DRD2_MSN_A
ENSG00000025796	SEC63	4.25424e-09	0.0465459	1vALL	DRD2_MSN_A
ENSG00000256705	AL137779.1	4.26661e-09	0.0465421	1vALL	DRD2_MSN_A
ENSG00000270672	MTRNR2L6	4.28767e-09	0.0465357	1vALL	DRD2_MSN_A
ENSG00000021461	CYP3A43	4.28905e-09	0.0465352	1vALL	DRD2_MSN_A
ENSG00000259432	AC023908.1	4.32639e-09	0.046524	1vALL	DRD2_MSN_A
ENSG00000266288	AP005671.1	4.32874e-09	0.0465232	1vALL	DRD2_MSN_A
ENSG00000100263	RHBDD3	4.38531e-09	0.0465064	1vALL	DRD2_MSN_A
ENSG00000287636	AC005229.5	4.38531e-09	0.0465064	1vALL	DRD2_MSN_A
ENSG00000258859	LINC02296	4.45867e-09	0.0464851	1vALL	DRD2_MSN_A
ENSG00000163935	SFMBT1	4.4635e-09	0.0464836	1vALL	DRD2_MSN_A
ENSG00000235446	LINC02791	4.49447e-09	0.0464746	1vALL	DRD2_MSN_A
ENSG00000102984	ZNF821	4.58611e-09	0.0464487	1vALL	DRD2_MSN_A
ENSG00000169223	LMAN2	4.59538e-09	0.046446	1vALL	DRD2_MSN_A
ENSG00000286211	AC098817.1	4.64644e-09	0.0464318	1vALL	DRD2_MSN_A
ENSG00000198909	MAP3K3	4.6527e-09	0.0464299	1vALL	DRD2_MSN_A
ENSG00000144736	SHQ1	4.68712e-09	0.0464204	1vALL	DRD2_MSN_A
ENSG00000091482	SMPX	4.68829e-09	0.04642	1vALL	DRD2_MSN_A
ENSG00000214145	LINC00887	4.71028e-09	0.0464139	1vALL	DRD2_MSN_A
ENSG00000162971	TYW5	4.75694e-09	0.0464011	1vALL	DRD2_MSN_A
ENSG00000287381	AC012433.2	4.75814e-09	0.0464007	1vALL	DRD2_MSN_A
ENSG00000135476	ESPL1	4.76873e-09	0.0463977	1vALL	DRD2_MSN_A
ENSG00000197776	KLHDC1	4.76953e-09	0.0463974	1vALL	DRD2_MSN_A
ENSG00000159723	AGRP	4.78144e-09	0.0463941	1vALL	DRD2_MSN_A
ENSG00000103429	BFAR	4.78589e-09	0.0463927	1vALL	DRD2_MSN_A
ENSG00000272994	AC012360.3	4.79699e-09	0.0463897	1vALL	DRD2_MSN_A
ENSG00000157637	SLC38A10	4.8574e-09	0.0463735	1vALL	DRD2_MSN_A
ENSG00000100678	SLC8A3	4.86479e-09	0.0463715	1vALL	DRD2_MSN_A
ENSG00000157191	NECAP2	4.99389e-09	0.0463378	1vALL	DRD2_MSN_A
ENSG00000127125	PPCS	4.9971e-09	0.0463369	1vALL	DRD2_MSN_A
ENSG00000225750	AL357500.1	5.1378e-09	0.0463012	1vALL	DRD2_MSN_A
ENSG00000154001	PPP2R5E	5.15669e-09	0.0462964	1vALL	DRD2_MSN_A
ENSG00000205309	NT5M	5.18562e-09	0.0462891	1vALL	DRD2_MSN_A
ENSG00000261630	AC007496.2	5.2931e-09	0.0462626	1vALL	DRD2_MSN_A
ENSG00000266495	AC011731.1	5.2931e-09	0.0462625	1vALL	DRD2_MSN_A
ENSG00000236144	TMEM147-AS1	5.31935e-09	0.0462561	1vALL	DRD2_MSN_A
ENSG00000135048	CEMIP2	5.34749e-09	0.0462492	1vALL	DRD2_MSN_A
ENSG00000241697	TMEFF1	5.37305e-09	0.0462429	1vALL	DRD2_MSN_A
ENSG00000235785	AL109767.1	5.4158e-09	0.0462327	1vALL	DRD2_MSN_A
ENSG00000179674	ARL14	5.53297e-09	0.0462051	1vALL	DRD2_MSN_A
ENSG00000249460	LINC02500	5.74618e-09	0.0461564	1vALL	DRD2_MSN_A
ENSG00000185753	CXorf38	5.79823e-09	0.0461447	1vALL	DRD2_MSN_A
ENSG00000236901	MIR600HG	5.86927e-09	0.0461288	1vALL	DRD2_MSN_A
ENSG00000260884	AC009120.3	5.86927e-09	0.0461288	1vALL	DRD2_MSN_A
ENSG00000224715	Z82186.1	5.90897e-09	0.04612	1vALL	DRD2_MSN_A
ENSG00000231163	CSMD2-AS1	5.97364e-09	0.0461059	1vALL	DRD2_MSN_A
ENSG00000287143	AC117480.1	5.9838e-09	0.0461036	1vALL	DRD2_MSN_A
ENSG00000226200	SGMS1-AS1	6.096e-09	0.0460795	1vALL	DRD2_MSN_A
ENSG00000112335	SNX3	6.09656e-09	0.0460793	1vALL	DRD2_MSN_A
ENSG00000154473	BUB3	6.1694e-09	0.0460639	1vALL	DRD2_MSN_A
ENSG00000080802	CNOT4	6.33086e-09	0.0460305	1vALL	DRD2_MSN_A
ENSG00000233396	LINC01719	6.35687e-09	0.0460251	1vALL	DRD2_MSN_A
ENSG00000183324	REC114	6.37392e-09	0.0460215	1vALL	DRD2_MSN_A
ENSG00000171804	WDR87	6.37734e-09	0.0460207	1vALL	DRD2_MSN_A
ENSG00000119321	FKBP15	6.43216e-09	0.0460096	1vALL	DRD2_MSN_A
ENSG00000267892	AC022144.1	6.48715e-09	0.0459985	1vALL	DRD2_MSN_A
ENSG00000086548	CEACAM6	6.57652e-09	0.0459807	1vALL	DRD2_MSN_A
ENSG00000157470	FAM81A	6.62006e-09	0.0459721	1vALL	DRD2_MSN_A
ENSG00000112511	PHF1	6.62621e-09	0.0459707	1vALL	DRD2_MSN_A
ENSG00000287435	AC069404.1	6.72018e-09	0.0459524	1vALL	DRD2_MSN_A
ENSG00000284696	LINC02808	6.7257e-09	0.0459513	1vALL	DRD2_MSN_A
ENSG00000283341	AC068205.2	6.73215e-09	0.0459499	1vALL	DRD2_MSN_A
ENSG00000254080	AC115837.2	6.7413e-09	0.045948	1vALL	DRD2_MSN_A
ENSG00000266877	AC007923.4	6.7439e-09	0.0459474	1vALL	DRD2_MSN_A
ENSG00000188917	TRMT2B	6.74416e-09	0.0459472	1vALL	DRD2_MSN_A
ENSG00000264513	AC006270.1	6.78708e-09	0.0459389	1vALL	DRD2_MSN_A
ENSG00000101361	NOP56	6.7944e-09	0.0459374	1vALL	DRD2_MSN_A
ENSG00000113368	LMNB1	6.90423e-09	0.0459166	1vALL	DRD2_MSN_A
ENSG00000228536	LYPLAL1-AS1	6.9764e-09	0.045903	1vALL	DRD2_MSN_A
ENSG00000279467	AP000350.7	7.04638e-09	0.04589	1vALL	DRD2_MSN_A
ENSG00000236444	UBE2L5	7.09704e-09	0.0458806	1vALL	DRD2_MSN_A
ENSG00000132768	DPH2	7.22067e-09	0.0458582	1vALL	DRD2_MSN_A
ENSG00000172716	SLFN11	7.24118e-09	0.0458544	1vALL	DRD2_MSN_A
ENSG00000205903	ZNF316	7.25298e-09	0.0458521	1vALL	DRD2_MSN_A
ENSG00000180776	ZDHHC20	7.28025e-09	0.0458472	1vALL	DRD2_MSN_A
ENSG00000112096	SOD2	7.32478e-09	0.0458392	1vALL	DRD2_MSN_A
ENSG00000184524	CEND1	7.33779e-09	0.0458367	1vALL	DRD2_MSN_A
ENSG00000229536	LINC02572	7.41665e-09	0.0458228	1vALL	DRD2_MSN_A
ENSG00000228213	NLGN1-AS1	7.47843e-09	0.0458119	1vALL	DRD2_MSN_A
ENSG00000113384	GOLPH3	7.49791e-09	0.0458084	1vALL	DRD2_MSN_A
ENSG00000236641	Z99916.1	7.50151e-09	0.0458077	1vALL	DRD2_MSN_A
ENSG00000080819	CPOX	7.59547e-09	0.0457914	1vALL	DRD2_MSN_A
ENSG00000272953	AC092171.4	7.6134e-09	0.0457883	1vALL	DRD2_MSN_A
ENSG00000249021	AC008549.2	7.78073e-09	0.04576	1vALL	DRD2_MSN_A
ENSG00000171931	FBXW10	7.78758e-09	0.0457587	1vALL	DRD2_MSN_A
ENSG00000284600	AC093390.2	7.84816e-09	0.0457485	1vALL	DRD2_MSN_A
ENSG00000271401	AC010680.5	7.84816e-09	0.0457484	1vALL	DRD2_MSN_A
ENSG00000269976	AC012065.3	7.9915e-09	0.0457249	1vALL	DRD2_MSN_A
ENSG00000117586	TNFSF4	8.00583e-09	0.0457224	1vALL	DRD2_MSN_A
ENSG00000278576	AL162171.3	8.032e-09	0.0457181	1vALL	DRD2_MSN_A
ENSG00000172748	ZNF596	8.07352e-09	0.0457112	1vALL	DRD2_MSN_A
ENSG00000103091	WDR59	8.07592e-09	0.0457107	1vALL	DRD2_MSN_A
ENSG00000132254	ARFIP2	8.15918e-09	0.0456973	1vALL	DRD2_MSN_A
ENSG00000265393	AC084125.4	8.22595e-09	0.0456866	1vALL	DRD2_MSN_A
ENSG00000163354	DCST2	8.23705e-09	0.0456847	1vALL	DRD2_MSN_A
ENSG00000205549	C9orf92	8.29947e-09	0.0456748	1vALL	DRD2_MSN_A
ENSG00000267416	AC025048.4	8.33698e-09	0.0456688	1vALL	DRD2_MSN_A
ENSG00000235910	APOA1-AS	8.39358e-09	0.0456599	1vALL	DRD2_MSN_A
ENSG00000196834	POTEI	8.41153e-09	0.045657	1vALL	DRD2_MSN_A
ENSG00000050426	LETMD1	8.5324e-09	0.0456384	1vALL	DRD2_MSN_A
ENSG00000204970	PCDHA1	8.64549e-09	0.0456211	1vALL	DRD2_MSN_A
ENSG00000158850	B4GALT3	8.65208e-09	0.04562	1vALL	DRD2_MSN_A
ENSG00000151687	ANKAR	8.6687e-09	0.0456174	1vALL	DRD2_MSN_A
ENSG00000198730	CTR9	8.68677e-09	0.0456146	1vALL	DRD2_MSN_A
ENSG00000265749	AC135178.4	8.71131e-09	0.0456108	1vALL	DRD2_MSN_A
ENSG00000259097	AL163932.1	8.73675e-09	0.0456069	1vALL	DRD2_MSN_A
ENSG00000286482	AL117344.2	8.75303e-09	0.0456043	1vALL	DRD2_MSN_A
ENSG00000253738	OTUD6B-AS1	8.76582e-09	0.0456023	1vALL	DRD2_MSN_A
ENSG00000181798	LINC00471	8.81219e-09	0.0455953	1vALL	DRD2_MSN_A
ENSG00000196526	AFAP1	8.83181e-09	0.0455923	1vALL	DRD2_MSN_A
ENSG00000114841	DNAH1	8.87146e-09	0.0455863	1vALL	DRD2_MSN_A
ENSG00000168569	TMEM223	8.95324e-09	0.0455743	1vALL	DRD2_MSN_A
ENSG00000288001	AL354811.2	9.03817e-09	0.0455619	1vALL	DRD2_MSN_A
ENSG00000264404	LINC02675	9.13669e-09	0.0455477	1vALL	DRD2_MSN_A
ENSG00000233912	AC026202.2	9.15376e-09	0.0455451	1vALL	DRD2_MSN_A
ENSG00000272476	AL024507.2	9.17228e-09	0.0455423	1vALL	DRD2_MSN_A
ENSG00000256546	AC156455.1	9.22982e-09	0.0455341	1vALL	DRD2_MSN_A
ENSG00000284882	AL359762.1	9.31526e-09	0.045522	1vALL	DRD2_MSN_A
ENSG00000253238	AC034114.2	9.34376e-09	0.0455179	1vALL	DRD2_MSN_A
ENSG00000277462	ZNF670	9.40327e-09	0.0455095	1vALL	DRD2_MSN_A
ENSG00000187626	ZKSCAN4	9.45771e-09	0.0455018	1vALL	DRD2_MSN_A
ENSG00000174564	IL20RB	9.57736e-09	0.0454853	1vALL	DRD2_MSN_A
ENSG00000263923	AC019131.1	9.74956e-09	0.045462	1vALL	DRD2_MSN_A
ENSG00000225234	TRAPPC12-AS1	9.99246e-09	0.0454298	1vALL	DRD2_MSN_A
ENSG00000261286	ATP2C2-AS1	1.01536e-08	0.0454088	1vALL	DRD2_MSN_A
ENSG00000285856	AL353704.1	1.01697e-08	0.0454066	1vALL	DRD2_MSN_A
ENSG00000171970	ZNF57	1.01705e-08	0.0454064	1vALL	DRD2_MSN_A
ENSG00000125843	AP5S1	1.03046e-08	0.0453891	1vALL	DRD2_MSN_A
ENSG00000245468	LINC02447	1.03081e-08	0.0453886	1vALL	DRD2_MSN_A
ENSG00000125743	SNRPD2	1.03972e-08	0.0453772	1vALL	DRD2_MSN_A
ENSG00000101413	RPRD1B	1.04677e-08	0.0453683	1vALL	DRD2_MSN_A
ENSG00000204851	PNMA8B	1.05052e-08	0.0453635	1vALL	DRD2_MSN_A
ENSG00000177981	ASB8	1.06113e-08	0.0453502	1vALL	DRD2_MSN_A
ENSG00000259235	AC066612.1	1.06686e-08	0.045343	1vALL	DRD2_MSN_A
ENSG00000183423	LRIT3	1.07826e-08	0.045329	1vALL	DRD2_MSN_A
ENSG00000249343	LINC01333	1.0795e-08	0.0453274	1vALL	DRD2_MSN_A
ENSG00000255045	AP000866.5	1.07998e-08	0.0453267	1vALL	DRD2_MSN_A
ENSG00000277978	AC010542.5	1.08449e-08	0.0453211	1vALL	DRD2_MSN_A
ENSG00000239653	PSMD6-AS2	1.08481e-08	0.0453206	1vALL	DRD2_MSN_A
ENSG00000249688	AC022447.6	1.08688e-08	0.045318	1vALL	DRD2_MSN_A
ENSG00000164758	MED30	1.08975e-08	0.0453144	1vALL	DRD2_MSN_A
ENSG00000006788	MYH13	1.097e-08	0.0453056	1vALL	DRD2_MSN_A
ENSG00000124614	RPS10	1.09781e-08	0.0453045	1vALL	DRD2_MSN_A
ENSG00000015532	XYLT2	1.11703e-08	0.0452817	1vALL	DRD2_MSN_A
ENSG00000258183	LINC02392	1.11717e-08	0.0452814	1vALL	DRD2_MSN_A
ENSG00000248942	LINC01335	1.142e-08	0.0452525	1vALL	DRD2_MSN_A
ENSG00000263594	AC022655.1	1.14896e-08	0.0452444	1vALL	DRD2_MSN_A
ENSG00000288042	AL157703.1	1.15176e-08	0.0452411	1vALL	DRD2_MSN_A
ENSG00000233848	AL513188.1	1.16674e-08	0.0452241	1vALL	DRD2_MSN_A
ENSG00000130812	ANGPTL6	1.19705e-08	0.0451904	1vALL	DRD2_MSN_A
ENSG00000286294	AC107398.5	1.20886e-08	0.0451774	1vALL	DRD2_MSN_A
ENSG00000071626	DAZAP1	1.21601e-08	0.0451695	1vALL	DRD2_MSN_A
ENSG00000116198	CEP104	1.22303e-08	0.0451618	1vALL	DRD2_MSN_A
ENSG00000214097	SMCO1	1.22684e-08	0.0451576	1vALL	DRD2_MSN_A
ENSG00000271868	AC114810.1	1.26154e-08	0.0451209	1vALL	DRD2_MSN_A
ENSG00000250101	AC106795.3	1.26289e-08	0.0451194	1vALL	DRD2_MSN_A
ENSG00000102241	HTATSF1	1.26428e-08	0.0451178	1vALL	DRD2_MSN_A
ENSG00000237883	DGUOK-AS1	1.3019e-08	0.0450792	1vALL	DRD2_MSN_A
ENSG00000158882	TOMM40L	1.30563e-08	0.0450753	1vALL	DRD2_MSN_A
ENSG00000188739	RBM34	1.33375e-08	0.0450471	1vALL	DRD2_MSN_A
ENSG00000286309	AL160410.1	1.335e-08	0.0450458	1vALL	DRD2_MSN_A
ENSG00000283064	AL353759.1	1.33939e-08	0.0450413	1vALL	DRD2_MSN_A
ENSG00000110514	MADD	1.35201e-08	0.0450289	1vALL	DRD2_MSN_A
ENSG00000178127	NDUFV2	1.35906e-08	0.0450219	1vALL	DRD2_MSN_A
ENSG00000159784	FAM131B	1.36706e-08	0.0450141	1vALL	DRD2_MSN_A
ENSG00000188693	CYP51A1-AS1	1.37644e-08	0.0450049	1vALL	DRD2_MSN_A
ENSG00000270332	SMC2-AS1	1.38214e-08	0.0449994	1vALL	DRD2_MSN_A
ENSG00000087191	PSMC5	1.38246e-08	0.0449989	1vALL	DRD2_MSN_A
ENSG00000287675	AC078916.1	1.39101e-08	0.0449907	1vALL	DRD2_MSN_A
ENSG00000143450	OAZ3	1.39286e-08	0.0449888	1vALL	DRD2_MSN_A
ENSG00000136243	NUP42	1.40802e-08	0.0449745	1vALL	DRD2_MSN_A
ENSG00000130119	GNL3L	1.41366e-08	0.0449691	1vALL	DRD2_MSN_A
ENSG00000255686	AC073864.1	1.42035e-08	0.0449627	1vALL	DRD2_MSN_A
ENSG00000169242	EFNA1	1.42328e-08	0.0449599	1vALL	DRD2_MSN_A
ENSG00000105507	CABP5	1.42328e-08	0.0449597	1vALL	DRD2_MSN_A
ENSG00000173848	NET1	1.42343e-08	0.0449595	1vALL	DRD2_MSN_A
ENSG00000142065	ZFP14	1.42436e-08	0.0449585	1vALL	DRD2_MSN_A
ENSG00000287122	AC026495.2	1.42739e-08	0.0449556	1vALL	DRD2_MSN_A
ENSG00000244405	ETV5	1.46142e-08	0.0449244	1vALL	DRD2_MSN_A
ENSG00000278901	AC005609.1	1.46198e-08	0.0449238	1vALL	DRD2_MSN_A
ENSG00000238276	AL354863.1	1.46287e-08	0.0449228	1vALL	DRD2_MSN_A
ENSG00000286092	AC117503.5	1.48256e-08	0.0449051	1vALL	DRD2_MSN_A
ENSG00000104808	DHDH	1.48905e-08	0.0448992	1vALL	DRD2_MSN_A
ENSG00000134760	DSG1	1.52607e-08	0.0448666	1vALL	DRD2_MSN_A
ENSG00000148343	MIGA2	1.52607e-08	0.0448665	1vALL	DRD2_MSN_A
ENSG00000162825	NBPF20	1.52876e-08	0.0448641	1vALL	DRD2_MSN_A
ENSG00000229656	ITGB1-DT	1.53079e-08	0.0448622	1vALL	DRD2_MSN_A
ENSG00000139291	TMEM19	1.54695e-08	0.0448482	1vALL	DRD2_MSN_A
ENSG00000076242	MLH1	1.54764e-08	0.0448475	1vALL	DRD2_MSN_A
ENSG00000226676	LINC02679	1.55504e-08	0.0448411	1vALL	DRD2_MSN_A
ENSG00000272444	AL118558.4	1.55712e-08	0.0448392	1vALL	DRD2_MSN_A
ENSG00000029364	SLC39A9	1.56867e-08	0.0448293	1vALL	DRD2_MSN_A
ENSG00000112514	CUTA	1.57554e-08	0.0448234	1vALL	DRD2_MSN_A
ENSG00000163956	LRPAP1	1.5788e-08	0.0448205	1vALL	DRD2_MSN_A
ENSG00000233611	AC019068.1	1.58737e-08	0.0448132	1vALL	DRD2_MSN_A
ENSG00000197961	ZNF121	1.58737e-08	0.0448131	1vALL	DRD2_MSN_A
ENSG00000120685	PROSER1	1.61681e-08	0.0447887	1vALL	DRD2_MSN_A
ENSG00000286609	AL589166.1	1.62436e-08	0.0447824	1vALL	DRD2_MSN_A
ENSG00000217555	CKLF	1.62761e-08	0.0447797	1vALL	DRD2_MSN_A
ENSG00000198824	CHAMP1	1.63024e-08	0.0447774	1vALL	DRD2_MSN_A
ENSG00000140157	NIPA2	1.63774e-08	0.0447712	1vALL	DRD2_MSN_A
ENSG00000286883	AC005041.5	1.69189e-08	0.044728	1vALL	DRD2_MSN_A
ENSG00000118369	USP35	1.70055e-08	0.0447212	1vALL	DRD2_MSN_A
ENSG00000132024	CC2D1A	1.70276e-08	0.0447193	1vALL	DRD2_MSN_A
ENSG00000255561	FDXACB1	1.70627e-08	0.0447165	1vALL	DRD2_MSN_A
ENSG00000189229	AC069277.1	1.72028e-08	0.0447055	1vALL	DRD2_MSN_A
ENSG00000274421	AL162390.1	1.74092e-08	0.0446896	1vALL	DRD2_MSN_A
ENSG00000285300	AC073176.2	1.74798e-08	0.0446841	1vALL	DRD2_MSN_A
ENSG00000131269	ABCB7	1.76155e-08	0.0446737	1vALL	DRD2_MSN_A
ENSG00000256453	DND1	1.78004e-08	0.0446598	1vALL	DRD2_MSN_A
ENSG00000139714	MORN3	1.78689e-08	0.0446545	1vALL	DRD2_MSN_A
ENSG00000205861	PCOTH	1.80601e-08	0.0446403	1vALL	DRD2_MSN_A
ENSG00000155099	PIP4P2	1.81948e-08	0.0446303	1vALL	DRD2_MSN_A
ENSG00000256226	AC092747.1	1.83539e-08	0.0446186	1vALL	DRD2_MSN_A
ENSG00000131238	PPT1	1.85763e-08	0.0446025	1vALL	DRD2_MSN_A
ENSG00000134809	TIMM10	1.85792e-08	0.0446022	1vALL	DRD2_MSN_A
ENSG00000235453	SMIM27	1.87913e-08	0.044587	1vALL	DRD2_MSN_A
ENSG00000287011	AC003077.1	1.8979e-08	0.0445737	1vALL	DRD2_MSN_A
ENSG00000239415	AP001469.3	1.90405e-08	0.0445693	1vALL	DRD2_MSN_A
ENSG00000256995	AC084816.1	1.93076e-08	0.0445506	1vALL	DRD2_MSN_A
ENSG00000101138	CSTF1	1.93417e-08	0.0445482	1vALL	DRD2_MSN_A
ENSG00000011143	MKS1	1.99685e-08	0.0445056	1vALL	DRD2_MSN_A
ENSG00000260034	LCMT1-AS2	1.99788e-08	0.0445048	1vALL	DRD2_MSN_A
ENSG00000142794	NBPF3	2.01132e-08	0.0444958	1vALL	DRD2_MSN_A
ENSG00000107290	SETX	2.02045e-08	0.0444896	1vALL	DRD2_MSN_A
ENSG00000268560	AC010636.1	2.02747e-08	0.0444849	1vALL	DRD2_MSN_A
ENSG00000272777	AC019131.2	2.05567e-08	0.0444664	1vALL	DRD2_MSN_A
ENSG00000182768	NGRN	2.06239e-08	0.0444619	1vALL	DRD2_MSN_A
ENSG00000227964	LINC01429	2.07465e-08	0.0444539	1vALL	DRD2_MSN_A
ENSG00000234719	NPIPB2	2.08285e-08	0.0444485	1vALL	DRD2_MSN_A
ENSG00000138495	COX17	2.08459e-08	0.0444473	1vALL	DRD2_MSN_A
ENSG00000113812	ACTR8	2.08762e-08	0.0444452	1vALL	DRD2_MSN_A
ENSG00000225075	AL603832.1	2.0998e-08	0.0444373	1vALL	DRD2_MSN_A
ENSG00000184110	EIF3C	2.13687e-08	0.0444139	1vALL	DRD2_MSN_A
ENSG00000179588	ZFPM1	2.14273e-08	0.0444101	1vALL	DRD2_MSN_A
ENSG00000173662	TAS1R1	2.16283e-08	0.0443976	1vALL	DRD2_MSN_A
ENSG00000146463	ZMYM4	2.17093e-08	0.0443924	1vALL	DRD2_MSN_A
ENSG00000146666	LINC00525	2.18653e-08	0.0443828	1vALL	DRD2_MSN_A
ENSG00000164077	MON1A	2.19526e-08	0.0443773	1vALL	DRD2_MSN_A
ENSG00000228174	AL162385.1	2.21076e-08	0.0443678	1vALL	DRD2_MSN_A
ENSG00000102390	PBDC1	2.21106e-08	0.0443675	1vALL	DRD2_MSN_A
ENSG00000105639	JAK3	2.22193e-08	0.0443608	1vALL	DRD2_MSN_A
ENSG00000164040	PGRMC2	2.22485e-08	0.044359	1vALL	DRD2_MSN_A
ENSG00000133731	IMPA1	2.23424e-08	0.0443532	1vALL	DRD2_MSN_A
ENSG00000242612	DECR2	2.23874e-08	0.0443504	1vALL	DRD2_MSN_A
ENSG00000254846	AL355075.1	2.24165e-08	0.0443485	1vALL	DRD2_MSN_A
ENSG00000166503	HDGFL3	2.24719e-08	0.0443451	1vALL	DRD2_MSN_A
ENSG00000162757	C1orf74	2.27447e-08	0.0443289	1vALL	DRD2_MSN_A
ENSG00000123395	ATG101	2.29134e-08	0.0443189	1vALL	DRD2_MSN_A
ENSG00000157429	ZNF19	2.32085e-08	0.0443017	1vALL	DRD2_MSN_A
ENSG00000183977	PP2D1	2.33707e-08	0.0442922	1vALL	DRD2_MSN_A
ENSG00000084092	NOA1	2.35074e-08	0.0442843	1vALL	DRD2_MSN_A
ENSG00000153975	ZUP1	2.40222e-08	0.0442552	1vALL	DRD2_MSN_A
ENSG00000261235	AC092142.1	2.437e-08	0.0442359	1vALL	DRD2_MSN_A
ENSG00000261872	AC002558.2	2.46458e-08	0.0442207	1vALL	DRD2_MSN_A
ENSG00000175556	LONRF3	2.46872e-08	0.0442183	1vALL	DRD2_MSN_A
ENSG00000131508	UBE2D2	2.48349e-08	0.0442102	1vALL	DRD2_MSN_A
ENSG00000233791	LINC01136	2.48526e-08	0.0442092	1vALL	DRD2_MSN_A
ENSG00000111877	MCM9	2.4873e-08	0.0442079	1vALL	DRD2_MSN_A
ENSG00000235497	AC012506.4	2.51504e-08	0.044193	1vALL	DRD2_MSN_A
ENSG00000265737	AP006565.1	2.53647e-08	0.0441815	1vALL	DRD2_MSN_A
ENSG00000274460	AC092119.2	2.55302e-08	0.0441726	1vALL	DRD2_MSN_A
ENSG00000214595	EML6	2.5781e-08	0.0441594	1vALL	DRD2_MSN_A
ENSG00000100036	SLC35E4	2.59449e-08	0.0441508	1vALL	DRD2_MSN_A
ENSG00000286932	AC013716.1	2.61548e-08	0.0441399	1vALL	DRD2_MSN_A
ENSG00000143458	GABPB2	2.66052e-08	0.0441169	1vALL	DRD2_MSN_A
ENSG00000269044	AC024075.2	2.70626e-08	0.0440939	1vALL	DRD2_MSN_A
ENSG00000263924	AC022960.1	2.72202e-08	0.0440859	1vALL	DRD2_MSN_A
ENSG00000229258	LPGAT1-AS1	2.74299e-08	0.0440755	1vALL	DRD2_MSN_A
ENSG00000103021	CCDC113	2.74992e-08	0.044072	1vALL	DRD2_MSN_A
ENSG00000104671	DCTN6	2.75184e-08	0.0440709	1vALL	DRD2_MSN_A
ENSG00000101882	NKAP	2.76997e-08	0.044062	1vALL	DRD2_MSN_A
ENSG00000204220	PFDN6	2.79145e-08	0.0440515	1vALL	DRD2_MSN_A
ENSG00000230876	LINC00486	2.80899e-08	0.044043	1vALL	DRD2_MSN_A
ENSG00000106245	BUD31	2.82695e-08	0.0440343	1vALL	DRD2_MSN_A
ENSG00000267015	AC023090.1	2.83659e-08	0.0440296	1vALL	DRD2_MSN_A
ENSG00000134489	HRH4	2.85308e-08	0.0440216	1vALL	DRD2_MSN_A
ENSG00000164823	OSGIN2	2.8531e-08	0.0440215	1vALL	DRD2_MSN_A
ENSG00000211863	TRAJ26	2.91547e-08	0.0439923	1vALL	DRD2_MSN_A
ENSG00000106648	GALNTL5	2.95329e-08	0.0439749	1vALL	DRD2_MSN_A
ENSG00000172061	LRRC15	2.95515e-08	0.0439739	1vALL	DRD2_MSN_A
ENSG00000287723	AP005901.6	2.96831e-08	0.0439678	1vALL	DRD2_MSN_A
ENSG00000149541	B3GAT3	2.97966e-08	0.0439625	1vALL	DRD2_MSN_A
ENSG00000130935	NOL11	2.98938e-08	0.043958	1vALL	DRD2_MSN_A
ENSG00000245482	AC046130.1	2.99817e-08	0.0439539	1vALL	DRD2_MSN_A
ENSG00000272033	AL136984.1	3.01647e-08	0.0439456	1vALL	DRD2_MSN_A
ENSG00000100600	LGMN	3.02681e-08	0.0439409	1vALL	DRD2_MSN_A
ENSG00000277675	AC211486.5	3.03689e-08	0.0439363	1vALL	DRD2_MSN_A
ENSG00000226979	LTA	3.03689e-08	0.0439361	1vALL	DRD2_MSN_A
ENSG00000153574	RPIA	3.07152e-08	0.0439207	1vALL	DRD2_MSN_A
ENSG00000040275	SPDL1	3.11708e-08	0.0439008	1vALL	DRD2_MSN_A
ENSG00000274290	HIST1H2BE	3.12902e-08	0.0438955	1vALL	DRD2_MSN_A
ENSG00000125945	ZNF436	3.13026e-08	0.0438948	1vALL	DRD2_MSN_A
ENSG00000149600	COMMD7	3.13741e-08	0.0438916	1vALL	DRD2_MSN_A
ENSG00000159658	EFCAB14	3.15695e-08	0.0438831	1vALL	DRD2_MSN_A
ENSG00000198443	KRTAP4-1	3.23438e-08	0.0438504	1vALL	DRD2_MSN_A
ENSG00000184009	ACTG1	3.259e-08	0.04384	1vALL	DRD2_MSN_A
ENSG00000090402	SI	3.28979e-08	0.0438272	1vALL	DRD2_MSN_A
ENSG00000258757	AL133453.1	3.34304e-08	0.0438054	1vALL	DRD2_MSN_A
ENSG00000231856	AL162377.1	3.35765e-08	0.0437994	1vALL	DRD2_MSN_A
ENSG00000287690	AL023775.2	3.36011e-08	0.0437983	1vALL	DRD2_MSN_A
ENSG00000287916	AC091607.2	3.36131e-08	0.0437976	1vALL	DRD2_MSN_A
ENSG00000238201	AC114752.2	3.37441e-08	0.0437923	1vALL	DRD2_MSN_A
ENSG00000109118	PHF12	3.38618e-08	0.0437874	1vALL	DRD2_MSN_A
ENSG00000160218	TRAPPC10	3.41925e-08	0.0437742	1vALL	DRD2_MSN_A
ENSG00000197608	ZNF841	3.48118e-08	0.0437498	1vALL	DRD2_MSN_A
ENSG00000250095	NREP-AS1	3.49934e-08	0.0437426	1vALL	DRD2_MSN_A
ENSG00000287746	AL139035.2	3.50302e-08	0.0437411	1vALL	DRD2_MSN_A
ENSG00000272316	AL021368.2	3.50984e-08	0.0437383	1vALL	DRD2_MSN_A
ENSG00000271579	AC078880.3	3.5109e-08	0.0437378	1vALL	DRD2_MSN_A
ENSG00000124091	GCNT7	3.57801e-08	0.0437121	1vALL	DRD2_MSN_A
ENSG00000149591	TAGLN	3.59812e-08	0.0437043	1vALL	DRD2_MSN_A
ENSG00000087995	METTL2A	3.61038e-08	0.0436996	1vALL	DRD2_MSN_A
ENSG00000117505	DR1	3.639e-08	0.0436888	1vALL	DRD2_MSN_A
ENSG00000230709	AC104024.1	3.66431e-08	0.0436793	1vALL	DRD2_MSN_A
ENSG00000196152	ZNF79	3.67819e-08	0.043674	1vALL	DRD2_MSN_A
ENSG00000186787	SPIN2B	3.67948e-08	0.0436734	1vALL	DRD2_MSN_A
ENSG00000224525	AL591686.1	3.68074e-08	0.0436728	1vALL	DRD2_MSN_A
ENSG00000276517	AL133243.3	3.6817e-08	0.0436724	1vALL	DRD2_MSN_A
ENSG00000286645	AC013267.2	3.68802e-08	0.0436699	1vALL	DRD2_MSN_A
ENSG00000260924	LINC01311	3.68951e-08	0.0436692	1vALL	DRD2_MSN_A
ENSG00000165672	PRDX3	3.69995e-08	0.0436653	1vALL	DRD2_MSN_A
ENSG00000235304	LINC01281	3.71262e-08	0.0436605	1vALL	DRD2_MSN_A
ENSG00000163832	ELP6	3.71896e-08	0.0436581	1vALL	DRD2_MSN_A
ENSG00000158077	NLRP14	3.76538e-08	0.0436412	1vALL	DRD2_MSN_A
ENSG00000062370	ZNF112	3.76649e-08	0.0436406	1vALL	DRD2_MSN_A
ENSG00000260388	LINC00562	3.83662e-08	0.0436155	1vALL	DRD2_MSN_A
ENSG00000180934	OR56A1	3.85601e-08	0.0436085	1vALL	DRD2_MSN_A
ENSG00000231754	AL512380.1	3.90777e-08	0.0435903	1vALL	DRD2_MSN_A
ENSG00000271725	AC103858.1	3.92062e-08	0.0435857	1vALL	DRD2_MSN_A
ENSG00000257663	AC025259.1	3.98266e-08	0.0435643	1vALL	DRD2_MSN_A
ENSG00000197958	RPL12	4.01076e-08	0.0435547	1vALL	DRD2_MSN_A
ENSG00000240211	AC092849.1	4.03066e-08	0.0435478	1vALL	DRD2_MSN_A
ENSG00000287992	AL357513.1	4.04713e-08	0.0435421	1vALL	DRD2_MSN_A
ENSG00000163705	FANCD2OS	4.06038e-08	0.0435376	1vALL	DRD2_MSN_A
ENSG00000226519	LINC00390	4.07527e-08	0.0435325	1vALL	DRD2_MSN_A
ENSG00000277245	AC084782.3	4.09501e-08	0.0435258	1vALL	DRD2_MSN_A
ENSG00000184194	GPR173	4.14126e-08	0.0435104	1vALL	DRD2_MSN_A
ENSG00000275185	AC130324.3	4.15405e-08	0.0435061	1vALL	DRD2_MSN_A
ENSG00000178074	C2orf69	4.19814e-08	0.0434916	1vALL	DRD2_MSN_A
ENSG00000105204	DYRK1B	4.2161e-08	0.0434857	1vALL	DRD2_MSN_A
ENSG00000160951	PTGER1	4.34736e-08	0.0434439	1vALL	DRD2_MSN_A
ENSG00000285651	AL450992.2	4.3602e-08	0.0434397	1vALL	DRD2_MSN_A
ENSG00000182586	LINC00334	4.39607e-08	0.0434284	1vALL	DRD2_MSN_A
ENSG00000135334	AKIRIN2	4.45002e-08	0.0434117	1vALL	DRD2_MSN_A
ENSG00000182993	C12orf60	4.47264e-08	0.0434047	1vALL	DRD2_MSN_A
ENSG00000247679	AC139795.2	4.47537e-08	0.0434037	1vALL	DRD2_MSN_A
ENSG00000285885	AC092058.1	4.48567e-08	0.0434005	1vALL	DRD2_MSN_A
ENSG00000177410	ZFAS1	4.48857e-08	0.0433994	1vALL	DRD2_MSN_A
ENSG00000205693	MANSC4	4.5573e-08	0.0433786	1vALL	DRD2_MSN_A
ENSG00000279669	AC079801.1	4.55785e-08	0.0433783	1vALL	DRD2_MSN_A
ENSG00000286627	AP005900.1	4.59341e-08	0.0433676	1vALL	DRD2_MSN_A
ENSG00000123297	TSFM	4.60131e-08	0.0433651	1vALL	DRD2_MSN_A
ENSG00000134597	RBMX2	4.64191e-08	0.043353	1vALL	DRD2_MSN_A
ENSG00000280445	AL049536.1	4.68557e-08	0.0433401	1vALL	DRD2_MSN_A
ENSG00000084073	ZMPSTE24	4.72305e-08	0.0433291	1vALL	DRD2_MSN_A
ENSG00000259408	AC010809.2	4.73487e-08	0.0433256	1vALL	DRD2_MSN_A
ENSG00000165379	LRFN5	4.74478e-08	0.0433226	1vALL	DRD2_MSN_A
ENSG00000269858	EGLN2	4.86985e-08	0.043287	1vALL	DRD2_MSN_A
ENSG00000185681	MORN5	4.87173e-08	0.0432863	1vALL	DRD2_MSN_A
ENSG00000268120	AC010336.3	4.91134e-08	0.0432752	1vALL	DRD2_MSN_A
ENSG00000144381	HSPD1	4.9128e-08	0.0432746	1vALL	DRD2_MSN_A
ENSG00000263105	AC009171.2	4.91652e-08	0.0432735	1vALL	DRD2_MSN_A
ENSG00000125450	NUP85	4.96352e-08	0.0432603	1vALL	DRD2_MSN_A
ENSG00000174839	DENND6A	4.96515e-08	0.0432598	1vALL	DRD2_MSN_A
ENSG00000167721	TSR1	5.04132e-08	0.0432388	1vALL	DRD2_MSN_A
ENSG00000134056	MRPS36	5.05346e-08	0.0432354	1vALL	DRD2_MSN_A
ENSG00000270116	AP001429.1	5.1335e-08	0.0432138	1vALL	DRD2_MSN_A
ENSG00000262020	AC007014.1	5.23851e-08	0.043186	1vALL	DRD2_MSN_A
ENSG00000254839	AF131215.3	5.33092e-08	0.0431619	1vALL	DRD2_MSN_A
ENSG00000121691	CAT	5.34067e-08	0.0431593	1vALL	DRD2_MSN_A
ENSG00000125864	BFSP1	5.34147e-08	0.043159	1vALL	DRD2_MSN_A
ENSG00000198612	COPS8	5.36062e-08	0.0431539	1vALL	DRD2_MSN_A
ENSG00000240152	LINC02271	5.39612e-08	0.0431448	1vALL	DRD2_MSN_A
ENSG00000163092	XIRP2	5.43633e-08	0.0431345	1vALL	DRD2_MSN_A
ENSG00000125870	SNRPB2	5.43977e-08	0.0431335	1vALL	DRD2_MSN_A
ENSG00000235035	AC005234.1	5.57622e-08	0.0430994	1vALL	DRD2_MSN_A
ENSG00000137171	KLC4	5.58231e-08	0.0430978	1vALL	DRD2_MSN_A
ENSG00000110057	UNC93B1	5.61279e-08	0.0430902	1vALL	DRD2_MSN_A
ENSG00000273073	AC073869.3	5.65048e-08	0.0430809	1vALL	DRD2_MSN_A
ENSG00000286931	AL136419.3	5.66574e-08	0.043077	1vALL	DRD2_MSN_A
ENSG00000150676	CCDC83	5.67061e-08	0.0430757	1vALL	DRD2_MSN_A
ENSG00000168530	MYL1	5.74851e-08	0.0430569	1vALL	DRD2_MSN_A
ENSG00000204961	PCDHA9	5.8854e-08	0.0430245	1vALL	DRD2_MSN_A
ENSG00000078699	CBFA2T2	5.92078e-08	0.0430161	1vALL	DRD2_MSN_A
ENSG00000114026	OGG1	5.936e-08	0.0430124	1vALL	DRD2_MSN_A
ENSG00000105647	PIK3R2	5.98219e-08	0.0430017	1vALL	DRD2_MSN_A
ENSG00000226548	AC016722.1	5.99629e-08	0.0429983	1vALL	DRD2_MSN_A
ENSG00000274677	AC040169.3	6.04425e-08	0.0429872	1vALL	DRD2_MSN_A
ENSG00000282840	AC004554.2	6.14732e-08	0.0429639	1vALL	DRD2_MSN_A
ENSG00000205744	DENND1C	6.1647e-08	0.0429598	1vALL	DRD2_MSN_A
ENSG00000286349	AC108471.3	6.21587e-08	0.0429483	1vALL	DRD2_MSN_A
ENSG00000257764	AC020656.1	6.33822e-08	0.0429214	1vALL	DRD2_MSN_A
ENSG00000132356	PRKAA1	6.35738e-08	0.0429171	1vALL	DRD2_MSN_A
ENSG00000205659	LIN52	6.47685e-08	0.0428914	1vALL	DRD2_MSN_A
ENSG00000270096	AC078795.2	6.51696e-08	0.0428827	1vALL	DRD2_MSN_A
ENSG00000116560	SFPQ	6.53871e-08	0.042878	1vALL	DRD2_MSN_A
ENSG00000176542	USF3	6.57739e-08	0.0428698	1vALL	DRD2_MSN_A
ENSG00000224128	LINC01248	6.59156e-08	0.0428667	1vALL	DRD2_MSN_A
ENSG00000256538	AC046130.2	6.59485e-08	0.0428658	1vALL	DRD2_MSN_A
ENSG00000177993	ZNRF3-AS1	6.69968e-08	0.042844	1vALL	DRD2_MSN_A
ENSG00000226562	CYP4F26P	6.72362e-08	0.0428389	1vALL	DRD2_MSN_A
ENSG00000271858	CYB561D2	6.87467e-08	0.0428082	1vALL	DRD2_MSN_A
ENSG00000111727	HCFC2	7.05032e-08	0.0427732	1vALL	DRD2_MSN_A
ENSG00000248559	AC109454.2	7.0556e-08	0.0427721	1vALL	DRD2_MSN_A
ENSG00000162076	FLYWCH2	7.0556e-08	0.0427719	1vALL	DRD2_MSN_A
ENSG00000260708	AL118516.1	7.07759e-08	0.0427675	1vALL	DRD2_MSN_A
ENSG00000270039	AC025165.5	7.1489e-08	0.0427535	1vALL	DRD2_MSN_A
ENSG00000112667	DNPH1	7.15287e-08	0.0427526	1vALL	DRD2_MSN_A
ENSG00000183208	GDPGP1	7.16656e-08	0.0427499	1vALL	DRD2_MSN_A
ENSG00000253471	AC012574.1	7.18399e-08	0.0427464	1vALL	DRD2_MSN_A
ENSG00000180574	EIF2S3B	7.18689e-08	0.0427457	1vALL	DRD2_MSN_A
ENSG00000171159	C9orf16	7.30815e-08	0.0427224	1vALL	DRD2_MSN_A
ENSG00000275393	AC018695.6	7.3271e-08	0.0427187	1vALL	DRD2_MSN_A
ENSG00000085721	RRN3	7.38684e-08	0.0427074	1vALL	DRD2_MSN_A
ENSG00000285849	AL021918.4	7.46361e-08	0.0426929	1vALL	DRD2_MSN_A
ENSG00000065150	IPO5	7.48703e-08	0.0426885	1vALL	DRD2_MSN_A
ENSG00000233183	AL138889.1	7.51398e-08	0.0426834	1vALL	DRD2_MSN_A
ENSG00000280036	AC020661.4	7.66659e-08	0.0426554	1vALL	DRD2_MSN_A
ENSG00000231806	PCAT7	7.67932e-08	0.042653	1vALL	DRD2_MSN_A
ENSG00000198003	CCDC151	7.68061e-08	0.0426526	1vALL	DRD2_MSN_A
ENSG00000231149	AL354979.1	7.70261e-08	0.0426485	1vALL	DRD2_MSN_A
ENSG00000204577	LILRB3	7.74079e-08	0.0426416	1vALL	DRD2_MSN_A
ENSG00000154079	SDHAF4	7.76312e-08	0.0426374	1vALL	DRD2_MSN_A
ENSG00000237221	PPEF1-AS1	7.86623e-08	0.042619	1vALL	DRD2_MSN_A
ENSG00000175387	SMAD2	7.9191e-08	0.0426096	1vALL	DRD2_MSN_A
ENSG00000286244	AC073046.3	7.96937e-08	0.0426007	1vALL	DRD2_MSN_A
ENSG00000228528	AC068057.1	7.97259e-08	0.0426	1vALL	DRD2_MSN_A
ENSG00000105835	NAMPT	8.12067e-08	0.0425744	1vALL	DRD2_MSN_A
ENSG00000229236	TTTY10	8.18429e-08	0.0425635	1vALL	DRD2_MSN_A
ENSG00000132286	TIMM10B	8.21657e-08	0.0425579	1vALL	DRD2_MSN_A
ENSG00000204531	POU5F1	8.22216e-08	0.0425568	1vALL	DRD2_MSN_A
ENSG00000176723	ZNF843	8.22951e-08	0.0425554	1vALL	DRD2_MSN_A
ENSG00000148303	RPL7A	8.32261e-08	0.0425397	1vALL	DRD2_MSN_A
ENSG00000242485	MRPL20	8.33081e-08	0.0425382	1vALL	DRD2_MSN_A
ENSG00000147164	SNX12	8.3352e-08	0.0425373	1vALL	DRD2_MSN_A
ENSG00000160161	CILP2	8.4566e-08	0.0425171	1vALL	DRD2_MSN_A
ENSG00000285810	AC018511.5	8.45843e-08	0.0425167	1vALL	DRD2_MSN_A
ENSG00000266368	AC005410.2	8.45921e-08	0.0425164	1vALL	DRD2_MSN_A
ENSG00000274400	AC015967.1	8.53566e-08	0.0425038	1vALL	DRD2_MSN_A
ENSG00000286167	AC105402.4	8.65152e-08	0.0424849	1vALL	DRD2_MSN_A
ENSG00000168273	SMIM4	8.73789e-08	0.042471	1vALL	DRD2_MSN_A
ENSG00000204463	BAG6	8.78193e-08	0.0424639	1vALL	DRD2_MSN_A
ENSG00000197620	CXorf40A	8.81161e-08	0.0424591	1vALL	DRD2_MSN_A
ENSG00000249160	LINC02213	8.84755e-08	0.0424533	1vALL	DRD2_MSN_A
ENSG00000163349	HIPK1	8.85451e-08	0.0424521	1vALL	DRD2_MSN_A
ENSG00000287773	Z80897.2	8.87805e-08	0.0424482	1vALL	DRD2_MSN_A
ENSG00000245680	ZNF585B	8.89494e-08	0.0424455	1vALL	DRD2_MSN_A
ENSG00000171649	ZIK1	8.98572e-08	0.0424312	1vALL	DRD2_MSN_A
ENSG00000063978	RNF4	9.06774e-08	0.0424184	1vALL	DRD2_MSN_A
ENSG00000227838	AL121885.2	9.17627e-08	0.0424017	1vALL	DRD2_MSN_A
ENSG00000125409	TEKT3	9.20205e-08	0.0423977	1vALL	DRD2_MSN_A
ENSG00000221923	ZNF880	9.28985e-08	0.0423844	1vALL	DRD2_MSN_A
ENSG00000259635	AC100830.1	9.29464e-08	0.0423835	1vALL	DRD2_MSN_A
ENSG00000111639	MRPL51	9.35861e-08	0.0423738	1vALL	DRD2_MSN_A
ENSG00000105568	PPP2R1A	9.44583e-08	0.0423608	1vALL	DRD2_MSN_A
ENSG00000137747	TMPRSS13	9.5521e-08	0.0423451	1vALL	DRD2_MSN_A
ENSG00000229370	AC073062.1	9.66955e-08	0.0423279	1vALL	DRD2_MSN_A
ENSG00000267605	AC016590.1	9.82546e-08	0.0423055	1vALL	DRD2_MSN_A
ENSG00000249106	AC097537.1	9.9333e-08	0.0422901	1vALL	DRD2_MSN_A
ENSG00000026297	RNASET2	9.95377e-08	0.0422871	1vALL	DRD2_MSN_A
ENSG00000287235	AL732437.2	9.9769e-08	0.0422837	1vALL	DRD2_MSN_A
ENSG00000152377	SPOCK1	9.97912e-08	0.0422833	1vALL	DRD2_MSN_A
ENSG00000104522	TSTA3	1.01863e-07	0.0422545	1vALL	DRD2_MSN_A
ENSG00000088387	DOCK9	1.02233e-07	0.0422493	1vALL	DRD2_MSN_A
ENSG00000134901	POGLUT2	1.02528e-07	0.0422451	1vALL	DRD2_MSN_A
ENSG00000137500	CCDC90B	1.02915e-07	0.0422397	1vALL	DRD2_MSN_A
ENSG00000228521	AC099552.3	1.03075e-07	0.0422374	1vALL	DRD2_MSN_A
ENSG00000286033	CR381670.2	1.03097e-07	0.042237	1vALL	DRD2_MSN_A
ENSG00000151413	NUBPL	1.03235e-07	0.042235	1vALL	DRD2_MSN_A
ENSG00000287974	Z84486.1	1.03262e-07	0.0422345	1vALL	DRD2_MSN_A
ENSG00000275910	AC138932.5	1.03282e-07	0.0422341	1vALL	DRD2_MSN_A
ENSG00000170871	KIAA0232	1.04449e-07	0.0422183	1vALL	DRD2_MSN_A
ENSG00000223358	EHHADH-AS1	1.08235e-07	0.0421683	1vALL	DRD2_MSN_A
ENSG00000266978	AC011511.2	1.08854e-07	0.0421602	1vALL	DRD2_MSN_A
ENSG00000281005	LINC00921	1.09362e-07	0.0421536	1vALL	DRD2_MSN_A
ENSG00000267214	AC092068.1	1.09586e-07	0.0421506	1vALL	DRD2_MSN_A
ENSG00000118156	ZNF541	1.10258e-07	0.0421419	1vALL	DRD2_MSN_A
ENSG00000088298	EDEM2	1.10264e-07	0.0421417	1vALL	DRD2_MSN_A
ENSG00000179598	PLD6	1.13123e-07	0.0421057	1vALL	DRD2_MSN_A
ENSG00000255244	AC023078.1	1.13158e-07	0.0421051	1vALL	DRD2_MSN_A
ENSG00000271538	LINC02427	1.13671e-07	0.0420987	1vALL	DRD2_MSN_A
ENSG00000271918	AC034236.2	1.14581e-07	0.0420874	1vALL	DRD2_MSN_A
ENSG00000241921	AC000372.1	1.14812e-07	0.0420844	1vALL	DRD2_MSN_A
ENSG00000287671	AC068418.3	1.15023e-07	0.0420817	1vALL	DRD2_MSN_A
ENSG00000236502	SIX3-AS1	1.15374e-07	0.0420773	1vALL	DRD2_MSN_A
ENSG00000250734	AL391335.1	1.15893e-07	0.0420709	1vALL	DRD2_MSN_A
ENSG00000259985	AC017100.1	1.16273e-07	0.0420661	1vALL	DRD2_MSN_A
ENSG00000286237	ARMCX5-GPRASP2	1.1653e-07	0.0420629	1vALL	DRD2_MSN_A
ENSG00000104915	STX10	1.16642e-07	0.0420614	1vALL	DRD2_MSN_A
ENSG00000237136	C4orf51	1.17512e-07	0.0420509	1vALL	DRD2_MSN_A
ENSG00000287767	AC233976.2	1.17631e-07	0.0420493	1vALL	DRD2_MSN_A
ENSG00000111052	LIN7A	1.17942e-07	0.0420455	1vALL	DRD2_MSN_A
ENSG00000268416	AC010329.1	1.1938e-07	0.0420284	1vALL	DRD2_MSN_A
ENSG00000213920	MDP1	1.20519e-07	0.0420149	1vALL	DRD2_MSN_A
ENSG00000251179	TMEM92-AS1	1.20805e-07	0.0420114	1vALL	DRD2_MSN_A
ENSG00000034053	APBA2	1.22192e-07	0.0419953	1vALL	DRD2_MSN_A
ENSG00000214413	BBIP1	1.23209e-07	0.0419835	1vALL	DRD2_MSN_A
ENSG00000127928	GNGT1	1.23581e-07	0.0419791	1vALL	DRD2_MSN_A
ENSG00000229160	AC009229.2	1.23638e-07	0.0419783	1vALL	DRD2_MSN_A
ENSG00000248148	AC114954.1	1.27476e-07	0.0419353	1vALL	DRD2_MSN_A
ENSG00000167419	LPO	1.28234e-07	0.0419268	1vALL	DRD2_MSN_A
ENSG00000282772	AL358790.1	1.29456e-07	0.0419133	1vALL	DRD2_MSN_A
ENSG00000227487	NCAM1-AS1	1.29916e-07	0.0419082	1vALL	DRD2_MSN_A
ENSG00000145901	TNIP1	1.30452e-07	0.0419022	1vALL	DRD2_MSN_A
ENSG00000196453	ZNF777	1.31169e-07	0.0418944	1vALL	DRD2_MSN_A
ENSG00000156304	SCAF4	1.31735e-07	0.0418882	1vALL	DRD2_MSN_A
ENSG00000244041	LINC01011	1.31801e-07	0.0418874	1vALL	DRD2_MSN_A
ENSG00000108423	TUBD1	1.33018e-07	0.0418743	1vALL	DRD2_MSN_A
ENSG00000179935	LINC00652	1.33879e-07	0.0418651	1vALL	DRD2_MSN_A
ENSG00000160075	SSU72	1.35078e-07	0.0418524	1vALL	DRD2_MSN_A
ENSG00000160051	IQCC	1.35544e-07	0.0418474	1vALL	DRD2_MSN_A
ENSG00000258478	AC009396.1	1.36496e-07	0.0418374	1vALL	DRD2_MSN_A
ENSG00000106462	EZH2	1.36866e-07	0.0418334	1vALL	DRD2_MSN_A
ENSG00000198945	L3MBTL3	1.37783e-07	0.0418239	1vALL	DRD2_MSN_A
ENSG00000198729	PPP1R14C	1.38085e-07	0.0418207	1vALL	DRD2_MSN_A
ENSG00000249252	AC098829.1	1.38988e-07	0.0418112	1vALL	DRD2_MSN_A
ENSG00000241084	AL161785.3	1.38988e-07	0.0418112	1vALL	DRD2_MSN_A
ENSG00000183034	OTOP2	1.3922e-07	0.0418087	1vALL	DRD2_MSN_A
ENSG00000100345	MYH9	1.39812e-07	0.0418026	1vALL	DRD2_MSN_A
ENSG00000213672	NCKIPSD	1.42331e-07	0.0417773	1vALL	DRD2_MSN_A
ENSG00000161996	WDR90	1.42497e-07	0.0417755	1vALL	DRD2_MSN_A
ENSG00000266677	AC087164.1	1.427e-07	0.0417734	1vALL	DRD2_MSN_A
ENSG00000261766	AC133550.3	1.44129e-07	0.0417592	1vALL	DRD2_MSN_A
ENSG00000132361	CLUH	1.45587e-07	0.0417448	1vALL	DRD2_MSN_A
ENSG00000272077	AC124045.1	1.47093e-07	0.0417302	1vALL	DRD2_MSN_A
ENSG00000104804	TULP2	1.47149e-07	0.0417295	1vALL	DRD2_MSN_A
ENSG00000287419	AL121929.3	1.48441e-07	0.041717	1vALL	DRD2_MSN_A
ENSG00000100813	ACIN1	1.51693e-07	0.0416862	1vALL	DRD2_MSN_A
ENSG00000286982	AC016931.1	1.51829e-07	0.0416848	1vALL	DRD2_MSN_A
ENSG00000228918	LINC01344	1.5275e-07	0.0416761	1vALL	DRD2_MSN_A
ENSG00000144028	SNRNP200	1.53283e-07	0.0416711	1vALL	DRD2_MSN_A
ENSG00000173894	CBX2	1.53561e-07	0.0416684	1vALL	DRD2_MSN_A
ENSG00000236289	GACAT3	1.53726e-07	0.0416667	1vALL	DRD2_MSN_A
ENSG00000223356	AL590666.1	1.54055e-07	0.0416636	1vALL	DRD2_MSN_A
ENSG00000115274	INO80B	1.56911e-07	0.0416374	1vALL	DRD2_MSN_A
ENSG00000156413	FUT6	1.57883e-07	0.0416286	1vALL	DRD2_MSN_A
ENSG00000255279	AC023442.3	1.59768e-07	0.0416116	1vALL	DRD2_MSN_A
ENSG00000274372	LINC02804	1.60435e-07	0.0416056	1vALL	DRD2_MSN_A
ENSG00000167394	ZNF668	1.60824e-07	0.041602	1vALL	DRD2_MSN_A
ENSG00000253347	AC040934.1	1.6179e-07	0.0415934	1vALL	DRD2_MSN_A
ENSG00000182040	USH1G	1.61813e-07	0.0415931	1vALL	DRD2_MSN_A
ENSG00000136936	XPA	1.62285e-07	0.0415888	1vALL	DRD2_MSN_A
ENSG00000253706	AC011632.1	1.63663e-07	0.0415767	1vALL	DRD2_MSN_A
ENSG00000214706	IFRD2	1.64751e-07	0.0415672	1vALL	DRD2_MSN_A
ENSG00000286913	AC092943.2	1.65618e-07	0.0415596	1vALL	DRD2_MSN_A
ENSG00000259762	AC021739.5	1.66619e-07	0.0415509	1vALL	DRD2_MSN_A
ENSG00000247498	GPRC5D-AS1	1.66659e-07	0.0415504	1vALL	DRD2_MSN_A
ENSG00000206053	JPT2	1.67076e-07	0.0415468	1vALL	DRD2_MSN_A
ENSG00000286577	AC117528.1	1.67601e-07	0.0415422	1vALL	DRD2_MSN_A
ENSG00000235288	AC099329.1	1.67823e-07	0.0415402	1vALL	DRD2_MSN_A
ENSG00000234459	AC002064.2	1.69027e-07	0.0415299	1vALL	DRD2_MSN_A
ENSG00000196670	ZFP62	1.69256e-07	0.0415278	1vALL	DRD2_MSN_A
ENSG00000229263	AC004691.1	1.69757e-07	0.0415235	1vALL	DRD2_MSN_A
ENSG00000171987	C11orf40	1.70259e-07	0.0415192	1vALL	DRD2_MSN_A
ENSG00000189134	NKAPL	1.70983e-07	0.041513	1vALL	DRD2_MSN_A
ENSG00000253636	AC022893.1	1.73071e-07	0.0414957	1vALL	DRD2_MSN_A
ENSG00000182489	XKRX	1.73541e-07	0.0414917	1vALL	DRD2_MSN_A
ENSG00000233824	AC003985.1	1.73931e-07	0.0414883	1vALL	DRD2_MSN_A
ENSG00000249993	BFSP2-AS1	1.74289e-07	0.0414853	1vALL	DRD2_MSN_A
ENSG00000175699	CCDC197	1.74379e-07	0.0414844	1vALL	DRD2_MSN_A
ENSG00000273474	AL157392.4	1.75011e-07	0.0414791	1vALL	DRD2_MSN_A
ENSG00000181991	MRPS11	1.75744e-07	0.0414731	1vALL	DRD2_MSN_A
ENSG00000281491	DNAJB5-DT	1.76589e-07	0.0414661	1vALL	DRD2_MSN_A
ENSG00000169900	PYDC1	1.76723e-07	0.0414649	1vALL	DRD2_MSN_A
ENSG00000273487	AC104836.1	1.77888e-07	0.0414554	1vALL	DRD2_MSN_A
ENSG00000107554	DNMBP	1.78086e-07	0.0414537	1vALL	DRD2_MSN_A
ENSG00000167397	VKORC1	1.78141e-07	0.0414531	1vALL	DRD2_MSN_A
ENSG00000110881	ASIC1	1.78403e-07	0.0414509	1vALL	DRD2_MSN_A
ENSG00000116898	MRPS15	1.8013e-07	0.0414371	1vALL	DRD2_MSN_A
ENSG00000230487	PSMG3-AS1	1.80706e-07	0.0414324	1vALL	DRD2_MSN_A
ENSG00000270055	AC127502.2	1.82107e-07	0.0414213	1vALL	DRD2_MSN_A
ENSG00000279622	AC025280.2	1.83318e-07	0.0414117	1vALL	DRD2_MSN_A
ENSG00000174946	GPR171	1.83903e-07	0.0414071	1vALL	DRD2_MSN_A
ENSG00000256633	AP005019.1	1.84488e-07	0.0414024	1vALL	DRD2_MSN_A
ENSG00000129158	SERGEF	1.87458e-07	0.0413795	1vALL	DRD2_MSN_A
ENSG00000276931	AC009041.4	1.8747e-07	0.0413793	1vALL	DRD2_MSN_A
ENSG00000188295	ZNF669	1.87695e-07	0.0413775	1vALL	DRD2_MSN_A
ENSG00000271746	AL031848.2	1.88111e-07	0.0413742	1vALL	DRD2_MSN_A
ENSG00000138674	SEC31A	1.89015e-07	0.0413672	1vALL	DRD2_MSN_A
ENSG00000160973	FOXH1	1.89212e-07	0.0413656	1vALL	DRD2_MSN_A
ENSG00000286020	AC011997.2	1.9051e-07	0.0413557	1vALL	DRD2_MSN_A
ENSG00000105856	HBP1	1.90814e-07	0.0413533	1vALL	DRD2_MSN_A
ENSG00000110906	KCTD10	1.92916e-07	0.0413376	1vALL	DRD2_MSN_A
ENSG00000177788	AL162595.1	1.95861e-07	0.0413158	1vALL	DRD2_MSN_A
ENSG00000260852	FBXL19-AS1	1.95861e-07	0.0413157	1vALL	DRD2_MSN_A
ENSG00000116748	AMPD1	1.96019e-07	0.0413144	1vALL	DRD2_MSN_A
ENSG00000272103	AC026741.1	1.97245e-07	0.0413054	1vALL	DRD2_MSN_A
ENSG00000267112	AC098848.1	1.99074e-07	0.0412921	1vALL	DRD2_MSN_A
ENSG00000230891	LINC00692	2.00199e-07	0.0412839	1vALL	DRD2_MSN_A
ENSG00000240093	AC093627.3	2.00676e-07	0.0412804	1vALL	DRD2_MSN_A
ENSG00000251139	AC084871.1	2.00694e-07	0.0412801	1vALL	DRD2_MSN_A
ENSG00000172932	ANKRD13D	2.00976e-07	0.041278	1vALL	DRD2_MSN_A
ENSG00000278784	AL136295.7	2.04392e-07	0.0412538	1vALL	DRD2_MSN_A
ENSG00000167740	CYB5D2	2.04729e-07	0.0412513	1vALL	DRD2_MSN_A
ENSG00000271976	AC012467.2	2.04823e-07	0.0412505	1vALL	DRD2_MSN_A
ENSG00000255467	AP002433.1	2.0489e-07	0.0412499	1vALL	DRD2_MSN_A
ENSG00000158941	CCAR2	2.05489e-07	0.0412456	1vALL	DRD2_MSN_A
ENSG00000136783	NIPSNAP3A	2.08904e-07	0.0412219	1vALL	DRD2_MSN_A
ENSG00000165006	UBAP1	2.09298e-07	0.0412191	1vALL	DRD2_MSN_A
ENSG00000233718	MYCNOS	2.09924e-07	0.0412147	1vALL	DRD2_MSN_A
ENSG00000180530	NRIP1	2.11046e-07	0.041207	1vALL	DRD2_MSN_A
ENSG00000148719	DNAJB12	2.11117e-07	0.0412063	1vALL	DRD2_MSN_A
ENSG00000226716	AL589986.1	2.12808e-07	0.0411948	1vALL	DRD2_MSN_A
ENSG00000259377	AC026770.1	2.13376e-07	0.0411909	1vALL	DRD2_MSN_A
ENSG00000165568	AKR1E2	2.13612e-07	0.0411891	1vALL	DRD2_MSN_A
ENSG00000260265	LINC02562	2.1406e-07	0.041186	1vALL	DRD2_MSN_A
ENSG00000235934	AC007405.2	2.16036e-07	0.0411727	1vALL	DRD2_MSN_A
ENSG00000094841	UPRT	2.16293e-07	0.0411709	1vALL	DRD2_MSN_A
ENSG00000259939	AC022167.1	2.20175e-07	0.0411453	1vALL	DRD2_MSN_A
ENSG00000275294	LINC02340	2.23445e-07	0.0411241	1vALL	DRD2_MSN_A
ENSG00000246774	ZCCHC23	2.23861e-07	0.0411213	1vALL	DRD2_MSN_A
ENSG00000136816	TOR1B	2.26195e-07	0.0411063	1vALL	DRD2_MSN_A
ENSG00000287932	AC000065.2	2.26803e-07	0.0411023	1vALL	DRD2_MSN_A
ENSG00000164663	USP49	2.28432e-07	0.0410919	1vALL	DRD2_MSN_A
ENSG00000169609	C15orf40	2.30719e-07	0.0410775	1vALL	DRD2_MSN_A
ENSG00000134717	BTF3L4	2.314e-07	0.0410731	1vALL	DRD2_MSN_A
ENSG00000165376	CLDN2	2.33927e-07	0.0410574	1vALL	DRD2_MSN_A
ENSG00000225518	LINC01703	2.34486e-07	0.0410538	1vALL	DRD2_MSN_A
ENSG00000274292	AC084018.2	2.34675e-07	0.0410526	1vALL	DRD2_MSN_A
ENSG00000253205	AC011124.1	2.37147e-07	0.0410374	1vALL	DRD2_MSN_A
ENSG00000179476	C14orf28	2.37649e-07	0.0410342	1vALL	DRD2_MSN_A
ENSG00000236013	AL357146.1	2.43274e-07	0.0410005	1vALL	DRD2_MSN_A
ENSG00000287439	AC092078.3	2.44481e-07	0.0409933	1vALL	DRD2_MSN_A
ENSG00000164256	PRDM9	2.45842e-07	0.0409851	1vALL	DRD2_MSN_A
ENSG00000223734	LAPTM4A-DT	2.45949e-07	0.0409844	1vALL	DRD2_MSN_A
ENSG00000251076	AC104126.1	2.46377e-07	0.0409818	1vALL	DRD2_MSN_A
ENSG00000285899	AL023574.1	2.46412e-07	0.0409814	1vALL	DRD2_MSN_A
ENSG00000185000	DGAT1	2.47494e-07	0.040975	1vALL	DRD2_MSN_A
ENSG00000228741	AL445985.1	2.48068e-07	0.0409715	1vALL	DRD2_MSN_A
ENSG00000277200	AC005696.4	2.49918e-07	0.0409607	1vALL	DRD2_MSN_A
ENSG00000236498	AC107081.2	2.50491e-07	0.0409573	1vALL	DRD2_MSN_A
ENSG00000277825	AC020917.3	2.50677e-07	0.0409561	1vALL	DRD2_MSN_A
ENSG00000255299	AP003557.1	2.54622e-07	0.0409335	1vALL	DRD2_MSN_A
ENSG00000253628	AC110011.1	2.59096e-07	0.0409083	1vALL	DRD2_MSN_A
ENSG00000121454	LHX4	2.60561e-07	0.0409	1vALL	DRD2_MSN_A
ENSG00000250383	AC008871.1	2.61367e-07	0.0408955	1vALL	DRD2_MSN_A
ENSG00000163611	SPICE1	2.61862e-07	0.0408926	1vALL	DRD2_MSN_A
ENSG00000286838	AL356379.2	2.67742e-07	0.0408605	1vALL	DRD2_MSN_A
ENSG00000100528	CNIH1	2.69478e-07	0.040851	1vALL	DRD2_MSN_A
ENSG00000224468	LAMC1-AS1	2.69837e-07	0.040849	1vALL	DRD2_MSN_A
ENSG00000175061	SNHG29	2.72381e-07	0.0408353	1vALL	DRD2_MSN_A
ENSG00000251015	SLC25A30-AS1	2.72552e-07	0.0408343	1vALL	DRD2_MSN_A
ENSG00000213614	HEXA	2.73086e-07	0.0408313	1vALL	DRD2_MSN_A
ENSG00000003249	DBNDD1	2.76317e-07	0.0408142	1vALL	DRD2_MSN_A
ENSG00000275896	PRSS2	2.76834e-07	0.0408114	1vALL	DRD2_MSN_A
ENSG00000285523	AC005906.3	2.78186e-07	0.0408042	1vALL	DRD2_MSN_A
ENSG00000287452	AL161734.2	2.7898e-07	0.0408	1vALL	DRD2_MSN_A
ENSG00000273402	AC004908.3	2.82838e-07	0.04078	1vALL	DRD2_MSN_A
ENSG00000205323	SARNP	2.83959e-07	0.0407742	1vALL	DRD2_MSN_A
ENSG00000225431	LINC01671	2.85221e-07	0.0407676	1vALL	DRD2_MSN_A
ENSG00000184992	BRI3BP	2.8526e-07	0.0407673	1vALL	DRD2_MSN_A
ENSG00000261857	MIA	2.86806e-07	0.0407594	1vALL	DRD2_MSN_A
ENSG00000279714	Z95114.2	2.89497e-07	0.0407457	1vALL	DRD2_MSN_A
ENSG00000275197	AC092794.2	2.89774e-07	0.0407442	1vALL	DRD2_MSN_A
ENSG00000238009	AL627309.1	2.92398e-07	0.0407311	1vALL	DRD2_MSN_A
ENSG00000276092	AC040896.1	2.96687e-07	0.0407099	1vALL	DRD2_MSN_A
ENSG00000137275	RIPK1	2.99683e-07	0.0406952	1vALL	DRD2_MSN_A
ENSG00000104835	SARS2	3.00008e-07	0.0406935	1vALL	DRD2_MSN_A
ENSG00000105171	POP4	3.01331e-07	0.040687	1vALL	DRD2_MSN_A
ENSG00000269072	AC063977.6	3.03154e-07	0.0406781	1vALL	DRD2_MSN_A
ENSG00000137522	RNF121	3.05617e-07	0.0406663	1vALL	DRD2_MSN_A
ENSG00000171490	RSL1D1	3.05699e-07	0.0406658	1vALL	DRD2_MSN_A
ENSG00000212907	MT-ND4L	3.07402e-07	0.0406576	1vALL	DRD2_MSN_A
ENSG00000149577	SIDT2	3.13147e-07	0.0406307	1vALL	DRD2_MSN_A
ENSG00000267054	AC008738.1	3.13658e-07	0.0406282	1vALL	DRD2_MSN_A
ENSG00000204604	ZNF468	3.14185e-07	0.0406256	1vALL	DRD2_MSN_A
ENSG00000218739	CEBPZOS	3.15277e-07	0.0406204	1vALL	DRD2_MSN_A
ENSG00000164880	INTS1	3.15359e-07	0.0406199	1vALL	DRD2_MSN_A
ENSG00000125457	MIF4GD	3.15779e-07	0.0406178	1vALL	DRD2_MSN_A
ENSG00000008130	NADK	3.16978e-07	0.0406122	1vALL	DRD2_MSN_A
ENSG00000255992	AC131009.1	3.18603e-07	0.0406047	1vALL	DRD2_MSN_A
ENSG00000176153	GPX2	3.18964e-07	0.0406029	1vALL	DRD2_MSN_A
ENSG00000268707	AL158151.4	3.26273e-07	0.0405699	1vALL	DRD2_MSN_A
ENSG00000286044	AP001977.1	3.27054e-07	0.0405663	1vALL	DRD2_MSN_A
ENSG00000175550	DRAP1	3.27405e-07	0.0405646	1vALL	DRD2_MSN_A
ENSG00000081870	HSPB11	3.27575e-07	0.0405637	1vALL	DRD2_MSN_A
ENSG00000160049	DFFA	3.28617e-07	0.040559	1vALL	DRD2_MSN_A
ENSG00000247077	PGAM5	3.28676e-07	0.0405586	1vALL	DRD2_MSN_A
ENSG00000228629	AC092295.1	3.29481e-07	0.0405549	1vALL	DRD2_MSN_A
ENSG00000285551	AC067752.1	3.297e-07	0.0405538	1vALL	DRD2_MSN_A
ENSG00000278035	AL121895.2	3.40382e-07	0.0405074	1vALL	DRD2_MSN_A
ENSG00000223882	ABCC5-AS1	3.41048e-07	0.0405044	1vALL	DRD2_MSN_A
ENSG00000272092	AC087623.2	3.43915e-07	0.0404921	1vALL	DRD2_MSN_A
ENSG00000129749	CHRNA10	3.45713e-07	0.0404844	1vALL	DRD2_MSN_A
ENSG00000130544	ZNF557	3.45909e-07	0.0404834	1vALL	DRD2_MSN_A
ENSG00000133706	LARS	3.46455e-07	0.040481	1vALL	DRD2_MSN_A
ENSG00000237070	AC005550.2	3.4726e-07	0.0404775	1vALL	DRD2_MSN_A
ENSG00000287016	AC010996.1	3.48262e-07	0.0404732	1vALL	DRD2_MSN_A
ENSG00000110801	PSMD9	3.48875e-07	0.0404705	1vALL	DRD2_MSN_A
ENSG00000227857	AL358075.2	3.49856e-07	0.0404663	1vALL	DRD2_MSN_A
ENSG00000184571	PIWIL3	3.53956e-07	0.0404492	1vALL	DRD2_MSN_A
ENSG00000285473	AL691520.1	3.55563e-07	0.0404425	1vALL	DRD2_MSN_A
ENSG00000230844	ZNF674-AS1	3.5842e-07	0.0404307	1vALL	DRD2_MSN_A
ENSG00000253106	AC090198.1	3.67292e-07	0.0403949	1vALL	DRD2_MSN_A
ENSG00000260160	AC011468.1	3.68687e-07	0.0403893	1vALL	DRD2_MSN_A
ENSG00000258729	AL355102.3	3.69e-07	0.0403879	1vALL	DRD2_MSN_A
ENSG00000227627	AL080276.2	3.69462e-07	0.0403859	1vALL	DRD2_MSN_A
ENSG00000267101	AC090376.1	3.69913e-07	0.040384	1vALL	DRD2_MSN_A
ENSG00000121073	SLC35B1	3.76509e-07	0.0403581	1vALL	DRD2_MSN_A
ENSG00000225706	PTPRD-AS1	3.78331e-07	0.040351	1vALL	DRD2_MSN_A
ENSG00000151365	THRSP	3.8008e-07	0.0403441	1vALL	DRD2_MSN_A
ENSG00000267131	AC005746.2	3.81489e-07	0.0403386	1vALL	DRD2_MSN_A
ENSG00000269392	AC008655.2	3.87282e-07	0.0403165	1vALL	DRD2_MSN_A
ENSG00000285688	AL161443.1	3.89515e-07	0.0403079	1vALL	DRD2_MSN_A
ENSG00000280474	AL356481.2	3.92868e-07	0.0402953	1vALL	DRD2_MSN_A
ENSG00000286949	AC008969.2	3.94693e-07	0.0402884	1vALL	DRD2_MSN_A
ENSG00000271011	AC010680.3	4.1142e-07	0.0402276	1vALL	DRD2_MSN_A
ENSG00000229178	AC233280.1	4.12545e-07	0.0402235	1vALL	DRD2_MSN_A
ENSG00000265845	AC024267.4	4.17888e-07	0.0402045	1vALL	DRD2_MSN_A
ENSG00000136819	C9orf78	4.18769e-07	0.0402013	1vALL	DRD2_MSN_A
ENSG00000234556	LINC00701	4.19596e-07	0.0401983	1vALL	DRD2_MSN_A
ENSG00000105642	KCNN1	4.23689e-07	0.0401839	1vALL	DRD2_MSN_A
ENSG00000125482	TTF1	4.24774e-07	0.0401801	1vALL	DRD2_MSN_A
ENSG00000260555	AC092681.2	4.28301e-07	0.0401678	1vALL	DRD2_MSN_A
ENSG00000258798	AL133153.2	4.30454e-07	0.0401603	1vALL	DRD2_MSN_A
ENSG00000259621	AC069029.1	4.34344e-07	0.040147	1vALL	DRD2_MSN_A
ENSG00000267106	ZNF561-AS1	4.40484e-07	0.0401263	1vALL	DRD2_MSN_A
ENSG00000225537	AC073325.1	4.4061e-07	0.0401258	1vALL	DRD2_MSN_A
ENSG00000087008	ACOX3	4.4263e-07	0.0401189	1vALL	DRD2_MSN_A
ENSG00000123159	GIPC1	4.44677e-07	0.040112	1vALL	DRD2_MSN_A
ENSG00000075218	GTSE1	4.46929e-07	0.0401045	1vALL	DRD2_MSN_A
ENSG00000133704	IPO8	4.50951e-07	0.0400912	1vALL	DRD2_MSN_A
ENSG00000196092	PAX5	4.51058e-07	0.0400907	1vALL	DRD2_MSN_A
ENSG00000272915	AC018635.2	4.56242e-07	0.0400738	1vALL	DRD2_MSN_A
ENSG00000242767	ZBTB20-AS4	4.58312e-07	0.040067	1vALL	DRD2_MSN_A
ENSG00000274925	ZKSCAN2-DT	4.59814e-07	0.0400621	1vALL	DRD2_MSN_A
ENSG00000166595	CIAO2B	4.61112e-07	0.0400578	1vALL	DRD2_MSN_A
ENSG00000262769	AC025627.1	4.66831e-07	0.0400396	1vALL	DRD2_MSN_A
ENSG00000287983	AL035251.1	4.68116e-07	0.0400354	1vALL	DRD2_MSN_A
ENSG00000205456	TP53TG3D	4.68116e-07	0.0400353	1vALL	DRD2_MSN_A
ENSG00000236364	AL358115.1	4.7095e-07	0.0400263	1vALL	DRD2_MSN_A
ENSG00000269729	AC006262.2	4.72068e-07	0.0400227	1vALL	DRD2_MSN_A
ENSG00000286205	AC139887.5	4.72211e-07	0.0400221	1vALL	DRD2_MSN_A
ENSG00000241073	AC093019.2	4.74151e-07	0.0400159	1vALL	DRD2_MSN_A
ENSG00000035141	FAM136A	4.82821e-07	0.0399892	1vALL	DRD2_MSN_A
ENSG00000100294	MCAT	4.83065e-07	0.0399883	1vALL	DRD2_MSN_A
ENSG00000100228	RAB36	4.83075e-07	0.0399881	1vALL	DRD2_MSN_A
ENSG00000234688	AL049749.1	4.86214e-07	0.0399785	1vALL	DRD2_MSN_A
ENSG00000280303	ERICD	4.86447e-07	0.0399776	1vALL	DRD2_MSN_A
ENSG00000246350	AL049543.1	4.9059e-07	0.039965	1vALL	DRD2_MSN_A
ENSG00000275074	NUDT18	4.9519e-07	0.0399511	1vALL	DRD2_MSN_A
ENSG00000149257	SERPINH1	4.95728e-07	0.0399494	1vALL	DRD2_MSN_A
ENSG00000237879	LINC00398	4.9585e-07	0.0399489	1vALL	DRD2_MSN_A
ENSG00000120055	C10orf95	4.96664e-07	0.0399463	1vALL	DRD2_MSN_A
ENSG00000180035	ZNF48	4.97821e-07	0.0399428	1vALL	DRD2_MSN_A
ENSG00000136463	TACO1	4.98633e-07	0.0399403	1vALL	DRD2_MSN_A
ENSG00000136715	SAP130	5.00621e-07	0.0399343	1vALL	DRD2_MSN_A
ENSG00000163444	TMEM183A	5.0317e-07	0.0399266	1vALL	DRD2_MSN_A
ENSG00000258820	AF111167.1	5.06889e-07	0.0399157	1vALL	DRD2_MSN_A
ENSG00000262098	AC127496.2	5.12026e-07	0.0399007	1vALL	DRD2_MSN_A
ENSG00000261363	AC106745.1	5.15346e-07	0.039891	1vALL	DRD2_MSN_A
ENSG00000286951	AL356113.1	5.18495e-07	0.0398819	1vALL	DRD2_MSN_A
ENSG00000285667	AC012291.3	5.26633e-07	0.0398588	1vALL	DRD2_MSN_A
ENSG00000265380	AC079070.1	5.30938e-07	0.0398467	1vALL	DRD2_MSN_A
ENSG00000144224	UBXN4	5.37594e-07	0.0398281	1vALL	DRD2_MSN_A
ENSG00000287945	AL603824.1	5.45548e-07	0.0398063	1vALL	DRD2_MSN_A
ENSG00000229957	AL031687.1	5.45548e-07	0.0398062	1vALL	DRD2_MSN_A
ENSG00000119041	GTF3C3	5.48505e-07	0.0397981	1vALL	DRD2_MSN_A
ENSG00000183258	DDX41	5.50897e-07	0.0397915	1vALL	DRD2_MSN_A
ENSG00000063244	U2AF2	5.53255e-07	0.0397851	1vALL	DRD2_MSN_A
ENSG00000271815	AC008897.3	5.54773e-07	0.0397809	1vALL	DRD2_MSN_A
ENSG00000288018	AP003120.1	5.55034e-07	0.03978	1vALL	DRD2_MSN_A
ENSG00000286670	AL450467.1	5.6314e-07	0.0397585	1vALL	DRD2_MSN_A
ENSG00000232445	AC006329.1	5.74789e-07	0.0397281	1vALL	DRD2_MSN_A
ENSG00000248813	AC022447.3	5.80184e-07	0.0397141	1vALL	DRD2_MSN_A
ENSG00000083642	PDS5B	5.80954e-07	0.039712	1vALL	DRD2_MSN_A
ENSG00000259353	AC090515.4	5.85178e-07	0.0397011	1vALL	DRD2_MSN_A
ENSG00000257607	AC073957.2	5.86022e-07	0.0396989	1vALL	DRD2_MSN_A
ENSG00000178761	FAM219B	5.86297e-07	0.039698	1vALL	DRD2_MSN_A
ENSG00000270076	AF131215.7	5.895e-07	0.0396898	1vALL	DRD2_MSN_A
ENSG00000225299	AL139240.1	5.94778e-07	0.0396765	1vALL	DRD2_MSN_A
ENSG00000237479	AC007557.4	5.96716e-07	0.0396715	1vALL	DRD2_MSN_A
ENSG00000258861	MIR381HG	5.98337e-07	0.0396674	1vALL	DRD2_MSN_A
ENSG00000066379	ZNRD1	5.98842e-07	0.039666	1vALL	DRD2_MSN_A
ENSG00000234446	AC068489.1	5.98855e-07	0.0396658	1vALL	DRD2_MSN_A
ENSG00000286141	AC097480.2	6.00634e-07	0.0396613	1vALL	DRD2_MSN_A
ENSG00000243566	UPK3B	6.13558e-07	0.0396296	1vALL	DRD2_MSN_A
ENSG00000111665	CDCA3	6.16252e-07	0.039623	1vALL	DRD2_MSN_A
ENSG00000253888	AC090150.1	6.26205e-07	0.0395991	1vALL	DRD2_MSN_A
ENSG00000260209	AP000842.3	6.27283e-07	0.0395964	1vALL	DRD2_MSN_A
ENSG00000283138	AC006207.1	6.29094e-07	0.039592	1vALL	DRD2_MSN_A
ENSG00000109079	TNFAIP1	6.31403e-07	0.0395864	1vALL	DRD2_MSN_A
ENSG00000122043	LINC00544	6.32769e-07	0.039583	1vALL	DRD2_MSN_A
ENSG00000159199	ATP5MC1	6.362e-07	0.0395749	1vALL	DRD2_MSN_A
ENSG00000183207	RUVBL2	6.38604e-07	0.0395691	1vALL	DRD2_MSN_A
ENSG00000258172	AC073655.1	6.38609e-07	0.039569	1vALL	DRD2_MSN_A
ENSG00000287258	AL512283.2	6.449e-07	0.0395543	1vALL	DRD2_MSN_A
ENSG00000023572	GLRX2	6.53274e-07	0.039535	1vALL	DRD2_MSN_A
ENSG00000237328	RAI1-AS1	6.60907e-07	0.0395176	1vALL	DRD2_MSN_A
ENSG00000170881	RNF139	6.62689e-07	0.0395135	1vALL	DRD2_MSN_A
ENSG00000258225	AC073571.1	6.64614e-07	0.039509	1vALL	DRD2_MSN_A
ENSG00000287330	AL353697.1	6.66181e-07	0.0395054	1vALL	DRD2_MSN_A
ENSG00000187701	OR2T27	6.70987e-07	0.0394945	1vALL	DRD2_MSN_A
ENSG00000248143	LINC02383	6.75536e-07	0.0394843	1vALL	DRD2_MSN_A
ENSG00000236747	LINC01282	6.78002e-07	0.0394788	1vALL	DRD2_MSN_A
ENSG00000127540	UQCR11	6.78879e-07	0.0394766	1vALL	DRD2_MSN_A
ENSG00000211885	TRAJ4	6.78879e-07	0.0394766	1vALL	DRD2_MSN_A
ENSG00000235077	AC073842.1	6.79726e-07	0.0394746	1vALL	DRD2_MSN_A
ENSG00000239264	TXNDC5	6.84717e-07	0.0394636	1vALL	DRD2_MSN_A
ENSG00000282317	AL451007.2	6.92288e-07	0.0394471	1vALL	DRD2_MSN_A
ENSG00000178821	TMEM52	6.94623e-07	0.0394419	1vALL	DRD2_MSN_A
ENSG00000250397	AP006623.1	6.97573e-07	0.0394355	1vALL	DRD2_MSN_A
ENSG00000130349	MTRES1	7.02274e-07	0.0394253	1vALL	DRD2_MSN_A
ENSG00000181666	ZNF875	7.03238e-07	0.0394231	1vALL	DRD2_MSN_A
ENSG00000058063	ATP11B	7.03439e-07	0.0394226	1vALL	DRD2_MSN_A
ENSG00000134153	EMC7	7.03571e-07	0.0394222	1vALL	DRD2_MSN_A
ENSG00000259786	LINC02109	7.0893e-07	0.0394107	1vALL	DRD2_MSN_A
ENSG00000236986	AL157938.2	7.09916e-07	0.0394085	1vALL	DRD2_MSN_A
ENSG00000184389	A3GALT2	7.09948e-07	0.0394083	1vALL	DRD2_MSN_A
ENSG00000230732	AC016949.1	7.11256e-07	0.0394054	1vALL	DRD2_MSN_A
ENSG00000272871	AL159169.2	7.17286e-07	0.0393927	1vALL	DRD2_MSN_A
ENSG00000091106	NLRC4	7.1944e-07	0.0393881	1vALL	DRD2_MSN_A
ENSG00000188089	PLA2G4E	7.22145e-07	0.0393824	1vALL	DRD2_MSN_A
ENSG00000286907	AC123512.1	7.24784e-07	0.0393768	1vALL	DRD2_MSN_A
ENSG00000241596	AC092468.1	7.24973e-07	0.0393762	1vALL	DRD2_MSN_A
ENSG00000205133	TRIQK	7.27601e-07	0.0393707	1vALL	DRD2_MSN_A
ENSG00000166900	STX3	7.29312e-07	0.0393671	1vALL	DRD2_MSN_A
ENSG00000132467	UTP3	7.35412e-07	0.0393544	1vALL	DRD2_MSN_A
ENSG00000228973	AC009955.1	7.35412e-07	0.0393544	1vALL	DRD2_MSN_A
ENSG00000205302	SNX2	7.38232e-07	0.0393485	1vALL	DRD2_MSN_A
ENSG00000270110	AL353593.2	7.39974e-07	0.0393449	1vALL	DRD2_MSN_A
ENSG00000229021	AL450992.1	7.43492e-07	0.0393376	1vALL	DRD2_MSN_A
ENSG00000259033	AL356804.1	7.45354e-07	0.0393338	1vALL	DRD2_MSN_A
ENSG00000286735	AC126182.3	7.46751e-07	0.0393308	1vALL	DRD2_MSN_A
ENSG00000243284	VSIG8	7.49499e-07	0.0393252	1vALL	DRD2_MSN_A
ENSG00000263720	AC023394.2	7.5028e-07	0.0393235	1vALL	DRD2_MSN_A
ENSG00000106268	NUDT1	7.56271e-07	0.0393115	1vALL	DRD2_MSN_A
ENSG00000166562	SEC11C	7.56446e-07	0.039311	1vALL	DRD2_MSN_A
ENSG00000248551	AC095050.1	7.59549e-07	0.0393048	1vALL	DRD2_MSN_A
ENSG00000130332	LSM7	7.60065e-07	0.0393036	1vALL	DRD2_MSN_A
ENSG00000236463	LINC00427	7.63774e-07	0.0392962	1vALL	DRD2_MSN_A
ENSG00000257265	AC123905.1	7.77746e-07	0.039269	1vALL	DRD2_MSN_A
ENSG00000152076	CCDC74B	7.78596e-07	0.0392672	1vALL	DRD2_MSN_A
ENSG00000158571	PFKFB1	8.02114e-07	0.0392225	1vALL	DRD2_MSN_A
ENSG00000125084	WNT1	8.10185e-07	0.0392074	1vALL	DRD2_MSN_A
ENSG00000285907	AL161910.1	8.11397e-07	0.039205	1vALL	DRD2_MSN_A
ENSG00000236334	PPIAL4G	8.12347e-07	0.039203	1vALL	DRD2_MSN_A
ENSG00000182307	C8orf33	8.12347e-07	0.039203	1vALL	DRD2_MSN_A
ENSG00000256452	AP003170.3	8.15117e-07	0.0391978	1vALL	DRD2_MSN_A
ENSG00000219438	TAFA5	8.17607e-07	0.0391931	1vALL	DRD2_MSN_A
ENSG00000229422	AL512625.2	8.17703e-07	0.0391927	1vALL	DRD2_MSN_A
ENSG00000198799	LRIG2	8.26233e-07	0.0391771	1vALL	DRD2_MSN_A
ENSG00000263531	AC130324.1	8.26651e-07	0.0391762	1vALL	DRD2_MSN_A
ENSG00000174165	ZDHHC24	8.30142e-07	0.0391697	1vALL	DRD2_MSN_A
ENSG00000154007	ASB17	8.30547e-07	0.0391688	1vALL	DRD2_MSN_A
ENSG00000137842	TMEM62	8.32973e-07	0.0391643	1vALL	DRD2_MSN_A
ENSG00000113569	NUP155	8.3324e-07	0.0391637	1vALL	DRD2_MSN_A
ENSG00000124562	SNRPC	8.357e-07	0.0391592	1vALL	DRD2_MSN_A
ENSG00000092295	TGM1	8.42085e-07	0.0391476	1vALL	DRD2_MSN_A
ENSG00000111783	RFX4	8.43181e-07	0.0391455	1vALL	DRD2_MSN_A
ENSG00000128617	OPN1SW	8.43946e-07	0.039144	1vALL	DRD2_MSN_A
ENSG00000183688	RFLNB	8.46712e-07	0.039139	1vALL	DRD2_MSN_A
ENSG00000157823	AP3S2	8.48345e-07	0.0391359	1vALL	DRD2_MSN_A
ENSG00000280433	FP565260.6	8.55958e-07	0.0391224	1vALL	DRD2_MSN_A
ENSG00000258308	AC079907.2	8.7111e-07	0.0390959	1vALL	DRD2_MSN_A
ENSG00000138308	PLA2G12B	8.74589e-07	0.0390898	1vALL	DRD2_MSN_A
ENSG00000104129	DNAJC17	8.76816e-07	0.0390858	1vALL	DRD2_MSN_A
ENSG00000255076	AC084838.1	8.77328e-07	0.0390848	1vALL	DRD2_MSN_A
ENSG00000078795	PKD2L2	8.78171e-07	0.0390832	1vALL	DRD2_MSN_A
ENSG00000130513	GDF15	8.79623e-07	0.0390806	1vALL	DRD2_MSN_A
ENSG00000100941	PNN	8.86735e-07	0.0390684	1vALL	DRD2_MSN_A
ENSG00000160097	FNDC5	8.91433e-07	0.0390603	1vALL	DRD2_MSN_A
ENSG00000259052	AL157871.6	8.946e-07	0.0390548	1vALL	DRD2_MSN_A
ENSG00000011258	MBTD1	8.95946e-07	0.0390524	1vALL	DRD2_MSN_A
ENSG00000242641	LINC00971	9.00951e-07	0.0390439	1vALL	DRD2_MSN_A
ENSG00000226133	LINC02794	9.09102e-07	0.0390302	1vALL	DRD2_MSN_A
ENSG00000248599	AC018781.1	9.12999e-07	0.0390237	1vALL	DRD2_MSN_A
ENSG00000249375	CASC11	9.18546e-07	0.0390144	1vALL	DRD2_MSN_A
ENSG00000223985	LINC01874	9.33923e-07	0.0389893	1vALL	DRD2_MSN_A
ENSG00000272361	AC005014.2	9.3442e-07	0.0389884	1vALL	DRD2_MSN_A
ENSG00000048140	TSPAN17	9.41567e-07	0.0389768	1vALL	DRD2_MSN_A
ENSG00000255480	AL353699.1	9.44071e-07	0.0389726	1vALL	DRD2_MSN_A
ENSG00000138944	SHISAL1	9.46526e-07	0.0389686	1vALL	DRD2_MSN_A
ENSG00000183808	RBM12B	9.53774e-07	0.0389569	1vALL	DRD2_MSN_A
ENSG00000110619	CARS	9.60693e-07	0.0389459	1vALL	DRD2_MSN_A
ENSG00000250564	AC109454.3	9.63962e-07	0.0389407	1vALL	DRD2_MSN_A
ENSG00000272702	AC010913.1	9.6819e-07	0.0389339	1vALL	DRD2_MSN_A
ENSG00000259474	AC027228.1	9.69115e-07	0.0389323	1vALL	DRD2_MSN_A
ENSG00000239306	RBM14	9.70527e-07	0.03893	1vALL	DRD2_MSN_A
ENSG00000251664	PCDHA12	9.7109e-07	0.038929	1vALL	DRD2_MSN_A
ENSG00000271983	AC023302.1	9.71517e-07	0.0389282	1vALL	DRD2_MSN_A
ENSG00000204584	FLJ45513	9.73873e-07	0.0389244	1vALL	DRD2_MSN_A
ENSG00000260986	AC126335.1	9.76001e-07	0.038921	1vALL	DRD2_MSN_A
ENSG00000287688	AC011317.1	9.76745e-07	0.0389197	1vALL	DRD2_MSN_A
ENSG00000075886	TUBA3D	1.00351e-06	0.0388788	1vALL	DRD2_MSN_A
ENSG00000253174	AC009630.2	1.00791e-06	0.038872	1vALL	DRD2_MSN_A
ENSG00000169885	CALML6	1.01487e-06	0.0388615	1vALL	DRD2_MSN_A
ENSG00000260835	AC007223.1	1.01635e-06	0.0388592	1vALL	DRD2_MSN_A
ENSG00000261187	AC079322.1	1.01787e-06	0.0388567	1vALL	DRD2_MSN_A
ENSG00000204611	ZNF616	1.01787e-06	0.0388566	1vALL	DRD2_MSN_A
ENSG00000177084	POLE	1.02075e-06	0.0388522	1vALL	DRD2_MSN_A
ENSG00000237734	AL163192.1	1.02545e-06	0.0388451	1vALL	DRD2_MSN_A
ENSG00000234912	SNHG20	1.03583e-06	0.0388298	1vALL	DRD2_MSN_A
ENSG00000100298	APOBEC3H	1.04247e-06	0.03882	1vALL	DRD2_MSN_A
ENSG00000272457	AC113194.1	1.05743e-06	0.0387983	1vALL	DRD2_MSN_A
ENSG00000163923	RPL39L	1.06337e-06	0.0387897	1vALL	DRD2_MSN_A
ENSG00000175416	CLTB	1.06755e-06	0.0387836	1vALL	DRD2_MSN_A
ENSG00000263667	AL035696.3	1.07061e-06	0.0387791	1vALL	DRD2_MSN_A
ENSG00000263709	AC024619.3	1.07639e-06	0.0387709	1vALL	DRD2_MSN_A
ENSG00000261613	AC093525.6	1.08102e-06	0.0387642	1vALL	DRD2_MSN_A
ENSG00000267855	NDUFA7	1.08288e-06	0.0387615	1vALL	DRD2_MSN_A
ENSG00000228100	LINC01820	1.08321e-06	0.0387609	1vALL	DRD2_MSN_A
ENSG00000164056	SPRY1	1.08915e-06	0.0387525	1vALL	DRD2_MSN_A
ENSG00000167780	SOAT2	1.09211e-06	0.0387482	1vALL	DRD2_MSN_A
ENSG00000124391	IL17C	1.09534e-06	0.0387436	1vALL	DRD2_MSN_A
ENSG00000145642	SHISAL2B	1.12029e-06	0.0387094	1vALL	DRD2_MSN_A
ENSG00000196862	RGPD4	1.12762e-06	0.0386993	1vALL	DRD2_MSN_A
ENSG00000182324	KCNJ14	1.12948e-06	0.0386967	1vALL	DRD2_MSN_A
ENSG00000287475	AL844892.2	1.13499e-06	0.0386892	1vALL	DRD2_MSN_A
ENSG00000287980	AL391557.1	1.13668e-06	0.0386868	1vALL	DRD2_MSN_A
ENSG00000164053	ATRIP	1.15571e-06	0.0386615	1vALL	DRD2_MSN_A
ENSG00000272432	AL031432.3	1.16011e-06	0.0386556	1vALL	DRD2_MSN_A
ENSG00000109111	SUPT6H	1.16529e-06	0.0386487	1vALL	DRD2_MSN_A
ENSG00000249678	AC097716.1	1.16572e-06	0.038648	1vALL	DRD2_MSN_A
ENSG00000151498	ACAD8	1.16653e-06	0.0386468	1vALL	DRD2_MSN_A
ENSG00000185808	PIGP	1.17252e-06	0.0386389	1vALL	DRD2_MSN_A
ENSG00000147124	ZNF41	1.17982e-06	0.0386293	1vALL	DRD2_MSN_A
ENSG00000253959	LINC01863	1.18352e-06	0.0386244	1vALL	DRD2_MSN_A
ENSG00000283297	TEX52	1.18809e-06	0.0386184	1vALL	DRD2_MSN_A
ENSG00000136504	KAT7	1.20099e-06	0.0386019	1vALL	DRD2_MSN_A
ENSG00000121680	PEX16	1.20111e-06	0.0386016	1vALL	DRD2_MSN_A
ENSG00000159714	ZDHHC1	1.2217e-06	0.0385756	1vALL	DRD2_MSN_A
ENSG00000077463	SIRT6	1.22193e-06	0.0385752	1vALL	DRD2_MSN_A
ENSG00000186104	CYP2R1	1.23157e-06	0.0385631	1vALL	DRD2_MSN_A
ENSG00000198160	MIER1	1.23335e-06	0.0385608	1vALL	DRD2_MSN_A
ENSG00000213079	SCAF8	1.23468e-06	0.038559	1vALL	DRD2_MSN_A
ENSG00000235545	AC103923.1	1.24414e-06	0.0385472	1vALL	DRD2_MSN_A
ENSG00000140323	DISP2	1.24522e-06	0.0385458	1vALL	DRD2_MSN_A
ENSG00000167195	GOLGA6C	1.25049e-06	0.0385392	1vALL	DRD2_MSN_A
ENSG00000260806	AL163051.1	1.25073e-06	0.0385388	1vALL	DRD2_MSN_A
ENSG00000170846	AC093323.1	1.254e-06	0.0385347	1vALL	DRD2_MSN_A
ENSG00000259989	AC135782.2	1.25716e-06	0.0385307	1vALL	DRD2_MSN_A
ENSG00000101558	VAPA	1.26042e-06	0.0385266	1vALL	DRD2_MSN_A
ENSG00000250740	AC109361.2	1.2669e-06	0.0385187	1vALL	DRD2_MSN_A
ENSG00000287303	AP006248.6	1.27262e-06	0.0385117	1vALL	DRD2_MSN_A
ENSG00000287496	AC093227.3	1.27888e-06	0.0385041	1vALL	DRD2_MSN_A
ENSG00000287216	AC106865.2	1.32526e-06	0.0384496	1vALL	DRD2_MSN_A
ENSG00000203593	AC005342.1	1.32789e-06	0.0384465	1vALL	DRD2_MSN_A
ENSG00000175611	LINC00476	1.32912e-06	0.0384449	1vALL	DRD2_MSN_A
ENSG00000286848	AC009570.2	1.33391e-06	0.0384393	1vALL	DRD2_MSN_A
ENSG00000259218	LINC00928	1.33966e-06	0.0384326	1vALL	DRD2_MSN_A
ENSG00000205572	SERF1B	1.34003e-06	0.038432	1vALL	DRD2_MSN_A
ENSG00000164096	C4orf3	1.35183e-06	0.0384185	1vALL	DRD2_MSN_A
ENSG00000151552	QDPR	1.3585e-06	0.0384109	1vALL	DRD2_MSN_A
ENSG00000173480	ZNF417	1.35951e-06	0.0384096	1vALL	DRD2_MSN_A
ENSG00000180884	ZNF792	1.36342e-06	0.0384051	1vALL	DRD2_MSN_A
ENSG00000185888	PRSS38	1.38972e-06	0.0383757	1vALL	DRD2_MSN_A
ENSG00000185825	BCAP31	1.39147e-06	0.0383737	1vALL	DRD2_MSN_A
ENSG00000121417	ZNF211	1.39233e-06	0.0383726	1vALL	DRD2_MSN_A
ENSG00000130703	OSBPL2	1.39858e-06	0.0383656	1vALL	DRD2_MSN_A
ENSG00000221990	EXOC3-AS1	1.40543e-06	0.038358	1vALL	DRD2_MSN_A
ENSG00000264520	AC005154.4	1.43402e-06	0.0383271	1vALL	DRD2_MSN_A
ENSG00000267260	AC020928.1	1.43467e-06	0.0383262	1vALL	DRD2_MSN_A
ENSG00000245928	AC112719.2	1.46013e-06	0.0382992	1vALL	DRD2_MSN_A
ENSG00000263684	AC005209.1	1.46767e-06	0.0382911	1vALL	DRD2_MSN_A
ENSG00000269246	AC011445.2	1.46841e-06	0.0382902	1vALL	DRD2_MSN_A
ENSG00000125375	DMAC2L	1.4742e-06	0.0382841	1vALL	DRD2_MSN_A
ENSG00000167711	SERPINF2	1.4784e-06	0.0382796	1vALL	DRD2_MSN_A
ENSG00000286743	AC127540.2	1.48184e-06	0.0382759	1vALL	DRD2_MSN_A
ENSG00000166965	RCCD1	1.48949e-06	0.0382679	1vALL	DRD2_MSN_A
ENSG00000234661	CHL1-AS1	1.49538e-06	0.0382617	1vALL	DRD2_MSN_A
ENSG00000256050	AL583722.1	1.50852e-06	0.0382481	1vALL	DRD2_MSN_A
ENSG00000197279	ZNF165	1.51772e-06	0.0382387	1vALL	DRD2_MSN_A
ENSG00000166441	RPL27A	1.53854e-06	0.0382176	1vALL	DRD2_MSN_A
ENSG00000171574	ZNF584	1.54101e-06	0.038215	1vALL	DRD2_MSN_A
ENSG00000172602	RND1	1.55223e-06	0.0382038	1vALL	DRD2_MSN_A
ENSG00000175746	C15orf54	1.5608e-06	0.0381952	1vALL	DRD2_MSN_A
ENSG00000263847	AP005899.1	1.57836e-06	0.0381779	1vALL	DRD2_MSN_A
ENSG00000229676	ZNF492	1.58897e-06	0.0381674	1vALL	DRD2_MSN_A
ENSG00000100626	GALNT16	1.59543e-06	0.0381611	1vALL	DRD2_MSN_A
ENSG00000255845	AP000777.1	1.60219e-06	0.0381544	1vALL	DRD2_MSN_A
ENSG00000255150	EID3	1.61029e-06	0.0381466	1vALL	DRD2_MSN_A
ENSG00000285973	AC063960.2	1.61332e-06	0.0381435	1vALL	DRD2_MSN_A
ENSG00000287869	AC073349.5	1.62335e-06	0.0381339	1vALL	DRD2_MSN_A
ENSG00000100124	ANKRD54	1.63314e-06	0.0381245	1vALL	DRD2_MSN_A
ENSG00000175449	RFESD	1.64158e-06	0.0381164	1vALL	DRD2_MSN_A
ENSG00000235885	LINC01828	1.64949e-06	0.0381089	1vALL	DRD2_MSN_A
ENSG00000147059	SPIN2A	1.6502e-06	0.0381081	1vALL	DRD2_MSN_A
ENSG00000111832	RWDD1	1.6512e-06	0.038107	1vALL	DRD2_MSN_A
ENSG00000183513	COA5	1.68227e-06	0.0380782	1vALL	DRD2_MSN_A
ENSG00000225751	AC087501.1	1.70674e-06	0.0380558	1vALL	DRD2_MSN_A
ENSG00000286979	AC005234.2	1.70946e-06	0.0380532	1vALL	DRD2_MSN_A
ENSG00000285892	AC006043.1	1.7307e-06	0.0380341	1vALL	DRD2_MSN_A
ENSG00000166887	VPS39	1.73401e-06	0.038031	1vALL	DRD2_MSN_A
ENSG00000273123	AC020634.2	1.73858e-06	0.0380268	1vALL	DRD2_MSN_A
ENSG00000226097	AC099342.1	1.74018e-06	0.0380252	1vALL	DRD2_MSN_A
ENSG00000249163	AL121809.1	1.75629e-06	0.0380109	1vALL	DRD2_MSN_A
ENSG00000273240	AC013468.1	1.76602e-06	0.0380022	1vALL	DRD2_MSN_A
ENSG00000255520	AC090589.2	1.76602e-06	0.0380021	1vALL	DRD2_MSN_A
ENSG00000257496	AC025031.1	1.7672e-06	0.0380009	1vALL	DRD2_MSN_A
ENSG00000253585	AP003351.1	1.78083e-06	0.0379889	1vALL	DRD2_MSN_A
ENSG00000110955	ATP5F1B	1.78083e-06	0.0379888	1vALL	DRD2_MSN_A
ENSG00000260293	AC106820.4	1.78631e-06	0.0379839	1vALL	DRD2_MSN_A
ENSG00000265778	AC018413.1	1.78829e-06	0.0379821	1vALL	DRD2_MSN_A
ENSG00000135953	MFSD9	1.7947e-06	0.0379764	1vALL	DRD2_MSN_A
ENSG00000146701	MDH2	1.80149e-06	0.0379705	1vALL	DRD2_MSN_A
ENSG00000162365	CYP4A22	1.85336e-06	0.0379265	1vALL	DRD2_MSN_A
ENSG00000178988	MRFAP1L1	1.86111e-06	0.0379199	1vALL	DRD2_MSN_A
ENSG00000287025	AC079117.2	1.86616e-06	0.0379156	1vALL	DRD2_MSN_A
ENSG00000287485	AL451166.1	1.86704e-06	0.0379147	1vALL	DRD2_MSN_A
ENSG00000258874	AC009396.3	1.86753e-06	0.0379142	1vALL	DRD2_MSN_A
ENSG00000287749	AC073091.4	1.87343e-06	0.0379092	1vALL	DRD2_MSN_A
ENSG00000223786	AL357507.1	1.87406e-06	0.0379085	1vALL	DRD2_MSN_A
ENSG00000188529	SRSF10	1.87546e-06	0.0379072	1vALL	DRD2_MSN_A
ENSG00000253430	AC011726.2	1.87648e-06	0.0379062	1vALL	DRD2_MSN_A
ENSG00000229755	AL121910.1	1.90237e-06	0.0378849	1vALL	DRD2_MSN_A
ENSG00000172967	XKR3	1.90914e-06	0.0378793	1vALL	DRD2_MSN_A
ENSG00000204956	PCDHGA1	1.93828e-06	0.0378557	1vALL	DRD2_MSN_A
ENSG00000064726	BTBD1	1.94014e-06	0.0378541	1vALL	DRD2_MSN_A
ENSG00000184492	FOXD4L1	1.94191e-06	0.0378525	1vALL	DRD2_MSN_A
ENSG00000234766	LINC01496	1.9435e-06	0.0378511	1vALL	DRD2_MSN_A
ENSG00000267481	AC011477.2	1.94492e-06	0.0378498	1vALL	DRD2_MSN_A
ENSG00000250230	AP002754.1	1.95482e-06	0.0378418	1vALL	DRD2_MSN_A
ENSG00000234647	AL606970.3	1.95518e-06	0.0378414	1vALL	DRD2_MSN_A
ENSG00000160201	U2AF1	1.95533e-06	0.0378412	1vALL	DRD2_MSN_A
ENSG00000230759	AC095032.2	1.95568e-06	0.0378407	1vALL	DRD2_MSN_A
ENSG00000231597	AC007557.2	1.96887e-06	0.0378302	1vALL	DRD2_MSN_A
ENSG00000224888	AC138028.2	1.97267e-06	0.0378271	1vALL	DRD2_MSN_A
ENSG00000138035	PNPT1	1.97267e-06	0.0378269	1vALL	DRD2_MSN_A
ENSG00000109917	ZPR1	1.97889e-06	0.0378219	1vALL	DRD2_MSN_A
ENSG00000170037	CNTROB	1.98217e-06	0.0378192	1vALL	DRD2_MSN_A
ENSG00000111186	WNT5B	1.98477e-06	0.037817	1vALL	DRD2_MSN_A
ENSG00000185305	ARL15	1.99392e-06	0.0378098	1vALL	DRD2_MSN_A
ENSG00000255306	AC004923.4	1.99509e-06	0.0378087	1vALL	DRD2_MSN_A
ENSG00000282160	AF067845.5	2.00594e-06	0.0378002	1vALL	DRD2_MSN_A
ENSG00000256615	AC010197.1	2.00623e-06	0.0377998	1vALL	DRD2_MSN_A
ENSG00000272936	AC096586.1	2.02146e-06	0.037788	1vALL	DRD2_MSN_A
ENSG00000281904	AC233263.6	2.02308e-06	0.0377866	1vALL	DRD2_MSN_A
ENSG00000268659	AL589863.1	2.04157e-06	0.0377723	1vALL	DRD2_MSN_A
ENSG00000135637	CCDC142	2.0553e-06	0.0377618	1vALL	DRD2_MSN_A
ENSG00000264791	AC004147.3	2.1042e-06	0.0377252	1vALL	DRD2_MSN_A
ENSG00000253500	AF121898.1	2.10801e-06	0.0377222	1vALL	DRD2_MSN_A
ENSG00000240563	L1TD1	2.13067e-06	0.0377055	1vALL	DRD2_MSN_A
ENSG00000165629	ATP5F1C	2.13662e-06	0.037701	1vALL	DRD2_MSN_A
ENSG00000064545	TMEM161A	2.14384e-06	0.0376956	1vALL	DRD2_MSN_A
ENSG00000277782	AC068870.2	2.15605e-06	0.0376867	1vALL	DRD2_MSN_A
ENSG00000124444	ZNF576	2.16241e-06	0.037682	1vALL	DRD2_MSN_A
ENSG00000174038	C9orf131	2.16929e-06	0.0376769	1vALL	DRD2_MSN_A
ENSG00000196810	CTBP1-DT	2.17212e-06	0.0376747	1vALL	DRD2_MSN_A
ENSG00000260262	AC139887.3	2.19056e-06	0.0376614	1vALL	DRD2_MSN_A
ENSG00000231439	WASIR2	2.20398e-06	0.0376518	1vALL	DRD2_MSN_A
ENSG00000281026	N4BP2L2-IT2	2.23343e-06	0.037631	1vALL	DRD2_MSN_A
ENSG00000274419	TBC1D3D	2.292e-06	0.0375906	1vALL	DRD2_MSN_A
ENSG00000165985	C1QL3	2.2967e-06	0.0375872	1vALL	DRD2_MSN_A
ENSG00000145912	NHP2	2.29743e-06	0.0375866	1vALL	DRD2_MSN_A
ENSG00000287701	AC116337.4	2.30112e-06	0.037584	1vALL	DRD2_MSN_A
ENSG00000105509	HAS1	2.31242e-06	0.0375762	1vALL	DRD2_MSN_A
ENSG00000240012	SLC9A9-AS1	2.32043e-06	0.0375707	1vALL	DRD2_MSN_A
ENSG00000130311	DDA1	2.33418e-06	0.0375613	1vALL	DRD2_MSN_A
ENSG00000226447	ZNF25-DT	2.33753e-06	0.0375589	1vALL	DRD2_MSN_A
ENSG00000007376	RPUSD1	2.34734e-06	0.0375523	1vALL	DRD2_MSN_A
ENSG00000165943	MOAP1	2.34745e-06	0.0375521	1vALL	DRD2_MSN_A
ENSG00000274124	AC074029.3	2.37156e-06	0.037536	1vALL	DRD2_MSN_A
ENSG00000272576	AC027271.1	2.40612e-06	0.0375133	1vALL	DRD2_MSN_A
ENSG00000259307	PLCB2-AS1	2.41292e-06	0.0375087	1vALL	DRD2_MSN_A
ENSG00000196247	ZNF107	2.41416e-06	0.0375078	1vALL	DRD2_MSN_A
ENSG00000277235	AL035420.3	2.43066e-06	0.037497	1vALL	DRD2_MSN_A
ENSG00000124818	OPN5	2.43809e-06	0.0374921	1vALL	DRD2_MSN_A
ENSG00000089723	OTUB2	2.44426e-06	0.037488	1vALL	DRD2_MSN_A
ENSG00000236472	AC002401.1	2.45738e-06	0.0374795	1vALL	DRD2_MSN_A
ENSG00000233478	AL031280.1	2.46852e-06	0.0374723	1vALL	DRD2_MSN_A
ENSG00000180758	GPR157	2.47421e-06	0.0374686	1vALL	DRD2_MSN_A
ENSG00000214894	LINC00243	2.48599e-06	0.037461	1vALL	DRD2_MSN_A
ENSG00000060762	MPC1	2.49096e-06	0.0374578	1vALL	DRD2_MSN_A
ENSG00000171914	TLN2	2.49488e-06	0.0374552	1vALL	DRD2_MSN_A
ENSG00000186280	KDM4D	2.51333e-06	0.0374435	1vALL	DRD2_MSN_A
ENSG00000249309	AC020703.1	2.52192e-06	0.037438	1vALL	DRD2_MSN_A
ENSG00000160883	HK3	2.53951e-06	0.037427	1vALL	DRD2_MSN_A
ENSG00000132773	TOE1	2.54154e-06	0.0374256	1vALL	DRD2_MSN_A
ENSG00000251230	MIR3945HG	2.54666e-06	0.0374223	1vALL	DRD2_MSN_A
ENSG00000267529	AP005131.4	2.57133e-06	0.0374071	1vALL	DRD2_MSN_A
ENSG00000150990	DHX37	2.58026e-06	0.0374016	1vALL	DRD2_MSN_A
ENSG00000181789	COPG1	2.58722e-06	0.0373972	1vALL	DRD2_MSN_A
ENSG00000234233	KCNH1-IT1	2.5885e-06	0.0373963	1vALL	DRD2_MSN_A
ENSG00000248964	AC131254.1	2.60657e-06	0.0373853	1vALL	DRD2_MSN_A
ENSG00000141985	SH3GL1	2.61478e-06	0.0373802	1vALL	DRD2_MSN_A
ENSG00000228636	LINC02663	2.62494e-06	0.037374	1vALL	DRD2_MSN_A
ENSG00000170160	CCDC144A	2.62802e-06	0.037372	1vALL	DRD2_MSN_A
ENSG00000100568	VTI1B	2.63338e-06	0.0373687	1vALL	DRD2_MSN_A
ENSG00000177692	DNAJC28	2.6747e-06	0.0373441	1vALL	DRD2_MSN_A
ENSG00000185792	NLRP9	2.68789e-06	0.0373363	1vALL	DRD2_MSN_A
ENSG00000259044	AL357172.1	2.69639e-06	0.0373312	1vALL	DRD2_MSN_A
ENSG00000233587	LINC01884	2.69911e-06	0.0373295	1vALL	DRD2_MSN_A
ENSG00000152454	ZNF256	2.69937e-06	0.0373292	1vALL	DRD2_MSN_A
ENSG00000134419	RPS15A	2.73157e-06	0.0373105	1vALL	DRD2_MSN_A
ENSG00000170889	RPS9	2.75531e-06	0.0372967	1vALL	DRD2_MSN_A
ENSG00000225420	AC104134.1	2.7578e-06	0.0372952	1vALL	DRD2_MSN_A
ENSG00000178229	ZNF543	2.75809e-06	0.0372949	1vALL	DRD2_MSN_A
ENSG00000286532	PARTICL	2.76121e-06	0.037293	1vALL	DRD2_MSN_A
ENSG00000143341	HMCN1	2.76194e-06	0.0372924	1vALL	DRD2_MSN_A
ENSG00000270426	AC099343.2	2.76758e-06	0.0372891	1vALL	DRD2_MSN_A
ENSG00000106263	EIF3B	2.78902e-06	0.0372768	1vALL	DRD2_MSN_A
ENSG00000081041	CXCL2	2.80279e-06	0.0372689	1vALL	DRD2_MSN_A
ENSG00000148572	NRBF2	2.8144e-06	0.0372623	1vALL	DRD2_MSN_A
ENSG00000102393	GLA	2.84101e-06	0.0372474	1vALL	DRD2_MSN_A
ENSG00000109189	USP46	2.84888e-06	0.0372429	1vALL	DRD2_MSN_A
ENSG00000246100	LINC00900	2.85709e-06	0.0372382	1vALL	DRD2_MSN_A
ENSG00000242540	AC010729.2	2.85847e-06	0.0372373	1vALL	DRD2_MSN_A
ENSG00000286113	AC022868.2	2.86648e-06	0.0372328	1vALL	DRD2_MSN_A
ENSG00000170848	PSG6	2.89073e-06	0.0372194	1vALL	DRD2_MSN_A
ENSG00000287367	AC016583.2	2.90446e-06	0.0372118	1vALL	DRD2_MSN_A
ENSG00000224846	AL133351.1	2.90636e-06	0.0372107	1vALL	DRD2_MSN_A
ENSG00000164611	PTTG1	2.90751e-06	0.0372098	1vALL	DRD2_MSN_A
ENSG00000145920	CPLX2	2.90751e-06	0.0372098	1vALL	DRD2_MSN_A
ENSG00000101052	IFT52	2.9402e-06	0.037192	1vALL	DRD2_MSN_A
ENSG00000115520	COQ10B	2.9417e-06	0.0371911	1vALL	DRD2_MSN_A
ENSG00000288017	AC011505.1	2.94497e-06	0.0371892	1vALL	DRD2_MSN_A
ENSG00000107643	MAPK8	2.96298e-06	0.0371795	1vALL	DRD2_MSN_A
ENSG00000287898	AC124798.3	2.97561e-06	0.0371726	1vALL	DRD2_MSN_A
ENSG00000231742	LINC01273	3.00192e-06	0.0371586	1vALL	DRD2_MSN_A
ENSG00000257605	AC073611.1	3.01245e-06	0.037153	1vALL	DRD2_MSN_A
ENSG00000186871	ERCC6L	3.01532e-06	0.0371513	1vALL	DRD2_MSN_A
ENSG00000228253	MT-ATP8	3.06939e-06	0.0371232	1vALL	DRD2_MSN_A
ENSG00000223537	AL109947.1	3.07245e-06	0.0371215	1vALL	DRD2_MSN_A
ENSG00000272343	AC107952.2	3.08602e-06	0.0371144	1vALL	DRD2_MSN_A
ENSG00000157703	SVOPL	3.08706e-06	0.0371137	1vALL	DRD2_MSN_A
ENSG00000140990	NDUFB10	3.09913e-06	0.0371074	1vALL	DRD2_MSN_A
ENSG00000249049	AC074124.1	3.11781e-06	0.0370978	1vALL	DRD2_MSN_A
ENSG00000100028	SNRPD3	3.14581e-06	0.0370836	1vALL	DRD2_MSN_A
ENSG00000109133	TMEM33	3.14816e-06	0.0370823	1vALL	DRD2_MSN_A
ENSG00000259334	LINC00596	3.17725e-06	0.0370676	1vALL	DRD2_MSN_A
ENSG00000099866	MADCAM1	3.19226e-06	0.03706	1vALL	DRD2_MSN_A
ENSG00000280683	LINC01242	3.20226e-06	0.037055	1vALL	DRD2_MSN_A
ENSG00000286981	AL731553.1	3.22243e-06	0.0370449	1vALL	DRD2_MSN_A
ENSG00000174915	PTDSS2	3.22591e-06	0.0370431	1vALL	DRD2_MSN_A
ENSG00000148300	REXO4	3.2306e-06	0.0370406	1vALL	DRD2_MSN_A
ENSG00000103044	HAS3	3.23363e-06	0.037039	1vALL	DRD2_MSN_A
ENSG00000180198	RCC1	3.26035e-06	0.0370259	1vALL	DRD2_MSN_A
ENSG00000148356	LRSAM1	3.27128e-06	0.0370205	1vALL	DRD2_MSN_A
ENSG00000224292	AF196972.1	3.27379e-06	0.0370191	1vALL	DRD2_MSN_A
ENSG00000287903	AL359852.2	3.27397e-06	0.0370189	1vALL	DRD2_MSN_A
ENSG00000188910	GJB3	3.30254e-06	0.037005	1vALL	DRD2_MSN_A
ENSG00000158402	CDC25C	3.30795e-06	0.0370023	1vALL	DRD2_MSN_A
ENSG00000122126	OCRL	3.31657e-06	0.036998	1vALL	DRD2_MSN_A
ENSG00000223799	IL10RB-DT	3.31979e-06	0.0369963	1vALL	DRD2_MSN_A
ENSG00000111667	USP5	3.34286e-06	0.0369853	1vALL	DRD2_MSN_A
ENSG00000113300	CNOT6	3.36794e-06	0.0369733	1vALL	DRD2_MSN_A
ENSG00000151743	AMN1	3.37272e-06	0.0369709	1vALL	DRD2_MSN_A
ENSG00000254790	AP000842.1	3.37274e-06	0.0369708	1vALL	DRD2_MSN_A
ENSG00000115053	NCL	3.39271e-06	0.0369613	1vALL	DRD2_MSN_A
ENSG00000260368	AC027373.1	3.40787e-06	0.0369541	1vALL	DRD2_MSN_A
ENSG00000276968	AL158196.1	3.41427e-06	0.036951	1vALL	DRD2_MSN_A
ENSG00000186272	ZNF17	3.4188e-06	0.0369487	1vALL	DRD2_MSN_A
ENSG00000116455	WDR77	3.42796e-06	0.0369444	1vALL	DRD2_MSN_A
ENSG00000118972	FGF23	3.44789e-06	0.036935	1vALL	DRD2_MSN_A
ENSG00000173250	GPR151	3.50312e-06	0.0369097	1vALL	DRD2_MSN_A
ENSG00000251088	AC117473.1	3.50368e-06	0.0369093	1vALL	DRD2_MSN_A
ENSG00000145002	FAM86B2	3.51436e-06	0.0369044	1vALL	DRD2_MSN_A
ENSG00000274798	AC025166.1	3.54205e-06	0.0368918	1vALL	DRD2_MSN_A
ENSG00000121486	TRMT1L	3.56751e-06	0.0368803	1vALL	DRD2_MSN_A
ENSG00000272549	LINC02538	3.58289e-06	0.0368733	1vALL	DRD2_MSN_A
ENSG00000166133	RPUSD2	3.59509e-06	0.0368678	1vALL	DRD2_MSN_A
ENSG00000286134	AC114930.1	3.61699e-06	0.036858	1vALL	DRD2_MSN_A
ENSG00000064419	TNPO3	3.63193e-06	0.0368514	1vALL	DRD2_MSN_A
ENSG00000255308	CSRP3-AS1	3.66754e-06	0.0368357	1vALL	DRD2_MSN_A
ENSG00000139726	DENR	3.66822e-06	0.0368353	1vALL	DRD2_MSN_A
ENSG00000146574	CCZ1B	3.66967e-06	0.0368345	1vALL	DRD2_MSN_A
ENSG00000254391	AC011363.1	3.68346e-06	0.0368284	1vALL	DRD2_MSN_A
ENSG00000225836	AL157400.1	3.69417e-06	0.0368237	1vALL	DRD2_MSN_A
ENSG00000155329	ZCCHC10	3.70758e-06	0.0368178	1vALL	DRD2_MSN_A
ENSG00000286830	AC105052.5	3.71934e-06	0.0368125	1vALL	DRD2_MSN_A
ENSG00000285545	AC124798.2	3.71934e-06	0.0368125	1vALL	DRD2_MSN_A
ENSG00000176953	NFATC2IP	3.71987e-06	0.0368121	1vALL	DRD2_MSN_A
ENSG00000255362	LINC02761	3.72862e-06	0.0368082	1vALL	DRD2_MSN_A
ENSG00000287293	AL357054.5	3.73544e-06	0.0368052	1vALL	DRD2_MSN_A
ENSG00000285979	AC009090.6	3.73589e-06	0.0368049	1vALL	DRD2_MSN_A
ENSG00000232034	AC092168.2	3.74391e-06	0.0368013	1vALL	DRD2_MSN_A
ENSG00000129214	SHBG	3.74553e-06	0.0368005	1vALL	DRD2_MSN_A
ENSG00000161013	MGAT4B	3.75963e-06	0.0367944	1vALL	DRD2_MSN_A
ENSG00000131732	ZCCHC9	3.76132e-06	0.0367935	1vALL	DRD2_MSN_A
ENSG00000196993	NPIPB9	3.76305e-06	0.0367926	1vALL	DRD2_MSN_A
ENSG00000278224	PRICKLE4	3.77202e-06	0.0367887	1vALL	DRD2_MSN_A
ENSG00000250764	AC025178.1	3.77493e-06	0.0367873	1vALL	DRD2_MSN_A
ENSG00000287077	AL157893.2	3.79716e-06	0.0367779	1vALL	DRD2_MSN_A
ENSG00000258976	AC013451.2	3.82261e-06	0.0367671	1vALL	DRD2_MSN_A
ENSG00000180479	ZNF571	3.82365e-06	0.0367665	1vALL	DRD2_MSN_A
ENSG00000189181	OR14I1	3.84796e-06	0.0367563	1vALL	DRD2_MSN_A
ENSG00000233661	SPIN4-AS1	3.85232e-06	0.0367544	1vALL	DRD2_MSN_A
ENSG00000271830	AC012213.4	3.90315e-06	0.0367334	1vALL	DRD2_MSN_A
ENSG00000241553	ARPC4	3.92871e-06	0.0367229	1vALL	DRD2_MSN_A
ENSG00000164944	VIRMA	3.9655e-06	0.0367079	1vALL	DRD2_MSN_A
ENSG00000133606	MKRN1	4.023e-06	0.0366848	1vALL	DRD2_MSN_A
ENSG00000146282	RARS2	4.03558e-06	0.0366796	1vALL	DRD2_MSN_A
ENSG00000120217	CD274	4.03558e-06	0.0366796	1vALL	DRD2_MSN_A
ENSG00000261124	AC135050.4	4.0438e-06	0.0366762	1vALL	DRD2_MSN_A
ENSG00000169682	SPNS1	4.05288e-06	0.0366725	1vALL	DRD2_MSN_A
ENSG00000139971	ARMH4	4.06704e-06	0.0366668	1vALL	DRD2_MSN_A
ENSG00000168267	PTF1A	4.0864e-06	0.036659	1vALL	DRD2_MSN_A
ENSG00000122912	SLC25A16	4.10603e-06	0.0366513	1vALL	DRD2_MSN_A
ENSG00000203585	LINC02408	4.12957e-06	0.036642	1vALL	DRD2_MSN_A
ENSG00000263272	AC004148.1	4.14157e-06	0.0366372	1vALL	DRD2_MSN_A
ENSG00000245614	DDX11-AS1	4.15421e-06	0.0366322	1vALL	DRD2_MSN_A
ENSG00000173486	FKBP2	4.18155e-06	0.0366216	1vALL	DRD2_MSN_A
ENSG00000158711	ELK4	4.24541e-06	0.0365973	1vALL	DRD2_MSN_A
ENSG00000163607	GTPBP8	4.2466e-06	0.0365967	1vALL	DRD2_MSN_A
ENSG00000168078	PBK	4.26653e-06	0.0365891	1vALL	DRD2_MSN_A
ENSG00000256571	AC079866.2	4.29285e-06	0.036579	1vALL	DRD2_MSN_A
ENSG00000167792	NDUFV1	4.29285e-06	0.036579	1vALL	DRD2_MSN_A
ENSG00000151715	TMEM45B	4.30062e-06	0.0365759	1vALL	DRD2_MSN_A
ENSG00000139289	PHLDA1	4.31473e-06	0.0365706	1vALL	DRD2_MSN_A
ENSG00000163961	RNF168	4.38071e-06	0.0365462	1vALL	DRD2_MSN_A
ENSG00000253363	AC090809.1	4.39977e-06	0.0365391	1vALL	DRD2_MSN_A
ENSG00000176209	SMIM19	4.43716e-06	0.0365254	1vALL	DRD2_MSN_A
ENSG00000130675	MNX1	4.46703e-06	0.0365145	1vALL	DRD2_MSN_A
ENSG00000287044	AL139106.1	4.51173e-06	0.0364985	1vALL	DRD2_MSN_A
ENSG00000182004	SNRPE	4.51504e-06	0.0364972	1vALL	DRD2_MSN_A
ENSG00000100307	CBX7	4.51781e-06	0.036496	1vALL	DRD2_MSN_A
ENSG00000243433	AC010973.1	4.56175e-06	0.0364804	1vALL	DRD2_MSN_A
ENSG00000109016	DHRS7B	4.58759e-06	0.0364712	1vALL	DRD2_MSN_A
ENSG00000266729	DSG1-AS1	4.59327e-06	0.0364691	1vALL	DRD2_MSN_A
ENSG00000140548	ZNF710	4.61843e-06	0.0364602	1vALL	DRD2_MSN_A
ENSG00000244926	ALKBH3-AS1	4.62602e-06	0.0364574	1vALL	DRD2_MSN_A
ENSG00000197915	HRNR	4.62664e-06	0.036457	1vALL	DRD2_MSN_A
ENSG00000226819	MEIS1-AS3	4.62664e-06	0.0364569	1vALL	DRD2_MSN_A
ENSG00000107872	FBXL15	4.65755e-06	0.0364461	1vALL	DRD2_MSN_A
ENSG00000273033	LINC02035	4.68506e-06	0.0364365	1vALL	DRD2_MSN_A
ENSG00000258365	AC073655.2	4.68666e-06	0.0364358	1vALL	DRD2_MSN_A
ENSG00000155016	CYP2U1	4.69752e-06	0.036432	1vALL	DRD2_MSN_A
ENSG00000248510	LINC02267	4.72898e-06	0.0364211	1vALL	DRD2_MSN_A
ENSG00000278607	AC015819.2	4.73002e-06	0.0364206	1vALL	DRD2_MSN_A
ENSG00000241886	AC112496.1	4.73473e-06	0.0364189	1vALL	DRD2_MSN_A
ENSG00000261886	AC005670.1	4.74677e-06	0.0364147	1vALL	DRD2_MSN_A
ENSG00000105486	LIG1	4.77002e-06	0.0364067	1vALL	DRD2_MSN_A
ENSG00000286481	AC011246.1	4.7779e-06	0.0364039	1vALL	DRD2_MSN_A
ENSG00000184967	NOC4L	4.7791e-06	0.0364034	1vALL	DRD2_MSN_A
ENSG00000137807	KIF23	4.79433e-06	0.0363981	1vALL	DRD2_MSN_A
ENSG00000255808	AP003065.1	4.81154e-06	0.0363922	1vALL	DRD2_MSN_A
ENSG00000237125	HAND2-AS1	4.83216e-06	0.0363852	1vALL	DRD2_MSN_A
ENSG00000214978	GSG1L2	4.84045e-06	0.0363823	1vALL	DRD2_MSN_A
ENSG00000177669	MBOAT4	4.89404e-06	0.0363645	1vALL	DRD2_MSN_A
ENSG00000261856	LINC02186	4.92551e-06	0.0363541	1vALL	DRD2_MSN_A
ENSG00000104112	SCG3	4.9376e-06	0.03635	1vALL	DRD2_MSN_A
ENSG00000243137	PSG4	4.94807e-06	0.0363464	1vALL	DRD2_MSN_A
ENSG00000111325	OGFOD2	5.00957e-06	0.0363264	1vALL	DRD2_MSN_A
ENSG00000285554	AC242988.2	5.0295e-06	0.0363199	1vALL	DRD2_MSN_A
ENSG00000187555	USP7	5.06986e-06	0.0363069	1vALL	DRD2_MSN_A
ENSG00000232077	LINC01031	5.0768e-06	0.0363046	1vALL	DRD2_MSN_A
ENSG00000287817	AL096701.4	5.16889e-06	0.0362754	1vALL	DRD2_MSN_A
ENSG00000079112	CDH17	5.16889e-06	0.0362754	1vALL	DRD2_MSN_A
ENSG00000250361	GYPB	5.20329e-06	0.0362645	1vALL	DRD2_MSN_A
ENSG00000223598	AL138733.1	5.21272e-06	0.0362615	1vALL	DRD2_MSN_A
ENSG00000263345	AC006435.2	5.2526e-06	0.0362491	1vALL	DRD2_MSN_A
ENSG00000225762	LINC01389	5.27017e-06	0.0362436	1vALL	DRD2_MSN_A
ENSG00000080345	RIF1	5.3004e-06	0.0362342	1vALL	DRD2_MSN_A
ENSG00000236209	AC104135.1	5.3069e-06	0.0362321	1vALL	DRD2_MSN_A
ENSG00000263485	AC004147.1	5.30745e-06	0.0362318	1vALL	DRD2_MSN_A
ENSG00000263307	AC007216.4	5.34346e-06	0.0362207	1vALL	DRD2_MSN_A
ENSG00000225578	NCBP2-AS1	5.36845e-06	0.0362131	1vALL	DRD2_MSN_A
ENSG00000244345	AC104435.2	5.37153e-06	0.036212	1vALL	DRD2_MSN_A
ENSG00000265113	AC026474.1	5.38408e-06	0.0362081	1vALL	DRD2_MSN_A
ENSG00000251187	AC010261.2	5.43606e-06	0.0361925	1vALL	DRD2_MSN_A
ENSG00000108828	VAT1	5.46529e-06	0.0361837	1vALL	DRD2_MSN_A
ENSG00000164294	GPX8	5.47674e-06	0.0361801	1vALL	DRD2_MSN_A
ENSG00000229869	AL359878.2	5.49049e-06	0.0361759	1vALL	DRD2_MSN_A
ENSG00000250685	AC009123.1	5.58368e-06	0.0361486	1vALL	DRD2_MSN_A
ENSG00000262884	AC015921.1	5.58547e-06	0.036148	1vALL	DRD2_MSN_A
ENSG00000269226	TMSB15B	5.59655e-06	0.0361446	1vALL	DRD2_MSN_A
ENSG00000100156	SLC16A8	5.61595e-06	0.0361389	1vALL	DRD2_MSN_A
ENSG00000154479	CCDC173	5.65952e-06	0.0361263	1vALL	DRD2_MSN_A
ENSG00000188779	SKOR1	5.73953e-06	0.0361034	1vALL	DRD2_MSN_A
ENSG00000254682	AP002387.2	5.7462e-06	0.0361014	1vALL	DRD2_MSN_A
ENSG00000226355	AL353803.1	5.76993e-06	0.0360946	1vALL	DRD2_MSN_A
ENSG00000267522	LINC01864	5.76993e-06	0.0360945	1vALL	DRD2_MSN_A
ENSG00000275995	AC109809.1	5.7738e-06	0.0360932	1vALL	DRD2_MSN_A
ENSG00000196267	ZNF836	5.80285e-06	0.036085	1vALL	DRD2_MSN_A
ENSG00000092931	MFSD11	5.83158e-06	0.0360769	1vALL	DRD2_MSN_A
ENSG00000263235	AC006111.2	5.84599e-06	0.0360727	1vALL	DRD2_MSN_A
ENSG00000147400	CETN2	5.87751e-06	0.0360639	1vALL	DRD2_MSN_A
ENSG00000161036	LRWD1	5.88039e-06	0.0360629	1vALL	DRD2_MSN_A
ENSG00000266120	AC104984.4	5.89491e-06	0.0360588	1vALL	DRD2_MSN_A
ENSG00000142615	CELA2A	5.89507e-06	0.0360586	1vALL	DRD2_MSN_A
ENSG00000234616	JRK	5.89687e-06	0.036058	1vALL	DRD2_MSN_A
ENSG00000278356	AC005911.1	5.91509e-06	0.0360528	1vALL	DRD2_MSN_A
ENSG00000250990	AC098851.1	5.91509e-06	0.0360527	1vALL	DRD2_MSN_A
ENSG00000204710	SPDYC	6.02556e-06	0.0360226	1vALL	DRD2_MSN_A
ENSG00000228055	FAM245A	6.04856e-06	0.0360163	1vALL	DRD2_MSN_A
ENSG00000233144	AL512656.1	6.08105e-06	0.0360074	1vALL	DRD2_MSN_A
ENSG00000113262	GRM6	6.135e-06	0.035993	1vALL	DRD2_MSN_A
ENSG00000226431	AL121929.1	6.18225e-06	0.0359804	1vALL	DRD2_MSN_A
ENSG00000006007	GDE1	6.23203e-06	0.0359672	1vALL	DRD2_MSN_A
ENSG00000254901	BORCS8	6.23715e-06	0.0359658	1vALL	DRD2_MSN_A
ENSG00000087111	PIGS	6.24455e-06	0.0359637	1vALL	DRD2_MSN_A
ENSG00000182504	CEP97	6.32478e-06	0.0359428	1vALL	DRD2_MSN_A
ENSG00000091138	SLC26A3	6.32624e-06	0.0359423	1vALL	DRD2_MSN_A
ENSG00000280165	PCDH20	6.39281e-06	0.0359252	1vALL	DRD2_MSN_A
ENSG00000188626	GOLGA8M	6.39676e-06	0.035924	1vALL	DRD2_MSN_A
ENSG00000212916	MAP10	6.41089e-06	0.0359203	1vALL	DRD2_MSN_A
ENSG00000260018	AC040169.1	6.46445e-06	0.0359067	1vALL	DRD2_MSN_A
ENSG00000150455	TIRAP	6.49169e-06	0.0358997	1vALL	DRD2_MSN_A
ENSG00000286616	AL008730.1	6.51795e-06	0.035893	1vALL	DRD2_MSN_A
ENSG00000253857	AC022679.1	6.57491e-06	0.0358787	1vALL	DRD2_MSN_A
ENSG00000128594	LRRC4	6.58472e-06	0.0358761	1vALL	DRD2_MSN_A
ENSG00000250909	AC138956.1	6.58915e-06	0.0358749	1vALL	DRD2_MSN_A
ENSG00000127837	AAMP	6.59381e-06	0.0358736	1vALL	DRD2_MSN_A
ENSG00000271576	AL359504.2	6.59596e-06	0.0358729	1vALL	DRD2_MSN_A
ENSG00000278192	AL118505.1	6.59905e-06	0.035872	1vALL	DRD2_MSN_A
ENSG00000181847	TIGIT	6.60393e-06	0.0358707	1vALL	DRD2_MSN_A
ENSG00000153443	UBALD1	6.63066e-06	0.0358639	1vALL	DRD2_MSN_A
ENSG00000104897	SF3A2	6.64155e-06	0.0358611	1vALL	DRD2_MSN_A
ENSG00000189377	CXCL17	6.65989e-06	0.0358565	1vALL	DRD2_MSN_A
ENSG00000287816	AL133475.1	6.71643e-06	0.0358426	1vALL	DRD2_MSN_A
ENSG00000116213	WRAP73	6.71899e-06	0.0358418	1vALL	DRD2_MSN_A
ENSG00000286174	AL596330.2	6.7727e-06	0.0358287	1vALL	DRD2_MSN_A
ENSG00000188976	NOC2L	6.78125e-06	0.0358265	1vALL	DRD2_MSN_A
ENSG00000130656	HBZ	6.85669e-06	0.0358084	1vALL	DRD2_MSN_A
ENSG00000177494	ZBED2	6.89934e-06	0.0357981	1vALL	DRD2_MSN_A
ENSG00000240654	C1QTNF9	7.00648e-06	0.0357729	1vALL	DRD2_MSN_A
ENSG00000273965	AC243654.1	7.02917e-06	0.0357675	1vALL	DRD2_MSN_A
ENSG00000211879	TRAJ10	7.11066e-06	0.0357485	1vALL	DRD2_MSN_A
ENSG00000205830	AC024132.1	7.128e-06	0.0357444	1vALL	DRD2_MSN_A
ENSG00000105698	USF2	7.15492e-06	0.0357381	1vALL	DRD2_MSN_A
ENSG00000236658	AL161733.1	7.16871e-06	0.0357348	1vALL	DRD2_MSN_A
ENSG00000174238	PITPNA	7.18498e-06	0.035731	1vALL	DRD2_MSN_A
ENSG00000277463	AC080038.2	7.19635e-06	0.0357282	1vALL	DRD2_MSN_A
ENSG00000211850	TRAJ39	7.28027e-06	0.0357092	1vALL	DRD2_MSN_A
ENSG00000226709	FGF12-AS3	7.2832e-06	0.0357084	1vALL	DRD2_MSN_A
ENSG00000271392	AC006237.1	7.36373e-06	0.0356903	1vALL	DRD2_MSN_A
ENSG00000125630	POLR1B	7.4044e-06	0.0356811	1vALL	DRD2_MSN_A
ENSG00000226390	AL353658.1	7.41798e-06	0.035678	1vALL	DRD2_MSN_A
ENSG00000157045	NTAN1	7.44822e-06	0.0356712	1vALL	DRD2_MSN_A
ENSG00000173960	UBXN2A	7.58707e-06	0.0356408	1vALL	DRD2_MSN_A
ENSG00000186908	ZDHHC17	7.61628e-06	0.0356344	1vALL	DRD2_MSN_A
ENSG00000274591	AC025031.3	7.62231e-06	0.035633	1vALL	DRD2_MSN_A
ENSG00000287657	AC068228.3	7.62485e-06	0.0356323	1vALL	DRD2_MSN_A
ENSG00000276030	AC073534.2	7.67123e-06	0.0356222	1vALL	DRD2_MSN_A
ENSG00000241490	AC093010.2	7.71814e-06	0.0356121	1vALL	DRD2_MSN_A
ENSG00000249673	NOP14-AS1	7.72545e-06	0.0356104	1vALL	DRD2_MSN_A
ENSG00000134375	TIMM17A	7.7396e-06	0.0356072	1vALL	DRD2_MSN_A
ENSG00000232299	AL357514.1	7.8404e-06	0.0355859	1vALL	DRD2_MSN_A
ENSG00000067064	IDI1	7.84178e-06	0.0355855	1vALL	DRD2_MSN_A
ENSG00000180901	KCTD2	7.84703e-06	0.0355842	1vALL	DRD2_MSN_A
ENSG00000238018	AC093110.1	7.87002e-06	0.0355793	1vALL	DRD2_MSN_A
ENSG00000116199	FAM20B	7.89842e-06	0.0355732	1vALL	DRD2_MSN_A
ENSG00000180964	TCEAL8	7.93558e-06	0.0355654	1vALL	DRD2_MSN_A
ENSG00000011198	ABHD5	7.99292e-06	0.0355535	1vALL	DRD2_MSN_A
ENSG00000257164	LINC02451	8.10294e-06	0.0355309	1vALL	DRD2_MSN_A
ENSG00000248597	AC126768.1	8.15158e-06	0.0355209	1vALL	DRD2_MSN_A
ENSG00000263382	AC018371.1	8.2001e-06	0.035511	1vALL	DRD2_MSN_A
ENSG00000287904	AL138708.1	8.20876e-06	0.0355092	1vALL	DRD2_MSN_A
ENSG00000153767	GTF2E1	8.31411e-06	0.0354881	1vALL	DRD2_MSN_A
ENSG00000158467	AHCYL2	8.34409e-06	0.035482	1vALL	DRD2_MSN_A
ENSG00000272121	AC006058.3	8.35643e-06	0.0354795	1vALL	DRD2_MSN_A
ENSG00000083817	ZNF416	8.36452e-06	0.0354777	1vALL	DRD2_MSN_A
ENSG00000254277	AC009446.1	8.43781e-06	0.0354631	1vALL	DRD2_MSN_A
ENSG00000127663	KDM4B	8.43781e-06	0.0354631	1vALL	DRD2_MSN_A
ENSG00000232190	LINC02181	8.45575e-06	0.0354595	1vALL	DRD2_MSN_A
ENSG00000224079	AC091729.1	8.5783e-06	0.0354357	1vALL	DRD2_MSN_A
ENSG00000237399	PITRM1-AS1	8.60414e-06	0.0354306	1vALL	DRD2_MSN_A
ENSG00000214248	AC010336.1	8.62591e-06	0.0354263	1vALL	DRD2_MSN_A
ENSG00000227292	AC009229.1	8.65545e-06	0.0354205	1vALL	DRD2_MSN_A
ENSG00000269534	AC011466.3	8.68164e-06	0.0354154	1vALL	DRD2_MSN_A
ENSG00000214782	MS4A18	8.69461e-06	0.0354128	1vALL	DRD2_MSN_A
ENSG00000130222	GADD45G	8.70147e-06	0.0354113	1vALL	DRD2_MSN_A
ENSG00000236172	MIR7515HG	8.7169e-06	0.0354083	1vALL	DRD2_MSN_A
ENSG00000232363	AL021391.1	8.72593e-06	0.0354064	1vALL	DRD2_MSN_A
ENSG00000285524	AC073236.1	8.73491e-06	0.0354046	1vALL	DRD2_MSN_A
ENSG00000163655	GMPS	8.89068e-06	0.0353753	1vALL	DRD2_MSN_A
ENSG00000067704	IARS2	8.96013e-06	0.0353624	1vALL	DRD2_MSN_A
ENSG00000236091	LINC02243	9.02718e-06	0.0353499	1vALL	DRD2_MSN_A
ENSG00000254433	AP001001.1	9.02879e-06	0.0353495	1vALL	DRD2_MSN_A
ENSG00000230679	ENO1-AS1	9.06121e-06	0.0353434	1vALL	DRD2_MSN_A
ENSG00000267904	AC024075.1	9.08649e-06	0.0353387	1vALL	DRD2_MSN_A
ENSG00000125901	MRPS26	9.09447e-06	0.0353371	1vALL	DRD2_MSN_A
ENSG00000205571	SMN2	9.13456e-06	0.0353297	1vALL	DRD2_MSN_A
ENSG00000228787	NLGN4Y-AS1	9.15674e-06	0.0353256	1vALL	DRD2_MSN_A
ENSG00000142186	SCYL1	9.22721e-06	0.0353128	1vALL	DRD2_MSN_A
ENSG00000174697	LEP	9.22902e-06	0.0353123	1vALL	DRD2_MSN_A
ENSG00000275895	U2AF1L5	9.23241e-06	0.0353116	1vALL	DRD2_MSN_A
ENSG00000225973	PIGBOS1	9.26016e-06	0.0353065	1vALL	DRD2_MSN_A
ENSG00000262136	AC092115.3	9.2995e-06	0.0352993	1vALL	DRD2_MSN_A
ENSG00000197497	ZNF665	9.30258e-06	0.0352986	1vALL	DRD2_MSN_A
ENSG00000255388	LINC02741	9.49054e-06	0.0352655	1vALL	DRD2_MSN_A
ENSG00000183628	DGCR6	9.51608e-06	0.0352609	1vALL	DRD2_MSN_A
ENSG00000145041	DCAF1	9.61977e-06	0.0352428	1vALL	DRD2_MSN_A
ENSG00000284797	AC008397.1	9.64964e-06	0.0352375	1vALL	DRD2_MSN_A
ENSG00000155254	MARVELD1	9.7236e-06	0.0352248	1vALL	DRD2_MSN_A
ENSG00000147144	CCDC120	9.74556e-06	0.0352209	1vALL	DRD2_MSN_A
ENSG00000224046	AC005076.1	9.77321e-06	0.0352161	1vALL	DRD2_MSN_A
ENSG00000186086	NBPF6	9.81536e-06	0.0352088	1vALL	DRD2_MSN_A
ENSG00000060971	ACAA1	9.85337e-06	0.0352023	1vALL	DRD2_MSN_A
ENSG00000272140	AC022400.4	9.93194e-06	0.035189	1vALL	DRD2_MSN_A
ENSG00000278766	AC092683.2	9.9429e-06	0.035187	1vALL	DRD2_MSN_A
ENSG00000225365	AC078942.1	9.95405e-06	0.035185	1vALL	DRD2_MSN_A
ENSG00000103510	KAT8	9.95612e-06	0.0351845	1vALL	DRD2_MSN_A
ENSG00000121075	TBX4	9.97909e-06	0.0351806	1vALL	DRD2_MSN_A
ENSG00000238171	AC068196.1	1.00626e-05	0.0351666	1vALL	DRD2_MSN_A
ENSG00000224099	AC104823.1	1.01406e-05	0.0351537	1vALL	DRD2_MSN_A
ENSG00000214970	AC005323.1	1.01557e-05	0.0351511	1vALL	DRD2_MSN_A
ENSG00000111110	PPM1H	1.01593e-05	0.0351503	1vALL	DRD2_MSN_A
ENSG00000181800	CELF2-AS1	1.01946e-05	0.0351444	1vALL	DRD2_MSN_A
ENSG00000143512	HHIPL2	1.02518e-05	0.035135	1vALL	DRD2_MSN_A
ENSG00000259198	AC020658.2	1.03066e-05	0.035126	1vALL	DRD2_MSN_A
ENSG00000287160	Z82195.3	1.03585e-05	0.0351176	1vALL	DRD2_MSN_A
ENSG00000251259	AC004069.1	1.03662e-05	0.0351162	1vALL	DRD2_MSN_A
ENSG00000225146	AC073957.1	1.03912e-05	0.035112	1vALL	DRD2_MSN_A
ENSG00000167861	HID1	1.04442e-05	0.0351035	1vALL	DRD2_MSN_A
ENSG00000150593	PDCD4	1.04916e-05	0.0350958	1vALL	DRD2_MSN_A
ENSG00000188283	ZNF383	1.05834e-05	0.0350812	1vALL	DRD2_MSN_A
ENSG00000260715	AC093536.2	1.06189e-05	0.0350755	1vALL	DRD2_MSN_A
ENSG00000232832	LMLN-AS1	1.06919e-05	0.035064	1vALL	DRD2_MSN_A
ENSG00000286253	AC096763.1	1.07023e-05	0.0350622	1vALL	DRD2_MSN_A
ENSG00000108788	MLX	1.07275e-05	0.0350582	1vALL	DRD2_MSN_A
ENSG00000137860	SLC28A2	1.07705e-05	0.0350514	1vALL	DRD2_MSN_A
ENSG00000067836	ROGDI	1.07984e-05	0.0350469	1vALL	DRD2_MSN_A
ENSG00000260394	Z92544.1	1.08037e-05	0.035046	1vALL	DRD2_MSN_A
ENSG00000267062	AC018761.2	1.0881e-05	0.035034	1vALL	DRD2_MSN_A
ENSG00000281655	AP000851.2	1.09055e-05	0.0350301	1vALL	DRD2_MSN_A
ENSG00000273669	AC015819.1	1.10386e-05	0.0350098	1vALL	DRD2_MSN_A
ENSG00000147955	SIGMAR1	1.1107e-05	0.0349993	1vALL	DRD2_MSN_A
ENSG00000164118	CEP44	1.11089e-05	0.0349989	1vALL	DRD2_MSN_A
ENSG00000259520	AC051619.5	1.11105e-05	0.0349985	1vALL	DRD2_MSN_A
ENSG00000269473	AC012313.8	1.11218e-05	0.0349967	1vALL	DRD2_MSN_A
ENSG00000181135	ZNF707	1.11304e-05	0.0349953	1vALL	DRD2_MSN_A
ENSG00000165813	CCDC186	1.1146e-05	0.0349928	1vALL	DRD2_MSN_A
ENSG00000260060	AC009088.1	1.11723e-05	0.0349887	1vALL	DRD2_MSN_A
ENSG00000273056	AL354694.1	1.11821e-05	0.0349871	1vALL	DRD2_MSN_A
ENSG00000266466	AC233702.7	1.12926e-05	0.0349706	1vALL	DRD2_MSN_A
ENSG00000211872	TRAJ17	1.13442e-05	0.0349629	1vALL	DRD2_MSN_A
ENSG00000235034	C19orf81	1.13652e-05	0.0349596	1vALL	DRD2_MSN_A
ENSG00000186038	HTR3E	1.13785e-05	0.0349576	1vALL	DRD2_MSN_A
ENSG00000286226	AC093849.3	1.13791e-05	0.0349573	1vALL	DRD2_MSN_A
ENSG00000228505	AC011897.1	1.13965e-05	0.0349546	1vALL	DRD2_MSN_A
ENSG00000119013	NDUFB3	1.15702e-05	0.0349293	1vALL	DRD2_MSN_A
ENSG00000149564	ESAM	1.16562e-05	0.0349168	1vALL	DRD2_MSN_A
ENSG00000187736	NHEJ1	1.16659e-05	0.0349153	1vALL	DRD2_MSN_A
ENSG00000259672	AC087612.1	1.16807e-05	0.034913	1vALL	DRD2_MSN_A
ENSG00000039650	PNKP	1.17109e-05	0.0349085	1vALL	DRD2_MSN_A
ENSG00000273451	AL031666.3	1.1717e-05	0.0349075	1vALL	DRD2_MSN_A
ENSG00000203900	AL121827.1	1.17187e-05	0.0349072	1vALL	DRD2_MSN_A
ENSG00000253848	AC010834.2	1.17783e-05	0.0348985	1vALL	DRD2_MSN_A
ENSG00000125484	GTF3C4	1.17798e-05	0.0348982	1vALL	DRD2_MSN_A
ENSG00000116675	DNAJC6	1.18118e-05	0.0348935	1vALL	DRD2_MSN_A
ENSG00000259426	AC027237.3	1.18128e-05	0.0348932	1vALL	DRD2_MSN_A
ENSG00000286972	AL035665.2	1.18324e-05	0.0348903	1vALL	DRD2_MSN_A
ENSG00000245261	AL133375.1	1.19174e-05	0.0348782	1vALL	DRD2_MSN_A
ENSG00000272843	AC211476.2	1.19551e-05	0.0348728	1vALL	DRD2_MSN_A
ENSG00000176840	MIR7-3HG	1.19998e-05	0.0348664	1vALL	DRD2_MSN_A
ENSG00000235029	MNX1-AS2	1.20741e-05	0.034856	1vALL	DRD2_MSN_A
ENSG00000107862	GBF1	1.21831e-05	0.0348408	1vALL	DRD2_MSN_A
ENSG00000174225	ARL13A	1.23188e-05	0.0348222	1vALL	DRD2_MSN_A
ENSG00000122543	OCM	1.23535e-05	0.0348173	1vALL	DRD2_MSN_A
ENSG00000124102	PI3	1.23903e-05	0.0348122	1vALL	DRD2_MSN_A
ENSG00000170264	FAM161A	1.24321e-05	0.0348064	1vALL	DRD2_MSN_A
ENSG00000230710	LINC00332	1.24707e-05	0.0348011	1vALL	DRD2_MSN_A
ENSG00000187372	PCDHB13	1.2501e-05	0.0347969	1vALL	DRD2_MSN_A
ENSG00000261186	LINC01238	1.26955e-05	0.0347709	1vALL	DRD2_MSN_A
ENSG00000286862	AC017037.5	1.27261e-05	0.0347667	1vALL	DRD2_MSN_A
ENSG00000184163	C1QTNF12	1.27704e-05	0.0347608	1vALL	DRD2_MSN_A
ENSG00000196431	CRYBA4	1.28975e-05	0.034744	1vALL	DRD2_MSN_A
ENSG00000286544	AL359502.2	1.30351e-05	0.0347261	1vALL	DRD2_MSN_A
ENSG00000250057	AC114781.2	1.30364e-05	0.0347258	1vALL	DRD2_MSN_A
ENSG00000254768	AC104009.1	1.3084e-05	0.0347196	1vALL	DRD2_MSN_A
ENSG00000164305	CASP3	1.31556e-05	0.0347103	1vALL	DRD2_MSN_A
ENSG00000250670	AC004063.1	1.31851e-05	0.0347064	1vALL	DRD2_MSN_A
ENSG00000186594	MIR22HG	1.32009e-05	0.0347042	1vALL	DRD2_MSN_A
ENSG00000174516	PELI3	1.32943e-05	0.0346922	1vALL	DRD2_MSN_A
ENSG00000261697	AC010531.4	1.34222e-05	0.034676	1vALL	DRD2_MSN_A
ENSG00000147894	C9orf72	1.34289e-05	0.0346751	1vALL	DRD2_MSN_A
ENSG00000239335	LLPH-DT	1.34438e-05	0.034673	1vALL	DRD2_MSN_A
ENSG00000221826	PSG3	1.35396e-05	0.034661	1vALL	DRD2_MSN_A
ENSG00000286344	AL357127.2	1.35757e-05	0.0346564	1vALL	DRD2_MSN_A
ENSG00000143363	PRUNE1	1.3722e-05	0.0346382	1vALL	DRD2_MSN_A
ENSG00000228421	AC005013.1	1.3726e-05	0.0346376	1vALL	DRD2_MSN_A
ENSG00000286990	AC016026.2	1.37354e-05	0.0346363	1vALL	DRD2_MSN_A
ENSG00000288050	AC010727.1	1.37392e-05	0.0346357	1vALL	DRD2_MSN_A
ENSG00000266053	NDUFV2-AS1	1.37688e-05	0.0346319	1vALL	DRD2_MSN_A
ENSG00000175203	DCTN2	1.38594e-05	0.0346207	1vALL	DRD2_MSN_A
ENSG00000081059	TCF7	1.38594e-05	0.0346206	1vALL	DRD2_MSN_A
ENSG00000272076	AC090186.1	1.38739e-05	0.0346187	1vALL	DRD2_MSN_A
ENSG00000263826	AC112907.3	1.39018e-05	0.0346152	1vALL	DRD2_MSN_A
ENSG00000054118	THRAP3	1.41267e-05	0.0345881	1vALL	DRD2_MSN_A
ENSG00000080644	CHRNA3	1.41412e-05	0.0345862	1vALL	DRD2_MSN_A
ENSG00000165525	NEMF	1.41454e-05	0.0345855	1vALL	DRD2_MSN_A
ENSG00000258136	AC007622.2	1.41734e-05	0.0345821	1vALL	DRD2_MSN_A
ENSG00000273551	AC120498.8	1.42413e-05	0.0345739	1vALL	DRD2_MSN_A
ENSG00000129007	CALML4	1.42911e-05	0.0345679	1vALL	DRD2_MSN_A
ENSG00000087269	NOP14	1.42954e-05	0.0345672	1vALL	DRD2_MSN_A
ENSG00000115525	ST3GAL5	1.43014e-05	0.0345664	1vALL	DRD2_MSN_A
ENSG00000121940	CLCC1	1.4529e-05	0.0345396	1vALL	DRD2_MSN_A
ENSG00000267475	AC008736.1	1.46645e-05	0.0345239	1vALL	DRD2_MSN_A
ENSG00000111897	SERINC1	1.47287e-05	0.0345164	1vALL	DRD2_MSN_A
ENSG00000287981	AC123023.2	1.48108e-05	0.0345068	1vALL	DRD2_MSN_A
ENSG00000268049	AC012313.2	1.48514e-05	0.0345021	1vALL	DRD2_MSN_A
ENSG00000123815	COQ8B	1.48563e-05	0.0345014	1vALL	DRD2_MSN_A
ENSG00000248383	PCDHAC1	1.48911e-05	0.0344973	1vALL	DRD2_MSN_A
ENSG00000287895	AL136379.1	1.48938e-05	0.0344968	1vALL	DRD2_MSN_A
ENSG00000283959	AP002851.1	1.50204e-05	0.0344824	1vALL	DRD2_MSN_A
ENSG00000286429	BX004807.1	1.50669e-05	0.0344771	1vALL	DRD2_MSN_A
ENSG00000180592	SKIDA1	1.50832e-05	0.0344751	1vALL	DRD2_MSN_A
ENSG00000196196	HRCT1	1.51128e-05	0.0344716	1vALL	DRD2_MSN_A
ENSG00000275963	AC008115.4	1.51782e-05	0.0344642	1vALL	DRD2_MSN_A
ENSG00000141030	COPS3	1.51979e-05	0.0344619	1vALL	DRD2_MSN_A
ENSG00000140987	ZSCAN32	1.52962e-05	0.0344508	1vALL	DRD2_MSN_A
ENSG00000278668	AC005899.7	1.53378e-05	0.0344461	1vALL	DRD2_MSN_A
ENSG00000105982	RNF32	1.54834e-05	0.03443	1vALL	DRD2_MSN_A
ENSG00000204396	VWA7	1.55288e-05	0.0344249	1vALL	DRD2_MSN_A
ENSG00000284024	HSPA14	1.55344e-05	0.0344242	1vALL	DRD2_MSN_A
ENSG00000267225	WDR7-OT1	1.56032e-05	0.0344166	1vALL	DRD2_MSN_A
ENSG00000145191	EIF2B5	1.564e-05	0.0344124	1vALL	DRD2_MSN_A
ENSG00000185024	BRF1	1.56876e-05	0.0344071	1vALL	DRD2_MSN_A
ENSG00000275769	AC068792.1	1.57646e-05	0.0343987	1vALL	DRD2_MSN_A
ENSG00000273306	AC018690.1	1.58203e-05	0.0343926	1vALL	DRD2_MSN_A
ENSG00000232710	AC254562.2	1.59902e-05	0.0343744	1vALL	DRD2_MSN_A
ENSG00000270866	AC067773.1	1.60034e-05	0.0343729	1vALL	DRD2_MSN_A
ENSG00000235245	AL360181.2	1.60733e-05	0.0343653	1vALL	DRD2_MSN_A
ENSG00000134852	CLOCK	1.62606e-05	0.0343456	1vALL	DRD2_MSN_A
ENSG00000256071	AC084291.1	1.62671e-05	0.0343448	1vALL	DRD2_MSN_A
ENSG00000251219	LINC01217	1.6451e-05	0.0343256	1vALL	DRD2_MSN_A
ENSG00000287756	AL031293.1	1.64553e-05	0.034325	1vALL	DRD2_MSN_A
ENSG00000120328	PCDHB12	1.65421e-05	0.0343159	1vALL	DRD2_MSN_A
ENSG00000257225	AC079601.1	1.66478e-05	0.034305	1vALL	DRD2_MSN_A
ENSG00000135930	EIF4E2	1.6723e-05	0.0342972	1vALL	DRD2_MSN_A
ENSG00000250626	AC093909.4	1.67619e-05	0.0342931	1vALL	DRD2_MSN_A
ENSG00000146223	RPL7L1	1.67945e-05	0.0342897	1vALL	DRD2_MSN_A
ENSG00000249621	AC113349.1	1.67945e-05	0.0342895	1vALL	DRD2_MSN_A
ENSG00000285163	AC092723.5	1.68046e-05	0.0342884	1vALL	DRD2_MSN_A
ENSG00000259969	AL049838.1	1.68648e-05	0.0342822	1vALL	DRD2_MSN_A
ENSG00000286306	AL139811.3	1.69042e-05	0.0342781	1vALL	DRD2_MSN_A
ENSG00000119614	VSX2	1.69544e-05	0.0342729	1vALL	DRD2_MSN_A
ENSG00000235091	BX324167.1	1.70005e-05	0.0342681	1vALL	DRD2_MSN_A
ENSG00000136811	ODF2	1.72659e-05	0.0342417	1vALL	DRD2_MSN_A
ENSG00000226686	LINC01535	1.75169e-05	0.0342171	1vALL	DRD2_MSN_A
ENSG00000048544	MRPS10	1.75468e-05	0.034214	1vALL	DRD2_MSN_A
ENSG00000261654	AL360270.2	1.76246e-05	0.0342063	1vALL	DRD2_MSN_A
ENSG00000105722	ERF	1.78978e-05	0.0341801	1vALL	DRD2_MSN_A
ENSG00000251616	AC113410.2	1.79354e-05	0.0341763	1vALL	DRD2_MSN_A
ENSG00000266654	AC129510.2	1.80481e-05	0.0341656	1vALL	DRD2_MSN_A
ENSG00000269191	AC005387.2	1.81531e-05	0.0341555	1vALL	DRD2_MSN_A
ENSG00000120215	MLANA	1.81584e-05	0.0341549	1vALL	DRD2_MSN_A
ENSG00000133393	FOPNL	1.82132e-05	0.0341496	1vALL	DRD2_MSN_A
ENSG00000144895	EIF2A	1.82875e-05	0.0341425	1vALL	DRD2_MSN_A
ENSG00000257310	AL589743.1	1.86111e-05	0.0341125	1vALL	DRD2_MSN_A
ENSG00000248516	AC105415.1	1.86386e-05	0.0341099	1vALL	DRD2_MSN_A
ENSG00000258044	AC073569.1	1.86451e-05	0.0341091	1vALL	DRD2_MSN_A
ENSG00000223665	AC000058.1	1.87019e-05	0.0341038	1vALL	DRD2_MSN_A
ENSG00000260953	AC009093.4	1.87623e-05	0.0340982	1vALL	DRD2_MSN_A
ENSG00000135914	HTR2B	1.87802e-05	0.0340964	1vALL	DRD2_MSN_A
ENSG00000276853	AC026124.2	1.88382e-05	0.034091	1vALL	DRD2_MSN_A
ENSG00000258400	AL591767.1	1.89723e-05	0.0340787	1vALL	DRD2_MSN_A
ENSG00000151725	CENPU	1.89819e-05	0.0340777	1vALL	DRD2_MSN_A
ENSG00000137824	RMDN3	1.90894e-05	0.034068	1vALL	DRD2_MSN_A
ENSG00000216588	IGSF23	1.92334e-05	0.034055	1vALL	DRD2_MSN_A
ENSG00000245667	AC006064.1	1.95469e-05	0.0340273	1vALL	DRD2_MSN_A
ENSG00000137100	DCTN3	1.98244e-05	0.034003	1vALL	DRD2_MSN_A
ENSG00000261519	AC010542.4	1.9864e-05	0.0339995	1vALL	DRD2_MSN_A
ENSG00000255271	AL137224.1	1.99254e-05	0.0339941	1vALL	DRD2_MSN_A
ENSG00000254297	AC091820.1	1.99495e-05	0.0339918	1vALL	DRD2_MSN_A
ENSG00000265443	AC127024.3	1.99892e-05	0.0339883	1vALL	DRD2_MSN_A
ENSG00000108839	ALOX12	2.01808e-05	0.0339718	1vALL	DRD2_MSN_A
ENSG00000165280	VCP	2.02291e-05	0.0339676	1vALL	DRD2_MSN_A
ENSG00000132591	ERAL1	2.02598e-05	0.0339649	1vALL	DRD2_MSN_A
ENSG00000096872	IFT74	2.04293e-05	0.0339505	1vALL	DRD2_MSN_A
ENSG00000157827	FMNL2	2.05152e-05	0.0339432	1vALL	DRD2_MSN_A
ENSG00000258325	ITFG2-AS1	2.05907e-05	0.0339367	1vALL	DRD2_MSN_A
ENSG00000227307	AC010998.1	2.06938e-05	0.033928	1vALL	DRD2_MSN_A
ENSG00000204316	MRPL38	2.09356e-05	0.033908	1vALL	DRD2_MSN_A
ENSG00000149806	FAU	2.09422e-05	0.0339073	1vALL	DRD2_MSN_A
ENSG00000180098	TRNAU1AP	2.09533e-05	0.0339062	1vALL	DRD2_MSN_A
ENSG00000079332	SAR1A	2.0954e-05	0.033906	1vALL	DRD2_MSN_A
ENSG00000224635	AL391095.1	2.09735e-05	0.0339043	1vALL	DRD2_MSN_A
ENSG00000160994	CCDC105	2.09851e-05	0.0339032	1vALL	DRD2_MSN_A
ENSG00000285593	AC055872.2	2.1057e-05	0.0338972	1vALL	DRD2_MSN_A
ENSG00000270557	AC013731.1	2.13322e-05	0.0338748	1vALL	DRD2_MSN_A
ENSG00000168955	TM4SF20	2.1531e-05	0.0338587	1vALL	DRD2_MSN_A
ENSG00000273680	AC009318.2	2.16991e-05	0.0338453	1vALL	DRD2_MSN_A
ENSG00000171487	NLRP5	2.17787e-05	0.0338388	1vALL	DRD2_MSN_A
ENSG00000094804	CDC6	2.17988e-05	0.0338371	1vALL	DRD2_MSN_A
ENSG00000167700	MFSD3	2.17997e-05	0.0338369	1vALL	DRD2_MSN_A
ENSG00000229195	AC009495.1	2.18715e-05	0.0338311	1vALL	DRD2_MSN_A
ENSG00000146276	GABRR1	2.18991e-05	0.0338288	1vALL	DRD2_MSN_A
ENSG00000263477	AC104982.2	2.19906e-05	0.0338215	1vALL	DRD2_MSN_A
ENSG00000115956	PLEK	2.20404e-05	0.0338174	1vALL	DRD2_MSN_A
ENSG00000154957	ZNF18	2.20675e-05	0.0338152	1vALL	DRD2_MSN_A
ENSG00000106588	PSMA2	2.21343e-05	0.0338098	1vALL	DRD2_MSN_A
ENSG00000125975	C20orf173	2.21678e-05	0.0338071	1vALL	DRD2_MSN_A
ENSG00000137880	GCHFR	2.23387e-05	0.0337938	1vALL	DRD2_MSN_A
ENSG00000287595	AC097369.2	2.23662e-05	0.0337915	1vALL	DRD2_MSN_A
ENSG00000236021	AL591043.2	2.25146e-05	0.03378	1vALL	DRD2_MSN_A
ENSG00000203908	KHDC3L	2.2515e-05	0.0337798	1vALL	DRD2_MSN_A
ENSG00000224893	LINC02840	2.27341e-05	0.033763	1vALL	DRD2_MSN_A
ENSG00000124356	STAMBP	2.27734e-05	0.0337599	1vALL	DRD2_MSN_A
ENSG00000287584	AC004837.4	2.28247e-05	0.0337559	1vALL	DRD2_MSN_A
ENSG00000262810	AC090617.4	2.29983e-05	0.0337427	1vALL	DRD2_MSN_A
ENSG00000224817	AC010789.1	2.30302e-05	0.0337402	1vALL	DRD2_MSN_A
ENSG00000150783	TEX12	2.30638e-05	0.0337375	1vALL	DRD2_MSN_A
ENSG00000226508	LINC01918	2.31076e-05	0.0337341	1vALL	DRD2_MSN_A
ENSG00000234860	AL162394.1	2.31605e-05	0.03373	1vALL	DRD2_MSN_A
ENSG00000267811	AP001160.2	2.34357e-05	0.0337095	1vALL	DRD2_MSN_A
ENSG00000267298	AC006116.5	2.347e-05	0.0337069	1vALL	DRD2_MSN_A
ENSG00000140525	FANCI	2.34786e-05	0.0337061	1vALL	DRD2_MSN_A
ENSG00000257527	AC126755.2	2.35494e-05	0.0337008	1vALL	DRD2_MSN_A
ENSG00000287261	AL139243.1	2.36112e-05	0.0336961	1vALL	DRD2_MSN_A
ENSG00000140365	COMMD4	2.36654e-05	0.033692	1vALL	DRD2_MSN_A
ENSG00000271551	AL355297.4	2.37767e-05	0.0336836	1vALL	DRD2_MSN_A
ENSG00000242317	AC121764.1	2.37767e-05	0.0336836	1vALL	DRD2_MSN_A
ENSG00000240373	SEC62-AS1	2.38762e-05	0.0336763	1vALL	DRD2_MSN_A
ENSG00000258947	TUBB3	2.39115e-05	0.0336736	1vALL	DRD2_MSN_A
ENSG00000258740	AL691403.1	2.41677e-05	0.0336551	1vALL	DRD2_MSN_A
ENSG00000260352	AC092287.1	2.42583e-05	0.0336485	1vALL	DRD2_MSN_A
ENSG00000176422	SPRYD4	2.47039e-05	0.0336169	1vALL	DRD2_MSN_A
ENSG00000281691	RBM5-AS1	2.47292e-05	0.033615	1vALL	DRD2_MSN_A
ENSG00000101190	TCFL5	2.48106e-05	0.033609	1vALL	DRD2_MSN_A
ENSG00000248746	ACTN3	2.48106e-05	0.033609	1vALL	DRD2_MSN_A
ENSG00000277895	AC135279.4	2.51195e-05	0.0335875	1vALL	DRD2_MSN_A
ENSG00000226899	AL731577.1	2.5228e-05	0.0335799	1vALL	DRD2_MSN_A
ENSG00000154997	SEPTIN14	2.53179e-05	0.0335736	1vALL	DRD2_MSN_A
ENSG00000288253	AC010332.3	2.53995e-05	0.0335679	1vALL	DRD2_MSN_A
ENSG00000224216	AC234781.1	2.54641e-05	0.0335634	1vALL	DRD2_MSN_A
ENSG00000234660	LINC00440	2.55425e-05	0.0335579	1vALL	DRD2_MSN_A
ENSG00000264108	AC090457.1	2.58808e-05	0.033535	1vALL	DRD2_MSN_A
ENSG00000272599	AC016394.2	2.60637e-05	0.0335227	1vALL	DRD2_MSN_A
ENSG00000145293	ENOPH1	2.60927e-05	0.0335206	1vALL	DRD2_MSN_A
ENSG00000231966	LINC02818	2.61498e-05	0.0335167	1vALL	DRD2_MSN_A
ENSG00000287873	AC020655.1	2.62696e-05	0.0335086	1vALL	DRD2_MSN_A
ENSG00000102786	INTS6	2.64342e-05	0.0334976	1vALL	DRD2_MSN_A
ENSG00000145022	TCTA	2.65701e-05	0.0334886	1vALL	DRD2_MSN_A
ENSG00000170779	CDCA4	2.66086e-05	0.0334859	1vALL	DRD2_MSN_A
ENSG00000286388	AC026748.3	2.68179e-05	0.0334722	1vALL	DRD2_MSN_A
ENSG00000229424	AC007349.1	2.68476e-05	0.0334702	1vALL	DRD2_MSN_A
ENSG00000131050	BPIFA2	2.6853e-05	0.0334697	1vALL	DRD2_MSN_A
ENSG00000225138	SLC9A3-AS1	2.70396e-05	0.0334575	1vALL	DRD2_MSN_A
ENSG00000274976	AC087588.2	2.71456e-05	0.0334506	1vALL	DRD2_MSN_A
ENSG00000108799	EZH1	2.71969e-05	0.0334471	1vALL	DRD2_MSN_A
ENSG00000243414	TICAM2	2.7393e-05	0.0334345	1vALL	DRD2_MSN_A
ENSG00000249451	AC021491.1	2.74013e-05	0.0334339	1vALL	DRD2_MSN_A
ENSG00000257743	MGAM2	2.75059e-05	0.0334271	1vALL	DRD2_MSN_A
ENSG00000266313	AC026254.2	2.77872e-05	0.0334093	1vALL	DRD2_MSN_A
ENSG00000256967	AC018653.3	2.78983e-05	0.0334022	1vALL	DRD2_MSN_A
ENSG00000179600	GPHB5	2.79776e-05	0.0333971	1vALL	DRD2_MSN_A
ENSG00000286597	AL645507.1	2.81387e-05	0.033387	1vALL	DRD2_MSN_A
ENSG00000182774	RPS17	2.82184e-05	0.033382	1vALL	DRD2_MSN_A
ENSG00000001629	ANKIB1	2.83088e-05	0.0333763	1vALL	DRD2_MSN_A
ENSG00000231201	AF127577.2	2.83316e-05	0.0333747	1vALL	DRD2_MSN_A
ENSG00000176182	MYPOP	2.83723e-05	0.0333721	1vALL	DRD2_MSN_A
ENSG00000162621	LRRC53	2.8426e-05	0.0333686	1vALL	DRD2_MSN_A
ENSG00000134765	DSC1	2.84589e-05	0.0333665	1vALL	DRD2_MSN_A
ENSG00000138617	PARP16	2.85178e-05	0.0333627	1vALL	DRD2_MSN_A
ENSG00000024048	UBR2	2.8523e-05	0.0333623	1vALL	DRD2_MSN_A
ENSG00000253831	ETV3L	2.86763e-05	0.0333528	1vALL	DRD2_MSN_A
ENSG00000267309	AC092295.2	2.90302e-05	0.0333313	1vALL	DRD2_MSN_A
ENSG00000225559	AC083867.2	2.90592e-05	0.0333294	1vALL	DRD2_MSN_A
ENSG00000230423	AL672310.1	2.90768e-05	0.0333282	1vALL	DRD2_MSN_A
ENSG00000224533	TMLHE-AS1	2.93096e-05	0.0333142	1vALL	DRD2_MSN_A
ENSG00000224173	LINC02831	2.96732e-05	0.0332926	1vALL	DRD2_MSN_A
ENSG00000101911	PRPS2	2.98613e-05	0.0332814	1vALL	DRD2_MSN_A
ENSG00000230068	CDC42-IT1	2.9879e-05	0.0332802	1vALL	DRD2_MSN_A
ENSG00000112167	SAYSD1	3.05273e-05	0.0332427	1vALL	DRD2_MSN_A
ENSG00000272899	ATP6V1FNB	3.06119e-05	0.0332377	1vALL	DRD2_MSN_A
ENSG00000288101	AL359987.1	3.06836e-05	0.0332335	1vALL	DRD2_MSN_A
ENSG00000118217	ATF6	3.07432e-05	0.0332299	1vALL	DRD2_MSN_A
ENSG00000228886	AL138963.1	3.07513e-05	0.0332293	1vALL	DRD2_MSN_A
ENSG00000180921	FAM83H	3.08717e-05	0.0332224	1vALL	DRD2_MSN_A
ENSG00000179165	PXT1	3.08803e-05	0.0332217	1vALL	DRD2_MSN_A
ENSG00000004838	ZMYND10	3.08933e-05	0.0332209	1vALL	DRD2_MSN_A
ENSG00000213799	ZNF845	3.107e-05	0.0332107	1vALL	DRD2_MSN_A
ENSG00000240764	PCDHGC5	3.10878e-05	0.0332096	1vALL	DRD2_MSN_A
ENSG00000231977	AL096828.1	3.13279e-05	0.033196	1vALL	DRD2_MSN_A
ENSG00000163499	CRYBA2	3.1451e-05	0.033189	1vALL	DRD2_MSN_A
ENSG00000275183	LENG9	3.1463e-05	0.0331882	1vALL	DRD2_MSN_A
ENSG00000132275	RRP8	3.15477e-05	0.0331834	1vALL	DRD2_MSN_A
ENSG00000211859	TRAJ30	3.15968e-05	0.0331805	1vALL	DRD2_MSN_A
ENSG00000004809	SLC22A16	3.1692e-05	0.0331751	1vALL	DRD2_MSN_A
ENSG00000155026	RSPH10B	3.1693e-05	0.0331749	1vALL	DRD2_MSN_A
ENSG00000179709	NLRP8	3.17661e-05	0.0331707	1vALL	DRD2_MSN_A
ENSG00000272129	AL359715.3	3.19426e-05	0.0331609	1vALL	DRD2_MSN_A
ENSG00000188580	NKAIN2	3.20257e-05	0.0331562	1vALL	DRD2_MSN_A
ENSG00000242221	PSG2	3.20399e-05	0.0331553	1vALL	DRD2_MSN_A
ENSG00000286338	AC099487.2	3.206e-05	0.033154	1vALL	DRD2_MSN_A
ENSG00000087087	SRRT	3.20981e-05	0.0331518	1vALL	DRD2_MSN_A
ENSG00000287161	AC093519.2	3.21125e-05	0.0331509	1vALL	DRD2_MSN_A
ENSG00000148358	GPR107	3.21303e-05	0.0331497	1vALL	DRD2_MSN_A
ENSG00000234127	TRIM26	3.21361e-05	0.0331493	1vALL	DRD2_MSN_A
ENSG00000242375	AL590705.3	3.25056e-05	0.0331291	1vALL	DRD2_MSN_A
ENSG00000230054	TEX53	3.25395e-05	0.0331272	1vALL	DRD2_MSN_A
ENSG00000198837	DENND4B	3.25877e-05	0.0331244	1vALL	DRD2_MSN_A
ENSG00000101412	E2F1	3.25983e-05	0.0331237	1vALL	DRD2_MSN_A
ENSG00000120337	TNFSF18	3.29314e-05	0.0331058	1vALL	DRD2_MSN_A
ENSG00000146842	TMEM209	3.31139e-05	0.0330959	1vALL	DRD2_MSN_A
ENSG00000267150	AC006557.1	3.33817e-05	0.0330817	1vALL	DRD2_MSN_A
ENSG00000183155	RABIF	3.34321e-05	0.0330789	1vALL	DRD2_MSN_A
ENSG00000224307	AL161785.1	3.36828e-05	0.0330656	1vALL	DRD2_MSN_A
ENSG00000287740	AC115485.1	3.37018e-05	0.0330645	1vALL	DRD2_MSN_A
ENSG00000142556	ZNF614	3.37849e-05	0.03306	1vALL	DRD2_MSN_A
ENSG00000233891	AC007179.2	3.38572e-05	0.0330561	1vALL	DRD2_MSN_A
ENSG00000101193	GID8	3.39421e-05	0.0330516	1vALL	DRD2_MSN_A
ENSG00000167674	HDGFL2	3.40242e-05	0.0330472	1vALL	DRD2_MSN_A
ENSG00000228151	AC004941.1	3.40776e-05	0.0330443	1vALL	DRD2_MSN_A
ENSG00000250025	AC011396.2	3.41112e-05	0.0330424	1vALL	DRD2_MSN_A
ENSG00000268996	MAN1B1-DT	3.42114e-05	0.0330372	1vALL	DRD2_MSN_A
ENSG00000263708	AC005695.2	3.42417e-05	0.0330355	1vALL	DRD2_MSN_A
ENSG00000259935	AC009754.1	3.43939e-05	0.0330275	1vALL	DRD2_MSN_A
ENSG00000189369	GSPT2	3.43991e-05	0.0330271	1vALL	DRD2_MSN_A
ENSG00000256813	AP000777.3	3.44612e-05	0.0330238	1vALL	DRD2_MSN_A
ENSG00000128463	EMC4	3.44645e-05	0.0330235	1vALL	DRD2_MSN_A
ENSG00000167769	ACER1	3.4511e-05	0.033021	1vALL	DRD2_MSN_A
ENSG00000244502	HDAC11-AS1	3.45744e-05	0.0330176	1vALL	DRD2_MSN_A
ENSG00000257657	AC079950.1	3.46721e-05	0.0330125	1vALL	DRD2_MSN_A
ENSG00000163161	ERCC3	3.46748e-05	0.0330122	1vALL	DRD2_MSN_A
ENSG00000159217	IGF2BP1	3.48352e-05	0.033004	1vALL	DRD2_MSN_A
ENSG00000228027	AL136369.1	3.50239e-05	0.0329943	1vALL	DRD2_MSN_A
ENSG00000226861	AL390835.1	3.51122e-05	0.0329898	1vALL	DRD2_MSN_A
ENSG00000100246	DNAL4	3.51706e-05	0.0329867	1vALL	DRD2_MSN_A
ENSG00000089199	CHGB	3.52007e-05	0.032985	1vALL	DRD2_MSN_A
ENSG00000261226	AC092384.3	3.52275e-05	0.0329835	1vALL	DRD2_MSN_A
ENSG00000275441	AC020765.2	3.54706e-05	0.0329713	1vALL	DRD2_MSN_A
ENSG00000229453	SPINK8	3.55402e-05	0.0329677	1vALL	DRD2_MSN_A
ENSG00000162227	TAF6L	3.56707e-05	0.0329611	1vALL	DRD2_MSN_A
ENSG00000285985	LINC02689	3.56929e-05	0.0329599	1vALL	DRD2_MSN_A
ENSG00000278200	LINC01971	3.58712e-05	0.032951	1vALL	DRD2_MSN_A
ENSG00000183765	CHEK2	3.5921e-05	0.0329484	1vALL	DRD2_MSN_A
ENSG00000269802	AC011491.3	3.63509e-05	0.0329273	1vALL	DRD2_MSN_A
ENSG00000225833	AC097625.1	3.64047e-05	0.0329246	1vALL	DRD2_MSN_A
ENSG00000156531	PHF6	3.66729e-05	0.0329115	1vALL	DRD2_MSN_A
ENSG00000276573	AL442067.1	3.67591e-05	0.0329072	1vALL	DRD2_MSN_A
ENSG00000120370	GORAB	3.68291e-05	0.0329037	1vALL	DRD2_MSN_A
ENSG00000101191	DIDO1	3.68652e-05	0.0329019	1vALL	DRD2_MSN_A
ENSG00000174990	CA5A	3.6932e-05	0.0328985	1vALL	DRD2_MSN_A
ENSG00000259564	AC009554.1	3.70676e-05	0.0328919	1vALL	DRD2_MSN_A
ENSG00000115041	KCNIP3	3.70678e-05	0.0328918	1vALL	DRD2_MSN_A
ENSG00000227352	ARHGEF7-AS1	3.7072e-05	0.0328914	1vALL	DRD2_MSN_A
ENSG00000251260	WDFY3-AS1	3.73168e-05	0.0328797	1vALL	DRD2_MSN_A
ENSG00000073578	SDHA	3.73237e-05	0.0328792	1vALL	DRD2_MSN_A
ENSG00000250571	GLI4	3.75685e-05	0.0328675	1vALL	DRD2_MSN_A
ENSG00000144306	SCRN3	3.78439e-05	0.0328545	1vALL	DRD2_MSN_A
ENSG00000158315	RHBDL2	3.80252e-05	0.0328459	1vALL	DRD2_MSN_A
ENSG00000286973	AC087490.1	3.81392e-05	0.0328405	1vALL	DRD2_MSN_A
ENSG00000236723	AL606760.2	3.82235e-05	0.0328364	1vALL	DRD2_MSN_A
ENSG00000163660	CCNL1	3.82747e-05	0.0328339	1vALL	DRD2_MSN_A
ENSG00000226650	KIF4B	3.83844e-05	0.0328287	1vALL	DRD2_MSN_A
ENSG00000204246	OR13C3	3.84373e-05	0.0328262	1vALL	DRD2_MSN_A
ENSG00000273388	AC005291.2	3.87601e-05	0.0328113	1vALL	DRD2_MSN_A
ENSG00000230830	ARPP21-AS1	3.88638e-05	0.0328064	1vALL	DRD2_MSN_A
ENSG00000233644	ARHGEF7-IT1	3.9027e-05	0.0327988	1vALL	DRD2_MSN_A
ENSG00000120645	IQSEC3	3.9193e-05	0.0327912	1vALL	DRD2_MSN_A
ENSG00000121749	TBC1D15	3.92911e-05	0.0327866	1vALL	DRD2_MSN_A
ENSG00000265948	AC015878.2	3.92946e-05	0.0327863	1vALL	DRD2_MSN_A
ENSG00000173137	ADCK5	3.93013e-05	0.0327859	1vALL	DRD2_MSN_A
ENSG00000168447	SCNN1B	3.93545e-05	0.0327833	1vALL	DRD2_MSN_A
ENSG00000160345	C9orf116	3.94708e-05	0.032778	1vALL	DRD2_MSN_A
ENSG00000259202	AC012568.1	3.95887e-05	0.0327726	1vALL	DRD2_MSN_A
ENSG00000261723	AC008870.4	4.03624e-05	0.0327382	1vALL	DRD2_MSN_A
ENSG00000177733	HNRNPA0	4.04823e-05	0.0327328	1vALL	DRD2_MSN_A
ENSG00000259251	AC104590.1	4.06832e-05	0.0327239	1vALL	DRD2_MSN_A
ENSG00000228680	AC004692.2	4.07822e-05	0.0327194	1vALL	DRD2_MSN_A
ENSG00000177225	GATD1	4.12644e-05	0.0326985	1vALL	DRD2_MSN_A
ENSG00000249407	IL20RB-AS1	4.15417e-05	0.0326865	1vALL	DRD2_MSN_A
ENSG00000167670	CHAF1A	4.15463e-05	0.0326861	1vALL	DRD2_MSN_A
ENSG00000140623	SEPTIN12	4.16004e-05	0.0326837	1vALL	DRD2_MSN_A
ENSG00000205628	LINC01446	4.1622e-05	0.0326826	1vALL	DRD2_MSN_A
ENSG00000167985	SDHAF2	4.17803e-05	0.0326757	1vALL	DRD2_MSN_A
ENSG00000286978	AC107067.1	4.21065e-05	0.0326618	1vALL	DRD2_MSN_A
ENSG00000269947	AC135178.6	4.21304e-05	0.0326607	1vALL	DRD2_MSN_A
ENSG00000155961	RAB39B	4.21744e-05	0.0326587	1vALL	DRD2_MSN_A
ENSG00000266933	AC005775.1	4.22563e-05	0.0326551	1vALL	DRD2_MSN_A
ENSG00000185522	LMNTD2	4.22722e-05	0.0326542	1vALL	DRD2_MSN_A
ENSG00000089195	TRMT6	4.22732e-05	0.0326541	1vALL	DRD2_MSN_A
ENSG00000169402	RSPH10B2	4.26136e-05	0.0326397	1vALL	DRD2_MSN_A
ENSG00000235298	AL354733.3	4.26467e-05	0.0326382	1vALL	DRD2_MSN_A
ENSG00000241770	AC104411.1	4.28835e-05	0.0326282	1vALL	DRD2_MSN_A
ENSG00000281591	DBET	4.34996e-05	0.0326027	1vALL	DRD2_MSN_A
ENSG00000273008	AC010864.1	4.35524e-05	0.0326004	1vALL	DRD2_MSN_A
ENSG00000226904	AL353608.2	4.38082e-05	0.0325899	1vALL	DRD2_MSN_A
ENSG00000224687	RASAL2-AS1	4.38808e-05	0.0325868	1vALL	DRD2_MSN_A
ENSG00000258344	AC078778.1	4.45264e-05	0.0325607	1vALL	DRD2_MSN_A
ENSG00000171792	RHNO1	4.46265e-05	0.0325566	1vALL	DRD2_MSN_A
ENSG00000160539	PLPP7	4.50672e-05	0.0325389	1vALL	DRD2_MSN_A
ENSG00000261095	AC136285.1	4.5207e-05	0.0325333	1vALL	DRD2_MSN_A
ENSG00000230107	AL022316.1	4.57596e-05	0.0325115	1vALL	DRD2_MSN_A
ENSG00000185561	TLCD2	4.61266e-05	0.0324971	1vALL	DRD2_MSN_A
ENSG00000090061	CCNK	4.64706e-05	0.0324838	1vALL	DRD2_MSN_A
ENSG00000161179	YDJC	4.67499e-05	0.0324729	1vALL	DRD2_MSN_A
ENSG00000075131	TIPIN	4.69631e-05	0.0324647	1vALL	DRD2_MSN_A
ENSG00000239799	ITIH4-AS1	4.71827e-05	0.0324562	1vALL	DRD2_MSN_A
ENSG00000175874	CREG2	4.73613e-05	0.0324493	1vALL	DRD2_MSN_A
ENSG00000211871	TRAJ18	4.74882e-05	0.0324444	1vALL	DRD2_MSN_A
ENSG00000228061	AC131571.1	4.76173e-05	0.0324394	1vALL	DRD2_MSN_A
ENSG00000066654	THUMPD1	4.78317e-05	0.0324313	1vALL	DRD2_MSN_A
ENSG00000242028	HYPK	4.80329e-05	0.0324236	1vALL	DRD2_MSN_A
ENSG00000286835	AL133477.2	4.88478e-05	0.0323934	1vALL	DRD2_MSN_A
ENSG00000257067	LINC02703	4.88701e-05	0.0323925	1vALL	DRD2_MSN_A
ENSG00000231979	AL356361.2	4.89486e-05	0.0323895	1vALL	DRD2_MSN_A
ENSG00000230432	AC114803.1	4.90798e-05	0.0323845	1vALL	DRD2_MSN_A
ENSG00000273325	AL008723.2	4.90834e-05	0.0323842	1vALL	DRD2_MSN_A
ENSG00000259705	AC084757.3	4.97316e-05	0.0323607	1vALL	DRD2_MSN_A
ENSG00000282527	AC110491.3	5.00721e-05	0.0323483	1vALL	DRD2_MSN_A
ENSG00000168878	SFTPB	5.00751e-05	0.032348	1vALL	DRD2_MSN_A
ENSG00000150773	PIH1D2	5.00792e-05	0.0323478	1vALL	DRD2_MSN_A
ENSG00000282508	LINC01002	5.01939e-05	0.0323435	1vALL	DRD2_MSN_A
ENSG00000154328	NEIL2	5.05442e-05	0.0323309	1vALL	DRD2_MSN_A
ENSG00000171204	TMEM126B	5.06291e-05	0.0323278	1vALL	DRD2_MSN_A
ENSG00000228021	AL158835.1	5.1189e-05	0.0323079	1vALL	DRD2_MSN_A
ENSG00000231729	ARHGEF9-IT1	5.14972e-05	0.032297	1vALL	DRD2_MSN_A
ENSG00000260017	AC138811.1	5.19833e-05	0.0322801	1vALL	DRD2_MSN_A
ENSG00000231964	AL731567.1	5.24398e-05	0.0322643	1vALL	DRD2_MSN_A
ENSG00000100321	SYNGR1	5.26484e-05	0.032257	1vALL	DRD2_MSN_A
ENSG00000272087	AC080013.4	5.33251e-05	0.0322339	1vALL	DRD2_MSN_A
ENSG00000231515	AC006003.1	5.33498e-05	0.032233	1vALL	DRD2_MSN_A
ENSG00000261731	AC074050.3	5.34227e-05	0.0322304	1vALL	DRD2_MSN_A
ENSG00000104825	NFKBIB	5.36061e-05	0.0322241	1vALL	DRD2_MSN_A
ENSG00000286413	AL355501.1	5.36521e-05	0.0322224	1vALL	DRD2_MSN_A
ENSG00000166368	OR2D2	5.39394e-05	0.0322126	1vALL	DRD2_MSN_A
ENSG00000286055	AC093890.2	5.48842e-05	0.0321813	1vALL	DRD2_MSN_A
ENSG00000258454	AC016526.2	5.52012e-05	0.0321708	1vALL	DRD2_MSN_A
ENSG00000279182	CR559946.2	5.52012e-05	0.0321707	1vALL	DRD2_MSN_A
ENSG00000247596	TWF2	5.52245e-05	0.0321698	1vALL	DRD2_MSN_A
ENSG00000269964	MEI4	5.55059e-05	0.0321605	1vALL	DRD2_MSN_A
ENSG00000162236	STX5	5.55343e-05	0.0321594	1vALL	DRD2_MSN_A
ENSG00000213215	OR2F1	5.61169e-05	0.0321405	1vALL	DRD2_MSN_A
ENSG00000255503	AP001767.3	5.64636e-05	0.0321293	1vALL	DRD2_MSN_A
ENSG00000184697	CLDN6	5.6821e-05	0.0321178	1vALL	DRD2_MSN_A
ENSG00000142405	NLRP12	5.69021e-05	0.032115	1vALL	DRD2_MSN_A
ENSG00000144182	LIPT1	5.74072e-05	0.032099	1vALL	DRD2_MSN_A
ENSG00000267207	AC005884.1	5.74319e-05	0.032098	1vALL	DRD2_MSN_A
ENSG00000236871	LINC00106	5.74565e-05	0.0320971	1vALL	DRD2_MSN_A
ENSG00000132740	IGHMBP2	5.81965e-05	0.0320739	1vALL	DRD2_MSN_A
ENSG00000113302	IL12B	5.84909e-05	0.0320647	1vALL	DRD2_MSN_A
ENSG00000286034	AC100822.1	5.85348e-05	0.0320632	1vALL	DRD2_MSN_A
ENSG00000262097	LINC02185	5.85745e-05	0.0320618	1vALL	DRD2_MSN_A
ENSG00000105929	ATP6V0A4	5.86269e-05	0.03206	1vALL	DRD2_MSN_A
ENSG00000127311	HELB	5.87067e-05	0.0320574	1vALL	DRD2_MSN_A
ENSG00000254973	AC105219.4	5.88267e-05	0.0320536	1vALL	DRD2_MSN_A
ENSG00000111860	CEP85L	5.88547e-05	0.0320526	1vALL	DRD2_MSN_A
ENSG00000236434	AL162430.2	5.91577e-05	0.0320432	1vALL	DRD2_MSN_A
ENSG00000250453	AC008825.1	5.92403e-05	0.0320405	1vALL	DRD2_MSN_A
ENSG00000287597	AC108105.1	5.92922e-05	0.0320388	1vALL	DRD2_MSN_A
ENSG00000072121	ZFYVE26	5.95027e-05	0.0320322	1vALL	DRD2_MSN_A
ENSG00000275807	AC145285.6	6.04872e-05	0.0320025	1vALL	DRD2_MSN_A
ENSG00000120533	ENY2	6.07076e-05	0.0319958	1vALL	DRD2_MSN_A
ENSG00000224322	AC004009.1	6.18442e-05	0.0319621	1vALL	DRD2_MSN_A
ENSG00000230499	AC108463.2	6.18968e-05	0.0319604	1vALL	DRD2_MSN_A
ENSG00000100219	XBP1	6.22423e-05	0.0319502	1vALL	DRD2_MSN_A
ENSG00000260000	AL133338.1	6.22791e-05	0.031949	1vALL	DRD2_MSN_A
ENSG00000197989	SNHG12	6.23195e-05	0.0319477	1vALL	DRD2_MSN_A
ENSG00000022840	RNF10	6.27238e-05	0.0319358	1vALL	DRD2_MSN_A
ENSG00000287123	AC007880.1	6.28559e-05	0.0319319	1vALL	DRD2_MSN_A
ENSG00000229862	AL121972.1	6.32132e-05	0.0319214	1vALL	DRD2_MSN_A
ENSG00000267535	LINC00868	6.32699e-05	0.0319197	1vALL	DRD2_MSN_A
ENSG00000120324	PCDHB10	6.36846e-05	0.0319077	1vALL	DRD2_MSN_A
ENSG00000119703	ZC2HC1C	6.37401e-05	0.031906	1vALL	DRD2_MSN_A
ENSG00000249425	LINC02477	6.43957e-05	0.0318873	1vALL	DRD2_MSN_A
ENSG00000225942	LINC01875	6.48134e-05	0.0318754	1vALL	DRD2_MSN_A
ENSG00000081087	OSTM1	6.53473e-05	0.0318604	1vALL	DRD2_MSN_A
ENSG00000275052	PPP4R3B	6.56638e-05	0.0318515	1vALL	DRD2_MSN_A
ENSG00000172171	TEFM	6.57453e-05	0.0318491	1vALL	DRD2_MSN_A
ENSG00000226465	AL390198.1	6.60209e-05	0.0318413	1vALL	DRD2_MSN_A
ENSG00000112200	ZNF451	6.60845e-05	0.0318395	1vALL	DRD2_MSN_A
ENSG00000239732	TLR9	6.62246e-05	0.0318355	1vALL	DRD2_MSN_A
ENSG00000061455	PRDM6	6.62497e-05	0.0318346	1vALL	DRD2_MSN_A
ENSG00000269843	AC008537.2	6.62531e-05	0.0318343	1vALL	DRD2_MSN_A
ENSG00000272862	AC106052.1	6.62531e-05	0.0318342	1vALL	DRD2_MSN_A
ENSG00000070915	SLC12A3	6.66506e-05	0.0318232	1vALL	DRD2_MSN_A
ENSG00000160886	LY6K	6.6703e-05	0.0318216	1vALL	DRD2_MSN_A
ENSG00000287148	LINCADL	6.67929e-05	0.031819	1vALL	DRD2_MSN_A
ENSG00000263015	AC015853.2	6.69866e-05	0.0318136	1vALL	DRD2_MSN_A
ENSG00000172458	IL17D	6.77852e-05	0.031792	1vALL	DRD2_MSN_A
ENSG00000204625	HCG9	6.77909e-05	0.0317917	1vALL	DRD2_MSN_A
ENSG00000226193	AL049548.1	6.79729e-05	0.0317866	1vALL	DRD2_MSN_A
ENSG00000261379	AC010735.1	6.81355e-05	0.0317821	1vALL	DRD2_MSN_A
ENSG00000286357	AC106742.1	6.87408e-05	0.0317659	1vALL	DRD2_MSN_A
ENSG00000138642	HERC6	6.88512e-05	0.0317629	1vALL	DRD2_MSN_A
ENSG00000233922	LINC01694	6.91142e-05	0.0317558	1vALL	DRD2_MSN_A
ENSG00000168528	SERINC2	6.9609e-05	0.0317426	1vALL	DRD2_MSN_A
ENSG00000271901	AL161716.1	6.97028e-05	0.03174	1vALL	DRD2_MSN_A
ENSG00000226644	AL121899.1	6.99839e-05	0.0317326	1vALL	DRD2_MSN_A
ENSG00000263873	AP003396.5	7.06394e-05	0.0317155	1vALL	DRD2_MSN_A
ENSG00000229881	AC091685.1	7.08312e-05	0.0317104	1vALL	DRD2_MSN_A
ENSG00000254968	LINC02763	7.18685e-05	0.0316837	1vALL	DRD2_MSN_A
ENSG00000102230	PCYT1B	7.20693e-05	0.0316785	1vALL	DRD2_MSN_A
ENSG00000066136	NFYC	7.22984e-05	0.0316726	1vALL	DRD2_MSN_A
ENSG00000272744	AC107214.2	7.23085e-05	0.0316722	1vALL	DRD2_MSN_A
ENSG00000227811	INKA2-AS1	7.27834e-05	0.0316601	1vALL	DRD2_MSN_A
ENSG00000254162	AC009812.3	7.2924e-05	0.0316564	1vALL	DRD2_MSN_A
ENSG00000268362	AC092279.1	7.29727e-05	0.031655	1vALL	DRD2_MSN_A
ENSG00000274281	AC022929.2	7.3459e-05	0.0316428	1vALL	DRD2_MSN_A
ENSG00000288074	AC026341.3	7.36233e-05	0.0316385	1vALL	DRD2_MSN_A
ENSG00000023041	ZDHHC6	7.38447e-05	0.0316329	1vALL	DRD2_MSN_A
ENSG00000180210	F2	7.39517e-05	0.0316301	1vALL	DRD2_MSN_A
ENSG00000258057	BCDIN3D-AS1	7.41761e-05	0.0316244	1vALL	DRD2_MSN_A
ENSG00000266441	AP005205.2	7.44222e-05	0.0316182	1vALL	DRD2_MSN_A
ENSG00000051108	HERPUD1	7.45429e-05	0.0316151	1vALL	DRD2_MSN_A
ENSG00000188916	INSYN2A	7.48362e-05	0.0316078	1vALL	DRD2_MSN_A
ENSG00000173626	TRAPPC3L	7.52115e-05	0.0315985	1vALL	DRD2_MSN_A
ENSG00000197647	ZNF433	7.58888e-05	0.031582	1vALL	DRD2_MSN_A
ENSG00000287322	AC068189.2	7.59196e-05	0.0315811	1vALL	DRD2_MSN_A
ENSG00000228352	AL354989.1	7.62186e-05	0.0315738	1vALL	DRD2_MSN_A
ENSG00000248206	AC074194.1	7.62266e-05	0.0315734	1vALL	DRD2_MSN_A
ENSG00000275191	AC007497.1	7.62594e-05	0.0315725	1vALL	DRD2_MSN_A
ENSG00000196497	IPO4	7.62923e-05	0.0315715	1vALL	DRD2_MSN_A
ENSG00000237923	LINC02570	7.68557e-05	0.0315579	1vALL	DRD2_MSN_A
ENSG00000286534	AC021683.6	7.68888e-05	0.031557	1vALL	DRD2_MSN_A
ENSG00000258926	AL355916.2	7.73311e-05	0.0315464	1vALL	DRD2_MSN_A
ENSG00000288022	AC117488.1	7.73987e-05	0.0315446	1vALL	DRD2_MSN_A
ENSG00000150776	NKAPD1	7.74978e-05	0.0315421	1vALL	DRD2_MSN_A
ENSG00000237126	AC073254.1	7.79603e-05	0.0315311	1vALL	DRD2_MSN_A
ENSG00000256733	AP003721.2	7.80616e-05	0.0315285	1vALL	DRD2_MSN_A
ENSG00000103023	PRSS54	7.82732e-05	0.0315234	1vALL	DRD2_MSN_A
ENSG00000286789	AL161645.2	7.85785e-05	0.0315162	1vALL	DRD2_MSN_A
ENSG00000196184	OR10J1	7.86884e-05	0.0315134	1vALL	DRD2_MSN_A
ENSG00000137770	CTDSPL2	7.88136e-05	0.0315104	1vALL	DRD2_MSN_A
ENSG00000066027	PPP2R5A	7.93676e-05	0.0314974	1vALL	DRD2_MSN_A
ENSG00000246250	AC087521.2	7.99246e-05	0.0314844	1vALL	DRD2_MSN_A
ENSG00000205089	CCNI2	7.9992e-05	0.0314827	1vALL	DRD2_MSN_A
ENSG00000187944	C2orf66	8.00724e-05	0.0314806	1vALL	DRD2_MSN_A
ENSG00000287588	AC092634.8	8.00724e-05	0.0314806	1vALL	DRD2_MSN_A
ENSG00000143799	PARP1	8.03362e-05	0.0314744	1vALL	DRD2_MSN_A
ENSG00000242512	LINC01206	8.09878e-05	0.0314595	1vALL	DRD2_MSN_A
ENSG00000159579	RSPRY1	8.10533e-05	0.0314578	1vALL	DRD2_MSN_A
ENSG00000114544	SLC41A3	8.14166e-05	0.0314495	1vALL	DRD2_MSN_A
ENSG00000249807	AC034229.1	8.15455e-05	0.0314464	1vALL	DRD2_MSN_A
ENSG00000255252	AL078612.1	8.16599e-05	0.0314437	1vALL	DRD2_MSN_A
ENSG00000266369	AC090774.2	8.1768e-05	0.0314411	1vALL	DRD2_MSN_A
ENSG00000064652	SNX24	8.18522e-05	0.0314391	1vALL	DRD2_MSN_A
ENSG00000251523	AC108159.1	8.22728e-05	0.0314295	1vALL	DRD2_MSN_A
ENSG00000142168	SOD1	8.23804e-05	0.031427	1vALL	DRD2_MSN_A
ENSG00000236213	AC006369.1	8.31714e-05	0.0314093	1vALL	DRD2_MSN_A
ENSG00000232413	AL589923.1	8.33382e-05	0.0314054	1vALL	DRD2_MSN_A
ENSG00000143314	MRPL24	8.46259e-05	0.0313771	1vALL	DRD2_MSN_A
ENSG00000108823	SGCA	8.48022e-05	0.0313731	1vALL	DRD2_MSN_A
ENSG00000071203	MS4A12	8.52351e-05	0.0313636	1vALL	DRD2_MSN_A
ENSG00000264790	AC021382.1	8.549e-05	0.031358	1vALL	DRD2_MSN_A
ENSG00000233340	AL139120.1	8.55136e-05	0.0313573	1vALL	DRD2_MSN_A
ENSG00000130382	MLLT1	8.60279e-05	0.0313461	1vALL	DRD2_MSN_A
ENSG00000249753	AC084357.2	8.61217e-05	0.031344	1vALL	DRD2_MSN_A
ENSG00000227498	AC018359.1	8.71298e-05	0.0313224	1vALL	DRD2_MSN_A
ENSG00000115827	DCAF17	8.71491e-05	0.0313218	1vALL	DRD2_MSN_A
ENSG00000119673	ACOT2	8.73939e-05	0.0313165	1vALL	DRD2_MSN_A
ENSG00000270806	C17orf50	8.75319e-05	0.0313135	1vALL	DRD2_MSN_A
ENSG00000280071	GATD3B	8.77198e-05	0.0313094	1vALL	DRD2_MSN_A
ENSG00000121769	FABP3	8.80148e-05	0.031303	1vALL	DRD2_MSN_A
ENSG00000224358	TMCO1-AS1	8.83624e-05	0.0312956	1vALL	DRD2_MSN_A
ENSG00000109163	GNRHR	8.84901e-05	0.0312928	1vALL	DRD2_MSN_A
ENSG00000237057	LINC02087	8.86304e-05	0.0312897	1vALL	DRD2_MSN_A
ENSG00000287699	AC073270.1	8.87921e-05	0.0312862	1vALL	DRD2_MSN_A
ENSG00000243613	AL513523.4	8.8802e-05	0.0312859	1vALL	DRD2_MSN_A
ENSG00000198064	NPIPB13	8.89515e-05	0.0312826	1vALL	DRD2_MSN_A
ENSG00000276704	AL442067.2	8.90176e-05	0.0312811	1vALL	DRD2_MSN_A
ENSG00000229791	AL356259.1	8.93927e-05	0.0312732	1vALL	DRD2_MSN_A
ENSG00000271889	AC016747.2	8.95272e-05	0.0312703	1vALL	DRD2_MSN_A
ENSG00000248627	AC095059.1	8.98258e-05	0.031264	1vALL	DRD2_MSN_A
ENSG00000244161	FLNB-AS1	8.99045e-05	0.0312622	1vALL	DRD2_MSN_A
ENSG00000242536	AC079943.2	8.99625e-05	0.0312609	1vALL	DRD2_MSN_A
ENSG00000182518	FAM104B	9.01715e-05	0.0312564	1vALL	DRD2_MSN_A
ENSG00000144674	GOLGA4	9.02451e-05	0.0312548	1vALL	DRD2_MSN_A
ENSG00000204620	AC115618.1	9.03818e-05	0.0312518	1vALL	DRD2_MSN_A
ENSG00000248256	OCIAD1-AS1	9.06332e-05	0.0312465	1vALL	DRD2_MSN_A
ENSG00000171954	CYP4F22	9.0637e-05	0.0312463	1vALL	DRD2_MSN_A
ENSG00000204618	RNF39	9.1043e-05	0.0312379	1vALL	DRD2_MSN_A
ENSG00000181704	YIPF6	9.12452e-05	0.0312337	1vALL	DRD2_MSN_A
ENSG00000167881	SRP68	9.20582e-05	0.0312171	1vALL	DRD2_MSN_A
ENSG00000184735	DDX53	9.20909e-05	0.0312163	1vALL	DRD2_MSN_A
ENSG00000273394	AC128687.2	9.22122e-05	0.0312137	1vALL	DRD2_MSN_A
ENSG00000131652	THOC6	9.2675e-05	0.0312043	1vALL	DRD2_MSN_A
ENSG00000254357	AC090200.1	9.27357e-05	0.031203	1vALL	DRD2_MSN_A
ENSG00000227518	AL928970.1	9.40673e-05	0.0311765	1vALL	DRD2_MSN_A
ENSG00000178021	TSPYL6	9.40712e-05	0.0311762	1vALL	DRD2_MSN_A
ENSG00000250105	AP002748.2	9.56004e-05	0.0311463	1vALL	DRD2_MSN_A
ENSG00000230015	AL365184.2	9.56585e-05	0.031145	1vALL	DRD2_MSN_A
ENSG00000181061	HIGD1A	9.56585e-05	0.0311448	1vALL	DRD2_MSN_A
ENSG00000262089	AC040977.1	9.57809e-05	0.0311423	1vALL	DRD2_MSN_A
ENSG00000260350	AC012173.1	9.59887e-05	0.0311382	1vALL	DRD2_MSN_A
ENSG00000049656	CLPTM1L	9.65176e-05	0.0311278	1vALL	DRD2_MSN_A
ENSG00000182208	MOB2	9.66883e-05	0.0311244	1vALL	DRD2_MSN_A
ENSG00000115539	PDCL3	9.79547e-05	0.0311002	1vALL	DRD2_MSN_A
ENSG00000266289	AC012213.3	9.80964e-05	0.0310973	1vALL	DRD2_MSN_A
ENSG00000287391	AC103871.1	9.89732e-05	0.0310807	1vALL	DRD2_MSN_A
ENSG00000221878	PSG7	9.95842e-05	0.0310691	1vALL	DRD2_MSN_A
ENSG00000105641	SLC5A5	0.000101034	0.0310422	1vALL	DRD2_MSN_A
ENSG00000156172	C8orf37	0.000101284	0.0310374	1vALL	DRD2_MSN_A
ENSG00000225880	LINC00115	0.000102119	0.031022	1vALL	DRD2_MSN_A
ENSG00000169964	TMEM42	0.00010231	0.0310184	1vALL	DRD2_MSN_A
ENSG00000278719	MCM8-AS1	0.00010298	0.0310061	1vALL	DRD2_MSN_A
ENSG00000238141	BRWD1-AS1	0.000103594	0.0309949	1vALL	DRD2_MSN_A
ENSG00000184434	LRRC19	0.000104044	0.0309867	1vALL	DRD2_MSN_A
ENSG00000142327	RNPEPL1	0.000104083	0.0309859	1vALL	DRD2_MSN_A
ENSG00000273203	AC006946.2	0.000104447	0.0309792	1vALL	DRD2_MSN_A
ENSG00000102794	ACOD1	0.000105024	0.0309688	1vALL	DRD2_MSN_A
ENSG00000225790	AC007953.1	0.000105961	0.0309521	1vALL	DRD2_MSN_A
ENSG00000234469	CLDN34	0.000106075	0.03095	1vALL	DRD2_MSN_A
ENSG00000245848	CEBPA	0.00010642	0.0309438	1vALL	DRD2_MSN_A
ENSG00000188554	NBR1	0.000106545	0.0309415	1vALL	DRD2_MSN_A
ENSG00000272265	AC034236.3	0.000106976	0.0309338	1vALL	DRD2_MSN_A
ENSG00000110442	COMMD9	0.000108275	0.0309112	1vALL	DRD2_MSN_A
ENSG00000136449	MYCBPAP	0.000108432	0.0309083	1vALL	DRD2_MSN_A
ENSG00000186081	KRT5	0.000108471	0.0309075	1vALL	DRD2_MSN_A
ENSG00000130957	FBP2	0.000108641	0.0309044	1vALL	DRD2_MSN_A
ENSG00000260101	AC008074.2	0.000108912	0.0308996	1vALL	DRD2_MSN_A
ENSG00000198755	RPL10A	0.000109697	0.0308861	1vALL	DRD2_MSN_A
ENSG00000222031	AC023469.1	0.000110399	0.030874	1vALL	DRD2_MSN_A
ENSG00000186334	SLC36A3	0.000110572	0.0308709	1vALL	DRD2_MSN_A
ENSG00000162006	MSLNL	0.000110618	0.03087	1vALL	DRD2_MSN_A
ENSG00000185088	RPS27L	0.000110737	0.0308678	1vALL	DRD2_MSN_A
ENSG00000168124	OR1F1	0.000111511	0.0308547	1vALL	DRD2_MSN_A
ENSG00000272849	AC084018.1	0.000111947	0.0308473	1vALL	DRD2_MSN_A
ENSG00000280758	AL356481.3	0.000113942	0.0308141	1vALL	DRD2_MSN_A
ENSG00000183674	LINC00518	0.000114091	0.0308115	1vALL	DRD2_MSN_A
ENSG00000167535	CACNB3	0.000114444	0.0308056	1vALL	DRD2_MSN_A
ENSG00000180992	MRPL14	0.000114573	0.0308034	1vALL	DRD2_MSN_A
ENSG00000260778	AC009065.4	0.000114918	0.0307976	1vALL	DRD2_MSN_A
ENSG00000250132	AC004803.1	0.00011541	0.0307894	1vALL	DRD2_MSN_A
ENSG00000198326	TMEM239	0.000115482	0.0307881	1vALL	DRD2_MSN_A
ENSG00000069011	PITX1	0.000115651	0.0307852	1vALL	DRD2_MSN_A
ENSG00000286975	AP005136.4	0.000115989	0.0307796	1vALL	DRD2_MSN_A
ENSG00000170262	MRAP	0.000116373	0.0307733	1vALL	DRD2_MSN_A
ENSG00000173545	ZNF622	0.000117896	0.0307488	1vALL	DRD2_MSN_A
ENSG00000109758	HGFAC	0.000117983	0.0307473	1vALL	DRD2_MSN_A
ENSG00000124767	GLO1	0.000120157	0.0307129	1vALL	DRD2_MSN_A
ENSG00000268218	AC137932.3	0.000120189	0.0307123	1vALL	DRD2_MSN_A
ENSG00000266840	AC068254.1	0.000120425	0.0307084	1vALL	DRD2_MSN_A
ENSG00000287202	AC008119.1	0.000120901	0.0307009	1vALL	DRD2_MSN_A
ENSG00000237370	AC010907.2	0.000121157	0.0306968	1vALL	DRD2_MSN_A
ENSG00000119541	VPS4B	0.000121327	0.030694	1vALL	DRD2_MSN_A
ENSG00000247372	AC008897.2	0.000121462	0.0306917	1vALL	DRD2_MSN_A
ENSG00000188037	CLCN1	0.00012188	0.0306851	1vALL	DRD2_MSN_A
ENSG00000213793	ZNF888	0.0001219	0.0306847	1vALL	DRD2_MSN_A
ENSG00000124784	RIOK1	0.000122793	0.0306708	1vALL	DRD2_MSN_A
ENSG00000267882	AL031666.2	0.000123003	0.0306675	1vALL	DRD2_MSN_A
ENSG00000068308	OTUD5	0.000123443	0.0306606	1vALL	DRD2_MSN_A
ENSG00000160584	SIK3	0.000124268	0.030648	1vALL	DRD2_MSN_A
ENSG00000109171	SLAIN2	0.000124315	0.0306471	1vALL	DRD2_MSN_A
ENSG00000287356	AL590822.3	0.000125059	0.0306357	1vALL	DRD2_MSN_A
ENSG00000234168	LINC01039	0.000125078	0.0306353	1vALL	DRD2_MSN_A
ENSG00000176753	C15orf56	0.000125134	0.0306343	1vALL	DRD2_MSN_A
ENSG00000131470	PSMC3IP	0.000126347	0.030616	1vALL	DRD2_MSN_A
ENSG00000196712	NF1	0.000126415	0.0306149	1vALL	DRD2_MSN_A
ENSG00000163577	EIF5A2	0.000126434	0.0306144	1vALL	DRD2_MSN_A
ENSG00000085449	WDFY1	0.000126941	0.0306068	1vALL	DRD2_MSN_A
ENSG00000185787	MORF4L1	0.000127053	0.0306049	1vALL	DRD2_MSN_A
ENSG00000249196	TMEM132D-AS1	0.000128048	0.0305901	1vALL	DRD2_MSN_A
ENSG00000123200	ZC3H13	0.000128079	0.0305895	1vALL	DRD2_MSN_A
ENSG00000139344	AMDHD1	0.000128705	0.0305802	1vALL	DRD2_MSN_A
ENSG00000233542	AL391845.2	0.000128768	0.0305791	1vALL	DRD2_MSN_A
ENSG00000271933	AL603756.1	0.000129623	0.0305665	1vALL	DRD2_MSN_A
ENSG00000230205	AL359382.1	0.000129853	0.030563	1vALL	DRD2_MSN_A
ENSG00000198886	MT-ND4	0.000129973	0.0305611	1vALL	DRD2_MSN_A
ENSG00000253591	AC027312.1	0.000130448	0.0305541	1vALL	DRD2_MSN_A
ENSG00000267396	AC090236.1	0.000130554	0.0305524	1vALL	DRD2_MSN_A
ENSG00000270127	AC027020.2	0.000130626	0.0305512	1vALL	DRD2_MSN_A
ENSG00000244623	OR2AE1	0.00013086	0.0305477	1vALL	DRD2_MSN_A
ENSG00000105717	PBX4	0.00013134	0.0305406	1vALL	DRD2_MSN_A
ENSG00000172404	DNAJB7	0.000131599	0.0305368	1vALL	DRD2_MSN_A
ENSG00000249383	LINC02071	0.000132592	0.0305225	1vALL	DRD2_MSN_A
ENSG00000172006	ZNF554	0.000133026	0.0305161	1vALL	DRD2_MSN_A
ENSG00000211870	TRAJ19	0.000133442	0.0305101	1vALL	DRD2_MSN_A
ENSG00000253980	AC010609.1	0.000133966	0.0305026	1vALL	DRD2_MSN_A
ENSG00000087085	ACHE	0.000134255	0.0304983	1vALL	DRD2_MSN_A
ENSG00000286062	AC092353.2	0.000135129	0.0304859	1vALL	DRD2_MSN_A
ENSG00000196811	CHRNG	0.000135182	0.0304851	1vALL	DRD2_MSN_A
ENSG00000285644	AC108448.3	0.000135297	0.0304833	1vALL	DRD2_MSN_A
ENSG00000173451	THAP2	0.000135569	0.0304794	1vALL	DRD2_MSN_A
ENSG00000166984	TCP10L2	0.000136132	0.0304714	1vALL	DRD2_MSN_A
ENSG00000253506	NACA2	0.000137054	0.0304585	1vALL	DRD2_MSN_A
ENSG00000228084	AC118553.1	0.000137065	0.0304582	1vALL	DRD2_MSN_A
ENSG00000161551	ZNF577	0.000137525	0.0304517	1vALL	DRD2_MSN_A
ENSG00000188467	SLC24A5	0.000137567	0.0304509	1vALL	DRD2_MSN_A
ENSG00000147669	POLR2K	0.000137567	0.0304508	1vALL	DRD2_MSN_A
ENSG00000175414	ARL10	0.000137826	0.0304471	1vALL	DRD2_MSN_A
ENSG00000232661	CFTR-AS1	0.000138506	0.0304376	1vALL	DRD2_MSN_A
ENSG00000265758	LINC01900	0.000138548	0.0304369	1vALL	DRD2_MSN_A
ENSG00000139131	YARS2	0.000139267	0.030427	1vALL	DRD2_MSN_A
ENSG00000283033	AC022596.2	0.00013982	0.0304193	1vALL	DRD2_MSN_A
ENSG00000256525	POLG2	0.000140698	0.0304073	1vALL	DRD2_MSN_A
ENSG00000184530	C6orf58	0.000141366	0.0303982	1vALL	DRD2_MSN_A
ENSG00000104131	EIF3J	0.000142025	0.0303893	1vALL	DRD2_MSN_A
ENSG00000123427	EEF1AKMT3	0.00014293	0.030377	1vALL	DRD2_MSN_A
ENSG00000237772	LINC02631	0.00014293	0.030377	1vALL	DRD2_MSN_A
ENSG00000268615	AL353803.5	0.00014353	0.0303689	1vALL	DRD2_MSN_A
ENSG00000228554	AC004837.2	0.000145188	0.030347	1vALL	DRD2_MSN_A
ENSG00000237803	LINC00211	0.000145213	0.0303465	1vALL	DRD2_MSN_A
ENSG00000250777	AC131956.2	0.000145754	0.0303393	1vALL	DRD2_MSN_A
ENSG00000113211	PCDHB6	0.000145771	0.0303389	1vALL	DRD2_MSN_A
ENSG00000085760	MTIF2	0.000145814	0.0303382	1vALL	DRD2_MSN_A
ENSG00000255193	LINC02726	0.000145911	0.0303368	1vALL	DRD2_MSN_A
ENSG00000277324	AC093462.1	0.000145915	0.0303366	1vALL	DRD2_MSN_A
ENSG00000278291	AL161772.1	0.000146085	0.0303341	1vALL	DRD2_MSN_A
ENSG00000165646	SLC18A2	0.000146085	0.0303341	1vALL	DRD2_MSN_A
ENSG00000275582	AL031670.1	0.000146253	0.0303317	1vALL	DRD2_MSN_A
ENSG00000139370	SLC15A4	0.000146728	0.0303254	1vALL	DRD2_MSN_A
ENSG00000126432	PRDX5	0.000147777	0.0303118	1vALL	DRD2_MSN_A
ENSG00000251095	AC093866.1	0.000148084	0.0303077	1vALL	DRD2_MSN_A
ENSG00000229697	FAM242E	0.000148102	0.0303073	1vALL	DRD2_MSN_A
ENSG00000145736	GTF2H2	0.000149108	0.0302943	1vALL	DRD2_MSN_A
ENSG00000258602	LINC01629	0.000149175	0.0302933	1vALL	DRD2_MSN_A
ENSG00000229214	LINC00242	0.000149805	0.0302851	1vALL	DRD2_MSN_A
ENSG00000115816	CEBPZ	0.000150107	0.0302812	1vALL	DRD2_MSN_A
ENSG00000114423	CBLB	0.000152257	0.030254	1vALL	DRD2_MSN_A
ENSG00000101162	TUBB1	0.000152561	0.0302501	1vALL	DRD2_MSN_A
ENSG00000261206	LINC00561	0.000152897	0.0302457	1vALL	DRD2_MSN_A
ENSG00000221829	FANCG	0.000152991	0.0302444	1vALL	DRD2_MSN_A
ENSG00000262339	AC130371.1	0.000153164	0.0302421	1vALL	DRD2_MSN_A
ENSG00000236027	PATE3	0.000153322	0.03024	1vALL	DRD2_MSN_A
ENSG00000235410	AL157896.1	0.000153513	0.0302375	1vALL	DRD2_MSN_A
ENSG00000287219	AL021707.9	0.000154325	0.0302273	1vALL	DRD2_MSN_A
ENSG00000263096	AC007638.2	0.000154699	0.0302225	1vALL	DRD2_MSN_A
ENSG00000160226	CFAP410	0.000154718	0.0302221	1vALL	DRD2_MSN_A
ENSG00000273091	AP000255.1	0.000154903	0.0302197	1vALL	DRD2_MSN_A
ENSG00000257272	AL162311.1	0.000155068	0.0302175	1vALL	DRD2_MSN_A
ENSG00000145029	NICN1	0.000155324	0.0302142	1vALL	DRD2_MSN_A
ENSG00000166321	NUDT13	0.000155488	0.0302121	1vALL	DRD2_MSN_A
ENSG00000167701	GPT	0.000156073	0.0302048	1vALL	DRD2_MSN_A
ENSG00000128039	SRD5A3	0.000156697	0.030197	1vALL	DRD2_MSN_A
ENSG00000166507	NDST2	0.000157439	0.0301879	1vALL	DRD2_MSN_A
ENSG00000257454	AC025575.1	0.000157889	0.0301823	1vALL	DRD2_MSN_A
ENSG00000186827	TNFRSF4	0.000158014	0.0301806	1vALL	DRD2_MSN_A
ENSG00000259447	AC013652.2	0.000158154	0.0301788	1vALL	DRD2_MSN_A
ENSG00000013725	CD6	0.000158534	0.0301741	1vALL	DRD2_MSN_A
ENSG00000260867	AC009107.1	0.000158662	0.0301724	1vALL	DRD2_MSN_A
ENSG00000203857	HSD3B1	0.000158905	0.0301693	1vALL	DRD2_MSN_A
ENSG00000225721	AL592166.1	0.000159562	0.0301613	1vALL	DRD2_MSN_A
ENSG00000227303	AC239727.1	0.000159851	0.0301577	1vALL	DRD2_MSN_A
ENSG00000170231	FABP6	0.000160266	0.0301526	1vALL	DRD2_MSN_A
ENSG00000223742	AC112495.1	0.000160275	0.0301523	1vALL	DRD2_MSN_A
ENSG00000213619	NDUFS3	0.00016032	0.0301516	1vALL	DRD2_MSN_A
ENSG00000111241	FGF6	0.000160529	0.030149	1vALL	DRD2_MSN_A
ENSG00000236514	AL135791.1	0.000160637	0.0301476	1vALL	DRD2_MSN_A
ENSG00000204054	LINC00963	0.000161193	0.0301408	1vALL	DRD2_MSN_A
ENSG00000288064	AC067945.4	0.000162092	0.0301301	1vALL	DRD2_MSN_A
ENSG00000204616	TRIM31	0.000162962	0.0301197	1vALL	DRD2_MSN_A
ENSG00000174326	SLC16A11	0.000163039	0.0301186	1vALL	DRD2_MSN_A
ENSG00000279652	Z82217.1	0.000164471	0.0301018	1vALL	DRD2_MSN_A
ENSG00000250790	AC127070.2	0.000164565	0.0301006	1vALL	DRD2_MSN_A
ENSG00000182511	FES	0.000165058	0.0300947	1vALL	DRD2_MSN_A
ENSG00000283148	AC137936.1	0.000165079	0.0300943	1vALL	DRD2_MSN_A
ENSG00000203307	AL626787.1	0.000165298	0.0300916	1vALL	DRD2_MSN_A
ENSG00000102886	GDPD3	0.000165795	0.0300857	1vALL	DRD2_MSN_A
ENSG00000277368	AL138966.2	0.00016588	0.0300846	1vALL	DRD2_MSN_A
ENSG00000279932	AP006248.4	0.000165978	0.0300833	1vALL	DRD2_MSN_A
ENSG00000227098	AC073636.1	0.000165999	0.0300829	1vALL	DRD2_MSN_A
ENSG00000259453	AC087286.4	0.000167197	0.030069	1vALL	DRD2_MSN_A
ENSG00000189051	RNF222	0.000167201	0.0300688	1vALL	DRD2_MSN_A
ENSG00000273027	AL844908.2	0.000167774	0.0300621	1vALL	DRD2_MSN_A
ENSG00000197428	OR51D1	0.000167907	0.0300605	1vALL	DRD2_MSN_A
ENSG00000257953	AC083805.2	0.000168414	0.0300545	1vALL	DRD2_MSN_A
ENSG00000139684	ESD	0.000168655	0.0300517	1vALL	DRD2_MSN_A
ENSG00000258949	AL049870.3	0.000169247	0.0300448	1vALL	DRD2_MSN_A
ENSG00000244482	LILRA6	0.000169252	0.0300446	1vALL	DRD2_MSN_A
ENSG00000255468	AP001107.9	0.000171185	0.0300227	1vALL	DRD2_MSN_A
ENSG00000286638	AC123595.2	0.000171962	0.0300139	1vALL	DRD2_MSN_A
ENSG00000268087	AC008764.2	0.000172074	0.0300125	1vALL	DRD2_MSN_A
ENSG00000251567	AC018680.1	0.000172428	0.0300084	1vALL	DRD2_MSN_A
ENSG00000100138	SNU13	0.000172731	0.0300048	1vALL	DRD2_MSN_A
ENSG00000125944	HNRNPR	0.000172731	0.0300047	1vALL	DRD2_MSN_A
ENSG00000052344	PRSS8	0.000172908	0.0300026	1vALL	DRD2_MSN_A
ENSG00000287769	AL353748.3	0.000174512	0.0299848	1vALL	DRD2_MSN_A
ENSG00000204344	STK19	0.000174622	0.0299834	1vALL	DRD2_MSN_A
ENSG00000232558	KCND3-IT1	0.000174972	0.0299794	1vALL	DRD2_MSN_A
ENSG00000230945	LINC01507	0.000176219	0.0299657	1vALL	DRD2_MSN_A
ENSG00000270761	AL355353.1	0.000177882	0.0299475	1vALL	DRD2_MSN_A
ENSG00000260095	AC106820.3	0.000178535	0.0299404	1vALL	DRD2_MSN_A
ENSG00000163930	BAP1	0.000179885	0.0299258	1vALL	DRD2_MSN_A
ENSG00000277581	AL023803.3	0.00018026	0.0299216	1vALL	DRD2_MSN_A
ENSG00000276786	BX640515.1	0.000180434	0.0299196	1vALL	DRD2_MSN_A
ENSG00000253334	AC132219.1	0.000180478	0.029919	1vALL	DRD2_MSN_A
ENSG00000100462	PRMT5	0.000180668	0.0299168	1vALL	DRD2_MSN_A
ENSG00000042753	AP2S1	0.000180743	0.0299157	1vALL	DRD2_MSN_A
ENSG00000214999	AC129492.1	0.000180743	0.0299157	1vALL	DRD2_MSN_A
ENSG00000156222	SLC28A1	0.000181191	0.0299108	1vALL	DRD2_MSN_A
ENSG00000267296	CEBPA-DT	0.000181255	0.0299098	1vALL	DRD2_MSN_A
ENSG00000285976	AL135905.2	0.000181255	0.0299098	1vALL	DRD2_MSN_A
ENSG00000050438	SLC4A8	0.00018142	0.0299079	1vALL	DRD2_MSN_A
ENSG00000174013	FBXO45	0.000181697	0.0299048	1vALL	DRD2_MSN_A
ENSG00000122557	HERPUD2	0.00018352	0.0298855	1vALL	DRD2_MSN_A
ENSG00000258559	AC005519.1	0.000184053	0.0298798	1vALL	DRD2_MSN_A
ENSG00000168883	USP39	0.000185399	0.0298656	1vALL	DRD2_MSN_A
ENSG00000235313	HM13-IT1	0.000185713	0.0298622	1vALL	DRD2_MSN_A
ENSG00000231519	AC007285.2	0.000188087	0.0298375	1vALL	DRD2_MSN_A
ENSG00000228274	AL021707.2	0.000188087	0.0298375	1vALL	DRD2_MSN_A
ENSG00000230699	AL645608.2	0.000188894	0.0298291	1vALL	DRD2_MSN_A
ENSG00000184378	ACTRT3	0.000189268	0.0298251	1vALL	DRD2_MSN_A
ENSG00000225775	AL137220.1	0.000189268	0.029825	1vALL	DRD2_MSN_A
ENSG00000113231	PDE8B	0.000189472	0.0298227	1vALL	DRD2_MSN_A
ENSG00000130305	NSUN5	0.000191523	0.0298018	1vALL	DRD2_MSN_A
ENSG00000205790	DPP9-AS1	0.000192169	0.0297952	1vALL	DRD2_MSN_A
ENSG00000287401	AC034139.1	0.000192679	0.02979	1vALL	DRD2_MSN_A
ENSG00000271971	AC120053.1	0.000192957	0.029787	1vALL	DRD2_MSN_A
ENSG00000237389	AL645634.2	0.000194582	0.0297707	1vALL	DRD2_MSN_A
ENSG00000146072	TNFRSF21	0.000196397	0.0297527	1vALL	DRD2_MSN_A
ENSG00000204231	RXRB	0.000197308	0.0297436	1vALL	DRD2_MSN_A
ENSG00000145491	ROPN1L	0.00019748	0.0297417	1vALL	DRD2_MSN_A
ENSG00000160993	ALKBH4	0.000197733	0.0297391	1vALL	DRD2_MSN_A
ENSG00000286345	AP002001.3	0.000197903	0.0297373	1vALL	DRD2_MSN_A
ENSG00000273245	AC092653.1	0.00019805	0.0297357	1vALL	DRD2_MSN_A
ENSG00000231924	PSG1	0.000198448	0.0297317	1vALL	DRD2_MSN_A
ENSG00000250041	AC069360.1	0.000199619	0.0297202	1vALL	DRD2_MSN_A
ENSG00000186017	ZNF566	0.000202128	0.0296959	1vALL	DRD2_MSN_A
ENSG00000154611	PSMA8	0.000202245	0.0296946	1vALL	DRD2_MSN_A
ENSG00000267285	AC004672.2	0.000202723	0.0296899	1vALL	DRD2_MSN_A
ENSG00000160870	CYP3A7	0.00020287	0.0296884	1vALL	DRD2_MSN_A
ENSG00000250949	AC093534.2	0.000204403	0.0296736	1vALL	DRD2_MSN_A
ENSG00000271192	AC006058.2	0.000205921	0.0296592	1vALL	DRD2_MSN_A
ENSG00000269321	AC011466.2	0.000207354	0.0296456	1vALL	DRD2_MSN_A
ENSG00000228799	LINC01939	0.000207731	0.029642	1vALL	DRD2_MSN_A
ENSG00000091640	SPAG7	0.00020831	0.0296364	1vALL	DRD2_MSN_A
ENSG00000099381	SETD1A	0.000209742	0.029623	1vALL	DRD2_MSN_A
ENSG00000188306	LRRIQ4	0.000210925	0.029612	1vALL	DRD2_MSN_A
ENSG00000205867	KRTAP5-2	0.000211664	0.029605	1vALL	DRD2_MSN_A
ENSG00000258842	AL390816.1	0.000211669	0.0296048	1vALL	DRD2_MSN_A
ENSG00000266936	AC011442.1	0.000211736	0.0296041	1vALL	DRD2_MSN_A
ENSG00000258689	LINC01269	0.000212824	0.029594	1vALL	DRD2_MSN_A
ENSG00000253659	AC138646.1	0.000214314	0.0295803	1vALL	DRD2_MSN_A
ENSG00000279927	Z95114.4	0.000215357	0.0295707	1vALL	DRD2_MSN_A
ENSG00000261570	AC073878.1	0.000217152	0.0295545	1vALL	DRD2_MSN_A
ENSG00000244411	KRTAP5-7	0.000219795	0.0295308	1vALL	DRD2_MSN_A
ENSG00000162456	KNCN	0.000219981	0.029529	1vALL	DRD2_MSN_A
ENSG00000273104	AP000322.2	0.000219981	0.0295289	1vALL	DRD2_MSN_A
ENSG00000114779	ABHD14B	0.000220203	0.0295268	1vALL	DRD2_MSN_A
ENSG00000155561	NUP205	0.000220416	0.0295247	1vALL	DRD2_MSN_A
ENSG00000269656	NOP53-AS1	0.000220765	0.0295215	1vALL	DRD2_MSN_A
ENSG00000254123	LINC02839	0.000222185	0.0295089	1vALL	DRD2_MSN_A
ENSG00000285587	AC012470.1	0.000222383	0.029507	1vALL	DRD2_MSN_A
ENSG00000113924	HGD	0.000224742	0.0294864	1vALL	DRD2_MSN_A
ENSG00000286847	AC007036.5	0.000224766	0.029486	1vALL	DRD2_MSN_A
ENSG00000251666	ZNF346-IT1	0.000226821	0.0294681	1vALL	DRD2_MSN_A
ENSG00000206177	HBM	0.000227178	0.0294649	1vALL	DRD2_MSN_A
ENSG00000139168	ZCRB1	0.000227409	0.0294628	1vALL	DRD2_MSN_A
ENSG00000184985	SORCS2	0.000227728	0.0294599	1vALL	DRD2_MSN_A
ENSG00000248356	AC093864.1	0.000227871	0.0294585	1vALL	DRD2_MSN_A
ENSG00000180953	AC015871.1	0.000228127	0.0294562	1vALL	DRD2_MSN_A
ENSG00000287000	AC024651.3	0.000228598	0.0294519	1vALL	DRD2_MSN_A
ENSG00000093183	SEC22C	0.000228598	0.0294519	1vALL	DRD2_MSN_A
ENSG00000285580	CR769776.3	0.000229108	0.0294474	1vALL	DRD2_MSN_A
ENSG00000238210	ETDA	0.000229158	0.0294468	1vALL	DRD2_MSN_A
ENSG00000125245	GPR18	0.000229422	0.0294444	1vALL	DRD2_MSN_A
ENSG00000136943	CTSV	0.000229713	0.0294418	1vALL	DRD2_MSN_A
ENSG00000089094	KDM2B	0.000230908	0.0294315	1vALL	DRD2_MSN_A
ENSG00000233117	LINC00702	0.000230981	0.0294307	1vALL	DRD2_MSN_A
ENSG00000286201	AC011751.1	0.000231166	0.029429	1vALL	DRD2_MSN_A
ENSG00000264019	AC018521.2	0.000232096	0.029421	1vALL	DRD2_MSN_A
ENSG00000137200	CMTR1	0.000232305	0.0294191	1vALL	DRD2_MSN_A
ENSG00000272905	AC018648.1	0.000234283	0.0294024	1vALL	DRD2_MSN_A
ENSG00000262728	AC123768.3	0.000234998	0.0293964	1vALL	DRD2_MSN_A
ENSG00000229043	AC091729.3	0.000235345	0.0293933	1vALL	DRD2_MSN_A
ENSG00000270574	AC010680.2	0.000235383	0.0293928	1vALL	DRD2_MSN_A
ENSG00000090674	MCOLN1	0.000235723	0.0293899	1vALL	DRD2_MSN_A
ENSG00000109572	CLCN3	0.00023611	0.0293865	1vALL	DRD2_MSN_A
ENSG00000271911	AL357054.3	0.00023662	0.0293821	1vALL	DRD2_MSN_A
ENSG00000123091	RNF11	0.000237508	0.0293747	1vALL	DRD2_MSN_A
ENSG00000269420	PLA2G4C-AS1	0.000238431	0.029367	1vALL	DRD2_MSN_A
ENSG00000237254	TRBV30	0.00023933	0.0293595	1vALL	DRD2_MSN_A
ENSG00000261842	AC073314.1	0.000239635	0.0293568	1vALL	DRD2_MSN_A
ENSG00000270277	AC009948.2	0.000239826	0.0293551	1vALL	DRD2_MSN_A
ENSG00000261173	AC018845.3	0.000240561	0.029349	1vALL	DRD2_MSN_A
ENSG00000272236	AL645939.4	0.000241166	0.0293439	1vALL	DRD2_MSN_A
ENSG00000162267	ITIH3	0.000242551	0.0293326	1vALL	DRD2_MSN_A
ENSG00000181392	SYNE4	0.000242911	0.0293295	1vALL	DRD2_MSN_A
ENSG00000174840	PDE12	0.000244641	0.0293155	1vALL	DRD2_MSN_A
ENSG00000250751	AC015795.1	0.000244931	0.029313	1vALL	DRD2_MSN_A
ENSG00000281649	EBLN3P	0.000246458	0.0293007	1vALL	DRD2_MSN_A
ENSG00000203778	FAM229B	0.000246507	0.0293002	1vALL	DRD2_MSN_A
ENSG00000054965	FAM168A	0.000246538	0.0292998	1vALL	DRD2_MSN_A
ENSG00000115446	UNC50	0.00024664	0.0292988	1vALL	DRD2_MSN_A
ENSG00000090971	NAT14	0.000248007	0.0292879	1vALL	DRD2_MSN_A
ENSG00000228624	HDAC2-AS2	0.00024826	0.0292857	1vALL	DRD2_MSN_A
ENSG00000186019	AC021092.1	0.000248938	0.0292802	1vALL	DRD2_MSN_A
ENSG00000267368	UPK3BL1	0.000250033	0.0292715	1vALL	DRD2_MSN_A
ENSG00000086730	LAT2	0.000250555	0.0292672	1vALL	DRD2_MSN_A
ENSG00000270062	AL606834.2	0.000254449	0.0292369	1vALL	DRD2_MSN_A
ENSG00000129680	MAP7D3	0.000254601	0.0292356	1vALL	DRD2_MSN_A
ENSG00000248203	AC011362.1	0.000255107	0.0292315	1vALL	DRD2_MSN_A
ENSG00000141994	DUS3L	0.000255836	0.0292258	1vALL	DRD2_MSN_A
ENSG00000251412	AC006296.2	0.000255893	0.0292252	1vALL	DRD2_MSN_A
ENSG00000127337	YEATS4	0.000256335	0.0292216	1vALL	DRD2_MSN_A
ENSG00000196415	PRTN3	0.000256505	0.0292202	1vALL	DRD2_MSN_A
ENSG00000240053	LY6G5B	0.000256625	0.0292191	1vALL	DRD2_MSN_A
ENSG00000102805	CLN5	0.000256628	0.0292189	1vALL	DRD2_MSN_A
ENSG00000225076	WWC3-AS1	0.000257893	0.0292091	1vALL	DRD2_MSN_A
ENSG00000257613	LINC01481	0.000258016	0.029208	1vALL	DRD2_MSN_A
ENSG00000277597	AC130343.2	0.000258195	0.0292065	1vALL	DRD2_MSN_A
ENSG00000143612	C1orf43	0.000260063	0.0291922	1vALL	DRD2_MSN_A
ENSG00000117400	MPL	0.000260495	0.0291888	1vALL	DRD2_MSN_A
ENSG00000132612	VPS4A	0.000260973	0.029185	1vALL	DRD2_MSN_A
ENSG00000106682	EIF4H	0.000261352	0.029182	1vALL	DRD2_MSN_A
ENSG00000229331	GK-IT1	0.000262076	0.0291765	1vALL	DRD2_MSN_A
ENSG00000166670	MMP10	0.000262502	0.0291731	1vALL	DRD2_MSN_A
ENSG00000137218	FRS3	0.000262995	0.0291693	1vALL	DRD2_MSN_A
ENSG00000286468	AC010251.1	0.0002646	0.0291572	1vALL	DRD2_MSN_A
ENSG00000259026	AL049833.2	0.000265284	0.029152	1vALL	DRD2_MSN_A
ENSG00000116221	MRPL37	0.000265566	0.0291497	1vALL	DRD2_MSN_A
ENSG00000127922	SEM1	0.000266945	0.0291394	1vALL	DRD2_MSN_A
ENSG00000254689	LINC02235	0.000267092	0.0291381	1vALL	DRD2_MSN_A
ENSG00000196704	AMZ2	0.000268515	0.0291275	1vALL	DRD2_MSN_A
ENSG00000205755	CRLF2	0.00027037	0.0291138	1vALL	DRD2_MSN_A
ENSG00000103502	CDIPT	0.000271166	0.0291079	1vALL	DRD2_MSN_A
ENSG00000251445	AC021151.1	0.000272262	0.0290998	1vALL	DRD2_MSN_A
ENSG00000103546	SLC6A2	0.000273708	0.0290892	1vALL	DRD2_MSN_A
ENSG00000267079	AP001269.2	0.000275259	0.029078	1vALL	DRD2_MSN_A
ENSG00000260886	TAT-AS1	0.000275861	0.0290735	1vALL	DRD2_MSN_A
ENSG00000137648	TMPRSS4	0.000276078	0.0290718	1vALL	DRD2_MSN_A
ENSG00000122008	POLK	0.000276791	0.0290666	1vALL	DRD2_MSN_A
ENSG00000285681	AC091576.1	0.000277471	0.0290616	1vALL	DRD2_MSN_A
ENSG00000275710	AC007485.1	0.000279189	0.0290493	1vALL	DRD2_MSN_A
ENSG00000282408	AL109920.1	0.000283151	0.0290213	1vALL	DRD2_MSN_A
ENSG00000287650	AL390071.1	0.000283671	0.0290176	1vALL	DRD2_MSN_A
ENSG00000257120	AL356756.1	0.00028464	0.0290107	1vALL	DRD2_MSN_A
ENSG00000255537	AP000708.1	0.000285829	0.0290023	1vALL	DRD2_MSN_A
ENSG00000287346	AL132712.2	0.000286976	0.0289943	1vALL	DRD2_MSN_A
ENSG00000253872	AC083836.1	0.000287879	0.0289879	1vALL	DRD2_MSN_A
ENSG00000126882	FAM78A	0.000291794	0.0289611	1vALL	DRD2_MSN_A
ENSG00000224939	LINC00184	0.00029244	0.0289565	1vALL	DRD2_MSN_A
ENSG00000165480	SKA3	0.00029406	0.0289455	1vALL	DRD2_MSN_A
ENSG00000277837	AC090340.1	0.000295845	0.0289334	1vALL	DRD2_MSN_A
ENSG00000129696	TTI2	0.000296627	0.028928	1vALL	DRD2_MSN_A
ENSG00000281641	SAMD12-AS1	0.000298243	0.0289171	1vALL	DRD2_MSN_A
ENSG00000261431	AL023803.1	0.000298426	0.0289157	1vALL	DRD2_MSN_A
ENSG00000197181	PIWIL2	0.000300163	0.0289041	1vALL	DRD2_MSN_A
ENSG00000177951	BET1L	0.000300425	0.0289022	1vALL	DRD2_MSN_A
ENSG00000287297	AL356123.1	0.000301121	0.0288974	1vALL	DRD2_MSN_A
ENSG00000256137	AC117373.1	0.000302949	0.0288853	1vALL	DRD2_MSN_A
ENSG00000274492	AL121768.1	0.000304074	0.0288778	1vALL	DRD2_MSN_A
ENSG00000286566	AC023511.3	0.0003043	0.0288762	1vALL	DRD2_MSN_A
ENSG00000254539	AC239804.1	0.000304978	0.0288716	1vALL	DRD2_MSN_A
ENSG00000170191	NANP	0.00030502	0.0288712	1vALL	DRD2_MSN_A
ENSG00000229717	AC110615.1	0.000308269	0.02885	1vALL	DRD2_MSN_A
ENSG00000286607	AL135818.3	0.000309019	0.0288451	1vALL	DRD2_MSN_A
ENSG00000092445	TYRO3	0.00031052	0.0288353	1vALL	DRD2_MSN_A
ENSG00000167384	ZNF180	0.000312446	0.0288229	1vALL	DRD2_MSN_A
ENSG00000261481	AC022167.4	0.000313115	0.0288185	1vALL	DRD2_MSN_A
ENSG00000163914	RHO	0.000314424	0.02881	1vALL	DRD2_MSN_A
ENSG00000233527	ZNF529-AS1	0.000319203	0.0287799	1vALL	DRD2_MSN_A
ENSG00000152926	ZNF117	0.000321349	0.0287665	1vALL	DRD2_MSN_A
ENSG00000277662	AL354696.1	0.000323234	0.0287547	1vALL	DRD2_MSN_A
ENSG00000278661	TRAJ37	0.000323845	0.0287508	1vALL	DRD2_MSN_A
ENSG00000287138	AL022726.1	0.000324235	0.0287482	1vALL	DRD2_MSN_A
ENSG00000231760	AL355312.2	0.000324755	0.0287449	1vALL	DRD2_MSN_A
ENSG00000259594	AC023034.1	0.000329307	0.028717	1vALL	DRD2_MSN_A
ENSG00000124827	GCM2	0.00033038	0.0287104	1vALL	DRD2_MSN_A
ENSG00000076344	RGS11	0.0003304	0.0287101	1vALL	DRD2_MSN_A
ENSG00000243927	MRPS6	0.000331397	0.028704	1vALL	DRD2_MSN_A
ENSG00000172345	STARD5	0.000331913	0.0287007	1vALL	DRD2_MSN_A
ENSG00000260450	LINC02134	0.000332853	0.0286949	1vALL	DRD2_MSN_A
ENSG00000286715	AL589863.2	0.000336184	0.0286749	1vALL	DRD2_MSN_A
ENSG00000146963	LUC7L2	0.000337096	0.0286694	1vALL	DRD2_MSN_A
ENSG00000272799	AC006238.1	0.000337235	0.0286684	1vALL	DRD2_MSN_A
ENSG00000176236	RPP38-DT	0.000338112	0.028663	1vALL	DRD2_MSN_A
ENSG00000110063	DCPS	0.000338287	0.0286619	1vALL	DRD2_MSN_A
ENSG00000287663	AL122020.2	0.000339819	0.0286525	1vALL	DRD2_MSN_A
ENSG00000166164	BRD7	0.000339819	0.0286525	1vALL	DRD2_MSN_A
ENSG00000268536	AC005523.1	0.000341487	0.0286426	1vALL	DRD2_MSN_A
ENSG00000159086	PAXBP1	0.000341972	0.0286396	1vALL	DRD2_MSN_A
ENSG00000146587	RBAK	0.000342034	0.0286391	1vALL	DRD2_MSN_A
ENSG00000229654	LINC02526	0.000342138	0.0286383	1vALL	DRD2_MSN_A
ENSG00000287473	AL359382.2	0.000342185	0.0286379	1vALL	DRD2_MSN_A
ENSG00000211858	TRAJ31	0.00034342	0.0286305	1vALL	DRD2_MSN_A
ENSG00000156427	FGF18	0.00034566	0.0286174	1vALL	DRD2_MSN_A
ENSG00000284735	AL139424.3	0.000346292	0.0286136	1vALL	DRD2_MSN_A
ENSG00000286372	AL449223.1	0.000349579	0.0285946	1vALL	DRD2_MSN_A
ENSG00000287459	AL512356.5	0.000350038	0.0285918	1vALL	DRD2_MSN_A
ENSG00000184601	C14orf180	0.000352242	0.0285791	1vALL	DRD2_MSN_A
ENSG00000270174	AL022097.1	0.000354114	0.0285683	1vALL	DRD2_MSN_A
ENSG00000271763	AC091544.5	0.000354786	0.0285644	1vALL	DRD2_MSN_A
ENSG00000258175	LINC02300	0.000354926	0.0285634	1vALL	DRD2_MSN_A
ENSG00000173540	GMPPB	0.000355217	0.0285616	1vALL	DRD2_MSN_A
ENSG00000237646	HLCS-IT1	0.000355366	0.0285606	1vALL	DRD2_MSN_A
ENSG00000136935	GOLGA1	0.000358001	0.0285457	1vALL	DRD2_MSN_A
ENSG00000214285	NPS	0.000358194	0.0285445	1vALL	DRD2_MSN_A
ENSG00000184374	COLEC10	0.000359345	0.0285379	1vALL	DRD2_MSN_A
ENSG00000134086	VHL	0.000359452	0.0285371	1vALL	DRD2_MSN_A
ENSG00000225778	PROSER2-AS1	0.000363082	0.0285169	1vALL	DRD2_MSN_A
ENSG00000259410	AC009292.2	0.000364205	0.0285105	1vALL	DRD2_MSN_A
ENSG00000245719	AC009292.1	0.000365546	0.028503	1vALL	DRD2_MSN_A
ENSG00000244337	AJ239322.2	0.000365985	0.0285004	1vALL	DRD2_MSN_A
ENSG00000118526	TCF21	0.000366909	0.0284952	1vALL	DRD2_MSN_A
ENSG00000272243	AL356277.3	0.000369937	0.0284786	1vALL	DRD2_MSN_A
ENSG00000172943	PHF8	0.000371839	0.0284681	1vALL	DRD2_MSN_A
ENSG00000254545	AL354919.2	0.000373213	0.0284606	1vALL	DRD2_MSN_A
ENSG00000269210	AC019171.1	0.000378358	0.028433	1vALL	DRD2_MSN_A
ENSG00000187017	ESPN	0.000378714	0.0284309	1vALL	DRD2_MSN_A
ENSG00000271945	AL355612.1	0.000379303	0.0284276	1vALL	DRD2_MSN_A
ENSG00000135521	LTV1	0.000381637	0.0284151	1vALL	DRD2_MSN_A
ENSG00000256746	AC018410.1	0.000382178	0.0284121	1vALL	DRD2_MSN_A
ENSG00000283031	AC009242.1	0.000384366	0.0284005	1vALL	DRD2_MSN_A
ENSG00000160877	NACC1	0.000384541	0.0283994	1vALL	DRD2_MSN_A
ENSG00000269903	AC025165.4	0.000385643	0.0283935	1vALL	DRD2_MSN_A
ENSG00000151136	BTBD11	0.00038601	0.0283914	1vALL	DRD2_MSN_A
ENSG00000211884	TRAJ5	0.000386761	0.0283874	1vALL	DRD2_MSN_A
ENSG00000213760	ATP6V1G2	0.000387499	0.0283834	1vALL	DRD2_MSN_A
ENSG00000286926	AP002505.3	0.000387499	0.0283832	1vALL	DRD2_MSN_A
ENSG00000261863	LINC01996	0.000387779	0.0283816	1vALL	DRD2_MSN_A
ENSG00000170502	NUDT9	0.000387855	0.0283811	1vALL	DRD2_MSN_A
ENSG00000112599	GUCA1B	0.000388613	0.028377	1vALL	DRD2_MSN_A
ENSG00000101638	ST8SIA5	0.000389175	0.0283739	1vALL	DRD2_MSN_A
ENSG00000287420	AL590068.4	0.000389204	0.0283736	1vALL	DRD2_MSN_A
ENSG00000180425	C11orf71	0.000390125	0.0283687	1vALL	DRD2_MSN_A
ENSG00000228925	AC016722.2	0.00039024	0.0283679	1vALL	DRD2_MSN_A
ENSG00000100354	TNRC6B	0.00039065	0.0283656	1vALL	DRD2_MSN_A
ENSG00000260619	AC068870.1	0.000392684	0.028355	1vALL	DRD2_MSN_A
ENSG00000100311	PDGFB	0.000395273	0.0283416	1vALL	DRD2_MSN_A
ENSG00000171522	PTGER4	0.000395492	0.0283404	1vALL	DRD2_MSN_A
ENSG00000276571	AC002550.2	0.000398666	0.0283241	1vALL	DRD2_MSN_A
ENSG00000286489	AC010789.2	0.000398734	0.0283236	1vALL	DRD2_MSN_A
ENSG00000102010	BMX	0.000400122	0.0283164	1vALL	DRD2_MSN_A
ENSG00000122692	SMU1	0.000400562	0.0283141	1vALL	DRD2_MSN_A
ENSG00000145283	SLC10A6	0.000403771	0.0282978	1vALL	DRD2_MSN_A
ENSG00000267480	AP001542.3	0.000404546	0.0282938	1vALL	DRD2_MSN_A
ENSG00000251330	AC114939.1	0.000404721	0.0282928	1vALL	DRD2_MSN_A
ENSG00000204683	C10orf113	0.000404876	0.0282918	1vALL	DRD2_MSN_A
ENSG00000128408	RIBC2	0.000405925	0.0282865	1vALL	DRD2_MSN_A
ENSG00000197472	ZNF695	0.000407887	0.0282766	1vALL	DRD2_MSN_A
ENSG00000183137	CEP57L1	0.000408619	0.0282728	1vALL	DRD2_MSN_A
ENSG00000230319	AL022476.1	0.000409834	0.0282666	1vALL	DRD2_MSN_A
ENSG00000151176	PLBD2	0.000410333	0.028264	1vALL	DRD2_MSN_A
ENSG00000013810	TACC3	0.000410922	0.028261	1vALL	DRD2_MSN_A
ENSG00000231132	AC022537.1	0.000411873	0.0282561	1vALL	DRD2_MSN_A
ENSG00000226043	AP000561.1	0.000412179	0.0282545	1vALL	DRD2_MSN_A
ENSG00000272161	AL589739.1	0.000413385	0.0282484	1vALL	DRD2_MSN_A
ENSG00000187961	KLHL17	0.000413385	0.0282483	1vALL	DRD2_MSN_A
ENSG00000204148	LINC00474	0.000415303	0.0282387	1vALL	DRD2_MSN_A
ENSG00000268460	AC006262.1	0.000415325	0.0282385	1vALL	DRD2_MSN_A
ENSG00000172775	FAM192A	0.000415982	0.0282351	1vALL	DRD2_MSN_A
ENSG00000260805	AC092803.1	0.000416088	0.0282344	1vALL	DRD2_MSN_A
ENSG00000229196	AC087071.1	0.000418325	0.0282235	1vALL	DRD2_MSN_A
ENSG00000249655	AC008434.1	0.000418836	0.0282208	1vALL	DRD2_MSN_A
ENSG00000179363	TMEM31	0.000419353	0.0282182	1vALL	DRD2_MSN_A
ENSG00000270760	AD001527.1	0.000419516	0.0282172	1vALL	DRD2_MSN_A
ENSG00000287855	AL023882.1	0.000419813	0.0282156	1vALL	DRD2_MSN_A
ENSG00000162664	ZNF326	0.000420011	0.0282145	1vALL	DRD2_MSN_A
ENSG00000264472	AC096708.2	0.00042212	0.0282042	1vALL	DRD2_MSN_A
ENSG00000242715	CCDC169	0.000425173	0.0281895	1vALL	DRD2_MSN_A
ENSG00000224511	LINC00365	0.000425601	0.0281873	1vALL	DRD2_MSN_A
ENSG00000268833	AC243967.2	0.000426745	0.0281817	1vALL	DRD2_MSN_A
ENSG00000174611	KY	0.000431362	0.0281598	1vALL	DRD2_MSN_A
ENSG00000248228	SLIT2-IT1	0.000434987	0.0281427	1vALL	DRD2_MSN_A
ENSG00000163131	CTSS	0.000435353	0.0281408	1vALL	DRD2_MSN_A
ENSG00000248469	AC139491.1	0.000435431	0.0281403	1vALL	DRD2_MSN_A
ENSG00000287919	AC092802.4	0.000436164	0.0281367	1vALL	DRD2_MSN_A
ENSG00000250688	TRAJ55	0.000441189	0.0281133	1vALL	DRD2_MSN_A
ENSG00000287866	AC009102.4	0.000442326	0.0281079	1vALL	DRD2_MSN_A
ENSG00000237343	AC246785.3	0.00044236	0.0281076	1vALL	DRD2_MSN_A
ENSG00000236711	SMAD9-IT1	0.000443477	0.0281023	1vALL	DRD2_MSN_A
ENSG00000114547	ROPN1B	0.000445449	0.0280932	1vALL	DRD2_MSN_A
ENSG00000137409	MTCH1	0.000445899	0.028091	1vALL	DRD2_MSN_A
ENSG00000262967	AC005921.2	0.000446459	0.0280883	1vALL	DRD2_MSN_A
ENSG00000283667	AC009802.1	0.000446759	0.0280867	1vALL	DRD2_MSN_A
ENSG00000226956	AP000432.1	0.00044711	0.028085	1vALL	DRD2_MSN_A
ENSG00000150779	TIMM8B	0.000448615	0.028078	1vALL	DRD2_MSN_A
ENSG00000275152	CCL16	0.0004504	0.0280698	1vALL	DRD2_MSN_A
ENSG00000288076	AC018398.1	0.000451445	0.0280649	1vALL	DRD2_MSN_A
ENSG00000231407	GORAB-AS1	0.000452853	0.0280584	1vALL	DRD2_MSN_A
ENSG00000230174	LINC01149	0.000453067	0.0280573	1vALL	DRD2_MSN_A
ENSG00000248771	SMIM31	0.000455731	0.0280452	1vALL	DRD2_MSN_A
ENSG00000116035	VAX2	0.000456455	0.0280418	1vALL	DRD2_MSN_A
ENSG00000223390	AL445685.1	0.00045754	0.0280368	1vALL	DRD2_MSN_A
ENSG00000157349	DDX19B	0.000458113	0.0280341	1vALL	DRD2_MSN_A
ENSG00000273118	AC093865.1	0.000459842	0.0280263	1vALL	DRD2_MSN_A
ENSG00000188869	TMC3	0.000460384	0.0280238	1vALL	DRD2_MSN_A
ENSG00000120054	CPN1	0.000460738	0.028022	1vALL	DRD2_MSN_A
ENSG00000287660	AC079768.3	0.000463014	0.0280119	1vALL	DRD2_MSN_A
ENSG00000181123	AC004832.1	0.000465075	0.0280027	1vALL	DRD2_MSN_A
ENSG00000286327	AL035427.2	0.000467625	0.0279913	1vALL	DRD2_MSN_A
ENSG00000261140	AC093525.4	0.000467625	0.0279912	1vALL	DRD2_MSN_A
ENSG00000270823	AC007938.2	0.000467904	0.0279898	1vALL	DRD2_MSN_A
ENSG00000256971	LINC00508	0.000468016	0.0279892	1vALL	DRD2_MSN_A
ENSG00000273179	AC092535.5	0.00046811	0.0279886	1vALL	DRD2_MSN_A
ENSG00000026559	KCNG1	0.000469636	0.0279818	1vALL	DRD2_MSN_A
ENSG00000276093	AL132822.1	0.000469965	0.0279802	1vALL	DRD2_MSN_A
ENSG00000286348	AC084834.1	0.0004737	0.0279639	1vALL	DRD2_MSN_A
ENSG00000185070	FLRT2	0.0004737	0.0279638	1vALL	DRD2_MSN_A
ENSG00000163357	DCST1	0.000475191	0.0279572	1vALL	DRD2_MSN_A
ENSG00000165219	GAPVD1	0.000476388	0.0279519	1vALL	DRD2_MSN_A
ENSG00000073150	PANX2	0.000476744	0.0279502	1vALL	DRD2_MSN_A
ENSG00000255084	AP003110.1	0.000476744	0.0279501	1vALL	DRD2_MSN_A
ENSG00000145945	FAM50B	0.000476904	0.0279492	1vALL	DRD2_MSN_A
ENSG00000140832	MARVELD3	0.00047819	0.0279436	1vALL	DRD2_MSN_A
ENSG00000259067	AL583810.3	0.000478517	0.0279419	1vALL	DRD2_MSN_A
ENSG00000235016	SEMA3F-AS1	0.000478517	0.0279419	1vALL	DRD2_MSN_A
ENSG00000139988	RDH12	0.000478927	0.02794	1vALL	DRD2_MSN_A
ENSG00000257219	LNCOG	0.000480131	0.0279347	1vALL	DRD2_MSN_A
ENSG00000175793	SFN	0.000480612	0.0279325	1vALL	DRD2_MSN_A
ENSG00000272148	AC013403.2	0.000483608	0.0279196	1vALL	DRD2_MSN_A
ENSG00000174514	MFSD4A	0.00048383	0.0279185	1vALL	DRD2_MSN_A
ENSG00000253696	KBTBD11-OT1	0.00048475	0.0279145	1vALL	DRD2_MSN_A
ENSG00000132464	ENAM	0.000489169	0.0278958	1vALL	DRD2_MSN_A
ENSG00000224500	AL731575.1	0.000489199	0.0278955	1vALL	DRD2_MSN_A
ENSG00000070495	JMJD6	0.000490493	0.02789	1vALL	DRD2_MSN_A
ENSG00000178752	ERFE	0.000492208	0.0278827	1vALL	DRD2_MSN_A
ENSG00000268326	AC008739.1	0.000492272	0.0278822	1vALL	DRD2_MSN_A
ENSG00000282759	AC026950.2	0.000495865	0.0278672	1vALL	DRD2_MSN_A
ENSG00000152672	CLEC4F	0.000497474	0.0278605	1vALL	DRD2_MSN_A
ENSG00000238012	AC114752.1	0.000498037	0.027858	1vALL	DRD2_MSN_A
ENSG00000241525	AC141424.1	0.000500461	0.0278479	1vALL	DRD2_MSN_A
ENSG00000283886	BX664615.2	0.000500876	0.027846	1vALL	DRD2_MSN_A
ENSG00000122711	SPINK4	0.000501068	0.0278451	1vALL	DRD2_MSN_A
ENSG00000073008	PVR	0.000503251	0.027836	1vALL	DRD2_MSN_A
ENSG00000256306	AC007527.1	0.000504373	0.0278313	1vALL	DRD2_MSN_A
ENSG00000283457	AC087565.2	0.000505982	0.0278246	1vALL	DRD2_MSN_A
ENSG00000272646	AC079766.1	0.000506766	0.0278213	1vALL	DRD2_MSN_A
ENSG00000228372	SMIM10L2B-AS1	0.000509308	0.0278109	1vALL	DRD2_MSN_A
ENSG00000227456	LINC00310	0.000511619	0.0278015	1vALL	DRD2_MSN_A
ENSG00000260616	AC007728.1	0.000512227	0.0277989	1vALL	DRD2_MSN_A
ENSG00000273384	AL137796.1	0.000512628	0.0277971	1vALL	DRD2_MSN_A
ENSG00000142864	SERBP1	0.00051865	0.027773	1vALL	DRD2_MSN_A
ENSG00000177675	CD163L1	0.000518997	0.0277715	1vALL	DRD2_MSN_A
ENSG00000257286	AC089999.1	0.000519379	0.0277698	1vALL	DRD2_MSN_A
ENSG00000067221	STOML1	0.000520577	0.0277649	1vALL	DRD2_MSN_A
ENSG00000254907	AC087276.2	0.000522241	0.0277582	1vALL	DRD2_MSN_A
ENSG00000233403	AC121342.1	0.000522606	0.0277566	1vALL	DRD2_MSN_A
ENSG00000143258	USP21	0.00052316	0.0277543	1vALL	DRD2_MSN_A
ENSG00000182165	TP53TG1	0.000524658	0.0277483	1vALL	DRD2_MSN_A
ENSG00000229118	AC068491.2	0.00052818	0.0277344	1vALL	DRD2_MSN_A
ENSG00000101407	TTI1	0.000533825	0.0277124	1vALL	DRD2_MSN_A
ENSG00000285676	AL158212.5	0.000534509	0.0277096	1vALL	DRD2_MSN_A
ENSG00000121270	ABCC11	0.000535763	0.0277046	1vALL	DRD2_MSN_A
ENSG00000173404	INSM1	0.000536476	0.0277017	1vALL	DRD2_MSN_A
ENSG00000197045	GMFB	0.000536904	0.0276999	1vALL	DRD2_MSN_A
ENSG00000006453	BAIAP2L1	0.000537205	0.0276986	1vALL	DRD2_MSN_A
ENSG00000236535	RC3H1-IT1	0.000540147	0.0276872	1vALL	DRD2_MSN_A
ENSG00000238195	AL021153.1	0.000540367	0.0276862	1vALL	DRD2_MSN_A
ENSG00000253559	OSGEPL1-AS1	0.000546968	0.0276611	1vALL	DRD2_MSN_A
ENSG00000053371	AKR7A2	0.000550064	0.0276493	1vALL	DRD2_MSN_A
ENSG00000231955	AC007383.3	0.000550252	0.0276485	1vALL	DRD2_MSN_A
ENSG00000121989	ACVR2A	0.000550514	0.0276473	1vALL	DRD2_MSN_A
ENSG00000140297	GCNT3	0.000552016	0.0276415	1vALL	DRD2_MSN_A
ENSG00000263711	AC079062.1	0.000554516	0.0276321	1vALL	DRD2_MSN_A
ENSG00000239519	CADM2-AS1	0.000557278	0.0276217	1vALL	DRD2_MSN_A
ENSG00000198488	B3GNT6	0.000557932	0.0276191	1vALL	DRD2_MSN_A
ENSG00000154928	EPHB1	0.000563609	0.0275981	1vALL	DRD2_MSN_A
ENSG00000177023	DEFB104B	0.000563996	0.0275965	1vALL	DRD2_MSN_A
ENSG00000138347	MYPN	0.000568205	0.027581	1vALL	DRD2_MSN_A
ENSG00000233258	AL390786.1	0.000568379	0.0275802	1vALL	DRD2_MSN_A
ENSG00000270048	AC068790.4	0.000571362	0.0275693	1vALL	DRD2_MSN_A
ENSG00000123505	AMD1	0.000572607	0.0275646	1vALL	DRD2_MSN_A
ENSG00000287086	AC034193.1	0.000573822	0.0275601	1vALL	DRD2_MSN_A
ENSG00000174721	FGFBP3	0.000578233	0.0275441	1vALL	DRD2_MSN_A
ENSG00000269938	AC068790.2	0.000578735	0.0275422	1vALL	DRD2_MSN_A
ENSG00000234840	LINC01239	0.000578879	0.0275415	1vALL	DRD2_MSN_A
ENSG00000079462	PAFAH1B3	0.000581042	0.0275336	1vALL	DRD2_MSN_A
ENSG00000286997	AC005856.1	0.000581138	0.0275329	1vALL	DRD2_MSN_A
ENSG00000211878	TRAJ11	0.000581138	0.0275328	1vALL	DRD2_MSN_A
ENSG00000247735	AC120114.1	0.000581138	0.0275328	1vALL	DRD2_MSN_A
ENSG00000249737	AC020980.1	0.000585757	0.0275163	1vALL	DRD2_MSN_A
ENSG00000129221	AIPL1	0.0005868	0.0275124	1vALL	DRD2_MSN_A
ENSG00000284634	AC092821.3	0.000587456	0.0275099	1vALL	DRD2_MSN_A
ENSG00000149792	MRPL49	0.000587531	0.0275095	1vALL	DRD2_MSN_A
ENSG00000183647	ZNF530	0.000590628	0.0274985	1vALL	DRD2_MSN_A
ENSG00000102580	DNAJC3	0.000591175	0.0274964	1vALL	DRD2_MSN_A
ENSG00000108582	CPD	0.000592687	0.027491	1vALL	DRD2_MSN_A
ENSG00000075073	TACR2	0.000594161	0.0274857	1vALL	DRD2_MSN_A
ENSG00000234015	LINC02530	0.000595604	0.0274805	1vALL	DRD2_MSN_A
ENSG00000267123	SCAT1	0.00059595	0.0274791	1vALL	DRD2_MSN_A
ENSG00000254428	AP003392.1	0.000596113	0.0274784	1vALL	DRD2_MSN_A
ENSG00000288077	AC027129.1	0.0005965	0.0274769	1vALL	DRD2_MSN_A
ENSG00000186090	HTR3D	0.000597999	0.0274715	1vALL	DRD2_MSN_A
ENSG00000260575	AC133485.3	0.000598016	0.0274713	1vALL	DRD2_MSN_A
ENSG00000274191	AC026333.4	0.000598589	0.0274691	1vALL	DRD2_MSN_A
ENSG00000112304	ACOT13	0.000600732	0.0274616	1vALL	DRD2_MSN_A
ENSG00000287398	AC117481.1	0.00060213	0.0274566	1vALL	DRD2_MSN_A
ENSG00000122033	MTIF3	0.000604244	0.0274492	1vALL	DRD2_MSN_A
ENSG00000166118	SPATA19	0.000605584	0.0274444	1vALL	DRD2_MSN_A
ENSG00000259720	AC009562.1	0.000606209	0.0274421	1vALL	DRD2_MSN_A
ENSG00000261198	AC005774.2	0.000607917	0.0274361	1vALL	DRD2_MSN_A
ENSG00000093000	NUP50	0.000608585	0.0274337	1vALL	DRD2_MSN_A
ENSG00000287521	AC034148.1	0.000609238	0.0274313	1vALL	DRD2_MSN_A
ENSG00000186432	KPNA4	0.000611587	0.0274232	1vALL	DRD2_MSN_A
ENSG00000263862	LINC01543	0.00061268	0.0274193	1vALL	DRD2_MSN_A
ENSG00000280767	AL732314.4	0.000613539	0.0274162	1vALL	DRD2_MSN_A
ENSG00000254298	AC008641.1	0.000619226	0.027397	1vALL	DRD2_MSN_A
ENSG00000246067	RAB30-DT	0.000621066	0.0273906	1vALL	DRD2_MSN_A
ENSG00000186118	TEX38	0.000621616	0.0273886	1vALL	DRD2_MSN_A
ENSG00000243149	LINC02040	0.000622475	0.0273856	1vALL	DRD2_MSN_A
ENSG00000250819	LINC02493	0.000622982	0.0273838	1vALL	DRD2_MSN_A
ENSG00000213906	LTB4R2	0.000623265	0.0273826	1vALL	DRD2_MSN_A
ENSG00000280890	ELDR	0.000625239	0.0273759	1vALL	DRD2_MSN_A
ENSG00000095932	SMIM24	0.000626468	0.0273717	1vALL	DRD2_MSN_A
ENSG00000146839	ZAN	0.000626545	0.0273713	1vALL	DRD2_MSN_A
ENSG00000223501	VPS52	0.000627428	0.0273682	1vALL	DRD2_MSN_A
ENSG00000259517	LINC02169	0.000628031	0.027366	1vALL	DRD2_MSN_A
ENSG00000251143	AP002490.1	0.000628048	0.0273658	1vALL	DRD2_MSN_A
ENSG00000259054	LINC02332	0.000631995	0.0273526	1vALL	DRD2_MSN_A
ENSG00000261889	AC108134.2	0.00063443	0.0273445	1vALL	DRD2_MSN_A
ENSG00000272918	AC005070.3	0.000635494	0.0273408	1vALL	DRD2_MSN_A
ENSG00000251224	CNOT10-AS1	0.000639679	0.027327	1vALL	DRD2_MSN_A
ENSG00000286228	SPDYE17	0.000640673	0.0273236	1vALL	DRD2_MSN_A
ENSG00000263731	AC145207.5	0.000644275	0.0273118	1vALL	DRD2_MSN_A
ENSG00000273160	AL359962.2	0.000648239	0.0272989	1vALL	DRD2_MSN_A
ENSG00000124333	VAMP7	0.000649177	0.0272957	1vALL	DRD2_MSN_A
ENSG00000229117	RPL41	0.000650133	0.0272925	1vALL	DRD2_MSN_A
ENSG00000267394	AC004596.1	0.000650961	0.0272897	1vALL	DRD2_MSN_A
ENSG00000259833	AC138625.2	0.000652463	0.0272847	1vALL	DRD2_MSN_A
ENSG00000188152	NUTM2G	0.000654656	0.0272775	1vALL	DRD2_MSN_A
ENSG00000186889	TMEM17	0.000654988	0.0272763	1vALL	DRD2_MSN_A
ENSG00000142698	C1orf94	0.000661417	0.0272558	1vALL	DRD2_MSN_A
ENSG00000227510	LINC01442	0.000664149	0.0272471	1vALL	DRD2_MSN_A
ENSG00000261602	AC092115.2	0.00066447	0.0272459	1vALL	DRD2_MSN_A
ENSG00000269405	NXF2	0.000666608	0.027239	1vALL	DRD2_MSN_A
ENSG00000273841	TAF9	0.000667131	0.0272372	1vALL	DRD2_MSN_A
ENSG00000119638	NEK9	0.000669659	0.0272292	1vALL	DRD2_MSN_A
ENSG00000227050	AL512288.1	0.000676896	0.0272066	1vALL	DRD2_MSN_A
ENSG00000243305	AC026347.1	0.000681383	0.0271926	1vALL	DRD2_MSN_A
ENSG00000274515	AC105020.5	0.000681851	0.027191	1vALL	DRD2_MSN_A
ENSG00000281371	INE2	0.00068246	0.027189	1vALL	DRD2_MSN_A
ENSG00000251161	AC020661.1	0.000683575	0.0271854	1vALL	DRD2_MSN_A
ENSG00000158246	TENT5B	0.000686852	0.0271753	1vALL	DRD2_MSN_A
ENSG00000232860	SMG7-AS1	0.000688959	0.0271687	1vALL	DRD2_MSN_A
ENSG00000231840	AC073342.1	0.000689258	0.0271676	1vALL	DRD2_MSN_A
ENSG00000270133	AC025766.1	0.00069249	0.0271577	1vALL	DRD2_MSN_A
ENSG00000079435	LIPE	0.000692898	0.0271563	1vALL	DRD2_MSN_A
ENSG00000262099	DHX33-DT	0.000695017	0.0271498	1vALL	DRD2_MSN_A
ENSG00000122121	XPNPEP2	0.0006974	0.0271424	1vALL	DRD2_MSN_A
ENSG00000135346	CGA	0.000697504	0.027142	1vALL	DRD2_MSN_A
ENSG00000131944	FAAP24	0.000699068	0.0271371	1vALL	DRD2_MSN_A
ENSG00000111729	CLEC4A	0.000700469	0.0271328	1vALL	DRD2_MSN_A
ENSG00000270068	AC125494.3	0.000703272	0.0271242	1vALL	DRD2_MSN_A
ENSG00000167779	IGFBP6	0.000703301	0.027124	1vALL	DRD2_MSN_A
ENSG00000269514	AC024257.3	0.000703553	0.0271231	1vALL	DRD2_MSN_A
ENSG00000286730	AL365295.2	0.000707308	0.0271118	1vALL	DRD2_MSN_A
ENSG00000251613	AC063979.2	0.000707467	0.0271111	1vALL	DRD2_MSN_A
ENSG00000086065	CHMP5	0.000710396	0.0271023	1vALL	DRD2_MSN_A
ENSG00000264067	AC005291.1	0.000710804	0.0271009	1vALL	DRD2_MSN_A
ENSG00000173598	NUDT4	0.000710924	0.0271004	1vALL	DRD2_MSN_A
ENSG00000279968	GVQW2	0.000718835	0.0270771	1vALL	DRD2_MSN_A
ENSG00000232164	LINC01873	0.000725068	0.0270588	1vALL	DRD2_MSN_A
ENSG00000073598	FNDC8	0.000726218	0.0270553	1vALL	DRD2_MSN_A
ENSG00000273901	AC012313.9	0.000727004	0.0270529	1vALL	DRD2_MSN_A
ENSG00000149305	HTR3B	0.000728974	0.027047	1vALL	DRD2_MSN_A
ENSG00000265992	ESRG	0.000729716	0.0270447	1vALL	DRD2_MSN_A
ENSG00000106628	POLD2	0.000733212	0.0270346	1vALL	DRD2_MSN_A
ENSG00000125731	SH2D3A	0.000733455	0.0270337	1vALL	DRD2_MSN_A
ENSG00000147274	RBMX	0.000735136	0.0270287	1vALL	DRD2_MSN_A
ENSG00000267557	AC008474.1	0.000736544	0.0270245	1vALL	DRD2_MSN_A
ENSG00000174080	CTSF	0.000736793	0.0270237	1vALL	DRD2_MSN_A
ENSG00000277791	PSMB3	0.000740632	0.0270126	1vALL	DRD2_MSN_A
ENSG00000185813	PCYT2	0.0007417	0.0270094	1vALL	DRD2_MSN_A
ENSG00000277870	FAM230A	0.000744503	0.0270013	1vALL	DRD2_MSN_A
ENSG00000158042	MRPL17	0.000746645	0.0269951	1vALL	DRD2_MSN_A
ENSG00000224799	AL139397.1	0.000747581	0.0269923	1vALL	DRD2_MSN_A
ENSG00000105136	ZNF419	0.000748444	0.0269897	1vALL	DRD2_MSN_A
ENSG00000125780	TGM3	0.000748916	0.0269882	1vALL	DRD2_MSN_A
ENSG00000143368	SF3B4	0.000749444	0.0269866	1vALL	DRD2_MSN_A
ENSG00000235813	AL672032.1	0.000749883	0.0269852	1vALL	DRD2_MSN_A
ENSG00000260592	AC130456.3	0.000750202	0.0269841	1vALL	DRD2_MSN_A
ENSG00000184206	GOLGA6L4	0.000751937	0.0269791	1vALL	DRD2_MSN_A
ENSG00000261488	TBILA	0.000752821	0.0269765	1vALL	DRD2_MSN_A
ENSG00000166716	ZNF592	0.00076016	0.0269559	1vALL	DRD2_MSN_A
ENSG00000197837	HIST4H4	0.000760691	0.0269543	1vALL	DRD2_MSN_A
ENSG00000126067	PSMB2	0.000763733	0.0269457	1vALL	DRD2_MSN_A
ENSG00000139505	MTMR6	0.000766548	0.0269378	1vALL	DRD2_MSN_A
ENSG00000268836	Z69706.1	0.000766764	0.026937	1vALL	DRD2_MSN_A
ENSG00000078687	TNRC6C	0.000767352	0.0269352	1vALL	DRD2_MSN_A
ENSG00000169777	TAS2R1	0.000769227	0.0269299	1vALL	DRD2_MSN_A
ENSG00000109424	UCP1	0.00077127	0.0269242	1vALL	DRD2_MSN_A
ENSG00000100380	ST13	0.000773235	0.0269187	1vALL	DRD2_MSN_A
ENSG00000179577	AP003471.1	0.000777286	0.0269075	1vALL	DRD2_MSN_A
ENSG00000112855	HARS2	0.000777436	0.0269069	1vALL	DRD2_MSN_A
ENSG00000137563	GGH	0.000778991	0.0269025	1vALL	DRD2_MSN_A
ENSG00000159346	ADIPOR1	0.000779946	0.0268998	1vALL	DRD2_MSN_A
ENSG00000186687	LYRM7	0.000782764	0.026892	1vALL	DRD2_MSN_A
ENSG00000016490	CLCA1	0.000784131	0.0268882	1vALL	DRD2_MSN_A
ENSG00000105472	CLEC11A	0.000785368	0.0268847	1vALL	DRD2_MSN_A
ENSG00000083307	GRHL2	0.000787784	0.026878	1vALL	DRD2_MSN_A
ENSG00000230967	AL133387.2	0.000787784	0.0268779	1vALL	DRD2_MSN_A
ENSG00000099769	IGFALS	0.000796201	0.0268553	1vALL	DRD2_MSN_A
ENSG00000077458	FAM76B	0.000796861	0.0268534	1vALL	DRD2_MSN_A
ENSG00000276054	AC243654.3	0.000799522	0.0268462	1vALL	DRD2_MSN_A
ENSG00000284702	AL136115.3	0.000801009	0.026842	1vALL	DRD2_MSN_A
ENSG00000287719	AP001531.1	0.000801009	0.0268419	1vALL	DRD2_MSN_A
ENSG00000155367	PPM1J	0.000802549	0.0268377	1vALL	DRD2_MSN_A
ENSG00000167112	TRUB2	0.000803428	0.0268352	1vALL	DRD2_MSN_A
ENSG00000140093	SERPINA10	0.000808936	0.0268206	1vALL	DRD2_MSN_A
ENSG00000077800	FKBP6	0.000810452	0.0268165	1vALL	DRD2_MSN_A
ENSG00000180525	PRR26	0.000812931	0.0268099	1vALL	DRD2_MSN_A
ENSG00000155719	OTOA	0.000816915	0.0267994	1vALL	DRD2_MSN_A
ENSG00000203364	AL390760.1	0.000820334	0.0267904	1vALL	DRD2_MSN_A
ENSG00000272662	AC073352.1	0.000820725	0.0267892	1vALL	DRD2_MSN_A
ENSG00000135315	CEP162	0.000824112	0.0267803	1vALL	DRD2_MSN_A
ENSG00000286865	AL391097.3	0.000824617	0.0267788	1vALL	DRD2_MSN_A
ENSG00000271882	AP001330.4	0.000824986	0.0267776	1vALL	DRD2_MSN_A
ENSG00000091137	SLC26A4	0.000824986	0.0267776	1vALL	DRD2_MSN_A
ENSG00000271895	AL109811.2	0.000831123	0.0267617	1vALL	DRD2_MSN_A
ENSG00000287078	AL513218.2	0.000834158	0.0267538	1vALL	DRD2_MSN_A
ENSG00000211452	DIO1	0.000836643	0.0267474	1vALL	DRD2_MSN_A
ENSG00000267677	AC016229.2	0.000837304	0.0267455	1vALL	DRD2_MSN_A
ENSG00000230140	AC016738.2	0.000837542	0.0267448	1vALL	DRD2_MSN_A
ENSG00000234181	AL353795.2	0.00083792	0.0267436	1vALL	DRD2_MSN_A
ENSG00000285254	AL513128.2	0.000838987	0.0267408	1vALL	DRD2_MSN_A
ENSG00000281566	AL157778.1	0.00084278	0.026731	1vALL	DRD2_MSN_A
ENSG00000163900	TMEM41A	0.000845388	0.0267243	1vALL	DRD2_MSN_A
ENSG00000224394	GPC6-AS2	0.000846248	0.026722	1vALL	DRD2_MSN_A
ENSG00000284976	BX255925.3	0.000846888	0.0267202	1vALL	DRD2_MSN_A
ENSG00000226862	AC104463.2	0.000853236	0.0267042	1vALL	DRD2_MSN_A
ENSG00000233517	AC005162.2	0.000853725	0.0267028	1vALL	DRD2_MSN_A
ENSG00000232642	AC008073.2	0.000856048	0.0266969	1vALL	DRD2_MSN_A
ENSG00000264643	AC024614.1	0.000859659	0.0266878	1vALL	DRD2_MSN_A
ENSG00000112077	RHAG	0.000865779	0.0266726	1vALL	DRD2_MSN_A
ENSG00000166170	BAG5	0.000865958	0.026672	1vALL	DRD2_MSN_A
ENSG00000272839	AC011899.3	0.000866212	0.0266712	1vALL	DRD2_MSN_A
ENSG00000108242	CYP2C18	0.000866885	0.0266694	1vALL	DRD2_MSN_A
ENSG00000212127	TAS2R14	0.000869779	0.0266621	1vALL	DRD2_MSN_A
ENSG00000130734	ATG4D	0.000871931	0.0266567	1vALL	DRD2_MSN_A
ENSG00000080371	RAB21	0.000873304	0.0266532	1vALL	DRD2_MSN_A
ENSG00000180083	WFDC11	0.000873844	0.0266517	1vALL	DRD2_MSN_A
ENSG00000187833	C2orf78	0.000880805	0.0266347	1vALL	DRD2_MSN_A
ENSG00000283504	AC006974.1	0.000889702	0.0266132	1vALL	DRD2_MSN_A
ENSG00000197651	CCER1	0.000893022	0.0266051	1vALL	DRD2_MSN_A
ENSG00000287955	AL137067.3	0.000902117	0.0265833	1vALL	DRD2_MSN_A
ENSG00000256948	AC026369.3	0.000903275	0.0265804	1vALL	DRD2_MSN_A
ENSG00000248265	AC023794.1	0.000905212	0.0265757	1vALL	DRD2_MSN_A
ENSG00000283546	BX088723.1	0.000908632	0.0265675	1vALL	DRD2_MSN_A
ENSG00000240350	AC017002.3	0.000912775	0.0265576	1vALL	DRD2_MSN_A
ENSG00000089327	FXYD5	0.000913485	0.0265558	1vALL	DRD2_MSN_A
ENSG00000286606	AC097468.4	0.000916002	0.0265498	1vALL	DRD2_MSN_A
ENSG00000230690	AC013402.1	0.000923767	0.0265316	1vALL	DRD2_MSN_A
ENSG00000261037	AC010266.2	0.000928818	0.0265198	1vALL	DRD2_MSN_A
ENSG00000251393	AC005280.1	0.000939095	0.0264961	1vALL	DRD2_MSN_A
ENSG00000239672	NME1	0.000940296	0.0264932	1vALL	DRD2_MSN_A
ENSG00000276778	LINC02227	0.000942473	0.0264881	1vALL	DRD2_MSN_A
ENSG00000263159	AC005736.2	0.000943036	0.0264867	1vALL	DRD2_MSN_A
ENSG00000118181	RPS25	0.000948968	0.0264731	1vALL	DRD2_MSN_A
ENSG00000182600	SNORC	0.00095033	0.0264699	1vALL	DRD2_MSN_A
ENSG00000260193	LINC02846	0.0009509	0.0264684	1vALL	DRD2_MSN_A
ENSG00000170703	TTLL6	0.000953429	0.0264626	1vALL	DRD2_MSN_A
ENSG00000273899	NOL12	0.000957999	0.0264522	1vALL	DRD2_MSN_A
ENSG00000261485	PAN3-AS1	0.000966493	0.0264331	1vALL	DRD2_MSN_A
ENSG00000146857	STRA8	0.000967532	0.0264307	1vALL	DRD2_MSN_A
ENSG00000272861	AC012360.2	0.000968048	0.0264294	1vALL	DRD2_MSN_A
ENSG00000253309	SERPINE3	0.000969905	0.0264251	1vALL	DRD2_MSN_A
ENSG00000146830	GIGYF1	0.000970607	0.0264234	1vALL	DRD2_MSN_A
ENSG00000234050	Z95624.1	0.00097129	0.0264217	1vALL	DRD2_MSN_A
ENSG00000230768	LINC01676	0.000972468	0.0264189	1vALL	DRD2_MSN_A
ENSG00000234699	AL139339.1	0.000972874	0.0264179	1vALL	DRD2_MSN_A
ENSG00000278376	AP004609.3	0.000977267	0.0264081	1vALL	DRD2_MSN_A
ENSG00000131051	RBM39	0.000979927	0.0264021	1vALL	DRD2_MSN_A
ENSG00000211642	IGLV10-54	0.000980671	0.0264003	1vALL	DRD2_MSN_A
ENSG00000112079	STK38	0.000981548	0.0263982	1vALL	DRD2_MSN_A
ENSG00000168385	SEPTIN2	0.000981548	0.026398	1vALL	DRD2_MSN_A
ENSG00000178449	COX14	0.000984069	0.0263924	1vALL	DRD2_MSN_A
ENSG00000261251	Z97055.2	0.000988567	0.0263824	1vALL	DRD2_MSN_A
ENSG00000174327	SLC16A13	0.000993119	0.0263724	1vALL	DRD2_MSN_A
ENSG00000286908	AC006459.1	0.000993295	0.0263719	1vALL	DRD2_MSN_A
ENSG00000172530	BANP	0.000994877	0.0263683	1vALL	DRD2_MSN_A
ENSG00000255440	AP001085.1	0.000999517	0.0263581	1vALL	DRD2_MSN_A
ENSG00000233411	AL359962.1	0.00100447	0.0263474	1vALL	DRD2_MSN_A
ENSG00000279440	AL008638.3	0.00100555	0.0263449	1vALL	DRD2_MSN_A
ENSG00000239462	AC091212.1	0.00101239	0.0263302	1vALL	DRD2_MSN_A
ENSG00000240591	AL096701.3	0.00101467	0.0263251	1vALL	DRD2_MSN_A
ENSG00000267762	AC048380.1	0.00101666	0.0263208	1vALL	DRD2_MSN_A
ENSG00000267070	AC026458.2	0.00101732	0.0263192	1vALL	DRD2_MSN_A
ENSG00000088247	KHSRP	0.00101776	0.0263181	1vALL	DRD2_MSN_A
ENSG00000232290	AL133260.2	0.00101889	0.0263156	1vALL	DRD2_MSN_A
ENSG00000263033	AC007220.1	0.00102379	0.0263051	1vALL	DRD2_MSN_A
ENSG00000115718	PROC	0.00102516	0.0263021	1vALL	DRD2_MSN_A
ENSG00000272942	AL022324.3	0.0010304	0.0262909	1vALL	DRD2_MSN_A
ENSG00000274383	AC103691.1	0.0010326	0.0262862	1vALL	DRD2_MSN_A
ENSG00000188786	MTF1	0.00103349	0.0262841	1vALL	DRD2_MSN_A
ENSG00000260894	AC027682.3	0.0010342	0.0262824	1vALL	DRD2_MSN_A
ENSG00000243818	AC021074.3	0.0010342	0.0262823	1vALL	DRD2_MSN_A
ENSG00000157060	SHCBP1L	0.00103511	0.0262803	1vALL	DRD2_MSN_A
ENSG00000135100	HNF1A	0.00103615	0.0262779	1vALL	DRD2_MSN_A
ENSG00000267234	AC092067.1	0.00103659	0.0262769	1vALL	DRD2_MSN_A
ENSG00000227403	LINC01806	0.00103812	0.0262735	1vALL	DRD2_MSN_A
ENSG00000243725	TTC4	0.00103954	0.0262704	1vALL	DRD2_MSN_A
ENSG00000232838	PET117	0.00104264	0.0262638	1vALL	DRD2_MSN_A
ENSG00000287062	AL121582.1	0.00104439	0.02626	1vALL	DRD2_MSN_A
ENSG00000178502	KLHL11	0.00105537	0.0262374	1vALL	DRD2_MSN_A
ENSG00000266979	LINC01180	0.00106002	0.0262277	1vALL	DRD2_MSN_A
ENSG00000156675	RAB11FIP1	0.00106267	0.0262222	1vALL	DRD2_MSN_A
ENSG00000112116	IL17F	0.00106658	0.0262141	1vALL	DRD2_MSN_A
ENSG00000232233	LINC02043	0.00106702	0.026213	1vALL	DRD2_MSN_A
ENSG00000160867	FGFR4	0.00106945	0.026208	1vALL	DRD2_MSN_A
ENSG00000257262	AC023511.1	0.00107449	0.0261977	1vALL	DRD2_MSN_A
ENSG00000250048	LINC00603	0.00107514	0.0261962	1vALL	DRD2_MSN_A
ENSG00000271670	AC010998.2	0.00107663	0.026193	1vALL	DRD2_MSN_A
ENSG00000248694	AC079226.1	0.00107702	0.026192	1vALL	DRD2_MSN_A
ENSG00000179010	MRFAP1	0.00107702	0.0261919	1vALL	DRD2_MSN_A
ENSG00000141027	NCOR1	0.00107938	0.026187	1vALL	DRD2_MSN_A
ENSG00000108312	UBTF	0.00108386	0.0261779	1vALL	DRD2_MSN_A
ENSG00000226079	AL138830.1	0.00108497	0.0261755	1vALL	DRD2_MSN_A
ENSG00000285922	AC104453.1	0.00108612	0.0261731	1vALL	DRD2_MSN_A
ENSG00000270605	AL353622.1	0.00108615	0.0261728	1vALL	DRD2_MSN_A
ENSG00000229229	AC022201.1	0.00108669	0.0261716	1vALL	DRD2_MSN_A
ENSG00000225077	LINC00337	0.00109068	0.0261635	1vALL	DRD2_MSN_A
ENSG00000223393	AL118511.1	0.00109733	0.0261502	1vALL	DRD2_MSN_A
ENSG00000232640	AL354892.2	0.00110473	0.0261355	1vALL	DRD2_MSN_A
ENSG00000109390	NDUFC1	0.00110629	0.0261323	1vALL	DRD2_MSN_A
ENSG00000171448	ZBTB26	0.00110798	0.0261288	1vALL	DRD2_MSN_A
ENSG00000204501	PRAMEF15	0.00111814	0.0261089	1vALL	DRD2_MSN_A
ENSG00000235078	AC231981.1	0.00111911	0.0261069	1vALL	DRD2_MSN_A
ENSG00000103355	PRSS33	0.00112315	0.0260989	1vALL	DRD2_MSN_A
ENSG00000143632	ACTA1	0.00112339	0.0260983	1vALL	DRD2_MSN_A
ENSG00000211750	TRBV24-1	0.00112369	0.0260975	1vALL	DRD2_MSN_A
ENSG00000287181	AC107067.2	0.00112943	0.0260863	1vALL	DRD2_MSN_A
ENSG00000234601	CHRM3-AS1	0.00113399	0.0260774	1vALL	DRD2_MSN_A
ENSG00000235989	MORC2-AS1	0.00113598	0.0260735	1vALL	DRD2_MSN_A
ENSG00000250799	PRODH2	0.00113906	0.0260675	1vALL	DRD2_MSN_A
ENSG00000188095	MESP2	0.00114149	0.0260627	1vALL	DRD2_MSN_A
ENSG00000070019	GUCY2C	0.00114266	0.0260603	1vALL	DRD2_MSN_A
ENSG00000235127	AC068286.1	0.00114523	0.0260552	1vALL	DRD2_MSN_A
ENSG00000107140	TESK1	0.00114742	0.0260509	1vALL	DRD2_MSN_A
ENSG00000188997	KCTD21	0.00114762	0.0260504	1vALL	DRD2_MSN_A
ENSG00000272275	AC092687.3	0.00114776	0.0260499	1vALL	DRD2_MSN_A
ENSG00000286586	AC084018.4	0.00115508	0.026036	1vALL	DRD2_MSN_A
ENSG00000189233	NUGGC	0.00115593	0.0260342	1vALL	DRD2_MSN_A
ENSG00000184675	AMER1	0.00115771	0.0260307	1vALL	DRD2_MSN_A
ENSG00000226854	AL451105.2	0.00116918	0.0260092	1vALL	DRD2_MSN_A
ENSG00000286274	AC008679.1	0.00117891	0.025991	1vALL	DRD2_MSN_A
ENSG00000261141	AC092718.5	0.00118059	0.0259877	1vALL	DRD2_MSN_A
ENSG00000106948	AKNA	0.00118293	0.0259833	1vALL	DRD2_MSN_A
ENSG00000235890	TSPEAR-AS1	0.00118849	0.0259729	1vALL	DRD2_MSN_A
ENSG00000270165	AC010530.1	0.00118898	0.0259718	1vALL	DRD2_MSN_A
ENSG00000237453	AC096536.1	0.00118949	0.0259707	1vALL	DRD2_MSN_A
ENSG00000273254	AF129075.2	0.00119425	0.0259619	1vALL	DRD2_MSN_A
ENSG00000159792	PSKH1	0.00119861	0.0259538	1vALL	DRD2_MSN_A
ENSG00000273493	AC098479.1	0.0012052	0.0259417	1vALL	DRD2_MSN_A
ENSG00000198182	ZNF607	0.00120593	0.0259402	1vALL	DRD2_MSN_A
ENSG00000275638	AC011939.3	0.00120719	0.0259378	1vALL	DRD2_MSN_A
ENSG00000163132	MSX1	0.00121938	0.0259157	1vALL	DRD2_MSN_A
ENSG00000249915	PDCD6	0.00122003	0.0259144	1vALL	DRD2_MSN_A
ENSG00000260037	AC104938.1	0.00123002	0.0258965	1vALL	DRD2_MSN_A
ENSG00000126562	WNK4	0.00123171	0.0258933	1vALL	DRD2_MSN_A
ENSG00000198346	ZNF813	0.00123473	0.0258877	1vALL	DRD2_MSN_A
ENSG00000278044	AC023490.4	0.00123473	0.0258876	1vALL	DRD2_MSN_A
ENSG00000235760	AC138655.1	0.00123674	0.0258839	1vALL	DRD2_MSN_A
ENSG00000228008	AC105935.1	0.00123788	0.0258816	1vALL	DRD2_MSN_A
ENSG00000285891	AC113348.1	0.00123788	0.0258816	1vALL	DRD2_MSN_A
ENSG00000147118	ZNF182	0.00124227	0.0258737	1vALL	DRD2_MSN_A
ENSG00000259891	AC107375.1	0.00124427	0.02587	1vALL	DRD2_MSN_A
ENSG00000085063	CD59	0.0012477	0.0258638	1vALL	DRD2_MSN_A
ENSG00000053702	NRIP2	0.00125134	0.0258573	1vALL	DRD2_MSN_A
ENSG00000262983	AF001550.1	0.00125145	0.0258569	1vALL	DRD2_MSN_A
ENSG00000287411	AL031259.1	0.0012526	0.0258548	1vALL	DRD2_MSN_A
ENSG00000262079	AC007638.1	0.00125268	0.0258545	1vALL	DRD2_MSN_A
ENSG00000285728	AC098484.4	0.00125391	0.025852	1vALL	DRD2_MSN_A
ENSG00000125735	TNFSF14	0.00125391	0.025852	1vALL	DRD2_MSN_A
ENSG00000225148	AL050338.1	0.00126309	0.0258359	1vALL	DRD2_MSN_A
ENSG00000234396	AL590822.1	0.00126374	0.0258346	1vALL	DRD2_MSN_A
ENSG00000286553	AL357075.3	0.00126459	0.025833	1vALL	DRD2_MSN_A
ENSG00000267311	AC007673.1	0.0012653	0.0258316	1vALL	DRD2_MSN_A
ENSG00000235527	HIPK1-AS1	0.00126804	0.0258265	1vALL	DRD2_MSN_A
ENSG00000131037	EPS8L1	0.00126804	0.0258265	1vALL	DRD2_MSN_A
ENSG00000067365	METTL22	0.0012816	0.0258031	1vALL	DRD2_MSN_A
ENSG00000286858	AL355361.1	0.00128662	0.0257944	1vALL	DRD2_MSN_A
ENSG00000137876	RSL24D1	0.0012882	0.0257915	1vALL	DRD2_MSN_A
ENSG00000286880	AC005258.2	0.00128961	0.025789	1vALL	DRD2_MSN_A
ENSG00000260009	LINC02130	0.00130161	0.0257685	1vALL	DRD2_MSN_A
ENSG00000125877	ITPA	0.00130243	0.025767	1vALL	DRD2_MSN_A
ENSG00000236393	AC091806.1	0.00130325	0.0257654	1vALL	DRD2_MSN_A
ENSG00000124383	MPHOSPH10	0.00130538	0.0257617	1vALL	DRD2_MSN_A
ENSG00000253775	AC100802.1	0.00130614	0.0257603	1vALL	DRD2_MSN_A
ENSG00000148926	ADM	0.001312	0.0257503	1vALL	DRD2_MSN_A
ENSG00000130592	LSP1	0.00131744	0.025741	1vALL	DRD2_MSN_A
ENSG00000284675	AC116667.2	0.00131744	0.0257409	1vALL	DRD2_MSN_A
ENSG00000260572	AC069224.1	0.00131929	0.0257376	1vALL	DRD2_MSN_A
ENSG00000211877	TRAJ12	0.00132201	0.025733	1vALL	DRD2_MSN_A
ENSG00000187566	NHLRC1	0.00132285	0.0257314	1vALL	DRD2_MSN_A
ENSG00000287245	AP001981.2	0.00132689	0.0257245	1vALL	DRD2_MSN_A
ENSG00000095319	NUP188	0.00134787	0.02569	1vALL	DRD2_MSN_A
ENSG00000254578	AC084125.1	0.00135024	0.0256859	1vALL	DRD2_MSN_A
ENSG00000166153	DEPDC4	0.00135197	0.025683	1vALL	DRD2_MSN_A
ENSG00000273611	ZNHIT3	0.00135484	0.0256781	1vALL	DRD2_MSN_A
ENSG00000235051	AL357497.1	0.0013556	0.0256767	1vALL	DRD2_MSN_A
ENSG00000089009	RPL6	0.00136178	0.0256666	1vALL	DRD2_MSN_A
ENSG00000287392	AC097520.2	0.00136197	0.0256661	1vALL	DRD2_MSN_A
ENSG00000273063	AC007250.1	0.00136495	0.025661	1vALL	DRD2_MSN_A
ENSG00000149658	YTHDF1	0.00136495	0.0256608	1vALL	DRD2_MSN_A
ENSG00000273792	AC022898.2	0.00136495	0.0256608	1vALL	DRD2_MSN_A
ENSG00000267577	AC010327.4	0.00137008	0.0256524	1vALL	DRD2_MSN_A
ENSG00000225205	AC078883.1	0.00137139	0.0256501	1vALL	DRD2_MSN_A
ENSG00000253200	AC037459.2	0.00137669	0.0256415	1vALL	DRD2_MSN_A
ENSG00000196584	XRCC2	0.00138408	0.0256295	1vALL	DRD2_MSN_A
ENSG00000240708	LINC02030	0.00138955	0.0256207	1vALL	DRD2_MSN_A
ENSG00000231412	AC005392.2	0.00139014	0.0256196	1vALL	DRD2_MSN_A
ENSG00000287629	AC006059.5	0.00139531	0.0256113	1vALL	DRD2_MSN_A
ENSG00000101365	IDH3B	0.00139814	0.0256066	1vALL	DRD2_MSN_A
ENSG00000237686	AL109615.3	0.00141074	0.0255867	1vALL	DRD2_MSN_A
ENSG00000273062	AL449106.1	0.00141247	0.0255837	1vALL	DRD2_MSN_A
ENSG00000276473	AC107905.1	0.00141247	0.0255837	1vALL	DRD2_MSN_A
ENSG00000276972	AC078880.5	0.00141749	0.0255757	1vALL	DRD2_MSN_A
ENSG00000285518	AC004900.1	0.00142412	0.0255652	1vALL	DRD2_MSN_A
ENSG00000266505	AL354674.1	0.00142431	0.0255648	1vALL	DRD2_MSN_A
ENSG00000261207	AL031717.1	0.0014248	0.0255638	1vALL	DRD2_MSN_A
ENSG00000227071	FOCAD-AS1	0.00142681	0.0255606	1vALL	DRD2_MSN_A
ENSG00000267354	AC091151.1	0.00143035	0.0255549	1vALL	DRD2_MSN_A
ENSG00000196724	ZNF418	0.00143136	0.0255532	1vALL	DRD2_MSN_A
ENSG00000286409	AL391839.3	0.00143179	0.0255524	1vALL	DRD2_MSN_A
ENSG00000179832	MROH1	0.0014345	0.025548	1vALL	DRD2_MSN_A
ENSG00000102981	PARD6A	0.00143658	0.0255447	1vALL	DRD2_MSN_A
ENSG00000269524	AC245052.7	0.00143755	0.025543	1vALL	DRD2_MSN_A
ENSG00000268886	AC022150.1	0.00144348	0.0255338	1vALL	DRD2_MSN_A
ENSG00000243062	AL359853.2	0.00144358	0.0255334	1vALL	DRD2_MSN_A
ENSG00000147684	NDUFB9	0.00145096	0.025522	1vALL	DRD2_MSN_A
ENSG00000168395	ING5	0.0014575	0.0255119	1vALL	DRD2_MSN_A
ENSG00000268288	AL589765.5	0.00145854	0.0255102	1vALL	DRD2_MSN_A
ENSG00000269937	AC093525.7	0.00146333	0.0255028	1vALL	DRD2_MSN_A
ENSG00000197978	GOLGA6L9	0.00146593	0.0254987	1vALL	DRD2_MSN_A
ENSG00000250126	AC116563.1	0.00147199	0.0254894	1vALL	DRD2_MSN_A
ENSG00000285902	AL136442.1	0.00147633	0.0254827	1vALL	DRD2_MSN_A
ENSG00000165837	ERICH6B	0.00147819	0.0254798	1vALL	DRD2_MSN_A
ENSG00000267512	AC011446.1	0.0014788	0.0254787	1vALL	DRD2_MSN_A
ENSG00000013275	PSMC4	0.00147995	0.0254768	1vALL	DRD2_MSN_A
ENSG00000254141	AC103853.2	0.00148242	0.0254729	1vALL	DRD2_MSN_A
ENSG00000230613	HM13-AS1	0.0014831	0.0254718	1vALL	DRD2_MSN_A
ENSG00000251676	SNHG27	0.00148328	0.0254713	1vALL	DRD2_MSN_A
ENSG00000203801	LINC00222	0.0014909	0.0254598	1vALL	DRD2_MSN_A
ENSG00000162402	USP24	0.00149194	0.0254581	1vALL	DRD2_MSN_A
ENSG00000127054	INTS11	0.0014934	0.0254558	1vALL	DRD2_MSN_A
ENSG00000285091	AL109840.2	0.0014936	0.0254553	1vALL	DRD2_MSN_A
ENSG00000234553	AC022431.1	0.00149672	0.0254505	1vALL	DRD2_MSN_A
ENSG00000236140	AC245014.1	0.00150012	0.0254453	1vALL	DRD2_MSN_A
ENSG00000104064	GABPB1	0.00150519	0.0254377	1vALL	DRD2_MSN_A
ENSG00000269068	AC009955.4	0.0015119	0.0254277	1vALL	DRD2_MSN_A
ENSG00000275923	AL160413.1	0.00151364	0.0254249	1vALL	DRD2_MSN_A
ENSG00000205396	LINC00661	0.00151696	0.0254199	1vALL	DRD2_MSN_A
ENSG00000283696	AL592295.4	0.00153562	0.0253927	1vALL	DRD2_MSN_A
ENSG00000248425	AC006296.1	0.00153776	0.0253894	1vALL	DRD2_MSN_A
ENSG00000175065	DSG4	0.00154156	0.0253838	1vALL	DRD2_MSN_A
ENSG00000254614	AP003068.2	0.00155246	0.025368	1vALL	DRD2_MSN_A
ENSG00000232287	SLC6A1-AS1	0.00157238	0.0253395	1vALL	DRD2_MSN_A
ENSG00000114771	AADAC	0.00157437	0.0253365	1vALL	DRD2_MSN_A
ENSG00000164404	GDF9	0.00157505	0.0253354	1vALL	DRD2_MSN_A
ENSG00000257817	AC026765.3	0.00157716	0.0253323	1vALL	DRD2_MSN_A
ENSG00000264622	AC022903.1	0.00158106	0.0253266	1vALL	DRD2_MSN_A
ENSG00000152240	HAUS1	0.00158334	0.0253232	1vALL	DRD2_MSN_A
ENSG00000260302	AP005482.1	0.00159464	0.0253073	1vALL	DRD2_MSN_A
ENSG00000258667	HIF1A-AS3	0.00160357	0.0252947	1vALL	DRD2_MSN_A
ENSG00000287207	AC096861.2	0.00160558	0.0252917	1vALL	DRD2_MSN_A
ENSG00000273004	AL078644.2	0.0016074	0.025289	1vALL	DRD2_MSN_A
ENSG00000283378	CNTNAP3C	0.00160861	0.0252872	1vALL	DRD2_MSN_A
ENSG00000181817	LSM10	0.00161177	0.0252826	1vALL	DRD2_MSN_A
ENSG00000227068	AL162584.1	0.00161793	0.025274	1vALL	DRD2_MSN_A
ENSG00000061938	TNK2	0.00161944	0.0252717	1vALL	DRD2_MSN_A
ENSG00000178982	EIF3K	0.00162217	0.0252678	1vALL	DRD2_MSN_A
ENSG00000121774	KHDRBS1	0.00162421	0.0252648	1vALL	DRD2_MSN_A
ENSG00000149735	GPHA2	0.00163793	0.0252459	1vALL	DRD2_MSN_A
ENSG00000287565	AC108168.1	0.0016381	0.0252455	1vALL	DRD2_MSN_A
ENSG00000169981	ZNF35	0.00165179	0.0252268	1vALL	DRD2_MSN_A
ENSG00000274023	AL360169.2	0.00165772	0.0252186	1vALL	DRD2_MSN_A
ENSG00000287262	AC021148.2	0.00167355	0.0251973	1vALL	DRD2_MSN_A
ENSG00000243572	LINC02017	0.00167356	0.0251971	1vALL	DRD2_MSN_A
ENSG00000092345	DAZL	0.00167701	0.0251923	1vALL	DRD2_MSN_A
ENSG00000164841	TMEM74	0.00168118	0.0251866	1vALL	DRD2_MSN_A
ENSG00000258670	AL049874.3	0.00168393	0.0251828	1vALL	DRD2_MSN_A
ENSG00000224660	SH3BP5-AS1	0.00170122	0.0251598	1vALL	DRD2_MSN_A
ENSG00000241945	PWP2	0.00170397	0.025156	1vALL	DRD2_MSN_A
ENSG00000269578	AC008764.7	0.00170584	0.0251534	1vALL	DRD2_MSN_A
ENSG00000250900	AC008443.6	0.0017213	0.0251331	1vALL	DRD2_MSN_A
ENSG00000078668	VDAC3	0.00173388	0.0251166	1vALL	DRD2_MSN_A
ENSG00000008018	PSMB1	0.00173782	0.0251114	1vALL	DRD2_MSN_A
ENSG00000232117	LINC00384	0.00174596	0.0251007	1vALL	DRD2_MSN_A
ENSG00000134247	PTGFRN	0.00174776	0.0250982	1vALL	DRD2_MSN_A
ENSG00000103855	CD276	0.00175036	0.0250948	1vALL	DRD2_MSN_A
ENSG00000260277	AC009019.1	0.00176427	0.0250769	1vALL	DRD2_MSN_A
ENSG00000129103	SUMF2	0.00178275	0.0250533	1vALL	DRD2_MSN_A
ENSG00000259385	AC066612.2	0.00178293	0.0250529	1vALL	DRD2_MSN_A
ENSG00000139540	SLC39A5	0.00178738	0.0250472	1vALL	DRD2_MSN_A
ENSG00000184388	PABPC1L2B	0.00178885	0.0250451	1vALL	DRD2_MSN_A
ENSG00000257900	AL162632.1	0.00179104	0.0250422	1vALL	DRD2_MSN_A
ENSG00000276412	AL591926.2	0.00179304	0.0250395	1vALL	DRD2_MSN_A
ENSG00000134253	TRIM45	0.00179469	0.0250373	1vALL	DRD2_MSN_A
ENSG00000129315	CCNT1	0.00179566	0.0250359	1vALL	DRD2_MSN_A
ENSG00000286987	AC006478.1	0.00179606	0.0250353	1vALL	DRD2_MSN_A
ENSG00000172315	TP53RK	0.00180014	0.02503	1vALL	DRD2_MSN_A
ENSG00000117419	ERI3	0.00180025	0.0250297	1vALL	DRD2_MSN_A
ENSG00000240056	AL445190.1	0.001801	0.0250286	1vALL	DRD2_MSN_A
ENSG00000127074	RGS13	0.00180175	0.0250275	1vALL	DRD2_MSN_A
ENSG00000233407	AL592182.1	0.00180571	0.0250224	1vALL	DRD2_MSN_A
ENSG00000272558	U91328.2	0.00180734	0.0250202	1vALL	DRD2_MSN_A
ENSG00000197891	SLC22A12	0.00181181	0.0250143	1vALL	DRD2_MSN_A
ENSG00000267939	AC008946.1	0.00181181	0.0250143	1vALL	DRD2_MSN_A
ENSG00000237212	AL449403.1	0.00181402	0.0250114	1vALL	DRD2_MSN_A
ENSG00000258484	SPESP1	0.00182339	0.0249996	1vALL	DRD2_MSN_A
ENSG00000224517	HTR2A-AS1	0.00182414	0.0249984	1vALL	DRD2_MSN_A
ENSG00000286562	Z98742.4	0.00182414	0.0249984	1vALL	DRD2_MSN_A
ENSG00000229309	AL353633.1	0.00182746	0.0249941	1vALL	DRD2_MSN_A
ENSG00000131378	RFTN1	0.00183654	0.0249828	1vALL	DRD2_MSN_A
ENSG00000227930	AC003087.1	0.00183772	0.0249812	1vALL	DRD2_MSN_A
ENSG00000243574	AC006148.2	0.00184256	0.0249751	1vALL	DRD2_MSN_A
ENSG00000101194	SLC17A9	0.00184456	0.0249725	1vALL	DRD2_MSN_A
ENSG00000226883	AL035416.1	0.00185025	0.0249654	1vALL	DRD2_MSN_A
ENSG00000267731	AC005332.2	0.00185353	0.0249612	1vALL	DRD2_MSN_A
ENSG00000280213	UCKL1-AS1	0.00185376	0.0249608	1vALL	DRD2_MSN_A
ENSG00000248747	AC107220.1	0.00186198	0.0249506	1vALL	DRD2_MSN_A
ENSG00000235122	AL121974.1	0.0018646	0.0249473	1vALL	DRD2_MSN_A
ENSG00000264177	AL353997.2	0.00186766	0.0249434	1vALL	DRD2_MSN_A
ENSG00000129951	PLPPR3	0.00188044	0.0249279	1vALL	DRD2_MSN_A
ENSG00000227215	AL355613.1	0.00188419	0.0249232	1vALL	DRD2_MSN_A
ENSG00000148399	DPH7	0.00188516	0.0249219	1vALL	DRD2_MSN_A
ENSG00000272100	AL513218.1	0.0018916	0.0249141	1vALL	DRD2_MSN_A
ENSG00000106077	ABHD11	0.00189247	0.0249129	1vALL	DRD2_MSN_A
ENSG00000288003	AC079768.4	0.00189432	0.0249105	1vALL	DRD2_MSN_A
ENSG00000178372	CALML5	0.00190068	0.0249027	1vALL	DRD2_MSN_A
ENSG00000250098	AC007370.1	0.00190973	0.0248919	1vALL	DRD2_MSN_A
ENSG00000102879	CORO1A	0.00191679	0.0248834	1vALL	DRD2_MSN_A
ENSG00000171060	C8orf74	0.00191934	0.0248802	1vALL	DRD2_MSN_A
ENSG00000280395	AL034546.1	0.00193636	0.0248601	1vALL	DRD2_MSN_A
ENSG00000239572	AC108749.1	0.0019469	0.0248477	1vALL	DRD2_MSN_A
ENSG00000253632	AC084026.2	0.00194784	0.0248464	1vALL	DRD2_MSN_A
ENSG00000182378	PLCXD1	0.00195025	0.0248434	1vALL	DRD2_MSN_A
ENSG00000269873	AC245884.10	0.00195617	0.0248364	1vALL	DRD2_MSN_A
ENSG00000286599	AC110611.1	0.00196413	0.0248271	1vALL	DRD2_MSN_A
ENSG00000204308	RNF5	0.00196777	0.0248227	1vALL	DRD2_MSN_A
ENSG00000287051	AC121757.2	0.00196803	0.0248223	1vALL	DRD2_MSN_A
ENSG00000249066	LINC02496	0.00197058	0.0248191	1vALL	DRD2_MSN_A
ENSG00000253708	AC026979.1	0.00197654	0.0248122	1vALL	DRD2_MSN_A
ENSG00000254653	AC024475.1	0.00198864	0.0247982	1vALL	DRD2_MSN_A
ENSG00000286733	AC090164.5	0.00199244	0.0247937	1vALL	DRD2_MSN_A
ENSG00000138074	SLC5A6	0.00200205	0.0247826	1vALL	DRD2_MSN_A
ENSG00000241456	AC005996.1	0.00200594	0.0247781	1vALL	DRD2_MSN_A
ENSG00000273275	AC017083.2	0.00200618	0.0247776	1vALL	DRD2_MSN_A
ENSG00000285931	AC005495.2	0.00201101	0.024772	1vALL	DRD2_MSN_A
ENSG00000087586	AURKA	0.0020247	0.0247565	1vALL	DRD2_MSN_A
ENSG00000239779	WBP1	0.00202646	0.0247543	1vALL	DRD2_MSN_A
ENSG00000243273	AC020636.1	0.0020294	0.0247508	1vALL	DRD2_MSN_A
ENSG00000196406	SPANXD	0.00203125	0.0247486	1vALL	DRD2_MSN_A
ENSG00000233041	PHGR1	0.00203356	0.0247459	1vALL	DRD2_MSN_A
ENSG00000177710	SLC35G5	0.00203643	0.0247425	1vALL	DRD2_MSN_A
ENSG00000235786	ZNRF3-IT1	0.00204087	0.0247374	1vALL	DRD2_MSN_A
ENSG00000228395	AL356481.1	0.00204247	0.0247354	1vALL	DRD2_MSN_A
ENSG00000269243	AC008894.2	0.00204696	0.0247303	1vALL	DRD2_MSN_A
ENSG00000110697	PITPNM1	0.00205457	0.0247217	1vALL	DRD2_MSN_A
ENSG00000229203	AC103564.1	0.00205846	0.0247172	1vALL	DRD2_MSN_A
ENSG00000230733	AC092171.2	0.00206114	0.0247141	1vALL	DRD2_MSN_A
ENSG00000231914	LINC00387	0.00206196	0.024713	1vALL	DRD2_MSN_A
ENSG00000261120	AL133299.1	0.00206319	0.0247115	1vALL	DRD2_MSN_A
ENSG00000258791	LINC00520	0.00206749	0.0247066	1vALL	DRD2_MSN_A
ENSG00000259681	AC090527.1	0.00206975	0.0247039	1vALL	DRD2_MSN_A
ENSG00000158985	CDC42SE2	0.0020827	0.0246896	1vALL	DRD2_MSN_A
ENSG00000154102	C16orf74	0.0020874	0.0246843	1vALL	DRD2_MSN_A
ENSG00000250218	ALDH1L1-AS1	0.00210464	0.0246655	1vALL	DRD2_MSN_A
ENSG00000249073	WSPAR	0.00210639	0.0246632	1vALL	DRD2_MSN_A
ENSG00000232754	AL035658.1	0.00210639	0.0246632	1vALL	DRD2_MSN_A
ENSG00000154040	CABYR	0.00210639	0.0246631	1vALL	DRD2_MSN_A
ENSG00000285570	AL590666.4	0.00211042	0.0246585	1vALL	DRD2_MSN_A
ENSG00000236546	AL033527.2	0.00211626	0.0246521	1vALL	DRD2_MSN_A
ENSG00000251044	AC024579.1	0.00211649	0.0246517	1vALL	DRD2_MSN_A
ENSG00000261743	AC138305.2	0.00212724	0.02464	1vALL	DRD2_MSN_A
ENSG00000205869	KRTAP5-1	0.00212976	0.0246371	1vALL	DRD2_MSN_A
ENSG00000239389	PCDHA13	0.00213489	0.0246314	1vALL	DRD2_MSN_A
ENSG00000260123	AC013565.1	0.00214232	0.0246234	1vALL	DRD2_MSN_A
ENSG00000157093	LYZL4	0.00214519	0.0246201	1vALL	DRD2_MSN_A
ENSG00000213994	AL157395.1	0.00214837	0.0246166	1vALL	DRD2_MSN_A
ENSG00000145287	PLAC8	0.00215002	0.0246147	1vALL	DRD2_MSN_A
ENSG00000262358	AC116914.1	0.00216605	0.0245976	1vALL	DRD2_MSN_A
ENSG00000231654	RPS6KA2-AS1	0.00217571	0.0245873	1vALL	DRD2_MSN_A
ENSG00000275493	AL627230.1	0.00218719	0.0245751	1vALL	DRD2_MSN_A
ENSG00000282692	AC129915.3	0.00218745	0.0245746	1vALL	DRD2_MSN_A
ENSG00000272354	AC092354.1	0.00218906	0.0245728	1vALL	DRD2_MSN_A
ENSG00000230393	AC092667.1	0.00218993	0.0245717	1vALL	DRD2_MSN_A
ENSG00000100445	SDR39U1	0.00219362	0.0245677	1vALL	DRD2_MSN_A
ENSG00000183206	POTEC	0.00222537	0.0245347	1vALL	DRD2_MSN_A
ENSG00000257948	AC068993.2	0.00222724	0.0245327	1vALL	DRD2_MSN_A
ENSG00000227145	IL21-AS1	0.00223312	0.0245265	1vALL	DRD2_MSN_A
ENSG00000232623	AP000266.1	0.00224758	0.0245115	1vALL	DRD2_MSN_A
ENSG00000224614	TNK2-AS1	0.00225448	0.0245044	1vALL	DRD2_MSN_A
ENSG00000198157	HMGN5	0.00226022	0.0244984	1vALL	DRD2_MSN_A
ENSG00000285538	AC092134.3	0.00227308	0.0244852	1vALL	DRD2_MSN_A
ENSG00000228714	AL691420.1	0.00228057	0.0244775	1vALL	DRD2_MSN_A
ENSG00000273824	AC008033.3	0.00228059	0.0244773	1vALL	DRD2_MSN_A
ENSG00000268810	AC007193.1	0.00230208	0.0244557	1vALL	DRD2_MSN_A
ENSG00000249236	AC008892.1	0.00230533	0.0244523	1vALL	DRD2_MSN_A
ENSG00000265964	AC217774.2	0.0023074	0.0244501	1vALL	DRD2_MSN_A
ENSG00000116833	NR5A2	0.00233366	0.024424	1vALL	DRD2_MSN_A
ENSG00000234945	GTF3C2-AS1	0.00233562	0.0244219	1vALL	DRD2_MSN_A
ENSG00000235849	HS6ST2-AS1	0.00234085	0.0244166	1vALL	DRD2_MSN_A
ENSG00000257337	AC068888.1	0.00234987	0.0244076	1vALL	DRD2_MSN_A
ENSG00000250682	LINC00491	0.00235206	0.0244053	1vALL	DRD2_MSN_A
ENSG00000133488	SEC14L4	0.0023529	0.0244043	1vALL	DRD2_MSN_A
ENSG00000276255	LINC02809	0.00235357	0.0244034	1vALL	DRD2_MSN_A
ENSG00000257135	ODC1-DT	0.00235802	0.0243989	1vALL	DRD2_MSN_A
ENSG00000185149	NPY2R	0.00237138	0.0243858	1vALL	DRD2_MSN_A
ENSG00000286803	AL109824.1	0.0023741	0.024383	1vALL	DRD2_MSN_A
ENSG00000253532	AC107909.1	0.00237513	0.0243818	1vALL	DRD2_MSN_A
ENSG00000241472	PTPRG-AS1	0.00237891	0.024378	1vALL	DRD2_MSN_A
ENSG00000187862	TTC24	0.00238412	0.0243728	1vALL	DRD2_MSN_A
ENSG00000230663	FAM224B	0.00238437	0.0243724	1vALL	DRD2_MSN_A
ENSG00000211851	TRAJ38	0.00238963	0.0243671	1vALL	DRD2_MSN_A
ENSG00000248490	AC113355.1	0.00241774	0.0243401	1vALL	DRD2_MSN_A
ENSG00000204923	FBXO48	0.00242164	0.0243362	1vALL	DRD2_MSN_A
ENSG00000260011	AC132938.1	0.00242165	0.024336	1vALL	DRD2_MSN_A
ENSG00000224142	AMMECR1-IT1	0.00242749	0.0243303	1vALL	DRD2_MSN_A
ENSG00000251072	LMNB1-DT	0.00243556	0.0243225	1vALL	DRD2_MSN_A
ENSG00000189298	ZKSCAN3	0.00244315	0.0243152	1vALL	DRD2_MSN_A
ENSG00000268095	ZNF649-AS1	0.00244705	0.0243113	1vALL	DRD2_MSN_A
ENSG00000250431	AC105914.2	0.00245038	0.024308	1vALL	DRD2_MSN_A
ENSG00000181007	ZFP82	0.00246565	0.0242936	1vALL	DRD2_MSN_A
ENSG00000257494	AC004217.1	0.00246732	0.0242918	1vALL	DRD2_MSN_A
ENSG00000214756	CSKMT	0.00246995	0.0242892	1vALL	DRD2_MSN_A
ENSG00000259225	LINC02345	0.00247302	0.0242862	1vALL	DRD2_MSN_A
ENSG00000235635	AC016644.1	0.00247321	0.0242858	1vALL	DRD2_MSN_A
ENSG00000278817	AC007325.4	0.00247499	0.024284	1vALL	DRD2_MSN_A
ENSG00000143379	SETDB1	0.00247842	0.0242806	1vALL	DRD2_MSN_A
ENSG00000250584	LINC01511	0.00248154	0.0242775	1vALL	DRD2_MSN_A
ENSG00000285926	AC005082.2	0.0024876	0.0242717	1vALL	DRD2_MSN_A
ENSG00000186326	RGS9BP	0.00249561	0.0242641	1vALL	DRD2_MSN_A
ENSG00000124812	CRISP1	0.00249747	0.0242623	1vALL	DRD2_MSN_A
ENSG00000229379	AC006041.1	0.00250316	0.0242568	1vALL	DRD2_MSN_A
ENSG00000134910	STT3A	0.00250852	0.0242517	1vALL	DRD2_MSN_A
ENSG00000267177	AP002505.1	0.00252615	0.0242354	1vALL	DRD2_MSN_A
ENSG00000246548	LINC02288	0.00252663	0.0242348	1vALL	DRD2_MSN_A
ENSG00000105708	ZNF14	0.00253072	0.0242309	1vALL	DRD2_MSN_A
ENSG00000236130	PTCSC2	0.00253267	0.0242289	1vALL	DRD2_MSN_A
ENSG00000265265	AC233702.5	0.00254315	0.0242192	1vALL	DRD2_MSN_A
ENSG00000285614	AC026100.1	0.00255164	0.0242112	1vALL	DRD2_MSN_A
ENSG00000137054	POLR1E	0.00255164	0.0242112	1vALL	DRD2_MSN_A
ENSG00000137547	MRPL15	0.00255205	0.0242106	1vALL	DRD2_MSN_A
ENSG00000269437	NXF2B	0.00256762	0.0241964	1vALL	DRD2_MSN_A
ENSG00000269148	AC092301.1	0.00256773	0.0241961	1vALL	DRD2_MSN_A
ENSG00000263611	AC068408.1	0.00257014	0.0241938	1vALL	DRD2_MSN_A
ENSG00000285879	AC018628.2	0.00257642	0.024188	1vALL	DRD2_MSN_A
ENSG00000286443	AC091178.2	0.00259901	0.0241676	1vALL	DRD2_MSN_A
ENSG00000278803	AC236972.4	0.002601	0.0241657	1vALL	DRD2_MSN_A
ENSG00000120458	MSANTD2	0.00260735	0.0241598	1vALL	DRD2_MSN_A
ENSG00000286613	AC006213.7	0.00261304	0.0241546	1vALL	DRD2_MSN_A
ENSG00000280195	AC245140.2	0.00262154	0.0241469	1vALL	DRD2_MSN_A
ENSG00000198743	SLC5A3	0.00262732	0.0241417	1vALL	DRD2_MSN_A
ENSG00000183250	LINC01547	0.00263091	0.0241383	1vALL	DRD2_MSN_A
ENSG00000274695	AC108704.1	0.0026342	0.0241352	1vALL	DRD2_MSN_A
ENSG00000173698	ADGRG2	0.00264397	0.0241265	1vALL	DRD2_MSN_A
ENSG00000286265	AC007244.1	0.00265263	0.0241188	1vALL	DRD2_MSN_A
ENSG00000253711	AC023866.1	0.00265781	0.0241141	1vALL	DRD2_MSN_A
ENSG00000257732	AC089983.1	0.00266674	0.0241061	1vALL	DRD2_MSN_A
ENSG00000126107	HECTD3	0.00266783	0.024105	1vALL	DRD2_MSN_A
ENSG00000079385	CEACAM1	0.00267736	0.0240965	1vALL	DRD2_MSN_A
ENSG00000100884	CPNE6	0.00268469	0.02409	1vALL	DRD2_MSN_A
ENSG00000132855	ANGPTL3	0.00270485	0.0240725	1vALL	DRD2_MSN_A
ENSG00000287312	AC127526.4	0.00270676	0.0240707	1vALL	DRD2_MSN_A
ENSG00000174529	TMEM81	0.00271049	0.0240673	1vALL	DRD2_MSN_A
ENSG00000239569	KMT2E-AS1	0.0027273	0.0240528	1vALL	DRD2_MSN_A
ENSG00000255233	AP003969.1	0.00272932	0.0240509	1vALL	DRD2_MSN_A
ENSG00000223410	AL009050.1	0.0027353	0.0240456	1vALL	DRD2_MSN_A
ENSG00000154781	CCDC174	0.00274639	0.024036	1vALL	DRD2_MSN_A
ENSG00000204941	PSG5	0.00274645	0.0240358	1vALL	DRD2_MSN_A
ENSG00000253139	AC013644.1	0.00276106	0.0240233	1vALL	DRD2_MSN_A
ENSG00000129195	PIMREG	0.00278036	0.0240069	1vALL	DRD2_MSN_A
ENSG00000088926	F11	0.00278073	0.0240065	1vALL	DRD2_MSN_A
ENSG00000269404	SPIB	0.00278771	0.0240004	1vALL	DRD2_MSN_A
ENSG00000253921	AC091982.1	0.00279463	0.0239945	1vALL	DRD2_MSN_A
ENSG00000128165	ADM2	0.00279566	0.0239935	1vALL	DRD2_MSN_A
ENSG00000229955	Z98749.1	0.00281529	0.023977	1vALL	DRD2_MSN_A
ENSG00000272109	AC008906.2	0.00281979	0.0239731	1vALL	DRD2_MSN_A
ENSG00000099899	TRMT2A	0.00282051	0.0239723	1vALL	DRD2_MSN_A
ENSG00000225620	AC104463.1	0.0028274	0.0239665	1vALL	DRD2_MSN_A
ENSG00000286948	AP000867.5	0.00284356	0.023953	1vALL	DRD2_MSN_A
ENSG00000231646	FSIP2-AS1	0.00286956	0.0239316	1vALL	DRD2_MSN_A
ENSG00000173875	ZNF791	0.00287834	0.0239243	1vALL	DRD2_MSN_A
ENSG00000168958	MFF	0.00288992	0.0239148	1vALL	DRD2_MSN_A
ENSG00000260905	AC009021.1	0.00290357	0.0239036	1vALL	DRD2_MSN_A
ENSG00000261437	AC108860.2	0.00292712	0.0238846	1vALL	DRD2_MSN_A
ENSG00000149483	TMEM138	0.00293607	0.0238772	1vALL	DRD2_MSN_A
ENSG00000272345	AL031775.1	0.00294933	0.0238665	1vALL	DRD2_MSN_A
ENSG00000243678	NME2	0.00295423	0.0238625	1vALL	DRD2_MSN_A
ENSG00000268030	AC005253.1	0.00295678	0.0238603	1vALL	DRD2_MSN_A
ENSG00000005187	ACSM3	0.00296578	0.023853	1vALL	DRD2_MSN_A
ENSG00000104859	CLASRP	0.00296702	0.0238518	1vALL	DRD2_MSN_A
ENSG00000159450	TCHH	0.00300072	0.0238252	1vALL	DRD2_MSN_A
ENSG00000184068	SREBF2-AS1	0.00301106	0.023817	1vALL	DRD2_MSN_A
ENSG00000116786	PLEKHM2	0.00302024	0.0238097	1vALL	DRD2_MSN_A
ENSG00000134077	THUMPD3	0.00302859	0.0238031	1vALL	DRD2_MSN_A
ENSG00000260698	AL591848.3	0.0030313	0.0238008	1vALL	DRD2_MSN_A
ENSG00000269815	AC010463.3	0.00303469	0.023798	1vALL	DRD2_MSN_A
ENSG00000095261	PSMD5	0.00304542	0.0237895	1vALL	DRD2_MSN_A
ENSG00000260650	AC010542.1	0.00304931	0.0237864	1vALL	DRD2_MSN_A
ENSG00000185594	SPATA8	0.0030537	0.0237828	1vALL	DRD2_MSN_A
ENSG00000261248	AC009120.4	0.00306132	0.0237768	1vALL	DRD2_MSN_A
ENSG00000254397	AC132192.1	0.00307724	0.0237644	1vALL	DRD2_MSN_A
ENSG00000088038	CNOT3	0.0030781	0.0237636	1vALL	DRD2_MSN_A
ENSG00000237174	AL445465.1	0.00308907	0.0237551	1vALL	DRD2_MSN_A
ENSG00000170819	BFSP2	0.00310248	0.0237447	1vALL	DRD2_MSN_A
ENSG00000092607	TBX15	0.00310865	0.0237399	1vALL	DRD2_MSN_A
ENSG00000236671	PRKG1-AS1	0.00310894	0.0237395	1vALL	DRD2_MSN_A
ENSG00000155636	RBM45	0.00311411	0.0237354	1vALL	DRD2_MSN_A
ENSG00000246451	AL049840.2	0.0031157	0.0237341	1vALL	DRD2_MSN_A
ENSG00000286659	Z99716.2	0.00311745	0.0237326	1vALL	DRD2_MSN_A
ENSG00000205060	SLC35B4	0.0031197	0.0237307	1vALL	DRD2_MSN_A
ENSG00000249293	AC091868.2	0.00312017	0.0237301	1vALL	DRD2_MSN_A
ENSG00000287889	FAM242B	0.00312059	0.0237297	1vALL	DRD2_MSN_A
ENSG00000237775	DDR1-DT	0.00313538	0.0237183	1vALL	DRD2_MSN_A
ENSG00000181896	ZNF101	0.00313538	0.0237182	1vALL	DRD2_MSN_A
ENSG00000123569	H2BFWT	0.00314506	0.0237108	1vALL	DRD2_MSN_A
ENSG00000257787	AC112481.1	0.00314717	0.023709	1vALL	DRD2_MSN_A
ENSG00000211861	TRAJ28	0.00317346	0.0236893	1vALL	DRD2_MSN_A
ENSG00000164764	SBSPON	0.00317377	0.0236889	1vALL	DRD2_MSN_A
ENSG00000267429	AC006116.6	0.00317921	0.0236847	1vALL	DRD2_MSN_A
ENSG00000254873	AP001267.1	0.00318307	0.0236816	1vALL	DRD2_MSN_A
ENSG00000227230	AL606534.1	0.00319006	0.0236763	1vALL	DRD2_MSN_A
ENSG00000196273	LINC00523	0.00319569	0.023672	1vALL	DRD2_MSN_A
ENSG00000249491	EGFLAM-AS1	0.0031962	0.0236714	1vALL	DRD2_MSN_A
ENSG00000165702	GFI1B	0.00319682	0.0236708	1vALL	DRD2_MSN_A
ENSG00000272037	AP002907.1	0.00320298	0.0236661	1vALL	DRD2_MSN_A
ENSG00000136939	OR1L4	0.00320861	0.0236617	1vALL	DRD2_MSN_A
ENSG00000102104	RS1	0.00321729	0.0236552	1vALL	DRD2_MSN_A
ENSG00000159788	RGS12	0.00322201	0.0236516	1vALL	DRD2_MSN_A
ENSG00000265415	AC099850.3	0.00322532	0.023649	1vALL	DRD2_MSN_A
ENSG00000272745	AC004948.1	0.0032283	0.0236466	1vALL	DRD2_MSN_A
ENSG00000091947	TMEM101	0.00323478	0.0236417	1vALL	DRD2_MSN_A
ENSG00000233087	RAB6D	0.00323652	0.0236403	1vALL	DRD2_MSN_A
ENSG00000273375	AC055764.2	0.00323778	0.0236392	1vALL	DRD2_MSN_A
ENSG00000254361	AC046195.2	0.00324367	0.0236347	1vALL	DRD2_MSN_A
ENSG00000265791	AC127024.4	0.00324617	0.0236327	1vALL	DRD2_MSN_A
ENSG00000196653	ZNF502	0.00324819	0.0236311	1vALL	DRD2_MSN_A
ENSG00000225181	AL121584.1	0.00326242	0.0236206	1vALL	DRD2_MSN_A
ENSG00000264853	AC011933.2	0.00326255	0.0236203	1vALL	DRD2_MSN_A
ENSG00000258593	AL583810.1	0.00327159	0.0236136	1vALL	DRD2_MSN_A
ENSG00000266371	AC079915.1	0.00328067	0.0236069	1vALL	DRD2_MSN_A
ENSG00000277218	AL139123.1	0.00328923	0.0236006	1vALL	DRD2_MSN_A
ENSG00000247473	CARS-AS1	0.00329307	0.0235976	1vALL	DRD2_MSN_A
ENSG00000106258	CYP3A5	0.00329368	0.023597	1vALL	DRD2_MSN_A
ENSG00000228703	AL355310.2	0.00329949	0.0235927	1vALL	DRD2_MSN_A
ENSG00000164707	SLC13A4	0.00330301	0.02359	1vALL	DRD2_MSN_A
ENSG00000287743	AL031289.2	0.00332143	0.0235767	1vALL	DRD2_MSN_A
ENSG00000111339	ART4	0.00333408	0.0235675	1vALL	DRD2_MSN_A
ENSG00000273584	AC096708.3	0.00333506	0.0235666	1vALL	DRD2_MSN_A
ENSG00000159173	TNNI1	0.00333959	0.0235633	1vALL	DRD2_MSN_A
ENSG00000280273	AF131216.4	0.00334471	0.0235595	1vALL	DRD2_MSN_A
ENSG00000229924	FAM90A26	0.00335126	0.0235547	1vALL	DRD2_MSN_A
ENSG00000115523	GNLY	0.00335286	0.0235533	1vALL	DRD2_MSN_A
ENSG00000153790	C7orf31	0.00335886	0.0235489	1vALL	DRD2_MSN_A
ENSG00000235843	AL390961.2	0.00336079	0.0235474	1vALL	DRD2_MSN_A
ENSG00000186364	NUDT17	0.00336491	0.0235443	1vALL	DRD2_MSN_A
ENSG00000262445	AC099684.2	0.00336529	0.0235439	1vALL	DRD2_MSN_A
ENSG00000281548	LINC00895	0.00337839	0.0235345	1vALL	DRD2_MSN_A
ENSG00000276867	AC074050.4	0.00339794	0.0235207	1vALL	DRD2_MSN_A
ENSG00000254337	AC083967.1	0.00340157	0.023518	1vALL	DRD2_MSN_A
ENSG00000272417	AC034229.4	0.00340366	0.0235163	1vALL	DRD2_MSN_A
ENSG00000142945	KIF2C	0.00341048	0.0235114	1vALL	DRD2_MSN_A
ENSG00000131849	ZNF132	0.00341088	0.023511	1vALL	DRD2_MSN_A
ENSG00000258520	AL359317.1	0.00341115	0.0235106	1vALL	DRD2_MSN_A
ENSG00000230513	THAP7-AS1	0.00341648	0.0235067	1vALL	DRD2_MSN_A
ENSG00000246863	GPR176-DT	0.00341928	0.0235046	1vALL	DRD2_MSN_A
ENSG00000263718	SEPTIN9-DT	0.00342074	0.0235034	1vALL	DRD2_MSN_A
ENSG00000233296	AC092159.2	0.00342718	0.0234988	1vALL	DRD2_MSN_A
ENSG00000285374	AL359762.2	0.00342818	0.0234979	1vALL	DRD2_MSN_A
ENSG00000255005	AP003128.1	0.0034398	0.0234897	1vALL	DRD2_MSN_A
ENSG00000285604	AL357835.1	0.00344444	0.0234863	1vALL	DRD2_MSN_A
ENSG00000269927	AC004817.3	0.00345845	0.0234765	1vALL	DRD2_MSN_A
ENSG00000172410	INSL5	0.00346007	0.0234753	1vALL	DRD2_MSN_A
ENSG00000133028	SCO1	0.00347157	0.0234672	1vALL	DRD2_MSN_A
ENSG00000258851	AL139300.2	0.00347529	0.0234645	1vALL	DRD2_MSN_A
ENSG00000263489	AC127029.2	0.00348203	0.0234597	1vALL	DRD2_MSN_A
ENSG00000274750	HIST1H3E	0.00348789	0.0234556	1vALL	DRD2_MSN_A
ENSG00000126890	CTAG2	0.0034919	0.0234526	1vALL	DRD2_MSN_A
ENSG00000267555	AC008805.2	0.00350726	0.0234421	1vALL	DRD2_MSN_A
ENSG00000185294	SPPL2C	0.00350905	0.0234407	1vALL	DRD2_MSN_A
ENSG00000249883	AC104803.1	0.00350999	0.0234398	1vALL	DRD2_MSN_A
ENSG00000245311	ARNTL2-AS1	0.00351164	0.0234386	1vALL	DRD2_MSN_A
ENSG00000272023	AC010240.3	0.00351188	0.0234382	1vALL	DRD2_MSN_A
ENSG00000013441	CLK1	0.0035126	0.0234375	1vALL	DRD2_MSN_A
ENSG00000226310	AL022157.1	0.00351876	0.0234332	1vALL	DRD2_MSN_A
ENSG00000111879	FAM184A	0.00351949	0.0234325	1vALL	DRD2_MSN_A
ENSG00000167920	TMEM99	0.00352067	0.0234316	1vALL	DRD2_MSN_A
ENSG00000230156	LINC00443	0.00352109	0.0234311	1vALL	DRD2_MSN_A
ENSG00000237452	BHMG1	0.00352329	0.0234294	1vALL	DRD2_MSN_A
ENSG00000272566	AF250324.1	0.00353979	0.0234182	1vALL	DRD2_MSN_A
ENSG00000126460	PRRG2	0.00355332	0.0234089	1vALL	DRD2_MSN_A
ENSG00000215012	RTL10	0.00356033	0.0234041	1vALL	DRD2_MSN_A
ENSG00000147649	MTDH	0.00356218	0.0234026	1vALL	DRD2_MSN_A
ENSG00000261407	AC013565.3	0.00356629	0.0233997	1vALL	DRD2_MSN_A
ENSG00000236115	AL136097.2	0.00356693	0.0233991	1vALL	DRD2_MSN_A
ENSG00000223815	DIAPH3-AS2	0.00358876	0.0233844	1vALL	DRD2_MSN_A
ENSG00000260026	LINC02189	0.00360724	0.023372	1vALL	DRD2_MSN_A
ENSG00000149294	NCAM1	0.00361531	0.0233665	1vALL	DRD2_MSN_A
ENSG00000254519	AC044839.1	0.00361957	0.0233636	1vALL	DRD2_MSN_A
ENSG00000204172	AGAP9	0.00364302	0.023348	1vALL	DRD2_MSN_A
ENSG00000233409	FANK1-AS1	0.00366135	0.0233359	1vALL	DRD2_MSN_A
ENSG00000273148	LINC00653	0.00366686	0.0233321	1vALL	DRD2_MSN_A
ENSG00000147896	IFNK	0.00367052	0.0233295	1vALL	DRD2_MSN_A
ENSG00000285886	AC211476.6	0.00367132	0.0233288	1vALL	DRD2_MSN_A
ENSG00000214309	MBLAC1	0.00368143	0.0233221	1vALL	DRD2_MSN_A
ENSG00000223979	SMCR2	0.00371205	0.0233022	1vALL	DRD2_MSN_A
ENSG00000250501	AC093766.1	0.0037171	0.0232988	1vALL	DRD2_MSN_A
ENSG00000260570	AC133550.2	0.00371774	0.0232982	1vALL	DRD2_MSN_A
ENSG00000261101	AC234775.3	0.00374365	0.0232814	1vALL	DRD2_MSN_A
ENSG00000286976	AC084335.1	0.00374478	0.0232805	1vALL	DRD2_MSN_A
ENSG00000246777	AC044802.1	0.00374873	0.0232778	1vALL	DRD2_MSN_A
ENSG00000116096	SPR	0.00375153	0.0232758	1vALL	DRD2_MSN_A
ENSG00000214700	C12orf71	0.00376697	0.0232659	1vALL	DRD2_MSN_A
ENSG00000100372	SLC25A17	0.00377254	0.0232622	1vALL	DRD2_MSN_A
ENSG00000270095	AC068790.6	0.00377261	0.0232619	1vALL	DRD2_MSN_A
ENSG00000230797	YY2	0.00377322	0.0232614	1vALL	DRD2_MSN_A
ENSG00000062650	WAPL	0.00377327	0.0232611	1vALL	DRD2_MSN_A
ENSG00000267834	AL592211.1	0.00377536	0.0232596	1vALL	DRD2_MSN_A
ENSG00000261546	AC135782.3	0.00378906	0.0232508	1vALL	DRD2_MSN_A
ENSG00000231216	AC004674.1	0.00380202	0.0232425	1vALL	DRD2_MSN_A
ENSG00000285578	AL035696.4	0.00380455	0.0232407	1vALL	DRD2_MSN_A
ENSG00000278765	AC004477.3	0.0038049	0.0232403	1vALL	DRD2_MSN_A
ENSG00000239791	AC002310.2	0.00384552	0.0232147	1vALL	DRD2_MSN_A
ENSG00000224356	AL356966.1	0.00386174	0.0232045	1vALL	DRD2_MSN_A
ENSG00000182271	TMIGD1	0.00387593	0.0231955	1vALL	DRD2_MSN_A
ENSG00000189030	VHLL	0.00389762	0.023182	1vALL	DRD2_MSN_A
ENSG00000248991	AC097375.1	0.00389828	0.0231814	1vALL	DRD2_MSN_A
ENSG00000259647	AC111152.2	0.0039099	0.023174	1vALL	DRD2_MSN_A
ENSG00000204792	LINC01291	0.00391868	0.0231685	1vALL	DRD2_MSN_A
ENSG00000286305	AC004893.3	0.00393826	0.0231564	1vALL	DRD2_MSN_A
ENSG00000164871	SPAG11B	0.00393935	0.0231555	1vALL	DRD2_MSN_A
ENSG00000144063	MALL	0.00395412	0.0231464	1vALL	DRD2_MSN_A
ENSG00000187533	PRR27	0.00396641	0.0231387	1vALL	DRD2_MSN_A
ENSG00000260317	AC009812.4	0.00397264	0.0231348	1vALL	DRD2_MSN_A
ENSG00000154447	SH3RF1	0.0039985	0.023119	1vALL	DRD2_MSN_A
ENSG00000101892	ATP1B4	0.00400257	0.0231164	1vALL	DRD2_MSN_A
ENSG00000256862	AC005842.1	0.00401398	0.0231094	1vALL	DRD2_MSN_A
ENSG00000272123	AC008966.2	0.00402123	0.0231049	1vALL	DRD2_MSN_A
ENSG00000279345	Z98885.3	0.00403092	0.0230989	1vALL	DRD2_MSN_A
ENSG00000253887	AC022784.3	0.00404778	0.0230887	1vALL	DRD2_MSN_A
ENSG00000204866	IGFL2	0.00405384	0.0230849	1vALL	DRD2_MSN_A
ENSG00000164051	CCDC51	0.00405642	0.0230832	1vALL	DRD2_MSN_A
ENSG00000226377	AC084809.1	0.00406376	0.0230787	1vALL	DRD2_MSN_A
ENSG00000268754	LINC01081	0.00407566	0.0230715	1vALL	DRD2_MSN_A
ENSG00000287285	AP000547.4	0.00407887	0.0230693	1vALL	DRD2_MSN_A
ENSG00000229116	AL137026.1	0.00407887	0.0230692	1vALL	DRD2_MSN_A
ENSG00000250120	PCDHA10	0.00410203	0.0230554	1vALL	DRD2_MSN_A
ENSG00000178363	CALML3	0.00410297	0.0230547	1vALL	DRD2_MSN_A
ENSG00000188822	CNR2	0.00410842	0.0230513	1vALL	DRD2_MSN_A
ENSG00000278737	AC013553.4	0.00411007	0.0230501	1vALL	DRD2_MSN_A
ENSG00000266385	AC005899.5	0.0041255	0.0230409	1vALL	DRD2_MSN_A
ENSG00000253117	OC90	0.00414077	0.0230319	1vALL	DRD2_MSN_A
ENSG00000285527	AC136285.3	0.00415343	0.0230243	1vALL	DRD2_MSN_A
ENSG00000188060	RAB42	0.00415665	0.0230223	1vALL	DRD2_MSN_A
ENSG00000160117	ANKLE1	0.00419871	0.0229978	1vALL	DRD2_MSN_A
ENSG00000115568	ZNF142	0.00420976	0.0229913	1vALL	DRD2_MSN_A
ENSG00000187021	PNLIPRP1	0.00421687	0.022987	1vALL	DRD2_MSN_A
ENSG00000258983	AL162171.2	0.00422047	0.0229848	1vALL	DRD2_MSN_A
ENSG00000214102	WEE2	0.00422125	0.0229842	1vALL	DRD2_MSN_A
ENSG00000182791	CCDC87	0.0042259	0.0229813	1vALL	DRD2_MSN_A
ENSG00000259767	AC022558.1	0.00422647	0.0229808	1vALL	DRD2_MSN_A
ENSG00000136636	KCTD3	0.00424499	0.0229701	1vALL	DRD2_MSN_A
ENSG00000143222	UFC1	0.00425602	0.0229636	1vALL	DRD2_MSN_A
ENSG00000140527	WDR93	0.00425743	0.0229627	1vALL	DRD2_MSN_A
ENSG00000268746	AC010519.1	0.00427303	0.0229537	1vALL	DRD2_MSN_A
ENSG00000142619	PADI3	0.00427651	0.0229515	1vALL	DRD2_MSN_A
ENSG00000259003	AC243965.1	0.00430281	0.0229365	1vALL	DRD2_MSN_A
ENSG00000228669	LINC00448	0.00430367	0.0229358	1vALL	DRD2_MSN_A
ENSG00000286395	AL158038.1	0.00433607	0.0229175	1vALL	DRD2_MSN_A
ENSG00000122180	MYOG	0.00435076	0.0229091	1vALL	DRD2_MSN_A
ENSG00000105954	NPVF	0.00435079	0.022909	1vALL	DRD2_MSN_A
ENSG00000154767	XPC	0.00435826	0.0229046	1vALL	DRD2_MSN_A
ENSG00000287525	AL627308.3	0.00436757	0.0228993	1vALL	DRD2_MSN_A
ENSG00000176919	C8G	0.0043722	0.0228965	1vALL	DRD2_MSN_A
ENSG00000286431	BX842570.1	0.00437649	0.022894	1vALL	DRD2_MSN_A
ENSG00000113194	FAF2	0.0043831	0.0228901	1vALL	DRD2_MSN_A
ENSG00000286666	AL663058.2	0.0043831	0.02289	1vALL	DRD2_MSN_A
ENSG00000138380	CARF	0.00439512	0.0228831	1vALL	DRD2_MSN_A
ENSG00000272912	AL356608.1	0.00440696	0.0228764	1vALL	DRD2_MSN_A
ENSG00000106927	AMBP	0.0044153	0.0228717	1vALL	DRD2_MSN_A
ENSG00000110987	BCL7A	0.00441746	0.0228703	1vALL	DRD2_MSN_A
ENSG00000163479	SSR2	0.00443165	0.0228624	1vALL	DRD2_MSN_A
ENSG00000227726	AP001271.1	0.00443328	0.0228613	1vALL	DRD2_MSN_A
ENSG00000164978	NUDT2	0.00447856	0.0228364	1vALL	DRD2_MSN_A
ENSG00000171169	NAIF1	0.00449979	0.0228248	1vALL	DRD2_MSN_A
ENSG00000234072	AC074117.1	0.00450354	0.0228226	1vALL	DRD2_MSN_A
ENSG00000104886	PLEKHJ1	0.00450449	0.0228219	1vALL	DRD2_MSN_A
ENSG00000287206	AC069421.3	0.00450726	0.0228202	1vALL	DRD2_MSN_A
ENSG00000223947	AC016738.1	0.00453213	0.0228067	1vALL	DRD2_MSN_A
ENSG00000286440	Z97056.3	0.00454538	0.0227994	1vALL	DRD2_MSN_A
ENSG00000284070	AP000356.2	0.00455004	0.0227967	1vALL	DRD2_MSN_A
ENSG00000278890	FP325330.2	0.00455755	0.0227925	1vALL	DRD2_MSN_A
ENSG00000230912	AL021707.4	0.00455791	0.0227922	1vALL	DRD2_MSN_A
ENSG00000234551	LINC01309	0.00455911	0.0227913	1vALL	DRD2_MSN_A
ENSG00000100280	AP1B1	0.0045619	0.0227897	1vALL	DRD2_MSN_A
ENSG00000196466	ZNF799	0.00456283	0.022789	1vALL	DRD2_MSN_A
ENSG00000185112	FAM43A	0.00456564	0.0227873	1vALL	DRD2_MSN_A
ENSG00000286714	AC093001.2	0.00457305	0.0227832	1vALL	DRD2_MSN_A
ENSG00000074696	HACD3	0.00458265	0.0227779	1vALL	DRD2_MSN_A
ENSG00000254680	AC079329.1	0.00459546	0.0227709	1vALL	DRD2_MSN_A
ENSG00000227061	AC079779.1	0.00460276	0.0227669	1vALL	DRD2_MSN_A
ENSG00000179913	B3GNT3	0.00462569	0.0227546	1vALL	DRD2_MSN_A
ENSG00000287766	AC006130.3	0.00462613	0.0227542	1vALL	DRD2_MSN_A
ENSG00000183054	RGPD6	0.00462964	0.0227522	1vALL	DRD2_MSN_A
ENSG00000112246	SIM1	0.00463236	0.0227506	1vALL	DRD2_MSN_A
ENSG00000154222	CC2D1B	0.0046333	0.0227499	1vALL	DRD2_MSN_A
ENSG00000175967	FO393415.1	0.00463497	0.0227488	1vALL	DRD2_MSN_A
ENSG00000227107	AC104667.1	0.00464208	0.0227449	1vALL	DRD2_MSN_A
ENSG00000156970	BUB1B	0.00464424	0.0227434	1vALL	DRD2_MSN_A
ENSG00000232959	AL356475.1	0.00464424	0.0227434	1vALL	DRD2_MSN_A
ENSG00000211753	TRBV28	0.00465164	0.0227394	1vALL	DRD2_MSN_A
ENSG00000161914	ZNF653	0.00465813	0.0227358	1vALL	DRD2_MSN_A
ENSG00000262533	AC090617.3	0.00465901	0.0227351	1vALL	DRD2_MSN_A
ENSG00000065328	MCM10	0.00466965	0.0227294	1vALL	DRD2_MSN_A
ENSG00000270175	AC023509.3	0.00467749	0.0227251	1vALL	DRD2_MSN_A
ENSG00000083812	ZNF324	0.00467771	0.0227248	1vALL	DRD2_MSN_A
ENSG00000225761	AL596247.1	0.00469259	0.0227169	1vALL	DRD2_MSN_A
ENSG00000272812	AC004908.2	0.0047127	0.0227063	1vALL	DRD2_MSN_A
ENSG00000253505	AC103957.1	0.00475655	0.0226835	1vALL	DRD2_MSN_A
ENSG00000125827	TMX4	0.00478218	0.0226702	1vALL	DRD2_MSN_A
ENSG00000115760	BIRC6	0.00479139	0.0226654	1vALL	DRD2_MSN_A
ENSG00000177151	OR2T35	0.00479831	0.0226616	1vALL	DRD2_MSN_A
ENSG00000232998	VPS13A-AS1	0.00479831	0.0226615	1vALL	DRD2_MSN_A
ENSG00000259376	AC090907.1	0.00480365	0.0226586	1vALL	DRD2_MSN_A
ENSG00000269951	AC090181.2	0.00480374	0.0226583	1vALL	DRD2_MSN_A
ENSG00000155876	RRAGA	0.00481263	0.0226536	1vALL	DRD2_MSN_A
ENSG00000224899	LINC02830	0.0048223	0.0226485	1vALL	DRD2_MSN_A
ENSG00000138030	KHK	0.00482455	0.0226472	1vALL	DRD2_MSN_A
ENSG00000285677	AL355388.3	0.00483642	0.022641	1vALL	DRD2_MSN_A
ENSG00000228779	Z69666.1	0.00484686	0.0226356	1vALL	DRD2_MSN_A
ENSG00000162039	MEIOB	0.00485066	0.0226335	1vALL	DRD2_MSN_A
ENSG00000205221	VIT	0.00488522	0.0226159	1vALL	DRD2_MSN_A
ENSG00000261421	AC044798.1	0.00490899	0.0226039	1vALL	DRD2_MSN_A
ENSG00000264634	AC100844.1	0.00491775	0.0225993	1vALL	DRD2_MSN_A
ENSG00000250666	LINC01596	0.00492281	0.0225966	1vALL	DRD2_MSN_A
ENSG00000180398	MCFD2	0.00492528	0.0225952	1vALL	DRD2_MSN_A
ENSG00000258402	AC016526.1	0.00493599	0.0225897	1vALL	DRD2_MSN_A
ENSG00000176979	TRIM60	0.00494192	0.0225866	1vALL	DRD2_MSN_A
ENSG00000116882	HAO2	0.0049502	0.0225823	1vALL	DRD2_MSN_A
ENSG00000004961	HCCS	0.00495184	0.0225813	1vALL	DRD2_MSN_A
ENSG00000114248	LRRC31	0.00495447	0.0225798	1vALL	DRD2_MSN_A
ENSG00000254006	AC104232.1	0.00496137	0.0225762	1vALL	DRD2_MSN_A
ENSG00000171956	FOXB1	0.00498328	0.0225653	1vALL	DRD2_MSN_A
ENSG00000236753	MKLN1-AS	0.00498553	0.022564	1vALL	DRD2_MSN_A
ENSG00000196335	STK31	0.00499449	0.0225594	1vALL	DRD2_MSN_A
ENSG00000286677	AP006545.3	0.00500796	0.0225526	1vALL	DRD2_MSN_A
ENSG00000275869	AC136612.1	0.0050513	0.0225313	1vALL	DRD2_MSN_A
ENSG00000257761	AC078860.2	0.00505919	0.0225273	1vALL	DRD2_MSN_A
ENSG00000070718	AP3M2	0.00507064	0.0225215	1vALL	DRD2_MSN_A
ENSG00000282602	Z82244.2	0.00507494	0.0225193	1vALL	DRD2_MSN_A
ENSG00000265664	AC005544.2	0.00509164	0.022511	1vALL	DRD2_MSN_A
ENSG00000183971	NPW	0.00509512	0.0225092	1vALL	DRD2_MSN_A
ENSG00000166920	C15orf48	0.00510737	0.0225031	1vALL	DRD2_MSN_A
ENSG00000272440	AC080013.6	0.00511144	0.0225009	1vALL	DRD2_MSN_A
ENSG00000100523	DDHD1	0.00511815	0.0224975	1vALL	DRD2_MSN_A
ENSG00000285748	AC090337.2	0.0051383	0.0224877	1vALL	DRD2_MSN_A
ENSG00000239589	LINC00879	0.00514364	0.022485	1vALL	DRD2_MSN_A
ENSG00000286788	AC004687.3	0.00514611	0.0224836	1vALL	DRD2_MSN_A
ENSG00000255221	CARD17	0.00514743	0.0224828	1vALL	DRD2_MSN_A
ENSG00000277545	AL356752.1	0.0051585	0.0224773	1vALL	DRD2_MSN_A
ENSG00000230741	Z82173.1	0.0051632	0.0224749	1vALL	DRD2_MSN_A
ENSG00000131233	GJA9	0.00516812	0.0224724	1vALL	DRD2_MSN_A
ENSG00000272840	AC092902.2	0.00518851	0.0224625	1vALL	DRD2_MSN_A
ENSG00000272754	AL133245.1	0.00520864	0.0224528	1vALL	DRD2_MSN_A
ENSG00000261826	AC121333.1	0.00521619	0.022449	1vALL	DRD2_MSN_A
ENSG00000104957	CCDC130	0.00521715	0.0224484	1vALL	DRD2_MSN_A
ENSG00000225807	AC069281.1	0.00522254	0.0224457	1vALL	DRD2_MSN_A
ENSG00000249568	AC104793.1	0.00523966	0.0224374	1vALL	DRD2_MSN_A
ENSG00000286585	AC104472.4	0.00524019	0.022437	1vALL	DRD2_MSN_A
ENSG00000136448	NMT1	0.00524364	0.0224352	1vALL	DRD2_MSN_A
ENSG00000228153	AL161793.1	0.00525128	0.0224314	1vALL	DRD2_MSN_A
ENSG00000231210	LINC01510	0.00525383	0.02243	1vALL	DRD2_MSN_A
ENSG00000261035	AL139348.1	0.00531812	0.0223999	1vALL	DRD2_MSN_A
ENSG00000198685	LINC01565	0.00531906	0.0223993	1vALL	DRD2_MSN_A
ENSG00000259005	AC005479.1	0.00532434	0.0223966	1vALL	DRD2_MSN_A
ENSG00000163870	TPRA1	0.00532824	0.0223945	1vALL	DRD2_MSN_A
ENSG00000267387	AC020931.1	0.00532824	0.0223945	1vALL	DRD2_MSN_A
ENSG00000236162	AC092687.2	0.00532869	0.0223941	1vALL	DRD2_MSN_A
ENSG00000135472	FAIM2	0.00532879	0.0223938	1vALL	DRD2_MSN_A
ENSG00000259843	AC007610.1	0.00534215	0.0223875	1vALL	DRD2_MSN_A
ENSG00000156928	MALSU1	0.00534971	0.0223838	1vALL	DRD2_MSN_A
ENSG00000254024	AP001207.3	0.00536488	0.0223766	1vALL	DRD2_MSN_A
ENSG00000117407	ARTN	0.00537143	0.0223734	1vALL	DRD2_MSN_A
ENSG00000172992	DCAKD	0.00537323	0.0223724	1vALL	DRD2_MSN_A
ENSG00000010379	SLC6A13	0.0054044	0.0223579	1vALL	DRD2_MSN_A
ENSG00000286142	AL122018.2	0.00541942	0.0223509	1vALL	DRD2_MSN_A
ENSG00000231193	AL157884.2	0.00542043	0.0223503	1vALL	DRD2_MSN_A
ENSG00000164307	ERAP1	0.00542242	0.0223492	1vALL	DRD2_MSN_A
ENSG00000236938	AC003092.2	0.00544039	0.0223408	1vALL	DRD2_MSN_A
ENSG00000116039	ATP6V1B1	0.00544125	0.0223402	1vALL	DRD2_MSN_A
ENSG00000233029	AC244453.2	0.00544529	0.0223382	1vALL	DRD2_MSN_A
ENSG00000230013	CT70	0.00544741	0.0223371	1vALL	DRD2_MSN_A
ENSG00000271913	AL035530.2	0.00545903	0.0223316	1vALL	DRD2_MSN_A
ENSG00000182326	C1S	0.00546091	0.0223306	1vALL	DRD2_MSN_A
ENSG00000185290	NUPR2	0.00546211	0.0223299	1vALL	DRD2_MSN_A
ENSG00000250267	AC021237.1	0.00546721	0.0223274	1vALL	DRD2_MSN_A
ENSG00000103310	ZP2	0.00550982	0.022308	1vALL	DRD2_MSN_A
ENSG00000224884	AC034187.1	0.00551023	0.0223076	1vALL	DRD2_MSN_A
ENSG00000158717	RNF166	0.00551383	0.0223058	1vALL	DRD2_MSN_A
ENSG00000237896	AC005008.2	0.00553472	0.0222963	1vALL	DRD2_MSN_A
ENSG00000237401	LINC01304	0.00554135	0.0222931	1vALL	DRD2_MSN_A
ENSG00000183172	SMDT1	0.00554917	0.0222894	1vALL	DRD2_MSN_A
ENSG00000167114	SLC27A4	0.0055529	0.0222876	1vALL	DRD2_MSN_A
ENSG00000287970	AC245164.2	0.00555965	0.0222844	1vALL	DRD2_MSN_A
ENSG00000255355	AP000640.2	0.00556018	0.022284	1vALL	DRD2_MSN_A
ENSG00000256278	AC048382.1	0.00556091	0.0222835	1vALL	DRD2_MSN_A
ENSG00000237017	AC245052.4	0.00558015	0.0222747	1vALL	DRD2_MSN_A
ENSG00000227519	AL008719.1	0.00560904	0.0222617	1vALL	DRD2_MSN_A
ENSG00000226661	AC004973.1	0.00563031	0.0222522	1vALL	DRD2_MSN_A
ENSG00000287887	AL391560.2	0.00564516	0.0222455	1vALL	DRD2_MSN_A
ENSG00000108389	MTMR4	0.00564754	0.0222442	1vALL	DRD2_MSN_A
ENSG00000250295	RDH10-AS1	0.00566115	0.0222381	1vALL	DRD2_MSN_A
ENSG00000282535	AC092192.1	0.00567076	0.0222337	1vALL	DRD2_MSN_A
ENSG00000286885	AL138824.1	0.00567466	0.0222318	1vALL	DRD2_MSN_A
ENSG00000231233	CFAP58-DT	0.0056766	0.0222308	1vALL	DRD2_MSN_A
ENSG00000183242	WT1-AS	0.00569679	0.0222218	1vALL	DRD2_MSN_A
ENSG00000258843	AL133485.2	0.00573492	0.022205	1vALL	DRD2_MSN_A
ENSG00000273149	AL138963.4	0.005753	0.022197	1vALL	DRD2_MSN_A
ENSG00000183389	OR56A4	0.00576229	0.0221928	1vALL	DRD2_MSN_A
ENSG00000165887	ANKRD2	0.0057713	0.0221887	1vALL	DRD2_MSN_A
ENSG00000188612	SUMO2	0.00581477	0.0221699	1vALL	DRD2_MSN_A
ENSG00000266744	AC005304.3	0.00582405	0.0221657	1vALL	DRD2_MSN_A
ENSG00000247324	AC010547.1	0.00583293	0.0221618	1vALL	DRD2_MSN_A
ENSG00000232909	AL157823.2	0.00586308	0.0221487	1vALL	DRD2_MSN_A
ENSG00000258066	AC138331.1	0.00586308	0.0221486	1vALL	DRD2_MSN_A
ENSG00000286310	AC008443.8	0.00587234	0.0221444	1vALL	DRD2_MSN_A
ENSG00000269900	RMRP	0.00587258	0.0221442	1vALL	DRD2_MSN_A
ENSG00000155428	TRIM74	0.00587408	0.0221433	1vALL	DRD2_MSN_A
ENSG00000183632	TP53TG3	0.00588094	0.0221402	1vALL	DRD2_MSN_A
ENSG00000139269	INHBE	0.00588597	0.0221379	1vALL	DRD2_MSN_A
ENSG00000277879	AL391988.1	0.00588913	0.0221364	1vALL	DRD2_MSN_A
ENSG00000254554	AC080023.1	0.00589331	0.0221345	1vALL	DRD2_MSN_A
ENSG00000119725	ZNF410	0.00592479	0.022121	1vALL	DRD2_MSN_A
ENSG00000169807	PRY2	0.00595721	0.0221072	1vALL	DRD2_MSN_A
ENSG00000287661	AL391844.1	0.00595996	0.0221059	1vALL	DRD2_MSN_A
ENSG00000129925	TMEM8A	0.00597726	0.0220985	1vALL	DRD2_MSN_A
ENSG00000158691	ZSCAN12	0.00598902	0.0220934	1vALL	DRD2_MSN_A
ENSG00000249453	AC092834.1	0.00599292	0.0220916	1vALL	DRD2_MSN_A
ENSG00000144962	SPATA16	0.00599941	0.0220887	1vALL	DRD2_MSN_A
ENSG00000287505	AC087428.1	0.00601593	0.0220816	1vALL	DRD2_MSN_A
ENSG00000269688	AC008982.2	0.00601987	0.0220798	1vALL	DRD2_MSN_A
ENSG00000179387	ELMOD2	0.00602582	0.0220772	1vALL	DRD2_MSN_A
ENSG00000236508	ATP13A5-AS1	0.00603038	0.0220751	1vALL	DRD2_MSN_A
ENSG00000182197	EXT1	0.00605049	0.0220666	1vALL	DRD2_MSN_A
ENSG00000229393	AL139246.4	0.00605664	0.0220639	1vALL	DRD2_MSN_A
ENSG00000267439	AD000671.3	0.00610998	0.0220418	1vALL	DRD2_MSN_A
ENSG00000287935	AC136297.1	0.00611204	0.0220407	1vALL	DRD2_MSN_A
ENSG00000234273	AC073071.1	0.00615657	0.0220224	1vALL	DRD2_MSN_A
ENSG00000272940	U62317.3	0.00618594	0.0220103	1vALL	DRD2_MSN_A
ENSG00000165841	CYP2C19	0.00620314	0.0220032	1vALL	DRD2_MSN_A
ENSG00000259724	LINC01581	0.00621888	0.0219966	1vALL	DRD2_MSN_A
ENSG00000135974	C2orf49	0.00622217	0.0219951	1vALL	DRD2_MSN_A
ENSG00000287809	AC005632.6	0.00622479	0.0219939	1vALL	DRD2_MSN_A
ENSG00000224959	AC017002.1	0.00625187	0.0219828	1vALL	DRD2_MSN_A
ENSG00000281560	LSINCT5	0.00626049	0.0219792	1vALL	DRD2_MSN_A
ENSG00000254486	LINC02547	0.00626377	0.0219777	1vALL	DRD2_MSN_A
ENSG00000234149	AC018511.2	0.00628541	0.0219689	1vALL	DRD2_MSN_A
ENSG00000267078	AC015802.1	0.00628559	0.0219686	1vALL	DRD2_MSN_A
ENSG00000228625	AL451047.1	0.0062924	0.0219657	1vALL	DRD2_MSN_A
ENSG00000269053	AC010319.3	0.00629492	0.0219645	1vALL	DRD2_MSN_A
ENSG00000170955	CAVIN3	0.00629726	0.0219634	1vALL	DRD2_MSN_A
ENSG00000182372	CLN8	0.00629726	0.0219632	1vALL	DRD2_MSN_A
ENSG00000286957	AC079776.5	0.00633393	0.0219485	1vALL	DRD2_MSN_A
ENSG00000287047	AL133395.1	0.00634799	0.0219427	1vALL	DRD2_MSN_A
ENSG00000226122	DDC-AS1	0.0063572	0.0219389	1vALL	DRD2_MSN_A
ENSG00000288065	AC007881.4	0.0063802	0.0219297	1vALL	DRD2_MSN_A
ENSG00000255120	OVOL1-AS1	0.00639963	0.0219218	1vALL	DRD2_MSN_A
ENSG00000261257	AP000821.1	0.00642212	0.0219128	1vALL	DRD2_MSN_A
ENSG00000243150	AC106707.1	0.0064347	0.0219077	1vALL	DRD2_MSN_A
ENSG00000272115	AC233992.3	0.00643533	0.0219073	1vALL	DRD2_MSN_A
ENSG00000197272	IL27	0.00643596	0.0219069	1vALL	DRD2_MSN_A
ENSG00000264812	AC132938.2	0.00644229	0.0219042	1vALL	DRD2_MSN_A
ENSG00000177932	ZNF354C	0.00644229	0.021904	1vALL	DRD2_MSN_A
ENSG00000273045	C2orf15	0.00645134	0.0219003	1vALL	DRD2_MSN_A
ENSG00000258068	AC079600.3	0.00645518	0.0218986	1vALL	DRD2_MSN_A
ENSG00000100325	ASCC2	0.00646929	0.0218929	1vALL	DRD2_MSN_A
ENSG00000261592	AC010531.3	0.00646929	0.0218928	1vALL	DRD2_MSN_A
ENSG00000135679	MDM2	0.00647063	0.0218921	1vALL	DRD2_MSN_A
ENSG00000257989	AC078864.1	0.00647069	0.0218919	1vALL	DRD2_MSN_A
ENSG00000180532	ZSCAN4	0.0064744	0.0218902	1vALL	DRD2_MSN_A
ENSG00000275632	AL035461.2	0.00647471	0.0218899	1vALL	DRD2_MSN_A
ENSG00000240021	TEX35	0.00647793	0.0218885	1vALL	DRD2_MSN_A
ENSG00000237262	AC068492.1	0.00648504	0.0218855	1vALL	DRD2_MSN_A
ENSG00000270124	AC092127.2	0.00648696	0.0218846	1vALL	DRD2_MSN_A
ENSG00000067829	IDH3G	0.00648743	0.0218842	1vALL	DRD2_MSN_A
ENSG00000254177	AC079209.2	0.00649422	0.0218814	1vALL	DRD2_MSN_A
ENSG00000184361	SPATA32	0.00649784	0.0218798	1vALL	DRD2_MSN_A
ENSG00000164604	GPR85	0.00653971	0.0218635	1vALL	DRD2_MSN_A
ENSG00000253854	AC010834.3	0.00654391	0.0218617	1vALL	DRD2_MSN_A
ENSG00000263588	AC091043.1	0.00661319	0.021835	1vALL	DRD2_MSN_A
ENSG00000258903	AL390816.2	0.00665937	0.0218173	1vALL	DRD2_MSN_A
ENSG00000227431	CSE1L-AS1	0.00667433	0.0218114	1vALL	DRD2_MSN_A
ENSG00000182583	VCX	0.00667746	0.0218101	1vALL	DRD2_MSN_A
ENSG00000286674	AL121935.3	0.00669168	0.0218045	1vALL	DRD2_MSN_A
ENSG00000253681	AC013509.1	0.00669982	0.0218012	1vALL	DRD2_MSN_A
ENSG00000285329	AC025283.2	0.00671189	0.0217965	1vALL	DRD2_MSN_A
ENSG00000260091	AC093752.3	0.00673078	0.0217892	1vALL	DRD2_MSN_A
ENSG00000228888	LINC01428	0.00673537	0.0217873	1vALL	DRD2_MSN_A
ENSG00000236003	AC007731.3	0.00676014	0.0217779	1vALL	DRD2_MSN_A
ENSG00000224671	AC105940.1	0.00677114	0.0217736	1vALL	DRD2_MSN_A
ENSG00000105676	ARMC6	0.00677882	0.0217705	1vALL	DRD2_MSN_A
ENSG00000273514	FOXD4L6	0.00679844	0.0217631	1vALL	DRD2_MSN_A
ENSG00000231125	AF129075.1	0.00681019	0.0217585	1vALL	DRD2_MSN_A
ENSG00000156574	NODAL	0.00682698	0.0217521	1vALL	DRD2_MSN_A
ENSG00000248019	FAM13A-AS1	0.00684033	0.021747	1vALL	DRD2_MSN_A
ENSG00000196365	LONP1	0.00684307	0.0217458	1vALL	DRD2_MSN_A
ENSG00000102103	PQBP1	0.00684924	0.0217433	1vALL	DRD2_MSN_A
ENSG00000228686	AL590723.1	0.00686622	0.0217369	1vALL	DRD2_MSN_A
ENSG00000134323	MYCN	0.00689365	0.0217266	1vALL	DRD2_MSN_A
ENSG00000255418	LINC02718	0.00689637	0.0217254	1vALL	DRD2_MSN_A
ENSG00000263164	AC087500.2	0.00692393	0.0217151	1vALL	DRD2_MSN_A
ENSG00000112852	PCDHB2	0.00692604	0.0217142	1vALL	DRD2_MSN_A
ENSG00000167552	TUBA1A	0.00692904	0.0217129	1vALL	DRD2_MSN_A
ENSG00000249547	AC092440.1	0.00693746	0.0217096	1vALL	DRD2_MSN_A
ENSG00000250754	LINC02436	0.00693931	0.0217088	1vALL	DRD2_MSN_A
ENSG00000179873	NLRP11	0.00695975	0.0217011	1vALL	DRD2_MSN_A
ENSG00000168676	KCTD19	0.00696283	0.0216998	1vALL	DRD2_MSN_A
ENSG00000163218	PGLYRP4	0.00698816	0.0216904	1vALL	DRD2_MSN_A
ENSG00000173153	ESRRA	0.00700132	0.0216855	1vALL	DRD2_MSN_A
ENSG00000081842	PCDHA6	0.0070154	0.0216802	1vALL	DRD2_MSN_A
ENSG00000259471	LINC01169	0.00701846	0.0216789	1vALL	DRD2_MSN_A
ENSG00000286262	BX322557.2	0.00703864	0.0216714	1vALL	DRD2_MSN_A
ENSG00000233021	AL669841.1	0.00704183	0.0216701	1vALL	DRD2_MSN_A
ENSG00000245156	AP001107.1	0.00708404	0.0216548	1vALL	DRD2_MSN_A
ENSG00000106638	TBL2	0.00709716	0.0216499	1vALL	DRD2_MSN_A
ENSG00000248210	LINC02355	0.00709727	0.0216497	1vALL	DRD2_MSN_A
ENSG00000185278	ZBTB37	0.00710846	0.0216455	1vALL	DRD2_MSN_A
ENSG00000184857	TMEM186	0.00710985	0.0216448	1vALL	DRD2_MSN_A
ENSG00000204149	AGAP6	0.00713421	0.0216359	1vALL	DRD2_MSN_A
ENSG00000287432	AC244035.4	0.00714551	0.0216317	1vALL	DRD2_MSN_A
ENSG00000287236	Z73420.1	0.00714959	0.0216301	1vALL	DRD2_MSN_A
ENSG00000155087	ODF1	0.00722589	0.0216029	1vALL	DRD2_MSN_A
ENSG00000287250	AC073046.4	0.0072261	0.0216027	1vALL	DRD2_MSN_A
ENSG00000198797	BRINP2	0.00724779	0.0215949	1vALL	DRD2_MSN_A
ENSG00000124214	STAU1	0.00725503	0.0215921	1vALL	DRD2_MSN_A
ENSG00000237361	TUSC8	0.00729695	0.0215773	1vALL	DRD2_MSN_A
ENSG00000250775	AC093730.1	0.00731035	0.0215724	1vALL	DRD2_MSN_A
ENSG00000117983	MUC5B	0.00731536	0.0215705	1vALL	DRD2_MSN_A
ENSG00000214860	EVPLL	0.00731806	0.0215694	1vALL	DRD2_MSN_A
ENSG00000249605	AC008652.1	0.00734253	0.0215607	1vALL	DRD2_MSN_A
ENSG00000258609	LINC-ROR	0.00734645	0.0215591	1vALL	DRD2_MSN_A
ENSG00000264701	AC018521.4	0.00734879	0.0215581	1vALL	DRD2_MSN_A
ENSG00000183571	PGPEP1L	0.00736151	0.0215535	1vALL	DRD2_MSN_A
ENSG00000249584	LINC02225	0.00740443	0.0215384	1vALL	DRD2_MSN_A
ENSG00000175352	NRIP3	0.00740443	0.0215384	1vALL	DRD2_MSN_A
ENSG00000169246	NPIPB3	0.00740981	0.0215363	1vALL	DRD2_MSN_A
ENSG00000278601	AL158163.2	0.00743888	0.0215262	1vALL	DRD2_MSN_A
ENSG00000184508	HDDC3	0.00744226	0.0215248	1vALL	DRD2_MSN_A
ENSG00000256271	CACNA1C-AS2	0.00744588	0.0215234	1vALL	DRD2_MSN_A
ENSG00000235802	HCFC1-AS1	0.00745339	0.0215205	1vALL	DRD2_MSN_A
ENSG00000128606	LRRC17	0.00745339	0.0215204	1vALL	DRD2_MSN_A
ENSG00000257870	AC027287.2	0.00745723	0.0215189	1vALL	DRD2_MSN_A
ENSG00000189430	NCR1	0.00746001	0.0215178	1vALL	DRD2_MSN_A
ENSG00000213904	LIPE-AS1	0.00750401	0.0215026	1vALL	DRD2_MSN_A
ENSG00000286914	AL365214.4	0.00752119	0.0214966	1vALL	DRD2_MSN_A
ENSG00000128534	LSM8	0.00752198	0.0214961	1vALL	DRD2_MSN_A
ENSG00000229521	MYCBP2-AS2	0.00752254	0.0214957	1vALL	DRD2_MSN_A
ENSG00000178226	PRSS36	0.00752771	0.0214938	1vALL	DRD2_MSN_A
ENSG00000250855	AC139718.2	0.00753316	0.0214918	1vALL	DRD2_MSN_A
ENSG00000234877	AC092660.1	0.00754017	0.0214892	1vALL	DRD2_MSN_A
ENSG00000203730	TEDDM1	0.00757331	0.0214778	1vALL	DRD2_MSN_A
ENSG00000230947	AP000356.1	0.00758352	0.0214742	1vALL	DRD2_MSN_A
ENSG00000226887	ERVMER34-1	0.0075867	0.0214729	1vALL	DRD2_MSN_A
ENSG00000278920	AC005005.4	0.00759766	0.0214691	1vALL	DRD2_MSN_A
ENSG00000260172	LINC01413	0.00761449	0.0214632	1vALL	DRD2_MSN_A
ENSG00000287008	AC099563.2	0.00761807	0.0214618	1vALL	DRD2_MSN_A
ENSG00000287254	AC011509.3	0.00767611	0.0214422	1vALL	DRD2_MSN_A
ENSG00000260482	AC008870.1	0.00768249	0.0214399	1vALL	DRD2_MSN_A
ENSG00000232057	AC093390.1	0.0076886	0.0214377	1vALL	DRD2_MSN_A
ENSG00000218416	AC110619.1	0.0076886	0.0214375	1vALL	DRD2_MSN_A
ENSG00000248939	AC111198.1	0.00770128	0.0214331	1vALL	DRD2_MSN_A
ENSG00000227938	AC104695.1	0.00770325	0.0214323	1vALL	DRD2_MSN_A
ENSG00000248664	AC010273.2	0.00771096	0.0214295	1vALL	DRD2_MSN_A
ENSG00000188585	CLEC20A	0.00774227	0.021419	1vALL	DRD2_MSN_A
ENSG00000266824	AC129492.4	0.00776339	0.0214118	1vALL	DRD2_MSN_A
ENSG00000198643	FAM3D	0.00777407	0.0214081	1vALL	DRD2_MSN_A
ENSG00000231980	AC011899.1	0.0077745	0.0214078	1vALL	DRD2_MSN_A
ENSG00000132763	MMACHC	0.00777889	0.0214061	1vALL	DRD2_MSN_A
ENSG00000271754	AL355802.3	0.0077825	0.0214047	1vALL	DRD2_MSN_A
ENSG00000254366	AC062004.1	0.00781196	0.0213949	1vALL	DRD2_MSN_A
ENSG00000286882	AC116428.1	0.00783204	0.0213881	1vALL	DRD2_MSN_A
ENSG00000249772	AC026427.1	0.00783446	0.0213871	1vALL	DRD2_MSN_A
ENSG00000175707	KDF1	0.00784225	0.0213843	1vALL	DRD2_MSN_A
ENSG00000172116	CD8B	0.00784225	0.0213842	1vALL	DRD2_MSN_A
ENSG00000152147	GEMIN6	0.00785919	0.0213785	1vALL	DRD2_MSN_A
ENSG00000132623	ANKEF1	0.00786569	0.0213762	1vALL	DRD2_MSN_A
ENSG00000133131	MORC4	0.00787028	0.0213745	1vALL	DRD2_MSN_A
ENSG00000104866	PPP1R37	0.00787785	0.0213718	1vALL	DRD2_MSN_A
ENSG00000274682	AC015540.1	0.00789487	0.0213661	1vALL	DRD2_MSN_A
ENSG00000173418	NAA20	0.00791458	0.0213595	1vALL	DRD2_MSN_A
ENSG00000129988	LBP	0.00791474	0.0213593	1vALL	DRD2_MSN_A
ENSG00000142606	MMEL1	0.00795539	0.021346	1vALL	DRD2_MSN_A
ENSG00000235931	LINC01553	0.00795749	0.0213451	1vALL	DRD2_MSN_A
ENSG00000276136	AC016957.2	0.00798339	0.0213366	1vALL	DRD2_MSN_A
ENSG00000287280	AC009878.2	0.00798937	0.0213344	1vALL	DRD2_MSN_A
ENSG00000254898	AC087362.1	0.0080359	0.0213193	1vALL	DRD2_MSN_A
ENSG00000254473	AL354920.1	0.00804896	0.021315	1vALL	DRD2_MSN_A
ENSG00000228280	AL731568.1	0.00805572	0.0213126	1vALL	DRD2_MSN_A
ENSG00000162604	TM2D1	0.00806234	0.0213103	1vALL	DRD2_MSN_A
ENSG00000234828	IQCM	0.00811522	0.0212933	1vALL	DRD2_MSN_A
ENSG00000142731	PLK4	0.00812877	0.0212888	1vALL	DRD2_MSN_A
ENSG00000269463	AP001160.4	0.00815344	0.0212809	1vALL	DRD2_MSN_A
ENSG00000232850	AL590708.1	0.00816098	0.0212783	1vALL	DRD2_MSN_A
ENSG00000187516	HYPM	0.00821441	0.0212613	1vALL	DRD2_MSN_A
ENSG00000179111	HES7	0.00822694	0.0212572	1vALL	DRD2_MSN_A
ENSG00000158716	DUSP23	0.00826359	0.0212455	1vALL	DRD2_MSN_A
ENSG00000276842	AC023510.2	0.00829463	0.0212357	1vALL	DRD2_MSN_A
ENSG00000286654	AC092636.1	0.00831584	0.0212289	1vALL	DRD2_MSN_A
ENSG00000270061	AC068790.5	0.00833513	0.0212227	1vALL	DRD2_MSN_A
ENSG00000133020	MYH8	0.00833647	0.0212221	1vALL	DRD2_MSN_A
ENSG00000234471	AC147651.3	0.00836621	0.0212128	1vALL	DRD2_MSN_A
ENSG00000261780	LINC02582	0.00837878	0.0212087	1vALL	DRD2_MSN_A
ENSG00000267144	AC067968.2	0.00838296	0.0212072	1vALL	DRD2_MSN_A
ENSG00000233456	LINC01077	0.00838713	0.0212058	1vALL	DRD2_MSN_A
ENSG00000196570	PFN3	0.00839049	0.0212045	1vALL	DRD2_MSN_A
ENSG00000264026	LINC02003	0.00841353	0.0211973	1vALL	DRD2_MSN_A
ENSG00000253834	AC025524.1	0.00845832	0.0211834	1vALL	DRD2_MSN_A
ENSG00000285750	AL157385.2	0.00847263	0.0211788	1vALL	DRD2_MSN_A
ENSG00000270074	AC087203.3	0.00847284	0.0211785	1vALL	DRD2_MSN_A
ENSG00000239992	TRBVA	0.00847853	0.0211766	1vALL	DRD2_MSN_A
ENSG00000256232	LINC02387	0.00850604	0.0211681	1vALL	DRD2_MSN_A
ENSG00000286478	AC007130.1	0.00854678	0.0211555	1vALL	DRD2_MSN_A
ENSG00000146833	TRIM4	0.00856651	0.0211494	1vALL	DRD2_MSN_A
ENSG00000287540	AC116350.1	0.00859795	0.0211397	1vALL	DRD2_MSN_A
ENSG00000170782	OR10A4	0.00867257	0.0211171	1vALL	DRD2_MSN_A
ENSG00000286966	AL137800.1	0.00867304	0.0211168	1vALL	DRD2_MSN_A
ENSG00000286633	AL160400.1	0.00867599	0.0211157	1vALL	DRD2_MSN_A
ENSG00000286636	AL512356.4	0.00868171	0.0211138	1vALL	DRD2_MSN_A
ENSG00000257997	AC010183.2	0.00869318	0.0211102	1vALL	DRD2_MSN_A
ENSG00000176624	MEX3C	0.0087035	0.021107	1vALL	DRD2_MSN_A
ENSG00000179859	RNF227	0.008741	0.0210956	1vALL	DRD2_MSN_A
ENSG00000247130	AC138781.1	0.00874954	0.0210929	1vALL	DRD2_MSN_A
ENSG00000176410	DNAJC30	0.00877062	0.0210865	1vALL	DRD2_MSN_A
ENSG00000287731	AL035603.1	0.00877962	0.0210836	1vALL	DRD2_MSN_A
ENSG00000286061	RCAN3AS	0.00878621	0.0210815	1vALL	DRD2_MSN_A
ENSG00000164167	LSM6	0.00878645	0.0210812	1vALL	DRD2_MSN_A
ENSG00000173467	AGR3	0.00882842	0.0210687	1vALL	DRD2_MSN_A
ENSG00000246790	AP000977.1	0.00883431	0.0210668	1vALL	DRD2_MSN_A
ENSG00000265618	AC002094.2	0.00883726	0.0210657	1vALL	DRD2_MSN_A
ENSG00000272769	AC097532.2	0.00886514	0.0210573	1vALL	DRD2_MSN_A
ENSG00000269300	AC008734.1	0.008894	0.0210487	1vALL	DRD2_MSN_A
ENSG00000287094	AL049552.2	0.00889793	0.0210474	1vALL	DRD2_MSN_A
ENSG00000286339	Z99496.2	0.0089138	0.0210425	1vALL	DRD2_MSN_A
ENSG00000152443	ZNF776	0.00894191	0.0210342	1vALL	DRD2_MSN_A
ENSG00000124713	GNMT	0.00895589	0.0210299	1vALL	DRD2_MSN_A
ENSG00000251292	ERVH-1	0.0089889	0.0210202	1vALL	DRD2_MSN_A
ENSG00000188242	AC010442.1	0.00899816	0.0210173	1vALL	DRD2_MSN_A
ENSG00000064933	PMS1	0.00899818	0.0210171	1vALL	DRD2_MSN_A
ENSG00000256596	AC026358.1	0.00900219	0.0210158	1vALL	DRD2_MSN_A
ENSG00000100191	SLC5A4	0.00902444	0.0210091	1vALL	DRD2_MSN_A
ENSG00000234577	SYNE1-AS1	0.00902584	0.0210086	1vALL	DRD2_MSN_A
ENSG00000009724	MASP2	0.00907097	0.0209954	1vALL	DRD2_MSN_A
ENSG00000270075	AL162742.1	0.00907349	0.0209945	1vALL	DRD2_MSN_A
ENSG00000276166	AC092118.2	0.00907374	0.0209942	1vALL	DRD2_MSN_A
ENSG00000130725	UBE2M	0.00908227	0.0209916	1vALL	DRD2_MSN_A
ENSG00000033030	ZCCHC8	0.00910079	0.0209861	1vALL	DRD2_MSN_A
ENSG00000237001	WASF3-AS1	0.0091091	0.0209835	1vALL	DRD2_MSN_A
ENSG00000213023	SYT3	0.00911226	0.0209824	1vALL	DRD2_MSN_A
ENSG00000260840	LINC01964	0.00911526	0.0209814	1vALL	DRD2_MSN_A
ENSG00000231054	AC093833.1	0.0091168	0.0209807	1vALL	DRD2_MSN_A
ENSG00000285103	AL451123.1	0.00912565	0.020978	1vALL	DRD2_MSN_A
ENSG00000229206	AL162408.1	0.00912831	0.0209771	1vALL	DRD2_MSN_A
ENSG00000089289	IGBP1	0.00913342	0.0209754	1vALL	DRD2_MSN_A
ENSG00000162300	ZFPL1	0.00917092	0.0209646	1vALL	DRD2_MSN_A
ENSG00000196378	ZNF34	0.00918165	0.0209613	1vALL	DRD2_MSN_A
ENSG00000117242	PINK1-AS	0.00919468	0.0209574	1vALL	DRD2_MSN_A
ENSG00000256343	AC095350.1	0.00919566	0.020957	1vALL	DRD2_MSN_A
ENSG00000033178	UBA6	0.00922992	0.0209471	1vALL	DRD2_MSN_A
ENSG00000229261	AL596223.1	0.0092487	0.0209416	1vALL	DRD2_MSN_A
ENSG00000253251	SHLD3	0.0092493	0.0209412	1vALL	DRD2_MSN_A
ENSG00000287124	AL512603.2	0.00930587	0.0209251	1vALL	DRD2_MSN_A
ENSG00000233002	AC005324.1	0.00932115	0.0209207	1vALL	DRD2_MSN_A
ENSG00000253735	AC021736.1	0.00932174	0.0209203	1vALL	DRD2_MSN_A
ENSG00000174446	SNAPC5	0.00932458	0.0209193	1vALL	DRD2_MSN_A
ENSG00000263501	AC005828.2	0.00935163	0.0209116	1vALL	DRD2_MSN_A
ENSG00000237220	AC104777.2	0.00935566	0.0209103	1vALL	DRD2_MSN_A
ENSG00000034533	ASTE1	0.00940301	0.0208969	1vALL	DRD2_MSN_A
ENSG00000286276	AL390066.2	0.00941509	0.0208933	1vALL	DRD2_MSN_A
ENSG00000164440	TXLNB	0.0094173	0.0208925	1vALL	DRD2_MSN_A
ENSG00000240033	AC069439.2	0.00941764	0.0208922	1vALL	DRD2_MSN_A
ENSG00000170270	GON7	0.0094457	0.0208843	1vALL	DRD2_MSN_A
ENSG00000254201	AC068880.3	0.00947053	0.0208771	1vALL	DRD2_MSN_A
ENSG00000267239	AP001198.1	0.00947053	0.020877	1vALL	DRD2_MSN_A
ENSG00000170807	LMOD2	0.00947782	0.0208748	1vALL	DRD2_MSN_A
ENSG00000255983	AC007848.1	0.00948674	0.0208722	1vALL	DRD2_MSN_A
ENSG00000286433	AL020997.4	0.00948845	0.0208715	1vALL	DRD2_MSN_A
ENSG00000086967	MYBPC2	0.00949798	0.0208687	1vALL	DRD2_MSN_A
ENSG00000086717	PPEF1	0.0094984	0.0208684	1vALL	DRD2_MSN_A
ENSG00000259895	AC106820.2	0.00951164	0.0208646	1vALL	DRD2_MSN_A
ENSG00000287489	AC004549.1	0.00953233	0.0208586	1vALL	DRD2_MSN_A
ENSG00000211880	TRAJ9	0.00953233	0.0208585	1vALL	DRD2_MSN_A
ENSG00000233613	DCUN1D2-AS	0.00954849	0.0208539	1vALL	DRD2_MSN_A
ENSG00000203756	TMEM244	0.00954933	0.0208535	1vALL	DRD2_MSN_A
ENSG00000147804	SLC39A4	0.00954967	0.0208532	1vALL	DRD2_MSN_A
ENSG00000234117	AL445224.1	0.00955908	0.0208504	1vALL	DRD2_MSN_A
ENSG00000254094	AC078852.2	0.00956669	0.0208481	1vALL	DRD2_MSN_A
ENSG00000235303	AL023495.1	0.00957976	0.0208444	1vALL	DRD2_MSN_A
ENSG00000118600	RXYLT1	0.00960249	0.0208379	1vALL	DRD2_MSN_A
ENSG00000185974	GRK1	0.00960249	0.0208378	1vALL	DRD2_MSN_A
ENSG00000277621	AC005277.2	0.00962757	0.0208308	1vALL	DRD2_MSN_A
ENSG00000108064	TFAM	0.00964088	0.0208269	1vALL	DRD2_MSN_A
ENSG00000234675	AL445123.1	0.00965264	0.0208236	1vALL	DRD2_MSN_A
ENSG00000286355	AL355834.2	0.00967088	0.0208184	1vALL	DRD2_MSN_A
ENSG00000182858	ALG12	0.0096731	0.0208176	1vALL	DRD2_MSN_A
ENSG00000267033	AC020911.1	0.00967976	0.0208156	1vALL	DRD2_MSN_A
ENSG00000163915	IGF2BP2-AS1	0.00968663	0.0208136	1vALL	DRD2_MSN_A
ENSG00000279217	Z95114.1	0.00970523	0.0208084	1vALL	DRD2_MSN_A
ENSG00000223458	LMO7DN-IT1	0.00975241	0.0207955	1vALL	DRD2_MSN_A
ENSG00000254467	AP002765.1	0.00976811	0.020791	1vALL	DRD2_MSN_A
ENSG00000165923	AGBL2	0.00976883	0.0207907	1vALL	DRD2_MSN_A
ENSG00000231332	OOEP-AS1	0.00977991	0.0207875	1vALL	DRD2_MSN_A
ENSG00000250340	LINC02494	0.00978856	0.020785	1vALL	DRD2_MSN_A
ENSG00000178928	TPRX1	0.00980627	0.0207801	1vALL	DRD2_MSN_A
ENSG00000270894	AC015849.4	0.00981704	0.020777	1vALL	DRD2_MSN_A
ENSG00000163312	HELQ	0.00982125	0.0207757	1vALL	DRD2_MSN_A
ENSG00000276547	PCDHGB5	0.00982188	0.0207753	1vALL	DRD2_MSN_A
ENSG00000225767	AL049637.1	0.00983189	0.0207724	1vALL	DRD2_MSN_A
ENSG00000268499	AC011479.2	0.00983286	0.020772	1vALL	DRD2_MSN_A
ENSG00000173825	TIGD3	0.00983695	0.0207707	1vALL	DRD2_MSN_A
ENSG00000230667	SETSIP	0.00986356	0.0207634	1vALL	DRD2_MSN_A
ENSG00000125352	RNF113A	0.00986685	0.0207624	1vALL	DRD2_MSN_A
ENSG00000197213	ZSCAN5B	0.00993942	0.0207429	1vALL	DRD2_MSN_A
ENSG00000182783	OR2T29	0.00993955	0.0207427	1vALL	DRD2_MSN_A
ENSG00000286465	AC068408.2	0.00995695	0.0207379	1vALL	DRD2_MSN_A
ENSG00000271643	AC112220.2	0.00995804	0.0207374	1vALL	DRD2_MSN_A
ENSG00000229600	AL391336.1	0.00997054	0.0207339	1vALL	DRD2_MSN_A
ENSG00000267049	AC002398.1	0.00999942	0.0207261	1vALL	DRD2_MSN_A
ENSG00000248973	AC106799.2	0.0100127	0.0207225	1vALL	DRD2_MSN_A
ENSG00000261020	AC132825.3	0.0100757	0.0207058	1vALL	DRD2_MSN_A
ENSG00000272525	AC099522.2	0.0100852	0.0207031	1vALL	DRD2_MSN_A
ENSG00000285727	AL136419.2	0.0101037	0.0206981	1vALL	DRD2_MSN_A
ENSG00000132823	OSER1	0.0101302	0.020691	1vALL	DRD2_MSN_A
ENSG00000179921	GPBAR1	0.010136	0.0206893	1vALL	DRD2_MSN_A
ENSG00000105655	ISYNA1	0.0101392	0.0206883	1vALL	DRD2_MSN_A
ENSG00000255154	HTD2	0.0101483	0.0206857	1vALL	DRD2_MSN_A
ENSG00000228852	AC092802.2	0.010166	0.0206809	1vALL	DRD2_MSN_A
ENSG00000180219	FAM71C	0.0101812	0.0206768	1vALL	DRD2_MSN_A
ENSG00000115459	ELMOD3	0.0101842	0.0206758	1vALL	DRD2_MSN_A
ENSG00000259482	RORA-AS2	0.0101959	0.0206726	1vALL	DRD2_MSN_A
ENSG00000247400	DNAJC3-DT	0.010213	0.020668	1vALL	DRD2_MSN_A
ENSG00000145919	BOD1	0.0102189	0.0206662	1vALL	DRD2_MSN_A
ENSG00000230368	FAM41C	0.0102189	0.0206661	1vALL	DRD2_MSN_A
ENSG00000267571	AC104532.2	0.0102468	0.0206587	1vALL	DRD2_MSN_A
ENSG00000099949	LZTR1	0.0102492	0.0206579	1vALL	DRD2_MSN_A
ENSG00000287426	AP003327.2	0.0102592	0.0206551	1vALL	DRD2_MSN_A
ENSG00000247381	PLUT	0.0102767	0.0206504	1vALL	DRD2_MSN_A
ENSG00000285560	AC103739.3	0.0102883	0.0206473	1vALL	DRD2_MSN_A
ENSG00000228622	Z82198.1	0.0103202	0.0206389	1vALL	DRD2_MSN_A
ENSG00000226756	AC007365.1	0.0103205	0.0206386	1vALL	DRD2_MSN_A
ENSG00000205937	RNPS1	0.0103771	0.020624	1vALL	DRD2_MSN_A
ENSG00000278740	AC005332.7	0.0103808	0.0206229	1vALL	DRD2_MSN_A
ENSG00000164934	DCAF13	0.0104118	0.0206148	1vALL	DRD2_MSN_A
ENSG00000269190	FBXO17	0.0104156	0.0206137	1vALL	DRD2_MSN_A
ENSG00000286508	AC000050.1	0.0104225	0.0206117	1vALL	DRD2_MSN_A
ENSG00000162961	DPY30	0.0104369	0.0206079	1vALL	DRD2_MSN_A
ENSG00000225913	AL138767.3	0.0104438	0.0206059	1vALL	DRD2_MSN_A
ENSG00000233069	AL663074.1	0.0104521	0.0206036	1vALL	DRD2_MSN_A
ENSG00000230798	FOXD3-AS1	0.0104976	0.020592	1vALL	DRD2_MSN_A
ENSG00000183734	ASCL2	0.0105077	0.0205892	1vALL	DRD2_MSN_A
ENSG00000286273	AC078816.1	0.0105428	0.0205802	1vALL	DRD2_MSN_A
ENSG00000233569	AL161630.1	0.0105561	0.0205767	1vALL	DRD2_MSN_A
ENSG00000164244	PRRC1	0.0105602	0.0205755	1vALL	DRD2_MSN_A
ENSG00000267909	CCDC177	0.0105804	0.0205702	1vALL	DRD2_MSN_A
ENSG00000250066	AC093248.1	0.010587	0.0205684	1vALL	DRD2_MSN_A
ENSG00000250486	FAM218A	0.0105874	0.0205681	1vALL	DRD2_MSN_A
ENSG00000204990	AC005692.1	0.0106026	0.0205641	1vALL	DRD2_MSN_A
ENSG00000204599	TRIM39	0.0106457	0.0205532	1vALL	DRD2_MSN_A
ENSG00000260721	AF067845.1	0.0106495	0.020552	1vALL	DRD2_MSN_A
ENSG00000254497	AC103681.1	0.0106697	0.0205468	1vALL	DRD2_MSN_A
ENSG00000268041	ERFL	0.0107268	0.0205325	1vALL	DRD2_MSN_A
ENSG00000235285	SMIM2-IT1	0.0107339	0.0205305	1vALL	DRD2_MSN_A
ENSG00000232545	AC253536.3	0.0107471	0.0205271	1vALL	DRD2_MSN_A
ENSG00000286037	AC011479.4	0.0107516	0.0205258	1vALL	DRD2_MSN_A
ENSG00000106302	HYAL4	0.0107704	0.0205209	1vALL	DRD2_MSN_A
ENSG00000229918	DOCK9-AS1	0.010773	0.0205201	1vALL	DRD2_MSN_A
ENSG00000229589	ACVR2B-AS1	0.0107817	0.0205177	1vALL	DRD2_MSN_A
ENSG00000179142	CYP11B2	0.0107817	0.0205176	1vALL	DRD2_MSN_A
ENSG00000116062	MSH6	0.0108362	0.020504	1vALL	DRD2_MSN_A
ENSG00000261695	AC136443.4	0.010844	0.0205019	1vALL	DRD2_MSN_A
ENSG00000184635	ZNF93	0.0108494	0.0205004	1vALL	DRD2_MSN_A
ENSG00000228906	AL353804.1	0.0108562	0.0204986	1vALL	DRD2_MSN_A
ENSG00000286086	AC099661.1	0.010867	0.0204957	1vALL	DRD2_MSN_A
ENSG00000105520	PLPPR2	0.0108882	0.0204904	1vALL	DRD2_MSN_A
ENSG00000260963	AC026462.3	0.0108917	0.0204893	1vALL	DRD2_MSN_A
ENSG00000205420	KRT6A	0.0109002	0.0204871	1vALL	DRD2_MSN_A
ENSG00000196460	RFX8	0.0109154	0.0204832	1vALL	DRD2_MSN_A
ENSG00000256618	MTRNR2L1	0.0109388	0.0204773	1vALL	DRD2_MSN_A
ENSG00000285412	AC005232.1	0.0109635	0.0204711	1vALL	DRD2_MSN_A
ENSG00000037474	NSUN2	0.0110085	0.02046	1vALL	DRD2_MSN_A
ENSG00000267165	CHMP1B-AS1	0.0110317	0.0204542	1vALL	DRD2_MSN_A
ENSG00000287005	AC090018.2	0.0110357	0.0204531	1vALL	DRD2_MSN_A
ENSG00000089682	RBM41	0.0110481	0.0204499	1vALL	DRD2_MSN_A
ENSG00000273702	AC091271.1	0.0110622	0.0204463	1vALL	DRD2_MSN_A
ENSG00000262848	AC136624.2	0.0110933	0.0204386	1vALL	DRD2_MSN_A
ENSG00000256837	CACNA1C-IT1	0.0111176	0.0204326	1vALL	DRD2_MSN_A
ENSG00000287715	AC026120.3	0.0111259	0.0204305	1vALL	DRD2_MSN_A
ENSG00000244045	TMEM199	0.0111288	0.0204296	1vALL	DRD2_MSN_A
ENSG00000173302	GPR148	0.0111313	0.0204288	1vALL	DRD2_MSN_A
ENSG00000254440	PBOV1	0.0111357	0.0204275	1vALL	DRD2_MSN_A
ENSG00000167302	TEPSIN	0.0111511	0.0204236	1vALL	DRD2_MSN_A
ENSG00000188785	ZNF548	0.0111511	0.0204235	1vALL	DRD2_MSN_A
ENSG00000105202	FBL	0.011185	0.0204152	1vALL	DRD2_MSN_A
ENSG00000257446	ZNF878	0.0111885	0.0204142	1vALL	DRD2_MSN_A
ENSG00000227713	AC092159.1	0.011197	0.020412	1vALL	DRD2_MSN_A
ENSG00000188611	ASAH2	0.0111994	0.0204112	1vALL	DRD2_MSN_A
ENSG00000198924	DCLRE1A	0.011246	0.0203999	1vALL	DRD2_MSN_A
ENSG00000091732	ZC3HC1	0.0112548	0.0203977	1vALL	DRD2_MSN_A
ENSG00000287050	AL021917.1	0.0112578	0.0203968	1vALL	DRD2_MSN_A
ENSG00000258545	RHOXF1-AS1	0.0112591	0.0203963	1vALL	DRD2_MSN_A
ENSG00000273513	TBC1D3K	0.0112808	0.0203909	1vALL	DRD2_MSN_A
ENSG00000258693	AL133368.2	0.0112974	0.0203868	1vALL	DRD2_MSN_A
ENSG00000263293	AC068234.2	0.0113225	0.0203807	1vALL	DRD2_MSN_A
ENSG00000279851	CR382287.2	0.0113532	0.0203733	1vALL	DRD2_MSN_A
ENSG00000287010	AC130467.1	0.0113766	0.0203676	1vALL	DRD2_MSN_A
ENSG00000163221	S100A12	0.0113863	0.0203651	1vALL	DRD2_MSN_A
ENSG00000259579	AC087762.1	0.0113938	0.0203632	1vALL	DRD2_MSN_A
ENSG00000253846	PCDHGA10	0.011416	0.0203578	1vALL	DRD2_MSN_A
ENSG00000225548	LINC01980	0.0114268	0.0203551	1vALL	DRD2_MSN_A
ENSG00000273891	AL731566.2	0.0114489	0.0203497	1vALL	DRD2_MSN_A
ENSG00000167487	KLHL26	0.0114577	0.0203475	1vALL	DRD2_MSN_A
ENSG00000271380	AL451085.2	0.0114873	0.0203404	1vALL	DRD2_MSN_A
ENSG00000142507	PSMB6	0.0115124	0.0203344	1vALL	DRD2_MSN_A
ENSG00000235875	ARHGEF7-AS2	0.0115168	0.0203332	1vALL	DRD2_MSN_A
ENSG00000284830	AL049557.1	0.0115198	0.0203323	1vALL	DRD2_MSN_A
ENSG00000171217	CLDN20	0.0115576	0.0203233	1vALL	DRD2_MSN_A
ENSG00000231880	KF459542.1	0.0115827	0.0203173	1vALL	DRD2_MSN_A
ENSG00000116489	CAPZA1	0.011588	0.0203159	1vALL	DRD2_MSN_A
ENSG00000227047	AC012065.1	0.0115911	0.020315	1vALL	DRD2_MSN_A
ENSG00000274251	AP003419.2	0.0116156	0.0203092	1vALL	DRD2_MSN_A
ENSG00000229719	MIR194-2HG	0.0116406	0.0203032	1vALL	DRD2_MSN_A
ENSG00000247626	MARS2	0.0116453	0.020302	1vALL	DRD2_MSN_A
ENSG00000232581	AC079742.1	0.0116547	0.0202996	1vALL	DRD2_MSN_A
ENSG00000269752	AC008761.2	0.0117512	0.0202773	1vALL	DRD2_MSN_A
ENSG00000172752	COL6A5	0.0117611	0.0202749	1vALL	DRD2_MSN_A
ENSG00000249602	AL589765.4	0.0117677	0.0202732	1vALL	DRD2_MSN_A
ENSG00000227042	AC003666.1	0.0117686	0.0202728	1vALL	DRD2_MSN_A
ENSG00000184271	POU6F1	0.0117897	0.0202678	1vALL	DRD2_MSN_A
ENSG00000049768	FOXP3	0.0118598	0.0202517	1vALL	DRD2_MSN_A
ENSG00000266969	AP002449.1	0.0118921	0.0202442	1vALL	DRD2_MSN_A
ENSG00000277728	AC097641.2	0.0119092	0.0202402	1vALL	DRD2_MSN_A
ENSG00000259783	LINC02259	0.0119478	0.0202313	1vALL	DRD2_MSN_A
ENSG00000131462	TUBG1	0.0119493	0.0202308	1vALL	DRD2_MSN_A
ENSG00000110025	SNX15	0.011999	0.0202195	1vALL	DRD2_MSN_A
ENSG00000136159	NUDT15	0.0120306	0.0202122	1vALL	DRD2_MSN_A
ENSG00000233620	AC093581.1	0.0120625	0.0202049	1vALL	DRD2_MSN_A
ENSG00000230778	ANKRD63	0.0120712	0.0202028	1vALL	DRD2_MSN_A
ENSG00000287539	AC022966.2	0.0121144	0.020193	1vALL	DRD2_MSN_A
ENSG00000287337	AC005962.2	0.0121179	0.020192	1vALL	DRD2_MSN_A
ENSG00000176230	OR4K17	0.0121212	0.0201911	1vALL	DRD2_MSN_A
ENSG00000238169	LINC01053	0.0121385	0.0201871	1vALL	DRD2_MSN_A
ENSG00000276445	AC005393.1	0.0121411	0.0201863	1vALL	DRD2_MSN_A
ENSG00000196262	PPIA	0.0121944	0.0201743	1vALL	DRD2_MSN_A
ENSG00000233515	LINC01518	0.0121991	0.0201731	1vALL	DRD2_MSN_A
ENSG00000286800	AC090348.1	0.0122176	0.0201688	1vALL	DRD2_MSN_A
ENSG00000255647	AC093510.1	0.0122832	0.0201542	1vALL	DRD2_MSN_A
ENSG00000127362	TAS2R3	0.0123026	0.0201498	1vALL	DRD2_MSN_A
ENSG00000232010	AP001059.1	0.0123466	0.02014	1vALL	DRD2_MSN_A
ENSG00000175325	PROP1	0.0123495	0.0201391	1vALL	DRD2_MSN_A
ENSG00000108829	LRRC59	0.0123507	0.0201387	1vALL	DRD2_MSN_A
ENSG00000183148	ANKRD20A2	0.0123641	0.0201356	1vALL	DRD2_MSN_A
ENSG00000280011	AL031595.2	0.0123816	0.0201316	1vALL	DRD2_MSN_A
ENSG00000119446	RBM18	0.0124155	0.020124	1vALL	DRD2_MSN_A
ENSG00000250891	LINC02208	0.0124322	0.0201202	1vALL	DRD2_MSN_A
ENSG00000223726	AL020994.1	0.0124339	0.0201196	1vALL	DRD2_MSN_A
ENSG00000188542	DUSP28	0.0124411	0.0201179	1vALL	DRD2_MSN_A
ENSG00000260233	SSSCA1-AS1	0.012485	0.0201082	1vALL	DRD2_MSN_A
ENSG00000111911	HINT3	0.0125006	0.0201046	1vALL	DRD2_MSN_A
ENSG00000230550	ERLNC1	0.0125089	0.0201026	1vALL	DRD2_MSN_A
ENSG00000251182	LINC02497	0.0125304	0.0200978	1vALL	DRD2_MSN_A
ENSG00000277399	GPR179	0.0125398	0.0200956	1vALL	DRD2_MSN_A
ENSG00000236125	USP17L4	0.0125793	0.0200869	1vALL	DRD2_MSN_A
ENSG00000283001	AL450426.1	0.0126482	0.020072	1vALL	DRD2_MSN_A
ENSG00000100519	PSMC6	0.0126581	0.0200697	1vALL	DRD2_MSN_A
ENSG00000240567	LINC02067	0.0126582	0.0200694	1vALL	DRD2_MSN_A
ENSG00000177462	OR2T8	0.0126601	0.0200688	1vALL	DRD2_MSN_A
ENSG00000259250	AC018904.1	0.0126671	0.0200672	1vALL	DRD2_MSN_A
ENSG00000266924	AC021594.1	0.0126712	0.0200661	1vALL	DRD2_MSN_A
ENSG00000287449	AC108019.2	0.0126777	0.0200645	1vALL	DRD2_MSN_A
ENSG00000107951	MTPAP	0.0126792	0.020064	1vALL	DRD2_MSN_A
ENSG00000275234	AC010503.4	0.0126886	0.0200618	1vALL	DRD2_MSN_A
ENSG00000175206	NPPA	0.0127108	0.0200569	1vALL	DRD2_MSN_A
ENSG00000278383	AL031673.1	0.0127157	0.0200556	1vALL	DRD2_MSN_A
ENSG00000267252	LINC01255	0.0127332	0.0200517	1vALL	DRD2_MSN_A
ENSG00000064205	CCN5	0.0127587	0.0200461	1vALL	DRD2_MSN_A
ENSG00000260673	AL034376.2	0.0127713	0.0200433	1vALL	DRD2_MSN_A
ENSG00000251200	AC084866.2	0.0128096	0.020035	1vALL	DRD2_MSN_A
ENSG00000176428	VPS37D	0.0128198	0.0200327	1vALL	DRD2_MSN_A
ENSG00000287833	AL157997.1	0.0128574	0.0200245	1vALL	DRD2_MSN_A
ENSG00000277972	CISD3	0.0128575	0.0200243	1vALL	DRD2_MSN_A
ENSG00000273424	AL008582.1	0.0128649	0.0200226	1vALL	DRD2_MSN_A
ENSG00000273802	HIST1H2BG	0.0128718	0.0200209	1vALL	DRD2_MSN_A
ENSG00000048392	RRM2B	0.0128955	0.0200157	1vALL	DRD2_MSN_A
ENSG00000286394	AC117373.2	0.0128975	0.0200151	1vALL	DRD2_MSN_A
ENSG00000260458	KCNJ18	0.0129086	0.0200126	1vALL	DRD2_MSN_A
ENSG00000258410	AC087386.1	0.012911	0.0200119	1vALL	DRD2_MSN_A
ENSG00000177947	ODF3	0.0129212	0.0200096	1vALL	DRD2_MSN_A
ENSG00000257947	AC025030.2	0.0129251	0.0200086	1vALL	DRD2_MSN_A
ENSG00000171320	ESCO2	0.0129322	0.0200069	1vALL	DRD2_MSN_A
ENSG00000274523	RCC1L	0.0129751	0.0199977	1vALL	DRD2_MSN_A
ENSG00000275464	FP565260.1	0.0129765	0.0199972	1vALL	DRD2_MSN_A
ENSG00000246662	LINC00535	0.0130536	0.0199808	1vALL	DRD2_MSN_A
ENSG00000286423	AC004817.5	0.0130536	0.0199808	1vALL	DRD2_MSN_A
ENSG00000235381	AL596202.1	0.0130554	0.0199802	1vALL	DRD2_MSN_A
ENSG00000166140	ZFYVE19	0.0130667	0.0199777	1vALL	DRD2_MSN_A
ENSG00000254002	AC012574.2	0.0130753	0.0199757	1vALL	DRD2_MSN_A
ENSG00000278638	AC244093.5	0.0130969	0.019971	1vALL	DRD2_MSN_A
ENSG00000241544	LINC02029	0.0131115	0.0199678	1vALL	DRD2_MSN_A
ENSG00000188305	PEAK3	0.0131174	0.0199664	1vALL	DRD2_MSN_A
ENSG00000180787	ZFP3	0.0131224	0.0199652	1vALL	DRD2_MSN_A
ENSG00000265094	AC007922.2	0.0131422	0.0199609	1vALL	DRD2_MSN_A
ENSG00000198178	CLEC4C	0.013154	0.0199583	1vALL	DRD2_MSN_A
ENSG00000233967	AL359715.1	0.0131546	0.019958	1vALL	DRD2_MSN_A
ENSG00000287237	AC073655.3	0.013216	0.0199451	1vALL	DRD2_MSN_A
ENSG00000225731	AP001627.1	0.013231	0.0199418	1vALL	DRD2_MSN_A
ENSG00000275467	AC083806.3	0.013269	0.0199339	1vALL	DRD2_MSN_A
ENSG00000228318	AP001610.2	0.0132762	0.0199322	1vALL	DRD2_MSN_A
ENSG00000262117	BCAR4	0.0132818	0.0199309	1vALL	DRD2_MSN_A
ENSG00000286806	AC080005.1	0.0133063	0.0199257	1vALL	DRD2_MSN_A
ENSG00000285581	AC091196.1	0.0133266	0.0199213	1vALL	DRD2_MSN_A
ENSG00000187325	TAF9B	0.0133388	0.0199186	1vALL	DRD2_MSN_A
ENSG00000262039	AC091180.5	0.0133388	0.0199184	1vALL	DRD2_MSN_A
ENSG00000253130	AC114550.1	0.0133451	0.019917	1vALL	DRD2_MSN_A
ENSG00000203441	LINC00449	0.0133559	0.0199146	1vALL	DRD2_MSN_A
ENSG00000141527	CARD14	0.013373	0.0199109	1vALL	DRD2_MSN_A
ENSG00000177465	ACOT4	0.0133759	0.0199101	1vALL	DRD2_MSN_A
ENSG00000235897	TM4SF19-AS1	0.0133985	0.0199053	1vALL	DRD2_MSN_A
ENSG00000258711	AL358334.2	0.0134005	0.0199047	1vALL	DRD2_MSN_A
ENSG00000183793	NPIPA5	0.0134025	0.0199041	1vALL	DRD2_MSN_A
ENSG00000169359	SLC33A1	0.013429	0.0198986	1vALL	DRD2_MSN_A
ENSG00000228801	AC064807.1	0.0134839	0.0198873	1vALL	DRD2_MSN_A
ENSG00000255367	AC127526.2	0.0134942	0.019885	1vALL	DRD2_MSN_A
ENSG00000158887	MPZ	0.0135232	0.019879	1vALL	DRD2_MSN_A
ENSG00000265678	AC129510.1	0.0135292	0.0198776	1vALL	DRD2_MSN_A
ENSG00000124334	IL9R	0.0135841	0.0198663	1vALL	DRD2_MSN_A
ENSG00000226441	PLCL2-AS1	0.0135852	0.0198659	1vALL	DRD2_MSN_A
ENSG00000277277	FAM243B	0.0135967	0.0198634	1vALL	DRD2_MSN_A
ENSG00000286712	AC002331.1	0.0136138	0.0198598	1vALL	DRD2_MSN_A
ENSG00000255524	NPIPB8	0.0136451	0.0198534	1vALL	DRD2_MSN_A
ENSG00000264705	AC090337.1	0.0136482	0.0198526	1vALL	DRD2_MSN_A
ENSG00000160294	MCM3AP	0.0136727	0.0198474	1vALL	DRD2_MSN_A
ENSG00000186792	HYAL3	0.0136727	0.0198473	1vALL	DRD2_MSN_A
ENSG00000237353	PATE4	0.0136835	0.0198449	1vALL	DRD2_MSN_A
ENSG00000113073	SLC4A9	0.0136959	0.0198423	1vALL	DRD2_MSN_A
ENSG00000262899	AC004232.1	0.013706	0.0198401	1vALL	DRD2_MSN_A
ENSG00000273141	AP001269.4	0.013714	0.0198383	1vALL	DRD2_MSN_A
ENSG00000258393	AL049833.1	0.0137257	0.0198357	1vALL	DRD2_MSN_A
ENSG00000138688	KIAA1109	0.0137454	0.0198316	1vALL	DRD2_MSN_A
ENSG00000118898	PPL	0.0137858	0.0198234	1vALL	DRD2_MSN_A
ENSG00000256588	AC027544.2	0.0138508	0.0198104	1vALL	DRD2_MSN_A
ENSG00000186919	ZACN	0.0138633	0.0198078	1vALL	DRD2_MSN_A
ENSG00000105141	CASP14	0.0138724	0.0198058	1vALL	DRD2_MSN_A
ENSG00000272885	AC092574.1	0.0138794	0.0198042	1vALL	DRD2_MSN_A
ENSG00000181873	IBA57	0.0139466	0.0197908	1vALL	DRD2_MSN_A
ENSG00000260646	AL031705.1	0.0139814	0.0197838	1vALL	DRD2_MSN_A
ENSG00000171195	MUC7	0.0140155	0.019777	1vALL	DRD2_MSN_A
ENSG00000239628	AC073288.1	0.0140595	0.0197682	1vALL	DRD2_MSN_A
ENSG00000283045	AC103703.1	0.0140845	0.0197632	1vALL	DRD2_MSN_A
ENSG00000140961	OSGIN1	0.0141235	0.0197554	1vALL	DRD2_MSN_A
ENSG00000237649	KIFC1	0.0141534	0.0197494	1vALL	DRD2_MSN_A
ENSG00000159961	OR3A3	0.014255	0.0197296	1vALL	DRD2_MSN_A
ENSG00000273980	AL592071.1	0.0142695	0.0197267	1vALL	DRD2_MSN_A
ENSG00000136010	ALDH1L2	0.0142808	0.0197243	1vALL	DRD2_MSN_A
ENSG00000117650	NEK2	0.0143552	0.0197099	1vALL	DRD2_MSN_A
ENSG00000253390	AC104561.1	0.0143582	0.0197091	1vALL	DRD2_MSN_A
ENSG00000223960	CHROMR	0.0143837	0.019704	1vALL	DRD2_MSN_A
ENSG00000227782	AC002553.1	0.0143943	0.0197018	1vALL	DRD2_MSN_A
ENSG00000261177	AC135012.1	0.0144525	0.0196905	1vALL	DRD2_MSN_A
ENSG00000273619	AL121832.2	0.0145315	0.0196754	1vALL	DRD2_MSN_A
ENSG00000234207	AC096570.2	0.0145478	0.0196721	1vALL	DRD2_MSN_A
ENSG00000155265	GOLGA7B	0.014563	0.0196691	1vALL	DRD2_MSN_A
ENSG00000230046	BIRC6-AS1	0.0145748	0.0196666	1vALL	DRD2_MSN_A
ENSG00000224832	LINC01689	0.0146008	0.0196615	1vALL	DRD2_MSN_A
ENSG00000119953	SMNDC1	0.0146861	0.0196454	1vALL	DRD2_MSN_A
ENSG00000261243	AC022165.1	0.0146904	0.0196444	1vALL	DRD2_MSN_A
ENSG00000164597	COG5	0.0146904	0.0196441	1vALL	DRD2_MSN_A
ENSG00000187033	SAMD7	0.0146904	0.019644	1vALL	DRD2_MSN_A
ENSG00000286763	AC012533.1	0.0147152	0.0196391	1vALL	DRD2_MSN_A
ENSG00000285540	AC022023.2	0.0147484	0.0196327	1vALL	DRD2_MSN_A
ENSG00000157911	PEX10	0.0147657	0.0196293	1vALL	DRD2_MSN_A
ENSG00000136367	ZFHX2	0.0148071	0.0196214	1vALL	DRD2_MSN_A
ENSG00000001036	FUCA2	0.0148347	0.0196161	1vALL	DRD2_MSN_A
ENSG00000271917	AL357568.2	0.0148627	0.0196106	1vALL	DRD2_MSN_A
ENSG00000286523	AL022151.1	0.0148627	0.0196105	1vALL	DRD2_MSN_A
ENSG00000255441	AC008750.2	0.014908	0.0196019	1vALL	DRD2_MSN_A
ENSG00000099999	RNF215	0.0149172	0.0196001	1vALL	DRD2_MSN_A
ENSG00000235123	DSCAM-AS1	0.0149234	0.0195987	1vALL	DRD2_MSN_A
ENSG00000134460	IL2RA	0.0149279	0.0195977	1vALL	DRD2_MSN_A
ENSG00000110107	PRPF19	0.0149343	0.0195963	1vALL	DRD2_MSN_A
ENSG00000104537	ANXA13	0.0149566	0.019592	1vALL	DRD2_MSN_A
ENSG00000166401	SERPINB8	0.0149984	0.0195841	1vALL	DRD2_MSN_A
ENSG00000238020	HTR3E-AS1	0.0150006	0.0195835	1vALL	DRD2_MSN_A
ENSG00000185065	AC000068.1	0.0150497	0.0195743	1vALL	DRD2_MSN_A
ENSG00000230090	AC108025.1	0.0150871	0.0195673	1vALL	DRD2_MSN_A
ENSG00000139718	SETD1B	0.0151192	0.0195612	1vALL	DRD2_MSN_A
ENSG00000283518	LINC02775	0.0151473	0.0195559	1vALL	DRD2_MSN_A
ENSG00000204397	CARD16	0.0152432	0.0195383	1vALL	DRD2_MSN_A
ENSG00000100012	SEC14L3	0.015246	0.0195376	1vALL	DRD2_MSN_A
ENSG00000102967	DHODH	0.0152614	0.0195346	1vALL	DRD2_MSN_A
ENSG00000154025	SLC5A10	0.0152653	0.0195337	1vALL	DRD2_MSN_A
ENSG00000095752	IL11	0.0152875	0.0195293	1vALL	DRD2_MSN_A
ENSG00000180209	MYLPF	0.0152875	0.0195293	1vALL	DRD2_MSN_A
ENSG00000262011	AC003009.1	0.0152915	0.0195284	1vALL	DRD2_MSN_A
ENSG00000269600	AC016629.2	0.0152987	0.0195269	1vALL	DRD2_MSN_A
ENSG00000176472	ZNF575	0.0153073	0.0195252	1vALL	DRD2_MSN_A
ENSG00000145782	ATG12	0.0153172	0.0195232	1vALL	DRD2_MSN_A
ENSG00000251127	AC091173.1	0.0153173	0.019523	1vALL	DRD2_MSN_A
ENSG00000152942	RAD17	0.0153346	0.0195196	1vALL	DRD2_MSN_A
ENSG00000287630	AC011370.1	0.0153356	0.0195193	1vALL	DRD2_MSN_A
ENSG00000214360	EFCAB9	0.0153395	0.0195184	1vALL	DRD2_MSN_A
ENSG00000226772	AL021393.1	0.0153698	0.0195127	1vALL	DRD2_MSN_A
ENSG00000260339	HEXA-AS1	0.0153775	0.0195111	1vALL	DRD2_MSN_A
ENSG00000152939	MARVELD2	0.0153871	0.0195092	1vALL	DRD2_MSN_A
ENSG00000274274	GAGE13	0.0154023	0.0195063	1vALL	DRD2_MSN_A
ENSG00000286457	AC009560.3	0.0154875	0.0194908	1vALL	DRD2_MSN_A
ENSG00000130167	TSPAN16	0.0154921	0.0194898	1vALL	DRD2_MSN_A
ENSG00000230866	LINC02558	0.0155211	0.0194843	1vALL	DRD2_MSN_A
ENSG00000197863	ZNF790	0.0155211	0.0194843	1vALL	DRD2_MSN_A
ENSG00000280936	AL353658.2	0.0155539	0.0194782	1vALL	DRD2_MSN_A
ENSG00000274044	FAM230J	0.0156173	0.0194668	1vALL	DRD2_MSN_A
ENSG00000285821	AC011899.4	0.0156455	0.0194616	1vALL	DRD2_MSN_A
ENSG00000282499	TRBV25-1	0.0156533	0.0194599	1vALL	DRD2_MSN_A
ENSG00000232411	AC009495.2	0.0156533	0.0194598	1vALL	DRD2_MSN_A
ENSG00000163633	C4orf36	0.015655	0.0194593	1vALL	DRD2_MSN_A
ENSG00000287714	AC025164.2	0.0156612	0.019458	1vALL	DRD2_MSN_A
ENSG00000269526	ERVV-1	0.0156966	0.0194516	1vALL	DRD2_MSN_A
ENSG00000231814	LINC00210	0.0157128	0.0194485	1vALL	DRD2_MSN_A
ENSG00000149136	SSRP1	0.015751	0.0194416	1vALL	DRD2_MSN_A
ENSG00000250337	PURPL	0.0157655	0.0194388	1vALL	DRD2_MSN_A
ENSG00000260100	AL512604.3	0.0157773	0.0194366	1vALL	DRD2_MSN_A
ENSG00000223523	AC092598.1	0.0157799	0.0194359	1vALL	DRD2_MSN_A
ENSG00000105618	PRPF31	0.0158008	0.019432	1vALL	DRD2_MSN_A
ENSG00000117724	CENPF	0.0158138	0.0194296	1vALL	DRD2_MSN_A
ENSG00000268955	AC068020.1	0.0158235	0.0194277	1vALL	DRD2_MSN_A
ENSG00000130720	FIBCD1	0.0158352	0.0194254	1vALL	DRD2_MSN_A
ENSG00000277630	BX072566.1	0.0158382	0.0194247	1vALL	DRD2_MSN_A
ENSG00000287860	AC079804.3	0.0158695	0.019419	1vALL	DRD2_MSN_A
ENSG00000236423	LINC01134	0.0158917	0.019415	1vALL	DRD2_MSN_A
ENSG00000240842	AC099328.2	0.0159405	0.0194063	1vALL	DRD2_MSN_A
ENSG00000161958	FGF11	0.015941	0.019406	1vALL	DRD2_MSN_A
ENSG00000133477	FAM83F	0.0159447	0.0194051	1vALL	DRD2_MSN_A
ENSG00000228173	AC091770.1	0.0159749	0.0193997	1vALL	DRD2_MSN_A
ENSG00000266498	AC055811.3	0.0159787	0.0193988	1vALL	DRD2_MSN_A
ENSG00000254756	AP001107.6	0.0160632	0.019384	1vALL	DRD2_MSN_A
ENSG00000259424	IRAIN	0.0160778	0.0193813	1vALL	DRD2_MSN_A
ENSG00000226140	LINC02654	0.0161092	0.0193756	1vALL	DRD2_MSN_A
ENSG00000287273	AC132660.2	0.0161186	0.0193738	1vALL	DRD2_MSN_A
ENSG00000266208	AC080112.1	0.0161441	0.0193692	1vALL	DRD2_MSN_A
ENSG00000249690	AC110813.1	0.0161538	0.0193674	1vALL	DRD2_MSN_A
ENSG00000287187	AL449403.3	0.0161756	0.0193634	1vALL	DRD2_MSN_A
ENSG00000197616	MYH6	0.0162024	0.0193586	1vALL	DRD2_MSN_A
ENSG00000214534	ZNF705E	0.0162243	0.0193547	1vALL	DRD2_MSN_A
ENSG00000241860	AL627309.5	0.0162389	0.019352	1vALL	DRD2_MSN_A
ENSG00000143387	CTSK	0.0162549	0.019349	1vALL	DRD2_MSN_A
ENSG00000167183	PRR15L	0.0162845	0.0193438	1vALL	DRD2_MSN_A
ENSG00000225166	AC012462.1	0.0162908	0.0193425	1vALL	DRD2_MSN_A
ENSG00000185385	OR7A17	0.0163042	0.01934	1vALL	DRD2_MSN_A
ENSG00000135506	OS9	0.016306	0.0193395	1vALL	DRD2_MSN_A
ENSG00000258170	AC089998.4	0.0163074	0.0193391	1vALL	DRD2_MSN_A
ENSG00000113141	IK	0.0163286	0.0193353	1vALL	DRD2_MSN_A
ENSG00000235728	AC007349.3	0.0163588	0.0193299	1vALL	DRD2_MSN_A
ENSG00000268650	AC005759.1	0.0163588	0.0193297	1vALL	DRD2_MSN_A
ENSG00000227535	AL357315.1	0.0163673	0.0193281	1vALL	DRD2_MSN_A
ENSG00000234988	LINC01849	0.016417	0.0193194	1vALL	DRD2_MSN_A
ENSG00000102897	LYRM1	0.0164387	0.0193156	1vALL	DRD2_MSN_A
ENSG00000139637	C12orf10	0.0164832	0.0193078	1vALL	DRD2_MSN_A
ENSG00000106089	STX1A	0.0164925	0.0193061	1vALL	DRD2_MSN_A
ENSG00000249873	LINC02372	0.0164982	0.0193049	1vALL	DRD2_MSN_A
ENSG00000276131	AC009118.2	0.0165001	0.0193044	1vALL	DRD2_MSN_A
ENSG00000178919	FOXE1	0.0165737	0.0192918	1vALL	DRD2_MSN_A
ENSG00000255507	UVRAG-DT	0.0165791	0.0192907	1vALL	DRD2_MSN_A
ENSG00000276292	AC131159.1	0.0165797	0.0192904	1vALL	DRD2_MSN_A
ENSG00000149930	TAOK2	0.0166206	0.0192833	1vALL	DRD2_MSN_A
ENSG00000117360	PRPF3	0.0166449	0.019279	1vALL	DRD2_MSN_A
ENSG00000275954	TBC1D3F	0.016651	0.0192778	1vALL	DRD2_MSN_A
ENSG00000260194	AC007496.1	0.0166709	0.0192743	1vALL	DRD2_MSN_A
ENSG00000111796	KLRB1	0.0166873	0.0192713	1vALL	DRD2_MSN_A
ENSG00000248098	BCKDHA	0.0167047	0.0192682	1vALL	DRD2_MSN_A
ENSG00000233610	LINC00462	0.0167306	0.0192637	1vALL	DRD2_MSN_A
ENSG00000168575	SLC20A2	0.0167322	0.0192633	1vALL	DRD2_MSN_A
ENSG00000236700	LINC01010	0.0167383	0.019262	1vALL	DRD2_MSN_A
ENSG00000256713	PGA5	0.0167594	0.0192583	1vALL	DRD2_MSN_A
ENSG00000263466	AC006441.1	0.0167808	0.0192546	1vALL	DRD2_MSN_A
ENSG00000095066	HOOK2	0.0167842	0.0192538	1vALL	DRD2_MSN_A
ENSG00000170255	MRGPRX1	0.016787	0.0192531	1vALL	DRD2_MSN_A
ENSG00000248176	AC109349.1	0.0167985	0.019251	1vALL	DRD2_MSN_A
ENSG00000166947	EPB42	0.0168048	0.0192498	1vALL	DRD2_MSN_A
ENSG00000272465	AL031768.1	0.0168087	0.0192489	1vALL	DRD2_MSN_A
ENSG00000238202	AC002465.1	0.0168087	0.0192487	1vALL	DRD2_MSN_A
ENSG00000261466	AC136944.4	0.0168087	0.0192485	1vALL	DRD2_MSN_A
ENSG00000266775	AC011840.4	0.0168194	0.0192466	1vALL	DRD2_MSN_A
ENSG00000286672	AL096712.2	0.0168323	0.0192442	1vALL	DRD2_MSN_A
ENSG00000241881	AC245088.2	0.0168443	0.019242	1vALL	DRD2_MSN_A
ENSG00000166268	MYRFL	0.0168729	0.0192371	1vALL	DRD2_MSN_A
ENSG00000166557	TMED3	0.016893	0.0192336	1vALL	DRD2_MSN_A
ENSG00000100836	PABPN1	0.0169274	0.0192277	1vALL	DRD2_MSN_A
ENSG00000161010	MRNIP	0.0169306	0.019227	1vALL	DRD2_MSN_A
ENSG00000242925	PLCH1-AS2	0.0169588	0.0192221	1vALL	DRD2_MSN_A
ENSG00000235159	AL121672.2	0.0169624	0.0192213	1vALL	DRD2_MSN_A
ENSG00000239480	AC073517.1	0.0170217	0.0192114	1vALL	DRD2_MSN_A
ENSG00000103507	BCKDK	0.0170628	0.0192044	1vALL	DRD2_MSN_A
ENSG00000271755	AL031118.1	0.0171438	0.019191	1vALL	DRD2_MSN_A
ENSG00000205922	ONECUT3	0.0172213	0.0191781	1vALL	DRD2_MSN_A
ENSG00000256814	AC122688.2	0.0172213	0.0191779	1vALL	DRD2_MSN_A
ENSG00000260683	AL591643.1	0.0172325	0.0191759	1vALL	DRD2_MSN_A
ENSG00000224565	LINC01754	0.0172706	0.0191695	1vALL	DRD2_MSN_A
ENSG00000230365	AL451129.1	0.0172909	0.019166	1vALL	DRD2_MSN_A
ENSG00000253691	IGKV2OR22-4	0.0172984	0.0191646	1vALL	DRD2_MSN_A
ENSG00000259108	LINC01595	0.0173169	0.0191614	1vALL	DRD2_MSN_A
ENSG00000286099	AL390800.1	0.0173312	0.0191589	1vALL	DRD2_MSN_A
ENSG00000108448	TRIM16L	0.0173335	0.0191583	1vALL	DRD2_MSN_A
ENSG00000250908	AC110800.1	0.0173545	0.0191548	1vALL	DRD2_MSN_A
ENSG00000131781	FMO5	0.0173761	0.0191511	1vALL	DRD2_MSN_A
ENSG00000204965	PCDHA5	0.0174386	0.0191408	1vALL	DRD2_MSN_A
ENSG00000276809	AL138955.1	0.0174612	0.019137	1vALL	DRD2_MSN_A
ENSG00000161904	LEMD2	0.0174827	0.0191333	1vALL	DRD2_MSN_A
ENSG00000169224	GCSAML	0.017496	0.019131	1vALL	DRD2_MSN_A
ENSG00000143436	MRPL9	0.0175069	0.019129	1vALL	DRD2_MSN_A
ENSG00000124429	POF1B	0.0175332	0.0191246	1vALL	DRD2_MSN_A
ENSG00000172572	PDE3A	0.017536	0.019124	1vALL	DRD2_MSN_A
ENSG00000265689	AC024614.2	0.017539	0.0191233	1vALL	DRD2_MSN_A
ENSG00000286326	Z95115.2	0.0175548	0.0191206	1vALL	DRD2_MSN_A
ENSG00000185306	C12orf56	0.0175747	0.0191172	1vALL	DRD2_MSN_A
ENSG00000225527	AL450384.1	0.0175897	0.0191146	1vALL	DRD2_MSN_A
ENSG00000065057	NTHL1	0.0176131	0.0191107	1vALL	DRD2_MSN_A
ENSG00000109270	LAMTOR3	0.0176254	0.0191085	1vALL	DRD2_MSN_A
ENSG00000267612	AC008759.2	0.0176616	0.0191025	1vALL	DRD2_MSN_A
ENSG00000272009	AL121944.1	0.0176766	0.0190999	1vALL	DRD2_MSN_A
ENSG00000248925	AC021087.1	0.0176878	0.019098	1vALL	DRD2_MSN_A
ENSG00000273956	AC005632.5	0.0176927	0.019097	1vALL	DRD2_MSN_A
ENSG00000230392	AC004835.1	0.0177424	0.0190889	1vALL	DRD2_MSN_A
ENSG00000258813	AL442663.3	0.0177546	0.0190868	1vALL	DRD2_MSN_A
ENSG00000238129	AL121904.1	0.0177638	0.0190851	1vALL	DRD2_MSN_A
ENSG00000228527	AC016396.1	0.0177658	0.0190846	1vALL	DRD2_MSN_A
ENSG00000266988	AC021517.1	0.0177873	0.019081	1vALL	DRD2_MSN_A
ENSG00000234142	LINC01675	0.01779	0.0190802	1vALL	DRD2_MSN_A
ENSG00000267249	AP005482.3	0.01779	0.0190802	1vALL	DRD2_MSN_A
ENSG00000132405	TBC1D14	0.0177924	0.0190796	1vALL	DRD2_MSN_A
ENSG00000277199	LINC01632	0.0178458	0.019071	1vALL	DRD2_MSN_A
ENSG00000160593	JAML	0.0178786	0.0190656	1vALL	DRD2_MSN_A
ENSG00000261096	AC073476.3	0.0178944	0.0190629	1vALL	DRD2_MSN_A
ENSG00000175606	TMEM70	0.0179053	0.019061	1vALL	DRD2_MSN_A
ENSG00000183889	AC138969.1	0.0179126	0.0190597	1vALL	DRD2_MSN_A
ENSG00000104818	CGB2	0.0179936	0.0190468	1vALL	DRD2_MSN_A
ENSG00000272205	AL451050.2	0.0180138	0.0190434	1vALL	DRD2_MSN_A
ENSG00000261770	AC006504.1	0.0180552	0.0190367	1vALL	DRD2_MSN_A
ENSG00000205611	LINC01597	0.018061	0.0190356	1vALL	DRD2_MSN_A
ENSG00000287032	AC018647.3	0.0180925	0.0190305	1vALL	DRD2_MSN_A
ENSG00000073067	CYP2W1	0.0181849	0.0190159	1vALL	DRD2_MSN_A
ENSG00000261704	IGHV1OR16-1	0.0181979	0.0190137	1vALL	DRD2_MSN_A
ENSG00000258745	AL358334.3	0.018214	0.0190109	1vALL	DRD2_MSN_A
ENSG00000233030	AC243772.2	0.018214	0.0190108	1vALL	DRD2_MSN_A
ENSG00000253832	AC107373.1	0.018215	0.0190105	1vALL	DRD2_MSN_A
ENSG00000260097	SPDYE6	0.0182243	0.0190089	1vALL	DRD2_MSN_A
ENSG00000204117	AL162293.1	0.0182482	0.019005	1vALL	DRD2_MSN_A
ENSG00000274554	AC083806.2	0.0182681	0.0190016	1vALL	DRD2_MSN_A
ENSG00000269446	AC006967.3	0.0182681	0.0190015	1vALL	DRD2_MSN_A
ENSG00000276097	AC006538.3	0.0182931	0.0189974	1vALL	DRD2_MSN_A
ENSG00000104413	ESRP1	0.0183157	0.0189937	1vALL	DRD2_MSN_A
ENSG00000280485	AL358154.1	0.0183879	0.0189824	1vALL	DRD2_MSN_A
ENSG00000146955	RAB19	0.0184282	0.018976	1vALL	DRD2_MSN_A
ENSG00000286760	AL022069.3	0.0185342	0.0189596	1vALL	DRD2_MSN_A
ENSG00000258018	LINC02457	0.018536	0.0189592	1vALL	DRD2_MSN_A
ENSG00000130711	PRDM12	0.0185774	0.0189527	1vALL	DRD2_MSN_A
ENSG00000275202	AL161421.1	0.0186334	0.0189439	1vALL	DRD2_MSN_A
ENSG00000287964	AC066580.1	0.0187128	0.0189317	1vALL	DRD2_MSN_A
ENSG00000239268	AC092691.1	0.0187159	0.018931	1vALL	DRD2_MSN_A
ENSG00000229931	AL137003.1	0.0187453	0.0189264	1vALL	DRD2_MSN_A
ENSG00000215853	RPTN	0.0187715	0.0189222	1vALL	DRD2_MSN_A
ENSG00000260879	AL359258.2	0.0188851	0.0189049	1vALL	DRD2_MSN_A
ENSG00000229380	AC147651.2	0.0189408	0.0188964	1vALL	DRD2_MSN_A
ENSG00000188676	IDO2	0.0189412	0.0188961	1vALL	DRD2_MSN_A
ENSG00000286391	AL592078.2	0.0190454	0.0188804	1vALL	DRD2_MSN_A
ENSG00000159905	ZNF221	0.01931	0.018841	1vALL	DRD2_MSN_A
ENSG00000136986	DERL1	0.0193538	0.0188344	1vALL	DRD2_MSN_A
ENSG00000285122	PIGY-DT	0.0194272	0.0188234	1vALL	DRD2_MSN_A
ENSG00000159882	ZNF230	0.0194296	0.0188228	1vALL	DRD2_MSN_A
ENSG00000236497	LINC01744	0.0194579	0.0188185	1vALL	DRD2_MSN_A
ENSG00000236377	AC084809.2	0.0195015	0.0188119	1vALL	DRD2_MSN_A
ENSG00000277695	AC097478.3	0.0195323	0.0188072	1vALL	DRD2_MSN_A
ENSG00000266602	AP005262.2	0.0195406	0.0188058	1vALL	DRD2_MSN_A
ENSG00000184983	NDUFA6	0.0195703	0.0188013	1vALL	DRD2_MSN_A
ENSG00000088833	NSFL1C	0.0195964	0.0187973	1vALL	DRD2_MSN_A
ENSG00000100897	DCAF11	0.0196092	0.0187953	1vALL	DRD2_MSN_A
ENSG00000270020	AC009108.3	0.0196286	0.0187922	1vALL	DRD2_MSN_A
ENSG00000237768	AL731563.2	0.0196373	0.0187908	1vALL	DRD2_MSN_A
ENSG00000254631	AP001372.1	0.0196709	0.0187857	1vALL	DRD2_MSN_A
ENSG00000109063	MYH3	0.0197739	0.0187706	1vALL	DRD2_MSN_A
ENSG00000249628	LINC00942	0.019792	0.0187678	1vALL	DRD2_MSN_A
ENSG00000288095	AC005618.4	0.0198247	0.0187629	1vALL	DRD2_MSN_A
ENSG00000286414	AL390791.1	0.0198673	0.0187566	1vALL	DRD2_MSN_A
ENSG00000142530	FAM71E1	0.0198949	0.0187524	1vALL	DRD2_MSN_A
ENSG00000286010	AC108925.1	0.0199111	0.0187499	1vALL	DRD2_MSN_A
ENSG00000232811	AL360270.1	0.0199417	0.0187453	1vALL	DRD2_MSN_A
ENSG00000271828	AC008937.3	0.01996	0.0187425	1vALL	DRD2_MSN_A
ENSG00000248240	AC114956.1	0.0199643	0.0187417	1vALL	DRD2_MSN_A
ENSG00000230379	AP000146.1	0.0201882	0.0187097	1vALL	DRD2_MSN_A
ENSG00000248099	INSL3	0.0202432	0.0187017	1vALL	DRD2_MSN_A
ENSG00000287940	AC026433.1	0.0202529	0.0187001	1vALL	DRD2_MSN_A
ENSG00000236193	LINC01953	0.0202578	0.0186992	1vALL	DRD2_MSN_A
ENSG00000251532	AC091849.2	0.020259	0.0186988	1vALL	DRD2_MSN_A
ENSG00000186191	BPIFB4	0.0203103	0.0186914	1vALL	DRD2_MSN_A
ENSG00000228718	LINC02521	0.0203468	0.0186861	1vALL	DRD2_MSN_A
ENSG00000167088	SNRPD1	0.0203739	0.0186821	1vALL	DRD2_MSN_A
ENSG00000249388	AC023794.3	0.0203806	0.0186809	1vALL	DRD2_MSN_A
ENSG00000163468	CCT3	0.0204	0.018678	1vALL	DRD2_MSN_A
ENSG00000100003	SEC14L2	0.020404	0.0186772	1vALL	DRD2_MSN_A
ENSG00000269635	AC004257.1	0.0204353	0.0186726	1vALL	DRD2_MSN_A
ENSG00000262995	AC137056.1	0.0204568	0.0186694	1vALL	DRD2_MSN_A
ENSG00000258517	AC004817.1	0.0204655	0.018668	1vALL	DRD2_MSN_A
ENSG00000175535	PNLIP	0.0204776	0.0186661	1vALL	DRD2_MSN_A
ENSG00000214432	VPS33B-DT	0.0204868	0.0186646	1vALL	DRD2_MSN_A
ENSG00000231612	AC104462.1	0.0205073	0.0186616	1vALL	DRD2_MSN_A
ENSG00000283526	PRRT1B	0.0205108	0.0186609	1vALL	DRD2_MSN_A
ENSG00000099341	PSMD8	0.0205131	0.0186604	1vALL	DRD2_MSN_A
ENSG00000183439	TRIM61	0.0205139	0.0186601	1vALL	DRD2_MSN_A
ENSG00000275481	AC025031.4	0.0205178	0.0186593	1vALL	DRD2_MSN_A
ENSG00000232448	AL354824.2	0.0205465	0.018655	1vALL	DRD2_MSN_A
ENSG00000227602	AL031779.1	0.0205465	0.0186549	1vALL	DRD2_MSN_A
ENSG00000124215	CDH26	0.0205775	0.0186504	1vALL	DRD2_MSN_A
ENSG00000258556	LINC02322	0.020617	0.0186447	1vALL	DRD2_MSN_A
ENSG00000257891	AL929601.1	0.0206413	0.0186411	1vALL	DRD2_MSN_A
ENSG00000287612	AP000474.2	0.020646	0.0186403	1vALL	DRD2_MSN_A
ENSG00000023287	RB1CC1	0.0206698	0.0186368	1vALL	DRD2_MSN_A
ENSG00000280136	AC240565.1	0.0206726	0.0186362	1vALL	DRD2_MSN_A
ENSG00000109061	MYH1	0.0206894	0.0186336	1vALL	DRD2_MSN_A
ENSG00000248338	LINC02472	0.020707	0.018631	1vALL	DRD2_MSN_A
ENSG00000036473	OTC	0.0207487	0.018625	1vALL	DRD2_MSN_A
ENSG00000286128	AC022413.2	0.0207541	0.0186241	1vALL	DRD2_MSN_A
ENSG00000088876	ZNF343	0.0208156	0.0186154	1vALL	DRD2_MSN_A
ENSG00000039987	BEST2	0.0208263	0.0186137	1vALL	DRD2_MSN_A
ENSG00000267169	AC022098.1	0.0208494	0.0186103	1vALL	DRD2_MSN_A
ENSG00000250590	LINC02492	0.0208503	0.01861	1vALL	DRD2_MSN_A
ENSG00000231440	AL358176.4	0.0208694	0.0186072	1vALL	DRD2_MSN_A
ENSG00000259636	AC016987.2	0.0208788	0.0186057	1vALL	DRD2_MSN_A
ENSG00000288234	BX255925.4	0.0209003	0.0186025	1vALL	DRD2_MSN_A
ENSG00000056277	ZNF280C	0.0209028	0.018602	1vALL	DRD2_MSN_A
ENSG00000234134	AL158835.2	0.0209364	0.018597	1vALL	DRD2_MSN_A
ENSG00000185252	ZNF74	0.0209364	0.018597	1vALL	DRD2_MSN_A
ENSG00000170681	CAVIN4	0.0209502	0.0185949	1vALL	DRD2_MSN_A
ENSG00000142484	TM4SF5	0.0209627	0.018593	1vALL	DRD2_MSN_A
ENSG00000256916	AP000851.1	0.021044	0.0185817	1vALL	DRD2_MSN_A
ENSG00000115350	POLE4	0.0210606	0.0185791	1vALL	DRD2_MSN_A
ENSG00000266445	NARF-AS1	0.0210606	0.018579	1vALL	DRD2_MSN_A
ENSG00000224521	AC098483.1	0.021159	0.0185654	1vALL	DRD2_MSN_A
ENSG00000287354	AL034351.4	0.0211845	0.0185617	1vALL	DRD2_MSN_A
ENSG00000234223	AC003988.1	0.0212041	0.0185589	1vALL	DRD2_MSN_A
ENSG00000166527	CLEC4D	0.0212202	0.0185565	1vALL	DRD2_MSN_A
ENSG00000124608	AARS2	0.021223	0.0185559	1vALL	DRD2_MSN_A
ENSG00000272145	NFYC-AS1	0.0212236	0.0185556	1vALL	DRD2_MSN_A
ENSG00000169371	SNUPN	0.021265	0.0185498	1vALL	DRD2_MSN_A
ENSG00000235590	GNAS-AS1	0.0213039	0.0185443	1vALL	DRD2_MSN_A
ENSG00000140319	SRP14	0.0213759	0.0185344	1vALL	DRD2_MSN_A
ENSG00000272509	AC087752.4	0.0213836	0.0185332	1vALL	DRD2_MSN_A
ENSG00000287934	AP001885.3	0.0214667	0.0185218	1vALL	DRD2_MSN_A
ENSG00000275345	AC091167.5	0.0215086	0.018516	1vALL	DRD2_MSN_A
ENSG00000250567	AC010406.1	0.0215982	0.0185038	1vALL	DRD2_MSN_A
ENSG00000261656	BEAN1-AS1	0.0215989	0.0185035	1vALL	DRD2_MSN_A
ENSG00000179826	MRGPRX3	0.0216534	0.0184961	1vALL	DRD2_MSN_A
ENSG00000067334	DNTTIP2	0.0217288	0.0184858	1vALL	DRD2_MSN_A
ENSG00000253524	AC124290.2	0.0217727	0.0184798	1vALL	DRD2_MSN_A
ENSG00000129170	CSRP3	0.0218052	0.0184753	1vALL	DRD2_MSN_A
ENSG00000254516	LINC02760	0.0218301	0.0184718	1vALL	DRD2_MSN_A
ENSG00000145649	GZMA	0.0219562	0.018455	1vALL	DRD2_MSN_A
ENSG00000224977	LINC02776	0.0220049	0.0184484	1vALL	DRD2_MSN_A
ENSG00000140107	SLC25A47	0.0220517	0.018442	1vALL	DRD2_MSN_A
ENSG00000114455	HHLA2	0.0220814	0.0184379	1vALL	DRD2_MSN_A
ENSG00000288026	AC096996.3	0.0221475	0.0184291	1vALL	DRD2_MSN_A
ENSG00000110851	PRDM4	0.0221622	0.018427	1vALL	DRD2_MSN_A
ENSG00000172425	TTC36	0.0221813	0.0184243	1vALL	DRD2_MSN_A
ENSG00000258717	AL132711.1	0.0223202	0.018406	1vALL	DRD2_MSN_A
ENSG00000116981	NT5C1A	0.0223575	0.018401	1vALL	DRD2_MSN_A
ENSG00000231336	AC017006.1	0.0223712	0.018399	1vALL	DRD2_MSN_A
ENSG00000287218	AL359962.3	0.0223716	0.0183987	1vALL	DRD2_MSN_A
ENSG00000241648	CADM2-AS2	0.0224149	0.0183929	1vALL	DRD2_MSN_A
ENSG00000178460	MCMDC2	0.0224347	0.0183902	1vALL	DRD2_MSN_A
ENSG00000283375	AC087521.4	0.0224426	0.0183889	1vALL	DRD2_MSN_A
ENSG00000241954	AL021937.4	0.0224728	0.0183848	1vALL	DRD2_MSN_A
ENSG00000227676	LINC01068	0.0224758	0.0183843	1vALL	DRD2_MSN_A
ENSG00000259933	AC009065.2	0.0224885	0.0183824	1vALL	DRD2_MSN_A
ENSG00000274391	TPTE	0.0225772	0.0183708	1vALL	DRD2_MSN_A
ENSG00000272914	AL359532.1	0.0225957	0.0183682	1vALL	DRD2_MSN_A
ENSG00000253802	SIRLNT	0.0226111	0.0183661	1vALL	DRD2_MSN_A
ENSG00000226601	AL359979.1	0.0226556	0.0183601	1vALL	DRD2_MSN_A
ENSG00000170917	NUDT6	0.0226813	0.0183567	1vALL	DRD2_MSN_A
ENSG00000248629	AC092608.1	0.0227318	0.01835	1vALL	DRD2_MSN_A
ENSG00000233330	AL078581.2	0.0227463	0.0183479	1vALL	DRD2_MSN_A
ENSG00000187116	LILRA5	0.022756	0.0183465	1vALL	DRD2_MSN_A
ENSG00000258592	AL391152.1	0.0228274	0.0183372	1vALL	DRD2_MSN_A
ENSG00000138363	ATIC	0.0228595	0.0183329	1vALL	DRD2_MSN_A
ENSG00000230549	USP17L1	0.0228626	0.0183323	1vALL	DRD2_MSN_A
ENSG00000226163	AL513185.1	0.0228936	0.0183282	1vALL	DRD2_MSN_A
ENSG00000243819	RN7SL832P	0.022945	0.0183215	1vALL	DRD2_MSN_A
ENSG00000261342	AC006538.1	0.0229514	0.0183205	1vALL	DRD2_MSN_A
ENSG00000259717	LINC00677	0.0229554	0.0183197	1vALL	DRD2_MSN_A
ENSG00000271320	AC091488.1	0.0230256	0.0183107	1vALL	DRD2_MSN_A
ENSG00000198804	MT-CO1	0.0230322	0.0183096	1vALL	DRD2_MSN_A
ENSG00000278370	AC021422.1	0.0230716	0.0183045	1vALL	DRD2_MSN_A
ENSG00000227169	Z98747.1	0.0230775	0.0183035	1vALL	DRD2_MSN_A
ENSG00000266711	AC021534.1	0.0231514	0.018294	1vALL	DRD2_MSN_A
ENSG00000198754	OXCT2	0.0233059	0.0182745	1vALL	DRD2_MSN_A
ENSG00000229639	LINC01758	0.0233485	0.0182689	1vALL	DRD2_MSN_A
ENSG00000100129	EIF3L	0.0233543	0.018268	1vALL	DRD2_MSN_A
ENSG00000249419	AC023136.1	0.0233554	0.0182677	1vALL	DRD2_MSN_A
ENSG00000287509	AP001033.3	0.0233579	0.0182672	1vALL	DRD2_MSN_A
ENSG00000275401	AL391095.3	0.0233789	0.0182643	1vALL	DRD2_MSN_A
ENSG00000154710	RABGEF1	0.0234136	0.0182598	1vALL	DRD2_MSN_A
ENSG00000124835	AC105760.1	0.0234362	0.0182568	1vALL	DRD2_MSN_A
ENSG00000189164	ZNF527	0.0234543	0.0182543	1vALL	DRD2_MSN_A
ENSG00000147117	ZNF157	0.0234651	0.0182528	1vALL	DRD2_MSN_A
ENSG00000203499	IQANK1	0.0234702	0.018252	1vALL	DRD2_MSN_A
ENSG00000238078	LINC01352	0.0234943	0.0182488	1vALL	DRD2_MSN_A
ENSG00000264546	AC008026.3	0.0235171	0.0182457	1vALL	DRD2_MSN_A
ENSG00000160882	CYP11B1	0.0235215	0.018245	1vALL	DRD2_MSN_A
ENSG00000233735	AL359918.2	0.0235344	0.0182432	1vALL	DRD2_MSN_A
ENSG00000005001	PRSS22	0.023561	0.0182397	1vALL	DRD2_MSN_A
ENSG00000110218	PANX1	0.0236538	0.018228	1vALL	DRD2_MSN_A
ENSG00000224397	SMIM25	0.0236571	0.0182274	1vALL	DRD2_MSN_A
ENSG00000235954	TTC28-AS1	0.0237298	0.0182183	1vALL	DRD2_MSN_A
ENSG00000143198	MGST3	0.0237374	0.0182171	1vALL	DRD2_MSN_A
ENSG00000254084	AP001208.1	0.0237681	0.0182131	1vALL	DRD2_MSN_A
ENSG00000111713	GYS2	0.0237724	0.0182124	1vALL	DRD2_MSN_A
ENSG00000269792	AC011500.3	0.023919	0.0181943	1vALL	DRD2_MSN_A
ENSG00000260719	AC009133.3	0.0239316	0.0181925	1vALL	DRD2_MSN_A
ENSG00000256199	AC078962.2	0.0239407	0.0181912	1vALL	DRD2_MSN_A
ENSG00000244380	AC134772.1	0.0239486	0.01819	1vALL	DRD2_MSN_A
ENSG00000254894	NAV2-AS1	0.0239671	0.0181876	1vALL	DRD2_MSN_A
ENSG00000240868	C1QTNF9-AS1	0.0239677	0.0181873	1vALL	DRD2_MSN_A
ENSG00000265142	MIR133A1HG	0.0241132	0.0181694	1vALL	DRD2_MSN_A
ENSG00000256250	AC073912.1	0.024199	0.0181588	1vALL	DRD2_MSN_A
ENSG00000227188	MGAT3-AS1	0.024202	0.0181582	1vALL	DRD2_MSN_A
ENSG00000253678	AC104964.2	0.0242053	0.0181576	1vALL	DRD2_MSN_A
ENSG00000176732	PFN4	0.024242	0.018153	1vALL	DRD2_MSN_A
ENSG00000223754	AC008073.1	0.0242446	0.0181525	1vALL	DRD2_MSN_A
ENSG00000260558	AC018557.2	0.0242702	0.0181492	1vALL	DRD2_MSN_A
ENSG00000230310	AC010422.1	0.0243136	0.0181438	1vALL	DRD2_MSN_A
ENSG00000197658	SLC22A24	0.0243377	0.0181407	1vALL	DRD2_MSN_A
ENSG00000282904	AC107398.4	0.0243843	0.0181348	1vALL	DRD2_MSN_A
ENSG00000235007	AL161785.2	0.024561	0.0181135	1vALL	DRD2_MSN_A
ENSG00000180872	DEFB112	0.0245904	0.0181098	1vALL	DRD2_MSN_A
ENSG00000269944	AP001267.4	0.0246001	0.0181084	1vALL	DRD2_MSN_A
ENSG00000254630	AP001922.2	0.0246068	0.0181074	1vALL	DRD2_MSN_A
ENSG00000233987	AC106706.1	0.0246932	0.0180969	1vALL	DRD2_MSN_A
ENSG00000180042	AC087498.1	0.0247007	0.0180958	1vALL	DRD2_MSN_A
ENSG00000223642	AC008277.1	0.02471	0.0180945	1vALL	DRD2_MSN_A
ENSG00000108671	PSMD11	0.0247304	0.0180919	1vALL	DRD2_MSN_A
ENSG00000284928	AL445205.1	0.0247364	0.0180909	1vALL	DRD2_MSN_A
ENSG00000173221	GLRX	0.0247364	0.0180908	1vALL	DRD2_MSN_A
ENSG00000287437	AL161662.1	0.0247511	0.0180888	1vALL	DRD2_MSN_A
ENSG00000228607	CLDN25	0.0248047	0.0180823	1vALL	DRD2_MSN_A
ENSG00000264083	AC005899.1	0.0248328	0.0180788	1vALL	DRD2_MSN_A
ENSG00000152700	SAR1B	0.0248505	0.0180764	1vALL	DRD2_MSN_A
ENSG00000245651	AC083805.1	0.0249218	0.0180678	1vALL	DRD2_MSN_A
ENSG00000262171	AC130651.1	0.0249754	0.0180613	1vALL	DRD2_MSN_A
ENSG00000166226	CCT2	0.0249925	0.0180591	1vALL	DRD2_MSN_A
ENSG00000127533	F2RL3	0.0250383	0.0180535	1vALL	DRD2_MSN_A
ENSG00000233706	AL353689.2	0.0250533	0.0180515	1vALL	DRD2_MSN_A
ENSG00000232684	ATP11A-AS1	0.0250886	0.0180472	1vALL	DRD2_MSN_A
ENSG00000138073	PREB	0.0251149	0.0180439	1vALL	DRD2_MSN_A
ENSG00000102043	MTMR8	0.0251361	0.0180412	1vALL	DRD2_MSN_A
ENSG00000162078	ZG16B	0.0251788	0.0180359	1vALL	DRD2_MSN_A
ENSG00000265971	AC005828.5	0.0251788	0.0180358	1vALL	DRD2_MSN_A
ENSG00000277688	AC243585.2	0.0252511	0.0180272	1vALL	DRD2_MSN_A
ENSG00000278961	SMIM34B	0.0252634	0.0180256	1vALL	DRD2_MSN_A
ENSG00000231987	LINC01787	0.0253216	0.0180186	1vALL	DRD2_MSN_A
ENSG00000253112	AC102945.1	0.0253466	0.0180155	1vALL	DRD2_MSN_A
ENSG00000249225	AC117460.1	0.0254389	0.0180046	1vALL	DRD2_MSN_A
ENSG00000237845	AL139161.1	0.0255045	0.0179968	1vALL	DRD2_MSN_A
ENSG00000280336	AC244517.12	0.025526	0.0179941	1vALL	DRD2_MSN_A
ENSG00000203395	AC015969.1	0.0255638	0.0179895	1vALL	DRD2_MSN_A
ENSG00000092148	HECTD1	0.025596	0.0179856	1vALL	DRD2_MSN_A
ENSG00000165898	ISCA2	0.0256115	0.0179836	1vALL	DRD2_MSN_A
ENSG00000007350	TKTL1	0.0256304	0.0179812	1vALL	DRD2_MSN_A
ENSG00000254913	AC239802.1	0.0256476	0.0179791	1vALL	DRD2_MSN_A
ENSG00000272632	AC097504.2	0.0256977	0.0179731	1vALL	DRD2_MSN_A
ENSG00000274367	AC004233.3	0.0257027	0.0179723	1vALL	DRD2_MSN_A
ENSG00000124688	MAD2L1BP	0.0257084	0.0179715	1vALL	DRD2_MSN_A
ENSG00000271937	AC104187.1	0.0257568	0.0179657	1vALL	DRD2_MSN_A
ENSG00000254574	AC105219.3	0.025767	0.0179641	1vALL	DRD2_MSN_A
ENSG00000257781	AC009387.1	0.025767	0.0179641	1vALL	DRD2_MSN_A
ENSG00000233193	AC005324.2	0.0258288	0.0179568	1vALL	DRD2_MSN_A
ENSG00000244268	AC117394.2	0.0258335	0.0179561	1vALL	DRD2_MSN_A
ENSG00000253764	AC019257.1	0.0258951	0.0179489	1vALL	DRD2_MSN_A
ENSG00000236426	AL583824.1	0.0259544	0.0179419	1vALL	DRD2_MSN_A
ENSG00000225411	CR786580.1	0.0259938	0.0179372	1vALL	DRD2_MSN_A
ENSG00000226235	LEMD1-AS1	0.0260257	0.0179334	1vALL	DRD2_MSN_A
ENSG00000103061	SLC7A6OS	0.0260289	0.0179327	1vALL	DRD2_MSN_A
ENSG00000261636	LINC02191	0.0260289	0.0179326	1vALL	DRD2_MSN_A
ENSG00000134812	CBLIF	0.0260544	0.0179295	1vALL	DRD2_MSN_A
ENSG00000177076	ACER2	0.0260765	0.0179268	1vALL	DRD2_MSN_A
ENSG00000229996	AC093585.1	0.026078	0.0179264	1vALL	DRD2_MSN_A
ENSG00000181609	OR52D1	0.0261043	0.0179233	1vALL	DRD2_MSN_A
ENSG00000259884	AC025259.3	0.0261056	0.0179229	1vALL	DRD2_MSN_A
ENSG00000276533	AC018926.2	0.0261698	0.0179154	1vALL	DRD2_MSN_A
ENSG00000235643	LINC01647	0.0262472	0.0179065	1vALL	DRD2_MSN_A
ENSG00000230005	SNAP47-AS1	0.0262586	0.017905	1vALL	DRD2_MSN_A
ENSG00000145604	SKP2	0.0263025	0.0178998	1vALL	DRD2_MSN_A
ENSG00000286940	AL645933.3	0.0263615	0.017893	1vALL	DRD2_MSN_A
ENSG00000234311	AL451069.3	0.0263703	0.0178918	1vALL	DRD2_MSN_A
ENSG00000132383	RPA1	0.026392	0.0178892	1vALL	DRD2_MSN_A
ENSG00000250024	AC122138.1	0.0264165	0.0178862	1vALL	DRD2_MSN_A
ENSG00000224027	AL133456.1	0.0264187	0.0178858	1vALL	DRD2_MSN_A
ENSG00000165584	SSX3	0.0264245	0.0178849	1vALL	DRD2_MSN_A
ENSG00000122674	CCZ1	0.0264334	0.0178837	1vALL	DRD2_MSN_A
ENSG00000287070	AL499604.1	0.0264417	0.0178826	1vALL	DRD2_MSN_A
ENSG00000267244	AC012615.6	0.0264592	0.0178804	1vALL	DRD2_MSN_A
ENSG00000113555	PCDH12	0.026516	0.0178739	1vALL	DRD2_MSN_A
ENSG00000283423	AC109462.3	0.0265368	0.0178713	1vALL	DRD2_MSN_A
ENSG00000265400	AC005244.2	0.0265646	0.017868	1vALL	DRD2_MSN_A
ENSG00000281991	TMEM265	0.0266142	0.0178623	1vALL	DRD2_MSN_A
ENSG00000214872	SMTNL1	0.0266521	0.0178579	1vALL	DRD2_MSN_A
ENSG00000233725	NRAD1	0.0266672	0.017856	1vALL	DRD2_MSN_A
ENSG00000142182	DNMT3L	0.0267502	0.0178466	1vALL	DRD2_MSN_A
ENSG00000185453	ZSWIM9	0.0267878	0.0178422	1vALL	DRD2_MSN_A
ENSG00000184979	USP18	0.0268875	0.017831	1vALL	DRD2_MSN_A
ENSG00000267446	AC003070.2	0.0269106	0.017828	1vALL	DRD2_MSN_A
ENSG00000115271	GCA	0.0269106	0.017828	1vALL	DRD2_MSN_A
ENSG00000197591	OR11L1	0.0269313	0.0178245	1vALL	DRD2_MSN_A
ENSG00000255451	AC010768.4	0.0269313	0.0178245	1vALL	DRD2_MSN_A
ENSG00000164107	HAND2	0.0269313	0.0178245	1vALL	DRD2_MSN_A
ENSG00000231983	LINC00415	0.0269313	0.0178245	1vALL	DRD2_MSN_A
ENSG00000177202	SPACA4	0.0269313	0.0178245	1vALL	DRD2_MSN_A
ENSG00000241280	AC106712.1	0.0269313	0.0178245	1vALL	DRD2_MSN_A
ENSG00000262898	AC139099.2	0.0269331	0.0178241	1vALL	DRD2_MSN_A
ENSG00000162385	MAGOH	0.0269672	0.0178201	1vALL	DRD2_MSN_A
ENSG00000233540	DNM3-IT1	0.0269672	0.0178199	1vALL	DRD2_MSN_A
ENSG00000224513	AC109309.1	0.0270127	0.0178145	1vALL	DRD2_MSN_A
ENSG00000249966	AC025183.3	0.0270127	0.0178145	1vALL	DRD2_MSN_A
ENSG00000266941	AC024592.1	0.0270588	0.0178091	1vALL	DRD2_MSN_A
ENSG00000144488	ESPNL	0.0270588	0.017809	1vALL	DRD2_MSN_A
ENSG00000259396	AC087721.1	0.0271173	0.0178022	1vALL	DRD2_MSN_A
ENSG00000267143	AP001120.2	0.0271173	0.0178022	1vALL	DRD2_MSN_A
ENSG00000285619	AL449214.1	0.0271384	0.0177997	1vALL	DRD2_MSN_A
ENSG00000166337	TAF10	0.0271872	0.0177941	1vALL	DRD2_MSN_A
ENSG00000162482	AKR7A3	0.0271912	0.0177935	1vALL	DRD2_MSN_A
ENSG00000198723	TEX45	0.0272118	0.017791	1vALL	DRD2_MSN_A
ENSG00000166415	WDR72	0.0272748	0.017784	1vALL	DRD2_MSN_A
ENSG00000250149	AC104664.1	0.0273188	0.017779	1vALL	DRD2_MSN_A
ENSG00000123684	LPGAT1	0.0274138	0.0177684	1vALL	DRD2_MSN_A
ENSG00000101076	HNF4A	0.0274235	0.0177672	1vALL	DRD2_MSN_A
ENSG00000274213	AC015912.3	0.027453	0.0177638	1vALL	DRD2_MSN_A
ENSG00000227234	SPANXB1	0.0274553	0.0177633	1vALL	DRD2_MSN_A
ENSG00000256364	AC069234.2	0.0274556	0.0177631	1vALL	DRD2_MSN_A
ENSG00000287812	AC105046.2	0.027485	0.0177595	1vALL	DRD2_MSN_A
ENSG00000205777	GAGE1	0.027485	0.0177595	1vALL	DRD2_MSN_A
ENSG00000111644	ACRBP	0.0274884	0.0177589	1vALL	DRD2_MSN_A
ENSG00000219445	AC019155.2	0.0275231	0.0177549	1vALL	DRD2_MSN_A
ENSG00000254495	AP000487.2	0.0275452	0.0177523	1vALL	DRD2_MSN_A
ENSG00000204822	MRPL53	0.0275612	0.0177504	1vALL	DRD2_MSN_A
ENSG00000285752	CDC42-AS1	0.0275768	0.0177485	1vALL	DRD2_MSN_A
ENSG00000259309	AC021818.1	0.0275966	0.0177462	1vALL	DRD2_MSN_A
ENSG00000249996	AC106786.2	0.0276046	0.0177451	1vALL	DRD2_MSN_A
ENSG00000256146	AC006206.1	0.0276295	0.0177422	1vALL	DRD2_MSN_A
ENSG00000254429	AP001972.1	0.0276328	0.0177415	1vALL	DRD2_MSN_A
ENSG00000187268	FAM9C	0.0276328	0.0177414	1vALL	DRD2_MSN_A
ENSG00000273218	AC005776.2	0.0278657	0.0177162	1vALL	DRD2_MSN_A
ENSG00000177324	BEND2	0.027908	0.0177115	1vALL	DRD2_MSN_A
ENSG00000214414	TRIM77	0.0279114	0.0177109	1vALL	DRD2_MSN_A
ENSG00000249610	AC010255.2	0.0279414	0.0177071	1vALL	DRD2_MSN_A
ENSG00000248870	AC026782.2	0.0279414	0.0177071	1vALL	DRD2_MSN_A
ENSG00000260759	AP001120.1	0.0279414	0.0177071	1vALL	DRD2_MSN_A
ENSG00000128524	ATP6V1F	0.0279557	0.0177054	1vALL	DRD2_MSN_A
ENSG00000233081	AL353764.1	0.0279565	0.0177051	1vALL	DRD2_MSN_A
ENSG00000259819	AC018767.1	0.0279601	0.0177045	1vALL	DRD2_MSN_A
ENSG00000112245	PTP4A1	0.0280065	0.0176993	1vALL	DRD2_MSN_A
ENSG00000184478	OR56A3	0.0280674	0.0176926	1vALL	DRD2_MSN_A
ENSG00000120210	INSL6	0.0280746	0.0176917	1vALL	DRD2_MSN_A
ENSG00000255321	AC068389.3	0.0281057	0.0176881	1vALL	DRD2_MSN_A
ENSG00000203772	SPRN	0.0281523	0.017683	1vALL	DRD2_MSN_A
ENSG00000229771	AL035665.1	0.028183	0.0176795	1vALL	DRD2_MSN_A
ENSG00000226288	OR52I2	0.0282475	0.0176725	1vALL	DRD2_MSN_A
ENSG00000225321	LINC01427	0.0283068	0.017666	1vALL	DRD2_MSN_A
ENSG00000230289	AL358781.2	0.0283604	0.0176601	1vALL	DRD2_MSN_A
ENSG00000260589	STAM-AS1	0.0283983	0.017656	1vALL	DRD2_MSN_A
ENSG00000253961	AC009563.1	0.028402	0.0176554	1vALL	DRD2_MSN_A
ENSG00000226660	TRBV2	0.0284022	0.0176551	1vALL	DRD2_MSN_A
ENSG00000225657	LINC01716	0.0284073	0.0176544	1vALL	DRD2_MSN_A
ENSG00000272362	AL160408.5	0.0284469	0.01765	1vALL	DRD2_MSN_A
ENSG00000286900	AL590235.2	0.0285771	0.0176361	1vALL	DRD2_MSN_A
ENSG00000205864	KRTAP5-6	0.0286018	0.0176329	1vALL	DRD2_MSN_A
ENSG00000276405	TRBV13	0.0286018	0.0176329	1vALL	DRD2_MSN_A
ENSG00000260402	AC133485.2	0.0286018	0.0176329	1vALL	DRD2_MSN_A
ENSG00000276308	AC078880.4	0.0286616	0.0176265	1vALL	DRD2_MSN_A
ENSG00000273565	AL691403.2	0.028728	0.0176193	1vALL	DRD2_MSN_A
ENSG00000177369	AC004797.1	0.0287845	0.0176132	1vALL	DRD2_MSN_A
ENSG00000186453	FAM228A	0.0288009	0.0176113	1vALL	DRD2_MSN_A
ENSG00000198746	GPATCH3	0.0288027	0.0176109	1vALL	DRD2_MSN_A
ENSG00000203870	SMIM9	0.02881	0.01761	1vALL	DRD2_MSN_A
ENSG00000287591	AL360169.3	0.0288144	0.0176093	1vALL	DRD2_MSN_A
ENSG00000120289	MAGEB4	0.0288202	0.0176081	1vALL	DRD2_MSN_A
ENSG00000231620	AP000855.1	0.0288202	0.0176081	1vALL	DRD2_MSN_A
ENSG00000196805	SPRR2B	0.0288202	0.0176081	1vALL	DRD2_MSN_A
ENSG00000254741	AC067930.1	0.0288412	0.0176057	1vALL	DRD2_MSN_A
ENSG00000287586	Z98886.1	0.0288464	0.0176049	1vALL	DRD2_MSN_A
ENSG00000262712	AC012676.1	0.0288586	0.0176035	1vALL	DRD2_MSN_A
ENSG00000261822	AC018362.2	0.0288846	0.0176006	1vALL	DRD2_MSN_A
ENSG00000185475	TMEM179B	0.0288924	0.0175996	1vALL	DRD2_MSN_A
ENSG00000234464	AL356010.2	0.0289132	0.0175972	1vALL	DRD2_MSN_A
ENSG00000254330	AC104232.2	0.0289408	0.0175941	1vALL	DRD2_MSN_A
ENSG00000135374	ELF5	0.0289614	0.0175918	1vALL	DRD2_MSN_A
ENSG00000282898	AL353651.2	0.0289792	0.0175897	1vALL	DRD2_MSN_A
ENSG00000264486	AC061975.4	0.0290185	0.0175855	1vALL	DRD2_MSN_A
ENSG00000248161	AC098487.1	0.0290276	0.0175843	1vALL	DRD2_MSN_A
ENSG00000273090	AC007378.1	0.0290337	0.0175834	1vALL	DRD2_MSN_A
ENSG00000146085	MMUT	0.0290337	0.0175833	1vALL	DRD2_MSN_A
ENSG00000142661	MYOM3	0.0290348	0.017583	1vALL	DRD2_MSN_A
ENSG00000057593	F7	0.0291048	0.0175755	1vALL	DRD2_MSN_A
ENSG00000143702	CEP170	0.0291228	0.0175734	1vALL	DRD2_MSN_A
ENSG00000285606	AC079200.1	0.0291228	0.0175732	1vALL	DRD2_MSN_A
ENSG00000227550	TRBV7-5	0.0291256	0.0175728	1vALL	DRD2_MSN_A
ENSG00000286892	AC084212.1	0.0291556	0.0175695	1vALL	DRD2_MSN_A
ENSG00000279685	MAPT-IT1	0.0291872	0.017566	1vALL	DRD2_MSN_A
ENSG00000258511	LINC02295	0.0291898	0.0175655	1vALL	DRD2_MSN_A
ENSG00000261131	AC012186.2	0.0291941	0.0175649	1vALL	DRD2_MSN_A
ENSG00000165917	RAPSN	0.0292251	0.0175615	1vALL	DRD2_MSN_A
ENSG00000260367	AC109460.1	0.0292326	0.0175605	1vALL	DRD2_MSN_A
ENSG00000240535	AC034238.1	0.0292516	0.0175584	1vALL	DRD2_MSN_A
ENSG00000273568	AC131009.3	0.0292723	0.017556	1vALL	DRD2_MSN_A
ENSG00000256325	AC025423.1	0.0292828	0.0175547	1vALL	DRD2_MSN_A
ENSG00000215692	AC114730.1	0.0293142	0.0175513	1vALL	DRD2_MSN_A
ENSG00000070423	RNF126	0.0293378	0.0175487	1vALL	DRD2_MSN_A
ENSG00000256362	LINC02375	0.0294011	0.017542	1vALL	DRD2_MSN_A
ENSG00000284699	AL445648.1	0.0294076	0.0175411	1vALL	DRD2_MSN_A
ENSG00000267795	SMIM22	0.0294306	0.0175386	1vALL	DRD2_MSN_A
ENSG00000261253	AC137932.2	0.0294396	0.0175374	1vALL	DRD2_MSN_A
ENSG00000268696	ZNF723	0.0294491	0.0175363	1vALL	DRD2_MSN_A
ENSG00000236337	FMR1-IT1	0.0295404	0.0175267	1vALL	DRD2_MSN_A
ENSG00000144031	ANKRD53	0.0297267	0.0175076	1vALL	DRD2_MSN_A
ENSG00000198908	BHLHB9	0.0297617	0.0175039	1vALL	DRD2_MSN_A
ENSG00000267151	MIR2117HG	0.0297755	0.0175022	1vALL	DRD2_MSN_A
ENSG00000251248	AC139720.2	0.0297755	0.0175021	1vALL	DRD2_MSN_A
ENSG00000256699	TMEM132D-AS2	0.0298727	0.017492	1vALL	DRD2_MSN_A
ENSG00000265128	AC016866.2	0.0299619	0.0174828	1vALL	DRD2_MSN_A
ENSG00000247810	AL136537.1	0.0299703	0.0174818	1vALL	DRD2_MSN_A
ENSG00000261094	AC007066.2	0.0299731	0.0174813	1vALL	DRD2_MSN_A
ENSG00000226533	BTBD9-AS1	0.0299773	0.0174807	1vALL	DRD2_MSN_A
ENSG00000249868	AC136777.1	0.0300559	0.0174726	1vALL	DRD2_MSN_A
ENSG00000272506	AL357078.2	0.0300827	0.0174697	1vALL	DRD2_MSN_A
ENSG00000224919	AL591684.1	0.0300851	0.0174692	1vALL	DRD2_MSN_A
ENSG00000250282	AC002401.2	0.0301105	0.0174665	1vALL	DRD2_MSN_A
ENSG00000246526	LINC002481	0.0301209	0.0174652	1vALL	DRD2_MSN_A
ENSG00000238265	LINC00317	0.030127	0.0174644	1vALL	DRD2_MSN_A
ENSG00000133104	SPART	0.0301474	0.0174622	1vALL	DRD2_MSN_A
ENSG00000287765	AL136295.17	0.0301738	0.0174593	1vALL	DRD2_MSN_A
ENSG00000120709	FAM53C	0.0302351	0.017453	1vALL	DRD2_MSN_A
ENSG00000258811	AL583810.2	0.0302368	0.0174526	1vALL	DRD2_MSN_A
ENSG00000125363	AMELX	0.0303126	0.0174447	1vALL	DRD2_MSN_A
ENSG00000204290	BTNL2	0.0303126	0.0174446	1vALL	DRD2_MSN_A
ENSG00000267943	AC010328.1	0.0303363	0.0174421	1vALL	DRD2_MSN_A
ENSG00000227083	L29074.1	0.0303382	0.0174417	1vALL	DRD2_MSN_A
ENSG00000268316	AC006272.1	0.0303448	0.0174408	1vALL	DRD2_MSN_A
ENSG00000124279	FASTKD3	0.030384	0.0174367	1vALL	DRD2_MSN_A
ENSG00000228590	AC007381.1	0.0304785	0.0174271	1vALL	DRD2_MSN_A
ENSG00000126952	NXF5	0.0305496	0.0174199	1vALL	DRD2_MSN_A
ENSG00000228404	AP001468.1	0.0306084	0.0174138	1vALL	DRD2_MSN_A
ENSG00000226983	LINC01692	0.030618	0.0174127	1vALL	DRD2_MSN_A
ENSG00000184459	BPIFC	0.030618	0.0174125	1vALL	DRD2_MSN_A
ENSG00000214943	GPR33	0.0306342	0.0174107	1vALL	DRD2_MSN_A
ENSG00000237054	PRMT5-AS1	0.0306452	0.0174094	1vALL	DRD2_MSN_A
ENSG00000165806	CASP7	0.0306851	0.0174052	1vALL	DRD2_MSN_A
ENSG00000286879	AC093639.3	0.030719	0.0174017	1vALL	DRD2_MSN_A
ENSG00000272933	AL391121.1	0.030763	0.0173972	1vALL	DRD2_MSN_A
ENSG00000170180	GYPA	0.0307842	0.0173949	1vALL	DRD2_MSN_A
ENSG00000232519	AL353807.2	0.030885	0.0173848	1vALL	DRD2_MSN_A
ENSG00000287930	AL354897.2	0.0309246	0.0173807	1vALL	DRD2_MSN_A
ENSG00000088543	C3orf18	0.0309269	0.0173803	1vALL	DRD2_MSN_A
ENSG00000262692	AC116914.2	0.0309408	0.0173787	1vALL	DRD2_MSN_A
ENSG00000236864	AC068295.1	0.0310164	0.0173711	1vALL	DRD2_MSN_A
ENSG00000262815	AC087501.2	0.0310455	0.017368	1vALL	DRD2_MSN_A
ENSG00000259322	AC090607.1	0.0310823	0.0173642	1vALL	DRD2_MSN_A
ENSG00000254826	AP001922.3	0.0311915	0.0173534	1vALL	DRD2_MSN_A
ENSG00000225563	AC006076.1	0.0312046	0.0173519	1vALL	DRD2_MSN_A
ENSG00000142444	TIMM29	0.031233	0.0173488	1vALL	DRD2_MSN_A
ENSG00000167608	TMC4	0.031233	0.0173487	1vALL	DRD2_MSN_A
ENSG00000265967	AC100830.3	0.0312597	0.0173459	1vALL	DRD2_MSN_A
ENSG00000087157	PGS1	0.0313164	0.0173402	1vALL	DRD2_MSN_A
ENSG00000260137	AL132657.2	0.0313361	0.0173381	1vALL	DRD2_MSN_A
ENSG00000258516	AL133167.1	0.0313381	0.0173377	1vALL	DRD2_MSN_A
ENSG00000089597	GANAB	0.031341	0.0173372	1vALL	DRD2_MSN_A
ENSG00000171421	MRPL36	0.031343	0.0173368	1vALL	DRD2_MSN_A
ENSG00000136856	SLC2A8	0.0313538	0.0173356	1vALL	DRD2_MSN_A
ENSG00000160813	PPP1R35	0.0313955	0.0173313	1vALL	DRD2_MSN_A
ENSG00000230266	XXYLT1-AS2	0.0314065	0.0173301	1vALL	DRD2_MSN_A
ENSG00000105675	ATP4A	0.0314306	0.0173274	1vALL	DRD2_MSN_A
ENSG00000273407	AC069294.1	0.0314306	0.0173273	1vALL	DRD2_MSN_A
ENSG00000213218	CSH2	0.0314952	0.0173207	1vALL	DRD2_MSN_A
ENSG00000254488	AC007876.1	0.0314952	0.0173207	1vALL	DRD2_MSN_A
ENSG00000287780	AC104850.2	0.0315201	0.0173181	1vALL	DRD2_MSN_A
ENSG00000211857	TRAJ32	0.0315294	0.017317	1vALL	DRD2_MSN_A
ENSG00000277310	AC090246.1	0.0315594	0.0173139	1vALL	DRD2_MSN_A
ENSG00000229692	SOS1-IT1	0.0315676	0.0173129	1vALL	DRD2_MSN_A
ENSG00000225819	AC013269.2	0.0316064	0.0173089	1vALL	DRD2_MSN_A
ENSG00000161180	CCDC116	0.0316168	0.0173077	1vALL	DRD2_MSN_A
ENSG00000213626	LBH	0.0316641	0.017303	1vALL	DRD2_MSN_A
ENSG00000156853	ZNF689	0.0317506	0.0172945	1vALL	DRD2_MSN_A
ENSG00000259697	AC126323.2	0.0318108	0.0172885	1vALL	DRD2_MSN_A
ENSG00000267655	AC125437.1	0.0318162	0.0172878	1vALL	DRD2_MSN_A
ENSG00000188770	OPTC	0.031915	0.0172781	1vALL	DRD2_MSN_A
ENSG00000258034	AC012157.2	0.031915	0.017278	1vALL	DRD2_MSN_A
ENSG00000269807	AC007292.3	0.0319224	0.017277	1vALL	DRD2_MSN_A
ENSG00000228541	AC093159.1	0.0320282	0.0172668	1vALL	DRD2_MSN_A
ENSG00000184005	ST6GALNAC3	0.0321148	0.0172583	1vALL	DRD2_MSN_A
ENSG00000159197	KCNE2	0.0321444	0.0172553	1vALL	DRD2_MSN_A
ENSG00000287120	AL138773.1	0.0321948	0.0172503	1vALL	DRD2_MSN_A
ENSG00000248515	AC024230.1	0.0322957	0.0172406	1vALL	DRD2_MSN_A
ENSG00000132603	NIP7	0.0323007	0.0172399	1vALL	DRD2_MSN_A
ENSG00000163467	TSACC	0.0323391	0.0172361	1vALL	DRD2_MSN_A
ENSG00000260804	LINC01963	0.0323414	0.0172357	1vALL	DRD2_MSN_A
ENSG00000223634	AC012506.2	0.0323617	0.0172335	1vALL	DRD2_MSN_A
ENSG00000087076	HSD17B14	0.0323733	0.0172322	1vALL	DRD2_MSN_A
ENSG00000270279	AL132655.3	0.0324703	0.0172229	1vALL	DRD2_MSN_A
ENSG00000263063	AC024361.2	0.0324862	0.0172212	1vALL	DRD2_MSN_A
ENSG00000236173	AL049612.1	0.0325158	0.0172182	1vALL	DRD2_MSN_A
ENSG00000225956	AL050320.1	0.0325433	0.0172154	1vALL	DRD2_MSN_A
ENSG00000263970	AP001094.1	0.0325467	0.0172149	1vALL	DRD2_MSN_A
ENSG00000166825	ANPEP	0.0325873	0.0172109	1vALL	DRD2_MSN_A
ENSG00000269929	AL158152.1	0.0327316	0.0171972	1vALL	DRD2_MSN_A
ENSG00000235455	IQCF5-AS1	0.0328045	0.0171902	1vALL	DRD2_MSN_A
ENSG00000164850	GPER1	0.0328311	0.0171875	1vALL	DRD2_MSN_A
ENSG00000167194	C16orf92	0.0328332	0.0171871	1vALL	DRD2_MSN_A
ENSG00000227150	AL669970.2	0.0328494	0.0171854	1vALL	DRD2_MSN_A
ENSG00000254972	AP003498.1	0.0329037	0.0171802	1vALL	DRD2_MSN_A
ENSG00000230337	EXOSC10-AS1	0.0330096	0.0171701	1vALL	DRD2_MSN_A
ENSG00000205846	CLEC6A	0.0331424	0.0171576	1vALL	DRD2_MSN_A
ENSG00000255568	BRWD1-AS2	0.0331504	0.0171567	1vALL	DRD2_MSN_A
ENSG00000229403	AC005999.1	0.0331947	0.0171524	1vALL	DRD2_MSN_A
ENSG00000230698	AC105935.2	0.0332276	0.0171492	1vALL	DRD2_MSN_A
ENSG00000265692	LINC01970	0.0332372	0.0171479	1vALL	DRD2_MSN_A
ENSG00000274629	AC073052.2	0.0332372	0.0171479	1vALL	DRD2_MSN_A
ENSG00000267927	AC010320.1	0.0332606	0.0171455	1vALL	DRD2_MSN_A
ENSG00000235262	KDM5C-IT1	0.0332857	0.017143	1vALL	DRD2_MSN_A
ENSG00000186501	TMEM222	0.0332954	0.0171419	1vALL	DRD2_MSN_A
ENSG00000198298	ZNF485	0.0333588	0.0171359	1vALL	DRD2_MSN_A
ENSG00000161634	DCD	0.0334055	0.0171314	1vALL	DRD2_MSN_A
ENSG00000204393	NOL4L-DT	0.0334173	0.0171301	1vALL	DRD2_MSN_A
ENSG00000261644	AC007728.2	0.033448	0.017127	1vALL	DRD2_MSN_A
ENSG00000287850	AL121897.1	0.033448	0.0171268	1vALL	DRD2_MSN_A
ENSG00000260942	CAPN10-DT	0.0334802	0.0171237	1vALL	DRD2_MSN_A
ENSG00000240497	AC092919.1	0.0334826	0.0171233	1vALL	DRD2_MSN_A
ENSG00000204424	LY6G6F	0.0334973	0.0171217	1vALL	DRD2_MSN_A
ENSG00000287735	AL355075.6	0.0336248	0.0171099	1vALL	DRD2_MSN_A
ENSG00000267593	LINC01926	0.0336419	0.0171081	1vALL	DRD2_MSN_A
ENSG00000276851	AC002401.4	0.0336692	0.0171054	1vALL	DRD2_MSN_A
ENSG00000219410	AC125494.1	0.0337061	0.0171018	1vALL	DRD2_MSN_A
ENSG00000203620	AL354919.1	0.0337208	0.0171003	1vALL	DRD2_MSN_A
ENSG00000153147	SMARCA5	0.0337491	0.0170975	1vALL	DRD2_MSN_A
ENSG00000080986	NDC80	0.0337849	0.017094	1vALL	DRD2_MSN_A
ENSG00000275248	AL355810.1	0.0338245	0.0170902	1vALL	DRD2_MSN_A
ENSG00000286449	AC016590.4	0.033873	0.0170856	1vALL	DRD2_MSN_A
ENSG00000263253	AC092132.1	0.0338964	0.0170823	1vALL	DRD2_MSN_A
ENSG00000211819	TRAV40	0.0338964	0.0170823	1vALL	DRD2_MSN_A
ENSG00000242019	KIR3DL3	0.0338964	0.0170823	1vALL	DRD2_MSN_A
ENSG00000044012	GUCA2B	0.0338964	0.0170823	1vALL	DRD2_MSN_A
ENSG00000284546	SSU72P3	0.0338964	0.0170823	1vALL	DRD2_MSN_A
ENSG00000255151	GLYATL1B	0.0338964	0.0170823	1vALL	DRD2_MSN_A
ENSG00000287214	AC021321.2	0.0339024	0.0170815	1vALL	DRD2_MSN_A
ENSG00000287213	AL121899.3	0.0340136	0.0170712	1vALL	DRD2_MSN_A
ENSG00000272922	AC107294.1	0.0340469	0.0170679	1vALL	DRD2_MSN_A
ENSG00000148377	IDI2	0.0340469	0.0170678	1vALL	DRD2_MSN_A
ENSG00000259001	AL355075.4	0.034063	0.0170662	1vALL	DRD2_MSN_A
ENSG00000285424	AL162718.1	0.0340811	0.0170643	1vALL	DRD2_MSN_A
ENSG00000234829	IFNA17	0.0341481	0.0170581	1vALL	DRD2_MSN_A
ENSG00000261542	AC011978.2	0.0342331	0.0170502	1vALL	DRD2_MSN_A
ENSG00000134551	PRH2	0.0342388	0.0170495	1vALL	DRD2_MSN_A
ENSG00000259498	TPM1-AS	0.0342723	0.0170463	1vALL	DRD2_MSN_A
ENSG00000287744	AC005998.1	0.0343834	0.0170361	1vALL	DRD2_MSN_A
ENSG00000236279	CLEC2L	0.0344458	0.0170304	1vALL	DRD2_MSN_A
ENSG00000256288	LINC02617	0.0344819	0.0170269	1vALL	DRD2_MSN_A
ENSG00000148840	PPRC1	0.0344976	0.0170253	1vALL	DRD2_MSN_A
ENSG00000253116	AC027698.1	0.0345067	0.0170243	1vALL	DRD2_MSN_A
ENSG00000124159	MATN4	0.0345087	0.0170239	1vALL	DRD2_MSN_A
ENSG00000260475	AL353719.1	0.0345346	0.0170214	1vALL	DRD2_MSN_A
ENSG00000227508	LINC01624	0.034573	0.0170177	1vALL	DRD2_MSN_A
ENSG00000099821	POLRMT	0.034573	0.0170175	1vALL	DRD2_MSN_A
ENSG00000272931	AC099568.2	0.0346198	0.0170132	1vALL	DRD2_MSN_A
ENSG00000196433	ASMT	0.0346405	0.0170111	1vALL	DRD2_MSN_A
ENSG00000113889	KNG1	0.0346662	0.0170086	1vALL	DRD2_MSN_A
ENSG00000253404	AC034243.1	0.0346767	0.0170075	1vALL	DRD2_MSN_A
ENSG00000185009	AP3M1	0.0346786	0.0170071	1vALL	DRD2_MSN_A
ENSG00000259211	AC013356.2	0.0346855	0.0170063	1vALL	DRD2_MSN_A
ENSG00000166147	FBN1	0.0348798	0.0169889	1vALL	DRD2_MSN_A
ENSG00000267563	AC011471.2	0.0348857	0.0169881	1vALL	DRD2_MSN_A
ENSG00000276523	AC025287.3	0.034906	0.0169861	1vALL	DRD2_MSN_A
ENSG00000250423	KIAA1210	0.0349769	0.0169797	1vALL	DRD2_MSN_A
ENSG00000225316	LINC00350	0.034979	0.0169793	1vALL	DRD2_MSN_A
ENSG00000122224	LY9	0.0350672	0.0169713	1vALL	DRD2_MSN_A
ENSG00000262049	AC139530.1	0.0351633	0.0169626	1vALL	DRD2_MSN_A
ENSG00000183921	SDR42E2	0.0351696	0.0169619	1vALL	DRD2_MSN_A
ENSG00000277595	AC007546.1	0.0352102	0.0169581	1vALL	DRD2_MSN_A
ENSG00000270117	AP000769.2	0.0352325	0.016956	1vALL	DRD2_MSN_A
ENSG00000244187	TMEM141	0.0352634	0.016953	1vALL	DRD2_MSN_A
ENSG00000266538	AC005838.2	0.0352741	0.0169519	1vALL	DRD2_MSN_A
ENSG00000268858	AL118506.1	0.0353921	0.0169414	1vALL	DRD2_MSN_A
ENSG00000231098	AC008154.2	0.0354053	0.01694	1vALL	DRD2_MSN_A
ENSG00000230452	LINC01381	0.0354242	0.0169382	1vALL	DRD2_MSN_A
ENSG00000169241	SLC50A1	0.0354243	0.0169379	1vALL	DRD2_MSN_A
ENSG00000275743	TRBV14	0.035451	0.0169354	1vALL	DRD2_MSN_A
ENSG00000287603	AC008403.3	0.0354525	0.0169349	1vALL	DRD2_MSN_A
ENSG00000286214	AUXG01000058.1	0.0354525	0.0169349	1vALL	DRD2_MSN_A
ENSG00000124449	IRGC	0.0354652	0.0169335	1vALL	DRD2_MSN_A
ENSG00000288321	AC079772.1	0.0355381	0.016927	1vALL	DRD2_MSN_A
ENSG00000254205	AC009686.1	0.0355396	0.0169266	1vALL	DRD2_MSN_A
ENSG00000277541	ZNF630-AS1	0.0355396	0.0169264	1vALL	DRD2_MSN_A
ENSG00000167046	AL357033.1	0.0355939	0.0169215	1vALL	DRD2_MSN_A
ENSG00000168517	HEXIM2	0.0355995	0.0169208	1vALL	DRD2_MSN_A
ENSG00000280169	AL136526.1	0.035685	0.0169132	1vALL	DRD2_MSN_A
ENSG00000232978	AL161909.2	0.0357261	0.0169094	1vALL	DRD2_MSN_A
ENSG00000259037	BX927359.1	0.0357599	0.0169063	1vALL	DRD2_MSN_A
ENSG00000075702	WDR62	0.0357872	0.0169037	1vALL	DRD2_MSN_A
ENSG00000268296	AC022145.1	0.0357957	0.0169028	1vALL	DRD2_MSN_A
ENSG00000266897	AC005546.1	0.0358947	0.016894	1vALL	DRD2_MSN_A
ENSG00000286686	AL136040.2	0.0360296	0.0168822	1vALL	DRD2_MSN_A
ENSG00000248428	AC010395.1	0.0360807	0.0168776	1vALL	DRD2_MSN_A
ENSG00000267238	AC093074.1	0.0360964	0.016876	1vALL	DRD2_MSN_A
ENSG00000287978	AC245407.2	0.036119	0.0168739	1vALL	DRD2_MSN_A
ENSG00000281477	LINC01955	0.0361574	0.0168704	1vALL	DRD2_MSN_A
ENSG00000231082	LINC02655	0.0361847	0.0168678	1vALL	DRD2_MSN_A
ENSG00000278932	CR381653.1	0.0361858	0.0168675	1vALL	DRD2_MSN_A
ENSG00000285996	AC006116.11	0.0361862	0.0168673	1vALL	DRD2_MSN_A
ENSG00000006607	FARP2	0.036258	0.0168608	1vALL	DRD2_MSN_A
ENSG00000196832	OR11G2	0.036258	0.0168607	1vALL	DRD2_MSN_A
ENSG00000167634	NLRP7	0.0363028	0.0168567	1vALL	DRD2_MSN_A
ENSG00000188394	GPR21	0.036381	0.0168498	1vALL	DRD2_MSN_A
ENSG00000260755	AC010542.2	0.0363913	0.0168487	1vALL	DRD2_MSN_A
ENSG00000260874	AC106820.5	0.036431	0.016845	1vALL	DRD2_MSN_A
ENSG00000184276	DEFB108B	0.036431	0.0168449	1vALL	DRD2_MSN_A
ENSG00000270883	AC080078.2	0.036495	0.0168392	1vALL	DRD2_MSN_A
ENSG00000260536	AL035071.2	0.0364965	0.0168389	1vALL	DRD2_MSN_A
ENSG00000259504	AC026992.1	0.0365145	0.0168372	1vALL	DRD2_MSN_A
ENSG00000234796	AC113607.1	0.0365225	0.0168363	1vALL	DRD2_MSN_A
ENSG00000258795	AL132719.1	0.0366132	0.0168284	1vALL	DRD2_MSN_A
ENSG00000130939	UBE4B	0.0367228	0.0168189	1vALL	DRD2_MSN_A
ENSG00000261334	AL353803.4	0.0367514	0.0168163	1vALL	DRD2_MSN_A
ENSG00000270038	AL133467.4	0.0367709	0.016814	1vALL	DRD2_MSN_A
ENSG00000253242	IGLVIV-64	0.0367709	0.016814	1vALL	DRD2_MSN_A
ENSG00000250150	AC079349.1	0.0367709	0.016814	1vALL	DRD2_MSN_A
ENSG00000177565	TBL1XR1	0.0368003	0.0168113	1vALL	DRD2_MSN_A
ENSG00000259527	LINC00052	0.0368648	0.0168056	1vALL	DRD2_MSN_A
ENSG00000258443	AC005225.1	0.0368668	0.0168053	1vALL	DRD2_MSN_A
ENSG00000251636	LINC01218	0.0370296	0.0167913	1vALL	DRD2_MSN_A
ENSG00000117748	RPA2	0.0370387	0.0167904	1vALL	DRD2_MSN_A
ENSG00000227893	LINC00352	0.0370581	0.0167885	1vALL	DRD2_MSN_A
ENSG00000277959	AL162274.2	0.0370612	0.0167881	1vALL	DRD2_MSN_A
ENSG00000232377	AC016910.1	0.0370709	0.016787	1vALL	DRD2_MSN_A
ENSG00000100393	EP300	0.0370712	0.0167868	1vALL	DRD2_MSN_A
ENSG00000103522	IL21R	0.0371438	0.0167805	1vALL	DRD2_MSN_A
ENSG00000250254	PTTG2	0.03733	0.0167647	1vALL	DRD2_MSN_A
ENSG00000246089	AC016065.1	0.0373512	0.0167627	1vALL	DRD2_MSN_A
ENSG00000261076	AC016396.2	0.0374155	0.0167572	1vALL	DRD2_MSN_A
ENSG00000112494	UNC93A	0.0374278	0.016756	1vALL	DRD2_MSN_A
ENSG00000283360	AL592295.3	0.0374789	0.0167515	1vALL	DRD2_MSN_A
ENSG00000148335	NTMT1	0.037484	0.0167509	1vALL	DRD2_MSN_A
ENSG00000148153	INIP	0.037564	0.016744	1vALL	DRD2_MSN_A
ENSG00000260515	AC034229.2	0.0377998	0.0167243	1vALL	DRD2_MSN_A
ENSG00000173239	LIPM	0.0380176	0.0167061	1vALL	DRD2_MSN_A
ENSG00000177352	CCDC71	0.0380446	0.0167037	1vALL	DRD2_MSN_A
ENSG00000239789	MRPS17	0.0380638	0.0167019	1vALL	DRD2_MSN_A
ENSG00000241369	LINC01192	0.0381585	0.0166939	1vALL	DRD2_MSN_A
ENSG00000237410	AP001092.1	0.0381603	0.0166936	1vALL	DRD2_MSN_A
ENSG00000037897	METTL1	0.0381762	0.0166921	1vALL	DRD2_MSN_A
ENSG00000239521	CASTOR3	0.0382023	0.0166897	1vALL	DRD2_MSN_A
ENSG00000197905	TEAD4	0.038267	0.0166842	1vALL	DRD2_MSN_A
ENSG00000240777	AC025572.1	0.0383102	0.0166805	1vALL	DRD2_MSN_A
ENSG00000145217	SLC26A1	0.038411	0.0166721	1vALL	DRD2_MSN_A
ENSG00000273747	AC022558.3	0.0384302	0.0166703	1vALL	DRD2_MSN_A
ENSG00000226699	AL360181.1	0.0384517	0.0166676	1vALL	DRD2_MSN_A
ENSG00000228156	AL133343.1	0.0384517	0.0166669	1vALL	DRD2_MSN_A
ENSG00000124157	SEMG2	0.0384517	0.0166669	1vALL	DRD2_MSN_A
ENSG00000286419	AC097637.3	0.0384517	0.0166669	1vALL	DRD2_MSN_A
ENSG00000211716	TRBV9	0.0384517	0.0166669	1vALL	DRD2_MSN_A
ENSG00000278889	OR2S2	0.0384517	0.0166669	1vALL	DRD2_MSN_A
ENSG00000253818	IGLV1-41	0.0384517	0.0166669	1vALL	DRD2_MSN_A
ENSG00000226798	AL138749.1	0.0384517	0.0166669	1vALL	DRD2_MSN_A
ENSG00000115289	PCGF1	0.0385199	0.0166611	1vALL	DRD2_MSN_A
ENSG00000267274	AC008770.3	0.0385274	0.0166603	1vALL	DRD2_MSN_A
ENSG00000150244	TRIM48	0.0385407	0.016659	1vALL	DRD2_MSN_A
ENSG00000116260	QSOX1	0.0385695	0.0166564	1vALL	DRD2_MSN_A
ENSG00000231253	LINC01640	0.0385819	0.0166552	1vALL	DRD2_MSN_A
ENSG00000230990	AL049649.1	0.0386769	0.0166472	1vALL	DRD2_MSN_A
ENSG00000231453	LINC01305	0.0386769	0.0166471	1vALL	DRD2_MSN_A
ENSG00000225805	DEFB131B	0.0386859	0.0166462	1vALL	DRD2_MSN_A
ENSG00000154545	MAGED4	0.0387494	0.0166408	1vALL	DRD2_MSN_A
ENSG00000227060	LINC00629	0.0387733	0.0166387	1vALL	DRD2_MSN_A
ENSG00000170953	OR8B12	0.0387887	0.0166372	1vALL	DRD2_MSN_A
ENSG00000143369	ECM1	0.0388168	0.0166348	1vALL	DRD2_MSN_A
ENSG00000232124	AP001057.1	0.0388365	0.016633	1vALL	DRD2_MSN_A
ENSG00000237480	AL355306.2	0.0388551	0.0166312	1vALL	DRD2_MSN_A
ENSG00000271870	AC024060.2	0.0388819	0.0166289	1vALL	DRD2_MSN_A
ENSG00000255187	LINC02748	0.0388919	0.0166279	1vALL	DRD2_MSN_A
ENSG00000250921	LINC02063	0.0389313	0.0166245	1vALL	DRD2_MSN_A
ENSG00000277440	AC012676.4	0.0390626	0.0166136	1vALL	DRD2_MSN_A
ENSG00000170122	FOXD4	0.0390626	0.0166135	1vALL	DRD2_MSN_A
ENSG00000130520	LSM4	0.0391037	0.01661	1vALL	DRD2_MSN_A
ENSG00000260923	LINC02193	0.0391542	0.0166057	1vALL	DRD2_MSN_A
ENSG00000102974	CTCF	0.0391917	0.0166025	1vALL	DRD2_MSN_A
ENSG00000232170	LINC00708	0.0391968	0.0166019	1vALL	DRD2_MSN_A
ENSG00000206075	SERPINB5	0.0392263	0.0165993	1vALL	DRD2_MSN_A
ENSG00000258938	AL162311.3	0.0392979	0.0165934	1vALL	DRD2_MSN_A
ENSG00000267117	AC010525.1	0.0393252	0.016591	1vALL	DRD2_MSN_A
ENSG00000276348	AL353770.3	0.0395667	0.0165716	1vALL	DRD2_MSN_A
ENSG00000242790	AC104831.1	0.0395761	0.0165706	1vALL	DRD2_MSN_A
ENSG00000253967	AC022730.4	0.0396005	0.0165685	1vALL	DRD2_MSN_A
ENSG00000229278	AL133353.1	0.0396893	0.0165612	1vALL	DRD2_MSN_A
ENSG00000251665	AC005920.3	0.0398664	0.016547	1vALL	DRD2_MSN_A
ENSG00000166704	ZNF606	0.0398859	0.016545	1vALL	DRD2_MSN_A
ENSG00000233997	LINC01425	0.0398859	0.0165448	1vALL	DRD2_MSN_A
ENSG00000286920	SMIM40	0.0398859	0.0165448	1vALL	DRD2_MSN_A
ENSG00000259926	AC007342.1	0.0399434	0.0165401	1vALL	DRD2_MSN_A
ENSG00000158636	EMSY	0.0399744	0.0165374	1vALL	DRD2_MSN_A
ENSG00000151458	ANKRD50	0.0399746	0.0165372	1vALL	DRD2_MSN_A
ENSG00000260520	AC010547.3	0.0399752	0.0165369	1vALL	DRD2_MSN_A
ENSG00000245479	LINC01585	0.0399949	0.0165352	1vALL	DRD2_MSN_A
ENSG00000105668	UPK1A	0.0400222	0.0165328	1vALL	DRD2_MSN_A
ENSG00000281831	AL645929.2	0.0401514	0.0165225	1vALL	DRD2_MSN_A
ENSG00000212694	LINC01089	0.0401652	0.0165212	1vALL	DRD2_MSN_A
ENSG00000235263	AL928921.1	0.0402661	0.0165131	1vALL	DRD2_MSN_A
ENSG00000183625	CCR3	0.0403342	0.0165075	1vALL	DRD2_MSN_A
ENSG00000211888	TRAJ1	0.0404811	0.0164959	1vALL	DRD2_MSN_A
ENSG00000238224	AC104462.2	0.0405012	0.0164941	1vALL	DRD2_MSN_A
ENSG00000267202	AC090386.1	0.0405038	0.0164937	1vALL	DRD2_MSN_A
ENSG00000197140	ADAM32	0.0407217	0.0164765	1vALL	DRD2_MSN_A
ENSG00000269694	AC005197.1	0.040762	0.0164732	1vALL	DRD2_MSN_A
ENSG00000136295	TTYH3	0.0407657	0.0164727	1vALL	DRD2_MSN_A
ENSG00000286739	AC007387.2	0.0407687	0.0164721	1vALL	DRD2_MSN_A
ENSG00000167910	CYP7A1	0.0407687	0.016472	1vALL	DRD2_MSN_A
ENSG00000261552	AC109460.4	0.0409561	0.0164574	1vALL	DRD2_MSN_A
ENSG00000256923	AC084819.1	0.0409758	0.0164556	1vALL	DRD2_MSN_A
ENSG00000286462	AC092850.2	0.0409858	0.0164546	1vALL	DRD2_MSN_A
ENSG00000258694	LINC02319	0.041005	0.0164529	1vALL	DRD2_MSN_A
ENSG00000261646	AC093849.1	0.0410459	0.0164496	1vALL	DRD2_MSN_A
ENSG00000267666	AC004156.1	0.041084	0.0164464	1vALL	DRD2_MSN_A
ENSG00000175336	APOF	0.0410873	0.016446	1vALL	DRD2_MSN_A
ENSG00000197587	DMBX1	0.0410909	0.0164455	1vALL	DRD2_MSN_A
ENSG00000251040	LINC02480	0.0411356	0.0164418	1vALL	DRD2_MSN_A
ENSG00000147596	PRDM14	0.0411899	0.0164375	1vALL	DRD2_MSN_A
ENSG00000183283	DAZAP2	0.0411976	0.0164367	1vALL	DRD2_MSN_A
ENSG00000270816	LINC00221	0.0412689	0.016431	1vALL	DRD2_MSN_A
ENSG00000260626	AC136944.1	0.0414469	0.0164171	1vALL	DRD2_MSN_A
ENSG00000166866	MYO1A	0.0414692	0.0164152	1vALL	DRD2_MSN_A
ENSG00000264937	AC100830.2	0.0415574	0.0164082	1vALL	DRD2_MSN_A
ENSG00000125414	MYH2	0.0415574	0.0164081	1vALL	DRD2_MSN_A
ENSG00000237945	LINC00649	0.0415653	0.0164073	1vALL	DRD2_MSN_A
ENSG00000259548	AC021483.1	0.0415774	0.0164061	1vALL	DRD2_MSN_A
ENSG00000137492	THAP12	0.0416196	0.0164027	1vALL	DRD2_MSN_A
ENSG00000261693	AC134682.1	0.0416233	0.0164022	1vALL	DRD2_MSN_A
ENSG00000273777	CEACAM20	0.0416499	0.0164	1vALL	DRD2_MSN_A
ENSG00000265359	AC004231.3	0.0417006	0.0163959	1vALL	DRD2_MSN_A
ENSG00000268896	AC009955.3	0.0417068	0.0163952	1vALL	DRD2_MSN_A
ENSG00000182652	OR4Q3	0.041866	0.016383	1vALL	DRD2_MSN_A
ENSG00000260090	AC092435.3	0.0419641	0.0163753	1vALL	DRD2_MSN_A
ENSG00000270040	AL356055.1	0.042075	0.0163667	1vALL	DRD2_MSN_A
ENSG00000251675	AC010260.1	0.0420815	0.016366	1vALL	DRD2_MSN_A
ENSG00000273329	AC078846.1	0.0421581	0.0163601	1vALL	DRD2_MSN_A
ENSG00000286471	AC027250.2	0.0422179	0.0163554	1vALL	DRD2_MSN_A
ENSG00000233694	LINC02579	0.0422584	0.0163521	1vALL	DRD2_MSN_A
ENSG00000179002	TAS1R2	0.0422765	0.0163505	1vALL	DRD2_MSN_A
ENSG00000274002	AL135999.3	0.0424139	0.01634	1vALL	DRD2_MSN_A
ENSG00000167377	ZNF23	0.042422	0.0163392	1vALL	DRD2_MSN_A
ENSG00000132155	RAF1	0.0424635	0.0163359	1vALL	DRD2_MSN_A
ENSG00000110375	UPK2	0.0424903	0.0163337	1vALL	DRD2_MSN_A
ENSG00000174016	TENT5D	0.0425513	0.0163289	1vALL	DRD2_MSN_A
ENSG00000107581	EIF3A	0.0425869	0.016326	1vALL	DRD2_MSN_A
ENSG00000271843	AC012557.1	0.0426534	0.0163208	1vALL	DRD2_MSN_A
ENSG00000225497	KCNMA1-AS2	0.0427167	0.0163159	1vALL	DRD2_MSN_A
ENSG00000027869	SH2D2A	0.0427912	0.0163101	1vALL	DRD2_MSN_A
ENSG00000230536	AL360268.1	0.0427912	0.0163099	1vALL	DRD2_MSN_A
ENSG00000264125	AC104984.1	0.0428145	0.016308	1vALL	DRD2_MSN_A
ENSG00000175215	CTDSP2	0.042869	0.0163038	1vALL	DRD2_MSN_A
ENSG00000286316	Z93020.1	0.0428999	0.0163012	1vALL	DRD2_MSN_A
ENSG00000267521	AC016168.1	0.0430848	0.0162873	1vALL	DRD2_MSN_A
ENSG00000197818	SLC9A8	0.0431049	0.0162856	1vALL	DRD2_MSN_A
ENSG00000120129	DUSP1	0.0431531	0.0162819	1vALL	DRD2_MSN_A
ENSG00000260179	AL162741.1	0.0431761	0.01628	1vALL	DRD2_MSN_A
ENSG00000262766	AC135050.5	0.0431963	0.0162783	1vALL	DRD2_MSN_A
ENSG00000268941	LINC01711	0.043255	0.0162737	1vALL	DRD2_MSN_A
ENSG00000229443	LINC00433	0.043255	0.0162735	1vALL	DRD2_MSN_A
ENSG00000233384	AC096537.1	0.0432995	0.01627	1vALL	DRD2_MSN_A
ENSG00000141376	BCAS3	0.0433586	0.0162655	1vALL	DRD2_MSN_A
ENSG00000137090	DMRT1	0.0434403	0.0162593	1vALL	DRD2_MSN_A
ENSG00000169906	S100G	0.0434487	0.0162584	1vALL	DRD2_MSN_A
ENSG00000260477	LINC01584	0.04346	0.0162573	1vALL	DRD2_MSN_A
ENSG00000167967	E4F1	0.04346	0.0162572	1vALL	DRD2_MSN_A
ENSG00000253457	SMIM18	0.0435524	0.0162502	1vALL	DRD2_MSN_A
ENSG00000168010	ATG16L2	0.0435665	0.0162489	1vALL	DRD2_MSN_A
ENSG00000235415	AC005808.1	0.0437415	0.0162359	1vALL	DRD2_MSN_A
ENSG00000185615	PDIA2	0.0437954	0.0162318	1vALL	DRD2_MSN_A
ENSG00000233242	AL512604.2	0.0439269	0.016222	1vALL	DRD2_MSN_A
ENSG00000037241	RPL26L1	0.0439294	0.0162216	1vALL	DRD2_MSN_A
ENSG00000287467	AC037459.4	0.0439334	0.0162211	1vALL	DRD2_MSN_A
ENSG00000248434	AC107463.1	0.0441644	0.0162041	1vALL	DRD2_MSN_A
ENSG00000105723	GSK3A	0.0442568	0.0161973	1vALL	DRD2_MSN_A
ENSG00000250532	AC021180.1	0.0442613	0.0161967	1vALL	DRD2_MSN_A
ENSG00000105467	SYNGR4	0.0442652	0.0161962	1vALL	DRD2_MSN_A
ENSG00000237346	AL080313.2	0.0442828	0.0161947	1vALL	DRD2_MSN_A
ENSG00000197241	SLC2A7	0.0443621	0.0161888	1vALL	DRD2_MSN_A
ENSG00000250546	AC079160.1	0.0443683	0.0161881	1vALL	DRD2_MSN_A
ENSG00000235610	AC013448.2	0.0443997	0.0161857	1vALL	DRD2_MSN_A
ENSG00000272858	Z93930.3	0.0444811	0.0161796	1vALL	DRD2_MSN_A
ENSG00000143537	ADAM15	0.0444948	0.0161784	1vALL	DRD2_MSN_A
ENSG00000232564	MRTFA-AS1	0.0445442	0.0161746	1vALL	DRD2_MSN_A
ENSG00000254453	NAV2-AS2	0.0445585	0.0161734	1vALL	DRD2_MSN_A
ENSG00000287920	AL022098.1	0.0446722	0.016165	1vALL	DRD2_MSN_A
ENSG00000259458	AC100839.1	0.0446809	0.0161642	1vALL	DRD2_MSN_A
ENSG00000203446	AC004988.1	0.0447225	0.016161	1vALL	DRD2_MSN_A
ENSG00000228142	AL354861.2	0.0447726	0.0161572	1vALL	DRD2_MSN_A
ENSG00000137691	CFAP300	0.0448105	0.0161543	1vALL	DRD2_MSN_A
ENSG00000287479	AP001330.5	0.0449508	0.016144	1vALL	DRD2_MSN_A
ENSG00000203288	TDRKH-AS1	0.0450002	0.0161403	1vALL	DRD2_MSN_A
ENSG00000145949	MYLK4	0.0450259	0.0161383	1vALL	DRD2_MSN_A
ENSG00000236255	AC009404.1	0.0450332	0.0161373	1vALL	DRD2_MSN_A
ENSG00000264735	AC145207.7	0.0450332	0.0161373	1vALL	DRD2_MSN_A
ENSG00000287359	AL138740.1	0.0450456	0.0161362	1vALL	DRD2_MSN_A
ENSG00000234949	AC104667.2	0.0450601	0.016135	1vALL	DRD2_MSN_A
ENSG00000284981	UPK3BL2	0.0450832	0.0161331	1vALL	DRD2_MSN_A
ENSG00000196900	TEX43	0.0451122	0.0161308	1vALL	DRD2_MSN_A
ENSG00000260066	AC112176.1	0.0452234	0.0161227	1vALL	DRD2_MSN_A
ENSG00000287198	AC092979.2	0.0453406	0.0161142	1vALL	DRD2_MSN_A
ENSG00000226078	AL356309.1	0.0453729	0.0161117	1vALL	DRD2_MSN_A
ENSG00000168917	SLC35G2	0.0454141	0.0161086	1vALL	DRD2_MSN_A
ENSG00000178084	HTR3C	0.0454916	0.0161029	1vALL	DRD2_MSN_A
ENSG00000286571	AL359511.2	0.0455128	0.0161012	1vALL	DRD2_MSN_A
ENSG00000231770	TMEM44-AS1	0.0455988	0.0160949	1vALL	DRD2_MSN_A
ENSG00000225640	LINC01729	0.0456283	0.0160926	1vALL	DRD2_MSN_A
ENSG00000225102	AL157373.1	0.0456547	0.0160905	1vALL	DRD2_MSN_A
ENSG00000224209	LINC00466	0.0457316	0.0160849	1vALL	DRD2_MSN_A
ENSG00000263986	AC087393.2	0.0459069	0.0160724	1vALL	DRD2_MSN_A
ENSG00000255447	AC044839.3	0.0459333	0.0160703	1vALL	DRD2_MSN_A
ENSG00000254197	AC011676.3	0.0459562	0.0160685	1vALL	DRD2_MSN_A
ENSG00000234184	LINC01781	0.045992	0.0160658	1vALL	DRD2_MSN_A
ENSG00000275297	AL162731.1	0.0460232	0.0160634	1vALL	DRD2_MSN_A
ENSG00000228309	LINC01350	0.0460339	0.0160624	1vALL	DRD2_MSN_A
ENSG00000270135	AC078795.3	0.0460911	0.0160582	1vALL	DRD2_MSN_A
ENSG00000266237	AC121320.1	0.0460953	0.0160577	1vALL	DRD2_MSN_A
ENSG00000137309	HMGA1	0.0461177	0.016056	1vALL	DRD2_MSN_A
ENSG00000266696	AC044840.1	0.0462078	0.0160495	1vALL	DRD2_MSN_A
ENSG00000196155	PLEKHG4	0.0462275	0.0160479	1vALL	DRD2_MSN_A
ENSG00000198695	MT-ND6	0.046239	0.0160469	1vALL	DRD2_MSN_A
ENSG00000265547	AC217774.1	0.0463692	0.0160376	1vALL	DRD2_MSN_A
ENSG00000248366	TRAJ51	0.0464517	0.0160316	1vALL	DRD2_MSN_A
ENSG00000237092	LINC01065	0.0464658	0.0160305	1vALL	DRD2_MSN_A
ENSG00000287600	AC122719.3	0.0464853	0.0160289	1vALL	DRD2_MSN_A
ENSG00000230523	LINC01756	0.0465112	0.0160269	1vALL	DRD2_MSN_A
ENSG00000169919	GUSB	0.0465346	0.016025	1vALL	DRD2_MSN_A
ENSG00000287717	AC133637.2	0.046585	0.0160213	1vALL	DRD2_MSN_A
ENSG00000241123	KRTAP10-5	0.0466209	0.0160186	1vALL	DRD2_MSN_A
ENSG00000165775	FUNDC2	0.0466334	0.0160176	1vALL	DRD2_MSN_A
ENSG00000268970	AC022150.2	0.0466479	0.0160163	1vALL	DRD2_MSN_A
ENSG00000198535	C2CD4A	0.0466626	0.0160151	1vALL	DRD2_MSN_A
ENSG00000254469	AP002495.1	0.0467667	0.0160077	1vALL	DRD2_MSN_A
ENSG00000229190	AC069542.1	0.0467902	0.0160059	1vALL	DRD2_MSN_A
ENSG00000187288	CIDEC	0.0467919	0.0160055	1vALL	DRD2_MSN_A
ENSG00000260303	AC108206.1	0.04684	0.016002	1vALL	DRD2_MSN_A
ENSG00000103326	CAPN15	0.0469254	0.0159959	1vALL	DRD2_MSN_A
ENSG00000168746	LINC01620	0.0469602	0.0159933	1vALL	DRD2_MSN_A
ENSG00000175097	RAG2	0.0470299	0.0159883	1vALL	DRD2_MSN_A
ENSG00000272397	AL138916.2	0.047089	0.015984	1vALL	DRD2_MSN_A
ENSG00000287393	AL591468.2	0.0471384	0.0159804	1vALL	DRD2_MSN_A
ENSG00000258088	AC078820.1	0.0471741	0.0159778	1vALL	DRD2_MSN_A
ENSG00000261018	AC002101.1	0.0472821	0.0159702	1vALL	DRD2_MSN_A
ENSG00000225656	AL118511.2	0.047302	0.0159686	1vALL	DRD2_MSN_A
ENSG00000225870	LINC00368	0.0474234	0.0159599	1vALL	DRD2_MSN_A
ENSG00000160868	CYP3A4	0.0474234	0.0159599	1vALL	DRD2_MSN_A
ENSG00000267808	AC018755.1	0.0474581	0.0159573	1vALL	DRD2_MSN_A
ENSG00000198538	ZNF28	0.0474906	0.0159549	1vALL	DRD2_MSN_A
ENSG00000260927	AC009107.2	0.0475031	0.0159538	1vALL	DRD2_MSN_A
ENSG00000182676	PPP1R27	0.0476393	0.0159443	1vALL	DRD2_MSN_A
ENSG00000228075	BOD1L2	0.0476526	0.0159432	1vALL	DRD2_MSN_A
ENSG00000173421	CCDC36	0.0477111	0.015939	1vALL	DRD2_MSN_A
ENSG00000179615	OR2AP1	0.0479284	0.0159241	1vALL	DRD2_MSN_A
ENSG00000116670	MAD2L2	0.0480825	0.0159135	1vALL	DRD2_MSN_A
ENSG00000286422	AL445242.1	0.0481319	0.01591	1vALL	DRD2_MSN_A
ENSG00000142748	FCN3	0.0481827	0.0159063	1vALL	DRD2_MSN_A
ENSG00000234160	AL513165.1	0.0482209	0.0159036	1vALL	DRD2_MSN_A
ENSG00000253939	AC007991.3	0.0483117	0.0158972	1vALL	DRD2_MSN_A
ENSG00000231876	AC009158.1	0.0483401	0.0158951	1vALL	DRD2_MSN_A
ENSG00000156384	SFR1	0.0483895	0.0158916	1vALL	DRD2_MSN_A
ENSG00000286527	AL161665.2	0.0484235	0.0158891	1vALL	DRD2_MSN_A
ENSG00000270571	AC007681.1	0.0484893	0.0158845	1vALL	DRD2_MSN_A
ENSG00000286299	AL121938.1	0.0485128	0.0158827	1vALL	DRD2_MSN_A
ENSG00000225335	AC016027.1	0.0485354	0.015881	1vALL	DRD2_MSN_A
ENSG00000273011	AC092681.3	0.0486841	0.0158708	1vALL	DRD2_MSN_A
ENSG00000242578	AC073288.2	0.0487526	0.015866	1vALL	DRD2_MSN_A
ENSG00000259031	AL845552.2	0.0487899	0.0158633	1vALL	DRD2_MSN_A
ENSG00000229967	MAGEA4-AS1	0.0489804	0.0158505	1vALL	DRD2_MSN_A
ENSG00000275286	AC025253.1	0.0490187	0.0158477	1vALL	DRD2_MSN_A
ENSG00000287456	AL157369.1	0.0490217	0.0158473	1vALL	DRD2_MSN_A
ENSG00000253354	AC105999.1	0.0490471	0.0158454	1vALL	DRD2_MSN_A
ENSG00000235881	AC114776.1	0.0490638	0.0158441	1vALL	DRD2_MSN_A
ENSG00000167880	EVPL	0.0490726	0.0158433	1vALL	DRD2_MSN_A
ENSG00000237250	AL359924.1	0.0490868	0.0158421	1vALL	DRD2_MSN_A
ENSG00000268093	AC022154.1	0.0491268	0.0158393	1vALL	DRD2_MSN_A
ENSG00000232936	AL157400.2	0.0492009	0.0158341	1vALL	DRD2_MSN_A
ENSG00000173678	SPDYE2B	0.0492373	0.0158315	1vALL	DRD2_MSN_A
ENSG00000204386	NEU1	0.0492882	0.0158279	1vALL	DRD2_MSN_A
ENSG00000157837	SPPL3	0.0492882	0.0158277	1vALL	DRD2_MSN_A
ENSG00000271989	AL139424.1	0.0493265	0.015825	1vALL	DRD2_MSN_A
ENSG00000272606	AC015982.2	0.0493679	0.015822	1vALL	DRD2_MSN_A
ENSG00000286947	AC022467.2	0.0493718	0.0158216	1vALL	DRD2_MSN_A
ENSG00000211644	IGLV1-51	0.0494643	0.0158153	1vALL	DRD2_MSN_A
ENSG00000145337	PYURF	0.049521	0.0158113	1vALL	DRD2_MSN_A
ENSG00000245970	AP003352.1	0.0495299	0.0158105	1vALL	DRD2_MSN_A
ENSG00000280989	LINC00581	0.0495616	0.0158082	1vALL	DRD2_MSN_A
ENSG00000267122	AC004490.1	0.0496289	0.0158036	1vALL	DRD2_MSN_A
ENSG00000188525	AC010969.1	0.0496405	0.0158026	1vALL	DRD2_MSN_A
ENSG00000109205	ODAM	0.0496595	0.0158011	1vALL	DRD2_MSN_A
ENSG00000162194	LBHD1	0.0497441	0.0157954	1vALL	DRD2_MSN_A
ENSG00000137414	FAM8A1	0.0498173	0.0157904	1vALL	DRD2_MSN_A
ENSG00000136279	DBNL	0.0498843	0.0157858	1vALL	DRD2_MSN_A
ENSG00000235023	AP001626.1	0.0499501	0.0157813	1vALL	DRD2_MSN_A
ENSG00000180638	SLC47A2	0.0499847	0.0157788	1vALL	DRD2_MSN_A
ENSG00000118492	ADGB	0	25.2655	1vALL	Ependymal
ENSG00000231557	AC020718.1	0	24.8214	1vALL	Ependymal
ENSG00000160401	CFAP157	0	22.4851	1vALL	Ependymal
ENSG00000225421	AC019330.1	0	21.2598	1vALL	Ependymal
ENSG00000197826	CFAP299	0	18.663	1vALL	Ependymal
ENSG00000197057	DTHD1	0	18.4049	1vALL	Ependymal
ENSG00000226690	AC013470.2	0	17.5009	1vALL	Ependymal
ENSG00000226321	CROCC2	0	16.8725	1vALL	Ependymal
ENSG00000186710	CFAP73	0	13.4014	1vALL	Ependymal
ENSG00000171595	DNAI2	0	13.127	1vALL	Ependymal
ENSG00000137473	TTC29	0	12.759	1vALL	Ependymal
ENSG00000213085	CFAP45	0	12.5962	1vALL	Ependymal
ENSG00000139865	TTC6	0	12.1333	1vALL	Ependymal
ENSG00000254101	LINC02055	0	12.0196	1vALL	Ependymal
ENSG00000183644	C11orf88	0	11.952	1vALL	Ependymal
ENSG00000167858	TEKT1	0	11.9441	1vALL	Ependymal
ENSG00000163071	SPATA18	0	11.8838	1vALL	Ependymal
ENSG00000250597	AC093689.1	0	11.7699	1vALL	Ependymal
ENSG00000162643	WDR63	0	11.6895	1vALL	Ependymal
ENSG00000176601	MAP3K19	0	11.5919	1vALL	Ependymal
ENSG00000168658	VWA3B	0	11.5468	1vALL	Ependymal
ENSG00000227206	AL645937.2	0	11.4638	1vALL	Ependymal
ENSG00000258752	AL357093.2	0	10.6029	1vALL	Ependymal
ENSG00000251438	AC104078.2	0	10.591	1vALL	Ependymal
ENSG00000105877	DNAH11	0	10.5455	1vALL	Ependymal
ENSG00000158486	DNAH3	0	10.2626	1vALL	Ependymal
ENSG00000179813	FAM216B	0	10.2018	1vALL	Ependymal
ENSG00000159212	CLIC6	0	10.1387	1vALL	Ependymal
ENSG00000158816	VWA5B1	0	10.1088	1vALL	Ependymal
ENSG00000186973	FAM183A	0	9.95389	1vALL	Ependymal
ENSG00000153347	FAM81B	0	9.93475	1vALL	Ependymal
ENSG00000152760	TCTEX1D1	0	9.89382	1vALL	Ependymal
ENSG00000174844	DNAH12	0	9.786	1vALL	Ependymal
ENSG00000180638	SLC47A2	0	9.72395	1vALL	Ependymal
ENSG00000129654	FOXJ1	0	9.65497	1vALL	Ependymal
ENSG00000140795	MYLK3	0	9.60998	1vALL	Ependymal
ENSG00000152936	LMNTD1	0	9.58325	1vALL	Ependymal
ENSG00000157330	C1orf158	0	9.39741	1vALL	Ependymal
ENSG00000283117	AC004949.1	0	9.28816	1vALL	Ependymal
ENSG00000183273	CCDC60	0	9.27051	1vALL	Ependymal
ENSG00000135046	ANXA1	0	9.26415	1vALL	Ependymal
ENSG00000105479	CCDC114	0	9.21523	1vALL	Ependymal
ENSG00000198774	RASSF9	0	9.1901	1vALL	Ependymal
ENSG00000169126	ARMC4	0	9.14512	1vALL	Ependymal
ENSG00000153789	FAM92B	0	9.06685	1vALL	Ependymal
ENSG00000188452	CERKL	0	8.97772	1vALL	Ependymal
ENSG00000166596	CFAP52	0	8.90622	1vALL	Ependymal
ENSG00000142621	FHAD1	0	8.90565	1vALL	Ependymal
ENSG00000152611	CAPSL	0	8.77195	1vALL	Ependymal
ENSG00000188523	CFAP77	0	8.75674	1vALL	Ependymal
ENSG00000155761	SPAG17	0	8.67063	1vALL	Ependymal
ENSG00000145491	ROPN1L	0	8.53029	1vALL	Ependymal
ENSG00000178125	PPP1R42	0	8.13688	1vALL	Ependymal
ENSG00000105519	CAPS	0	8.05391	1vALL	Ependymal
ENSG00000177989	ODF3B	0	7.98491	1vALL	Ependymal
ENSG00000091181	IL5RA	0	7.83348	1vALL	Ependymal
ENSG00000160838	LRRC71	0	7.78307	1vALL	Ependymal
ENSG00000224383	PRR29	0	7.70178	1vALL	Ependymal
ENSG00000187492	CDHR4	0	7.6739	1vALL	Ependymal
ENSG00000144810	COL8A1	0	7.66872	1vALL	Ependymal
ENSG00000154099	DNAAF1	0	7.62543	1vALL	Ependymal
ENSG00000286639	AC004879.1	0	7.61935	1vALL	Ependymal
ENSG00000137098	SPAG8	0	7.59869	1vALL	Ependymal
ENSG00000197168	NEK5	0	7.48496	1vALL	Ependymal
ENSG00000258343	AC090001.1	0	7.45861	1vALL	Ependymal
ENSG00000272514	CFAP206	0	7.40845	1vALL	Ependymal
ENSG00000141294	LRRC46	0	7.34692	1vALL	Ependymal
ENSG00000231057	AC096637.2	0	7.31576	1vALL	Ependymal
ENSG00000157856	DRC1	0	7.26286	1vALL	Ependymal
ENSG00000204695	OR14J1	0	7.11876	1vALL	Ependymal
ENSG00000112539	C6orf118	0	7.01208	1vALL	Ependymal
ENSG00000169071	ROR2	0	6.948	1vALL	Ependymal
ENSG00000039139	DNAH5	0	6.94499	1vALL	Ependymal
ENSG00000181378	CFAP65	0	6.93161	1vALL	Ependymal
ENSG00000077327	SPAG6	0	6.91518	1vALL	Ependymal
ENSG00000171962	DRC3	0	6.86157	1vALL	Ependymal
ENSG00000187905	LRRC74B	0	6.74589	1vALL	Ependymal
ENSG00000181085	MAPK15	0	6.74181	1vALL	Ependymal
ENSG00000034239	EFCAB1	0	6.7215	1vALL	Ependymal
ENSG00000215912	TTC34	0	6.66318	1vALL	Ependymal
ENSG00000174898	CATSPERD	0	6.63541	1vALL	Ependymal
ENSG00000120262	CCDC170	0	6.60923	1vALL	Ependymal
ENSG00000243729	OR5V1	0	6.57057	1vALL	Ependymal
ENSG00000243629	LINC00880	0	6.55785	1vALL	Ependymal
ENSG00000283361	CFAP97D2	0	6.5331	1vALL	Ependymal
ENSG00000162598	C1orf87	0	6.52061	1vALL	Ependymal
ENSG00000162814	SPATA17	0	6.49023	1vALL	Ependymal
ENSG00000070159	PTPN3	0	6.31392	1vALL	Ependymal
ENSG00000132554	RGS22	0	6.27041	1vALL	Ependymal
ENSG00000224445	LINC01708	0	6.24651	1vALL	Ependymal
ENSG00000133115	STOML3	0	6.22815	1vALL	Ependymal
ENSG00000168589	DYNLRB2	0	6.21934	1vALL	Ependymal
ENSG00000004838	ZMYND10	0	6.20018	1vALL	Ependymal
ENSG00000162571	TTLL10	0	6.18815	1vALL	Ependymal
ENSG00000197748	CFAP43	0	6.18557	1vALL	Ependymal
ENSG00000243910	TUBA4B	0	6.1734	1vALL	Ependymal
ENSG00000165309	ARMC3	0	6.16918	1vALL	Ependymal
ENSG00000249307	LINC01088	0	6.16841	1vALL	Ependymal
ENSG00000175267	VWA3A	0	6.12134	1vALL	Ependymal
ENSG00000204700	OR2J2	0	6.09089	1vALL	Ependymal
ENSG00000180264	ADGRD2	0	6.08678	1vALL	Ependymal
ENSG00000167646	DNAAF3	0	5.9933	1vALL	Ependymal
ENSG00000159625	DRC7	0	5.97329	1vALL	Ependymal
ENSG00000078900	TP73	0	5.96284	1vALL	Ependymal
ENSG00000214688	C10orf105	0	5.95347	1vALL	Ependymal
ENSG00000174776	WDR49	0	5.94985	1vALL	Ependymal
ENSG00000154479	CCDC173	0	5.92631	1vALL	Ependymal
ENSG00000272398	CD24	0	5.90838	1vALL	Ependymal
ENSG00000007174	DNAH9	0	5.90747	1vALL	Ependymal
ENSG00000164023	SGMS2	0	5.90241	1vALL	Ependymal
ENSG00000173947	PIFO	0	5.89218	1vALL	Ependymal
ENSG00000140527	WDR93	0	5.86993	1vALL	Ependymal
ENSG00000131951	LRRC9	0	5.84594	1vALL	Ependymal
ENSG00000075275	CELSR1	0	5.81969	1vALL	Ependymal
ENSG00000145703	IQGAP2	0	5.77662	1vALL	Ependymal
ENSG00000203734	ECT2L	0	5.7758	1vALL	Ependymal
ENSG00000047457	CP	0	5.73578	1vALL	Ependymal
ENSG00000164694	FNDC1	0	5.69323	1vALL	Ependymal
ENSG00000277639	AC007906.2	0	5.67037	1vALL	Ependymal
ENSG00000149201	CCDC81	0	5.65316	1vALL	Ependymal
ENSG00000205293	LINC01602	0	5.63776	1vALL	Ependymal
ENSG00000008226	DLEC1	0	5.60986	1vALL	Ependymal
ENSG00000136918	WDR38	0	5.58712	1vALL	Ependymal
ENSG00000130635	COL5A1	0	5.45627	1vALL	Ependymal
ENSG00000184608	FAM167A-AS1	0	5.41671	1vALL	Ependymal
ENSG00000138792	ENPEP	0	5.3756	1vALL	Ependymal
ENSG00000186439	TRDN	0	5.37258	1vALL	Ependymal
ENSG00000215217	C5orf49	0	5.34812	1vALL	Ependymal
ENSG00000164746	C7orf57	0	5.34397	1vALL	Ependymal
ENSG00000247311	AC010255.1	0	5.31282	1vALL	Ependymal
ENSG00000170324	FRMPD2	0	5.30325	1vALL	Ependymal
ENSG00000197405	C5AR1	0	5.26517	1vALL	Ependymal
ENSG00000204711	C9orf135	0	5.24427	1vALL	Ependymal
ENSG00000120051	CFAP58	0	5.2302	1vALL	Ependymal
ENSG00000146038	DCDC2	0	5.22628	1vALL	Ependymal
ENSG00000169752	NRG4	0	5.14481	1vALL	Ependymal
ENSG00000118307	CASC1	0	5.12947	1vALL	Ependymal
ENSG00000080572	PIH1D3	0	5.11714	1vALL	Ependymal
ENSG00000257108	NHLRC4	0	5.11161	1vALL	Ependymal
ENSG00000206530	CFAP44	0	5.1093	1vALL	Ependymal
ENSG00000169064	ZBBX	0	5.10808	1vALL	Ependymal
ENSG00000158428	CATIP	0	5.05968	1vALL	Ependymal
ENSG00000159713	TPPP3	0	5.04938	1vALL	Ependymal
ENSG00000228162	AC097713.1	0	4.99008	1vALL	Ependymal
ENSG00000197653	DNAH10	0	4.9757	1vALL	Ependymal
ENSG00000257924	LINC02416	0	4.93653	1vALL	Ependymal
ENSG00000172426	RSPH9	0	4.92873	1vALL	Ependymal
ENSG00000133640	LRRIQ1	0	4.92078	1vALL	Ependymal
ENSG00000170959	DCDC1	0	4.87889	1vALL	Ependymal
ENSG00000163879	DNALI1	0	4.85524	1vALL	Ependymal
ENSG00000165923	AGBL2	0	4.84442	1vALL	Ependymal
ENSG00000100979	PLTP	0	4.84188	1vALL	Ependymal
ENSG00000226005	LINC02660	0	4.81538	1vALL	Ependymal
ENSG00000165164	CFAP47	0	4.81031	1vALL	Ependymal
ENSG00000187726	DNAJB13	0	4.80011	1vALL	Ependymal
ENSG00000248712	CCDC153	0	4.77672	1vALL	Ependymal
ENSG00000183690	EFHC2	0	4.74	1vALL	Ependymal
ENSG00000169314	C22orf15	0	4.73113	1vALL	Ependymal
ENSG00000233730	LINC01765	0	4.69011	1vALL	Ependymal
ENSG00000213145	CRIP1	0	4.68463	1vALL	Ependymal
ENSG00000171811	CFAP46	0	4.6698	1vALL	Ependymal
ENSG00000173838	MARCH10	0	4.66182	1vALL	Ependymal
ENSG00000182718	ANXA2	0	4.65265	1vALL	Ependymal
ENSG00000182329	KIAA2012	0	4.65041	1vALL	Ependymal
ENSG00000122735	DNAI1	0	4.64692	1vALL	Ependymal
ENSG00000156042	CFAP70	0	4.62187	1vALL	Ependymal
ENSG00000137691	CFAP300	0	4.60984	1vALL	Ependymal
ENSG00000149927	DOC2A	0	4.60418	1vALL	Ependymal
ENSG00000140481	CCDC33	0	4.60199	1vALL	Ependymal
ENSG00000153404	PLEKHG4B	0	4.60056	1vALL	Ependymal
ENSG00000203780	FANK1	0	4.59922	1vALL	Ependymal
ENSG00000111834	RSPH4A	0	4.56966	1vALL	Ependymal
ENSG00000176029	C11orf16	0	4.53273	1vALL	Ependymal
ENSG00000189350	TOGARAM2	0	4.53134	1vALL	Ependymal
ENSG00000230062	ANKRD66	0	4.50553	1vALL	Ependymal
ENSG00000138587	MNS1	0	4.48822	1vALL	Ependymal
ENSG00000255794	RMST	0	4.48723	1vALL	Ependymal
ENSG00000172349	IL16	0	4.38173	1vALL	Ependymal
ENSG00000056998	GYG2	0	4.34642	1vALL	Ependymal
ENSG00000110723	EXPH5	0	4.34245	1vALL	Ependymal
ENSG00000188596	CFAP54	0	4.33675	1vALL	Ependymal
ENSG00000114204	SERPINI2	0	4.31449	1vALL	Ependymal
ENSG00000110195	FOLR1	0	4.2891	1vALL	Ependymal
ENSG00000286289	AL133482.1	0	4.28831	1vALL	Ependymal
ENSG00000215187	FAM166B	0	4.284	1vALL	Ependymal
ENSG00000259929	AC010601.1	0	4.22756	1vALL	Ependymal
ENSG00000251613	AC063979.2	0	4.20761	1vALL	Ependymal
ENSG00000106992	AK1	0	4.16289	1vALL	Ependymal
ENSG00000226674	TEX41	0	4.14392	1vALL	Ependymal
ENSG00000163297	ANTXR2	0	4.14322	1vALL	Ependymal
ENSG00000177508	IRX3	0	4.12001	1vALL	Ependymal
ENSG00000163885	CFAP100	0	4.11611	1vALL	Ependymal
ENSG00000197565	COL4A6	0	4.11094	1vALL	Ependymal
ENSG00000118997	DNAH7	0	4.09663	1vALL	Ependymal
ENSG00000188229	TUBB4B	0	4.02899	1vALL	Ependymal
ENSG00000162779	AXDND1	0	4.0256	1vALL	Ependymal
ENSG00000160188	RSPH1	0	4.02069	1vALL	Ependymal
ENSG00000152763	WDR78	0	4.01614	1vALL	Ependymal
ENSG00000187942	LDLRAD2	0	4.00608	1vALL	Ependymal
ENSG00000157423	HYDIN	0	3.97521	1vALL	Ependymal
ENSG00000228208	C1orf143	0	3.96104	1vALL	Ependymal
ENSG00000043039	BARX2	0	3.95586	1vALL	Ependymal
ENSG00000158163	DZIP1L	0	3.91071	1vALL	Ependymal
ENSG00000114473	IQCG	0	3.88995	1vALL	Ependymal
ENSG00000183914	DNAH2	0	3.86075	1vALL	Ependymal
ENSG00000152785	BMP3	0	3.85741	1vALL	Ependymal
ENSG00000179902	C1orf194	0	3.85655	1vALL	Ependymal
ENSG00000169436	COL22A1	0	3.84423	1vALL	Ependymal
ENSG00000286830	AC105052.5	0	3.83973	1vALL	Ependymal
ENSG00000186471	AKAP14	0	3.83125	1vALL	Ependymal
ENSG00000173557	FAM166C	0	3.82442	1vALL	Ependymal
ENSG00000141519	CCDC40	0	3.81086	1vALL	Ependymal
ENSG00000063127	SLC6A16	0	3.80459	1vALL	Ependymal
ENSG00000146555	SDK1	0	3.79513	1vALL	Ependymal
ENSG00000285280	AL390957.1	0	3.79382	1vALL	Ependymal
ENSG00000114670	NEK11	0	3.78448	1vALL	Ependymal
ENSG00000188931	CFAP126	0	3.77897	1vALL	Ependymal
ENSG00000133636	NTS	0	3.77086	1vALL	Ependymal
ENSG00000073734	ABCB11	0	3.76719	1vALL	Ependymal
ENSG00000185250	PPIL6	0	3.76621	1vALL	Ependymal
ENSG00000185681	MORN5	0	3.76465	1vALL	Ependymal
ENSG00000165891	E2F7	0	3.76419	1vALL	Ependymal
ENSG00000172771	EFCAB12	0	3.76158	1vALL	Ependymal
ENSG00000123977	DAW1	0	3.75603	1vALL	Ependymal
ENSG00000163075	CFAP221	0	3.75429	1vALL	Ependymal
ENSG00000135363	LMO2	0	3.73798	1vALL	Ependymal
ENSG00000113083	LOX	0	3.7133	1vALL	Ependymal
ENSG00000246016	LINC01513	0	3.71095	1vALL	Ependymal
ENSG00000233451	AL513128.1	0	3.68744	1vALL	Ependymal
ENSG00000253438	PCAT1	0	3.67762	1vALL	Ependymal
ENSG00000272168	CASC15	0	3.67391	1vALL	Ependymal
ENSG00000137198	GMPR	0	3.66184	1vALL	Ependymal
ENSG00000154080	CHST9	0	3.64662	1vALL	Ependymal
ENSG00000128408	RIBC2	0	3.64487	1vALL	Ependymal
ENSG00000158023	WDR66	0	3.6437	1vALL	Ependymal
ENSG00000165695	AK8	0	3.61356	1vALL	Ependymal
ENSG00000154188	ANGPT1	0	3.609	1vALL	Ependymal
ENSG00000133067	LGR6	0	3.60135	1vALL	Ependymal
ENSG00000225647	AC005487.1	0	3.58821	1vALL	Ependymal
ENSG00000249481	SPATS1	0	3.58715	1vALL	Ependymal
ENSG00000146147	MLIP	0	3.56391	1vALL	Ependymal
ENSG00000156510	HKDC1	0	3.54844	1vALL	Ependymal
ENSG00000245067	IGFBP7-AS1	0	3.54402	1vALL	Ependymal
ENSG00000130413	STK33	0	3.54321	1vALL	Ependymal
ENSG00000261150	EPPK1	0	3.53936	1vALL	Ependymal
ENSG00000287544	AC097518.2	0	3.53432	1vALL	Ependymal
ENSG00000187024	PTRH1	0	3.53033	1vALL	Ependymal
ENSG00000249621	AC113349.1	0	3.51502	1vALL	Ependymal
ENSG00000286330	AL353660.1	0	3.50782	1vALL	Ependymal
ENSG00000108602	ALDH3A1	0	3.50759	1vALL	Ependymal
ENSG00000030304	MUSK	0	3.50387	1vALL	Ependymal
ENSG00000116032	GRIN3B	0	3.49522	1vALL	Ependymal
ENSG00000172361	CFAP53	0	3.49302	1vALL	Ependymal
ENSG00000229109	AL137847.1	0	3.49252	1vALL	Ependymal
ENSG00000162753	SLC9C2	0	3.48293	1vALL	Ependymal
ENSG00000161040	FBXL13	0	3.48209	1vALL	Ependymal
ENSG00000198088	NUP62CL	0	3.4752	1vALL	Ependymal
ENSG00000263011	AC108134.4	0	3.44449	1vALL	Ependymal
ENSG00000228672	PROB1	0	3.41734	1vALL	Ependymal
ENSG00000087903	RFX2	0	3.40372	1vALL	Ependymal
ENSG00000103599	IQCH	0	3.38728	1vALL	Ependymal
ENSG00000178645	C10orf53	0	3.38289	1vALL	Ependymal
ENSG00000138193	PLCE1	0	3.36981	1vALL	Ependymal
ENSG00000164675	IQUB	0	3.36759	1vALL	Ependymal
ENSG00000170231	FABP6	0	3.36595	1vALL	Ependymal
ENSG00000162148	PPP1R32	0	3.36559	1vALL	Ependymal
ENSG00000025708	TYMP	0	3.36549	1vALL	Ependymal
ENSG00000163060	TEKT4	0	3.35849	1vALL	Ependymal
ENSG00000184949	FAM227A	0	3.35828	1vALL	Ependymal
ENSG00000104450	SPAG1	0	3.3545	1vALL	Ependymal
ENSG00000052850	ALX4	0	3.33324	1vALL	Ependymal
ENSG00000197584	KCNMB2	0	3.32835	1vALL	Ependymal
ENSG00000157578	LCA5L	0	3.31871	1vALL	Ependymal
ENSG00000205129	C4orf47	0	3.30735	1vALL	Ependymal
ENSG00000186976	EFCAB6	0	3.30481	1vALL	Ependymal
ENSG00000140057	AK7	0	3.30352	1vALL	Ependymal
ENSG00000157429	ZNF19	0	3.29905	1vALL	Ependymal
ENSG00000144857	BOC	0	3.29684	1vALL	Ependymal
ENSG00000267586	LINC00907	0	3.28137	1vALL	Ependymal
ENSG00000243710	CFAP57	0	3.27313	1vALL	Ependymal
ENSG00000226622	AC092155.1	0	3.26666	1vALL	Ependymal
ENSG00000254526	AC090791.1	0	3.2584	1vALL	Ependymal
ENSG00000108375	RNF43	0	3.24916	1vALL	Ependymal
ENSG00000186952	TMEM232	0	3.24899	1vALL	Ependymal
ENSG00000002586	CD99	0	3.24862	1vALL	Ependymal
ENSG00000010626	LRRC23	0	3.24076	1vALL	Ependymal
ENSG00000166689	PLEKHA7	0	3.23963	1vALL	Ependymal
ENSG00000151838	CCDC175	0	3.23442	1vALL	Ependymal
ENSG00000253656	AC090987.1	0	3.22841	1vALL	Ependymal
ENSG00000248801	C8orf34-AS1	0	3.22728	1vALL	Ependymal
ENSG00000137809	ITGA11	0	3.21629	1vALL	Ependymal
ENSG00000165084	C8orf34	0	3.21594	1vALL	Ependymal
ENSG00000129151	BBOX1	0	3.20351	1vALL	Ependymal
ENSG00000156313	RPGR	0	3.19891	1vALL	Ependymal
ENSG00000142173	COL6A2	0	3.19583	1vALL	Ependymal
ENSG00000137707	BTG4	0	3.1955	1vALL	Ependymal
ENSG00000284194	SCO2	0	3.19086	1vALL	Ependymal
ENSG00000168038	ULK4	0	3.18702	1vALL	Ependymal
ENSG00000155530	LRGUK	0	3.18057	1vALL	Ependymal
ENSG00000177994	C2orf73	0	3.17986	1vALL	Ependymal
ENSG00000203499	IQANK1	0	3.1757	1vALL	Ependymal
ENSG00000198624	CCDC69	0	3.16949	1vALL	Ependymal
ENSG00000179299	NSUN7	0	3.16918	1vALL	Ependymal
ENSG00000206113	CFAP99	0	3.15659	1vALL	Ependymal
ENSG00000152582	SPEF2	0	3.14583	1vALL	Ependymal
ENSG00000116745	RPE65	0	3.13672	1vALL	Ependymal
ENSG00000175318	GRAMD2A	0	3.13462	1vALL	Ependymal
ENSG00000150773	PIH1D2	0	3.11601	1vALL	Ependymal
ENSG00000284862	CCDC39	0	3.11039	1vALL	Ependymal
ENSG00000166578	IQCD	0	3.10636	1vALL	Ependymal
ENSG00000215068	AC025171.2	0	3.09936	1vALL	Ependymal
ENSG00000163576	EFHB	0	3.09445	1vALL	Ependymal
ENSG00000205835	GMNC	0	3.08476	1vALL	Ependymal
ENSG00000143365	RORC	0	3.08404	1vALL	Ependymal
ENSG00000089101	CFAP61	0	3.08289	1vALL	Ependymal
ENSG00000103260	METRN	0	3.07971	1vALL	Ependymal
ENSG00000197980	LEKR1	0	3.07466	1vALL	Ependymal
ENSG00000164972	C9orf24	0	3.07041	1vALL	Ependymal
ENSG00000239388	ASB14	0	3.06524	1vALL	Ependymal
ENSG00000018408	WWTR1	0	3.06148	1vALL	Ependymal
ENSG00000223685	LINC00571	0	3.03398	1vALL	Ependymal
ENSG00000203963	C1orf141	0	3.02985	1vALL	Ependymal
ENSG00000143816	WNT9A	0	3.02887	1vALL	Ependymal
ENSG00000154914	USP43	0	3.01907	1vALL	Ependymal
ENSG00000205301	MGAT4D	0	3.01489	1vALL	Ependymal
ENSG00000135218	CD36	0	3.01142	1vALL	Ependymal
ENSG00000246090	AP002026.1	0	3.00677	1vALL	Ependymal
ENSG00000147400	CETN2	0	3.00481	1vALL	Ependymal
ENSG00000054179	ENTPD2	0	3.00296	1vALL	Ependymal
ENSG00000143355	LHX9	0	2.99275	1vALL	Ependymal
ENSG00000223941	LINC01014	0	2.99057	1vALL	Ependymal
ENSG00000164953	TMEM67	0	2.98669	1vALL	Ependymal
ENSG00000243849	CFAP44-AS1	0	2.98623	1vALL	Ependymal
ENSG00000133665	DYDC2	0	2.98294	1vALL	Ependymal
ENSG00000184500	PROS1	0	2.96626	1vALL	Ependymal
ENSG00000163285	GABRG1	0	2.95922	1vALL	Ependymal
ENSG00000244607	CCDC13	0	2.95089	1vALL	Ependymal
ENSG00000189275	LINC01164	0	2.9442	1vALL	Ependymal
ENSG00000150630	VEGFC	0	2.93516	1vALL	Ependymal
ENSG00000224935	AL589678.1	0	2.93089	1vALL	Ependymal
ENSG00000174808	BTC	0	2.92171	1vALL	Ependymal
ENSG00000284308	C2orf81	0	2.91903	1vALL	Ependymal
ENSG00000277749	AC023300.2	0	2.91541	1vALL	Ependymal
ENSG00000134376	CRB1	0	2.89591	1vALL	Ependymal
ENSG00000142871	CCN1	0	2.89526	1vALL	Ependymal
ENSG00000248371	LINC02056	0	2.89326	1vALL	Ependymal
ENSG00000090889	KIF4A	0	2.89014	1vALL	Ependymal
ENSG00000253773	C8orf37-AS1	0	2.88732	1vALL	Ependymal
ENSG00000183833	MAATS1	0	2.88538	1vALL	Ependymal
ENSG00000054654	SYNE2	0	2.88279	1vALL	Ependymal
ENSG00000106823	ECM2	0	2.88223	1vALL	Ependymal
ENSG00000026025	VIM	0	2.87022	1vALL	Ependymal
ENSG00000151023	ENKUR	0	2.86353	1vALL	Ependymal
ENSG00000110777	POU2AF1	0	2.8627	1vALL	Ependymal
ENSG00000105792	CFAP69	0	2.86083	1vALL	Ependymal
ENSG00000172164	SNTB1	0	2.8552	1vALL	Ependymal
ENSG00000183346	CABCOCO1	0	2.85404	1vALL	Ependymal
ENSG00000197506	SLC28A3	0	2.85287	1vALL	Ependymal
ENSG00000240137	ERICH6-AS1	0	2.85041	1vALL	Ependymal
ENSG00000107249	GLIS3	0	2.84931	1vALL	Ependymal
ENSG00000103021	CCDC113	0	2.84866	1vALL	Ependymal
ENSG00000131044	TTLL9	0	2.83701	1vALL	Ependymal
ENSG00000166246	C16orf71	0	2.83416	1vALL	Ependymal
ENSG00000259426	AC027237.3	0	2.83265	1vALL	Ependymal
ENSG00000186409	CCDC30	0	2.8231	1vALL	Ependymal
ENSG00000171517	LPAR3	0	2.80821	1vALL	Ependymal
ENSG00000188039	NWD1	0	2.8046	1vALL	Ependymal
ENSG00000177640	CASC2	0	2.80386	1vALL	Ependymal
ENSG00000136449	MYCBPAP	0	2.79284	1vALL	Ependymal
ENSG00000260242	AC091489.1	0	2.79171	1vALL	Ependymal
ENSG00000184828	ZBTB7C	0	2.789	1vALL	Ependymal
ENSG00000188396	TCTEX1D4	0	2.77692	1vALL	Ependymal
ENSG00000163430	FSTL1	0	2.77612	1vALL	Ependymal
ENSG00000144451	SPAG16	0	2.77533	1vALL	Ependymal
ENSG00000226644	AL121899.1	0	2.77461	1vALL	Ependymal
ENSG00000225050	AL355592.1	0	2.77118	1vALL	Ependymal
ENSG00000250803	AC010255.3	0	2.77051	1vALL	Ependymal
ENSG00000243620	AC092957.1	0	2.76761	1vALL	Ependymal
ENSG00000260259	LINC02166	0	2.76546	1vALL	Ependymal
ENSG00000126838	PZP	0	2.75555	1vALL	Ependymal
ENSG00000223991	AC104809.1	0	2.7554	1vALL	Ependymal
ENSG00000180509	KCNE1	0	2.75033	1vALL	Ependymal
ENSG00000230873	STMND1	0	2.7414	1vALL	Ependymal
ENSG00000235201	LINC02578	0	2.74087	1vALL	Ependymal
ENSG00000205084	TMEM231	0	2.71441	1vALL	Ependymal
ENSG00000077942	FBLN1	0	2.71392	1vALL	Ependymal
ENSG00000064199	SPA17	0	2.71371	1vALL	Ependymal
ENSG00000255745	AC023796.1	0	2.71012	1vALL	Ependymal
ENSG00000175664	TEX26	0	2.70999	1vALL	Ependymal
ENSG00000270265	AC104819.3	0	2.70835	1vALL	Ependymal
ENSG00000286028	AP002008.4	0	2.70738	1vALL	Ependymal
ENSG00000184154	LRTOMT	0	2.7061	1vALL	Ependymal
ENSG00000169515	CCDC8	0	2.7027	1vALL	Ependymal
ENSG00000156535	CD109	0	2.6972	1vALL	Ependymal
ENSG00000205838	TTC23L	0	2.68501	1vALL	Ependymal
ENSG00000080823	MOK	0	2.6759	1vALL	Ependymal
ENSG00000092850	TEKT2	0	2.67394	1vALL	Ependymal
ENSG00000141665	FBXO15	0	2.66245	1vALL	Ependymal
ENSG00000215112	FAM74A1	0	2.65988	1vALL	Ependymal
ENSG00000100427	MLC1	0	2.6533	1vALL	Ependymal
ENSG00000118523	CCN2	0	2.65047	1vALL	Ependymal
ENSG00000113657	DPYSL3	0	2.64668	1vALL	Ependymal
ENSG00000245832	MIR4300HG	0	2.64448	1vALL	Ependymal
ENSG00000101680	LAMA1	0	2.64327	1vALL	Ependymal
ENSG00000186329	TMEM212	0	2.64128	1vALL	Ependymal
ENSG00000121005	CRISPLD1	0	2.64065	1vALL	Ependymal
ENSG00000149090	PAMR1	0	2.63586	1vALL	Ependymal
ENSG00000137672	TRPC6	0	2.63156	1vALL	Ependymal
ENSG00000257585	LINC00609	0	2.62663	1vALL	Ependymal
ENSG00000203666	EFCAB2	0	2.62435	1vALL	Ependymal
ENSG00000137693	YAP1	0	2.60801	1vALL	Ependymal
ENSG00000257060	AC091078.1	0	2.60627	1vALL	Ependymal
ENSG00000196476	C20orf96	0	2.60509	1vALL	Ependymal
ENSG00000069188	SDK2	0	2.60317	1vALL	Ependymal
ENSG00000250305	TRMT9B	0	2.60266	1vALL	Ependymal
ENSG00000115423	DNAH6	0	2.60263	1vALL	Ependymal
ENSG00000152137	HSPB8	0	2.59788	1vALL	Ependymal
ENSG00000188316	ENO4	0	2.59641	1vALL	Ependymal
ENSG00000245248	USP2-AS1	0	2.5903	1vALL	Ependymal
ENSG00000153930	ANKFN1	0	2.58812	1vALL	Ependymal
ENSG00000106538	RARRES2	0	2.57629	1vALL	Ependymal
ENSG00000119636	BBOF1	0	2.57339	1vALL	Ependymal
ENSG00000227157	AC068535.1	0	2.56597	1vALL	Ependymal
ENSG00000142609	CFAP74	0	2.55048	1vALL	Ependymal
ENSG00000243089	AC107029.1	0	2.54739	1vALL	Ependymal
ENSG00000283347	AL160396.1	0	2.54546	1vALL	Ependymal
ENSG00000157703	SVOPL	0	2.53902	1vALL	Ependymal
ENSG00000183831	ANKRD45	0	2.53497	1vALL	Ependymal
ENSG00000152207	CYSLTR2	0	2.53326	1vALL	Ependymal
ENSG00000096093	EFHC1	0	2.51818	1vALL	Ependymal
ENSG00000092820	EZR	0	2.50463	1vALL	Ependymal
ENSG00000260057	LINC01571	0	2.50191	1vALL	Ependymal
ENSG00000287117	AC105916.1	0	2.50159	1vALL	Ependymal
ENSG00000125409	TEKT3	0	2.49504	1vALL	Ependymal
ENSG00000153822	KCNJ16	0	2.49204	1vALL	Ependymal
ENSG00000285987	AL157886.1	0	2.49073	1vALL	Ependymal
ENSG00000160298	C21orf58	0	2.48704	1vALL	Ependymal
ENSG00000248969	AC137810.1	0	2.48526	1vALL	Ependymal
ENSG00000170788	DYDC1	0	2.47898	1vALL	Ependymal
ENSG00000124237	C20orf85	0	2.47675	1vALL	Ependymal
ENSG00000198003	CCDC151	0	2.47061	1vALL	Ependymal
ENSG00000246394	ZNF84-DT	0	2.46183	1vALL	Ependymal
ENSG00000151575	TEX9	0	2.45646	1vALL	Ependymal
ENSG00000162994	CLHC1	0	2.45595	1vALL	Ependymal
ENSG00000184313	MROH7	0	2.44907	1vALL	Ependymal
ENSG00000226664	AL020998.1	0	2.44831	1vALL	Ependymal
ENSG00000183921	SDR42E2	0	2.44751	1vALL	Ependymal
ENSG00000285744	AC083837.1	0	2.44614	1vALL	Ependymal
ENSG00000235192	AC009495.3	0	2.43852	1vALL	Ependymal
ENSG00000089091	DZANK1	0	2.43755	1vALL	Ependymal
ENSG00000138795	LEF1	0	2.42687	1vALL	Ependymal
ENSG00000226383	LINC01876	0	2.42647	1vALL	Ependymal
ENSG00000269054	AC012313.6	0	2.4194	1vALL	Ependymal
ENSG00000012504	NR1H4	0	2.41035	1vALL	Ependymal
ENSG00000158270	COLEC12	0	2.40464	1vALL	Ependymal
ENSG00000174950	CD164L2	0	2.40203	1vALL	Ependymal
ENSG00000007516	BAIAP3	0	2.39898	1vALL	Ependymal
ENSG00000198075	SULT1C4	0	2.39889	1vALL	Ependymal
ENSG00000258903	AL390816.2	0	2.39726	1vALL	Ependymal
ENSG00000165105	RASEF	0	2.38704	1vALL	Ependymal
ENSG00000285068	AC074008.2	0	2.38615	1vALL	Ependymal
ENSG00000165215	CLDN3	0	2.385	1vALL	Ependymal
ENSG00000189045	ANKDD1B	0	2.38385	1vALL	Ependymal
ENSG00000135205	CCDC146	0	2.38246	1vALL	Ependymal
ENSG00000231768	LINC01354	0	2.37983	1vALL	Ependymal
ENSG00000187240	DYNC2H1	0	2.37779	1vALL	Ependymal
ENSG00000158423	RIBC1	0	2.37675	1vALL	Ependymal
ENSG00000184601	C14orf180	0	2.37421	1vALL	Ependymal
ENSG00000249740	OSMR-AS1	0	2.3734	1vALL	Ependymal
ENSG00000152076	CCDC74B	0	2.36858	1vALL	Ependymal
ENSG00000188219	POTEE	0	2.3677	1vALL	Ependymal
ENSG00000251307	AC026704.1	0	2.36099	1vALL	Ependymal
ENSG00000058453	CROCC	0	2.35688	1vALL	Ependymal
ENSG00000165115	KIF27	0	2.35355	1vALL	Ependymal
ENSG00000162543	UBXN10	0	2.35205	1vALL	Ependymal
ENSG00000265972	TXNIP	0	2.35076	1vALL	Ependymal
ENSG00000185055	EFCAB10	0	2.3475	1vALL	Ependymal
ENSG00000240875	LINC00886	0	2.34422	1vALL	Ependymal
ENSG00000234810	AL603840.1	0	2.34232	1vALL	Ependymal
ENSG00000258631	AC110023.1	0	2.32521	1vALL	Ependymal
ENSG00000159650	UROC1	0	2.32503	1vALL	Ependymal
ENSG00000167992	VWCE	0	2.32272	1vALL	Ependymal
ENSG00000135338	LCA5	0	2.32155	1vALL	Ependymal
ENSG00000155875	SAXO1	0	2.32027	1vALL	Ependymal
ENSG00000109610	SOD3	0	2.31162	1vALL	Ependymal
ENSG00000160345	C9orf116	0	2.31152	1vALL	Ependymal
ENSG00000139714	MORN3	0	2.31049	1vALL	Ependymal
ENSG00000152977	ZIC1	0	2.30825	1vALL	Ependymal
ENSG00000226026	AC092802.1	0	2.30824	1vALL	Ependymal
ENSG00000106686	SPATA6L	0	2.29892	1vALL	Ependymal
ENSG00000107611	CUBN	0	2.2958	1vALL	Ependymal
ENSG00000113805	CNTN3	0	2.29512	1vALL	Ependymal
ENSG00000287704	AC012405.1	0	2.29152	1vALL	Ependymal
ENSG00000144134	RABL2A	0	2.28499	1vALL	Ependymal
ENSG00000125780	TGM3	0	2.27916	1vALL	Ependymal
ENSG00000135951	TSGA10	0	2.27516	1vALL	Ependymal
ENSG00000101333	PLCB4	0	2.26922	1vALL	Ependymal
ENSG00000120885	CLU	0	2.26693	1vALL	Ependymal
ENSG00000254733	AP001831.1	0	2.26397	1vALL	Ependymal
ENSG00000185261	KIAA0825	0	2.26002	1vALL	Ependymal
ENSG00000243069	ARHGEF26-AS1	0	2.25866	1vALL	Ependymal
ENSG00000287189	AL121956.6	0	2.25457	1vALL	Ependymal
ENSG00000162390	ACOT11	0	2.25436	1vALL	Ependymal
ENSG00000162989	KCNJ3	0	2.24216	1vALL	Ependymal
ENSG00000204815	TTC25	0	2.23789	1vALL	Ependymal
ENSG00000112319	EYA4	0	2.23535	1vALL	Ependymal
ENSG00000105948	TTC26	0	2.23504	1vALL	Ependymal
ENSG00000287232	AC079848.2	0	2.23496	1vALL	Ependymal
ENSG00000197816	CCDC180	0	2.23327	1vALL	Ependymal
ENSG00000116117	PARD3B	0	2.23127	1vALL	Ependymal
ENSG00000259225	LINC02345	0	2.22711	1vALL	Ependymal
ENSG00000006016	CRLF1	0	2.22395	1vALL	Ependymal
ENSG00000188817	SNTN	0	2.22348	1vALL	Ependymal
ENSG00000144061	NPHP1	0	2.21944	1vALL	Ependymal
ENSG00000138835	RGS3	0	2.21687	1vALL	Ependymal
ENSG00000132470	ITGB4	0	2.2163	1vALL	Ependymal
ENSG00000177426	TGIF1	0	2.21557	1vALL	Ependymal
ENSG00000126870	WDR60	0	2.21493	1vALL	Ependymal
ENSG00000143479	DYRK3	0	2.21437	1vALL	Ependymal
ENSG00000125398	SOX9	0	2.21342	1vALL	Ependymal
ENSG00000104218	CSPP1	0	2.21333	1vALL	Ependymal
ENSG00000110422	HIPK3	0	2.21046	1vALL	Ependymal
ENSG00000244464	AC107029.2	0	2.20923	1vALL	Ependymal
ENSG00000111058	ACSS3	0	2.20295	1vALL	Ependymal
ENSG00000165325	DEUP1	0	2.20005	1vALL	Ependymal
ENSG00000260126	AC136431.1	0	2.19748	1vALL	Ependymal
ENSG00000113396	SLC27A6	0	2.19554	1vALL	Ependymal
ENSG00000065320	NTN1	0	2.1882	1vALL	Ependymal
ENSG00000172403	SYNPO2	0	2.18267	1vALL	Ependymal
ENSG00000162004	CCDC78	0	2.17901	1vALL	Ependymal
ENSG00000287759	AL353151.2	0	2.17762	1vALL	Ependymal
ENSG00000142959	BEST4	0	2.17703	1vALL	Ependymal
ENSG00000141012	GALNS	0	2.17248	1vALL	Ependymal
ENSG00000155085	AK9	0	2.17087	1vALL	Ependymal
ENSG00000134531	EMP1	0	2.16744	1vALL	Ependymal
ENSG00000077943	ITGA8	0	2.16629	1vALL	Ependymal
ENSG00000267275	AC020911.2	0	2.16479	1vALL	Ependymal
ENSG00000231028	LINC00271	0	2.16339	1vALL	Ependymal
ENSG00000118420	UBE3D	0	2.16192	1vALL	Ependymal
ENSG00000152558	TMEM123	0	2.16081	1vALL	Ependymal
ENSG00000135116	HRK	0	2.15988	1vALL	Ependymal
ENSG00000114805	PLCH1	0	2.15852	1vALL	Ependymal
ENSG00000233485	AL031283.2	0	2.14953	1vALL	Ependymal
ENSG00000222035	KIAA2012-AS1	0	2.14681	1vALL	Ependymal
ENSG00000140459	CYP11A1	0	2.14244	1vALL	Ependymal
ENSG00000185650	ZFP36L1	0	2.14211	1vALL	Ependymal
ENSG00000275678	AL133320.2	0	2.13542	1vALL	Ependymal
ENSG00000237529	AL137847.2	0	2.13486	1vALL	Ependymal
ENSG00000173442	EHBP1L1	0	2.13427	1vALL	Ependymal
ENSG00000247699	AC008609.1	0	2.1323	1vALL	Ependymal
ENSG00000148204	CRB2	0	2.12974	1vALL	Ependymal
ENSG00000124116	WFDC3	0	2.12449	1vALL	Ependymal
ENSG00000104490	NCALD	0	2.12387	1vALL	Ependymal
ENSG00000110693	SOX6	0	2.12113	1vALL	Ependymal
ENSG00000146376	ARHGAP18	0	2.1138	1vALL	Ependymal
ENSG00000236272	Z82214.2	0	2.10356	1vALL	Ependymal
ENSG00000106624	AEBP1	0	2.1021	1vALL	Ependymal
ENSG00000285741	AC005999.2	0	2.10017	1vALL	Ependymal
ENSG00000082175	PGR	0	2.09825	1vALL	Ependymal
ENSG00000188042	ARL4C	0	2.09823	1vALL	Ependymal
ENSG00000156269	NAA11	0	2.09649	1vALL	Ependymal
ENSG00000070731	ST6GALNAC2	0	2.08236	1vALL	Ependymal
ENSG00000286425	AL773573.1	0	2.07809	1vALL	Ependymal
ENSG00000175183	CSRP2	0	2.07782	1vALL	Ependymal
ENSG00000138696	BMPR1B	0	2.07655	1vALL	Ependymal
ENSG00000130433	CACNG6	0	2.07557	1vALL	Ependymal
ENSG00000228412	AL022068.1	0	2.07546	1vALL	Ependymal
ENSG00000135272	MDFIC	0	2.0655	1vALL	Ependymal
ENSG00000259605	AC074212.1	0	2.06139	1vALL	Ependymal
ENSG00000119042	SATB2	0	2.06071	1vALL	Ependymal
ENSG00000147027	TMEM47	0	2.05589	1vALL	Ependymal
ENSG00000080298	RFX3	0	2.05586	1vALL	Ependymal
ENSG00000102174	PHEX	0	2.05541	1vALL	Ependymal
ENSG00000110318	CEP126	0	2.05531	1vALL	Ependymal
ENSG00000138771	SHROOM3	0	2.04944	1vALL	Ependymal
ENSG00000155026	RSPH10B	0	2.03734	1vALL	Ependymal
ENSG00000079974	RABL2B	0	2.03408	1vALL	Ependymal
ENSG00000287427	AL390236.1	0	2.03291	1vALL	Ependymal
ENSG00000186009	ATP4B	0	2.02899	1vALL	Ependymal
ENSG00000285930	AC015813.8	0	2.0274	1vALL	Ependymal
ENSG00000176842	IRX5	0	2.02669	1vALL	Ependymal
ENSG00000163521	GLB1L	0	2.02378	1vALL	Ependymal
ENSG00000259430	CERS3-AS1	0	2.02369	1vALL	Ependymal
ENSG00000139734	DIAPH3	0	2.02179	1vALL	Ependymal
ENSG00000167065	DUSP18	0	2.01574	1vALL	Ependymal
ENSG00000107438	PDLIM1	0	2.01343	1vALL	Ependymal
ENSG00000150628	SPATA4	0	2.01323	1vALL	Ependymal
ENSG00000141232	TOB1	0	2.00915	1vALL	Ependymal
ENSG00000198520	ARMH1	0	2.00852	1vALL	Ependymal
ENSG00000259711	AC106738.1	0	2.00596	1vALL	Ependymal
ENSG00000179133	C10orf67	0	2.00563	1vALL	Ependymal
ENSG00000000003	TSPAN6	0	2.00401	1vALL	Ependymal
ENSG00000151012	SLC7A11	0	2.00017	1vALL	Ependymal
ENSG00000144504	ANKMY1	0	1.99968	1vALL	Ependymal
ENSG00000166483	WEE1	0	1.99877	1vALL	Ependymal
ENSG00000253148	RGS21	0	1.99564	1vALL	Ependymal
ENSG00000069431	ABCC9	0	1.99458	1vALL	Ependymal
ENSG00000254980	AP002008.1	0	1.9935	1vALL	Ependymal
ENSG00000243660	ZNF487	0	1.98976	1vALL	Ependymal
ENSG00000158062	UBXN11	0	1.98417	1vALL	Ependymal
ENSG00000164185	ZNF474	0	1.98353	1vALL	Ependymal
ENSG00000197747	S100A10	0	1.98162	1vALL	Ependymal
ENSG00000266368	AC005410.2	0	1.97715	1vALL	Ependymal
ENSG00000280236	OR12D2	0	1.97471	1vALL	Ependymal
ENSG00000280707	AL353747.4	0	1.97172	1vALL	Ependymal
ENSG00000231064	AC234582.1	0	1.97054	1vALL	Ependymal
ENSG00000115457	IGFBP2	0	1.9704	1vALL	Ependymal
ENSG00000088727	KIF9	0	1.96635	1vALL	Ependymal
ENSG00000245694	CRNDE	0	1.96365	1vALL	Ependymal
ENSG00000164674	SYTL3	0	1.96308	1vALL	Ependymal
ENSG00000198732	SMOC1	0	1.95615	1vALL	Ependymal
ENSG00000267262	AC011444.2	0	1.95267	1vALL	Ependymal
ENSG00000255337	AP001830.1	0	1.95103	1vALL	Ependymal
ENSG00000129295	LRRC6	0	1.94978	1vALL	Ependymal
ENSG00000163349	HIPK1	0	1.94879	1vALL	Ependymal
ENSG00000171574	ZNF584	0	1.94786	1vALL	Ependymal
ENSG00000276289	KCNE1B	0	1.94066	1vALL	Ependymal
ENSG00000114841	DNAH1	0	1.93681	1vALL	Ependymal
ENSG00000285904	AC006452.1	0	1.93631	1vALL	Ependymal
ENSG00000069702	TGFBR3	0	1.93617	1vALL	Ependymal
ENSG00000112530	PACRG	0	1.92646	1vALL	Ependymal
ENSG00000048342	CC2D2A	0	1.92601	1vALL	Ependymal
ENSG00000241220	AC078788.1	0	1.92414	1vALL	Ependymal
ENSG00000184220	CMSS1	0	1.92188	1vALL	Ependymal
ENSG00000154175	ABI3BP	0	1.91948	1vALL	Ependymal
ENSG00000152661	GJA1	0	1.91739	1vALL	Ependymal
ENSG00000173588	CEP83	0	1.91063	1vALL	Ependymal
ENSG00000149292	TTC12	0	1.90063	1vALL	Ependymal
ENSG00000164761	TNFRSF11B	0	1.90039	1vALL	Ependymal
ENSG00000261390	MAFTRR	0	1.89856	1vALL	Ependymal
ENSG00000134532	SOX5	0	1.89691	1vALL	Ependymal
ENSG00000078295	ADCY2	0	1.88938	1vALL	Ependymal
ENSG00000181322	NME9	0	1.88727	1vALL	Ependymal
ENSG00000224616	RTCA-AS1	0	1.88516	1vALL	Ependymal
ENSG00000011028	MRC2	0	1.88336	1vALL	Ependymal
ENSG00000092969	TGFB2	0	1.87947	1vALL	Ependymal
ENSG00000107614	TRDMT1	0	1.8742	1vALL	Ependymal
ENSG00000168386	FILIP1L	0	1.87412	1vALL	Ependymal
ENSG00000135744	AGT	0	1.87226	1vALL	Ependymal
ENSG00000138119	MYOF	0	1.87107	1vALL	Ependymal
ENSG00000125531	FNDC11	0	1.86785	1vALL	Ependymal
ENSG00000167216	KATNAL2	0	1.86749	1vALL	Ependymal
ENSG00000228065	LINC01515	0	1.86517	1vALL	Ependymal
ENSG00000164627	KIF6	0	1.86017	1vALL	Ependymal
ENSG00000111837	MAK	0	1.85674	1vALL	Ependymal
ENSG00000285536	LINC02838	0	1.85461	1vALL	Ependymal
ENSG00000258584	FAM181A-AS1	0	1.85446	1vALL	Ependymal
ENSG00000186094	AGBL4	0	1.85153	1vALL	Ependymal
ENSG00000114656	KIAA1257	0	1.8495	1vALL	Ependymal
ENSG00000152128	TMEM163	0	1.84791	1vALL	Ependymal
ENSG00000178053	MLF1	0	1.84591	1vALL	Ependymal
ENSG00000255690	TRIL	0	1.84581	1vALL	Ependymal
ENSG00000154553	PDLIM3	0	1.84042	1vALL	Ependymal
ENSG00000109771	LRP2BP	0	1.8315	1vALL	Ependymal
ENSG00000076716	GPC4	0	1.83081	1vALL	Ependymal
ENSG00000155324	GRAMD2B	0	1.82811	1vALL	Ependymal
ENSG00000066185	ZMYND12	0	1.82683	1vALL	Ependymal
ENSG00000123836	PFKFB2	0	1.81933	1vALL	Ependymal
ENSG00000231682	LINC01891	0	1.81548	1vALL	Ependymal
ENSG00000166263	STXBP4	0	1.81402	1vALL	Ependymal
ENSG00000251187	AC010261.2	0	1.81393	1vALL	Ependymal
ENSG00000196834	POTEI	0	1.81256	1vALL	Ependymal
ENSG00000184385	UMODL1-AS1	0	1.81165	1vALL	Ependymal
ENSG00000122970	IFT81	0	1.80875	1vALL	Ependymal
ENSG00000132321	IQCA1	0	1.80629	1vALL	Ependymal
ENSG00000197953	AADACL2	0	1.806	1vALL	Ependymal
ENSG00000116729	WLS	0	1.80465	1vALL	Ependymal
ENSG00000163624	CDS1	0	1.80326	1vALL	Ependymal
ENSG00000135097	MSI1	0	1.80015	1vALL	Ependymal
ENSG00000253376	AC012103.1	0	1.7963	1vALL	Ependymal
ENSG00000118690	ARMC2	0	1.79478	1vALL	Ependymal
ENSG00000165383	LRRC18	0	1.79465	1vALL	Ependymal
ENSG00000115339	GALNT3	0	1.79203	1vALL	Ependymal
ENSG00000241151	LINC02066	0	1.7915	1vALL	Ependymal
ENSG00000258553	AL157911.1	0	1.78805	1vALL	Ependymal
ENSG00000258844	AL162511.1	0	1.77919	1vALL	Ependymal
ENSG00000184471	C1QTNF8	0	1.77828	1vALL	Ependymal
ENSG00000060138	YBX3	0	1.77423	1vALL	Ependymal
ENSG00000196604	POTEF	0	1.77275	1vALL	Ependymal
ENSG00000287041	AC079354.3	0	1.76986	1vALL	Ependymal
ENSG00000185483	ROR1	0	1.76878	1vALL	Ependymal
ENSG00000114654	EFCC1	0	1.76418	1vALL	Ependymal
ENSG00000032742	IFT88	0	1.76104	1vALL	Ependymal
ENSG00000196167	COLCA1	0	1.76071	1vALL	Ependymal
ENSG00000182103	FAM181B	0	1.76043	1vALL	Ependymal
ENSG00000227640	SOX21-AS1	0	1.7598	1vALL	Ependymal
ENSG00000273540	AGBL1	0	1.75723	1vALL	Ependymal
ENSG00000167094	TTC16	0	1.75687	1vALL	Ependymal
ENSG00000243305	AC026347.1	0	1.75555	1vALL	Ependymal
ENSG00000287578	AL034348.1	0	1.75476	1vALL	Ependymal
ENSG00000204022	LIPJ	0	1.75347	1vALL	Ependymal
ENSG00000260136	AC008915.2	0	1.75342	1vALL	Ependymal
ENSG00000249464	LINC01091	0	1.75173	1vALL	Ependymal
ENSG00000138722	MMRN1	0	1.75004	1vALL	Ependymal
ENSG00000157483	MYO1E	0	1.74633	1vALL	Ependymal
ENSG00000120889	TNFRSF10B	0	1.74242	1vALL	Ependymal
ENSG00000129991	TNNI3	0	1.74019	1vALL	Ependymal
ENSG00000236495	AL158168.1	0	1.73995	1vALL	Ependymal
ENSG00000074527	NTN4	0	1.73281	1vALL	Ependymal
ENSG00000169402	RSPH10B2	0	1.73263	1vALL	Ependymal
ENSG00000231720	AL353747.3	0	1.73167	1vALL	Ependymal
ENSG00000122417	ODF2L	0	1.72984	1vALL	Ependymal
ENSG00000107562	CXCL12	0	1.7279	1vALL	Ependymal
ENSG00000163093	BBS5	0	1.72698	1vALL	Ependymal
ENSG00000126432	PRDX5	0	1.72364	1vALL	Ependymal
ENSG00000173852	DPY19L1	0	1.72333	1vALL	Ependymal
ENSG00000267284	AC022031.2	0	1.7194	1vALL	Ependymal
ENSG00000100228	RAB36	0	1.7192	1vALL	Ependymal
ENSG00000111728	ST8SIA1	0	1.71848	1vALL	Ependymal
ENSG00000001460	STPG1	0	1.71822	1vALL	Ependymal
ENSG00000163453	IGFBP7	0	1.71692	1vALL	Ependymal
ENSG00000172554	SNTG2	0	1.71507	1vALL	Ependymal
ENSG00000119685	TTLL5	0	1.71285	1vALL	Ependymal
ENSG00000139304	PTPRQ	0	1.70984	1vALL	Ependymal
ENSG00000180881	CAPS2	0	1.70861	1vALL	Ependymal
ENSG00000265752	AC010754.1	0	1.7076	1vALL	Ependymal
ENSG00000187013	C17orf82	0	1.70657	1vALL	Ependymal
ENSG00000138400	MDH1B	0	1.70537	1vALL	Ependymal
ENSG00000163617	CCDC191	0	1.70512	1vALL	Ependymal
ENSG00000153944	MSI2	0	1.70462	1vALL	Ependymal
ENSG00000281460	AL049541.2	0	1.69791	1vALL	Ependymal
ENSG00000287500	AC009754.2	0	1.69508	1vALL	Ependymal
ENSG00000109944	JHY	0	1.69342	1vALL	Ependymal
ENSG00000122145	TBX22	0	1.69304	1vALL	Ependymal
ENSG00000168026	TTC21A	0	1.69149	1vALL	Ependymal
ENSG00000148482	SLC39A12	0	1.69022	1vALL	Ependymal
ENSG00000241135	LINC00881	0	1.68994	1vALL	Ependymal
ENSG00000139263	LRIG3	0	1.68946	1vALL	Ependymal
ENSG00000235688	SNTG2-AS1	0	1.67998	1vALL	Ependymal
ENSG00000118096	IFT46	0	1.67663	1vALL	Ependymal
ENSG00000151224	MAT1A	0	1.67447	1vALL	Ependymal
ENSG00000155749	FLACC1	0	1.67269	1vALL	Ependymal
ENSG00000179071	CCDC89	0	1.67051	1vALL	Ependymal
ENSG00000197557	TTC30A	0	1.66782	1vALL	Ependymal
ENSG00000186638	KIF24	0	1.66356	1vALL	Ependymal
ENSG00000182931	WFDC10B	0	1.66185	1vALL	Ependymal
ENSG00000196169	KIF19	0	1.65937	1vALL	Ependymal
ENSG00000117595	IRF6	0	1.65405	1vALL	Ependymal
ENSG00000164142	FAM160A1	0	1.65126	1vALL	Ependymal
ENSG00000186153	WWOX	0	1.64988	1vALL	Ependymal
ENSG00000079215	SLC1A3	0	1.64984	1vALL	Ependymal
ENSG00000204688	OR2H1	0	1.64979	1vALL	Ependymal
ENSG00000148814	LRRC27	0	1.64643	1vALL	Ependymal
ENSG00000123572	NRK	0	1.64328	1vALL	Ependymal
ENSG00000152952	PLOD2	0	1.64132	1vALL	Ependymal
ENSG00000101144	BMP7	0	1.6405	1vALL	Ependymal
ENSG00000233682	AL356417.2	0	1.63894	1vALL	Ependymal
ENSG00000102904	TSNAXIP1	0	1.63835	1vALL	Ependymal
ENSG00000157470	FAM81A	0	1.63706	1vALL	Ependymal
ENSG00000115380	EFEMP1	0	1.63485	1vALL	Ependymal
ENSG00000162105	SHANK2	0	1.63021	1vALL	Ependymal
ENSG00000183196	CHST6	0	1.62803	1vALL	Ependymal
ENSG00000277531	PNMA8C	0	1.62763	1vALL	Ependymal
ENSG00000259495	AC016705.2	0	1.61255	1vALL	Ependymal
ENSG00000103494	RPGRIP1L	0	1.60632	1vALL	Ependymal
ENSG00000258457	AL132780.2	0	1.60394	1vALL	Ependymal
ENSG00000127241	MASP1	0	1.60039	1vALL	Ependymal
ENSG00000124749	COL21A1	0	1.59906	1vALL	Ependymal
ENSG00000254166	CASC19	0	1.59705	1vALL	Ependymal
ENSG00000150873	C2orf50	0	1.59679	1vALL	Ependymal
ENSG00000258342	AL133304.3	0	1.59192	1vALL	Ependymal
ENSG00000288097	AP002448.1	0	1.58906	1vALL	Ependymal
ENSG00000196659	TTC30B	0	1.58725	1vALL	Ependymal
ENSG00000100360	IFT27	0	1.58692	1vALL	Ependymal
ENSG00000134775	FHOD3	0	1.58542	1vALL	Ependymal
ENSG00000158710	TAGLN2	0	1.58355	1vALL	Ependymal
ENSG00000138823	MTTP	0	1.58155	1vALL	Ependymal
ENSG00000261787	TCF24	0	1.5808	1vALL	Ependymal
ENSG00000260125	AGBL1-AS1	0	1.58021	1vALL	Ependymal
ENSG00000188659	SAXO2	0	1.57901	1vALL	Ependymal
ENSG00000155367	PPM1J	0	1.57677	1vALL	Ependymal
ENSG00000238272	AL139142.1	0	1.57381	1vALL	Ependymal
ENSG00000248008	NRAV	0	1.5727	1vALL	Ependymal
ENSG00000099260	PALMD	0	1.57242	1vALL	Ependymal
ENSG00000163132	MSX1	0	1.57206	1vALL	Ependymal
ENSG00000172987	HPSE2	0	1.56744	1vALL	Ependymal
ENSG00000197889	MEIG1	0	1.56703	1vALL	Ependymal
ENSG00000165698	SPACA9	0	1.56694	1vALL	Ependymal
ENSG00000042832	TG	0	1.5667	1vALL	Ependymal
ENSG00000169302	STK32A	0	1.56496	1vALL	Ependymal
ENSG00000175970	UNC119B	0	1.56415	1vALL	Ependymal
ENSG00000144868	TMEM108	0	1.5641	1vALL	Ependymal
ENSG00000163689	C3orf67	0	1.56241	1vALL	Ependymal
ENSG00000124019	FAM124B	0	1.56176	1vALL	Ependymal
ENSG00000286757	AL137139.2	0	1.55874	1vALL	Ependymal
ENSG00000159588	CCDC17	0	1.55769	1vALL	Ependymal
ENSG00000234177	LINC01114	0	1.55485	1vALL	Ependymal
ENSG00000198729	PPP1R14C	0	1.55405	1vALL	Ependymal
ENSG00000172139	SLC9C1	0	1.55127	1vALL	Ependymal
ENSG00000281357	ARRDC3-AS1	0	1.55092	1vALL	Ependymal
ENSG00000119397	CNTRL	0	1.54962	1vALL	Ependymal
ENSG00000174628	IQCK	0	1.54748	1vALL	Ependymal
ENSG00000103253	HAGHL	0	1.54704	1vALL	Ependymal
ENSG00000182185	RAD51B	0	1.54521	1vALL	Ependymal
ENSG00000143321	HDGF	0	1.54505	1vALL	Ependymal
ENSG00000256061	DNAAF4	0	1.54484	1vALL	Ependymal
ENSG00000150667	FSIP1	0	1.54009	1vALL	Ependymal
ENSG00000242908	AADACL2-AS1	0	1.53846	1vALL	Ependymal
ENSG00000187860	CCDC157	0	1.53791	1vALL	Ependymal
ENSG00000165802	NSMF	0	1.53773	1vALL	Ependymal
ENSG00000251173	UCHL1-AS1	0	1.5364	1vALL	Ependymal
ENSG00000225953	SATB2-AS1	0	1.53524	1vALL	Ependymal
ENSG00000205929	C21orf62	0	1.53426	1vALL	Ependymal
ENSG00000054392	HHAT	0	1.53339	1vALL	Ependymal
ENSG00000175497	DPP10	0	1.53275	1vALL	Ependymal
ENSG00000173013	CCDC96	0	1.52835	1vALL	Ependymal
ENSG00000187079	TEAD1	0	1.52668	1vALL	Ependymal
ENSG00000100218	RSPH14	0	1.52657	1vALL	Ependymal
ENSG00000077782	FGFR1	0	1.52645	1vALL	Ependymal
ENSG00000236106	AC010729.1	0	1.52561	1vALL	Ependymal
ENSG00000175877	TMEM270	0	1.52439	1vALL	Ependymal
ENSG00000147799	ARHGAP39	0	1.52393	1vALL	Ependymal
ENSG00000132122	SPATA6	0	1.52135	1vALL	Ependymal
ENSG00000110697	PITPNM1	0	1.51435	1vALL	Ependymal
ENSG00000174132	FAM174A	0	1.51385	1vALL	Ependymal
ENSG00000079335	CDC14A	0	1.51315	1vALL	Ependymal
ENSG00000165209	STRBP	0	1.51154	1vALL	Ependymal
ENSG00000149403	GRIK4	0	1.51043	1vALL	Ependymal
ENSG00000120915	EPHX2	0	1.50943	1vALL	Ependymal
ENSG00000170776	AKAP13	0	1.50899	1vALL	Ependymal
ENSG00000215386	MIR99AHG	0	1.50872	1vALL	Ependymal
ENSG00000198039	ZNF273	0	1.50845	1vALL	Ependymal
ENSG00000154240	CEP112	0	1.50589	1vALL	Ependymal
ENSG00000166262	FAM227B	0	1.50274	1vALL	Ependymal
ENSG00000175175	PPM1E	0	1.50253	1vALL	Ependymal
ENSG00000016402	IL20RA	0	1.50087	1vALL	Ependymal
ENSG00000173542	MOB1B	0	1.50084	1vALL	Ependymal
ENSG00000163568	AIM2	0	1.50083	1vALL	Ependymal
ENSG00000170190	SLC16A5	0	1.49873	1vALL	Ependymal
ENSG00000131941	RHPN2	0	1.49792	1vALL	Ependymal
ENSG00000240498	CDKN2B-AS1	0	1.49753	1vALL	Ependymal
ENSG00000274565	AC080038.1	0	1.49402	1vALL	Ependymal
ENSG00000172478	MAB21L4	0	1.49299	1vALL	Ependymal
ENSG00000204666	AC010624.1	0	1.49238	1vALL	Ependymal
ENSG00000237232	ZNF295-AS1	0	1.48733	1vALL	Ependymal
ENSG00000248138	AC097515.1	0	1.48639	1vALL	Ependymal
ENSG00000113645	WWC1	0	1.48605	1vALL	Ependymal
ENSG00000027001	MIPEP	0	1.4842	1vALL	Ependymal
ENSG00000152990	ADGRA3	0	1.4832	1vALL	Ependymal
ENSG00000112981	NME5	0	1.48295	1vALL	Ependymal
ENSG00000119147	ECRG4	0	1.48101	1vALL	Ependymal
ENSG00000116151	MORN1	0	1.47955	1vALL	Ependymal
ENSG00000130363	RSPH3	0	1.4768	1vALL	Ependymal
ENSG00000138434	ITPRID2	0	1.47642	1vALL	Ependymal
ENSG00000153904	DDAH1	0	1.47522	1vALL	Ependymal
ENSG00000141736	ERBB2	0	1.47497	1vALL	Ependymal
ENSG00000124143	ARHGAP40	0	1.47399	1vALL	Ependymal
ENSG00000174156	GSTA3	0	1.4715	1vALL	Ependymal
ENSG00000244706	AC026353.1	0	1.46819	1vALL	Ependymal
ENSG00000116885	OSCP1	0	1.46601	1vALL	Ependymal
ENSG00000149932	TMEM219	0	1.46501	1vALL	Ependymal
ENSG00000125246	CLYBL	0	1.46446	1vALL	Ependymal
ENSG00000270765	GAS2L2	0	1.46268	1vALL	Ependymal
ENSG00000185860	CCDC190	0	1.46238	1vALL	Ependymal
ENSG00000163006	CCDC138	0	1.45972	1vALL	Ependymal
ENSG00000137699	TRIM29	0	1.45733	1vALL	Ependymal
ENSG00000117228	GBP1	0	1.45611	1vALL	Ependymal
ENSG00000127863	TNFRSF19	0	1.45601	1vALL	Ependymal
ENSG00000162599	NFIA	0	1.45458	1vALL	Ependymal
ENSG00000171914	TLN2	0	1.45412	1vALL	Ependymal
ENSG00000106477	CEP41	0	1.45233	1vALL	Ependymal
ENSG00000152620	NADK2	0	1.45224	1vALL	Ependymal
ENSG00000140022	STON2	0	1.45007	1vALL	Ependymal
ENSG00000106948	AKNA	0	1.44986	1vALL	Ependymal
ENSG00000133678	TMEM254	0	1.44976	1vALL	Ependymal
ENSG00000223838	AC007091.1	0	1.4484	1vALL	Ependymal
ENSG00000163040	CCDC74A	0	1.44825	1vALL	Ependymal
ENSG00000147573	TRIM55	0	1.44641	1vALL	Ependymal
ENSG00000049540	ELN	0	1.44536	1vALL	Ependymal
ENSG00000070778	PTPN21	0	1.4434	1vALL	Ependymal
ENSG00000287957	AC007695.1	0	1.43814	1vALL	Ependymal
ENSG00000232021	LEF1-AS1	0	1.4379	1vALL	Ependymal
ENSG00000249492	AC114956.3	0	1.43686	1vALL	Ependymal
ENSG00000132819	RBM38	0	1.43473	1vALL	Ependymal
ENSG00000109182	CWH43	0	1.43376	1vALL	Ependymal
ENSG00000109339	MAPK10	0	1.43185	1vALL	Ependymal
ENSG00000110975	SYT10	0	1.43146	1vALL	Ependymal
ENSG00000234478	ACBD3-AS1	0	1.43112	1vALL	Ependymal
ENSG00000158113	LRRC43	0	1.42988	1vALL	Ependymal
ENSG00000147862	NFIB	0	1.42953	1vALL	Ependymal
ENSG00000160472	TMEM190	0	1.42903	1vALL	Ependymal
ENSG00000204104	TRAF3IP1	0	1.42734	1vALL	Ependymal
ENSG00000111817	DSE	0	1.42732	1vALL	Ependymal
ENSG00000204262	COL5A2	0	1.42449	1vALL	Ependymal
ENSG00000214146	LINC02026	0	1.42242	1vALL	Ependymal
ENSG00000173218	VANGL1	0	1.42132	1vALL	Ependymal
ENSG00000111554	MDM1	0	1.41822	1vALL	Ependymal
ENSG00000261652	C15orf65	0	1.41803	1vALL	Ependymal
ENSG00000130035	GALNT8	0	1.41781	1vALL	Ependymal
ENSG00000232104	RFX3-AS1	0	1.41742	1vALL	Ependymal
ENSG00000119661	DNAL1	0	1.41626	1vALL	Ependymal
ENSG00000153832	FBXO36	0	1.41605	1vALL	Ependymal
ENSG00000204852	TCTN1	0	1.41516	1vALL	Ependymal
ENSG00000258699	AL357093.1	0	1.4146	1vALL	Ependymal
ENSG00000164946	FREM1	0	1.41437	1vALL	Ependymal
ENSG00000162144	CYB561A3	0	1.41278	1vALL	Ependymal
ENSG00000132561	MATN2	0	1.41253	1vALL	Ependymal
ENSG00000204388	HSPA1B	0	1.41132	1vALL	Ependymal
ENSG00000167608	TMC4	0	1.41112	1vALL	Ependymal
ENSG00000169604	ANTXR1	0	1.40852	1vALL	Ependymal
ENSG00000286924	AL139815.1	0	1.4082	1vALL	Ependymal
ENSG00000237742	AL365259.1	0	1.40677	1vALL	Ependymal
ENSG00000163491	NEK10	0	1.40633	1vALL	Ependymal
ENSG00000112655	PTK7	0	1.40459	1vALL	Ependymal
ENSG00000196118	CCDC189	0	1.40234	1vALL	Ependymal
ENSG00000287549	AC092268.2	0	1.40103	1vALL	Ependymal
ENSG00000171885	AQP4	0	1.40065	1vALL	Ependymal
ENSG00000286850	AL358232.2	0	1.39888	1vALL	Ependymal
ENSG00000076555	ACACB	0	1.3987	1vALL	Ependymal
ENSG00000232046	LINC01798	0	1.39759	1vALL	Ependymal
ENSG00000277260	FAM74A7	0	1.3966	1vALL	Ependymal
ENSG00000131196	NFATC1	0	1.39555	1vALL	Ependymal
ENSG00000259508	AL132801.1	0	1.39437	1vALL	Ependymal
ENSG00000041515	MYO16	0	1.39346	1vALL	Ependymal
ENSG00000157216	SSBP3	0	1.39218	1vALL	Ependymal
ENSG00000163637	PRICKLE2	0	1.39058	1vALL	Ependymal
ENSG00000082438	COBLL1	0	1.39038	1vALL	Ependymal
ENSG00000226484	AL606516.1	0	1.39018	1vALL	Ependymal
ENSG00000140332	TLE3	0	1.3901	1vALL	Ependymal
ENSG00000228775	WEE2-AS1	0	1.39009	1vALL	Ependymal
ENSG00000188818	ZDHHC11	0	1.38859	1vALL	Ependymal
ENSG00000114115	RBP1	0	1.38789	1vALL	Ependymal
ENSG00000167986	DDB1	0	1.38775	1vALL	Ependymal
ENSG00000265000	MARCH10-DT	0	1.38594	1vALL	Ependymal
ENSG00000250510	GPR162	0	1.38515	1vALL	Ependymal
ENSG00000181449	SOX2	0	1.38298	1vALL	Ependymal
ENSG00000138162	TACC2	0	1.38226	1vALL	Ependymal
ENSG00000139926	FRMD6	0	1.38218	1vALL	Ependymal
ENSG00000213694	S1PR3	0	1.38158	1vALL	Ependymal
ENSG00000139946	PELI2	0	1.37994	1vALL	Ependymal
ENSG00000104290	FZD3	0	1.37914	1vALL	Ependymal
ENSG00000288040	AC097713.3	0	1.37868	1vALL	Ependymal
ENSG00000142156	COL6A1	0	1.37798	1vALL	Ependymal
ENSG00000118898	PPL	0	1.37708	1vALL	Ependymal
ENSG00000152284	TCF7L1	0	1.37667	1vALL	Ependymal
ENSG00000169813	HNRNPF	0	1.37584	1vALL	Ependymal
ENSG00000255929	AP000943.2	0	1.37497	1vALL	Ependymal
ENSG00000233862	AC016907.2	0	1.37326	1vALL	Ependymal
ENSG00000166535	A2ML1	0	1.37142	1vALL	Ependymal
ENSG00000131018	SYNE1	0	1.37083	1vALL	Ependymal
ENSG00000136367	ZFHX2	0	1.36633	1vALL	Ependymal
ENSG00000285939	AC034268.2	0	1.36317	1vALL	Ependymal
ENSG00000119333	WDR34	0	1.36227	1vALL	Ependymal
ENSG00000143772	ITPKB	0	1.36214	1vALL	Ependymal
ENSG00000248975	AL133372.2	0	1.36203	1vALL	Ependymal
ENSG00000157796	WDR19	0	1.36178	1vALL	Ependymal
ENSG00000172380	GNG12	0	1.36106	1vALL	Ependymal
ENSG00000166323	C11orf65	0	1.36054	1vALL	Ependymal
ENSG00000166455	C16orf46	0	1.35992	1vALL	Ependymal
ENSG00000128536	CDHR3	0	1.3559	1vALL	Ependymal
ENSG00000047849	MAP4	0	1.35555	1vALL	Ependymal
ENSG00000096872	IFT74	0	1.35543	1vALL	Ependymal
ENSG00000204220	PFDN6	0	1.35366	1vALL	Ependymal
ENSG00000164171	ITGA2	0	1.35144	1vALL	Ependymal
ENSG00000138738	PRDM5	0	1.35104	1vALL	Ependymal
ENSG00000276842	AC023510.2	0	1.3498	1vALL	Ependymal
ENSG00000177469	CAVIN1	0	1.34869	1vALL	Ependymal
ENSG00000166025	AMOTL1	0	1.34811	1vALL	Ependymal
ENSG00000251131	AC025171.3	0	1.34743	1vALL	Ependymal
ENSG00000007062	PROM1	0	1.34723	1vALL	Ependymal
ENSG00000111879	FAM184A	0	1.34611	1vALL	Ependymal
ENSG00000124782	RREB1	0	1.34488	1vALL	Ependymal
ENSG00000251423	AC016576.1	0	1.34152	1vALL	Ependymal
ENSG00000185043	CIB1	0	1.3411	1vALL	Ependymal
ENSG00000168938	PPIC	0	1.33961	1vALL	Ependymal
ENSG00000161714	PLCD3	0	1.33884	1vALL	Ependymal
ENSG00000118965	WDR35	0	1.33653	1vALL	Ependymal
ENSG00000182333	LIPF	0	1.33545	1vALL	Ependymal
ENSG00000140835	CHST4	0	1.3352	1vALL	Ependymal
ENSG00000161996	WDR90	0	1.32892	1vALL	Ependymal
ENSG00000228109	MELTF-AS1	0	1.32882	1vALL	Ependymal
ENSG00000196576	PLXNB2	0	1.32718	1vALL	Ependymal
ENSG00000260477	LINC01584	0	1.327	1vALL	Ependymal
ENSG00000137261	KIAA0319	0	1.32619	1vALL	Ependymal
ENSG00000162620	LRRIQ3	0	1.32445	1vALL	Ependymal
ENSG00000174226	SNX31	0	1.31981	1vALL	Ependymal
ENSG00000120471	TP53AIP1	0	1.31803	1vALL	Ependymal
ENSG00000107186	MPDZ	0	1.31773	1vALL	Ependymal
ENSG00000102543	CDADC1	0	1.31753	1vALL	Ependymal
ENSG00000130382	MLLT1	0	1.31639	1vALL	Ependymal
ENSG00000143499	SMYD2	0	1.31302	1vALL	Ependymal
ENSG00000251321	PCAT4	0	1.31106	1vALL	Ependymal
ENSG00000173598	NUDT4	0	1.31015	1vALL	Ependymal
ENSG00000146221	TCTE1	0	1.30939	1vALL	Ependymal
ENSG00000144152	FBLN7	0	1.30874	1vALL	Ependymal
ENSG00000171798	KNDC1	0	1.30675	1vALL	Ependymal
ENSG00000178184	PARD6G	0	1.30627	1vALL	Ependymal
ENSG00000164199	ADGRV1	0	1.30462	1vALL	Ependymal
ENSG00000188010	MORN2	0	1.30416	1vALL	Ependymal
ENSG00000213066	FGFR1OP	0	1.30308	1vALL	Ependymal
ENSG00000100592	DAAM1	0	1.3023	1vALL	Ependymal
ENSG00000008441	NFIX	0	1.3012	1vALL	Ependymal
ENSG00000133065	SLC41A1	0	1.30104	1vALL	Ependymal
ENSG00000163110	PDLIM5	0	1.29849	1vALL	Ependymal
ENSG00000104237	RP1	0	1.29794	1vALL	Ependymal
ENSG00000224238	WARS2-IT1	0	1.29713	1vALL	Ependymal
ENSG00000160972	PPP1R16A	0	1.2961	1vALL	Ependymal
ENSG00000149050	ZNF214	0	1.29572	1vALL	Ependymal
ENSG00000162337	LRP5	0	1.29356	1vALL	Ependymal
ENSG00000114790	ARHGEF26	0	1.29346	1vALL	Ependymal
ENSG00000259104	PTCSC3	0	1.29212	1vALL	Ependymal
ENSG00000130511	SSBP4	0	1.29065	1vALL	Ependymal
ENSG00000115461	IGFBP5	0	1.28987	1vALL	Ependymal
ENSG00000149131	SERPING1	0	1.28665	1vALL	Ependymal
ENSG00000275294	LINC02340	0	1.2866	1vALL	Ependymal
ENSG00000159714	ZDHHC1	0	1.28444	1vALL	Ependymal
ENSG00000147145	LPAR4	0	1.28423	1vALL	Ependymal
ENSG00000128602	SMO	0	1.28287	1vALL	Ependymal
ENSG00000236204	LINC01376	0	1.28255	1vALL	Ependymal
ENSG00000177606	JUN	0	1.28154	1vALL	Ependymal
ENSG00000140067	FAM181A	0	1.28103	1vALL	Ependymal
ENSG00000224090	AC097468.1	0	1.27908	1vALL	Ependymal
ENSG00000165807	PPP1R36	0	1.27821	1vALL	Ependymal
ENSG00000163346	PBXIP1	0	1.27648	1vALL	Ependymal
ENSG00000234828	IQCM	0	1.27528	1vALL	Ependymal
ENSG00000149328	GLB1L2	0	1.27388	1vALL	Ependymal
ENSG00000172201	ID4	0	1.27368	1vALL	Ependymal
ENSG00000165449	SLC16A9	0	1.27301	1vALL	Ependymal
ENSG00000153363	LINC00467	0	1.27283	1vALL	Ependymal
ENSG00000257443	AC068305.2	0	1.27209	1vALL	Ependymal
ENSG00000179604	CDC42EP4	0	1.27187	1vALL	Ependymal
ENSG00000282728	PGR-AS1	0	1.27164	1vALL	Ependymal
ENSG00000185432	METTL7A	0	1.27125	1vALL	Ependymal
ENSG00000091436	MAP3K20	0	1.27026	1vALL	Ependymal
ENSG00000165929	TC2N	0	1.2702	1vALL	Ependymal
ENSG00000170469	SPATA24	0	1.26946	1vALL	Ependymal
ENSG00000236915	CLCA4-AS1	0	1.26903	1vALL	Ependymal
ENSG00000197580	BCO2	0	1.26749	1vALL	Ependymal
ENSG00000100583	SAMD15	0	1.26564	1vALL	Ependymal
ENSG00000150051	MKX	0	1.26475	1vALL	Ependymal
ENSG00000101096	NFATC2	0	1.25897	1vALL	Ependymal
ENSG00000006837	CDKL3	0	1.25883	1vALL	Ependymal
ENSG00000119703	ZC2HC1C	0	1.25878	1vALL	Ependymal
ENSG00000173905	GOLIM4	0	1.25593	1vALL	Ependymal
ENSG00000122507	BBS9	0	1.25563	1vALL	Ependymal
ENSG00000250263	LINC02509	0	1.25557	1vALL	Ependymal
ENSG00000168778	TCTN2	0	1.2543	1vALL	Ependymal
ENSG00000042062	RIPOR3	0	1.25359	1vALL	Ependymal
ENSG00000230102	LINC02028	0	1.25318	1vALL	Ependymal
ENSG00000230442	AC006333.1	0	1.25118	1vALL	Ependymal
ENSG00000143107	FNDC7	0	1.25109	1vALL	Ependymal
ENSG00000164066	INTU	0	1.25062	1vALL	Ependymal
ENSG00000067208	EVI5	0	1.24965	1vALL	Ependymal
ENSG00000226240	LINC00381	0	1.24951	1vALL	Ependymal
ENSG00000263069	RNF213-AS1	0	1.24933	1vALL	Ependymal
ENSG00000137573	SULF1	0	1.24803	1vALL	Ependymal
ENSG00000177674	AGTRAP	0	1.24588	1vALL	Ependymal
ENSG00000163083	INHBB	0	1.24454	1vALL	Ependymal
ENSG00000272256	AC044849.1	0	1.24435	1vALL	Ependymal
ENSG00000115257	PCSK4	0	1.24188	1vALL	Ependymal
ENSG00000129514	FOXA1	0	1.2411	1vALL	Ependymal
ENSG00000123096	SSPN	0	1.24071	1vALL	Ependymal
ENSG00000236107	SCN1A-AS1	0	1.24068	1vALL	Ependymal
ENSG00000148737	TCF7L2	0	1.23952	1vALL	Ependymal
ENSG00000206199	ANKUB1	0	1.23892	1vALL	Ependymal
ENSG00000164749	HNF4G	0	1.23867	1vALL	Ependymal
ENSG00000222009	BTBD19	0	1.23407	1vALL	Ependymal
ENSG00000224157	HCG14	2.11416e-307	1.23137	1vALL	Ependymal
ENSG00000153558	FBXL2	3.19627e-307	1.231	1vALL	Ependymal
ENSG00000152939	MARVELD2	1.85866e-306	1.22945	1vALL	Ependymal
ENSG00000197585	AC068051.1	1.35607e-305	1.2277	1vALL	Ependymal
ENSG00000213719	CLIC1	4.26184e-305	1.22669	1vALL	Ependymal
ENSG00000257698	GIHCG	3.5192e-304	1.22483	1vALL	Ependymal
ENSG00000178202	POGLUT3	5.2901e-304	1.22447	1vALL	Ependymal
ENSG00000138002	IFT172	1.76493e-303	1.2234	1vALL	Ependymal
ENSG00000260876	LINC01229	2.30306e-303	1.22317	1vALL	Ependymal
ENSG00000197077	KIAA1671	7.18523e-303	1.22216	1vALL	Ependymal
ENSG00000046889	PREX2	1.7087e-302	1.22139	1vALL	Ependymal
ENSG00000187260	WDR86	2.26584e-302	1.22114	1vALL	Ependymal
ENSG00000187535	IFT140	2.86507e-301	1.21889	1vALL	Ependymal
ENSG00000243296	AC078828.1	1.34724e-298	1.21342	1vALL	Ependymal
ENSG00000184384	MAML2	3.1935e-298	1.21265	1vALL	Ependymal
ENSG00000183840	GPR39	3.679e-298	1.21252	1vALL	Ependymal
ENSG00000247363	AC090061.1	1.90612e-296	1.20899	1vALL	Ependymal
ENSG00000257252	AC124947.1	4.5275e-296	1.20822	1vALL	Ependymal
ENSG00000165359	INTS6L	2.57036e-293	1.20253	1vALL	Ependymal
ENSG00000286619	AC119673.2	3.27799e-292	1.20024	1vALL	Ependymal
ENSG00000229847	EMX2OS	3.6403e-292	1.20014	1vALL	Ependymal
ENSG00000103647	CORO2B	1.67595e-291	1.19877	1vALL	Ependymal
ENSG00000122042	UBL3	2.73718e-291	1.19832	1vALL	Ependymal
ENSG00000106927	AMBP	3.07762e-291	1.19822	1vALL	Ependymal
ENSG00000257322	AC138123.1	6.60928e-290	1.19545	1vALL	Ependymal
ENSG00000140025	EFCAB11	7.41051e-290	1.19534	1vALL	Ependymal
ENSG00000116863	ADPRHL2	5.95302e-289	1.19346	1vALL	Ependymal
ENSG00000052126	PLEKHA5	7.52652e-289	1.19324	1vALL	Ependymal
ENSG00000144285	SCN1A	9.40797e-289	1.19304	1vALL	Ependymal
ENSG00000237292	LINC01732	1.03666e-288	1.19295	1vALL	Ependymal
ENSG00000005448	WDR54	1.38225e-288	1.19269	1vALL	Ependymal
ENSG00000066405	CLDN18	2.70397e-287	1.18999	1vALL	Ependymal
ENSG00000256029	AL590560.2	3.59207e-287	1.18973	1vALL	Ependymal
ENSG00000130045	NXNL2	3.83615e-287	1.18967	1vALL	Ependymal
ENSG00000204323	SMIM5	6.16834e-287	1.18924	1vALL	Ependymal
ENSG00000285945	AC242022.2	7.28471e-286	1.18699	1vALL	Ependymal
ENSG00000231918	AC007402.1	1.16305e-285	1.18657	1vALL	Ependymal
ENSG00000134250	NOTCH2	1.41955e-285	1.18638	1vALL	Ependymal
ENSG00000284526	AC015802.6	1.68059e-285	1.18623	1vALL	Ependymal
ENSG00000255367	AC127526.2	2.53499e-285	1.18585	1vALL	Ependymal
ENSG00000173988	LRRC63	5.78031e-285	1.1851	1vALL	Ependymal
ENSG00000204283	LINC01973	9.02426e-285	1.18469	1vALL	Ependymal
ENSG00000150551	LYPD1	4.35899e-284	1.18326	1vALL	Ependymal
ENSG00000277350	AL353770.4	1.63024e-283	1.18205	1vALL	Ependymal
ENSG00000159214	CCDC24	2.64814e-283	1.18161	1vALL	Ependymal
ENSG00000203472	AC009163.1	4.55197e-283	1.18111	1vALL	Ependymal
ENSG00000145321	GC	8.15556e-283	1.18057	1vALL	Ependymal
ENSG00000285703	AL021918.3	1.18501e-282	1.18023	1vALL	Ependymal
ENSG00000285804	AC025774.1	1.78598e-282	1.17986	1vALL	Ependymal
ENSG00000165949	IFI27	3.36991e-282	1.17927	1vALL	Ependymal
ENSG00000110651	CD81	3.86787e-282	1.17915	1vALL	Ependymal
ENSG00000163827	LRRC2	3.37233e-281	1.17716	1vALL	Ependymal
ENSG00000198719	DLL1	6.77118e-281	1.17652	1vALL	Ependymal
ENSG00000214694	ARHGEF33	5.98107e-280	1.17451	1vALL	Ependymal
ENSG00000100852	ARHGAP5	7.45625e-279	1.17219	1vALL	Ependymal
ENSG00000163116	STPG2	6.30925e-278	1.17022	1vALL	Ependymal
ENSG00000106278	PTPRZ1	1.60629e-277	1.16936	1vALL	Ependymal
ENSG00000141499	WRAP53	3.09197e-277	1.16875	1vALL	Ependymal
ENSG00000100376	FAM118A	2.33944e-276	1.16688	1vALL	Ependymal
ENSG00000163623	NKX6-1	7.74149e-276	1.16577	1vALL	Ependymal
ENSG00000270071	AP001172.1	1.19852e-275	1.16536	1vALL	Ependymal
ENSG00000153237	CCDC148	1.87052e-275	1.16495	1vALL	Ependymal
ENSG00000129474	AJUBA	2.94339e-274	1.16239	1vALL	Ependymal
ENSG00000204950	LRRC10B	4.31389e-274	1.16203	1vALL	Ependymal
ENSG00000140848	CPNE2	1.34418e-273	1.16098	1vALL	Ependymal
ENSG00000253181	AC138356.3	3.5492e-272	1.15793	1vALL	Ependymal
ENSG00000198947	DMD	6.46508e-271	1.15522	1vALL	Ependymal
ENSG00000164099	PRSS12	2.6101e-270	1.15391	1vALL	Ependymal
ENSG00000121207	LRAT	3.78179e-270	1.15356	1vALL	Ependymal
ENSG00000214290	COLCA2	1.09608e-269	1.15256	1vALL	Ependymal
ENSG00000214842	RAD51AP2	1.11334e-269	1.15255	1vALL	Ependymal
ENSG00000095777	MYO3A	3.56008e-269	1.15146	1vALL	Ependymal
ENSG00000156500	FAM122C	1.19498e-268	1.15032	1vALL	Ependymal
ENSG00000147475	ERLIN2	1.92346e-268	1.14987	1vALL	Ependymal
ENSG00000205795	CYS1	1.34749e-267	1.14804	1vALL	Ependymal
ENSG00000205593	DENND6B	2.21641e-267	1.14757	1vALL	Ependymal
ENSG00000241935	HOGA1	3.40263e-266	1.145	1vALL	Ependymal
ENSG00000137434	C6orf52	1.66468e-265	1.1435	1vALL	Ependymal
ENSG00000144031	ANKRD53	2.09478e-265	1.14328	1vALL	Ependymal
ENSG00000111328	CDK2AP1	1.406e-264	1.14148	1vALL	Ependymal
ENSG00000162391	FAM151A	7.56373e-264	1.13989	1vALL	Ependymal
ENSG00000104313	EYA1	5.96794e-263	1.13793	1vALL	Ependymal
ENSG00000204580	DDR1	9.31359e-263	1.13751	1vALL	Ependymal
ENSG00000230989	HSBP1	2.53806e-262	1.13656	1vALL	Ependymal
ENSG00000115361	ACADL	8.91648e-262	1.13536	1vALL	Ependymal
ENSG00000077238	IL4R	9.00267e-262	1.13535	1vALL	Ependymal
ENSG00000286121	AC093298.2	3.62414e-261	1.13403	1vALL	Ependymal
ENSG00000269091	AC010624.3	7.09736e-261	1.13338	1vALL	Ependymal
ENSG00000205155	PSENEN	7.85033e-261	1.13329	1vALL	Ependymal
ENSG00000172613	RAD9A	4.49244e-260	1.13162	1vALL	Ependymal
ENSG00000120129	DUSP1	3.4307e-259	1.12968	1vALL	Ependymal
ENSG00000090971	NAT14	4.0112e-259	1.12953	1vALL	Ependymal
ENSG00000146005	PSD2	6.45587e-259	1.12908	1vALL	Ependymal
ENSG00000113504	SLC12A7	1.09429e-258	1.12857	1vALL	Ependymal
ENSG00000232555	AC104088.1	1.23261e-258	1.12846	1vALL	Ependymal
ENSG00000160055	TMEM234	5.33654e-258	1.12705	1vALL	Ependymal
ENSG00000143819	EPHX1	7.79442e-258	1.12669	1vALL	Ependymal
ENSG00000198919	DZIP3	3.57614e-257	1.12523	1vALL	Ependymal
ENSG00000107968	MAP3K8	8.10856e-257	1.12444	1vALL	Ependymal
ENSG00000084207	GSTP1	1.05327e-256	1.12419	1vALL	Ependymal
ENSG00000169519	METTL15	1.60062e-256	1.12379	1vALL	Ependymal
ENSG00000228140	AL031283.1	1.82121e-256	1.12366	1vALL	Ependymal
ENSG00000271938	AC103724.4	2.66219e-256	1.1233	1vALL	Ependymal
ENSG00000167306	MYO5B	3.89486e-256	1.12293	1vALL	Ependymal
ENSG00000070367	EXOC5	7.31686e-256	1.12232	1vALL	Ependymal
ENSG00000137285	TUBB2B	3.87434e-255	1.12072	1vALL	Ependymal
ENSG00000254186	AC113414.1	3.95344e-255	1.1207	1vALL	Ependymal
ENSG00000152104	PTPN14	7.07278e-254	1.11792	1vALL	Ependymal
ENSG00000234869	AL021392.1	2.156e-253	1.11684	1vALL	Ependymal
ENSG00000241469	LINC00635	4.31987e-253	1.11617	1vALL	Ependymal
ENSG00000272030	AL162258.2	4.53416e-253	1.11612	1vALL	Ependymal
ENSG00000286295	AL450307.1	6.73845e-253	1.11574	1vALL	Ependymal
ENSG00000223863	LINC01805	1.69601e-252	1.11484	1vALL	Ependymal
ENSG00000132475	H3F3B	2.83604e-252	1.11434	1vALL	Ependymal
ENSG00000260220	CCDC187	4.26464e-252	1.11395	1vALL	Ependymal
ENSG00000183943	PRKX	6.22634e-252	1.11358	1vALL	Ependymal
ENSG00000077157	PPP1R12B	7.32803e-252	1.11342	1vALL	Ependymal
ENSG00000286708	AP003783.1	9.3148e-252	1.11319	1vALL	Ependymal
ENSG00000119280	C1orf198	3.3626e-251	1.11194	1vALL	Ependymal
ENSG00000248764	AC092435.2	5.78537e-251	1.11142	1vALL	Ependymal
ENSG00000074047	GLI2	7.67373e-251	1.11114	1vALL	Ependymal
ENSG00000287348	AC099535.2	1.67293e-250	1.11038	1vALL	Ependymal
ENSG00000204694	OR11A1	2.18374e-250	1.11012	1vALL	Ependymal
ENSG00000286787	AL110114.1	6.8506e-250	1.10901	1vALL	Ependymal
ENSG00000272382	AC025171.5	9.98294e-250	1.10864	1vALL	Ependymal
ENSG00000185049	NELFA	1.3689e-249	1.10833	1vALL	Ependymal
ENSG00000164125	GASK1B	7.13646e-249	1.10673	1vALL	Ependymal
ENSG00000173040	EVC2	1.42188e-248	1.10605	1vALL	Ependymal
ENSG00000103528	SYT17	1.42188e-248	1.10605	1vALL	Ependymal
ENSG00000197813	AC011450.1	4.32001e-248	1.10497	1vALL	Ependymal
ENSG00000131095	GFAP	1.20462e-247	1.10396	1vALL	Ependymal
ENSG00000135299	ANKRD6	2.55676e-247	1.10323	1vALL	Ependymal
ENSG00000263050	AC090617.5	8.56775e-247	1.10204	1vALL	Ependymal
ENSG00000287797	AC093577.1	1.16346e-246	1.10174	1vALL	Ependymal
ENSG00000243667	WDR92	1.2368e-246	1.10168	1vALL	Ependymal
ENSG00000163421	PROK2	1.51332e-246	1.10148	1vALL	Ependymal
ENSG00000173926	MARCH3	6.16191e-246	1.10011	1vALL	Ependymal
ENSG00000107890	ANKRD26	1.18336e-244	1.09721	1vALL	Ependymal
ENSG00000160789	LMNA	1.32047e-244	1.0971	1vALL	Ependymal
ENSG00000177738	AC025171.1	2.50897e-244	1.09647	1vALL	Ependymal
ENSG00000163645	ERICH6	5.60976e-244	1.09567	1vALL	Ependymal
ENSG00000082781	ITGB5	9.2285e-244	1.09518	1vALL	Ependymal
ENSG00000135315	CEP162	1.40409e-243	1.09477	1vALL	Ependymal
ENSG00000241158	ADAMTS9-AS1	3.13484e-243	1.09397	1vALL	Ependymal
ENSG00000170482	SLC23A1	5.02978e-243	1.09351	1vALL	Ependymal
ENSG00000204991	SPIRE2	6.83667e-243	1.0932	1vALL	Ependymal
ENSG00000183087	GAS6	6.24925e-242	1.09102	1vALL	Ependymal
ENSG00000250286	AC021491.2	1.96585e-241	1.08988	1vALL	Ependymal
ENSG00000203778	FAM229B	2.90213e-241	1.0895	1vALL	Ependymal
ENSG00000263331	AC008551.1	2.9491e-241	1.08948	1vALL	Ependymal
ENSG00000282961	PRNCR1	3.01714e-241	1.08946	1vALL	Ependymal
ENSG00000046647	GEMIN8	4.01797e-241	1.08917	1vALL	Ependymal
ENSG00000137474	MYO7A	4.43114e-241	1.08908	1vALL	Ependymal
ENSG00000249679	AC106897.1	6.54699e-241	1.08869	1vALL	Ependymal
ENSG00000125430	HS3ST3B1	1.65891e-240	1.08777	1vALL	Ependymal
ENSG00000165816	VWA2	2.5544e-240	1.08734	1vALL	Ependymal
ENSG00000184113	CLDN5	6.3655e-239	1.08414	1vALL	Ependymal
ENSG00000104375	STK3	6.91531e-239	1.08406	1vALL	Ependymal
ENSG00000128591	FLNC	8.00266e-239	1.08391	1vALL	Ependymal
ENSG00000133943	DGLUCY	2.9171e-238	1.08263	1vALL	Ependymal
ENSG00000165821	SALL2	5.44628e-238	1.082	1vALL	Ependymal
ENSG00000239523	MYLK-AS1	1.95379e-237	1.08073	1vALL	Ependymal
ENSG00000106125	MINDY4	5.5844e-237	1.07968	1vALL	Ependymal
ENSG00000114446	IFT57	5.98545e-237	1.07961	1vALL	Ependymal
ENSG00000145687	SSBP2	1.85125e-236	1.07848	1vALL	Ependymal
ENSG00000149179	C11orf49	4.44984e-236	1.0776	1vALL	Ependymal
ENSG00000136040	PLXNC1	5.39326e-236	1.07741	1vALL	Ependymal
ENSG00000123815	COQ8B	1.4343e-235	1.07643	1vALL	Ependymal
ENSG00000188825	LINC00910	1.21081e-234	1.07429	1vALL	Ependymal
ENSG00000101000	PROCR	4.02175e-234	1.07308	1vALL	Ependymal
ENSG00000272690	LINC02018	8.91477e-234	1.07228	1vALL	Ependymal
ENSG00000235703	LINC00894	1.06499e-233	1.0721	1vALL	Ependymal
ENSG00000049130	KITLG	1.83537e-233	1.07155	1vALL	Ependymal
ENSG00000240006	LINC02004	2.39347e-233	1.07129	1vALL	Ependymal
ENSG00000183421	RIPK4	3.28823e-233	1.07097	1vALL	Ependymal
ENSG00000266983	AC011444.1	4.3574e-233	1.07068	1vALL	Ependymal
ENSG00000178965	ERICH3	2.67988e-232	1.06885	1vALL	Ependymal
ENSG00000166444	ST5	6.02806e-232	1.06803	1vALL	Ependymal
ENSG00000233358	AL035401.1	6.44029e-232	1.06796	1vALL	Ependymal
ENSG00000175792	RUVBL1	1.1384e-231	1.06739	1vALL	Ependymal
ENSG00000246695	RASSF8-AS1	4.80984e-231	1.06593	1vALL	Ependymal
ENSG00000102007	PLP2	1.16145e-230	1.06504	1vALL	Ependymal
ENSG00000198417	MT1F	1.99665e-230	1.06449	1vALL	Ependymal
ENSG00000152784	PRDM8	6.4316e-230	1.0633	1vALL	Ependymal
ENSG00000047578	KIAA0556	9.58376e-230	1.0629	1vALL	Ependymal
ENSG00000135373	EHF	1.15636e-229	1.06271	1vALL	Ependymal
ENSG00000234022	AC008278.2	5.35826e-229	1.06115	1vALL	Ependymal
ENSG00000287413	AL449363.2	5.98897e-229	1.06104	1vALL	Ependymal
ENSG00000163818	LZTFL1	9.70983e-229	1.06054	1vALL	Ependymal
ENSG00000070882	OSBPL3	1.08644e-228	1.06043	1vALL	Ependymal
ENSG00000125804	FAM182A	1.2075e-228	1.06032	1vALL	Ependymal
ENSG00000184640	SEPTIN9	1.31046e-228	1.06024	1vALL	Ependymal
ENSG00000129116	PALLD	1.51854e-228	1.06009	1vALL	Ependymal
ENSG00000132004	FBXW9	2.26083e-228	1.05968	1vALL	Ependymal
ENSG00000234692	AL355601.1	2.58292e-228	1.05954	1vALL	Ependymal
ENSG00000089820	ARHGAP4	2.87868e-228	1.05943	1vALL	Ependymal
ENSG00000101849	TBL1X	8.65932e-227	1.05596	1vALL	Ependymal
ENSG00000134769	DTNA	2.56646e-226	1.05485	1vALL	Ependymal
ENSG00000286583	AC105101.2	6.01698e-226	1.05398	1vALL	Ependymal
ENSG00000182575	NXPH3	1.42881e-225	1.0531	1vALL	Ependymal
ENSG00000239920	AC104389.5	1.95843e-225	1.05277	1vALL	Ependymal
ENSG00000127914	AKAP9	1.96924e-225	1.05277	1vALL	Ependymal
ENSG00000205424	AL592528.1	3.25516e-225	1.05225	1vALL	Ependymal
ENSG00000180537	RNF182	1.42876e-224	1.05074	1vALL	Ependymal
ENSG00000111783	RFX4	7.89924e-224	1.04898	1vALL	Ependymal
ENSG00000136811	ODF2	9.54951e-224	1.04878	1vALL	Ependymal
ENSG00000250602	AC093535.1	1.06184e-223	1.04867	1vALL	Ependymal
ENSG00000287263	AC008875.3	1.1434e-223	1.0486	1vALL	Ependymal
ENSG00000185340	GAS2L1	2.86221e-223	1.04765	1vALL	Ependymal
ENSG00000105855	ITGB8	3.60923e-223	1.04741	1vALL	Ependymal
ENSG00000259768	AC004943.2	4.92083e-223	1.04709	1vALL	Ependymal
ENSG00000133265	HSPBP1	5.31434e-223	1.04701	1vALL	Ependymal
ENSG00000163611	SPICE1	5.33277e-223	1.04701	1vALL	Ependymal
ENSG00000285090	AC002074.1	1.09609e-222	1.04627	1vALL	Ependymal
ENSG00000137509	PRCP	1.67414e-222	1.04583	1vALL	Ependymal
ENSG00000277559	AC018553.1	2.86957e-222	1.04527	1vALL	Ependymal
ENSG00000120278	PLEKHG1	7.89909e-222	1.04423	1vALL	Ependymal
ENSG00000272865	AL591686.2	1.94453e-221	1.0433	1vALL	Ependymal
ENSG00000124074	ENKD1	2.54063e-221	1.04302	1vALL	Ependymal
ENSG00000147853	AK3	5.22102e-221	1.04228	1vALL	Ependymal
ENSG00000259255	AC073941.1	5.55277e-221	1.04221	1vALL	Ependymal
ENSG00000230426	ERVMER61-1	5.69596e-220	1.0398	1vALL	Ependymal
ENSG00000265349	AC118755.2	5.84634e-220	1.03977	1vALL	Ependymal
ENSG00000121310	ECHDC2	6.85349e-220	1.03961	1vALL	Ependymal
ENSG00000068885	IFT80	1.21632e-219	1.03901	1vALL	Ependymal
ENSG00000136068	FLNB	2.92323e-219	1.0381	1vALL	Ependymal
ENSG00000166432	ZMAT1	8.60621e-219	1.03698	1vALL	Ependymal
ENSG00000276846	AC016590.3	8.62097e-219	1.03698	1vALL	Ependymal
ENSG00000144476	ACKR3	1.92232e-218	1.03614	1vALL	Ependymal
ENSG00000138829	FBN2	1.95936e-218	1.03612	1vALL	Ependymal
ENSG00000152467	ZSCAN1	1.54746e-217	1.03397	1vALL	Ependymal
ENSG00000147894	C9orf72	1.79697e-217	1.03382	1vALL	Ependymal
ENSG00000099330	OCEL1	7.02008e-216	1.02999	1vALL	Ependymal
ENSG00000233670	PIRT	1.17245e-215	1.02945	1vALL	Ependymal
ENSG00000148219	ASTN2	1.4014e-215	1.02926	1vALL	Ependymal
ENSG00000206474	OR10C1	4.64052e-215	1.02801	1vALL	Ependymal
ENSG00000188338	SLC38A3	4.76231e-215	1.02798	1vALL	Ependymal
ENSG00000132326	PER2	7.20311e-215	1.02755	1vALL	Ependymal
ENSG00000161513	FDXR	8.022e-215	1.02743	1vALL	Ependymal
ENSG00000258594	AC021979.1	9.10914e-215	1.0273	1vALL	Ependymal
ENSG00000162413	KLHL21	1.0263e-214	1.02717	1vALL	Ependymal
ENSG00000095397	WHRN	1.15622e-214	1.02705	1vALL	Ependymal
ENSG00000287939	AL096709.1	1.63648e-214	1.02668	1vALL	Ependymal
ENSG00000275830	AL390755.1	2.97994e-214	1.02605	1vALL	Ependymal
ENSG00000237978	KCNMB2-AS1	3.27861e-213	1.02353	1vALL	Ependymal
ENSG00000117477	CCDC181	3.81837e-213	1.02337	1vALL	Ependymal
ENSG00000160888	IER2	5.02713e-213	1.02308	1vALL	Ependymal
ENSG00000197223	C1D	1.15508e-212	1.0222	1vALL	Ependymal
ENSG00000064692	SNCAIP	5.90091e-212	1.02048	1vALL	Ependymal
ENSG00000285941	AL133257.1	6.06367e-212	1.02045	1vALL	Ependymal
ENSG00000185989	RASA3	1.11519e-211	1.01981	1vALL	Ependymal
ENSG00000151322	NPAS3	2.64832e-211	1.01889	1vALL	Ependymal
ENSG00000258449	AC023510.1	7.88804e-211	1.01774	1vALL	Ependymal
ENSG00000150764	DIXDC1	1.27283e-210	1.01723	1vALL	Ependymal
ENSG00000152503	TRIM36	3.71179e-210	1.0161	1vALL	Ependymal
ENSG00000109819	PPARGC1A	4.8257e-210	1.01582	1vALL	Ependymal
ENSG00000286656	AC008875.2	1.09905e-209	1.01495	1vALL	Ependymal
ENSG00000237352	LINC01358	1.64723e-209	1.01452	1vALL	Ependymal
ENSG00000184304	PRKD1	2.37213e-209	1.01413	1vALL	Ependymal
ENSG00000135587	SMPD2	4.61954e-209	1.01342	1vALL	Ependymal
ENSG00000142798	HSPG2	5.22009e-209	1.01329	1vALL	Ependymal
ENSG00000229195	AC009495.1	1.72211e-208	1.01202	1vALL	Ependymal
ENSG00000274492	AL121768.1	2.05858e-208	1.01183	1vALL	Ependymal
ENSG00000265554	AP005271.1	3.84469e-208	1.01116	1vALL	Ependymal
ENSG00000155096	AZIN1	2.1495e-207	1.00933	1vALL	Ependymal
ENSG00000213853	EMP2	1.34256e-206	1.00737	1vALL	Ependymal
ENSG00000174963	ZIC4	5.09507e-206	1.00594	1vALL	Ependymal
ENSG00000285677	AL355388.3	3.49816e-205	1.00388	1vALL	Ependymal
ENSG00000044459	CNTLN	7.05052e-205	1.00313	1vALL	Ependymal
ENSG00000165895	ARHGAP42	2.04713e-204	1.00198	1vALL	Ependymal
ENSG00000177045	SIX5	4.57106e-204	1.00112	1vALL	Ependymal
ENSG00000285043	AC093512.2	1.51502e-203	0.999826	1vALL	Ependymal
ENSG00000100124	ANKRD54	1.61455e-202	0.997275	1vALL	Ependymal
ENSG00000214595	EML6	1.75021e-202	0.997187	1vALL	Ependymal
ENSG00000149596	JPH2	1.8215e-202	0.997143	1vALL	Ependymal
ENSG00000137936	BCAR3	1.96495e-202	0.99706	1vALL	Ependymal
ENSG00000213123	TCTEX1D2	2.74348e-202	0.996699	1vALL	Ependymal
ENSG00000285667	AC012291.3	4.22853e-201	0.99374	1vALL	Ependymal
ENSG00000005810	MYCBP2	4.45647e-201	0.993683	1vALL	Ependymal
ENSG00000099958	DERL3	8.05057e-201	0.993041	1vALL	Ependymal
ENSG00000105982	RNF32	1.98636e-200	0.992061	1vALL	Ependymal
ENSG00000236756	DNAJC9-AS1	3.79126e-200	0.991359	1vALL	Ependymal
ENSG00000147183	CPXCR1	7.58167e-200	0.990605	1vALL	Ependymal
ENSG00000226868	AC096637.1	8.94239e-200	0.990425	1vALL	Ependymal
ENSG00000287531	AL358177.1	3.57183e-199	0.988918	1vALL	Ependymal
ENSG00000164434	FABP7	3.92766e-199	0.988814	1vALL	Ependymal
ENSG00000156172	C8orf37	4.29488e-199	0.988716	1vALL	Ependymal
ENSG00000180263	FGD6	4.98838e-199	0.988552	1vALL	Ependymal
ENSG00000162585	FAAP20	1.1865e-198	0.987608	1vALL	Ependymal
ENSG00000247081	BAALC-AS1	1.46915e-198	0.987374	1vALL	Ependymal
ENSG00000008394	MGST1	1.79863e-198	0.987153	1vALL	Ependymal
ENSG00000157227	MMP14	2.36573e-198	0.986853	1vALL	Ependymal
ENSG00000158769	F11R	5.03362e-198	0.986029	1vALL	Ependymal
ENSG00000236869	ZKSCAN7-AS1	5.69127e-198	0.985894	1vALL	Ependymal
ENSG00000152127	MGAT5	1.06459e-197	0.985209	1vALL	Ependymal
ENSG00000248636	AC002070.1	1.07728e-197	0.985195	1vALL	Ependymal
ENSG00000169379	ARL13B	1.01649e-196	0.98274	1vALL	Ependymal
ENSG00000214717	ZBED1	5.26518e-196	0.980937	1vALL	Ependymal
ENSG00000146233	CYP39A1	1.17087e-195	0.980059	1vALL	Ependymal
ENSG00000224505	AC138150.1	1.30422e-195	0.979939	1vALL	Ependymal
ENSG00000226308	AL122058.1	1.62252e-195	0.979699	1vALL	Ependymal
ENSG00000084636	COL16A1	2.37976e-195	0.979277	1vALL	Ependymal
ENSG00000231304	SGO1-AS1	2.57454e-195	0.97919	1vALL	Ependymal
ENSG00000111450	STX2	2.14903e-194	0.976855	1vALL	Ependymal
ENSG00000285606	AC079200.1	3.4802e-194	0.976323	1vALL	Ependymal
ENSG00000277301	AL034550.2	5.42906e-194	0.975832	1vALL	Ependymal
ENSG00000153113	CAST	2.87095e-193	0.973993	1vALL	Ependymal
ENSG00000269313	MAGIX	3.41748e-193	0.9738	1vALL	Ependymal
ENSG00000146729	NIPSNAP2	8.30008e-193	0.972818	1vALL	Ependymal
ENSG00000257986	LINC02306	2.19975e-192	0.971739	1vALL	Ependymal
ENSG00000287651	AC007652.3	3.07694e-192	0.971367	1vALL	Ependymal
ENSG00000167525	PROCA1	4.43448e-192	0.970961	1vALL	Ependymal
ENSG00000268364	SMC5-AS1	5.0278e-192	0.970821	1vALL	Ependymal
ENSG00000223843	EFCAB6-AS1	5.56396e-192	0.970708	1vALL	Ependymal
ENSG00000257259	LINC02388	5.89505e-192	0.970643	1vALL	Ependymal
ENSG00000232855	AF165147.1	3.27052e-191	0.968741	1vALL	Ependymal
ENSG00000265702	AC005821.1	3.33389e-191	0.968719	1vALL	Ependymal
ENSG00000229117	RPL41	5.19857e-191	0.968225	1vALL	Ependymal
ENSG00000254757	AC127526.1	8.84387e-191	0.967634	1vALL	Ependymal
ENSG00000100784	RPS6KA5	2.46813e-190	0.966491	1vALL	Ependymal
ENSG00000178821	TMEM52	2.57007e-190	0.966445	1vALL	Ependymal
ENSG00000261659	Z92544.2	4.06585e-190	0.965934	1vALL	Ependymal
ENSG00000049323	LTBP1	1.01288e-189	0.964916	1vALL	Ependymal
ENSG00000140450	ARRDC4	2.00755e-189	0.964152	1vALL	Ependymal
ENSG00000137494	ANKRD42	2.13166e-189	0.964085	1vALL	Ependymal
ENSG00000262001	DLGAP1-AS2	2.41184e-189	0.963946	1vALL	Ependymal
ENSG00000180440	SERTM1	3.43149e-189	0.963552	1vALL	Ependymal
ENSG00000106701	FSD1L	6.43985e-189	0.962848	1vALL	Ependymal
ENSG00000144485	HES6	1.55818e-188	0.961859	1vALL	Ependymal
ENSG00000235119	AL138895.1	3.0494e-188	0.961107	1vALL	Ependymal
ENSG00000108654	DDX5	5.10766e-188	0.960529	1vALL	Ependymal
ENSG00000214357	NEURL1B	1.22591e-187	0.959548	1vALL	Ependymal
ENSG00000168118	RAB4A	1.69983e-187	0.95918	1vALL	Ependymal
ENSG00000243187	CCDC39-AS1	2.18431e-187	0.958898	1vALL	Ependymal
ENSG00000266714	MYO15B	4.52524e-187	0.95808	1vALL	Ependymal
ENSG00000121900	TMEM54	5.63026e-187	0.957834	1vALL	Ependymal
ENSG00000155189	AGPAT5	6.35303e-187	0.957698	1vALL	Ependymal
ENSG00000166046	TCP11L2	7.48836e-186	0.954922	1vALL	Ependymal
ENSG00000139350	NEDD1	1.13219e-185	0.954456	1vALL	Ependymal
ENSG00000110057	UNC93B1	1.80114e-184	0.951332	1vALL	Ependymal
ENSG00000165533	TTC8	4.75245e-184	0.950234	1vALL	Ependymal
ENSG00000124171	PARD6B	5.40678e-184	0.950087	1vALL	Ependymal
ENSG00000232624	LINC01517	1.991e-183	0.94861	1vALL	Ependymal
ENSG00000106483	SFRP4	2.45078e-183	0.948374	1vALL	Ependymal
ENSG00000285159	AL627422.2	5.20545e-183	0.947518	1vALL	Ependymal
ENSG00000102547	CAB39L	1.00963e-182	0.946766	1vALL	Ependymal
ENSG00000114315	HES1	2.52189e-182	0.945724	1vALL	Ependymal
ENSG00000081059	TCF7	5.93309e-182	0.94475	1vALL	Ependymal
ENSG00000151413	NUBPL	6.95351e-182	0.944569	1vALL	Ependymal
ENSG00000251350	LINC02475	1.44361e-181	0.943736	1vALL	Ependymal
ENSG00000273348	AC027449.1	2.62188e-181	0.943055	1vALL	Ependymal
ENSG00000148498	PARD3	6.30712e-181	0.942053	1vALL	Ependymal
ENSG00000243295	AC126121.3	9.0184e-181	0.941644	1vALL	Ependymal
ENSG00000205213	LGR4	2.87051e-180	0.94032	1vALL	Ependymal
ENSG00000106012	IQCE	6.29294e-180	0.939422	1vALL	Ependymal
ENSG00000273143	AL355512.1	8.67042e-180	0.939054	1vALL	Ependymal
ENSG00000130402	ACTN4	8.93567e-180	0.939019	1vALL	Ependymal
ENSG00000276462	BX255923.2	1.01567e-179	0.938871	1vALL	Ependymal
ENSG00000196236	XPNPEP3	3.54799e-179	0.937437	1vALL	Ependymal
ENSG00000230710	LINC00332	4.5159e-179	0.93716	1vALL	Ependymal
ENSG00000185567	AHNAK2	8.33047e-179	0.936456	1vALL	Ependymal
ENSG00000175170	FAM182B	1.3066e-178	0.935938	1vALL	Ependymal
ENSG00000172159	FRMD3	2.76659e-178	0.935075	1vALL	Ependymal
ENSG00000149483	TMEM138	3.26992e-178	0.934882	1vALL	Ependymal
ENSG00000140104	CLBA1	6.19063e-178	0.934147	1vALL	Ependymal
ENSG00000101928	MOSPD1	6.72618e-178	0.934051	1vALL	Ependymal
ENSG00000255246	AP000793.1	7.18065e-178	0.933975	1vALL	Ependymal
ENSG00000165171	METTL27	1.35735e-177	0.933241	1vALL	Ependymal
ENSG00000101222	SPEF1	1.39084e-177	0.933212	1vALL	Ependymal
ENSG00000235750	KIAA0040	2.67202e-177	0.932459	1vALL	Ependymal
ENSG00000137968	SLC44A5	3.29281e-177	0.932217	1vALL	Ependymal
ENSG00000222020	HDAC4-AS1	4.61888e-177	0.931826	1vALL	Ependymal
ENSG00000231079	AC105402.3	7.09704e-177	0.93133	1vALL	Ependymal
ENSG00000230257	NFE4	9.47894e-177	0.930995	1vALL	Ependymal
ENSG00000122870	BICC1	1.09603e-176	0.930826	1vALL	Ependymal
ENSG00000150991	UBC	3.17544e-176	0.929596	1vALL	Ependymal
ENSG00000173200	PARP15	3.54705e-176	0.929468	1vALL	Ependymal
ENSG00000250129	AC116424.1	2.52424e-175	0.927194	1vALL	Ependymal
ENSG00000206190	ATP10A	2.85036e-175	0.927053	1vALL	Ependymal
ENSG00000117245	KIF17	3.49544e-175	0.926815	1vALL	Ependymal
ENSG00000253320	AZIN1-AS1	4.29177e-175	0.926577	1vALL	Ependymal
ENSG00000069535	MAOB	6.43772e-175	0.926105	1vALL	Ependymal
ENSG00000143156	NME7	1.01517e-174	0.925576	1vALL	Ependymal
ENSG00000247271	ZBED5-AS1	1.06715e-174	0.925517	1vALL	Ependymal
ENSG00000250343	STK32A-AS1	3.08367e-174	0.924283	1vALL	Ependymal
ENSG00000161249	DMKN	3.27431e-174	0.924212	1vALL	Ependymal
ENSG00000111880	RNGTT	7.14576e-174	0.923304	1vALL	Ependymal
ENSG00000116580	GON4L	1.31177e-173	0.922595	1vALL	Ependymal
ENSG00000214942	AC113167.1	2.02467e-173	0.922089	1vALL	Ependymal
ENSG00000229603	AC004014.1	3.82382e-173	0.921347	1vALL	Ependymal
ENSG00000129493	HEATR5A	7.41346e-173	0.920573	1vALL	Ependymal
ENSG00000287401	AC034139.1	2.11088e-172	0.91935	1vALL	Ependymal
ENSG00000114698	PLSCR4	2.43915e-172	0.91918	1vALL	Ependymal
ENSG00000179195	ZNF664	3.42866e-172	0.918781	1vALL	Ependymal
ENSG00000164241	C5orf63	4.11668e-172	0.918566	1vALL	Ependymal
ENSG00000213722	DDAH2	5.02378e-172	0.918333	1vALL	Ependymal
ENSG00000187624	C17orf97	2.08305e-171	0.916666	1vALL	Ependymal
ENSG00000287021	AC097462.3	2.30962e-171	0.916544	1vALL	Ependymal
ENSG00000287292	AC002460.2	3.003e-171	0.916235	1vALL	Ependymal
ENSG00000182224	CYB5D1	1.4644e-170	0.914374	1vALL	Ependymal
ENSG00000237301	AL121992.1	1.57541e-170	0.914288	1vALL	Ependymal
ENSG00000196366	C9orf163	1.73506e-170	0.914173	1vALL	Ependymal
ENSG00000104973	MED25	2.14179e-170	0.913925	1vALL	Ependymal
ENSG00000165124	SVEP1	2.75043e-170	0.91363	1vALL	Ependymal
ENSG00000265148	TSPOAP1-AS1	3.24038e-170	0.913436	1vALL	Ependymal
ENSG00000128849	CGNL1	4.24416e-170	0.913118	1vALL	Ependymal
ENSG00000158258	CLSTN2	5.22047e-170	0.912874	1vALL	Ependymal
ENSG00000184465	WDR27	6.00204e-170	0.912708	1vALL	Ependymal
ENSG00000249837	AC121154.1	1.81374e-169	0.911405	1vALL	Ependymal
ENSG00000274712	AC005332.4	2.3331e-169	0.911107	1vALL	Ependymal
ENSG00000002726	AOC1	2.36951e-169	0.911088	1vALL	Ependymal
ENSG00000129595	EPB41L4A	8.15053e-169	0.909629	1vALL	Ependymal
ENSG00000176236	RPP38-DT	8.28813e-169	0.909608	1vALL	Ependymal
ENSG00000229956	ZRANB2-AS2	4.05906e-168	0.907729	1vALL	Ependymal
ENSG00000165804	ZNF219	4.36516e-168	0.907642	1vALL	Ependymal
ENSG00000179088	C12orf42	2.30729e-167	0.905668	1vALL	Ependymal
ENSG00000258048	AC073569.2	5.51098e-167	0.904634	1vALL	Ependymal
ENSG00000168672	LRATD2	1.38952e-166	0.903534	1vALL	Ependymal
ENSG00000267002	AC060780.1	1.47482e-166	0.903462	1vALL	Ependymal
ENSG00000214954	LRRC69	1.80507e-166	0.903221	1vALL	Ependymal
ENSG00000093010	COMT	2.16817e-166	0.903002	1vALL	Ependymal
ENSG00000248752	AC116362.1	2.36077e-166	0.9029	1vALL	Ependymal
ENSG00000272927	AC107464.3	4.17837e-166	0.90222	1vALL	Ependymal
ENSG00000280623	PCAT14	1.5576e-165	0.900651	1vALL	Ependymal
ENSG00000171759	PAH	2.00407e-165	0.900349	1vALL	Ependymal
ENSG00000163263	C1orf189	4.18257e-165	0.89947	1vALL	Ependymal
ENSG00000118513	MYB	5.93985e-165	0.89905	1vALL	Ependymal
ENSG00000245534	RORA-AS1	7.90764e-165	0.898708	1vALL	Ependymal
ENSG00000139151	PLCZ1	9.05079e-165	0.898545	1vALL	Ependymal
ENSG00000143382	ADAMTSL4	2.2704e-164	0.897444	1vALL	Ependymal
ENSG00000125991	ERGIC3	2.94093e-164	0.897134	1vALL	Ependymal
ENSG00000178531	CTXN1	8.14737e-164	0.895912	1vALL	Ependymal
ENSG00000113141	IK	1.28137e-163	0.895368	1vALL	Ependymal
ENSG00000253573	AC024382.1	1.45933e-163	0.895211	1vALL	Ependymal
ENSG00000181652	ATG9B	3.7254e-163	0.894085	1vALL	Ependymal
ENSG00000165730	STOX1	3.82059e-163	0.894054	1vALL	Ependymal
ENSG00000253557	AC100849.1	1.35612e-162	0.89253	1vALL	Ependymal
ENSG00000235535	TRDN-AS1	4.54433e-162	0.891073	1vALL	Ependymal
ENSG00000171603	CLSTN1	1.15347e-161	0.889948	1vALL	Ependymal
ENSG00000186174	BCL9L	1.53286e-161	0.889604	1vALL	Ependymal
ENSG00000163913	IFT122	2.22535e-161	0.889153	1vALL	Ependymal
ENSG00000064195	DLX3	4.20783e-161	0.888382	1vALL	Ependymal
ENSG00000164828	SUN1	7.89118e-161	0.887621	1vALL	Ependymal
ENSG00000235050	MLIP-AS1	1.91048e-160	0.88655	1vALL	Ependymal
ENSG00000004848	ARX	3.30744e-160	0.885884	1vALL	Ependymal
ENSG00000263684	AC005209.1	3.90129e-160	0.885683	1vALL	Ependymal
ENSG00000184613	NELL2	4.10348e-160	0.885621	1vALL	Ependymal
ENSG00000171444	MCC	4.51052e-160	0.885505	1vALL	Ependymal
ENSG00000133101	CCNA1	5.931e-160	0.885172	1vALL	Ependymal
ENSG00000162496	DHRS3	6.37582e-160	0.885084	1vALL	Ependymal
ENSG00000123094	RASSF8	6.87256e-160	0.884992	1vALL	Ependymal
ENSG00000064270	ATP2C2	1.06871e-159	0.884455	1vALL	Ependymal
ENSG00000227500	SCAMP4	1.12317e-159	0.884394	1vALL	Ependymal
ENSG00000285758	AC036214.4	1.46283e-159	0.884072	1vALL	Ependymal
ENSG00000179029	TMEM107	1.57023e-159	0.883985	1vALL	Ependymal
ENSG00000251432	LINC02615	2.48446e-159	0.883427	1vALL	Ependymal
ENSG00000188153	COL4A5	3.2933e-159	0.883083	1vALL	Ependymal
ENSG00000112462	OR12D3	3.61593e-159	0.882969	1vALL	Ependymal
ENSG00000146592	CREB5	1.20102e-158	0.881507	1vALL	Ependymal
ENSG00000248932	AC046134.2	1.98213e-158	0.880895	1vALL	Ependymal
ENSG00000132613	MTSS2	3.65559e-158	0.880148	1vALL	Ependymal
ENSG00000267519	AC020916.1	4.09251e-158	0.88001	1vALL	Ependymal
ENSG00000248690	HAS2-AS1	5.01449e-158	0.879761	1vALL	Ependymal
ENSG00000136451	VEZF1	1.20921e-157	0.878685	1vALL	Ependymal
ENSG00000176438	SYNE3	1.69271e-157	0.878273	1vALL	Ependymal
ENSG00000161036	LRWD1	1.89796e-157	0.878132	1vALL	Ependymal
ENSG00000109501	WFS1	3.36016e-157	0.877433	1vALL	Ependymal
ENSG00000273888	FRMD6-AS1	3.68102e-157	0.87732	1vALL	Ependymal
ENSG00000283175	AC007920.2	3.82343e-157	0.877273	1vALL	Ependymal
ENSG00000169989	TIGD4	5.35501e-157	0.87686	1vALL	Ependymal
ENSG00000171757	LRRC34	8.46481e-157	0.876298	1vALL	Ependymal
ENSG00000264449	AP001021.1	8.58471e-157	0.87628	1vALL	Ependymal
ENSG00000286833	AC097532.3	1.57815e-156	0.875533	1vALL	Ependymal
ENSG00000131323	TRAF3	4.37338e-156	0.874281	1vALL	Ependymal
ENSG00000135063	FAM189A2	1.32055e-155	0.872922	1vALL	Ependymal
ENSG00000198712	MT-CO2	1.65579e-155	0.872643	1vALL	Ependymal
ENSG00000143457	GOLPH3L	2.15521e-155	0.872317	1vALL	Ependymal
ENSG00000148053	NTRK2	2.60018e-155	0.872085	1vALL	Ependymal
ENSG00000253992	AC103726.2	3.18273e-155	0.871836	1vALL	Ependymal
ENSG00000067066	SP100	3.76763e-155	0.871627	1vALL	Ependymal
ENSG00000114904	NEK4	7.45455e-155	0.870785	1vALL	Ependymal
ENSG00000168264	IRF2BP2	9.1068e-155	0.870538	1vALL	Ependymal
ENSG00000198673	TAFA2	1.00637e-154	0.870414	1vALL	Ependymal
ENSG00000179715	PCED1B	1.20322e-154	0.870192	1vALL	Ependymal
ENSG00000181744	DIPK2A	1.31126e-154	0.870085	1vALL	Ependymal
ENSG00000258473	AC007686.2	1.64848e-154	0.869802	1vALL	Ependymal
ENSG00000127022	CANX	2.42649e-154	0.869324	1vALL	Ependymal
ENSG00000109265	KIAA1211	3.03526e-154	0.869047	1vALL	Ependymal
ENSG00000119640	ACYP1	3.69695e-154	0.868802	1vALL	Ependymal
ENSG00000067225	PKM	3.77713e-154	0.868775	1vALL	Ependymal
ENSG00000144445	KANSL1L	6.2981e-154	0.868142	1vALL	Ependymal
ENSG00000196220	SRGAP3	7.59141e-154	0.86791	1vALL	Ependymal
ENSG00000182759	MAFA	1.23458e-153	0.867308	1vALL	Ependymal
ENSG00000169432	SCN9A	1.28009e-153	0.867262	1vALL	Ependymal
ENSG00000261823	AC084782.2	1.82615e-153	0.866821	1vALL	Ependymal
ENSG00000171219	CDC42BPG	2.06374e-153	0.866669	1vALL	Ependymal
ENSG00000091262	ABCC6	3.19076e-153	0.866128	1vALL	Ependymal
ENSG00000147246	HTR2C	3.64622e-153	0.865962	1vALL	Ependymal
ENSG00000141013	GAS8	3.65373e-153	0.865959	1vALL	Ependymal
ENSG00000177425	PAWR	2.61582e-152	0.863514	1vALL	Ependymal
ENSG00000182606	TRAK1	2.82255e-152	0.863419	1vALL	Ependymal
ENSG00000130522	JUND	4.51271e-151	0.859965	1vALL	Ependymal
ENSG00000067369	TP53BP1	4.71453e-151	0.859909	1vALL	Ependymal
ENSG00000074219	TEAD2	2.32985e-150	0.857911	1vALL	Ependymal
ENSG00000125285	SOX21	3.64613e-150	0.85735	1vALL	Ependymal
ENSG00000173467	AGR3	8.86136e-150	0.856237	1vALL	Ependymal
ENSG00000238755	LINC02006	1.55615e-149	0.85553	1vALL	Ependymal
ENSG00000142694	EVA1B	1.87385e-149	0.855296	1vALL	Ependymal
ENSG00000169871	TRIM56	2.75202e-149	0.854812	1vALL	Ependymal
ENSG00000272954	AP000553.2	3.69109e-149	0.854443	1vALL	Ependymal
ENSG00000237172	B3GNT9	4.13949e-149	0.854298	1vALL	Ependymal
ENSG00000177337	DLGAP1-AS1	5.72837e-149	0.853889	1vALL	Ependymal
ENSG00000184895	SRY	5.88665e-149	0.853854	1vALL	Ependymal
ENSG00000133805	AMPD3	1.7707e-148	0.852468	1vALL	Ependymal
ENSG00000167323	STIM1	1.99241e-148	0.852318	1vALL	Ependymal
ENSG00000124762	CDKN1A	2.52266e-148	0.85202	1vALL	Ependymal
ENSG00000204706	MAMDC2-AS1	3.92816e-148	0.851461	1vALL	Ependymal
ENSG00000111275	ALDH2	6.17252e-147	0.847981	1vALL	Ependymal
ENSG00000073792	IGF2BP2	7.39631e-147	0.847752	1vALL	Ependymal
ENSG00000231473	RB1-DT	7.51756e-147	0.84773	1vALL	Ependymal
ENSG00000233639	PANTR1	7.9998e-147	0.847651	1vALL	Ependymal
ENSG00000186231	KLHL32	1.93864e-146	0.846528	1vALL	Ependymal
ENSG00000215244	LINC02649	3.74139e-146	0.845694	1vALL	Ependymal
ENSG00000159708	LRRC36	9.57834e-146	0.844499	1vALL	Ependymal
ENSG00000140463	BBS4	1.19311e-145	0.844219	1vALL	Ependymal
ENSG00000072080	SPP2	1.71334e-145	0.843758	1vALL	Ependymal
ENSG00000249526	AC008667.1	1.7757e-145	0.843712	1vALL	Ependymal
ENSG00000152380	FAM151B	2.12374e-145	0.843483	1vALL	Ependymal
ENSG00000287860	AC079804.3	2.63752e-145	0.843207	1vALL	Ependymal
ENSG00000186908	ZDHHC17	3.494e-145	0.842848	1vALL	Ependymal
ENSG00000106571	GLI3	5.29738e-145	0.842317	1vALL	Ependymal
ENSG00000189157	FAM47E	6.27147e-145	0.842101	1vALL	Ependymal
ENSG00000162522	KIAA1522	2.0886e-144	0.840566	1vALL	Ependymal
ENSG00000287409	AC004936.1	2.29371e-144	0.840446	1vALL	Ependymal
ENSG00000198879	SFMBT2	2.50075e-144	0.840334	1vALL	Ependymal
ENSG00000132623	ANKEF1	2.53582e-144	0.840316	1vALL	Ependymal
ENSG00000118418	HMGN3	2.73342e-144	0.840219	1vALL	Ependymal
ENSG00000185621	LMLN	3.15946e-144	0.840033	1vALL	Ependymal
ENSG00000135736	CCDC102A	5.85597e-144	0.839244	1vALL	Ependymal
ENSG00000221818	EBF2	1.4489e-143	0.838084	1vALL	Ependymal
ENSG00000079156	OSBPL6	3.14304e-143	0.837091	1vALL	Ependymal
ENSG00000132000	PODNL1	3.5999e-143	0.836916	1vALL	Ependymal
ENSG00000177112	MRVI1-AS1	5.06053e-143	0.836479	1vALL	Ependymal
ENSG00000281333	AC024941.2	5.53637e-143	0.836363	1vALL	Ependymal
ENSG00000164930	FZD6	9.67372e-143	0.835646	1vALL	Ependymal
ENSG00000183779	ZNF703	9.70661e-143	0.83564	1vALL	Ependymal
ENSG00000198763	MT-ND2	1.08021e-142	0.835502	1vALL	Ependymal
ENSG00000183161	FANCF	1.21974e-142	0.835346	1vALL	Ependymal
ENSG00000167110	GOLGA2	2.0268e-142	0.834692	1vALL	Ependymal
ENSG00000231538	DPP10-AS3	2.10051e-142	0.834645	1vALL	Ependymal
ENSG00000179406	LINC00174	2.49798e-142	0.834422	1vALL	Ependymal
ENSG00000117519	CNN3	2.53241e-142	0.834403	1vALL	Ependymal
ENSG00000283674	AC068587.4	3.58538e-142	0.833955	1vALL	Ependymal
ENSG00000144747	TMF1	4.2887e-142	0.833724	1vALL	Ependymal
ENSG00000228792	AL356310.1	6.60244e-142	0.833168	1vALL	Ependymal
ENSG00000251576	LINC01267	6.68201e-142	0.833152	1vALL	Ependymal
ENSG00000168268	NT5DC2	7.09024e-142	0.833074	1vALL	Ependymal
ENSG00000287575	AL390755.3	1.2592e-141	0.832334	1vALL	Ependymal
ENSG00000115648	MLPH	3.2793e-141	0.831098	1vALL	Ependymal
ENSG00000140443	IGF1R	4.83194e-141	0.830597	1vALL	Ependymal
ENSG00000124795	DEK	6.38209e-141	0.830236	1vALL	Ependymal
ENSG00000126895	AVPR2	6.61589e-141	0.830189	1vALL	Ependymal
ENSG00000242852	ZNF709	2.5795e-140	0.828428	1vALL	Ependymal
ENSG00000142528	ZNF473	3.55464e-140	0.828012	1vALL	Ependymal
ENSG00000256139	AC007637.1	3.64389e-140	0.827979	1vALL	Ependymal
ENSG00000187889	FYB2	5.12226e-140	0.827537	1vALL	Ependymal
ENSG00000080573	COL5A3	1.18243e-139	0.826451	1vALL	Ependymal
ENSG00000166801	FAM111A	2.21192e-139	0.825636	1vALL	Ependymal
ENSG00000178149	DALRD3	2.41273e-139	0.825523	1vALL	Ependymal
ENSG00000179862	CITED4	3.07135e-139	0.825208	1vALL	Ependymal
ENSG00000230091	TMEM254-AS1	3.26962e-139	0.825126	1vALL	Ependymal
ENSG00000258890	CEP95	3.2965e-139	0.825115	1vALL	Ependymal
ENSG00000267858	MZF1-AS1	5.75168e-139	0.82439	1vALL	Ependymal
ENSG00000169715	MT1E	5.75168e-139	0.824389	1vALL	Ependymal
ENSG00000146425	DYNLT1	1.04581e-138	0.82361	1vALL	Ependymal
ENSG00000153993	SEMA3D	3.43633e-138	0.822058	1vALL	Ependymal
ENSG00000256884	AC084880.4	5.09536e-138	0.821543	1vALL	Ependymal
ENSG00000196141	SPATS2L	5.09873e-138	0.821541	1vALL	Ependymal
ENSG00000121691	CAT	6.87857e-138	0.82115	1vALL	Ependymal
ENSG00000157653	C9orf43	1.28253e-137	0.820334	1vALL	Ependymal
ENSG00000119650	IFT43	1.92765e-137	0.819801	1vALL	Ependymal
ENSG00000233607	LINC01392	2.46413e-137	0.819479	1vALL	Ependymal
ENSG00000234948	LINC01524	4.42326e-137	0.818712	1vALL	Ependymal
ENSG00000214021	TTLL3	6.79431e-137	0.818148	1vALL	Ependymal
ENSG00000287281	AC012101.2	1.14688e-136	0.817461	1vALL	Ependymal
ENSG00000235106	BRD3OS	1.73954e-136	0.816913	1vALL	Ependymal
ENSG00000235706	DICER1-AS1	2.24252e-136	0.816579	1vALL	Ependymal
ENSG00000116793	PHTF1	2.70081e-136	0.816334	1vALL	Ependymal
ENSG00000182541	LIMK2	2.92311e-136	0.816229	1vALL	Ependymal
ENSG00000081237	PTPRC	4.60575e-136	0.81563	1vALL	Ependymal
ENSG00000231170	AC002451.1	5.34714e-136	0.815433	1vALL	Ependymal
ENSG00000232284	GNG12-AS1	5.93958e-136	0.815294	1vALL	Ependymal
ENSG00000151276	MAGI1	8.12535e-136	0.814881	1vALL	Ependymal
ENSG00000182809	CRIP2	2.46723e-135	0.813417	1vALL	Ependymal
ENSG00000114480	GBE1	4.95429e-135	0.812497	1vALL	Ependymal
ENSG00000146966	DENND2A	5.47017e-135	0.812365	1vALL	Ependymal
ENSG00000006534	ALDH3B1	7.25496e-135	0.811991	1vALL	Ependymal
ENSG00000155660	PDIA4	1.3223e-134	0.811197	1vALL	Ependymal
ENSG00000136830	NIBAN2	1.45298e-134	0.811072	1vALL	Ependymal
ENSG00000133863	TEX15	1.4766e-134	0.81105	1vALL	Ependymal
ENSG00000128346	C22orf23	3.40253e-134	0.809944	1vALL	Ependymal
ENSG00000153094	BCL2L11	4.11484e-134	0.809692	1vALL	Ependymal
ENSG00000225472	AL136366.1	5.51194e-134	0.809304	1vALL	Ependymal
ENSG00000117395	EBNA1BP2	1.12556e-133	0.808356	1vALL	Ependymal
ENSG00000100629	CEP128	1.52276e-133	0.807954	1vALL	Ependymal
ENSG00000204842	ATXN2	1.56936e-133	0.807913	1vALL	Ependymal
ENSG00000148429	USP6NL	4.56134e-133	0.806495	1vALL	Ependymal
ENSG00000184486	POU3F2	4.86108e-133	0.80641	1vALL	Ependymal
ENSG00000108641	B9D1	1.2678e-132	0.805133	1vALL	Ependymal
ENSG00000157927	RADIL	1.42438e-132	0.804977	1vALL	Ependymal
ENSG00000148411	NACC2	2.02941e-132	0.804505	1vALL	Ependymal
ENSG00000238277	AC068483.1	2.34691e-132	0.80431	1vALL	Ependymal
ENSG00000100201	DDX17	3.13978e-132	0.803921	1vALL	Ependymal
ENSG00000260520	AC010547.3	3.71009e-132	0.803698	1vALL	Ependymal
ENSG00000231652	AL590428.1	6.91358e-132	0.802866	1vALL	Ependymal
ENSG00000112378	PERP	7.81117e-132	0.802702	1vALL	Ependymal
ENSG00000163625	WDFY3	1.14833e-131	0.802186	1vALL	Ependymal
ENSG00000197177	ADGRA1	1.73164e-131	0.801636	1vALL	Ependymal
ENSG00000249867	LINC02742	4.08744e-131	0.800486	1vALL	Ependymal
ENSG00000054118	THRAP3	4.80337e-131	0.800269	1vALL	Ependymal
ENSG00000137193	PIM1	6.73802e-131	0.799814	1vALL	Ependymal
ENSG00000155816	FMN2	2.5526e-130	0.798026	1vALL	Ependymal
ENSG00000175106	TVP23C	2.60677e-130	0.797997	1vALL	Ependymal
ENSG00000261423	TMEM202-AS1	2.75476e-130	0.797922	1vALL	Ependymal
ENSG00000163749	CCDC158	3.97813e-130	0.797427	1vALL	Ependymal
ENSG00000271913	AL035530.2	4.75633e-130	0.797186	1vALL	Ependymal
ENSG00000163382	NAXE	5.46524e-130	0.796998	1vALL	Ependymal
ENSG00000260816	AC027279.1	1.22376e-129	0.795912	1vALL	Ependymal
ENSG00000020922	MRE11	2.33075e-129	0.795043	1vALL	Ependymal
ENSG00000162456	KNCN	2.38772e-129	0.79501	1vALL	Ependymal
ENSG00000277459	AP001527.2	2.72765e-129	0.794829	1vALL	Ependymal
ENSG00000257057	C11orf97	3.06121e-129	0.794673	1vALL	Ependymal
ENSG00000177025	C19orf18	3.19042e-129	0.794616	1vALL	Ependymal
ENSG00000113140	SPARC	5.03517e-129	0.794	1vALL	Ependymal
ENSG00000166165	CKB	7.04437e-129	0.793545	1vALL	Ependymal
ENSG00000254860	TMEM9B-AS1	2.05511e-128	0.792097	1vALL	Ependymal
ENSG00000008283	CYB561	2.31749e-128	0.791933	1vALL	Ependymal
ENSG00000167693	NXN	3.15034e-128	0.791516	1vALL	Ependymal
ENSG00000083857	FAT1	4.56605e-128	0.791013	1vALL	Ependymal
ENSG00000138036	DYNC2LI1	5.5797e-128	0.79074	1vALL	Ependymal
ENSG00000158169	FANCC	5.58502e-128	0.790738	1vALL	Ependymal
ENSG00000162493	PDPN	6.50723e-128	0.79053	1vALL	Ependymal
ENSG00000258545	RHOXF1-AS1	7.1944e-128	0.790393	1vALL	Ependymal
ENSG00000173728	C1orf100	1.36413e-127	0.789524	1vALL	Ependymal
ENSG00000164050	PLXNB1	1.67024e-127	0.789248	1vALL	Ependymal
ENSG00000078114	NEBL	3.87056e-127	0.788105	1vALL	Ependymal
ENSG00000167523	SPATA33	4.06788e-127	0.788037	1vALL	Ependymal
ENSG00000153815	CMIP	5.03001e-127	0.787747	1vALL	Ependymal
ENSG00000163545	NUAK2	8.53278e-127	0.787027	1vALL	Ependymal
ENSG00000281880	PAUPAR	1.97361e-126	0.785883	1vALL	Ependymal
ENSG00000029153	ARNTL2	3.41003e-126	0.785136	1vALL	Ependymal
ENSG00000174705	SH3PXD2B	4.90819e-126	0.784637	1vALL	Ependymal
ENSG00000196628	TCF4	6.44337e-126	0.784265	1vALL	Ependymal
ENSG00000183580	FBXL7	8.98227e-126	0.78381	1vALL	Ependymal
ENSG00000215018	COL28A1	9.05046e-126	0.783799	1vALL	Ependymal
ENSG00000150457	LATS2	9.82606e-126	0.783685	1vALL	Ependymal
ENSG00000170345	FOS	1.35716e-125	0.783243	1vALL	Ependymal
ENSG00000009780	FAM76A	3.02614e-125	0.782144	1vALL	Ependymal
ENSG00000101439	CST3	4.74758e-125	0.781525	1vALL	Ependymal
ENSG00000182253	SYNM	9.52587e-125	0.780569	1vALL	Ependymal
ENSG00000204592	HLA-E	1.54793e-124	0.779901	1vALL	Ependymal
ENSG00000233901	LINC01503	1.81027e-124	0.779685	1vALL	Ependymal
ENSG00000135535	CD164	2.50004e-124	0.77924	1vALL	Ependymal
ENSG00000182175	RGMA	2.57806e-124	0.779197	1vALL	Ependymal
ENSG00000157240	FZD1	2.72941e-124	0.779118	1vALL	Ependymal
ENSG00000164283	ESM1	4.59758e-124	0.778399	1vALL	Ependymal
ENSG00000196460	RFX8	5.19237e-124	0.778231	1vALL	Ependymal
ENSG00000164323	CFAP97	1.01099e-123	0.777312	1vALL	Ependymal
ENSG00000212663	AC003035.1	1.37083e-123	0.776891	1vALL	Ependymal
ENSG00000256714	AC087318.1	1.45029e-123	0.776813	1vALL	Ependymal
ENSG00000197496	SLC2A10	2.37212e-123	0.776133	1vALL	Ependymal
ENSG00000171433	GLOD5	3.00386e-123	0.775806	1vALL	Ependymal
ENSG00000255572	AC018653.1	4.07392e-123	0.775384	1vALL	Ependymal
ENSG00000133962	CATSPERB	8.31885e-123	0.774396	1vALL	Ependymal
ENSG00000148120	AOPEP	1.27942e-122	0.773799	1vALL	Ependymal
ENSG00000245573	BDNF-AS	2.29176e-122	0.77299	1vALL	Ependymal
ENSG00000042493	CAPG	3.92504e-122	0.772243	1vALL	Ependymal
ENSG00000177485	ZBTB33	5.72193e-122	0.771719	1vALL	Ependymal
ENSG00000255507	UVRAG-DT	6.51297e-122	0.771538	1vALL	Ependymal
ENSG00000132010	ZNF20	7.47392e-122	0.771346	1vALL	Ependymal
ENSG00000287899	AC055714.1	1.19189e-121	0.770697	1vALL	Ependymal
ENSG00000150433	TMEM218	1.91564e-121	0.770036	1vALL	Ependymal
ENSG00000175567	UCP2	2.30063e-121	0.76978	1vALL	Ependymal
ENSG00000068697	LAPTM4A	3.69989e-121	0.769118	1vALL	Ependymal
ENSG00000121064	SCPEP1	3.74168e-121	0.769101	1vALL	Ependymal
ENSG00000141854	MISP3	6.55668e-121	0.768318	1vALL	Ependymal
ENSG00000053254	FOXN3	8.37246e-121	0.767977	1vALL	Ependymal
ENSG00000100796	PPP4R3A	8.92466e-121	0.767887	1vALL	Ependymal
ENSG00000171916	LGALS9C	9.04849e-121	0.767867	1vALL	Ependymal
ENSG00000237807	AC022034.1	1.8531e-120	0.766865	1vALL	Ependymal
ENSG00000280789	PAGR1	2.12923e-120	0.76667	1vALL	Ependymal
ENSG00000261404	AC138627.1	2.53817e-120	0.766423	1vALL	Ependymal
ENSG00000259146	AC005476.2	2.5523e-120	0.766415	1vALL	Ependymal
ENSG00000175600	SUGCT	3.36603e-120	0.766027	1vALL	Ependymal
ENSG00000240033	AC069439.2	5.86469e-120	0.765249	1vALL	Ependymal
ENSG00000166682	TMPRSS5	6.96421e-120	0.765008	1vALL	Ependymal
ENSG00000166532	RIMKLB	1.0936e-119	0.764374	1vALL	Ependymal
ENSG00000100372	SLC25A17	1.12713e-119	0.764331	1vALL	Ependymal
ENSG00000091409	ITGA6	4.59613e-119	0.762357	1vALL	Ependymal
ENSG00000165182	CXorf58	1.01977e-118	0.761236	1vALL	Ependymal
ENSG00000251611	FAM160A1-DT	1.30875e-118	0.760883	1vALL	Ependymal
ENSG00000189376	C8orf76	1.3227e-118	0.760868	1vALL	Ependymal
ENSG00000258317	AC034102.6	3.24718e-118	0.759601	1vALL	Ependymal
ENSG00000232415	ELN-AS1	8.05683e-118	0.758317	1vALL	Ependymal
ENSG00000283383	AC108477.1	2.30532e-117	0.75683	1vALL	Ependymal
ENSG00000095637	SORBS1	5.68999e-117	0.755549	1vALL	Ependymal
ENSG00000229901	AC093151.2	6.20175e-117	0.755426	1vALL	Ependymal
ENSG00000185737	NRG3	7.14424e-117	0.755224	1vALL	Ependymal
ENSG00000230303	AL353743.2	9.05611e-117	0.754887	1vALL	Ependymal
ENSG00000247134	AC090204.1	9.52364e-117	0.754815	1vALL	Ependymal
ENSG00000244486	SCARF2	1.40493e-116	0.754262	1vALL	Ependymal
ENSG00000186522	SEPTIN10	1.98793e-116	0.753768	1vALL	Ependymal
ENSG00000142949	PTPRF	2.75092e-116	0.753305	1vALL	Ependymal
ENSG00000168056	LTBP3	3.29866e-116	0.753046	1vALL	Ependymal
ENSG00000164104	HMGB2	3.33506e-116	0.75303	1vALL	Ependymal
ENSG00000147408	CSGALNACT1	3.79592e-116	0.752845	1vALL	Ependymal
ENSG00000162437	RAVER2	6.99324e-116	0.751974	1vALL	Ependymal
ENSG00000236778	INTS6-AS1	1.02366e-115	0.75143	1vALL	Ependymal
ENSG00000235215	AL592431.1	1.13937e-115	0.751277	1vALL	Ependymal
ENSG00000181619	GPR135	2.11389e-115	0.750394	1vALL	Ependymal
ENSG00000237441	RGL2	2.42352e-115	0.750198	1vALL	Ependymal
ENSG00000258818	RNASE4	2.4611e-115	0.750175	1vALL	Ependymal
ENSG00000138685	FGF2	2.66968e-115	0.750058	1vALL	Ependymal
ENSG00000018625	ATP1A2	5.51791e-115	0.74902	1vALL	Ependymal
ENSG00000122642	FKBP9	6.18187e-115	0.748856	1vALL	Ependymal
ENSG00000165091	TMC1	8.74439e-115	0.748359	1vALL	Ependymal
ENSG00000139641	ESYT1	9.58909e-115	0.748226	1vALL	Ependymal
ENSG00000139211	AMIGO2	1.23845e-114	0.747859	1vALL	Ependymal
ENSG00000161544	CYGB	1.3415e-114	0.747744	1vALL	Ependymal
ENSG00000230453	ANKRD18B	2.64613e-114	0.746769	1vALL	Ependymal
ENSG00000155755	TMEM237	5.19553e-114	0.7458	1vALL	Ependymal
ENSG00000006611	USH1C	1.82586e-113	0.743992	1vALL	Ependymal
ENSG00000286521	AC107881.1	2.33829e-113	0.743635	1vALL	Ependymal
ENSG00000215262	KCNU1	2.84737e-113	0.74335	1vALL	Ependymal
ENSG00000105552	BCAT2	3.12542e-113	0.743215	1vALL	Ependymal
ENSG00000145555	MYO10	3.33534e-113	0.743121	1vALL	Ependymal
ENSG00000142279	WTIP	3.49161e-113	0.743054	1vALL	Ependymal
ENSG00000180891	CUEDC1	4.00806e-113	0.742854	1vALL	Ependymal
ENSG00000077232	DNAJC10	6.18858e-113	0.742227	1vALL	Ependymal
ENSG00000273179	AC092535.5	9.72459e-113	0.741573	1vALL	Ependymal
ENSG00000165175	MID1IP1	1.00612e-112	0.741523	1vALL	Ependymal
ENSG00000233420	AC002069.2	1.2389e-112	0.741222	1vALL	Ependymal
ENSG00000232480	TGFB2-AS1	1.87099e-112	0.740625	1vALL	Ependymal
ENSG00000166526	ZNF3	2.56746e-112	0.740167	1vALL	Ependymal
ENSG00000174586	ZNF497	2.8057e-112	0.740037	1vALL	Ependymal
ENSG00000124935	SCGB1D2	4.28992e-112	0.739422	1vALL	Ependymal
ENSG00000285736	AC131025.3	5.98662e-112	0.738938	1vALL	Ependymal
ENSG00000143149	ALDH9A1	7.81892e-112	0.73855	1vALL	Ependymal
ENSG00000185015	CA13	9.73824e-112	0.738231	1vALL	Ependymal
ENSG00000287593	AL022724.3	1.0702e-111	0.738093	1vALL	Ependymal
ENSG00000167377	ZNF23	2.01149e-111	0.737176	1vALL	Ependymal
ENSG00000124942	AHNAK	2.78084e-111	0.736704	1vALL	Ependymal
ENSG00000135537	AFG1L	2.82402e-111	0.736681	1vALL	Ependymal
ENSG00000165506	DNAAF2	4.1068e-111	0.736136	1vALL	Ependymal
ENSG00000115970	THADA	5.21483e-111	0.735787	1vALL	Ependymal
ENSG00000165588	OTX2	7.29164e-111	0.735298	1vALL	Ependymal
ENSG00000226965	AC073114.1	1.101e-110	0.734697	1vALL	Ependymal
ENSG00000151414	NEK7	1.27125e-110	0.734487	1vALL	Ependymal
ENSG00000226877	AL354733.1	2.26589e-110	0.733643	1vALL	Ependymal
ENSG00000169084	DHRSX	2.45989e-110	0.733522	1vALL	Ependymal
ENSG00000139437	TCHP	3.16106e-110	0.733155	1vALL	Ependymal
ENSG00000154265	ABCA5	1.10462e-109	0.731324	1vALL	Ependymal
ENSG00000139644	TMBIM6	1.26795e-109	0.731121	1vALL	Ependymal
ENSG00000182749	PAQR7	1.27895e-109	0.731108	1vALL	Ependymal
ENSG00000153774	CFDP1	3.0448e-109	0.729835	1vALL	Ependymal
ENSG00000165837	ERICH6B	3.49403e-109	0.729633	1vALL	Ependymal
ENSG00000266010	GATA6-AS1	9.48631e-109	0.728164	1vALL	Ependymal
ENSG00000238230	LINC00391	1.09382e-108	0.727954	1vALL	Ependymal
ENSG00000196275	GTF2IRD2	1.13618e-108	0.727898	1vALL	Ependymal
ENSG00000286938	AC092849.3	2.70318e-108	0.72662	1vALL	Ependymal
ENSG00000198099	ADH4	2.93692e-108	0.726497	1vALL	Ependymal
ENSG00000227051	C14orf132	3.03046e-108	0.72645	1vALL	Ependymal
ENSG00000227486	AL050309.1	3.37164e-108	0.726292	1vALL	Ependymal
ENSG00000131149	GSE1	3.98303e-108	0.726046	1vALL	Ependymal
ENSG00000179104	TMTC2	5.23455e-108	0.725642	1vALL	Ependymal
ENSG00000011143	MKS1	8.48934e-108	0.724927	1vALL	Ependymal
ENSG00000139800	ZIC5	2.44047e-107	0.723365	1vALL	Ependymal
ENSG00000253836	AC105031.2	2.80777e-107	0.723157	1vALL	Ependymal
ENSG00000075240	GRAMD4	6.29884e-107	0.721958	1vALL	Ependymal
ENSG00000269235	ZNF350-AS1	7.17984e-107	0.721763	1vALL	Ependymal
ENSG00000164708	PGAM2	7.29966e-107	0.721738	1vALL	Ependymal
ENSG00000266357	LINC02074	7.53844e-107	0.721689	1vALL	Ependymal
ENSG00000283689	AC018553.2	1.39976e-106	0.72077	1vALL	Ependymal
ENSG00000275718	CCL15	1.97131e-106	0.72026	1vALL	Ependymal
ENSG00000276855	AC015922.3	2.67585e-106	0.719805	1vALL	Ependymal
ENSG00000166348	USP54	3.34349e-106	0.719473	1vALL	Ependymal
ENSG00000120664	SPART-AS1	5.2983e-106	0.718787	1vALL	Ependymal
ENSG00000104044	OCA2	8.07978e-106	0.718157	1vALL	Ependymal
ENSG00000075420	FNDC3B	9.08388e-106	0.717982	1vALL	Ependymal
ENSG00000235545	AC103923.1	1.27958e-105	0.71747	1vALL	Ependymal
ENSG00000259639	AC021351.1	1.57242e-105	0.717161	1vALL	Ependymal
ENSG00000043355	ZIC2	1.81398e-105	0.716947	1vALL	Ependymal
ENSG00000249937	LINC02223	2.10383e-105	0.716725	1vALL	Ependymal
ENSG00000163815	CLEC3B	2.16534e-105	0.716681	1vALL	Ependymal
ENSG00000115750	TAF1B	2.42832e-105	0.716509	1vALL	Ependymal
ENSG00000042317	SPATA7	5.45666e-105	0.715297	1vALL	Ependymal
ENSG00000173068	BNC2	6.31645e-105	0.715077	1vALL	Ependymal
ENSG00000259251	AC104590.1	6.71187e-105	0.714986	1vALL	Ependymal
ENSG00000162542	TMCO4	9.00962e-105	0.714544	1vALL	Ependymal
ENSG00000064999	ANKS1A	9.23692e-105	0.714506	1vALL	Ependymal
ENSG00000164879	CA3	1.11574e-104	0.714222	1vALL	Ependymal
ENSG00000286072	AC002072.1	1.21647e-104	0.714091	1vALL	Ependymal
ENSG00000235830	SRGAP3-AS4	1.67021e-104	0.713615	1vALL	Ependymal
ENSG00000268592	AL355312.3	1.87906e-104	0.713438	1vALL	Ependymal
ENSG00000138496	PARP9	2.44581e-104	0.713041	1vALL	Ependymal
ENSG00000164818	DNAAF5	2.58696e-104	0.712956	1vALL	Ependymal
ENSG00000163191	S100A11	7.81013e-104	0.711294	1vALL	Ependymal
ENSG00000132259	CNGA4	1.28037e-103	0.710549	1vALL	Ependymal
ENSG00000144191	CNGA3	1.41518e-103	0.710397	1vALL	Ependymal
ENSG00000125148	MT2A	2.27598e-103	0.70968	1vALL	Ependymal
ENSG00000135404	CD63	2.95781e-103	0.709284	1vALL	Ependymal
ENSG00000234707	AC074351.1	3.22562e-103	0.709152	1vALL	Ependymal
ENSG00000223486	AC092198.1	3.72831e-103	0.708933	1vALL	Ependymal
ENSG00000178796	RIIAD1	7.40622e-103	0.707895	1vALL	Ependymal
ENSG00000146733	PSPH	8.70495e-103	0.70765	1vALL	Ependymal
ENSG00000169683	LRRC45	8.84838e-103	0.707624	1vALL	Ependymal
ENSG00000058668	ATP2B4	1.36593e-102	0.706966	1vALL	Ependymal
ENSG00000162669	HFM1	1.74213e-102	0.706597	1vALL	Ependymal
ENSG00000149948	HMGA2	1.87074e-102	0.706488	1vALL	Ependymal
ENSG00000277258	PCGF2	2.10891e-102	0.706306	1vALL	Ependymal
ENSG00000034677	RNF19A	2.86443e-102	0.705841	1vALL	Ependymal
ENSG00000038427	VCAN	2.9031e-102	0.70582	1vALL	Ependymal
ENSG00000039600	SOX30	9.95834e-102	0.703947	1vALL	Ependymal
ENSG00000115474	KCNJ13	1.11614e-101	0.703773	1vALL	Ependymal
ENSG00000123243	ITIH5	1.62018e-101	0.703205	1vALL	Ependymal
ENSG00000171815	PCDHB1	1.81847e-101	0.703029	1vALL	Ependymal
ENSG00000124789	NUP153	2.58453e-101	0.702492	1vALL	Ependymal
ENSG00000131848	ZSCAN5A	2.81982e-101	0.702359	1vALL	Ependymal
ENSG00000167526	RPL13	4.50237e-101	0.701644	1vALL	Ependymal
ENSG00000132141	CCT6B	4.77261e-101	0.701555	1vALL	Ependymal
ENSG00000243176	AC092944.1	5.17741e-101	0.70143	1vALL	Ependymal
ENSG00000172197	MBOAT1	9.43676e-101	0.700512	1vALL	Ependymal
ENSG00000259833	AC138625.2	1.04024e-100	0.700363	1vALL	Ependymal
ENSG00000151882	CCL28	1.09102e-100	0.700289	1vALL	Ependymal
ENSG00000231663	COA6-AS1	1.18063e-100	0.700168	1vALL	Ependymal
ENSG00000152464	RPP38	1.24702e-100	0.700083	1vALL	Ependymal
ENSG00000103852	TTC23	2.03331e-100	0.699334	1vALL	Ependymal
ENSG00000140264	SERF2	2.23968e-100	0.699186	1vALL	Ependymal
ENSG00000174276	ZNHIT2	2.34458e-100	0.699115	1vALL	Ependymal
ENSG00000177119	ANO6	3.0841e-100	0.698694	1vALL	Ependymal
ENSG00000170476	MZB1	3.11784e-100	0.698677	1vALL	Ependymal
ENSG00000260733	AC046158.1	4.3793e-100	0.698155	1vALL	Ependymal
ENSG00000164111	ANXA5	4.70875e-100	0.698043	1vALL	Ependymal
ENSG00000124067	SLC12A4	5.30218e-100	0.69786	1vALL	Ependymal
ENSG00000164776	PHKG1	6.52989e-100	0.69754	1vALL	Ependymal
ENSG00000287559	AL136305.1	1.17221e-99	0.696641	1vALL	Ependymal
ENSG00000254561	AP003393.1	1.78994e-99	0.69599	1vALL	Ependymal
ENSG00000230729	AL160270.1	2.12275e-99	0.695726	1vALL	Ependymal
ENSG00000253819	LINC01151	4.09311e-99	0.694715	1vALL	Ependymal
ENSG00000172340	SUCLG2	4.61167e-99	0.69453	1vALL	Ependymal
ENSG00000226174	TEX22	6.61578e-99	0.693973	1vALL	Ependymal
ENSG00000197746	PSAP	7.57076e-99	0.693764	1vALL	Ependymal
ENSG00000253719	ATXN7L3B	1.68637e-98	0.692527	1vALL	Ependymal
ENSG00000260008	AP001527.1	2.48713e-98	0.691926	1vALL	Ependymal
ENSG00000117643	MAN1C1	2.71674e-98	0.691788	1vALL	Ependymal
ENSG00000178952	TUFM	3.09149e-98	0.691587	1vALL	Ependymal
ENSG00000166831	RBPMS2	3.09149e-98	0.691587	1vALL	Ependymal
ENSG00000122863	CHST3	3.11544e-98	0.691574	1vALL	Ependymal
ENSG00000253161	LINC01605	4.40279e-98	0.691038	1vALL	Ependymal
ENSG00000138756	BMP2K	4.51209e-98	0.690999	1vALL	Ependymal
ENSG00000128573	FOXP2	5.29494e-98	0.69075	1vALL	Ependymal
ENSG00000138613	APH1B	5.42845e-98	0.690711	1vALL	Ependymal
ENSG00000258744	AL132800.1	6.08241e-98	0.690534	1vALL	Ependymal
ENSG00000171316	CHD7	6.69061e-98	0.690385	1vALL	Ependymal
ENSG00000174007	CEP19	1.05259e-97	0.689682	1vALL	Ependymal
ENSG00000104219	ZDHHC2	1.29719e-97	0.689357	1vALL	Ependymal
ENSG00000254973	AC105219.4	2.72293e-97	0.688204	1vALL	Ependymal
ENSG00000172456	FGGY	3.65332e-97	0.687746	1vALL	Ependymal
ENSG00000285878	AP002961.1	3.73561e-97	0.687711	1vALL	Ependymal
ENSG00000168734	PKIG	3.93989e-97	0.687627	1vALL	Ependymal
ENSG00000101871	MID1	4.47284e-97	0.687429	1vALL	Ependymal
ENSG00000143554	SLC27A3	6.27606e-97	0.6869	1vALL	Ependymal
ENSG00000174527	MYO1H	6.89844e-97	0.686752	1vALL	Ependymal
ENSG00000130055	GDPD2	1.8796e-96	0.685188	1vALL	Ependymal
ENSG00000270504	AL391422.4	1.96242e-96	0.68512	1vALL	Ependymal
ENSG00000165392	WRN	2.36847e-96	0.684825	1vALL	Ependymal
ENSG00000266312	LINC01927	3.05484e-96	0.684427	1vALL	Ependymal
ENSG00000259087	AL121790.2	3.85502e-96	0.684062	1vALL	Ependymal
ENSG00000156515	HK1	4.06699e-96	0.683977	1vALL	Ependymal
ENSG00000070761	CFAP20	4.45846e-96	0.683833	1vALL	Ependymal
ENSG00000100461	RBM23	4.64213e-96	0.683769	1vALL	Ependymal
ENSG00000107736	CDH23	8.95545e-96	0.682739	1vALL	Ependymal
ENSG00000198840	MT-ND3	1.1764e-95	0.682311	1vALL	Ependymal
ENSG00000237877	LINC01473	1.22233e-95	0.68225	1vALL	Ependymal
ENSG00000126709	IFI6	1.26068e-95	0.682201	1vALL	Ependymal
ENSG00000054983	GALC	1.65349e-95	0.681774	1vALL	Ependymal
ENSG00000099991	CABIN1	1.93096e-95	0.68153	1vALL	Ependymal
ENSG00000010310	GIPR	2.0248e-95	0.681455	1vALL	Ependymal
ENSG00000165443	PHYHIPL	3.47685e-95	0.680604	1vALL	Ependymal
ENSG00000185267	CDNF	3.50099e-95	0.680593	1vALL	Ependymal
ENSG00000279317	AC006994.2	6.32969e-95	0.67966	1vALL	Ependymal
ENSG00000272519	AC079610.2	8.28036e-95	0.679237	1vALL	Ependymal
ENSG00000168028	RPSA	8.48291e-95	0.679198	1vALL	Ependymal
ENSG00000163482	STK36	9.10967e-95	0.679085	1vALL	Ependymal
ENSG00000163659	TIPARP	9.68358e-95	0.678987	1vALL	Ependymal
ENSG00000273142	LINC02604	3.03849e-94	0.677182	1vALL	Ependymal
ENSG00000111863	ADTRP	3.16766e-94	0.677116	1vALL	Ependymal
ENSG00000184719	RNLS	4.04078e-94	0.67673	1vALL	Ependymal
ENSG00000026559	KCNG1	4.36465e-94	0.676608	1vALL	Ependymal
ENSG00000182093	GET1	5.24337e-94	0.676317	1vALL	Ependymal
ENSG00000165813	CCDC186	5.49502e-94	0.676242	1vALL	Ependymal
ENSG00000179520	SLC17A8	6.24743e-94	0.676038	1vALL	Ependymal
ENSG00000121289	CEP89	7.06787e-94	0.675842	1vALL	Ependymal
ENSG00000102230	PCYT1B	7.24002e-94	0.675803	1vALL	Ependymal
ENSG00000256686	AC019209.3	7.31699e-94	0.675785	1vALL	Ependymal
ENSG00000168772	CXXC4	1.24697e-93	0.67494	1vALL	Ependymal
ENSG00000122691	TWIST1	1.41373e-93	0.67474	1vALL	Ependymal
ENSG00000283217	AC068205.1	1.43514e-93	0.674716	1vALL	Ependymal
ENSG00000140391	TSPAN3	2.04647e-93	0.674152	1vALL	Ependymal
ENSG00000137601	NEK1	2.30523e-93	0.673962	1vALL	Ependymal
ENSG00000020577	SAMD4A	2.85872e-93	0.67362	1vALL	Ependymal
ENSG00000253414	AC124067.2	4.07525e-93	0.673056	1vALL	Ependymal
ENSG00000229846	AC099788.1	7.55031e-93	0.672074	1vALL	Ependymal
ENSG00000163406	SLC15A2	8.72068e-93	0.671844	1vALL	Ependymal
ENSG00000286451	AL499602.1	9.62532e-93	0.671686	1vALL	Ependymal
ENSG00000170385	SLC30A1	1.07081e-92	0.671515	1vALL	Ependymal
ENSG00000279110	AL022323.4	1.24176e-92	0.671278	1vALL	Ependymal
ENSG00000233871	DLG5-AS1	1.43514e-92	0.671047	1vALL	Ependymal
ENSG00000104365	IKBKB	1.71996e-92	0.670757	1vALL	Ependymal
ENSG00000174483	BBS1	2.26832e-92	0.670315	1vALL	Ependymal
ENSG00000205959	AC105345.1	5.06203e-92	0.669032	1vALL	Ependymal
ENSG00000117724	CENPF	5.78803e-92	0.668817	1vALL	Ependymal
ENSG00000180376	CCDC66	5.92923e-92	0.668778	1vALL	Ependymal
ENSG00000175697	GPR156	6.47548e-92	0.668636	1vALL	Ependymal
ENSG00000238837	LINC02031	6.55295e-92	0.668616	1vALL	Ependymal
ENSG00000101052	IFT52	7.33945e-92	0.668434	1vALL	Ependymal
ENSG00000234409	CCDC188	7.4695e-92	0.668405	1vALL	Ependymal
ENSG00000087086	FTL	7.87344e-92	0.66832	1vALL	Ependymal
ENSG00000128833	MYO5C	8.85388e-92	0.668131	1vALL	Ependymal
ENSG00000168356	SCN11A	9.43626e-92	0.668028	1vALL	Ependymal
ENSG00000006747	SCIN	1.46572e-91	0.667322	1vALL	Ependymal
ENSG00000197702	PARVA	1.61428e-91	0.667166	1vALL	Ependymal
ENSG00000120742	SERP1	2.18827e-91	0.666678	1vALL	Ependymal
ENSG00000101160	CTSZ	2.47775e-91	0.666478	1vALL	Ependymal
ENSG00000243415	AC107021.1	2.77671e-91	0.666294	1vALL	Ependymal
ENSG00000197140	ADAM32	3.59893e-91	0.665877	1vALL	Ependymal
ENSG00000231769	AL035701.1	3.80434e-91	0.665787	1vALL	Ependymal
ENSG00000130226	DPP6	5.51828e-91	0.665188	1vALL	Ependymal
ENSG00000185189	NRBP2	6.1212e-91	0.66502	1vALL	Ependymal
ENSG00000287811	AL391840.3	6.21312e-91	0.664996	1vALL	Ependymal
ENSG00000286592	AL024495.1	7.42514e-91	0.664708	1vALL	Ependymal
ENSG00000212978	AC016747.1	1.12535e-90	0.664038	1vALL	Ependymal
ENSG00000129048	ACKR4	1.15872e-90	0.66399	1vALL	Ependymal
ENSG00000187193	MT1X	1.17675e-90	0.663964	1vALL	Ependymal
ENSG00000280213	UCKL1-AS1	1.55198e-90	0.663518	1vALL	Ependymal
ENSG00000249085	AC035140.1	3.18814e-90	0.662355	1vALL	Ependymal
ENSG00000119900	OGFRL1	3.44852e-90	0.662228	1vALL	Ependymal
ENSG00000225793	AL080250.1	3.51053e-90	0.662198	1vALL	Ependymal
ENSG00000125257	ABCC4	5.34431e-90	0.661518	1vALL	Ependymal
ENSG00000258537	FRMD6-AS2	7.13761e-90	0.661049	1vALL	Ependymal
ENSG00000180921	FAM83H	7.48986e-90	0.660971	1vALL	Ependymal
ENSG00000260493	AC011773.4	8.33498e-90	0.660797	1vALL	Ependymal
ENSG00000284748	AL513220.1	1.5046e-89	0.659839	1vALL	Ependymal
ENSG00000141380	SS18	2.23953e-89	0.659194	1vALL	Ependymal
ENSG00000170412	GPRC5C	2.30207e-89	0.659148	1vALL	Ependymal
ENSG00000187824	TMEM220	2.46024e-89	0.659039	1vALL	Ependymal
ENSG00000198018	ENTPD7	2.62908e-89	0.658931	1vALL	Ependymal
ENSG00000105559	PLEKHA4	3.24924e-89	0.658586	1vALL	Ependymal
ENSG00000186510	CLCNKA	3.84476e-89	0.658312	1vALL	Ependymal
ENSG00000250326	AC104596.1	6.46863e-89	0.657466	1vALL	Ependymal
ENSG00000154380	ENAH	9.07584e-89	0.656914	1vALL	Ependymal
ENSG00000105072	C19orf44	1.38321e-88	0.656227	1vALL	Ependymal
ENSG00000259363	AC090825.1	1.93052e-88	0.655682	1vALL	Ependymal
ENSG00000135842	NIBAN1	2.54071e-88	0.655233	1vALL	Ependymal
ENSG00000196337	CGB7	2.67929e-88	0.655146	1vALL	Ependymal
ENSG00000151718	WWC2	3.10297e-88	0.654905	1vALL	Ependymal
ENSG00000080824	HSP90AA1	4.31947e-88	0.654364	1vALL	Ependymal
ENSG00000274441	AC008957.2	4.68646e-88	0.65423	1vALL	Ependymal
ENSG00000232524	AC073323.1	5.41706e-88	0.653993	1vALL	Ependymal
ENSG00000006756	ARSD	7.31131e-88	0.653501	1vALL	Ependymal
ENSG00000176170	SPHK1	1.00842e-87	0.652974	1vALL	Ependymal
ENSG00000175093	SPSB4	1.52022e-87	0.652301	1vALL	Ependymal
ENSG00000076351	SLC46A1	2.07315e-87	0.651791	1vALL	Ependymal
ENSG00000175745	NR2F1	3.26242e-87	0.651046	1vALL	Ependymal
ENSG00000151883	PARP8	3.57499e-87	0.650895	1vALL	Ependymal
ENSG00000255233	AP003969.1	3.80232e-87	0.650793	1vALL	Ependymal
ENSG00000249352	LINC02198	3.91584e-87	0.650744	1vALL	Ependymal
ENSG00000136305	CIDEB	4.15041e-87	0.650647	1vALL	Ependymal
ENSG00000162694	EXTL2	4.35148e-87	0.650569	1vALL	Ependymal
ENSG00000167595	PROSER3	6.19021e-87	0.649988	1vALL	Ependymal
ENSG00000121413	ZSCAN18	6.48319e-87	0.649911	1vALL	Ependymal
ENSG00000171953	ATPAF2	7.02763e-87	0.649778	1vALL	Ependymal
ENSG00000111404	RERGL	7.53069e-87	0.649663	1vALL	Ependymal
ENSG00000174428	GTF2IRD2B	7.71307e-87	0.649623	1vALL	Ependymal
ENSG00000234936	AC010883.1	7.85643e-87	0.649592	1vALL	Ependymal
ENSG00000169435	RASSF6	1.32181e-86	0.648734	1vALL	Ependymal
ENSG00000167543	TP53I13	1.55278e-86	0.648468	1vALL	Ependymal
ENSG00000254451	AC091534.1	3.6165e-86	0.647072	1vALL	Ependymal
ENSG00000072422	RHOBTB1	4.26832e-86	0.646797	1vALL	Ependymal
ENSG00000288079	AC026329.1	4.57739e-86	0.646681	1vALL	Ependymal
ENSG00000104447	TRPS1	5.09555e-86	0.646502	1vALL	Ependymal
ENSG00000162998	FRZB	5.32038e-86	0.64643	1vALL	Ependymal
ENSG00000105953	OGDH	5.78607e-86	0.646291	1vALL	Ependymal
ENSG00000272502	AC104958.2	5.79182e-86	0.646288	1vALL	Ependymal
ENSG00000136807	CDK9	1.06456e-85	0.64528	1vALL	Ependymal
ENSG00000196569	LAMA2	1.68989e-85	0.644513	1vALL	Ependymal
ENSG00000183091	NEB	2.71231e-85	0.643726	1vALL	Ependymal
ENSG00000183044	ABAT	2.82692e-85	0.643657	1vALL	Ependymal
ENSG00000142606	MMEL1	1.0934e-84	0.641405	1vALL	Ependymal
ENSG00000165113	GKAP1	1.39696e-84	0.640996	1vALL	Ependymal
ENSG00000167550	RHEBL1	1.62797e-84	0.64074	1vALL	Ependymal
ENSG00000182628	SKA2	1.63737e-84	0.640729	1vALL	Ependymal
ENSG00000197696	NMB	2.30175e-84	0.64016	1vALL	Ependymal
ENSG00000090273	NUDC	2.38434e-84	0.6401	1vALL	Ependymal
ENSG00000186496	ZNF396	2.49223e-84	0.640026	1vALL	Ependymal
ENSG00000269437	NXF2B	2.57706e-84	0.639969	1vALL	Ependymal
ENSG00000226833	AC092164.1	2.78752e-84	0.639837	1vALL	Ependymal
ENSG00000267909	CCDC177	3.17653e-84	0.639618	1vALL	Ependymal
ENSG00000108830	RND2	3.30105e-84	0.639553	1vALL	Ependymal
ENSG00000143603	KCNN3	3.62109e-84	0.639397	1vALL	Ependymal
ENSG00000126803	HSPA2	3.69243e-84	0.639364	1vALL	Ependymal
ENSG00000135472	FAIM2	4.47637e-84	0.639041	1vALL	Ependymal
ENSG00000231616	AL354733.2	4.73042e-84	0.638948	1vALL	Ependymal
ENSG00000256463	SALL3	4.83344e-84	0.638911	1vALL	Ependymal
ENSG00000198727	MT-CYB	5.96227e-84	0.638559	1vALL	Ependymal
ENSG00000235086	FNDC1-IT1	7.49526e-84	0.638175	1vALL	Ependymal
ENSG00000171604	CXXC5	1.00598e-83	0.637681	1vALL	Ependymal
ENSG00000198707	CEP290	1.1026e-83	0.637526	1vALL	Ependymal
ENSG00000235098	ANKRD65	1.42466e-83	0.637096	1vALL	Ependymal
ENSG00000155380	SLC16A1	1.54123e-83	0.636963	1vALL	Ependymal
ENSG00000139445	FOXN4	1.6317e-83	0.636866	1vALL	Ependymal
ENSG00000231107	LINC01508	1.64988e-83	0.636847	1vALL	Ependymal
ENSG00000115758	ODC1	1.7864e-83	0.636713	1vALL	Ependymal
ENSG00000067840	PDZD4	1.95605e-83	0.63656	1vALL	Ependymal
ENSG00000022267	FHL1	2.53323e-83	0.636124	1vALL	Ependymal
ENSG00000164904	ALDH7A1	3.44055e-83	0.635609	1vALL	Ependymal
ENSG00000116874	WARS2	4.47738e-83	0.635165	1vALL	Ependymal
ENSG00000239774	AC125618.1	5.40158e-83	0.634848	1vALL	Ependymal
ENSG00000086289	EPDR1	6.02705e-83	0.634663	1vALL	Ependymal
ENSG00000095627	TDRD1	8.61538e-83	0.63406	1vALL	Ependymal
ENSG00000146409	SLC18B1	8.9027e-83	0.634004	1vALL	Ependymal
ENSG00000179627	ZBTB42	9.41667e-83	0.633909	1vALL	Ependymal
ENSG00000106392	C1GALT1	1.14208e-82	0.633582	1vALL	Ependymal
ENSG00000172216	CEBPB	1.2611e-82	0.633414	1vALL	Ependymal
ENSG00000178732	GP5	1.5905e-82	0.633022	1vALL	Ependymal
ENSG00000115756	HPCAL1	1.61555e-82	0.632994	1vALL	Ependymal
ENSG00000149476	TKFC	1.68051e-82	0.632927	1vALL	Ependymal
ENSG00000204393	NOL4L-DT	2.2023e-82	0.632469	1vALL	Ependymal
ENSG00000152894	PTPRK	2.85191e-82	0.632032	1vALL	Ependymal
ENSG00000253944	AC027117.2	3.0588e-82	0.631912	1vALL	Ependymal
ENSG00000259103	AF107885.2	3.66275e-82	0.631607	1vALL	Ependymal
ENSG00000233860	AC107072.2	5.2936e-82	0.630982	1vALL	Ependymal
ENSG00000259867	AC105411.1	5.90648e-82	0.630796	1vALL	Ependymal
ENSG00000144730	IL17RD	8.61385e-82	0.630155	1vALL	Ependymal
ENSG00000105655	ISYNA1	8.71408e-82	0.630135	1vALL	Ependymal
ENSG00000163596	ICA1L	1.35778e-81	0.629381	1vALL	Ependymal
ENSG00000108187	PBLD	1.38299e-81	0.629349	1vALL	Ependymal
ENSG00000026103	FAS	1.50629e-81	0.629203	1vALL	Ependymal
ENSG00000240032	LNCSRLR	1.77449e-81	0.628924	1vALL	Ependymal
ENSG00000163041	H3F3A	1.93098e-81	0.62878	1vALL	Ependymal
ENSG00000172954	LCLAT1	2.19065e-81	0.628564	1vALL	Ependymal
ENSG00000124788	ATXN1	2.6749e-81	0.628224	1vALL	Ependymal
ENSG00000123104	ITPR2	2.7667e-81	0.628166	1vALL	Ependymal
ENSG00000198668	CALM1	3.93054e-81	0.627567	1vALL	Ependymal
ENSG00000112667	DNPH1	4.01351e-81	0.627531	1vALL	Ependymal
ENSG00000104901	DKKL1	5.74204e-81	0.62692	1vALL	Ependymal
ENSG00000246662	LINC00535	6.50118e-81	0.626707	1vALL	Ependymal
ENSG00000145623	OSMR	6.91012e-81	0.626602	1vALL	Ependymal
ENSG00000266998	AC111182.1	8.10494e-81	0.626329	1vALL	Ependymal
ENSG00000121067	SPOP	9.16342e-81	0.626119	1vALL	Ependymal
ENSG00000164796	CSMD3	9.57926e-81	0.626043	1vALL	Ependymal
ENSG00000287901	AL137026.3	1.06066e-80	0.625868	1vALL	Ependymal
ENSG00000170703	TTLL6	1.2863e-80	0.625538	1vALL	Ependymal
ENSG00000044115	CTNNA1	1.32298e-80	0.625489	1vALL	Ependymal
ENSG00000188177	ZC3H6	2.43801e-80	0.624442	1vALL	Ependymal
ENSG00000198786	MT-ND5	2.66907e-80	0.624287	1vALL	Ependymal
ENSG00000205231	TTLL10-AS1	3.46335e-80	0.62384	1vALL	Ependymal
ENSG00000130165	ELOF1	3.81623e-80	0.623673	1vALL	Ependymal
ENSG00000261879	AC087500.1	4.64471e-80	0.623335	1vALL	Ependymal
ENSG00000267042	AC100793.2	4.77915e-80	0.623285	1vALL	Ependymal
ENSG00000236414	AC004415.1	5.52066e-80	0.623037	1vALL	Ependymal
ENSG00000287620	AC092053.4	5.53946e-80	0.623031	1vALL	Ependymal
ENSG00000250328	AC022101.1	5.83671e-80	0.62294	1vALL	Ependymal
ENSG00000169957	ZNF768	7.02272e-80	0.622622	1vALL	Ependymal
ENSG00000267348	GEMIN7-AS1	7.34217e-80	0.622545	1vALL	Ependymal
ENSG00000164251	F2RL1	7.66818e-80	0.622469	1vALL	Ependymal
ENSG00000106153	CHCHD2	9.07553e-80	0.622179	1vALL	Ependymal
ENSG00000163638	ADAMTS9	1.53092e-79	0.62128	1vALL	Ependymal
ENSG00000284188	AL451007.3	2.03024e-79	0.620793	1vALL	Ependymal
ENSG00000135052	GOLM1	2.76879e-79	0.620258	1vALL	Ependymal
ENSG00000133789	SWAP70	2.92604e-79	0.620162	1vALL	Ependymal
ENSG00000286347	AC114802.1	4.04254e-79	0.619604	1vALL	Ependymal
ENSG00000131435	PDLIM4	9.15911e-79	0.618191	1vALL	Ependymal
ENSG00000077514	POLD3	1.12031e-78	0.617842	1vALL	Ependymal
ENSG00000197415	VEPH1	1.88499e-78	0.61694	1vALL	Ependymal
ENSG00000286623	AC005041.4	2.0356e-78	0.616806	1vALL	Ependymal
ENSG00000150593	PDCD4	2.20408e-78	0.616668	1vALL	Ependymal
ENSG00000173193	PARP14	2.77169e-78	0.61627	1vALL	Ependymal
ENSG00000061455	PRDM6	3.52824e-78	0.61585	1vALL	Ependymal
ENSG00000229313	AL133268.3	3.78077e-78	0.61573	1vALL	Ependymal
ENSG00000145495	MARCH6	4.39468e-78	0.615468	1vALL	Ependymal
ENSG00000179058	C9orf50	6.1464e-78	0.614884	1vALL	Ependymal
ENSG00000143578	CREB3L4	9.18107e-78	0.614186	1vALL	Ependymal
ENSG00000285774	AL133444.1	9.22284e-78	0.614177	1vALL	Ependymal
ENSG00000235724	AC009299.3	1.01615e-77	0.614007	1vALL	Ependymal
ENSG00000256751	PLBD1-AS1	1.02919e-77	0.613984	1vALL	Ependymal
ENSG00000246228	CASC8	1.0721e-77	0.613912	1vALL	Ependymal
ENSG00000103351	CLUAP1	1.29016e-77	0.613589	1vALL	Ependymal
ENSG00000056487	PHF21B	1.58364e-77	0.613232	1vALL	Ependymal
ENSG00000116661	FBXO2	1.66056e-77	0.613148	1vALL	Ependymal
ENSG00000237187	NR2F1-AS1	1.99512e-77	0.612827	1vALL	Ependymal
ENSG00000170961	HAS2	2.47182e-77	0.612453	1vALL	Ependymal
ENSG00000261821	AC090826.1	2.47318e-77	0.612451	1vALL	Ependymal
ENSG00000271730	AL390208.1	3.30595e-77	0.611944	1vALL	Ependymal
ENSG00000228648	AL353747.2	4.46714e-77	0.611417	1vALL	Ependymal
ENSG00000088986	DYNLL1	4.82999e-77	0.61128	1vALL	Ependymal
ENSG00000128581	IFT22	6.16838e-77	0.610851	1vALL	Ependymal
ENSG00000179859	RNF227	6.57309e-77	0.610739	1vALL	Ependymal
ENSG00000170430	MGMT	7.22065e-77	0.610574	1vALL	Ependymal
ENSG00000072840	EVC	7.43942e-77	0.610521	1vALL	Ependymal
ENSG00000284656	AL645937.4	7.90088e-77	0.610415	1vALL	Ependymal
ENSG00000198894	CIPC	1.43534e-76	0.609368	1vALL	Ependymal
ENSG00000237009	GLIS3-AS1	1.47813e-76	0.609316	1vALL	Ependymal
ENSG00000092841	MYL6	2.16181e-76	0.608648	1vALL	Ependymal
ENSG00000277235	AL035420.3	2.37861e-76	0.60848	1vALL	Ependymal
ENSG00000197321	SVIL	2.85069e-76	0.608161	1vALL	Ependymal
ENSG00000197208	SLC22A4	3.23465e-76	0.607938	1vALL	Ependymal
ENSG00000168994	PXDC1	3.36264e-76	0.607869	1vALL	Ependymal
ENSG00000166171	DPCD	3.46807e-76	0.607814	1vALL	Ependymal
ENSG00000206561	COLQ	3.71725e-76	0.607691	1vALL	Ependymal
ENSG00000203897	SPATA42	4.20979e-76	0.607471	1vALL	Ependymal
ENSG00000179094	PER1	4.54831e-76	0.607335	1vALL	Ependymal
ENSG00000119632	IFI27L2	5.22291e-76	0.60709	1vALL	Ependymal
ENSG00000155366	RHOC	9.13001e-76	0.606106	1vALL	Ependymal
ENSG00000038532	CLEC16A	9.25605e-76	0.606081	1vALL	Ependymal
ENSG00000143224	PPOX	9.25605e-76	0.60608	1vALL	Ependymal
ENSG00000070371	CLTCL1	9.35339e-76	0.606061	1vALL	Ependymal
ENSG00000175938	ORAI3	1.21368e-75	0.605601	1vALL	Ependymal
ENSG00000269028	MTRNR2L12	1.95801e-75	0.604756	1vALL	Ependymal
ENSG00000254306	AC137579.2	2.08622e-75	0.604643	1vALL	Ependymal
ENSG00000197734	C14orf178	2.22277e-75	0.60453	1vALL	Ependymal
ENSG00000164114	MAP9	2.22796e-75	0.604525	1vALL	Ependymal
ENSG00000101134	DOK5	2.72342e-75	0.604169	1vALL	Ependymal
ENSG00000168036	CTNNB1	4.66478e-75	0.603216	1vALL	Ependymal
ENSG00000228113	AC003991.1	5.0364e-75	0.60308	1vALL	Ependymal
ENSG00000187957	DNER	5.4848e-75	0.602928	1vALL	Ependymal
ENSG00000183850	ZNF730	6.76072e-75	0.602556	1vALL	Ependymal
ENSG00000228414	LINC01185	7.09231e-75	0.60247	1vALL	Ependymal
ENSG00000272144	AC025171.4	8.67945e-75	0.602111	1vALL	Ependymal
ENSG00000111186	WNT5B	1.01762e-74	0.601828	1vALL	Ependymal
ENSG00000204410	MSH5	1.43006e-74	0.601223	1vALL	Ependymal
ENSG00000128610	FEZF1	1.5261e-74	0.601107	1vALL	Ependymal
ENSG00000184216	IRAK1	1.74965e-74	0.600863	1vALL	Ependymal
ENSG00000267710	EDDM13	2.06009e-74	0.600572	1vALL	Ependymal
ENSG00000105717	PBX4	2.66355e-74	0.600114	1vALL	Ependymal
ENSG00000179397	CATSPERE	2.88909e-74	0.599968	1vALL	Ependymal
ENSG00000259673	IQCH-AS1	3.20297e-74	0.599784	1vALL	Ependymal
ENSG00000255406	LINC02730	3.23253e-74	0.599767	1vALL	Ependymal
ENSG00000007372	PAX6	4.04218e-74	0.599368	1vALL	Ependymal
ENSG00000234779	BNC2-AS1	4.71982e-74	0.599091	1vALL	Ependymal
ENSG00000287900	AC061961.1	4.87694e-74	0.599031	1vALL	Ependymal
ENSG00000171174	RBKS	5.0899e-74	0.598954	1vALL	Ependymal
ENSG00000127334	DYRK2	5.62236e-74	0.598776	1vALL	Ependymal
ENSG00000232451	AC018467.1	1.16118e-73	0.59748	1vALL	Ependymal
ENSG00000228043	AC114763.1	1.18776e-73	0.597439	1vALL	Ependymal
ENSG00000163012	ZSWIM2	1.25855e-73	0.597335	1vALL	Ependymal
ENSG00000147724	FAM135B	1.4285e-73	0.597107	1vALL	Ependymal
ENSG00000004864	SLC25A13	1.61513e-73	0.596887	1vALL	Ependymal
ENSG00000150893	FREM2	1.69762e-73	0.596797	1vALL	Ependymal
ENSG00000228139	LINC01402	1.91103e-73	0.596584	1vALL	Ependymal
ENSG00000175029	CTBP2	2.18927e-73	0.59634	1vALL	Ependymal
ENSG00000144724	PTPRG	2.69416e-73	0.595967	1vALL	Ependymal
ENSG00000277310	AC090246.1	3.1412e-73	0.595691	1vALL	Ependymal
ENSG00000285872	AC007240.3	3.35629e-73	0.595571	1vALL	Ependymal
ENSG00000117791	MARC2	3.5228e-73	0.595484	1vALL	Ependymal
ENSG00000239921	LINC01471	4.06813e-73	0.595225	1vALL	Ependymal
ENSG00000176809	LRRC37A3	4.34246e-73	0.595107	1vALL	Ependymal
ENSG00000102265	TIMP1	4.38381e-73	0.595089	1vALL	Ependymal
ENSG00000162889	MAPKAPK2	5.67141e-73	0.594626	1vALL	Ependymal
ENSG00000163029	SMC6	6.23428e-73	0.594455	1vALL	Ependymal
ENSG00000136944	LMX1B	6.44046e-73	0.594396	1vALL	Ependymal
ENSG00000268555	AC123912.4	9.78755e-73	0.593642	1vALL	Ependymal
ENSG00000102109	PCSK1N	1.05769e-72	0.593502	1vALL	Ependymal
ENSG00000064225	ST3GAL6	1.06219e-72	0.593494	1vALL	Ependymal
ENSG00000119471	HSDL2	1.0832e-72	0.593458	1vALL	Ependymal
ENSG00000090530	P3H2	1.20038e-72	0.593272	1vALL	Ependymal
ENSG00000163322	ABRAXAS1	1.66749e-72	0.592679	1vALL	Ependymal
ENSG00000002745	WNT16	2.22253e-72	0.59216	1vALL	Ependymal
ENSG00000167077	MEI1	2.67016e-72	0.591828	1vALL	Ependymal
ENSG00000172367	PDZD3	2.67649e-72	0.591823	1vALL	Ependymal
ENSG00000178445	GLDC	2.84901e-72	0.59171	1vALL	Ependymal
ENSG00000204682	MIR1915HG	3.14161e-72	0.591532	1vALL	Ependymal
ENSG00000011009	LYPLA2	3.17051e-72	0.591515	1vALL	Ependymal
ENSG00000286776	AC093610.1	3.22549e-72	0.591483	1vALL	Ependymal
ENSG00000223949	ROR1-AS1	3.59119e-72	0.591289	1vALL	Ependymal
ENSG00000277013	AC008556.1	4.59498e-72	0.590842	1vALL	Ependymal
ENSG00000141905	NFIC	6.94588e-72	0.590094	1vALL	Ependymal
ENSG00000139835	GRTP1	7.64219e-72	0.58992	1vALL	Ependymal
ENSG00000102781	KATNAL1	8.04547e-72	0.589827	1vALL	Ependymal
ENSG00000253194	AL137009.1	8.08183e-72	0.589818	1vALL	Ependymal
ENSG00000104957	CCDC130	9.1779e-72	0.589586	1vALL	Ependymal
ENSG00000250237	AC010273.3	9.45833e-72	0.589531	1vALL	Ependymal
ENSG00000147535	PLPP5	1.19283e-71	0.58911	1vALL	Ependymal
ENSG00000234396	AL590822.1	1.39325e-71	0.588827	1vALL	Ependymal
ENSG00000140988	RPS2	1.56564e-71	0.588615	1vALL	Ependymal
ENSG00000140287	HDC	1.91858e-71	0.588245	1vALL	Ependymal
ENSG00000257556	LINC02298	1.93583e-71	0.588228	1vALL	Ependymal
ENSG00000102034	ELF4	1.9844e-71	0.588182	1vALL	Ependymal
ENSG00000186625	KATNA1	2.33859e-71	0.587883	1vALL	Ependymal
ENSG00000249816	LINC00964	5.51043e-71	0.586323	1vALL	Ependymal
ENSG00000258458	AL160314.2	9.27128e-71	0.585374	1vALL	Ependymal
ENSG00000128016	ZFP36	1.0191e-70	0.585201	1vALL	Ependymal
ENSG00000100650	SRSF5	1.70563e-70	0.584259	1vALL	Ependymal
ENSG00000286227	AC011754.2	1.72903e-70	0.584234	1vALL	Ependymal
ENSG00000236819	LINC01563	2.01332e-70	0.583955	1vALL	Ependymal
ENSG00000267128	RNF157-AS1	2.96601e-70	0.583245	1vALL	Ependymal
ENSG00000223561	AC005165.1	3.75891e-70	0.58281	1vALL	Ependymal
ENSG00000286577	AC117528.1	4.85317e-70	0.582341	1vALL	Ependymal
ENSG00000131188	PRR7	6.80552e-70	0.58172	1vALL	Ependymal
ENSG00000198843	SELENOT	7.28695e-70	0.581594	1vALL	Ependymal
ENSG00000106723	SPIN1	8.06434e-70	0.581407	1vALL	Ependymal
ENSG00000165072	MAMDC2	1.04704e-69	0.580926	1vALL	Ependymal
ENSG00000144535	DIS3L2	1.09312e-69	0.580846	1vALL	Ependymal
ENSG00000244215	LINC02016	1.35085e-69	0.580456	1vALL	Ependymal
ENSG00000186866	POFUT2	1.47299e-69	0.580296	1vALL	Ependymal
ENSG00000126016	AMOT	1.58148e-69	0.580164	1vALL	Ependymal
ENSG00000112139	MDGA1	2.32128e-69	0.579457	1vALL	Ependymal
ENSG00000072864	NDE1	2.63696e-69	0.579221	1vALL	Ependymal
ENSG00000134874	DZIP1	3.0749e-69	0.578937	1vALL	Ependymal
ENSG00000255847	AP003717.1	3.13397e-69	0.578901	1vALL	Ependymal
ENSG00000089157	RPLP0	3.16815e-69	0.57888	1vALL	Ependymal
ENSG00000105137	SYDE1	3.40798e-69	0.578745	1vALL	Ependymal
ENSG00000162929	KIAA1841	3.69384e-69	0.578595	1vALL	Ependymal
ENSG00000161921	CXCL16	3.82371e-69	0.578531	1vALL	Ependymal
ENSG00000288063	AC099050.1	4.9832e-69	0.578041	1vALL	Ependymal
ENSG00000223855	AC147651.1	5.78328e-69	0.577765	1vALL	Ependymal
ENSG00000186951	PPARA	5.786e-69	0.577763	1vALL	Ependymal
ENSG00000178252	WDR6	1.25957e-68	0.576323	1vALL	Ependymal
ENSG00000167393	PPP2R3B	1.76791e-68	0.575694	1vALL	Ependymal
ENSG00000213742	ZNF337-AS1	1.78601e-68	0.575674	1vALL	Ependymal
ENSG00000129675	ARHGEF6	3.92642e-68	0.574211	1vALL	Ependymal
ENSG00000073282	TP63	4.01415e-68	0.574169	1vALL	Ependymal
ENSG00000164344	KLKB1	5.87023e-68	0.573461	1vALL	Ependymal
ENSG00000147606	SLC26A7	5.88281e-68	0.573456	1vALL	Ependymal
ENSG00000230258	AC005208.1	9.54819e-68	0.572553	1vALL	Ependymal
ENSG00000101888	NXT2	1.11099e-67	0.572269	1vALL	Ependymal
ENSG00000110274	CEP164	1.39426e-67	0.571845	1vALL	Ependymal
ENSG00000257826	AL133304.2	1.65269e-67	0.571526	1vALL	Ependymal
ENSG00000247746	USP51	1.77254e-67	0.571395	1vALL	Ependymal
ENSG00000083544	TDRD3	2.01972e-67	0.57115	1vALL	Ependymal
ENSG00000168004	PLAAT5	2.32125e-67	0.570889	1vALL	Ependymal
ENSG00000104518	GSDMD	2.59153e-67	0.570682	1vALL	Ependymal
ENSG00000272814	AC093732.2	2.74192e-67	0.570576	1vALL	Ependymal
ENSG00000102935	ZNF423	3.01044e-67	0.5704	1vALL	Ependymal
ENSG00000142611	PRDM16	3.69127e-67	0.570018	1vALL	Ependymal
ENSG00000124731	TREM1	4.8308e-67	0.569513	1vALL	Ependymal
ENSG00000270021	AC026691.1	5.21695e-67	0.569368	1vALL	Ependymal
ENSG00000099326	MZF1	5.31118e-67	0.569333	1vALL	Ependymal
ENSG00000138600	SPPL2A	6.31481e-67	0.569008	1vALL	Ependymal
ENSG00000063177	RPL18	7.31586e-67	0.568731	1vALL	Ependymal
ENSG00000283003	AC007221.1	9.40821e-67	0.568258	1vALL	Ependymal
ENSG00000233672	RNASEH2B-AS1	9.91502e-67	0.568159	1vALL	Ependymal
ENSG00000181722	ZBTB20	1.23908e-66	0.567739	1vALL	Ependymal
ENSG00000286652	AL021918.5	1.31358e-66	0.567628	1vALL	Ependymal
ENSG00000287226	AC084740.1	1.55072e-66	0.567315	1vALL	Ependymal
ENSG00000228661	AC090587.1	1.98547e-66	0.566849	1vALL	Ependymal
ENSG00000026508	CD44	2.09413e-66	0.566748	1vALL	Ependymal
ENSG00000120256	LRP11	2.60175e-66	0.566338	1vALL	Ependymal
ENSG00000101890	GUCY2F	2.75016e-66	0.566233	1vALL	Ependymal
ENSG00000138640	FAM13A	3.13474e-66	0.565985	1vALL	Ependymal
ENSG00000115884	SDC1	4.90815e-66	0.565138	1vALL	Ependymal
ENSG00000100211	CBY1	4.96485e-66	0.565116	1vALL	Ependymal
ENSG00000259798	AC138625.1	5.1453e-66	0.565047	1vALL	Ependymal
ENSG00000272086	AC025181.2	5.46297e-66	0.564933	1vALL	Ependymal
ENSG00000260989	AL133297.2	5.50347e-66	0.564919	1vALL	Ependymal
ENSG00000176244	ACBD7	6.50699e-66	0.564601	1vALL	Ependymal
ENSG00000173171	MTX1	1.24612e-65	0.563371	1vALL	Ependymal
ENSG00000196562	SULF2	1.26063e-65	0.563348	1vALL	Ependymal
ENSG00000213994	AL157395.1	1.49821e-65	0.56302	1vALL	Ependymal
ENSG00000285640	AP001999.2	2.46361e-65	0.562075	1vALL	Ependymal
ENSG00000197360	ZNF98	2.52288e-65	0.562029	1vALL	Ependymal
ENSG00000156113	KCNMA1	2.72851e-65	0.56188	1vALL	Ependymal
ENSG00000224418	STK24-AS1	3.06617e-65	0.561657	1vALL	Ependymal
ENSG00000253433	AC083843.1	3.42998e-65	0.561443	1vALL	Ependymal
ENSG00000197324	LRP10	3.57164e-65	0.561366	1vALL	Ependymal
ENSG00000187123	LYPD6	4.263e-65	0.561028	1vALL	Ependymal
ENSG00000236287	ZBED5	4.54033e-65	0.560907	1vALL	Ependymal
ENSG00000248388	AC093801.1	5.61211e-65	0.560503	1vALL	Ependymal
ENSG00000053371	AKR7A2	6.20065e-65	0.560313	1vALL	Ependymal
ENSG00000115239	ASB3	7.22386e-65	0.560021	1vALL	Ependymal
ENSG00000147439	BIN3	7.72545e-65	0.559892	1vALL	Ependymal
ENSG00000231160	KLF3-AS1	8.07823e-65	0.559806	1vALL	Ependymal
ENSG00000144791	LIMD1	8.15724e-65	0.559787	1vALL	Ependymal
ENSG00000247092	SNHG10	1.10317e-64	0.55921	1vALL	Ependymal
ENSG00000087303	NID2	1.35389e-64	0.558818	1vALL	Ependymal
ENSG00000198553	KCNRG	1.38979e-64	0.558767	1vALL	Ependymal
ENSG00000204052	LRRC73	1.79394e-64	0.558279	1vALL	Ependymal
ENSG00000249917	LINC00536	1.89113e-64	0.558177	1vALL	Ependymal
ENSG00000065308	TRAM2	3.72957e-64	0.556876	1vALL	Ependymal
ENSG00000131759	RARA	3.85696e-64	0.556811	1vALL	Ependymal
ENSG00000086666	ZFAND6	4.85895e-64	0.556367	1vALL	Ependymal
ENSG00000259925	AC130456.2	5.03105e-64	0.5563	1vALL	Ependymal
ENSG00000063978	RNF4	5.35178e-64	0.55618	1vALL	Ependymal
ENSG00000124104	SNX21	6.94362e-64	0.55568	1vALL	Ependymal
ENSG00000100926	TM9SF1	7.83102e-64	0.555448	1vALL	Ependymal
ENSG00000257009	AC022367.1	8.09022e-64	0.555384	1vALL	Ependymal
ENSG00000137558	PI15	1.06022e-63	0.554864	1vALL	Ependymal
ENSG00000254389	RHPN1-AS1	1.36267e-63	0.55438	1vALL	Ependymal
ENSG00000278642	AC015813.4	1.43812e-63	0.554276	1vALL	Ependymal
ENSG00000152580	IGSF10	1.71467e-63	0.553936	1vALL	Ependymal
ENSG00000238189	ENOX1-AS2	1.93155e-63	0.553706	1vALL	Ependymal
ENSG00000147065	MSN	2.68507e-63	0.55307	1vALL	Ependymal
ENSG00000095739	BAMBI	3.2603e-63	0.552694	1vALL	Ependymal
ENSG00000101883	RHOXF1	4.60893e-63	0.552025	1vALL	Ependymal
ENSG00000164188	RANBP3L	4.85868e-63	0.551922	1vALL	Ependymal
ENSG00000277443	MARCKS	6.81132e-63	0.551267	1vALL	Ependymal
ENSG00000258171	LINC02412	9.99144e-63	0.550524	1vALL	Ependymal
ENSG00000168071	CCDC88B	1.00249e-62	0.550517	1vALL	Ependymal
ENSG00000100300	TSPO	1.26438e-62	0.550066	1vALL	Ependymal
ENSG00000120306	CYSTM1	1.28156e-62	0.550039	1vALL	Ependymal
ENSG00000259561	AC079075.1	1.34501e-62	0.549945	1vALL	Ependymal
ENSG00000263327	TAPT1-AS1	1.35618e-62	0.549928	1vALL	Ependymal
ENSG00000283259	AC242022.1	1.54996e-62	0.549668	1vALL	Ependymal
ENSG00000148225	WDR31	1.55438e-62	0.549661	1vALL	Ependymal
ENSG00000138336	TET1	1.55973e-62	0.549654	1vALL	Ependymal
ENSG00000165029	ABCA1	1.97518e-62	0.549194	1vALL	Ependymal
ENSG00000134020	PEBP4	2.08407e-62	0.549089	1vALL	Ependymal
ENSG00000162433	AK4	4.58914e-62	0.547552	1vALL	Ependymal
ENSG00000167685	ZNF444	6.10188e-62	0.546996	1vALL	Ependymal
ENSG00000010361	FUZ	7.45093e-62	0.546606	1vALL	Ependymal
ENSG00000131459	GFPT2	7.82217e-62	0.54651	1vALL	Ependymal
ENSG00000140931	CMTM3	7.88928e-62	0.546492	1vALL	Ependymal
ENSG00000128294	TPST2	8.03717e-62	0.546455	1vALL	Ependymal
ENSG00000143222	UFC1	8.69916e-62	0.5463	1vALL	Ependymal
ENSG00000171766	GATM	8.88607e-62	0.546257	1vALL	Ependymal
ENSG00000287736	AF305872.2	9.65462e-62	0.546095	1vALL	Ependymal
ENSG00000064012	CASP8	1.01554e-61	0.545995	1vALL	Ependymal
ENSG00000069020	MAST4	1.09676e-61	0.545844	1vALL	Ependymal
ENSG00000008294	SPAG9	1.09837e-61	0.54584	1vALL	Ependymal
ENSG00000187514	PTMA	1.21324e-61	0.545645	1vALL	Ependymal
ENSG00000248240	AC114956.1	1.3351e-61	0.545457	1vALL	Ependymal
ENSG00000164294	GPX8	1.57397e-61	0.545134	1vALL	Ependymal
ENSG00000267662	AC025809.1	1.8287e-61	0.544839	1vALL	Ependymal
ENSG00000205517	RGL3	1.87222e-61	0.544793	1vALL	Ependymal
ENSG00000119943	PYROXD2	1.95147e-61	0.544711	1vALL	Ependymal
ENSG00000173402	DAG1	1.96409e-61	0.544697	1vALL	Ependymal
ENSG00000117450	PRDX1	1.9808e-61	0.54468	1vALL	Ependymal
ENSG00000154310	TNIK	2.1456e-61	0.544522	1vALL	Ependymal
ENSG00000069696	DRD4	2.16993e-61	0.544499	1vALL	Ependymal
ENSG00000110011	DNAJC4	2.2123e-61	0.544461	1vALL	Ependymal
ENSG00000237990	CNTN4-AS1	2.64621e-61	0.544109	1vALL	Ependymal
ENSG00000124570	SERPINB6	2.85027e-61	0.543962	1vALL	Ependymal
ENSG00000186523	FAM86B1	4.0028e-61	0.543295	1vALL	Ependymal
ENSG00000253284	AC092828.1	5.85565e-61	0.542547	1vALL	Ependymal
ENSG00000142973	CYP4B1	6.36606e-61	0.542381	1vALL	Ependymal
ENSG00000075142	SRI	6.44313e-61	0.542357	1vALL	Ependymal
ENSG00000111850	SMIM8	7.76711e-61	0.541988	1vALL	Ependymal
ENSG00000269514	AC024257.3	9.29277e-61	0.541634	1vALL	Ependymal
ENSG00000110583	NAA40	1.01497e-60	0.54146	1vALL	Ependymal
ENSG00000165972	CCDC38	1.07069e-60	0.541354	1vALL	Ependymal
ENSG00000162738	VANGL2	1.23217e-60	0.541076	1vALL	Ependymal
ENSG00000233392	AC104809.2	1.40023e-60	0.540823	1vALL	Ependymal
ENSG00000241316	SUCLG2-AS1	1.62985e-60	0.540523	1vALL	Ependymal
ENSG00000072858	SIDT1	1.85129e-60	0.54027	1vALL	Ependymal
ENSG00000165092	ALDH1A1	2.07357e-60	0.540045	1vALL	Ependymal
ENSG00000286770	AC100825.1	2.13872e-60	0.539983	1vALL	Ependymal
ENSG00000241912	AC078788.2	3.24608e-60	0.539158	1vALL	Ependymal
ENSG00000104432	IL7	3.69751e-60	0.538899	1vALL	Ependymal
ENSG00000288061	AP000926.2	4.09923e-60	0.538694	1vALL	Ependymal
ENSG00000163166	IWS1	4.47803e-60	0.538518	1vALL	Ependymal
ENSG00000258657	AL136018.1	4.57783e-60	0.538474	1vALL	Ependymal
ENSG00000251314	AC104123.1	4.61779e-60	0.538456	1vALL	Ependymal
ENSG00000162873	KLHDC8A	6.42891e-60	0.537799	1vALL	Ependymal
ENSG00000102218	RP2	9.03427e-60	0.537123	1vALL	Ependymal
ENSG00000113966	ARL6	1.02938e-59	0.536863	1vALL	Ependymal
ENSG00000286043	AC091214.1	1.21733e-59	0.536529	1vALL	Ependymal
ENSG00000145700	ANKRD31	1.30193e-59	0.536394	1vALL	Ependymal
ENSG00000160991	ORAI2	1.46906e-59	0.536153	1vALL	Ependymal
ENSG00000184898	RBM43	1.53837e-59	0.536061	1vALL	Ependymal
ENSG00000197081	IGF2R	1.63495e-59	0.535939	1vALL	Ependymal
ENSG00000257354	AC048341.1	1.88791e-59	0.535651	1vALL	Ependymal
ENSG00000116711	PLA2G4A	2.06354e-59	0.535473	1vALL	Ependymal
ENSG00000176714	CCDC121	2.44654e-59	0.535133	1vALL	Ependymal
ENSG00000182551	ADI1	2.55983e-59	0.535042	1vALL	Ependymal
ENSG00000116127	ALMS1	2.94886e-59	0.534759	1vALL	Ependymal
ENSG00000176845	METRNL	3.03458e-59	0.534701	1vALL	Ependymal
ENSG00000166439	RNF169	3.19638e-59	0.534597	1vALL	Ependymal
ENSG00000164385	LINC01600	3.60342e-59	0.534357	1vALL	Ependymal
ENSG00000186350	RXRA	3.72961e-59	0.534287	1vALL	Ependymal
ENSG00000236104	ZBTB22	4.27521e-59	0.534014	1vALL	Ependymal
ENSG00000235058	ZMYND10-AS1	5.42306e-59	0.533538	1vALL	Ependymal
ENSG00000126005	MMP24OS	5.83654e-59	0.53339	1vALL	Ependymal
ENSG00000110696	C11orf58	6.24293e-59	0.533255	1vALL	Ependymal
ENSG00000248172	AC009720.1	6.91383e-59	0.533049	1vALL	Ependymal
ENSG00000198886	MT-ND4	8.25772e-59	0.532693	1vALL	Ependymal
ENSG00000168792	ABHD15	9.63188e-59	0.532384	1vALL	Ependymal
ENSG00000124275	MTRR	1.07304e-58	0.532167	1vALL	Ependymal
ENSG00000254511	AP002802.1	1.11796e-58	0.532084	1vALL	Ependymal
ENSG00000133703	KRAS	2.09498e-58	0.530822	1vALL	Ependymal
ENSG00000140470	ADAMTS17	2.20241e-58	0.530721	1vALL	Ependymal
ENSG00000277893	SRD5A2	2.30629e-58	0.530628	1vALL	Ependymal
ENSG00000143398	PIP5K1A	2.44727e-58	0.530508	1vALL	Ependymal
ENSG00000164663	USP49	2.81128e-58	0.530228	1vALL	Ependymal
ENSG00000267695	AC105227.1	3.30695e-58	0.5299	1vALL	Ependymal
ENSG00000172955	ADH6	3.69167e-58	0.529678	1vALL	Ependymal
ENSG00000164889	SLC4A2	5.1625e-58	0.529001	1vALL	Ependymal
ENSG00000104177	MYEF2	5.19728e-58	0.528987	1vALL	Ependymal
ENSG00000232363	AL021391.1	5.32527e-58	0.528937	1vALL	Ependymal
ENSG00000259319	AF111167.2	6.02106e-58	0.528689	1vALL	Ependymal
ENSG00000224842	AL161908.1	6.03047e-58	0.528685	1vALL	Ependymal
ENSG00000167969	ECI1	6.22865e-58	0.528619	1vALL	Ependymal
ENSG00000196517	SLC6A9	7.75967e-58	0.528174	1vALL	Ependymal
ENSG00000135702	CHST5	1.38505e-57	0.527002	1vALL	Ependymal
ENSG00000180801	ARSJ	1.4597e-57	0.526895	1vALL	Ependymal
ENSG00000267416	AC025048.4	1.47764e-57	0.52687	1vALL	Ependymal
ENSG00000266957	AC012254.1	1.69745e-57	0.526588	1vALL	Ependymal
ENSG00000179456	ZBTB18	1.83507e-57	0.526429	1vALL	Ependymal
ENSG00000243449	C4orf48	2.12756e-57	0.526129	1vALL	Ependymal
ENSG00000185436	IFNLR1	3.25201e-57	0.525267	1vALL	Ependymal
ENSG00000155760	FZD7	3.54085e-57	0.525093	1vALL	Ependymal
ENSG00000087077	TRIP6	4.24601e-57	0.524724	1vALL	Ependymal
ENSG00000272734	ADIRF-AS1	4.51738e-57	0.524597	1vALL	Ependymal
ENSG00000287224	AC099791.4	5.24116e-57	0.524294	1vALL	Ependymal
ENSG00000243836	WDR86-AS1	5.29428e-57	0.524273	1vALL	Ependymal
ENSG00000112425	EPM2A	5.5641e-57	0.524171	1vALL	Ependymal
ENSG00000143416	SELENBP1	5.75718e-57	0.5241	1vALL	Ependymal
ENSG00000248508	SRP14-AS1	6.60968e-57	0.523819	1vALL	Ependymal
ENSG00000145331	TRMT10A	9.7555e-57	0.523025	1vALL	Ependymal
ENSG00000257429	AC074031.1	1.16683e-56	0.522659	1vALL	Ependymal
ENSG00000117650	NEK2	1.90554e-56	0.521656	1vALL	Ependymal
ENSG00000286061	RCAN3AS	1.92314e-56	0.521636	1vALL	Ependymal
ENSG00000174799	CEP135	2.10869e-56	0.521447	1vALL	Ependymal
ENSG00000168675	LDLRAD4	2.69243e-56	0.520946	1vALL	Ependymal
ENSG00000286915	AC096992.3	2.98518e-56	0.520734	1vALL	Ependymal
ENSG00000159086	PAXBP1	3.06959e-56	0.520676	1vALL	Ependymal
ENSG00000119778	ATAD2B	3.4384e-56	0.520443	1vALL	Ependymal
ENSG00000234614	C2CD4D-AS1	3.66574e-56	0.520311	1vALL	Ependymal
ENSG00000109680	TBC1D19	4.03567e-56	0.520113	1vALL	Ependymal
ENSG00000259458	AC100839.1	4.47854e-56	0.519899	1vALL	Ependymal
ENSG00000285691	AL445259.1	5.09812e-56	0.519632	1vALL	Ependymal
ENSG00000273355	AP000894.4	5.19096e-56	0.519594	1vALL	Ependymal
ENSG00000233262	AL356134.1	6.14903e-56	0.519246	1vALL	Ependymal
ENSG00000105483	CARD8	6.24325e-56	0.519214	1vALL	Ependymal
ENSG00000213999	MEF2B	6.45301e-56	0.519145	1vALL	Ependymal
ENSG00000187837	HIST1H1C	7.42297e-56	0.518857	1vALL	Ependymal
ENSG00000250938	AC073475.1	7.56135e-56	0.518818	1vALL	Ependymal
ENSG00000081148	IMPG2	7.68202e-56	0.518784	1vALL	Ependymal
ENSG00000152669	CCNO	8.51992e-56	0.518571	1vALL	Ependymal
ENSG00000154217	PITPNC1	1.0318e-55	0.518176	1vALL	Ependymal
ENSG00000074800	ENO1	1.28839e-55	0.517718	1vALL	Ependymal
ENSG00000152217	SETBP1	1.34332e-55	0.517631	1vALL	Ependymal
ENSG00000087076	HSD17B14	1.39239e-55	0.517556	1vALL	Ependymal
ENSG00000238045	AC009133.1	1.56161e-55	0.517319	1vALL	Ependymal
ENSG00000170262	MRAP	1.88908e-55	0.516926	1vALL	Ependymal
ENSG00000258380	AL356805.1	1.9317e-55	0.516879	1vALL	Ependymal
ENSG00000167470	MIDN	1.94222e-55	0.516867	1vALL	Ependymal
ENSG00000164949	GEM	2.45892e-55	0.516379	1vALL	Ependymal
ENSG00000100625	SIX4	2.81012e-55	0.516103	1vALL	Ependymal
ENSG00000231993	EP300-AS1	2.82806e-55	0.516089	1vALL	Ependymal
ENSG00000134248	LAMTOR5	3.57046e-55	0.515606	1vALL	Ependymal
ENSG00000285040	AC092723.4	4.41595e-55	0.515166	1vALL	Ependymal
ENSG00000233797	UFL1-AS1	5.04216e-55	0.51489	1vALL	Ependymal
ENSG00000115507	OTX1	5.05183e-55	0.514886	1vALL	Ependymal
ENSG00000162407	PLPP3	5.58803e-55	0.514676	1vALL	Ependymal
ENSG00000139146	SINHCAF	7.01465e-55	0.514204	1vALL	Ependymal
ENSG00000170270	GON7	7.20996e-55	0.514146	1vALL	Ependymal
ENSG00000102699	PARP4	1.06341e-54	0.513339	1vALL	Ependymal
ENSG00000062194	GPBP1	1.21128e-54	0.513067	1vALL	Ependymal
ENSG00000175895	PLEKHF2	1.87673e-54	0.512156	1vALL	Ependymal
ENSG00000231156	AC093702.1	1.98234e-54	0.512041	1vALL	Ependymal
ENSG00000234593	KAZN-AS1	2.01097e-54	0.51201	1vALL	Ependymal
ENSG00000258131	AC007656.2	2.01864e-54	0.512002	1vALL	Ependymal
ENSG00000182035	ADIG	2.42447e-54	0.511619	1vALL	Ependymal
ENSG00000189143	CLDN4	2.55284e-54	0.511511	1vALL	Ependymal
ENSG00000189079	ARID2	2.64695e-54	0.511435	1vALL	Ependymal
ENSG00000286124	AC084277.1	2.68524e-54	0.511404	1vALL	Ependymal
ENSG00000203952	CCDC160	2.84325e-54	0.511284	1vALL	Ependymal
ENSG00000254427	LINC02696	3.63257e-54	0.510772	1vALL	Ependymal
ENSG00000287915	AC037433.1	4.21109e-54	0.510463	1vALL	Ependymal
ENSG00000225806	AL121917.1	4.2619e-54	0.510437	1vALL	Ependymal
ENSG00000153885	KCTD15	4.35515e-54	0.510391	1vALL	Ependymal
ENSG00000145536	ADAMTS16	4.97581e-54	0.510111	1vALL	Ependymal
ENSG00000100490	CDKL1	5.20293e-54	0.510017	1vALL	Ependymal
ENSG00000185818	NAT8L	5.3608e-54	0.509954	1vALL	Ependymal
ENSG00000257551	HLX-AS1	6.4394e-54	0.50957	1vALL	Ependymal
ENSG00000249693	THEGL	6.45345e-54	0.509564	1vALL	Ependymal
ENSG00000183454	GRIN2A	6.852e-54	0.509438	1vALL	Ependymal
ENSG00000255458	AC108471.2	6.92991e-54	0.509414	1vALL	Ependymal
ENSG00000161010	MRNIP	6.9876e-54	0.509396	1vALL	Ependymal
ENSG00000178966	RMI1	7.17322e-54	0.50934	1vALL	Ependymal
ENSG00000139684	ESD	9.99307e-54	0.508645	1vALL	Ependymal
ENSG00000117122	MFAP2	1.04702e-53	0.508546	1vALL	Ependymal
ENSG00000286490	AC067942.4	1.39427e-53	0.507945	1vALL	Ependymal
ENSG00000133321	PLAAT4	1.39612e-53	0.507941	1vALL	Ependymal
ENSG00000177990	DPY19L2	1.40016e-53	0.507934	1vALL	Ependymal
ENSG00000266256	LINC00683	1.40601e-53	0.507924	1vALL	Ependymal
ENSG00000285519	AC104781.2	1.54797e-53	0.507722	1vALL	Ependymal
ENSG00000250511	AC098798.1	1.65239e-53	0.507584	1vALL	Ependymal
ENSG00000213171	LINGO4	1.79064e-53	0.507414	1vALL	Ependymal
ENSG00000176597	B3GNT5	1.99578e-53	0.507185	1vALL	Ependymal
ENSG00000160606	TLCD1	3.59329e-53	0.505947	1vALL	Ependymal
ENSG00000256742	KDM2B-DT	3.66302e-53	0.505906	1vALL	Ependymal
ENSG00000253344	AC137579.1	3.67861e-53	0.505896	1vALL	Ependymal
ENSG00000161642	ZNF385A	4.33102e-53	0.505551	1vALL	Ependymal
ENSG00000165886	UBTD1	4.54872e-53	0.505447	1vALL	Ependymal
ENSG00000186198	SLC51B	5.31866e-53	0.505116	1vALL	Ependymal
ENSG00000242759	LINC00882	5.51462e-53	0.505039	1vALL	Ependymal
ENSG00000104695	PPP2CB	6.29197e-53	0.50476	1vALL	Ependymal
ENSG00000107263	RAPGEF1	7.23733e-53	0.504463	1vALL	Ependymal
ENSG00000143742	SRP9	1.04775e-52	0.50368	1vALL	Ependymal
ENSG00000104341	LAPTM4B	1.15721e-52	0.503469	1vALL	Ependymal
ENSG00000139537	CCDC65	1.17467e-52	0.503436	1vALL	Ependymal
ENSG00000288060	AL355338.1	1.19092e-52	0.503407	1vALL	Ependymal
ENSG00000229124	VIM-AS1	1.47847e-52	0.502948	1vALL	Ependymal
ENSG00000272562	AL512343.2	1.48989e-52	0.50293	1vALL	Ependymal
ENSG00000257904	AL133372.3	1.55868e-52	0.502834	1vALL	Ependymal
ENSG00000140043	PTGR2	1.63375e-52	0.502733	1vALL	Ependymal
ENSG00000223393	AL118511.1	1.76373e-52	0.50257	1vALL	Ependymal
ENSG00000151208	DLG5	2.02097e-52	0.502281	1vALL	Ependymal
ENSG00000137101	CD72	2.13207e-52	0.502166	1vALL	Ependymal
ENSG00000071127	WDR1	2.6694e-52	0.501688	1vALL	Ependymal
ENSG00000225377	NRSN2-AS1	2.91979e-52	0.501497	1vALL	Ependymal
ENSG00000168077	SCARA3	3.24036e-52	0.501274	1vALL	Ependymal
ENSG00000166436	TRIM66	3.36344e-52	0.501194	1vALL	Ependymal
ENSG00000162882	HAAO	3.53749e-52	0.501086	1vALL	Ependymal
ENSG00000164938	TP53INP1	3.78539e-52	0.500941	1vALL	Ependymal
ENSG00000198795	ZNF521	3.86986e-52	0.500893	1vALL	Ependymal
ENSG00000185917	SETD4	4.23446e-52	0.500701	1vALL	Ependymal
ENSG00000267577	AC010327.4	4.93995e-52	0.500372	1vALL	Ependymal
ENSG00000230290	ARMC2-AS1	5.65485e-52	0.500083	1vALL	Ependymal
ENSG00000123810	B9D2	5.92948e-52	0.499981	1vALL	Ependymal
ENSG00000111676	ATN1	5.97689e-52	0.499964	1vALL	Ependymal
ENSG00000273971	AC009163.6	7.66874e-52	0.499431	1vALL	Ependymal
ENSG00000228061	AC131571.1	8.37686e-52	0.499242	1vALL	Ependymal
ENSG00000227479	AC124861.1	8.84662e-52	0.499124	1vALL	Ependymal
ENSG00000272609	AC016252.1	9.16245e-52	0.499049	1vALL	Ependymal
ENSG00000165795	NDRG2	1.23186e-51	0.498415	1vALL	Ependymal
ENSG00000211455	STK38L	1.26924e-51	0.498351	1vALL	Ependymal
ENSG00000170807	LMOD2	1.41815e-51	0.498113	1vALL	Ependymal
ENSG00000143194	MAEL	1.81605e-51	0.497582	1vALL	Ependymal
ENSG00000146856	AGBL3	2.05902e-51	0.497312	1vALL	Ependymal
ENSG00000283692	Z96074.1	2.13945e-51	0.497229	1vALL	Ependymal
ENSG00000139352	ASCL1	2.17704e-51	0.497191	1vALL	Ependymal
ENSG00000164530	PI16	2.22353e-51	0.497145	1vALL	Ependymal
ENSG00000254548	AC105219.2	2.43022e-51	0.496954	1vALL	Ependymal
ENSG00000159348	CYB5R1	2.49183e-51	0.496899	1vALL	Ependymal
ENSG00000227110	LMCD1-AS1	2.56476e-51	0.496837	1vALL	Ependymal
ENSG00000185262	UBALD2	2.9911e-51	0.496506	1vALL	Ependymal
ENSG00000108984	MAP2K6	3.23937e-51	0.496334	1vALL	Ependymal
ENSG00000224265	LINC02633	3.51699e-51	0.496156	1vALL	Ependymal
ENSG00000239381	AC125613.1	3.67751e-51	0.49606	1vALL	Ependymal
ENSG00000204599	TRIM39	3.81635e-51	0.495979	1vALL	Ependymal
ENSG00000287728	AL360015.1	3.96408e-51	0.495897	1vALL	Ependymal
ENSG00000105854	PON2	4.26898e-51	0.495737	1vALL	Ependymal
ENSG00000224729	PCOLCE-AS1	4.28887e-51	0.495726	1vALL	Ependymal
ENSG00000136630	HLX	5.17119e-51	0.495323	1vALL	Ependymal
ENSG00000198914	POU3F3	5.33153e-51	0.495256	1vALL	Ependymal
ENSG00000236871	LINC00106	5.69019e-51	0.495115	1vALL	Ependymal
ENSG00000166704	ZNF606	7.23833e-51	0.494596	1vALL	Ependymal
ENSG00000234928	LINC01659	7.81425e-51	0.49443	1vALL	Ependymal
ENSG00000250358	LINC02200	8.19359e-51	0.494327	1vALL	Ependymal
ENSG00000275465	AL449403.2	8.84492e-51	0.494162	1vALL	Ependymal
ENSG00000100842	EFS	9.21959e-51	0.494071	1vALL	Ependymal
ENSG00000196739	COL27A1	1.02573e-50	0.49384	1vALL	Ependymal
ENSG00000106628	POLD2	1.03449e-50	0.493821	1vALL	Ependymal
ENSG00000149651	SPINT4	1.06943e-50	0.493749	1vALL	Ependymal
ENSG00000097096	SYDE2	1.07771e-50	0.493731	1vALL	Ependymal
ENSG00000287885	AC018553.3	1.10581e-50	0.493675	1vALL	Ependymal
ENSG00000265943	AC090912.1	1.40566e-50	0.493156	1vALL	Ependymal
ENSG00000171456	ASXL1	1.63783e-50	0.492825	1vALL	Ependymal
ENSG00000175591	P2RY2	1.70161e-50	0.492741	1vALL	Ependymal
ENSG00000157093	LYZL4	1.87914e-50	0.492526	1vALL	Ependymal
ENSG00000182979	MTA1	2.56287e-50	0.491853	1vALL	Ependymal
ENSG00000229654	LINC02526	2.66796e-50	0.491765	1vALL	Ependymal
ENSG00000170558	CDH2	2.73001e-50	0.491715	1vALL	Ependymal
ENSG00000272758	AC083798.2	2.82927e-50	0.491636	1vALL	Ependymal
ENSG00000280870	AC233296.1	3.25266e-50	0.491333	1vALL	Ependymal
ENSG00000187510	C12orf74	3.26188e-50	0.491326	1vALL	Ependymal
ENSG00000164976	MYORG	3.5388e-50	0.491149	1vALL	Ependymal
ENSG00000103534	TMC5	3.89381e-50	0.49094	1vALL	Ependymal
ENSG00000184986	TMEM121	4.57029e-50	0.490592	1vALL	Ependymal
ENSG00000225437	PACRG-AS2	5.60032e-50	0.490149	1vALL	Ependymal
ENSG00000282057	AC092807.3	7.56533e-50	0.489494	1vALL	Ependymal
ENSG00000169057	MECP2	7.7194e-50	0.489449	1vALL	Ependymal
ENSG00000265477	AP000915.2	7.93809e-50	0.489388	1vALL	Ependymal
ENSG00000275494	AC133552.5	9.26237e-50	0.489051	1vALL	Ependymal
ENSG00000113594	LIFR	9.90093e-50	0.488905	1vALL	Ependymal
ENSG00000203965	EFCAB7	1.00157e-49	0.488879	1vALL	Ependymal
ENSG00000116641	DOCK7	1.00616e-49	0.488868	1vALL	Ependymal
ENSG00000108679	LGALS3BP	1.19996e-49	0.488483	1vALL	Ependymal
ENSG00000272323	AC026801.2	1.52927e-49	0.487953	1vALL	Ependymal
ENSG00000268584	AC073389.1	1.57629e-49	0.487886	1vALL	Ependymal
ENSG00000115318	LOXL3	1.63677e-49	0.487803	1vALL	Ependymal
ENSG00000139144	PIK3C2G	2.02873e-49	0.487333	1vALL	Ependymal
ENSG00000114353	GNAI2	2.18129e-49	0.487174	1vALL	Ependymal
ENSG00000254670	RASSF10-DT	2.21495e-49	0.48714	1vALL	Ependymal
ENSG00000139921	TMX1	2.35004e-49	0.487009	1vALL	Ependymal
ENSG00000135069	PSAT1	2.42424e-49	0.48694	1vALL	Ependymal
ENSG00000237058	AL831784.1	2.53638e-49	0.486841	1vALL	Ependymal
ENSG00000244509	APOBEC3C	2.53638e-49	0.48684	1vALL	Ependymal
ENSG00000010072	SPRTN	2.80687e-49	0.486617	1vALL	Ependymal
ENSG00000144908	ALDH1L1	3.05685e-49	0.486429	1vALL	Ependymal
ENSG00000250433	CLSTN2-AS1	3.05918e-49	0.486427	1vALL	Ependymal
ENSG00000116396	KCNC4	3.32025e-49	0.486247	1vALL	Ependymal
ENSG00000168575	SLC20A2	3.53016e-49	0.486112	1vALL	Ependymal
ENSG00000140807	NKD1	3.88372e-49	0.485902	1vALL	Ependymal
ENSG00000183323	CCDC125	3.90665e-49	0.485888	1vALL	Ependymal
ENSG00000236383	CCDC200	4.67455e-49	0.485493	1vALL	Ependymal
ENSG00000232907	DLGAP4-AS1	5.05708e-49	0.48532	1vALL	Ependymal
ENSG00000231781	AC079896.1	5.15445e-49	0.485277	1vALL	Ependymal
ENSG00000248802	AC078850.2	5.3455e-49	0.485196	1vALL	Ependymal
ENSG00000181585	TMIE	5.85753e-49	0.484995	1vALL	Ependymal
ENSG00000103495	MAZ	7.03384e-49	0.484592	1vALL	Ependymal
ENSG00000129173	E2F8	8.313e-49	0.484223	1vALL	Ependymal
ENSG00000232125	DYTN	8.33008e-49	0.484218	1vALL	Ependymal
ENSG00000206053	JPT2	8.39911e-49	0.484199	1vALL	Ependymal
ENSG00000173597	SULT1B1	8.56089e-49	0.484156	1vALL	Ependymal
ENSG00000080854	IGSF9B	8.6684e-49	0.484128	1vALL	Ependymal
ENSG00000258675	LINC02308	9.02593e-49	0.484038	1vALL	Ependymal
ENSG00000224743	TEX26-AS1	9.46032e-49	0.483934	1vALL	Ependymal
ENSG00000188158	NHS	1.00015e-48	0.483811	1vALL	Ependymal
ENSG00000084093	REST	1.21388e-48	0.483383	1vALL	Ependymal
ENSG00000121410	A1BG	1.47721e-48	0.482949	1vALL	Ependymal
ENSG00000172992	DCAKD	1.5218e-48	0.482883	1vALL	Ependymal
ENSG00000245468	LINC02447	1.78916e-48	0.482525	1vALL	Ependymal
ENSG00000243056	EIF4EBP3	2.11221e-48	0.482158	1vALL	Ependymal
ENSG00000182957	SPATA13	2.14619e-48	0.482121	1vALL	Ependymal
ENSG00000251169	LINC01843	2.16305e-48	0.482103	1vALL	Ependymal
ENSG00000198517	MAFK	2.18818e-48	0.482077	1vALL	Ependymal
ENSG00000234807	LINC01135	2.67495e-48	0.481632	1vALL	Ependymal
ENSG00000065491	TBC1D22B	4.20814e-48	0.480628	1vALL	Ependymal
ENSG00000287710	AC067852.5	4.69959e-48	0.480382	1vALL	Ependymal
ENSG00000275676	BX005040.1	5.10166e-48	0.4802	1vALL	Ependymal
ENSG00000233535	AC003035.2	5.49426e-48	0.480034	1vALL	Ependymal
ENSG00000234753	FOXP4-AS1	6.06992e-48	0.479812	1vALL	Ependymal
ENSG00000287333	AL161447.2	6.89092e-48	0.47953	1vALL	Ependymal
ENSG00000188306	LRRIQ4	7.28941e-48	0.479404	1vALL	Ependymal
ENSG00000152518	ZFP36L2	8.12283e-48	0.479163	1vALL	Ependymal
ENSG00000161526	SAP30BP	9.96137e-48	0.478708	1vALL	Ependymal
ENSG00000146950	SHROOM2	1.04314e-47	0.478604	1vALL	Ependymal
ENSG00000188486	H2AFX	1.09426e-47	0.478497	1vALL	Ependymal
ENSG00000168014	C2CD3	1.16563e-47	0.478356	1vALL	Ependymal
ENSG00000260095	AC106820.3	1.20607e-47	0.478279	1vALL	Ependymal
ENSG00000105372	RPS19	1.20948e-47	0.478272	1vALL	Ependymal
ENSG00000268324	LRRC2-AS1	1.30036e-47	0.47811	1vALL	Ependymal
ENSG00000113583	C5orf15	1.64086e-47	0.47759	1vALL	Ependymal
ENSG00000092621	PHGDH	1.68975e-47	0.477524	1vALL	Ependymal
ENSG00000174453	VWC2L	1.7447e-47	0.477452	1vALL	Ependymal
ENSG00000089248	ERP29	1.86557e-47	0.477301	1vALL	Ependymal
ENSG00000105204	DYRK1B	2.30893e-47	0.476825	1vALL	Ependymal
ENSG00000132294	EFR3A	2.48846e-47	0.476656	1vALL	Ependymal
ENSG00000286665	AP000648.9	2.50381e-47	0.476642	1vALL	Ependymal
ENSG00000259274	AC107241.1	2.74291e-47	0.476437	1vALL	Ependymal
ENSG00000249959	AC024587.2	3.30525e-47	0.476019	1vALL	Ependymal
ENSG00000173214	MFSD4B	3.54851e-47	0.47586	1vALL	Ependymal
ENSG00000005206	SPPL2B	3.56768e-47	0.475847	1vALL	Ependymal
ENSG00000287980	AL391557.1	3.69929e-47	0.475765	1vALL	Ependymal
ENSG00000099889	ARVCF	3.86416e-47	0.475666	1vALL	Ependymal
ENSG00000136205	TNS3	6.67677e-47	0.474439	1vALL	Ependymal
ENSG00000205111	CDKL4	7.47035e-47	0.474186	1vALL	Ependymal
ENSG00000196704	AMZ2	7.5455e-47	0.474163	1vALL	Ependymal
ENSG00000106078	COBL	8.53102e-47	0.473886	1vALL	Ependymal
ENSG00000138769	CDKL2	8.65184e-47	0.473854	1vALL	Ependymal
ENSG00000245532	NEAT1	9.03774e-47	0.473755	1vALL	Ependymal
ENSG00000184840	TMED9	9.10029e-47	0.473739	1vALL	Ependymal
ENSG00000230500	MKX-AS1	9.28265e-47	0.473693	1vALL	Ependymal
ENSG00000072310	SREBF1	1.08003e-46	0.473352	1vALL	Ependymal
ENSG00000103264	FBXO31	1.33109e-46	0.47288	1vALL	Ependymal
ENSG00000277268	LHX1-DT	1.34233e-46	0.472861	1vALL	Ependymal
ENSG00000188878	FBF1	1.45321e-46	0.472681	1vALL	Ependymal
ENSG00000234717	TMEM212-AS1	1.45809e-46	0.472673	1vALL	Ependymal
ENSG00000258819	LINC02289	1.52222e-46	0.472575	1vALL	Ependymal
ENSG00000254964	AP001458.1	2.3425e-46	0.471602	1vALL	Ependymal
ENSG00000146263	MMS22L	2.77401e-46	0.471219	1vALL	Ependymal
ENSG00000254422	AP000942.2	2.94328e-46	0.471084	1vALL	Ependymal
ENSG00000287417	AC006059.4	3.2071e-46	0.470889	1vALL	Ependymal
ENSG00000169118	CSNK1G1	3.44982e-46	0.470723	1vALL	Ependymal
ENSG00000135912	TTLL4	3.80792e-46	0.470499	1vALL	Ependymal
ENSG00000130643	CALY	3.80792e-46	0.470498	1vALL	Ependymal
ENSG00000287758	AC091027.3	3.88506e-46	0.470452	1vALL	Ependymal
ENSG00000286449	AC016590.4	3.99165e-46	0.47039	1vALL	Ependymal
ENSG00000165948	IFI27L1	4.7845e-46	0.469979	1vALL	Ependymal
ENSG00000189431	RASSF10	5.14494e-46	0.469813	1vALL	Ependymal
ENSG00000141448	GATA6	5.81379e-46	0.469535	1vALL	Ependymal
ENSG00000085982	USP40	8.03642e-46	0.4688	1vALL	Ependymal
ENSG00000248118	LINC01019	8.05032e-46	0.468795	1vALL	Ependymal
ENSG00000178665	ZNF713	8.64573e-46	0.468632	1vALL	Ependymal
ENSG00000259076	AL049869.2	1.07034e-45	0.468146	1vALL	Ependymal
ENSG00000262165	AC233723.1	1.2045e-45	0.467876	1vALL	Ependymal
ENSG00000273211	AC137630.4	1.32513e-45	0.467658	1vALL	Ependymal
ENSG00000127399	LRRC61	1.33794e-45	0.467635	1vALL	Ependymal
ENSG00000235652	AL356599.1	1.34026e-45	0.467631	1vALL	Ependymal
ENSG00000166147	FBN1	1.37604e-45	0.46757	1vALL	Ependymal
ENSG00000136888	ATP6V1G1	1.63128e-45	0.467181	1vALL	Ependymal
ENSG00000167371	PRRT2	1.75709e-45	0.467011	1vALL	Ependymal
ENSG00000250790	AC127070.2	1.84797e-45	0.466895	1vALL	Ependymal
ENSG00000123607	TTC21B	1.90386e-45	0.466826	1vALL	Ependymal
ENSG00000065534	MYLK	2.29307e-45	0.466401	1vALL	Ependymal
ENSG00000057019	DCBLD2	2.62828e-45	0.466089	1vALL	Ependymal
ENSG00000157869	RAB28	2.71817e-45	0.466011	1vALL	Ependymal
ENSG00000286618	AC131944.1	2.93864e-45	0.465832	1vALL	Ependymal
ENSG00000101940	WDR13	2.97588e-45	0.465802	1vALL	Ependymal
ENSG00000124201	ZNFX1	3.33612e-45	0.46554	1vALL	Ependymal
ENSG00000204603	LINC01257	3.35634e-45	0.465526	1vALL	Ependymal
ENSG00000078487	ZCWPW1	4.10335e-45	0.465065	1vALL	Ependymal
ENSG00000009413	REV3L	4.15066e-45	0.465038	1vALL	Ependymal
ENSG00000144648	ACKR2	4.2235e-45	0.464997	1vALL	Ependymal
ENSG00000173706	HEG1	4.85846e-45	0.464675	1vALL	Ependymal
ENSG00000258891	AC005480.1	5.35368e-45	0.464452	1vALL	Ependymal
ENSG00000051620	HEBP2	6.28245e-45	0.464084	1vALL	Ependymal
ENSG00000139971	ARMH4	6.4358e-45	0.464028	1vALL	Ependymal
ENSG00000132688	NES	6.87447e-45	0.463876	1vALL	Ependymal
ENSG00000239779	WBP1	7.12149e-45	0.463794	1vALL	Ependymal
ENSG00000167113	COQ4	9.56378e-45	0.463116	1vALL	Ependymal
ENSG00000156171	DRAM2	9.68181e-45	0.463087	1vALL	Ependymal
ENSG00000105258	POLR2I	9.92868e-45	0.463028	1vALL	Ependymal
ENSG00000008282	SYPL1	1.21432e-44	0.462564	1vALL	Ependymal
ENSG00000148841	ITPRIP	1.48111e-44	0.462106	1vALL	Ependymal
ENSG00000287687	AC007387.3	1.56824e-44	0.461973	1vALL	Ependymal
ENSG00000174851	YIF1A	1.76679e-44	0.461698	1vALL	Ependymal
ENSG00000177854	TMEM187	2.02767e-44	0.461379	1vALL	Ependymal
ENSG00000272523	LINC01023	2.30484e-44	0.461083	1vALL	Ependymal
ENSG00000143891	GALM	2.42977e-44	0.46096	1vALL	Ependymal
ENSG00000101004	NINL	2.70843e-44	0.460708	1vALL	Ependymal
ENSG00000183207	RUVBL2	2.72335e-44	0.460695	1vALL	Ependymal
ENSG00000276043	UHRF1	2.80869e-44	0.460623	1vALL	Ependymal
ENSG00000162430	SELENON	2.93182e-44	0.460523	1vALL	Ependymal
ENSG00000227885	AL590652.1	2.98062e-44	0.460484	1vALL	Ependymal
ENSG00000160293	VAV2	3.03756e-44	0.460439	1vALL	Ependymal
ENSG00000223662	SAMSN1-AS1	3.34923e-44	0.460212	1vALL	Ependymal
ENSG00000167996	FTH1	3.58206e-44	0.460056	1vALL	Ependymal
ENSG00000243725	TTC4	3.82503e-44	0.459903	1vALL	Ependymal
ENSG00000145362	ANK2	3.98577e-44	0.459807	1vALL	Ependymal
ENSG00000250062	AC104827.1	4.54073e-44	0.459504	1vALL	Ependymal
ENSG00000236936	AL031005.1	4.73748e-44	0.459405	1vALL	Ependymal
ENSG00000148660	CAMK2G	5.04504e-44	0.459259	1vALL	Ependymal
ENSG00000261420	AL022069.1	5.17374e-44	0.459199	1vALL	Ependymal
ENSG00000248161	AC098487.1	5.2831e-44	0.45915	1vALL	Ependymal
ENSG00000260711	AL121839.2	5.39184e-44	0.459102	1vALL	Ependymal
ENSG00000154930	ACSS1	5.52209e-44	0.459046	1vALL	Ependymal
ENSG00000144468	RHBDD1	5.54199e-44	0.459037	1vALL	Ependymal
ENSG00000044574	HSPA5	5.55115e-44	0.459032	1vALL	Ependymal
ENSG00000227354	RBM26-AS1	6.40831e-44	0.458698	1vALL	Ependymal
ENSG00000254290	AC124067.4	6.92617e-44	0.458517	1vALL	Ependymal
ENSG00000001561	ENPP4	7.93248e-44	0.458201	1vALL	Ependymal
ENSG00000237243	CREB3L2-AS1	8.46178e-44	0.45805	1vALL	Ependymal
ENSG00000253842	AP003472.2	8.5977e-44	0.458012	1vALL	Ependymal
ENSG00000245888	NSMCE1-DT	8.88285e-44	0.457935	1vALL	Ependymal
ENSG00000140319	SRP14	1.03953e-43	0.457569	1vALL	Ependymal
ENSG00000248719	AC021127.1	1.07894e-43	0.457481	1vALL	Ependymal
ENSG00000182950	ODF3L1	1.3793e-43	0.456909	1vALL	Ependymal
ENSG00000182568	SATB1	1.49604e-43	0.456719	1vALL	Ependymal
ENSG00000180773	SLC36A4	1.5742e-43	0.456599	1vALL	Ependymal
ENSG00000128274	A4GALT	1.91808e-43	0.456137	1vALL	Ependymal
ENSG00000237463	LRRC52-AS1	1.94668e-43	0.456102	1vALL	Ependymal
ENSG00000130985	UBA1	1.99108e-43	0.456049	1vALL	Ependymal
ENSG00000188786	MTF1	2.23894e-43	0.455774	1vALL	Ependymal
ENSG00000261318	AC055855.2	3.01956e-43	0.455074	1vALL	Ependymal
ENSG00000152348	ATG10	3.02073e-43	0.455072	1vALL	Ependymal
ENSG00000146063	TRIM41	3.68945e-43	0.454603	1vALL	Ependymal
ENSG00000175334	BANF1	3.76326e-43	0.454556	1vALL	Ependymal
ENSG00000233472	AL390866.1	3.84807e-43	0.454503	1vALL	Ependymal
ENSG00000237787	C3orf79	4.31462e-43	0.454234	1vALL	Ependymal
ENSG00000110917	MLEC	4.83497e-43	0.453966	1vALL	Ependymal
ENSG00000256609	AC084880.3	5.25e-43	0.453772	1vALL	Ependymal
ENSG00000173511	VEGFB	5.52393e-43	0.453652	1vALL	Ependymal
ENSG00000135253	KCP	5.86935e-43	0.453509	1vALL	Ependymal
ENSG00000175826	CTDNEP1	5.96953e-43	0.453469	1vALL	Ependymal
ENSG00000257906	LINC02156	6.06629e-43	0.45343	1vALL	Ependymal
ENSG00000152520	PAN3	6.19342e-43	0.45338	1vALL	Ependymal
ENSG00000159079	CFAP298	6.34964e-43	0.453321	1vALL	Ependymal
ENSG00000262468	LINC01569	6.83738e-43	0.453146	1vALL	Ependymal
ENSG00000237886	NALT1	7.00607e-43	0.453088	1vALL	Ependymal
ENSG00000156509	FBXO43	7.52661e-43	0.452919	1vALL	Ependymal
ENSG00000104823	ECH1	8.04854e-43	0.452761	1vALL	Ependymal
ENSG00000065413	ANKRD44	8.25985e-43	0.452699	1vALL	Ependymal
ENSG00000141098	GFOD2	9.02796e-43	0.452489	1vALL	Ependymal
ENSG00000068024	HDAC4	1.13944e-42	0.45194	1vALL	Ependymal
ENSG00000166352	C11orf74	1.21081e-42	0.451796	1vALL	Ependymal
ENSG00000261188	Z95115.1	1.27511e-42	0.451674	1vALL	Ependymal
ENSG00000224429	LINC00539	1.36191e-42	0.451518	1vALL	Ependymal
ENSG00000117013	KCNQ4	1.48676e-42	0.45131	1vALL	Ependymal
ENSG00000166592	RRAD	1.62175e-42	0.451104	1vALL	Ependymal
ENSG00000118407	FILIP1	1.74994e-42	0.450924	1vALL	Ependymal
ENSG00000135324	MRAP2	1.88484e-42	0.450748	1vALL	Ependymal
ENSG00000177082	WDR73	1.97116e-42	0.450641	1vALL	Ependymal
ENSG00000272823	AL445423.1	2.11519e-42	0.450474	1vALL	Ependymal
ENSG00000124766	SOX4	2.20603e-42	0.450373	1vALL	Ependymal
ENSG00000225611	LINC02158	2.39088e-42	0.450182	1vALL	Ependymal
ENSG00000162520	SYNC	2.43942e-42	0.450134	1vALL	Ependymal
ENSG00000168634	WFDC13	2.52884e-42	0.450048	1vALL	Ependymal
ENSG00000125107	CNOT1	2.68388e-42	0.449906	1vALL	Ependymal
ENSG00000269956	MKNK1-AS1	2.69348e-42	0.449897	1vALL	Ependymal
ENSG00000100726	TELO2	2.73373e-42	0.449861	1vALL	Ependymal
ENSG00000141622	RNF165	2.77225e-42	0.449827	1vALL	Ependymal
ENSG00000115661	STK16	2.80692e-42	0.449797	1vALL	Ependymal
ENSG00000167315	ACAA2	3.49705e-42	0.449276	1vALL	Ependymal
ENSG00000183098	GPC6	3.5768e-42	0.449222	1vALL	Ependymal
ENSG00000268895	A1BG-AS1	4.07903e-42	0.448909	1vALL	Ependymal
ENSG00000232453	LINC02777	4.32395e-42	0.44877	1vALL	Ependymal
ENSG00000146809	ASB15	4.38999e-42	0.448733	1vALL	Ependymal
ENSG00000100647	SUSD6	5.49529e-42	0.4482	1vALL	Ependymal
ENSG00000104626	ERI1	5.68876e-42	0.448117	1vALL	Ependymal
ENSG00000108406	DHX40	6.17762e-42	0.44792	1vALL	Ependymal
ENSG00000100226	GTPBP1	7.77383e-42	0.447373	1vALL	Ependymal
ENSG00000117362	APH1A	8.666e-42	0.447113	1vALL	Ependymal
ENSG00000248318	AC104958.1	8.9385e-42	0.447039	1vALL	Ependymal
ENSG00000267251	AC139100.1	8.94315e-42	0.447037	1vALL	Ependymal
ENSG00000151746	BICD1	8.985e-42	0.447025	1vALL	Ependymal
ENSG00000091831	ESR1	9.1652e-42	0.446977	1vALL	Ependymal
ENSG00000236510	AC011284.1	9.49147e-42	0.446893	1vALL	Ependymal
ENSG00000173156	RHOD	1.04819e-41	0.446655	1vALL	Ependymal
ENSG00000150768	DLAT	1.43401e-41	0.445907	1vALL	Ependymal
ENSG00000227220	AL133346.1	1.51475e-41	0.445776	1vALL	Ependymal
ENSG00000108107	RPL28	1.53249e-41	0.445747	1vALL	Ependymal
ENSG00000228889	UBAC2-AS1	1.58179e-41	0.445671	1vALL	Ependymal
ENSG00000099203	TMED1	1.59606e-41	0.445648	1vALL	Ependymal
ENSG00000251602	AL928654.1	1.63245e-41	0.445594	1vALL	Ependymal
ENSG00000204054	LINC00963	1.66235e-41	0.445549	1vALL	Ependymal
ENSG00000109220	CHIC2	1.71398e-41	0.445476	1vALL	Ependymal
ENSG00000149136	SSRP1	1.76282e-41	0.445408	1vALL	Ependymal
ENSG00000066735	KIF26A	2.13921e-41	0.444944	1vALL	Ependymal
ENSG00000111341	MGP	2.33895e-41	0.44473	1vALL	Ependymal
ENSG00000172986	GXYLT2	2.38298e-41	0.444684	1vALL	Ependymal
ENSG00000112977	DAP	2.43116e-41	0.444636	1vALL	Ependymal
ENSG00000188833	ENTPD8	2.53823e-41	0.444532	1vALL	Ependymal
ENSG00000283098	AL132857.1	2.55005e-41	0.44452	1vALL	Ependymal
ENSG00000104427	ZC2HC1A	2.64882e-41	0.444428	1vALL	Ependymal
ENSG00000246067	RAB30-DT	2.79261e-41	0.4443	1vALL	Ependymal
ENSG00000075643	MOCOS	3.00765e-41	0.444122	1vALL	Ependymal
ENSG00000163939	PBRM1	3.2339e-41	0.443947	1vALL	Ependymal
ENSG00000068615	REEP1	3.24075e-41	0.443941	1vALL	Ependymal
ENSG00000074621	SLC24A1	3.27112e-41	0.443918	1vALL	Ependymal
ENSG00000110721	CHKA	3.31666e-41	0.443884	1vALL	Ependymal
ENSG00000228791	THRB-AS1	3.78859e-41	0.443564	1vALL	Ependymal
ENSG00000147576	ADHFE1	3.90107e-41	0.443493	1vALL	Ependymal
ENSG00000173621	LRFN4	4.0655e-41	0.443393	1vALL	Ependymal
ENSG00000110090	CPT1A	4.39378e-41	0.443206	1vALL	Ependymal
ENSG00000168646	AXIN2	4.75616e-41	0.443015	1vALL	Ependymal
ENSG00000266824	AC129492.4	6.74172e-41	0.442176	1vALL	Ependymal
ENSG00000287561	AL121899.4	7.68178e-41	0.44186	1vALL	Ependymal
ENSG00000177551	NHLH2	7.97682e-41	0.441769	1vALL	Ependymal
ENSG00000266578	AP001025.1	8.9396e-41	0.441493	1vALL	Ependymal
ENSG00000248399	AL645924.1	9.90116e-41	0.441246	1vALL	Ependymal
ENSG00000228553	AL389885.1	1.01033e-40	0.441197	1vALL	Ependymal
ENSG00000284968	AC093827.4	1.35842e-40	0.440481	1vALL	Ependymal
ENSG00000253322	AC104051.1	1.44476e-40	0.440332	1vALL	Ependymal
ENSG00000249295	AC145146.1	1.48331e-40	0.440267	1vALL	Ependymal
ENSG00000136026	CKAP4	1.51953e-40	0.440208	1vALL	Ependymal
ENSG00000139083	ETV6	1.53541e-40	0.440182	1vALL	Ependymal
ENSG00000172819	RARG	1.66057e-40	0.439992	1vALL	Ependymal
ENSG00000206567	AC022007.1	1.78547e-40	0.439816	1vALL	Ependymal
ENSG00000213928	IRF9	1.90275e-40	0.439661	1vALL	Ependymal
ENSG00000162909	CAPN2	1.91482e-40	0.439645	1vALL	Ependymal
ENSG00000106804	C5	1.92961e-40	0.439625	1vALL	Ependymal
ENSG00000249160	LINC02213	2.17975e-40	0.439329	1vALL	Ependymal
ENSG00000185532	PRKG1	2.44273e-40	0.439053	1vALL	Ependymal
ENSG00000031081	ARHGAP31	2.98314e-40	0.438567	1vALL	Ependymal
ENSG00000064961	HMG20B	3.11239e-40	0.438463	1vALL	Ependymal
ENSG00000135931	ARMC9	3.15032e-40	0.438433	1vALL	Ependymal
ENSG00000287867	AC007402.2	3.29189e-40	0.438326	1vALL	Ependymal
ENSG00000259065	AC005520.2	3.36182e-40	0.438274	1vALL	Ependymal
ENSG00000250990	AC098851.1	3.55871e-40	0.438135	1vALL	Ependymal
ENSG00000253872	AC083836.1	3.74969e-40	0.438007	1vALL	Ependymal
ENSG00000112333	NR2E1	3.75553e-40	0.438002	1vALL	Ependymal
ENSG00000078814	MYH7B	4.39921e-40	0.437617	1vALL	Ependymal
ENSG00000104549	SQLE	4.79714e-40	0.437406	1vALL	Ependymal
ENSG00000225964	NRIR	4.83401e-40	0.437386	1vALL	Ependymal
ENSG00000124422	USP22	4.84088e-40	0.437382	1vALL	Ependymal
ENSG00000287998	AC104232.3	4.94081e-40	0.437331	1vALL	Ependymal
ENSG00000225096	AL445250.1	5.0063e-40	0.437299	1vALL	Ependymal
ENSG00000256988	AC005833.2	5.00969e-40	0.437296	1vALL	Ependymal
ENSG00000130347	RTN4IP1	5.09032e-40	0.437256	1vALL	Ependymal
ENSG00000133392	MYH11	5.89369e-40	0.436899	1vALL	Ependymal
ENSG00000133742	CA1	6.01402e-40	0.436849	1vALL	Ependymal
ENSG00000100503	NIN	6.09157e-40	0.436817	1vALL	Ependymal
ENSG00000239704	CDRT4	6.44648e-40	0.436678	1vALL	Ependymal
ENSG00000137817	PARP6	7.35291e-40	0.436357	1vALL	Ependymal
ENSG00000173821	RNF213	7.63197e-40	0.436265	1vALL	Ependymal
ENSG00000155090	KLF10	9.21325e-40	0.435805	1vALL	Ependymal
ENSG00000242686	AC107464.1	1.77616e-39	0.434199	1vALL	Ependymal
ENSG00000258018	LINC02457	1.9137e-39	0.434015	1vALL	Ependymal
ENSG00000154330	PGM5	2.06009e-39	0.433834	1vALL	Ependymal
ENSG00000231920	NEBL-AS1	2.33745e-39	0.433523	1vALL	Ependymal
ENSG00000255029	AC110058.1	3.30928e-39	0.432668	1vALL	Ependymal
ENSG00000168398	BDKRB2	3.34441e-39	0.432641	1vALL	Ependymal
ENSG00000116096	SPR	3.34907e-39	0.432637	1vALL	Ependymal
ENSG00000120498	TEX11	3.58536e-39	0.432469	1vALL	Ependymal
ENSG00000104998	IL27RA	3.84653e-39	0.432295	1vALL	Ependymal
ENSG00000246541	AC096746.1	4.18432e-39	0.432087	1vALL	Ependymal
ENSG00000225407	AC025188.1	4.55992e-39	0.431874	1vALL	Ependymal
ENSG00000154263	ABCA10	4.85934e-39	0.431717	1vALL	Ependymal
ENSG00000171940	ZNF217	5.03843e-39	0.431627	1vALL	Ependymal
ENSG00000236045	AL031283.3	5.14045e-39	0.431577	1vALL	Ependymal
ENSG00000258754	LINC01579	5.21835e-39	0.431539	1vALL	Ependymal
ENSG00000286052	AL109955.2	5.9759e-39	0.431204	1vALL	Ependymal
ENSG00000170577	SIX2	6.65093e-39	0.430939	1vALL	Ependymal
ENSG00000273559	CWC25	6.73995e-39	0.430905	1vALL	Ependymal
ENSG00000198718	TOGARAM1	6.89121e-39	0.430849	1vALL	Ependymal
ENSG00000257056	LINC02282	8.97714e-39	0.430195	1vALL	Ependymal
ENSG00000170296	GABARAP	9.44905e-39	0.430068	1vALL	Ependymal
ENSG00000184009	ACTG1	1.0539e-38	0.429797	1vALL	Ependymal
ENSG00000259417	CTXND1	1.10191e-38	0.429686	1vALL	Ependymal
ENSG00000198142	SOWAHC	1.24029e-38	0.429392	1vALL	Ependymal
ENSG00000105193	RPS16	1.30237e-38	0.42927	1vALL	Ependymal
ENSG00000115267	IFIH1	1.38118e-38	0.429124	1vALL	Ependymal
ENSG00000100632	ERH	1.42607e-38	0.429044	1vALL	Ependymal
ENSG00000196411	EPHB4	1.50065e-38	0.428916	1vALL	Ependymal
ENSG00000143294	PRCC	1.53022e-38	0.428867	1vALL	Ependymal
ENSG00000042813	ZPBP	1.82023e-38	0.428436	1vALL	Ependymal
ENSG00000067704	IARS2	1.85902e-38	0.428382	1vALL	Ependymal
ENSG00000246523	FZD4-DT	2.09419e-38	0.428086	1vALL	Ependymal
ENSG00000231527	FAM27C	2.12182e-38	0.428052	1vALL	Ependymal
ENSG00000198131	ZNF544	2.13888e-38	0.428032	1vALL	Ependymal
ENSG00000133661	SFTPD	2.15256e-38	0.428015	1vALL	Ependymal
ENSG00000284954	AL662884.3	2.23663e-38	0.427919	1vALL	Ependymal
ENSG00000170075	GPR37L1	2.41499e-38	0.427727	1vALL	Ependymal
ENSG00000258231	AC020637.1	2.53614e-38	0.427605	1vALL	Ependymal
ENSG00000083845	RPS5	2.58443e-38	0.427557	1vALL	Ependymal
ENSG00000135577	NMBR	2.58503e-38	0.427556	1vALL	Ependymal
ENSG00000250131	AC078881.1	2.89309e-38	0.427275	1vALL	Ependymal
ENSG00000272143	FGF14-AS2	3.37248e-38	0.426892	1vALL	Ependymal
ENSG00000215196	BASP1-AS1	3.51261e-38	0.42679	1vALL	Ependymal
ENSG00000133454	MYO18B	3.53143e-38	0.426776	1vALL	Ependymal
ENSG00000232913	PLCE1-AS2	4.40247e-38	0.426225	1vALL	Ependymal
ENSG00000272831	AC027644.3	4.55566e-38	0.426139	1vALL	Ependymal
ENSG00000229474	PATL2	4.68741e-38	0.426067	1vALL	Ependymal
ENSG00000072682	P4HA2	4.8046e-38	0.426004	1vALL	Ependymal
ENSG00000121621	KIF18A	5.63943e-38	0.425603	1vALL	Ependymal
ENSG00000267288	AC138150.2	5.71214e-38	0.425571	1vALL	Ependymal
ENSG00000156508	EEF1A1	6.00127e-38	0.425446	1vALL	Ependymal
ENSG00000116183	PAPPA2	6.23613e-38	0.425349	1vALL	Ependymal
ENSG00000231621	AC013264.1	8.06274e-38	0.424706	1vALL	Ependymal
ENSG00000114978	MOB1A	8.38565e-38	0.424607	1vALL	Ependymal
ENSG00000171812	COL8A2	9.6282e-38	0.42426	1vALL	Ependymal
ENSG00000258035	AC123567.2	9.9745e-38	0.42417	1vALL	Ependymal
ENSG00000260018	AC040169.1	1.06151e-37	0.424013	1vALL	Ependymal
ENSG00000228242	AC093495.1	1.06665e-37	0.424	1vALL	Ependymal
ENSG00000170525	PFKFB3	1.07826e-37	0.423972	1vALL	Ependymal
ENSG00000278961	SMIM34B	1.28645e-37	0.423529	1vALL	Ependymal
ENSG00000164220	F2RL2	1.44329e-37	0.423239	1vALL	Ependymal
ENSG00000173846	PLK3	1.52341e-37	0.423102	1vALL	Ependymal
ENSG00000174720	LARP7	1.58588e-37	0.423	1vALL	Ependymal
ENSG00000165621	OXGR1	1.61605e-37	0.422952	1vALL	Ependymal
ENSG00000270673	YTHDF3-AS1	1.68772e-37	0.422842	1vALL	Ependymal
ENSG00000196998	WDR45	2.08055e-37	0.422315	1vALL	Ependymal
ENSG00000271133	AC004130.2	2.44345e-37	0.421909	1vALL	Ependymal
ENSG00000125492	BARHL1	2.8567e-37	0.421514	1vALL	Ependymal
ENSG00000278390	AL354696.2	3.07161e-37	0.42133	1vALL	Ependymal
ENSG00000167186	COQ7	3.13643e-37	0.421277	1vALL	Ependymal
ENSG00000184347	SLIT3	3.18155e-37	0.42124	1vALL	Ependymal
ENSG00000170209	ANKK1	3.80059e-37	0.42079	1vALL	Ependymal
ENSG00000171533	MAP6	3.92228e-37	0.420709	1vALL	Ependymal
ENSG00000011485	PPP5C	3.97482e-37	0.420675	1vALL	Ependymal
ENSG00000165935	SMCO2	4.09837e-37	0.420597	1vALL	Ependymal
ENSG00000234546	LNCTAM34A	4.13835e-37	0.420571	1vALL	Ependymal
ENSG00000286408	AC113410.4	4.21828e-37	0.420522	1vALL	Ependymal
ENSG00000168899	VAMP5	4.22488e-37	0.420517	1vALL	Ependymal
ENSG00000119950	MXI1	4.42406e-37	0.4204	1vALL	Ependymal
ENSG00000261609	GAN	4.57196e-37	0.420316	1vALL	Ependymal
ENSG00000223343	AC137630.1	4.81279e-37	0.420185	1vALL	Ependymal
ENSG00000073350	LLGL2	6.42421e-37	0.419453	1vALL	Ependymal
ENSG00000125968	ID1	8.26816e-37	0.418812	1vALL	Ependymal
ENSG00000232485	AC098820.1	9.27675e-37	0.418519	1vALL	Ependymal
ENSG00000286545	AC092645.2	9.38312e-37	0.418489	1vALL	Ependymal
ENSG00000172037	LAMB2	9.74598e-37	0.418392	1vALL	Ependymal
ENSG00000284523	AC004834.1	1.18093e-36	0.417903	1vALL	Ependymal
ENSG00000234492	RPL34-AS1	1.18467e-36	0.417894	1vALL	Ependymal
ENSG00000198695	MT-ND6	1.30583e-36	0.417645	1vALL	Ependymal
ENSG00000137628	DDX60	1.38882e-36	0.417488	1vALL	Ependymal
ENSG00000104524	PYCR3	1.42667e-36	0.417418	1vALL	Ependymal
ENSG00000285999	AC025442.2	1.64294e-36	0.417058	1vALL	Ependymal
ENSG00000205174	C7orf66	1.77671e-36	0.416857	1vALL	Ependymal
ENSG00000227674	LINC00355	1.90432e-36	0.41668	1vALL	Ependymal
ENSG00000183255	PTTG1IP	1.95703e-36	0.416609	1vALL	Ependymal
ENSG00000145982	FARS2	2.32797e-36	0.416165	1vALL	Ependymal
ENSG00000286863	AL513166.1	2.46949e-36	0.416013	1vALL	Ependymal
ENSG00000236021	AL591043.2	2.57695e-36	0.415904	1vALL	Ependymal
ENSG00000273209	AC069148.1	2.91951e-36	0.415584	1vALL	Ependymal
ENSG00000223797	ENTPD3-AS1	2.93094e-36	0.415573	1vALL	Ependymal
ENSG00000171124	FUT3	2.98203e-36	0.415528	1vALL	Ependymal
ENSG00000171889	MIR31HG	3.47655e-36	0.415134	1vALL	Ependymal
ENSG00000160051	IQCC	3.55536e-36	0.415076	1vALL	Ependymal
ENSG00000100271	TTLL1	4.59061e-36	0.41442	1vALL	Ependymal
ENSG00000100097	LGALS1	5.35711e-36	0.414023	1vALL	Ependymal
ENSG00000204110	LINC02520	5.35711e-36	0.414022	1vALL	Ependymal
ENSG00000154065	ANKRD29	5.46044e-36	0.413972	1vALL	Ependymal
ENSG00000175287	PHYHD1	5.75682e-36	0.413836	1vALL	Ependymal
ENSG00000104321	TRPA1	6.02286e-36	0.413719	1vALL	Ependymal
ENSG00000270006	AC010531.6	6.07586e-36	0.413695	1vALL	Ependymal
ENSG00000182944	EWSR1	6.92612e-36	0.413358	1vALL	Ependymal
ENSG00000146066	HIGD2A	7.97933e-36	0.412993	1vALL	Ependymal
ENSG00000154978	VOPP1	8.4928e-36	0.412832	1vALL	Ependymal
ENSG00000149922	TBX6	9.53213e-36	0.412533	1vALL	Ependymal
ENSG00000273136	NBPF26	9.91968e-36	0.41243	1vALL	Ependymal
ENSG00000171148	TADA3	1.00505e-35	0.412395	1vALL	Ependymal
ENSG00000131864	USP29	1.04084e-35	0.412304	1vALL	Ependymal
ENSG00000167904	TMEM68	1.10927e-35	0.412139	1vALL	Ependymal
ENSG00000145386	CCNA2	1.12583e-35	0.4121	1vALL	Ependymal
ENSG00000070018	LRP6	1.3557e-35	0.41162	1vALL	Ependymal
ENSG00000160781	PAQR6	1.49234e-35	0.411371	1vALL	Ependymal
ENSG00000232821	AC003986.2	1.55117e-35	0.41127	1vALL	Ependymal
ENSG00000105355	PLIN3	1.61915e-35	0.411158	1vALL	Ependymal
ENSG00000179950	PUF60	1.73759e-35	0.410975	1vALL	Ependymal
ENSG00000174903	RAB1B	1.82993e-35	0.41084	1vALL	Ependymal
ENSG00000135929	CYP27A1	1.9487e-35	0.410677	1vALL	Ependymal
ENSG00000184831	APOO	1.96605e-35	0.410653	1vALL	Ependymal
ENSG00000286319	AL135978.2	2.04023e-35	0.410556	1vALL	Ependymal
ENSG00000205060	SLC35B4	2.18045e-35	0.410383	1vALL	Ependymal
ENSG00000167173	C15orf39	2.38048e-35	0.410155	1vALL	Ependymal
ENSG00000167487	KLHL26	2.54178e-35	0.409984	1vALL	Ependymal
ENSG00000132570	PCBD2	2.619e-35	0.409906	1vALL	Ependymal
ENSG00000235483	GYG2-AS1	2.80612e-35	0.409726	1vALL	Ependymal
ENSG00000094916	CBX5	2.88818e-35	0.40965	1vALL	Ependymal
ENSG00000146197	SCUBE3	3.30134e-35	0.409302	1vALL	Ependymal
ENSG00000259442	AC105339.3	3.38728e-35	0.409235	1vALL	Ependymal
ENSG00000258655	ARHGAP5-AS1	3.41143e-35	0.409215	1vALL	Ependymal
ENSG00000197265	GTF2E2	3.52631e-35	0.409129	1vALL	Ependymal
ENSG00000247877	AC021086.1	3.58975e-35	0.409081	1vALL	Ependymal
ENSG00000138085	ATRAID	3.93368e-35	0.408843	1vALL	Ependymal
ENSG00000117592	PRDX6	4.05735e-35	0.408761	1vALL	Ependymal
ENSG00000164494	PDSS2	4.26577e-35	0.40863	1vALL	Ependymal
ENSG00000134198	TSPAN2	5.00516e-35	0.408214	1vALL	Ependymal
ENSG00000285553	AL137182.1	5.73143e-35	0.40786	1vALL	Ependymal
ENSG00000123095	BHLHE41	5.97352e-35	0.407751	1vALL	Ependymal
ENSG00000286360	AC107081.4	6.20955e-35	0.407649	1vALL	Ependymal
ENSG00000273061	CDC37L1-DT	6.64845e-35	0.40747	1vALL	Ependymal
ENSG00000086544	ITPKC	6.71475e-35	0.407444	1vALL	Ependymal
ENSG00000258735	LINC00637	7.15469e-35	0.407277	1vALL	Ependymal
ENSG00000173421	CCDC36	7.18171e-35	0.407267	1vALL	Ependymal
ENSG00000198804	MT-CO1	7.66841e-35	0.407095	1vALL	Ependymal
ENSG00000251136	AF117829.1	7.88475e-35	0.407021	1vALL	Ependymal
ENSG00000091317	CMTM6	8.02365e-35	0.406975	1vALL	Ependymal
ENSG00000196605	ZNF846	8.47845e-35	0.40683	1vALL	Ependymal
ENSG00000257022	AC008250.1	9.02075e-35	0.406667	1vALL	Ependymal
ENSG00000228322	AL162419.1	1.08032e-34	0.406195	1vALL	Ependymal
ENSG00000235185	AL031727.2	1.10189e-34	0.406142	1vALL	Ependymal
ENSG00000198363	ASPH	1.35112e-34	0.405607	1vALL	Ependymal
ENSG00000160226	CFAP410	1.38397e-34	0.405543	1vALL	Ependymal
ENSG00000246339	EXTL3-AS1	1.50661e-34	0.40532	1vALL	Ependymal
ENSG00000187699	C2orf88	1.63579e-34	0.405104	1vALL	Ependymal
ENSG00000159674	SPON2	1.85956e-34	0.404766	1vALL	Ependymal
ENSG00000162755	KLHDC9	2.14359e-34	0.404392	1vALL	Ependymal
ENSG00000099999	RNF215	2.37161e-34	0.404125	1vALL	Ependymal
ENSG00000137133	HINT2	2.81877e-34	0.40367	1vALL	Ependymal
ENSG00000249923	AC007663.2	3.1267e-34	0.403396	1vALL	Ependymal
ENSG00000109686	SH3D19	3.13068e-34	0.403392	1vALL	Ependymal
ENSG00000015413	DPEP1	3.1747e-34	0.403354	1vALL	Ependymal
ENSG00000264914	AC015845.1	3.99202e-34	0.40275	1vALL	Ependymal
ENSG00000250479	CHCHD10	4.3344e-34	0.402532	1vALL	Ependymal
ENSG00000267308	LINC01764	5.59811e-34	0.401855	1vALL	Ependymal
ENSG00000213398	LCAT	5.67499e-34	0.401818	1vALL	Ependymal
ENSG00000158077	NLRP14	6.12688e-34	0.401615	1vALL	Ependymal
ENSG00000255224	AC109322.1	6.69983e-34	0.401377	1vALL	Ependymal
ENSG00000163138	PACRGL	7.61347e-34	0.401038	1vALL	Ependymal
ENSG00000233927	RPS28	8.08457e-34	0.400878	1vALL	Ependymal
ENSG00000212993	POU5F1B	8.2511e-34	0.400823	1vALL	Ependymal
ENSG00000231738	TSPAN19	8.34264e-34	0.400793	1vALL	Ependymal
ENSG00000204385	SLC44A4	8.47462e-34	0.40075	1vALL	Ependymal
ENSG00000102100	SLC35A2	9.19647e-34	0.400533	1vALL	Ependymal
ENSG00000285210	LINC02795	1.11742e-33	0.400015	1vALL	Ependymal
ENSG00000184897	H1FX	1.16333e-33	0.399907	1vALL	Ependymal
ENSG00000159433	STARD9	1.33093e-33	0.399548	1vALL	Ependymal
ENSG00000100246	DNAL4	1.4532e-33	0.399314	1vALL	Ependymal
ENSG00000213639	PPP1CB	1.74308e-33	0.398829	1vALL	Ependymal
ENSG00000242290	ZBTB20-AS5	1.76893e-33	0.398789	1vALL	Ependymal
ENSG00000225174	OSTM1-AS1	2.01799e-33	0.398437	1vALL	Ependymal
ENSG00000254862	AC100771.2	2.03582e-33	0.398412	1vALL	Ependymal
ENSG00000255027	AP000842.2	2.23223e-33	0.398166	1vALL	Ependymal
ENSG00000196096	SPAG16-DT	2.28708e-33	0.3981	1vALL	Ependymal
ENSG00000285921	AP000779.1	2.36133e-33	0.398014	1vALL	Ependymal
ENSG00000235070	AC062015.1	2.55163e-33	0.397806	1vALL	Ependymal
ENSG00000067560	RHOA	2.60314e-33	0.397752	1vALL	Ependymal
ENSG00000204930	FAM221B	2.74726e-33	0.397607	1vALL	Ependymal
ENSG00000148400	NOTCH1	3.21934e-33	0.397183	1vALL	Ependymal
ENSG00000253300	AC018541.1	3.87382e-33	0.396686	1vALL	Ependymal
ENSG00000176771	NCKAP5	4.15633e-33	0.396497	1vALL	Ependymal
ENSG00000235162	C12orf75	4.16437e-33	0.396491	1vALL	Ependymal
ENSG00000260362	AC007218.1	4.1808e-33	0.39648	1vALL	Ependymal
ENSG00000224165	DNAJC27-AS1	5.02865e-33	0.395984	1vALL	Ependymal
ENSG00000223653	AL078459.1	5.65694e-33	0.395667	1vALL	Ependymal
ENSG00000142669	SH3BGRL3	5.90236e-33	0.395552	1vALL	Ependymal
ENSG00000106689	LHX2	6.19396e-33	0.395422	1vALL	Ependymal
ENSG00000143811	PYCR2	6.95955e-33	0.395108	1vALL	Ependymal
ENSG00000130202	NECTIN2	7.05743e-33	0.395069	1vALL	Ependymal
ENSG00000164054	SHISA5	7.30696e-33	0.394975	1vALL	Ependymal
ENSG00000287553	AC090617.10	8.1337e-33	0.394686	1vALL	Ependymal
ENSG00000228486	C2orf92	8.4016e-33	0.394597	1vALL	Ependymal
ENSG00000279170	TSTD3	1.01539e-32	0.394086	1vALL	Ependymal
ENSG00000231606	AL357873.1	1.14421e-32	0.393763	1vALL	Ependymal
ENSG00000138449	SLC40A1	1.21429e-32	0.393602	1vALL	Ependymal
ENSG00000066468	FGFR2	1.39055e-32	0.393235	1vALL	Ependymal
ENSG00000117602	RCAN3	1.41201e-32	0.393193	1vALL	Ependymal
ENSG00000167136	ENDOG	1.43939e-32	0.39314	1vALL	Ependymal
ENSG00000212907	MT-ND4L	1.48386e-32	0.393057	1vALL	Ependymal
ENSG00000179387	ELMOD2	1.49376e-32	0.393039	1vALL	Ependymal
ENSG00000143933	CALM2	1.53174e-32	0.39297	1vALL	Ependymal
ENSG00000176155	CCDC57	1.58303e-32	0.39288	1vALL	Ependymal
ENSG00000185909	KLHDC8B	2.09274e-32	0.392124	1vALL	Ependymal
ENSG00000138821	SLC39A8	2.11661e-32	0.392092	1vALL	Ependymal
ENSG00000253377	AC068672.2	2.53038e-32	0.391607	1vALL	Ependymal
ENSG00000144893	MED12L	2.62114e-32	0.391511	1vALL	Ependymal
ENSG00000119669	IRF2BPL	2.62215e-32	0.391509	1vALL	Ependymal
ENSG00000251381	LINC00958	2.98722e-32	0.391154	1vALL	Ependymal
ENSG00000181826	RELL1	3.02685e-32	0.391118	1vALL	Ependymal
ENSG00000163393	SLC22A15	3.08341e-32	0.391067	1vALL	Ependymal
ENSG00000233590	LINC02640	3.28708e-32	0.390892	1vALL	Ependymal
ENSG00000154269	ENPP3	3.66554e-32	0.390595	1vALL	Ependymal
ENSG00000232192	KIF26B-AS1	3.69315e-32	0.390574	1vALL	Ependymal
ENSG00000248489	LINC02062	3.84772e-32	0.390461	1vALL	Ependymal
ENSG00000124939	SCGB2A1	3.90434e-32	0.390421	1vALL	Ependymal
ENSG00000285820	AL157829.1	4.01356e-32	0.390345	1vALL	Ependymal
ENSG00000120549	KIAA1217	4.30391e-32	0.390154	1vALL	Ependymal
ENSG00000155506	LARP1	4.36458e-32	0.390115	1vALL	Ependymal
ENSG00000164010	ERMAP	4.56254e-32	0.389993	1vALL	Ependymal
ENSG00000286369	AP002813.1	4.59331e-32	0.389974	1vALL	Ependymal
ENSG00000168491	CCDC110	4.62927e-32	0.389952	1vALL	Ependymal
ENSG00000268157	AC010524.1	5.62311e-32	0.389421	1vALL	Ependymal
ENSG00000164330	EBF1	5.88746e-32	0.389295	1vALL	Ependymal
ENSG00000089159	PXN	6.03815e-32	0.389225	1vALL	Ependymal
ENSG00000165806	CASP7	6.05651e-32	0.389216	1vALL	Ependymal
ENSG00000260088	DDX59-AS1	6.29326e-32	0.38911	1vALL	Ependymal
ENSG00000170298	LGALS9B	6.77717e-32	0.388907	1vALL	Ependymal
ENSG00000053438	NNAT	7.01684e-32	0.388812	1vALL	Ependymal
ENSG00000260440	LINC01544	7.10232e-32	0.388778	1vALL	Ependymal
ENSG00000187676	B3GLCT	7.21094e-32	0.388735	1vALL	Ependymal
ENSG00000269950	AP000962.1	8.2826e-32	0.388356	1vALL	Ependymal
ENSG00000089289	IGBP1	8.86519e-32	0.388169	1vALL	Ependymal
ENSG00000039537	C6	9.27112e-32	0.388046	1vALL	Ependymal
ENSG00000150977	RILPL2	9.92233e-32	0.387859	1vALL	Ependymal
ENSG00000288092	AC026108.2	9.92938e-32	0.387856	1vALL	Ependymal
ENSG00000237359	AL354977.2	1.04731e-31	0.387709	1vALL	Ependymal
ENSG00000023909	GCLM	1.11708e-31	0.387532	1vALL	Ependymal
ENSG00000276509	AC239799.1	1.1992e-31	0.387336	1vALL	Ependymal
ENSG00000149084	HSD17B12	1.21864e-31	0.387292	1vALL	Ependymal
ENSG00000184925	LCN12	1.24943e-31	0.387222	1vALL	Ependymal
ENSG00000185291	IL3RA	1.61018e-31	0.386525	1vALL	Ependymal
ENSG00000166090	IL25	2.00072e-31	0.385927	1vALL	Ependymal
ENSG00000116478	HDAC1	2.11554e-31	0.385773	1vALL	Ependymal
ENSG00000021355	SERPINB1	2.17559e-31	0.385695	1vALL	Ependymal
ENSG00000078177	N4BP2	2.35349e-31	0.385478	1vALL	Ependymal
ENSG00000172638	EFEMP2	2.74928e-31	0.385048	1vALL	Ependymal
ENSG00000145012	LPP	3.12483e-31	0.384694	1vALL	Ependymal
ENSG00000259941	AC084782.1	3.22782e-31	0.384604	1vALL	Ependymal
ENSG00000099139	PCSK5	3.29203e-31	0.384549	1vALL	Ependymal
ENSG00000172534	HCFC1	3.33321e-31	0.384513	1vALL	Ependymal
ENSG00000230513	THAP7-AS1	3.4795e-31	0.384394	1vALL	Ependymal
ENSG00000238133	MAP3K20-AS1	3.69496e-31	0.384227	1vALL	Ependymal
ENSG00000157601	MX1	3.94159e-31	0.384048	1vALL	Ependymal
ENSG00000114383	TUSC2	4.02681e-31	0.383988	1vALL	Ependymal
ENSG00000129038	LOXL1	4.40885e-31	0.383736	1vALL	Ependymal
ENSG00000109654	TRIM2	4.58876e-31	0.383625	1vALL	Ependymal
ENSG00000286046	AC093898.1	4.83892e-31	0.383477	1vALL	Ependymal
ENSG00000260071	AC012178.1	5.41097e-31	0.383166	1vALL	Ependymal
ENSG00000140044	JDP2	5.51286e-31	0.383114	1vALL	Ependymal
ENSG00000154274	C4orf19	7.4376e-31	0.382282	1vALL	Ependymal
ENSG00000110321	EIF4G2	8.0331e-31	0.382067	1vALL	Ependymal
ENSG00000256717	LINC02698	8.45088e-31	0.381926	1vALL	Ependymal
ENSG00000226479	TMEM185B	8.71328e-31	0.38184	1vALL	Ependymal
ENSG00000103449	SALL1	8.95339e-31	0.381763	1vALL	Ependymal
ENSG00000198899	MT-ATP6	9.54216e-31	0.381585	1vALL	Ependymal
ENSG00000271360	AL512631.2	1.05234e-30	0.381312	1vALL	Ependymal
ENSG00000174871	CNIH2	1.06271e-30	0.381284	1vALL	Ependymal
ENSG00000168610	STAT3	1.0849e-30	0.381225	1vALL	Ependymal
ENSG00000268580	LINC01966	1.15793e-30	0.381043	1vALL	Ependymal
ENSG00000250033	SLC7A11-AS1	1.17047e-30	0.381012	1vALL	Ependymal
ENSG00000135437	RDH5	1.19445e-30	0.380955	1vALL	Ependymal
ENSG00000280418	AC007326.2	1.19533e-30	0.380952	1vALL	Ependymal
ENSG00000262681	AC005722.3	1.2174e-30	0.3809	1vALL	Ependymal
ENSG00000172671	ZFAND4	1.22045e-30	0.380892	1vALL	Ependymal
ENSG00000261051	AC107021.2	1.26497e-30	0.380791	1vALL	Ependymal
ENSG00000172493	AFF1	1.32911e-30	0.380653	1vALL	Ependymal
ENSG00000254878	AC103794.1	1.34353e-30	0.380622	1vALL	Ependymal
ENSG00000170264	FAM161A	1.3554e-30	0.380596	1vALL	Ependymal
ENSG00000100036	SLC35E4	1.43606e-30	0.380434	1vALL	Ependymal
ENSG00000173212	MAB21L3	1.457e-30	0.380393	1vALL	Ependymal
ENSG00000204929	AC007389.1	1.51013e-30	0.380292	1vALL	Ependymal
ENSG00000157873	TNFRSF14	1.56672e-30	0.380188	1vALL	Ependymal
ENSG00000247934	AC022364.1	1.67047e-30	0.380009	1vALL	Ependymal
ENSG00000231098	AC008154.2	1.79371e-30	0.379809	1vALL	Ependymal
ENSG00000221838	AP4M1	1.86566e-30	0.379698	1vALL	Ependymal
ENSG00000261713	SSTR5-AS1	2.16231e-30	0.379284	1vALL	Ependymal
ENSG00000166435	XRRA1	2.18657e-30	0.379252	1vALL	Ependymal
ENSG00000093072	ADA2	2.20932e-30	0.379222	1vALL	Ependymal
ENSG00000015133	CCDC88C	2.27284e-30	0.379142	1vALL	Ependymal
ENSG00000241322	CDRT1	2.46563e-30	0.378913	1vALL	Ependymal
ENSG00000286219	NOTCH2NLC	2.474e-30	0.378903	1vALL	Ependymal
ENSG00000198874	TYW1	2.80551e-30	0.37855	1vALL	Ependymal
ENSG00000152086	TUBA3E	2.98603e-30	0.378374	1vALL	Ependymal
ENSG00000264548	AC132872.2	3.00489e-30	0.378355	1vALL	Ependymal
ENSG00000013288	MAN2B2	3.20543e-30	0.378173	1vALL	Ependymal
ENSG00000226754	AL606760.1	3.34737e-30	0.378051	1vALL	Ependymal
ENSG00000168066	SF1	3.41983e-30	0.37799	1vALL	Ependymal
ENSG00000198551	ZNF627	3.68542e-30	0.377779	1vALL	Ependymal
ENSG00000244286	ITGB5-AS1	4.18768e-30	0.377419	1vALL	Ependymal
ENSG00000265912	AC037487.1	4.61455e-30	0.377145	1vALL	Ependymal
ENSG00000228741	AL445985.1	5.05416e-30	0.376888	1vALL	Ependymal
ENSG00000144736	SHQ1	5.11033e-30	0.376856	1vALL	Ependymal
ENSG00000178913	TAF7	5.75404e-30	0.376521	1vALL	Ependymal
ENSG00000174238	PITPNA	5.99732e-30	0.376403	1vALL	Ependymal
ENSG00000171695	LKAAEAR1	6.59652e-30	0.376133	1vALL	Ependymal
ENSG00000260969	WWOX-AS1	6.77776e-30	0.376056	1vALL	Ependymal
ENSG00000225498	AC002064.1	7.79351e-30	0.375661	1vALL	Ependymal
ENSG00000172725	CORO1B	7.82551e-30	0.375648	1vALL	Ependymal
ENSG00000243284	VSIG8	8.00417e-30	0.375584	1vALL	Ependymal
ENSG00000099864	PALM	8.32364e-30	0.375472	1vALL	Ependymal
ENSG00000167468	GPX4	8.69131e-30	0.375349	1vALL	Ependymal
ENSG00000274265	AC245297.3	9.01028e-30	0.375246	1vALL	Ependymal
ENSG00000101282	RSPO4	9.33892e-30	0.375144	1vALL	Ependymal
ENSG00000258084	AC128707.1	9.35662e-30	0.375138	1vALL	Ependymal
ENSG00000184436	THAP7	9.55557e-30	0.375078	1vALL	Ependymal
ENSG00000095951	HIVEP1	9.78967e-30	0.375008	1vALL	Ependymal
ENSG00000163577	EIF5A2	1.02635e-29	0.374874	1vALL	Ependymal
ENSG00000171130	ATP6V0E2	1.10892e-29	0.374654	1vALL	Ependymal
ENSG00000285608	AL161665.1	1.13392e-29	0.37459	1vALL	Ependymal
ENSG00000125449	ARMC7	1.13569e-29	0.374584	1vALL	Ependymal
ENSG00000255608	AC006063.1	1.24036e-29	0.374334	1vALL	Ependymal
ENSG00000164649	CDCA7L	1.28231e-29	0.374238	1vALL	Ependymal
ENSG00000250579	AC022424.1	1.35955e-29	0.374072	1vALL	Ependymal
ENSG00000142046	TMEM91	1.63774e-29	0.373542	1vALL	Ependymal
ENSG00000066032	CTNNA2	1.85153e-29	0.373193	1vALL	Ependymal
ENSG00000286766	AC091010.1	1.93265e-29	0.37307	1vALL	Ependymal
ENSG00000059378	PARP12	2.05674e-29	0.372892	1vALL	Ependymal
ENSG00000214274	ANG	2.09483e-29	0.372839	1vALL	Ependymal
ENSG00000150782	IL18	2.12046e-29	0.372803	1vALL	Ependymal
ENSG00000139218	SCAF11	2.29186e-29	0.372581	1vALL	Ependymal
ENSG00000156239	N6AMT1	2.48068e-29	0.372355	1vALL	Ependymal
ENSG00000149809	TM7SF2	2.49406e-29	0.372338	1vALL	Ependymal
ENSG00000137207	YIPF3	2.53757e-29	0.372288	1vALL	Ependymal
ENSG00000153246	PLA2R1	2.61355e-29	0.372203	1vALL	Ependymal
ENSG00000104756	KCTD9	2.72159e-29	0.372087	1vALL	Ependymal
ENSG00000143570	SLC39A1	3.03563e-29	0.371775	1vALL	Ependymal
ENSG00000225683	PACRG-AS3	3.08998e-29	0.371723	1vALL	Ependymal
ENSG00000175505	CLCF1	3.09652e-29	0.371716	1vALL	Ependymal
ENSG00000075391	RASAL2	3.24344e-29	0.371583	1vALL	Ependymal
ENSG00000255428	AP002008.3	3.64441e-29	0.371249	1vALL	Ependymal
ENSG00000134595	SOX3	3.72515e-29	0.371185	1vALL	Ependymal
ENSG00000135773	CAPN9	3.86867e-29	0.371077	1vALL	Ependymal
ENSG00000134291	TMEM106C	3.92061e-29	0.371037	1vALL	Ependymal
ENSG00000012048	BRCA1	4.01067e-29	0.370972	1vALL	Ependymal
ENSG00000085063	CD59	4.27202e-29	0.37079	1vALL	Ependymal
ENSG00000120063	GNA13	4.32197e-29	0.370756	1vALL	Ependymal
ENSG00000281912	LINC01144	4.79959e-29	0.370455	1vALL	Ependymal
ENSG00000134644	PUM1	5.08028e-29	0.370291	1vALL	Ependymal
ENSG00000286191	AL158195.1	5.63942e-29	0.369991	1vALL	Ependymal
ENSG00000128394	APOBEC3F	5.9734e-29	0.369825	1vALL	Ependymal
ENSG00000243810	AL121721.1	6.41416e-29	0.36962	1vALL	Ependymal
ENSG00000167695	TLCD3A	6.4188e-29	0.369617	1vALL	Ependymal
ENSG00000167658	EEF2	6.69218e-29	0.369497	1vALL	Ependymal
ENSG00000105640	RPL18A	7.77123e-29	0.369066	1vALL	Ependymal
ENSG00000144589	STK11IP	8.70941e-29	0.368737	1vALL	Ependymal
ENSG00000153879	CEBPG	8.74882e-29	0.368724	1vALL	Ependymal
ENSG00000286533	AL078604.4	8.86648e-29	0.368684	1vALL	Ependymal
ENSG00000126773	PCNX4	9.6175e-29	0.368449	1vALL	Ependymal
ENSG00000175809	CBLL2	9.68714e-29	0.368428	1vALL	Ependymal
ENSG00000137821	LRRC49	1.04373e-28	0.368212	1vALL	Ependymal
ENSG00000110080	ST3GAL4	1.2068e-28	0.367793	1vALL	Ependymal
ENSG00000187609	EXD3	1.24434e-28	0.367703	1vALL	Ependymal
ENSG00000225138	SLC9A3-AS1	1.28066e-28	0.367619	1vALL	Ependymal
ENSG00000075234	TTC38	1.29408e-28	0.367588	1vALL	Ependymal
ENSG00000157870	PRXL2B	1.65089e-28	0.366884	1vALL	Ependymal
ENSG00000287733	AC083862.3	1.81041e-28	0.366616	1vALL	Ependymal
ENSG00000118707	TGIF2	1.95044e-28	0.3664	1vALL	Ependymal
ENSG00000213588	ZBTB9	2.21796e-28	0.366027	1vALL	Ependymal
ENSG00000131116	ZNF428	2.42955e-28	0.365762	1vALL	Ependymal
ENSG00000285367	AC087564.1	2.51849e-28	0.365656	1vALL	Ependymal
ENSG00000150750	C11orf53	2.74128e-28	0.36541	1vALL	Ependymal
ENSG00000158457	TSPAN33	2.90141e-28	0.365244	1vALL	Ependymal
ENSG00000107014	RLN2	3.10591e-28	0.365045	1vALL	Ependymal
ENSG00000286373	AC022387.2	3.14189e-28	0.365011	1vALL	Ependymal
ENSG00000239453	SIDT1-AS1	3.22948e-28	0.36493	1vALL	Ependymal
ENSG00000182504	CEP97	3.32419e-28	0.364845	1vALL	Ependymal
ENSG00000171791	BCL2	3.3598e-28	0.364813	1vALL	Ependymal
ENSG00000234215	CT66	3.56862e-28	0.364637	1vALL	Ependymal
ENSG00000126456	IRF3	3.85474e-28	0.364412	1vALL	Ependymal
ENSG00000228172	AL020996.1	3.93021e-28	0.364354	1vALL	Ependymal
ENSG00000224409	AC114489.1	4.12226e-28	0.364214	1vALL	Ependymal
ENSG00000258234	AC024257.1	4.15274e-28	0.364192	1vALL	Ependymal
ENSG00000156381	ANKRD9	4.29849e-28	0.364091	1vALL	Ependymal
ENSG00000283667	AC009802.1	4.4245e-28	0.364006	1vALL	Ependymal
ENSG00000169692	AGPAT2	4.45989e-28	0.363982	1vALL	Ependymal
ENSG00000232645	LINC01431	4.70367e-28	0.363826	1vALL	Ependymal
ENSG00000123066	MED13L	4.70682e-28	0.363823	1vALL	Ependymal
ENSG00000228784	LINC00954	4.89149e-28	0.36371	1vALL	Ependymal
ENSG00000226542	AC114814.1	5.40187e-28	0.363419	1vALL	Ependymal
ENSG00000277299	AC084876.1	5.41208e-28	0.363413	1vALL	Ependymal
ENSG00000166402	TUB	5.41396e-28	0.36341	1vALL	Ependymal
ENSG00000073331	ALPK1	5.41396e-28	0.36341	1vALL	Ependymal
ENSG00000135549	PKIB	5.80679e-28	0.363205	1vALL	Ependymal
ENSG00000282024	AL009031.1	6.20699e-28	0.363009	1vALL	Ependymal
ENSG00000119328	ABITRAM	6.22369e-28	0.363	1vALL	Ependymal
ENSG00000176401	EID2B	6.74821e-28	0.362763	1vALL	Ependymal
ENSG00000283303	AC073869.5	6.74821e-28	0.362762	1vALL	Ependymal
ENSG00000204256	BRD2	6.88514e-28	0.362703	1vALL	Ependymal
ENSG00000132256	TRIM5	6.92452e-28	0.362685	1vALL	Ependymal
ENSG00000148671	ADIRF	7.4958e-28	0.362452	1vALL	Ependymal
ENSG00000169372	CRADD	8.56129e-28	0.362062	1vALL	Ependymal
ENSG00000138741	TRPC3	9.43352e-28	0.361777	1vALL	Ependymal
ENSG00000008405	CRY1	9.5908e-28	0.361728	1vALL	Ependymal
ENSG00000259367	AC087286.2	1.03338e-27	0.361508	1vALL	Ependymal
ENSG00000161677	JOSD2	1.03629e-27	0.361499	1vALL	Ependymal
ENSG00000250802	ZBED3-AS1	1.07616e-27	0.361387	1vALL	Ependymal
ENSG00000169189	NSMCE1	1.07898e-27	0.361379	1vALL	Ependymal
ENSG00000116273	PHF13	1.09401e-27	0.361337	1vALL	Ependymal
ENSG00000111859	NEDD9	1.10676e-27	0.361302	1vALL	Ependymal
ENSG00000162576	MXRA8	1.15926e-27	0.361165	1vALL	Ependymal
ENSG00000030419	IKZF2	1.27152e-27	0.360893	1vALL	Ependymal
ENSG00000180902	D2HGDH	1.39594e-27	0.360618	1vALL	Ependymal
ENSG00000239474	KLHL41	1.47451e-27	0.360456	1vALL	Ependymal
ENSG00000231119	AL031666.1	1.50279e-27	0.360399	1vALL	Ependymal
ENSG00000234459	AC002064.2	1.50776e-27	0.360388	1vALL	Ependymal
ENSG00000276007	AC079414.3	1.73589e-27	0.359972	1vALL	Ependymal
ENSG00000241696	LINC02053	2.01536e-27	0.359531	1vALL	Ependymal
ENSG00000189337	KAZN	2.01832e-27	0.359526	1vALL	Ependymal
ENSG00000046604	DSG2	2.27225e-27	0.359176	1vALL	Ependymal
ENSG00000131788	PIAS3	2.53381e-27	0.358853	1vALL	Ependymal
ENSG00000251359	WWC2-AS2	2.69116e-27	0.358674	1vALL	Ependymal
ENSG00000130589	HELZ2	2.79058e-27	0.358566	1vALL	Ependymal
ENSG00000233547	AL158212.2	2.8029e-27	0.358552	1vALL	Ependymal
ENSG00000271792	AC008667.4	2.86473e-27	0.358487	1vALL	Ependymal
ENSG00000132906	CASP9	2.88513e-27	0.358464	1vALL	Ependymal
ENSG00000145779	TNFAIP8	2.88513e-27	0.358464	1vALL	Ependymal
ENSG00000154229	PRKCA	3.00767e-27	0.35834	1vALL	Ependymal
ENSG00000016864	GLT8D1	3.15106e-27	0.358201	1vALL	Ependymal
ENSG00000249639	AC022092.1	3.35294e-27	0.358016	1vALL	Ependymal
ENSG00000253190	AC084082.1	3.55347e-27	0.357843	1vALL	Ependymal
ENSG00000233184	AC093157.1	3.86651e-27	0.357592	1vALL	Ependymal
ENSG00000081307	UBA5	4.15616e-27	0.357377	1vALL	Ependymal
ENSG00000264808	AC068025.1	4.18828e-27	0.357353	1vALL	Ependymal
ENSG00000149089	APIP	5.27202e-27	0.356669	1vALL	Ependymal
ENSG00000180667	YOD1	5.5018e-27	0.356541	1vALL	Ependymal
ENSG00000223768	LINC00205	5.53484e-27	0.356522	1vALL	Ependymal
ENSG00000160131	VMA21	5.96853e-27	0.356297	1vALL	Ependymal
ENSG00000141577	CEP131	6.9846e-27	0.355828	1vALL	Ependymal
ENSG00000082512	TRAF5	7.23715e-27	0.355721	1vALL	Ependymal
ENSG00000130702	LAMA5	7.25797e-27	0.355712	1vALL	Ependymal
ENSG00000255250	AP003059.2	7.74505e-27	0.355517	1vALL	Ependymal
ENSG00000253434	LINC02237	7.75333e-27	0.355513	1vALL	Ependymal
ENSG00000134138	MEIS2	8.12839e-27	0.355372	1vALL	Ependymal
ENSG00000222000	AC092675.1	8.40967e-27	0.355269	1vALL	Ependymal
ENSG00000124006	OBSL1	8.97845e-27	0.355073	1vALL	Ependymal
ENSG00000161999	JMJD8	9.53823e-27	0.354891	1vALL	Ependymal
ENSG00000118922	KLF12	9.75082e-27	0.354825	1vALL	Ependymal
ENSG00000177694	NAALADL2	9.98392e-27	0.354753	1vALL	Ependymal
ENSG00000082898	XPO1	1.00163e-26	0.354743	1vALL	Ependymal
ENSG00000261777	AC012184.3	1.0479e-26	0.354607	1vALL	Ependymal
ENSG00000156170	NDUFAF6	1.11111e-26	0.354431	1vALL	Ependymal
ENSG00000244564	PRICKLE2-DT	1.18911e-26	0.354227	1vALL	Ependymal
ENSG00000183615	FAM167B	1.25339e-26	0.354068	1vALL	Ependymal
ENSG00000088682	COQ9	1.29875e-26	0.353961	1vALL	Ependymal
ENSG00000134824	FADS2	1.35002e-26	0.353844	1vALL	Ependymal
ENSG00000287182	AC131953.2	1.35345e-26	0.353836	1vALL	Ependymal
ENSG00000228393	LINC01004	1.3896e-26	0.353756	1vALL	Ependymal
ENSG00000171222	SCAND1	1.45507e-26	0.353617	1vALL	Ependymal
ENSG00000177721	ANXA2R	1.52361e-26	0.353478	1vALL	Ependymal
ENSG00000273706	LHX1	1.62317e-26	0.353287	1vALL	Ependymal
ENSG00000173662	TAS1R1	1.70623e-26	0.353136	1vALL	Ependymal
ENSG00000285633	AL132633.1	1.75146e-26	0.353057	1vALL	Ependymal
ENSG00000286817	AC105339.6	1.79243e-26	0.352987	1vALL	Ependymal
ENSG00000197283	SYNGAP1	1.91078e-26	0.352794	1vALL	Ependymal
ENSG00000125144	MT1G	1.91517e-26	0.352786	1vALL	Ependymal
ENSG00000287142	AL355053.1	1.9631e-26	0.352711	1vALL	Ependymal
ENSG00000287378	AC129803.1	2.3187e-26	0.352209	1vALL	Ependymal
ENSG00000138433	CIR1	2.42436e-26	0.352074	1vALL	Ependymal
ENSG00000076685	NT5C2	2.54277e-26	0.35193	1vALL	Ependymal
ENSG00000144560	VGLL4	2.57117e-26	0.351895	1vALL	Ependymal
ENSG00000267627	AC118757.1	2.57875e-26	0.351886	1vALL	Ependymal
ENSG00000165185	KIAA1958	2.58106e-26	0.351882	1vALL	Ependymal
ENSG00000113658	SMAD5	2.65888e-26	0.351792	1vALL	Ependymal
ENSG00000217442	SYCE3	3.06728e-26	0.35136	1vALL	Ependymal
ENSG00000100554	ATP6V1D	3.09017e-26	0.351337	1vALL	Ependymal
ENSG00000286954	AL033539.2	3.1265e-26	0.3513	1vALL	Ependymal
ENSG00000235026	DPP10-AS1	3.64134e-26	0.350839	1vALL	Ependymal
ENSG00000205930	C21orf62-AS1	3.74064e-26	0.350757	1vALL	Ependymal
ENSG00000158941	CCAR2	3.78976e-26	0.350717	1vALL	Ependymal
ENSG00000143514	TP53BP2	3.96327e-26	0.350581	1vALL	Ependymal
ENSG00000198929	NOS1AP	4.27721e-26	0.350349	1vALL	Ependymal
ENSG00000113790	EHHADH	4.62027e-26	0.350115	1vALL	Ependymal
ENSG00000135547	HEY2	4.70438e-26	0.350059	1vALL	Ependymal
ENSG00000241313	WWTR1-AS1	5.2346e-26	0.349735	1vALL	Ependymal
ENSG00000188185	LINC00265	6.29537e-26	0.349174	1vALL	Ependymal
ENSG00000161328	LRRC56	6.51738e-26	0.349068	1vALL	Ependymal
ENSG00000277969	AC006449.6	6.91335e-26	0.348888	1vALL	Ependymal
ENSG00000164520	RAET1E	7.08229e-26	0.348814	1vALL	Ependymal
ENSG00000167552	TUBA1A	7.22284e-26	0.348753	1vALL	Ependymal
ENSG00000277763	AL138995.1	7.26171e-26	0.348736	1vALL	Ependymal
ENSG00000105939	ZC3HAV1	7.78866e-26	0.348522	1vALL	Ependymal
ENSG00000166228	PCBD1	8.11213e-26	0.348397	1vALL	Ependymal
ENSG00000116783	TNNI3K	8.40994e-26	0.348287	1vALL	Ependymal
ENSG00000185630	PBX1	8.44346e-26	0.348274	1vALL	Ependymal
ENSG00000164989	CCDC171	9.35386e-26	0.347961	1vALL	Ependymal
ENSG00000006062	MAP3K14	9.38167e-26	0.347951	1vALL	Ependymal
ENSG00000229403	AC005999.1	9.9605e-26	0.347768	1vALL	Ependymal
ENSG00000258811	AL583810.2	1.04154e-25	0.347631	1vALL	Ependymal
ENSG00000185608	MRPL40	1.06632e-25	0.347558	1vALL	Ependymal
ENSG00000250493	AP004147.1	1.18121e-25	0.347245	1vALL	Ependymal
ENSG00000177888	ZBTB41	1.29091e-25	0.346973	1vALL	Ependymal
ENSG00000123989	CHPF	1.3286e-25	0.346885	1vALL	Ependymal
ENSG00000100196	KDELR3	1.34212e-25	0.346853	1vALL	Ependymal
ENSG00000109756	RAPGEF2	1.37354e-25	0.346781	1vALL	Ependymal
ENSG00000080546	SESN1	1.38301e-25	0.346759	1vALL	Ependymal
ENSG00000189403	HMGB1	1.39449e-25	0.346733	1vALL	Ependymal
ENSG00000163702	IL17RC	1.43573e-25	0.346643	1vALL	Ependymal
ENSG00000270332	SMC2-AS1	1.46627e-25	0.346577	1vALL	Ependymal
ENSG00000100354	TNRC6B	1.46627e-25	0.346577	1vALL	Ependymal
ENSG00000168434	COG7	1.48027e-25	0.346547	1vALL	Ependymal
ENSG00000114349	GNAT1	1.72681e-25	0.346075	1vALL	Ependymal
ENSG00000153914	SREK1	1.78248e-25	0.345977	1vALL	Ependymal
ENSG00000125434	SLC25A35	1.89128e-25	0.345794	1vALL	Ependymal
ENSG00000234456	MAGI2-AS3	1.91837e-25	0.34575	1vALL	Ependymal
ENSG00000137274	BPHL	2.04441e-25	0.345554	1vALL	Ependymal
ENSG00000197879	MYO1C	2.10849e-25	0.345458	1vALL	Ependymal
ENSG00000250761	AC093305.1	2.22822e-25	0.345288	1vALL	Ependymal
ENSG00000204581	ACOXL-AS1	2.24576e-25	0.345263	1vALL	Ependymal
ENSG00000169375	SIN3A	2.34259e-25	0.345132	1vALL	Ependymal
ENSG00000235092	ID2-AS1	2.43913e-25	0.345008	1vALL	Ependymal
ENSG00000275052	PPP4R3B	2.5075e-25	0.344922	1vALL	Ependymal
ENSG00000145907	G3BP1	2.5581e-25	0.344859	1vALL	Ependymal
ENSG00000258534	AL132712.1	2.80387e-25	0.344577	1vALL	Ependymal
ENSG00000168306	ACOX2	2.97201e-25	0.344397	1vALL	Ependymal
ENSG00000149646	CNBD2	3.04863e-25	0.344317	1vALL	Ependymal
ENSG00000233067	PTCHD1-AS	3.41035e-25	0.343971	1vALL	Ependymal
ENSG00000174099	MSRB3	3.67327e-25	0.343741	1vALL	Ependymal
ENSG00000148291	SURF2	3.69258e-25	0.343724	1vALL	Ependymal
ENSG00000183340	JRKL	3.80913e-25	0.343627	1vALL	Ependymal
ENSG00000258593	AL583810.1	3.80913e-25	0.343627	1vALL	Ependymal
ENSG00000126267	COX6B1	3.97675e-25	0.343493	1vALL	Ependymal
ENSG00000122859	NEUROG3	4.0023e-25	0.343472	1vALL	Ependymal
ENSG00000124222	STX16	4.0023e-25	0.343472	1vALL	Ependymal
ENSG00000229105	ASTN2-AS1	4.08836e-25	0.343405	1vALL	Ependymal
ENSG00000181019	NQO1	5.02015e-25	0.34277	1vALL	Ependymal
ENSG00000083099	LYRM2	5.07382e-25	0.342736	1vALL	Ependymal
ENSG00000125304	TM9SF2	5.15474e-25	0.342687	1vALL	Ependymal
ENSG00000128228	SDF2L1	5.27194e-25	0.342616	1vALL	Ependymal
ENSG00000240175	MAGI1-AS1	5.75269e-25	0.342345	1vALL	Ependymal
ENSG00000286315	AC087175.1	5.77269e-25	0.342334	1vALL	Ependymal
ENSG00000154258	ABCA9	5.86878e-25	0.342282	1vALL	Ependymal
ENSG00000255804	OR6J1	6.66584e-25	0.341886	1vALL	Ependymal
ENSG00000259620	AC016987.1	7.32016e-25	0.341595	1vALL	Ependymal
ENSG00000242012	AC084211.1	7.82082e-25	0.341389	1vALL	Ependymal
ENSG00000163975	MELTF	7.96622e-25	0.341331	1vALL	Ependymal
ENSG00000237110	TAAR9	9.00054e-25	0.340951	1vALL	Ependymal
ENSG00000235288	AC099329.1	9.32288e-25	0.340841	1vALL	Ependymal
ENSG00000228221	LINC00578	1.01609e-24	0.340572	1vALL	Ependymal
ENSG00000236914	LINC01852	1.09487e-24	0.340339	1vALL	Ependymal
ENSG00000268651	CTAG1A	1.10151e-24	0.340318	1vALL	Ependymal
ENSG00000235032	BMP7-AS1	1.10151e-24	0.340318	1vALL	Ependymal
ENSG00000286488	AC103858.3	1.2257e-24	0.339985	1vALL	Ependymal
ENSG00000188626	GOLGA8M	1.25003e-24	0.339922	1vALL	Ependymal
ENSG00000182732	RGS6	1.25041e-24	0.339921	1vALL	Ependymal
ENSG00000229267	SNHG31	1.31915e-24	0.339753	1vALL	Ependymal
ENSG00000054148	PHPT1	1.37019e-24	0.339634	1vALL	Ependymal
ENSG00000229666	MAST4-AS1	1.40079e-24	0.339564	1vALL	Ependymal
ENSG00000274020	LINC01138	1.51497e-24	0.339318	1vALL	Ependymal
ENSG00000158467	AHCYL2	1.57638e-24	0.339193	1vALL	Ependymal
ENSG00000167491	GATAD2A	1.57947e-24	0.339186	1vALL	Ependymal
ENSG00000234497	ERICH3-AS1	1.60953e-24	0.339127	1vALL	Ependymal
ENSG00000132002	DNAJB1	1.62029e-24	0.339105	1vALL	Ependymal
ENSG00000204279	PAGE3	1.62151e-24	0.339102	1vALL	Ependymal
ENSG00000251692	PTX4	1.63526e-24	0.339074	1vALL	Ependymal
ENSG00000259359	AC012409.1	1.63526e-24	0.339074	1vALL	Ependymal
ENSG00000260467	AC018552.2	1.65934e-24	0.339027	1vALL	Ependymal
ENSG00000165606	DRGX	1.6669e-24	0.339011	1vALL	Ependymal
ENSG00000235005	AL450468.1	1.6669e-24	0.33901	1vALL	Ependymal
ENSG00000255060	AC009656.1	1.6669e-24	0.33901	1vALL	Ependymal
ENSG00000249572	AC034231.1	1.83229e-24	0.338713	1vALL	Ependymal
ENSG00000171100	MTM1	2.03847e-24	0.338379	1vALL	Ependymal
ENSG00000131558	EXOC4	2.09181e-24	0.338297	1vALL	Ependymal
ENSG00000132463	GRSF1	2.10194e-24	0.338281	1vALL	Ependymal
ENSG00000270951	AL121917.2	2.10466e-24	0.338276	1vALL	Ependymal
ENSG00000106565	TMEM176B	2.43609e-24	0.337817	1vALL	Ependymal
ENSG00000141349	G6PC3	2.53439e-24	0.337692	1vALL	Ependymal
ENSG00000166710	B2M	2.8694e-24	0.337302	1vALL	Ependymal
ENSG00000135390	ATP5MC2	3.00577e-24	0.337155	1vALL	Ependymal
ENSG00000107104	KANK1	3.26524e-24	0.336894	1vALL	Ependymal
ENSG00000145390	USP53	3.35149e-24	0.336811	1vALL	Ependymal
ENSG00000260455	NBAT1	3.49333e-24	0.33668	1vALL	Ependymal
ENSG00000162961	DPY30	3.68131e-24	0.336514	1vALL	Ependymal
ENSG00000187713	TMEM203	3.69165e-24	0.336504	1vALL	Ependymal
ENSG00000106609	TMEM248	3.70115e-24	0.336495	1vALL	Ependymal
ENSG00000106077	ABHD11	3.75683e-24	0.336447	1vALL	Ependymal
ENSG00000123609	NMI	4.15546e-24	0.336129	1vALL	Ependymal
ENSG00000196565	HBG2	4.19682e-24	0.336097	1vALL	Ependymal
ENSG00000186881	OR13F1	4.23317e-24	0.336068	1vALL	Ependymal
ENSG00000248973	AC106799.2	4.4361e-24	0.33592	1vALL	Ependymal
ENSG00000249715	FER1L5	4.60621e-24	0.3358	1vALL	Ependymal
ENSG00000257703	AC068643.1	4.75695e-24	0.335698	1vALL	Ependymal
ENSG00000132510	KDM6B	4.8505e-24	0.335636	1vALL	Ependymal
ENSG00000120738	EGR1	5.0595e-24	0.335502	1vALL	Ependymal
ENSG00000132478	UNK	5.48176e-24	0.335248	1vALL	Ependymal
ENSG00000101126	ADNP	5.86889e-24	0.335031	1vALL	Ependymal
ENSG00000120158	RCL1	5.98401e-24	0.334969	1vALL	Ependymal
ENSG00000183484	GPR132	6.5288e-24	0.334692	1vALL	Ependymal
ENSG00000182108	DEXI	6.62313e-24	0.334646	1vALL	Ependymal
ENSG00000100316	RPL3	8.20375e-24	0.333967	1vALL	Ependymal
ENSG00000125611	CHCHD5	8.33008e-24	0.333918	1vALL	Ependymal
ENSG00000163931	TKT	8.67294e-24	0.333789	1vALL	Ependymal
ENSG00000287457	AC005821.2	9.73322e-24	0.333422	1vALL	Ependymal
ENSG00000284237	LINC02767	9.89485e-24	0.333369	1vALL	Ependymal
ENSG00000148187	MRRF	1.01248e-23	0.333295	1vALL	Ependymal
ENSG00000182489	XKRX	1.0226e-23	0.333262	1vALL	Ependymal
ENSG00000148700	ADD3	1.04456e-23	0.333194	1vALL	Ependymal
ENSG00000196456	ZNF775	1.07182e-23	0.333111	1vALL	Ependymal
ENSG00000154153	RETREG1	1.07684e-23	0.333095	1vALL	Ependymal
ENSG00000233079	LINC01755	1.08043e-23	0.333084	1vALL	Ependymal
ENSG00000162980	ARL5A	1.11189e-23	0.332992	1vALL	Ependymal
ENSG00000246214	AC024588.1	1.11822e-23	0.332973	1vALL	Ependymal
ENSG00000286663	AL513524.1	1.2034e-23	0.332738	1vALL	Ependymal
ENSG00000104738	MCM4	1.22709e-23	0.332675	1vALL	Ependymal
ENSG00000187792	ZNF70	1.23268e-23	0.33266	1vALL	Ependymal
ENSG00000287305	AC010969.3	1.26806e-23	0.332569	1vALL	Ependymal
ENSG00000197536	C5orf56	1.32979e-23	0.332417	1vALL	Ependymal
ENSG00000241058	NSUN6	1.34451e-23	0.332381	1vALL	Ependymal
ENSG00000168887	C2orf68	1.58537e-23	0.331854	1vALL	Ependymal
ENSG00000143951	WDPCP	1.66894e-23	0.33169	1vALL	Ependymal
ENSG00000222046	DCDC2B	1.7537e-23	0.33153	1vALL	Ependymal
ENSG00000287769	AL353748.3	1.75519e-23	0.331527	1vALL	Ependymal
ENSG00000251364	AC107884.1	2.03941e-23	0.331046	1vALL	Ependymal
ENSG00000171224	FAM241B	2.04826e-23	0.331032	1vALL	Ependymal
ENSG00000108953	YWHAE	2.0655e-23	0.331004	1vALL	Ependymal
ENSG00000115234	SNX17	2.09734e-23	0.330954	1vALL	Ependymal
ENSG00000039650	PNKP	2.11588e-23	0.330925	1vALL	Ependymal
ENSG00000120913	PDLIM2	2.1389e-23	0.330889	1vALL	Ependymal
ENSG00000089682	RBM41	2.15516e-23	0.330864	1vALL	Ependymal
ENSG00000081803	CADPS2	2.17253e-23	0.330838	1vALL	Ependymal
ENSG00000255517	AP002748.4	2.2038e-23	0.330791	1vALL	Ependymal
ENSG00000114113	RBP2	2.21937e-23	0.330768	1vALL	Ependymal
ENSG00000099954	CECR2	2.27559e-23	0.330687	1vALL	Ependymal
ENSG00000132199	ENOSF1	2.31556e-23	0.33063	1vALL	Ependymal
ENSG00000156925	ZIC3	2.33353e-23	0.330604	1vALL	Ependymal
ENSG00000270605	AL353622.1	2.421e-23	0.330486	1vALL	Ependymal
ENSG00000288245	AL355836.3	2.46311e-23	0.330429	1vALL	Ependymal
ENSG00000266970	AC061992.2	2.53548e-23	0.330336	1vALL	Ependymal
ENSG00000176783	RUFY1	2.57514e-23	0.330285	1vALL	Ependymal
ENSG00000226334	AL359182.1	2.57727e-23	0.330282	1vALL	Ependymal
ENSG00000100227	POLDIP3	2.58374e-23	0.330273	1vALL	Ependymal
ENSG00000257103	LSM14A	2.59298e-23	0.33026	1vALL	Ependymal
ENSG00000125834	STK35	2.68489e-23	0.330148	1vALL	Ependymal
ENSG00000287180	AC106818.2	2.79911e-23	0.330013	1vALL	Ependymal
ENSG00000115325	DOK1	2.8638e-23	0.329939	1vALL	Ependymal
ENSG00000166803	PCLAF	2.96528e-23	0.329826	1vALL	Ependymal
ENSG00000255020	AF131216.3	3.13944e-23	0.329642	1vALL	Ependymal
ENSG00000188729	OSTN	3.52902e-23	0.329265	1vALL	Ependymal
ENSG00000231925	TAPBP	3.59239e-23	0.329207	1vALL	Ependymal
ENSG00000007866	TEAD3	3.75737e-23	0.329062	1vALL	Ependymal
ENSG00000287760	AC099521.3	3.83377e-23	0.328996	1vALL	Ependymal
ENSG00000237592	IGKV1OR10-1	3.84659e-23	0.328984	1vALL	Ependymal
ENSG00000286354	AC079384.2	3.84659e-23	0.328984	1vALL	Ependymal
ENSG00000271234	AL078605.1	3.97461e-23	0.328877	1vALL	Ependymal
ENSG00000117226	GBP3	4.05307e-23	0.328814	1vALL	Ependymal
ENSG00000281120	AC006355.2	4.26851e-23	0.328646	1vALL	Ependymal
ENSG00000215845	TSTD1	4.28708e-23	0.328631	1vALL	Ependymal
ENSG00000186889	TMEM17	4.58646e-23	0.328413	1vALL	Ependymal
ENSG00000255648	AC087242.1	5.05606e-23	0.328097	1vALL	Ependymal
ENSG00000166275	BORCS7	5.32319e-23	0.32793	1vALL	Ependymal
ENSG00000272870	AC097534.2	5.75252e-23	0.327679	1vALL	Ependymal
ENSG00000198467	TPM2	5.92808e-23	0.327581	1vALL	Ependymal
ENSG00000187147	RNF220	6.05681e-23	0.327511	1vALL	Ependymal
ENSG00000160703	NLRX1	6.61614e-23	0.327224	1vALL	Ependymal
ENSG00000266947	AC022916.1	6.68815e-23	0.327188	1vALL	Ependymal
ENSG00000236935	AP003774.2	6.76071e-23	0.327152	1vALL	Ependymal
ENSG00000089094	KDM2B	6.82005e-23	0.327123	1vALL	Ependymal
ENSG00000266538	AC005838.2	6.83904e-23	0.327113	1vALL	Ependymal
ENSG00000269151	AC007193.3	6.85129e-23	0.327107	1vALL	Ependymal
ENSG00000180318	ALX1	7.01051e-23	0.327031	1vALL	Ependymal
ENSG00000175387	SMAD2	7.45784e-23	0.32683	1vALL	Ependymal
ENSG00000249748	AC112204.2	7.50336e-23	0.32681	1vALL	Ependymal
ENSG00000067955	CBFB	8.17009e-23	0.326533	1vALL	Ependymal
ENSG00000272374	Z97832.2	8.2417e-23	0.326504	1vALL	Ependymal
ENSG00000040531	CTNS	8.62575e-23	0.326355	1vALL	Ependymal
ENSG00000075673	ATP12A	8.73642e-23	0.326313	1vALL	Ependymal
ENSG00000197822	OCLN	9.0217e-23	0.326208	1vALL	Ependymal
ENSG00000259736	CRTC3-AS1	9.3782e-23	0.326081	1vALL	Ependymal
ENSG00000287644	AC080112.4	9.52227e-23	0.326031	1vALL	Ependymal
ENSG00000112096	SOD2	9.74283e-23	0.325955	1vALL	Ependymal
ENSG00000180787	ZFP3	9.82836e-23	0.325926	1vALL	Ependymal
ENSG00000115677	HDLBP	1.02303e-22	0.325795	1vALL	Ependymal
ENSG00000152315	KCNK13	1.03653e-22	0.325751	1vALL	Ependymal
ENSG00000136436	CALCOCO2	1.06194e-22	0.325672	1vALL	Ependymal
ENSG00000101577	LPIN2	1.09111e-22	0.325583	1vALL	Ependymal
ENSG00000205531	NAP1L4	1.12748e-22	0.325475	1vALL	Ependymal
ENSG00000162944	RFTN2	1.13997e-22	0.325439	1vALL	Ependymal
ENSG00000223923	AC010136.1	1.22146e-22	0.325213	1vALL	Ependymal
ENSG00000272092	AC087623.2	1.22344e-22	0.325207	1vALL	Ependymal
ENSG00000084072	PPIE	1.25148e-22	0.325132	1vALL	Ependymal
ENSG00000225194	LINC00092	1.35171e-22	0.32488	1vALL	Ependymal
ENSG00000198865	CCDC152	1.3524e-22	0.324878	1vALL	Ependymal
ENSG00000204977	TRIM13	1.40475e-22	0.324753	1vALL	Ependymal
ENSG00000102931	ARL2BP	1.41907e-22	0.324719	1vALL	Ependymal
ENSG00000164542	KIAA0895	1.43391e-22	0.324684	1vALL	Ependymal
ENSG00000266111	AC068025.2	1.4389e-22	0.324672	1vALL	Ependymal
ENSG00000214353	VAC14-AS1	1.44392e-22	0.32466	1vALL	Ependymal
ENSG00000105701	FKBP8	1.47326e-22	0.324594	1vALL	Ependymal
ENSG00000100413	POLR3H	1.47439e-22	0.32459	1vALL	Ependymal
ENSG00000257837	AC089998.2	1.47466e-22	0.324589	1vALL	Ependymal
ENSG00000254718	AL157756.1	1.53884e-22	0.324449	1vALL	Ependymal
ENSG00000254777	AC022182.1	1.5721e-22	0.324378	1vALL	Ependymal
ENSG00000166188	ZNF319	1.65316e-22	0.324213	1vALL	Ependymal
ENSG00000105612	DNASE2	1.6751e-22	0.324169	1vALL	Ependymal
ENSG00000233536	AP000943.1	1.69624e-22	0.324127	1vALL	Ependymal
ENSG00000267100	ILF3-DT	1.73121e-22	0.32406	1vALL	Ependymal
ENSG00000085741	WNT11	1.78467e-22	0.32396	1vALL	Ependymal
ENSG00000180190	TDRP	1.97998e-22	0.323619	1vALL	Ependymal
ENSG00000154856	APCDD1	1.99536e-22	0.323593	1vALL	Ependymal
ENSG00000285610	AL590286.2	2.00651e-22	0.323574	1vALL	Ependymal
ENSG00000178685	PARP10	2.11981e-22	0.323393	1vALL	Ependymal
ENSG00000285825	CCDC15-DT	2.16153e-22	0.323329	1vALL	Ependymal
ENSG00000263717	AC079336.1	2.2165e-22	0.323246	1vALL	Ependymal
ENSG00000259520	AC051619.5	2.36557e-22	0.323032	1vALL	Ependymal
ENSG00000205189	ZBTB10	2.41679e-22	0.32296	1vALL	Ependymal
ENSG00000240012	SLC9A9-AS1	2.53454e-22	0.322804	1vALL	Ependymal
ENSG00000263004	AC007114.1	2.63826e-22	0.322671	1vALL	Ependymal
ENSG00000256661	A2ML1-AS1	2.85129e-22	0.322416	1vALL	Ependymal
ENSG00000226953	NCKAP5-AS2	2.88767e-22	0.322373	1vALL	Ependymal
ENSG00000272829	AC002470.1	2.91171e-22	0.322345	1vALL	Ependymal
ENSG00000265342	AC011933.3	3.14012e-22	0.322096	1vALL	Ependymal
ENSG00000148704	VAX1	3.35758e-22	0.321875	1vALL	Ependymal
ENSG00000229809	ZNF688	4.1667e-22	0.321164	1vALL	Ependymal
ENSG00000168273	SMIM4	4.25468e-22	0.321094	1vALL	Ependymal
ENSG00000152147	GEMIN6	4.39905e-22	0.320983	1vALL	Ependymal
ENSG00000125458	NT5C	4.40657e-22	0.320976	1vALL	Ependymal
ENSG00000188549	CCDC9B	4.55228e-22	0.320868	1vALL	Ependymal
ENSG00000153898	MCOLN2	4.73385e-22	0.320738	1vALL	Ependymal
ENSG00000258520	AL359317.1	4.81384e-22	0.320682	1vALL	Ependymal
ENSG00000206417	H1FX-AS1	5.53378e-22	0.320221	1vALL	Ependymal
ENSG00000271897	AL357518.1	5.83642e-22	0.320044	1vALL	Ependymal
ENSG00000102710	SUPT20H	6.13692e-22	0.319877	1vALL	Ependymal
ENSG00000268858	AL118506.1	6.21879e-22	0.319832	1vALL	Ependymal
ENSG00000283235	AC139493.2	6.25635e-22	0.319812	1vALL	Ependymal
ENSG00000114251	WNT5A	6.58318e-22	0.319642	1vALL	Ependymal
ENSG00000103248	MTHFSD	6.85403e-22	0.319508	1vALL	Ependymal
ENSG00000110455	ACCS	6.8796e-22	0.319495	1vALL	Ependymal
ENSG00000108395	TRIM37	7.03889e-22	0.319418	1vALL	Ependymal
ENSG00000142208	AKT1	7.04288e-22	0.319415	1vALL	Ependymal
ENSG00000125355	TMEM255A	7.42529e-22	0.319239	1vALL	Ependymal
ENSG00000261838	AC092718.6	8.05413e-22	0.318969	1vALL	Ependymal
ENSG00000131475	VPS25	9.0061e-22	0.318597	1vALL	Ependymal
ENSG00000179218	CALR	9.1998e-22	0.318525	1vALL	Ependymal
ENSG00000067182	TNFRSF1A	9.48691e-22	0.318422	1vALL	Ependymal
ENSG00000271171	AC008555.5	9.76291e-22	0.318326	1vALL	Ependymal
ENSG00000124343	XG	9.84455e-22	0.318298	1vALL	Ependymal
ENSG00000131849	ZNF132	9.86795e-22	0.318289	1vALL	Ependymal
ENSG00000188613	NANOS1	1.08326e-21	0.317978	1vALL	Ependymal
ENSG00000126453	BCL2L12	1.12245e-21	0.317859	1vALL	Ependymal
ENSG00000178209	PLEC	1.1317e-21	0.31783	1vALL	Ependymal
ENSG00000172867	KRT2	1.1624e-21	0.31774	1vALL	Ependymal
ENSG00000196924	FLNA	1.23517e-21	0.317537	1vALL	Ependymal
ENSG00000286732	AC091181.2	1.27134e-21	0.31744	1vALL	Ependymal
ENSG00000197763	TXNRD3	1.36226e-21	0.317209	1vALL	Ependymal
ENSG00000154760	SLFN13	1.40736e-21	0.317099	1vALL	Ependymal
ENSG00000213366	GSTM2	1.43209e-21	0.31704	1vALL	Ependymal
ENSG00000070718	AP3M2	1.50191e-21	0.316881	1vALL	Ependymal
ENSG00000003402	CFLAR	1.53539e-21	0.316806	1vALL	Ependymal
ENSG00000165478	HEPACAM	1.70758e-21	0.31645	1vALL	Ependymal
ENSG00000147889	CDKN2A	1.78852e-21	0.316294	1vALL	Ependymal
ENSG00000117707	PROX1	1.79174e-21	0.316287	1vALL	Ependymal
ENSG00000105245	NUMBL	1.83105e-21	0.316214	1vALL	Ependymal
ENSG00000267549	AC006116.8	1.85318e-21	0.316173	1vALL	Ependymal
ENSG00000167842	MIS12	1.97656e-21	0.315956	1vALL	Ependymal
ENSG00000263146	LINC01896	2.03623e-21	0.315856	1vALL	Ependymal
ENSG00000249396	LINC02212	2.13946e-21	0.315689	1vALL	Ependymal
ENSG00000129680	MAP7D3	2.20645e-21	0.315585	1vALL	Ependymal
ENSG00000236051	MYCBP2-AS1	2.34299e-21	0.315383	1vALL	Ependymal
ENSG00000162244	RPL29	2.36821e-21	0.315346	1vALL	Ependymal
ENSG00000198887	SMC5	2.37261e-21	0.315339	1vALL	Ependymal
ENSG00000273406	AC245008.1	2.63003e-21	0.314992	1vALL	Ependymal
ENSG00000160113	NR2F6	2.67119e-21	0.314939	1vALL	Ependymal
ENSG00000170315	UBB	2.72762e-21	0.314868	1vALL	Ependymal
ENSG00000227908	AC016596.1	2.77787e-21	0.314806	1vALL	Ependymal
ENSG00000236206	AL356441.1	3.04871e-21	0.314492	1vALL	Ependymal
ENSG00000104728	ARHGEF10	3.0994e-21	0.314436	1vALL	Ependymal
ENSG00000283635	AC012485.3	3.22829e-21	0.314298	1vALL	Ependymal
ENSG00000142634	EFHD2	3.41213e-21	0.314111	1vALL	Ependymal
ENSG00000204228	HSD17B8	3.47785e-21	0.314045	1vALL	Ependymal
ENSG00000144524	COPS7B	3.56048e-21	0.313965	1vALL	Ependymal
ENSG00000225311	AL024474.2	3.59516e-21	0.313932	1vALL	Ependymal
ENSG00000174684	B4GAT1	3.73369e-21	0.313804	1vALL	Ependymal
ENSG00000248908	LINC02239	3.97346e-21	0.313593	1vALL	Ependymal
ENSG00000176340	COX8A	4.02581e-21	0.313548	1vALL	Ependymal
ENSG00000119655	NPC2	4.31991e-21	0.313309	1vALL	Ependymal
ENSG00000111254	AKAP3	4.36544e-21	0.313273	1vALL	Ependymal
ENSG00000253549	CA3-AS1	4.51097e-21	0.313161	1vALL	Ependymal
ENSG00000281097	LINC01395	4.77148e-21	0.31297	1vALL	Ependymal
ENSG00000253741	LNCOC1	4.83471e-21	0.312925	1vALL	Ependymal
ENSG00000197119	SLC25A29	5.04097e-21	0.312783	1vALL	Ependymal
ENSG00000257920	LINC02409	5.25601e-21	0.312641	1vALL	Ependymal
ENSG00000253878	AC087752.3	5.26146e-21	0.312636	1vALL	Ependymal
ENSG00000139344	AMDHD1	5.26987e-21	0.31263	1vALL	Ependymal
ENSG00000287781	AC018714.2	5.33222e-21	0.312589	1vALL	Ependymal
ENSG00000115268	RPS15	5.68737e-21	0.31237	1vALL	Ependymal
ENSG00000227155	AL161725.1	6.02814e-21	0.312172	1vALL	Ependymal
ENSG00000274259	SYNGAP1-AS1	6.48988e-21	0.311921	1vALL	Ependymal
ENSG00000231646	FSIP2-AS1	6.49816e-21	0.311916	1vALL	Ependymal
ENSG00000085117	CD82	6.96651e-21	0.311679	1vALL	Ependymal
ENSG00000171931	FBXW10	7.12944e-21	0.3116	1vALL	Ependymal
ENSG00000102897	LYRM1	7.18589e-21	0.311572	1vALL	Ependymal
ENSG00000229533	AC003986.1	7.20512e-21	0.311562	1vALL	Ependymal
ENSG00000106459	NRF1	7.31187e-21	0.311511	1vALL	Ependymal
ENSG00000138622	HCN4	7.62672e-21	0.311367	1vALL	Ependymal
ENSG00000083535	PIBF1	8.05641e-21	0.31118	1vALL	Ependymal
ENSG00000235269	LINC02331	8.16443e-21	0.311134	1vALL	Ependymal
ENSG00000131470	PSMC3IP	8.44657e-21	0.311018	1vALL	Ependymal
ENSG00000287966	AL590062.1	8.91276e-21	0.310834	1vALL	Ependymal
ENSG00000224934	AL391684.1	9.10981e-21	0.310759	1vALL	Ependymal
ENSG00000158195	WASF2	9.11786e-21	0.310755	1vALL	Ependymal
ENSG00000272686	AC006333.2	9.34051e-21	0.310672	1vALL	Ependymal
ENSG00000214919	AC104472.1	9.431e-21	0.310638	1vALL	Ependymal
ENSG00000185467	KPNA7	9.58238e-21	0.310583	1vALL	Ependymal
ENSG00000125995	ROMO1	1.03362e-20	0.310324	1vALL	Ependymal
ENSG00000166166	TRMT61A	1.10092e-20	0.310108	1vALL	Ependymal
ENSG00000286729	AC137695.3	1.18795e-20	0.309848	1vALL	Ependymal
ENSG00000170370	EMX2	1.1923e-20	0.309834	1vALL	Ependymal
ENSG00000176209	SMIM19	1.21682e-20	0.309764	1vALL	Ependymal
ENSG00000223381	LINC02661	1.22314e-20	0.309745	1vALL	Ependymal
ENSG00000211841	TRAJ48	1.23032e-20	0.309724	1vALL	Ependymal
ENSG00000261618	LINC02605	1.23932e-20	0.309699	1vALL	Ependymal
ENSG00000222038	POTEJ	1.3057e-20	0.30952	1vALL	Ependymal
ENSG00000244676	AL109761.1	1.32154e-20	0.309477	1vALL	Ependymal
ENSG00000254333	NDST1-AS1	1.32502e-20	0.309468	1vALL	Ependymal
ENSG00000166997	CNPY4	1.3412e-20	0.309425	1vALL	Ependymal
ENSG00000135775	COG2	1.35594e-20	0.309387	1vALL	Ependymal
ENSG00000137834	SMAD6	1.38502e-20	0.309314	1vALL	Ependymal
ENSG00000230250	LINC01753	1.44097e-20	0.309177	1vALL	Ependymal
ENSG00000283083	LINC02498	1.49709e-20	0.309046	1vALL	Ependymal
ENSG00000230185	C9orf147	1.54358e-20	0.30894	1vALL	Ependymal
ENSG00000287463	AC110620.2	1.60246e-20	0.308811	1vALL	Ependymal
ENSG00000078246	TULP3	1.90675e-20	0.308214	1vALL	Ependymal
ENSG00000204103	MAFB	2.00444e-20	0.308042	1vALL	Ependymal
ENSG00000181541	MAB21L2	2.03542e-20	0.307988	1vALL	Ependymal
ENSG00000144115	THNSL2	2.13882e-20	0.307817	1vALL	Ependymal
ENSG00000253217	AP001574.1	2.31708e-20	0.307542	1vALL	Ependymal
ENSG00000219626	FAM228B	2.37508e-20	0.307456	1vALL	Ependymal
ENSG00000254685	FPGT	2.43698e-20	0.307366	1vALL	Ependymal
ENSG00000125827	TMX4	2.48122e-20	0.307303	1vALL	Ependymal
ENSG00000112773	TENT5A	2.53702e-20	0.307226	1vALL	Ependymal
ENSG00000168936	TMEM129	2.57973e-20	0.307168	1vALL	Ependymal
ENSG00000099622	CIRBP	2.62885e-20	0.307102	1vALL	Ependymal
ENSG00000259756	AC100839.2	2.72965e-20	0.306971	1vALL	Ependymal
ENSG00000226913	BSN-DT	2.7418e-20	0.306955	1vALL	Ependymal
ENSG00000239887	C1orf226	2.78418e-20	0.306901	1vALL	Ependymal
ENSG00000072415	MPP5	2.82456e-20	0.306851	1vALL	Ependymal
ENSG00000203995	ZYG11A	3.05994e-20	0.306574	1vALL	Ependymal
ENSG00000287634	AC114277.1	3.08805e-20	0.306542	1vALL	Ependymal
ENSG00000176105	YES1	3.11696e-20	0.306509	1vALL	Ependymal
ENSG00000158604	TMED4	3.15687e-20	0.306464	1vALL	Ependymal
ENSG00000197956	S100A6	3.34529e-20	0.306263	1vALL	Ependymal
ENSG00000280739	EIF1B-AS1	3.41608e-20	0.30619	1vALL	Ependymal
ENSG00000129219	PLD2	3.5289e-20	0.306077	1vALL	Ependymal
ENSG00000227210	AC079145.1	3.64391e-20	0.305965	1vALL	Ependymal
ENSG00000151491	EPS8	3.7189e-20	0.305894	1vALL	Ependymal
ENSG00000229743	LINC01159	3.72139e-20	0.30589	1vALL	Ependymal
ENSG00000228288	PCAT6	3.96219e-20	0.305673	1vALL	Ependymal
ENSG00000156958	GALK2	4.17729e-20	0.305489	1vALL	Ependymal
ENSG00000236836	PCYT1B-AS1	4.26731e-20	0.305414	1vALL	Ependymal
ENSG00000183955	KMT5A	4.30315e-20	0.305384	1vALL	Ependymal
ENSG00000114120	SLC25A36	4.30316e-20	0.305384	1vALL	Ependymal
ENSG00000014914	MTMR11	4.76194e-20	0.305032	1vALL	Ependymal
ENSG00000152475	ZNF837	4.87872e-20	0.304947	1vALL	Ependymal
ENSG00000018189	RUFY3	5.07244e-20	0.304811	1vALL	Ependymal
ENSG00000100034	PPM1F	5.14889e-20	0.304758	1vALL	Ependymal
ENSG00000230316	FEZF1-AS1	5.31796e-20	0.304645	1vALL	Ependymal
ENSG00000100106	TRIOBP	5.35614e-20	0.30462	1vALL	Ependymal
ENSG00000144040	SFXN5	5.51513e-20	0.304517	1vALL	Ependymal
ENSG00000243156	MICAL3	5.51513e-20	0.304516	1vALL	Ependymal
ENSG00000100441	KHNYN	5.55626e-20	0.30449	1vALL	Ependymal
ENSG00000205683	DPF3	5.83948e-20	0.304316	1vALL	Ependymal
ENSG00000198830	HMGN2	6.05193e-20	0.304191	1vALL	Ependymal
ENSG00000248505	LINC02380	6.22783e-20	0.304091	1vALL	Ependymal
ENSG00000228727	SAPCD1	6.28067e-20	0.30406	1vALL	Ependymal
ENSG00000092377	TBL1Y	6.28766e-20	0.304055	1vALL	Ependymal
ENSG00000224027	AL133456.1	6.28777e-20	0.304054	1vALL	Ependymal
ENSG00000282772	AL358790.1	6.33818e-20	0.304026	1vALL	Ependymal
ENSG00000141200	KIF2B	6.75291e-20	0.303804	1vALL	Ependymal
ENSG00000272347	AC116351.2	6.75291e-20	0.303804	1vALL	Ependymal
ENSG00000214691	LINC01913	6.75444e-20	0.303802	1vALL	Ependymal
ENSG00000226562	CYP4F26P	7.01396e-20	0.30367	1vALL	Ependymal
ENSG00000115762	PLEKHB2	7.03515e-20	0.303658	1vALL	Ependymal
ENSG00000165934	CPSF2	7.17901e-20	0.303587	1vALL	Ependymal
ENSG00000265688	MAFG-DT	7.27504e-20	0.30354	1vALL	Ependymal
ENSG00000164692	COL1A2	7.65852e-20	0.30336	1vALL	Ependymal
ENSG00000165389	SPTSSA	7.80217e-20	0.303294	1vALL	Ependymal
ENSG00000255874	LINC00346	8.20566e-20	0.303118	1vALL	Ependymal
ENSG00000102362	SYTL4	8.50258e-20	0.302993	1vALL	Ependymal
ENSG00000100243	CYB5R3	8.53073e-20	0.30298	1vALL	Ependymal
ENSG00000141198	TOM1L1	8.61635e-20	0.302945	1vALL	Ependymal
ENSG00000163795	ZNF513	9.08857e-20	0.302758	1vALL	Ependymal
ENSG00000164307	ERAP1	9.10797e-20	0.302749	1vALL	Ependymal
ENSG00000234684	SDCBP2-AS1	9.19532e-20	0.302715	1vALL	Ependymal
ENSG00000116218	NPHS2	9.27954e-20	0.302682	1vALL	Ependymal
ENSG00000257754	AC012555.2	9.72889e-20	0.302516	1vALL	Ependymal
ENSG00000151790	TDO2	9.88389e-20	0.30246	1vALL	Ependymal
ENSG00000137343	ATAT1	1.00034e-19	0.302417	1vALL	Ependymal
ENSG00000261399	AL031710.1	1.02375e-19	0.302335	1vALL	Ependymal
ENSG00000184557	SOCS3	1.04859e-19	0.302251	1vALL	Ependymal
ENSG00000150281	CTF1	1.2212e-19	0.301717	1vALL	Ependymal
ENSG00000237271	AC009498.1	1.29709e-19	0.301505	1vALL	Ependymal
ENSG00000205464	ATP6AP1L	1.31109e-19	0.301466	1vALL	Ependymal
ENSG00000269621	AL589765.7	1.31651e-19	0.301451	1vALL	Ependymal
ENSG00000182180	MRPS16	1.31653e-19	0.30145	1vALL	Ependymal
ENSG00000258325	ITFG2-AS1	1.35403e-19	0.30135	1vALL	Ependymal
ENSG00000276728	AC142472.1	1.35575e-19	0.301345	1vALL	Ependymal
ENSG00000274605	PCCA-DT	1.35734e-19	0.30134	1vALL	Ependymal
ENSG00000171497	PPID	1.36218e-19	0.301326	1vALL	Ependymal
ENSG00000132793	LPIN3	1.36857e-19	0.301309	1vALL	Ependymal
ENSG00000125652	ALKBH7	1.47821e-19	0.301038	1vALL	Ependymal
ENSG00000287569	AL078587.2	1.55382e-19	0.300862	1vALL	Ependymal
ENSG00000242372	EIF6	1.64115e-19	0.300669	1vALL	Ependymal
ENSG00000112309	B3GAT2	1.65206e-19	0.300645	1vALL	Ependymal
ENSG00000229848	AC139149.1	1.67354e-19	0.300598	1vALL	Ependymal
ENSG00000286500	AL512643.2	1.71127e-19	0.300519	1vALL	Ependymal
ENSG00000228063	LYPLAL1-DT	1.967e-19	0.300028	1vALL	Ependymal
ENSG00000099256	PRTFDC1	2.04132e-19	0.299897	1vALL	Ependymal
ENSG00000254163	AC025434.1	2.05121e-19	0.299879	1vALL	Ependymal
ENSG00000005059	MCUB	2.21995e-19	0.299599	1vALL	Ependymal
ENSG00000204070	SYS1	2.26409e-19	0.299529	1vALL	Ependymal
ENSG00000235139	AC003984.1	2.28666e-19	0.299493	1vALL	Ependymal
ENSG00000198938	MT-CO3	2.41323e-19	0.299302	1vALL	Ependymal
ENSG00000105647	PIK3R2	2.47102e-19	0.299217	1vALL	Ependymal
ENSG00000086062	B4GALT1	2.52221e-19	0.299144	1vALL	Ependymal
ENSG00000254508	FBXO3-DT	2.52962e-19	0.299133	1vALL	Ependymal
ENSG00000231662	AL357052.1	2.86556e-19	0.298691	1vALL	Ependymal
ENSG00000133247	KMT5C	2.92998e-19	0.298612	1vALL	Ependymal
ENSG00000163492	CCDC141	3.00014e-19	0.298527	1vALL	Ependymal
ENSG00000171475	WIPF2	3.01223e-19	0.298512	1vALL	Ependymal
ENSG00000161016	RPL8	3.01873e-19	0.298503	1vALL	Ependymal
ENSG00000204347	BTBD17	3.04455e-19	0.298472	1vALL	Ependymal
ENSG00000175048	ZDHHC14	3.10356e-19	0.298403	1vALL	Ependymal
ENSG00000138646	HERC5	3.15228e-19	0.298347	1vALL	Ependymal
ENSG00000231210	LINC01510	3.54104e-19	0.297934	1vALL	Ependymal
ENSG00000241155	ARHGAP31-AS1	3.55415e-19	0.29792	1vALL	Ependymal
ENSG00000112796	ENPP5	3.56785e-19	0.297906	1vALL	Ependymal
ENSG00000146049	KAAG1	3.60961e-19	0.297864	1vALL	Ependymal
ENSG00000133740	E2F5	3.83203e-19	0.297651	1vALL	Ependymal
ENSG00000130584	ZBTB46	4.07636e-19	0.29743	1vALL	Ependymal
ENSG00000164306	PRIMPOL	4.17679e-19	0.297343	1vALL	Ependymal
ENSG00000091542	ALKBH5	4.2169e-19	0.297308	1vALL	Ependymal
ENSG00000287167	AL133313.1	4.2177e-19	0.297306	1vALL	Ependymal
ENSG00000173567	ADGRF3	4.59347e-19	0.297002	1vALL	Ependymal
ENSG00000198814	GK	4.68409e-19	0.296932	1vALL	Ependymal
ENSG00000142541	RPL13A	4.81317e-19	0.296834	1vALL	Ependymal
ENSG00000094914	AAAS	4.83645e-19	0.296816	1vALL	Ependymal
ENSG00000149548	CCDC15	4.92148e-19	0.296753	1vALL	Ependymal
ENSG00000168003	SLC3A2	4.99932e-19	0.296696	1vALL	Ependymal
ENSG00000226851	AC004112.1	5.08511e-19	0.296635	1vALL	Ependymal
ENSG00000254772	EEF1G	5.55983e-19	0.296316	1vALL	Ependymal
ENSG00000205352	PRR13	5.79158e-19	0.296169	1vALL	Ependymal
ENSG00000228300	FAM174C	5.87819e-19	0.296116	1vALL	Ependymal
ENSG00000188343	FAM92A	6.26768e-19	0.295886	1vALL	Ependymal
ENSG00000121236	TRIM6	6.42206e-19	0.295798	1vALL	Ependymal
ENSG00000276166	AC092118.2	6.4991e-19	0.295754	1vALL	Ependymal
ENSG00000116128	BCL9	6.87415e-19	0.295553	1vALL	Ependymal
ENSG00000272902	TBC1D8-AS1	6.94346e-19	0.295516	1vALL	Ependymal
ENSG00000142227	EMP3	7.01079e-19	0.295481	1vALL	Ependymal
ENSG00000261570	AC073878.1	7.15527e-19	0.295407	1vALL	Ependymal
ENSG00000131697	NPHP4	7.3515e-19	0.295309	1vALL	Ependymal
ENSG00000116815	CD58	7.44224e-19	0.295265	1vALL	Ependymal
ENSG00000068784	SRBD1	7.7516e-19	0.295118	1vALL	Ependymal
ENSG00000184371	CSF1	7.84547e-19	0.295074	1vALL	Ependymal
ENSG00000254731	AP003059.1	7.93436e-19	0.295033	1vALL	Ependymal
ENSG00000234139	AL035420.1	8.03597e-19	0.294986	1vALL	Ependymal
ENSG00000171365	CLCN5	8.13611e-19	0.294941	1vALL	Ependymal
ENSG00000116044	NFE2L2	8.23685e-19	0.294896	1vALL	Ependymal
ENSG00000047648	ARHGAP6	8.59682e-19	0.294742	1vALL	Ependymal
ENSG00000011304	PTBP1	8.79194e-19	0.294661	1vALL	Ependymal
ENSG00000232070	TMEM253	9.20827e-19	0.294494	1vALL	Ependymal
ENSG00000099385	BCL7C	9.23492e-19	0.294483	1vALL	Ependymal
ENSG00000272209	AL023583.1	9.449e-19	0.294399	1vALL	Ependymal
ENSG00000205403	CFI	9.61171e-19	0.294337	1vALL	Ependymal
ENSG00000287918	AF274853.1	9.63998e-19	0.294325	1vALL	Ependymal
ENSG00000153896	ZNF599	9.63998e-19	0.294325	1vALL	Ependymal
ENSG00000253276	CCDC71L	1.00147e-18	0.294187	1vALL	Ependymal
ENSG00000087053	MTMR2	1.03095e-18	0.294082	1vALL	Ependymal
ENSG00000273258	AC016737.2	1.03116e-18	0.29408	1vALL	Ependymal
ENSG00000130518	IQCN	1.06975e-18	0.293947	1vALL	Ependymal
ENSG00000140632	GLYR1	1.07456e-18	0.29393	1vALL	Ependymal
ENSG00000160408	ST6GALNAC6	1.08373e-18	0.293899	1vALL	Ependymal
ENSG00000164039	BDH2	1.14034e-18	0.293715	1vALL	Ependymal
ENSG00000250195	AC109927.1	1.16851e-18	0.293626	1vALL	Ependymal
ENSG00000004776	HSPB6	1.32034e-18	0.293186	1vALL	Ependymal
ENSG00000253704	AC023632.2	1.32984e-18	0.293159	1vALL	Ependymal
ENSG00000120896	SORBS3	1.33036e-18	0.293157	1vALL	Ependymal
ENSG00000137831	UACA	1.36434e-18	0.293065	1vALL	Ependymal
ENSG00000235823	OLMALINC	1.44842e-18	0.292849	1vALL	Ependymal
ENSG00000196388	INCA1	1.46205e-18	0.292814	1vALL	Ependymal
ENSG00000212743	LINC02656	1.46654e-18	0.292802	1vALL	Ependymal
ENSG00000223834	AL161935.1	1.4822e-18	0.292763	1vALL	Ependymal
ENSG00000229012	AC003685.1	1.52234e-18	0.292665	1vALL	Ependymal
ENSG00000178498	DTX3	1.53784e-18	0.292628	1vALL	Ependymal
ENSG00000113716	HMGXB3	1.54764e-18	0.292604	1vALL	Ependymal
ENSG00000111843	TMEM14C	1.67172e-18	0.292325	1vALL	Ependymal
ENSG00000007541	PIGQ	1.71119e-18	0.29224	1vALL	Ependymal
ENSG00000080709	KCNN2	1.78726e-18	0.292081	1vALL	Ependymal
ENSG00000198478	SH3BGRL2	1.87162e-18	0.291914	1vALL	Ependymal
ENSG00000232977	LINC00327	1.98843e-18	0.291694	1vALL	Ependymal
ENSG00000250310	AC006487.2	2.11358e-18	0.291472	1vALL	Ependymal
ENSG00000106780	MEGF9	2.16199e-18	0.291389	1vALL	Ependymal
ENSG00000250417	LINC02116	2.19578e-18	0.291332	1vALL	Ependymal
ENSG00000272180	AC011306.1	2.20758e-18	0.291311	1vALL	Ependymal
ENSG00000197603	CPLANE1	2.24754e-18	0.291246	1vALL	Ependymal
ENSG00000257746	AC138123.2	2.28001e-18	0.291193	1vALL	Ependymal
ENSG00000156162	DPY19L4	2.3454e-18	0.291089	1vALL	Ependymal
ENSG00000262429	AC004771.4	2.34582e-18	0.291088	1vALL	Ependymal
ENSG00000185442	FAM174B	2.40747e-18	0.290993	1vALL	Ependymal
ENSG00000198464	ZNF480	2.48201e-18	0.290881	1vALL	Ependymal
ENSG00000161929	SCIMP	2.58074e-18	0.290738	1vALL	Ependymal
ENSG00000285796	AL162458.1	2.70515e-18	0.290567	1vALL	Ependymal
ENSG00000172733	PURG	2.72374e-18	0.290541	1vALL	Ependymal
ENSG00000205076	LGALS7	2.79399e-18	0.290447	1vALL	Ependymal
ENSG00000170549	IRX1	2.90826e-18	0.290301	1vALL	Ependymal
ENSG00000260401	AP002761.4	2.92887e-18	0.290274	1vALL	Ependymal
ENSG00000114735	HEMK1	2.95e-18	0.290247	1vALL	Ependymal
ENSG00000272009	AL121944.1	3.0431e-18	0.290133	1vALL	Ependymal
ENSG00000135469	COQ10A	3.09365e-18	0.290072	1vALL	Ependymal
ENSG00000171443	ZNF524	3.18483e-18	0.289966	1vALL	Ependymal
ENSG00000115548	KDM3A	3.22532e-18	0.289919	1vALL	Ependymal
ENSG00000127870	RNF6	3.43154e-18	0.289692	1vALL	Ependymal
ENSG00000179915	NRXN1	3.47043e-18	0.28965	1vALL	Ependymal
ENSG00000256120	SOX5-AS1	3.50383e-18	0.289614	1vALL	Ependymal
ENSG00000227215	AL355613.1	3.69962e-18	0.289415	1vALL	Ependymal
ENSG00000131408	NR1H2	3.74261e-18	0.289372	1vALL	Ependymal
ENSG00000008838	MED24	3.77103e-18	0.289343	1vALL	Ependymal
ENSG00000198589	LRBA	3.7913e-18	0.289323	1vALL	Ependymal
ENSG00000142207	URB1	4.65309e-18	0.288574	1vALL	Ependymal
ENSG00000127774	EMC6	4.81281e-18	0.288449	1vALL	Ependymal
ENSG00000235159	AL121672.2	4.82554e-18	0.288439	1vALL	Ependymal
ENSG00000262879	AC005670.3	4.97634e-18	0.288325	1vALL	Ependymal
ENSG00000105287	PRKD2	5.08461e-18	0.288246	1vALL	Ependymal
ENSG00000225945	AL121574.1	5.20857e-18	0.288156	1vALL	Ependymal
ENSG00000263317	LINC01982	5.67267e-18	0.287843	1vALL	Ependymal
ENSG00000250220	AC053527.2	5.78336e-18	0.287771	1vALL	Ependymal
ENSG00000205445	KRTAP10-2	5.84553e-18	0.287731	1vALL	Ependymal
ENSG00000161847	RAVER1	5.8802e-18	0.287708	1vALL	Ependymal
ENSG00000204536	CCHCR1	6.05162e-18	0.287602	1vALL	Ependymal
ENSG00000175283	DOLK	6.09315e-18	0.287576	1vALL	Ependymal
ENSG00000248408	LINC02469	6.22045e-18	0.287499	1vALL	Ependymal
ENSG00000259291	ZNF710-AS1	6.23922e-18	0.287487	1vALL	Ependymal
ENSG00000226849	AL109811.1	6.30881e-18	0.287445	1vALL	Ependymal
ENSG00000002330	BAD	6.76384e-18	0.287189	1vALL	Ependymal
ENSG00000152926	ZNF117	7.08553e-18	0.287017	1vALL	Ependymal
ENSG00000255159	AC026894.1	7.41744e-18	0.286848	1vALL	Ependymal
ENSG00000275532	AC006449.2	7.50006e-18	0.286806	1vALL	Ependymal
ENSG00000255479	AP001189.5	7.66412e-18	0.286725	1vALL	Ependymal
ENSG00000286923	AC004522.5	7.668e-18	0.286723	1vALL	Ependymal
ENSG00000266718	AC079336.5	7.70453e-18	0.286704	1vALL	Ependymal
ENSG00000130037	KCNA5	7.83219e-18	0.286643	1vALL	Ependymal
ENSG00000239994	AC069444.1	7.97196e-18	0.286577	1vALL	Ependymal
ENSG00000023697	DERA	8.28688e-18	0.286433	1vALL	Ependymal
ENSG00000254968	LINC02763	8.30166e-18	0.286426	1vALL	Ependymal
ENSG00000006712	PAF1	8.45351e-18	0.286358	1vALL	Ependymal
ENSG00000233493	TMEM238	9.37242e-18	0.285976	1vALL	Ependymal
ENSG00000131019	ULBP3	9.41468e-18	0.285959	1vALL	Ependymal
ENSG00000278022	AC118658.1	9.85922e-18	0.285788	1vALL	Ependymal
ENSG00000173457	PPP1R14B	9.88881e-18	0.285776	1vALL	Ependymal
ENSG00000174669	SLC29A2	1.025e-17	0.285642	1vALL	Ependymal
ENSG00000165626	BEND7	1.04461e-17	0.285571	1vALL	Ependymal
ENSG00000229766	AL021396.1	1.11537e-17	0.285328	1vALL	Ependymal
ENSG00000173264	GPR137	1.11755e-17	0.28532	1vALL	Ependymal
ENSG00000248262	AC108037.1	1.13847e-17	0.28525	1vALL	Ependymal
ENSG00000067048	DDX3Y	1.15554e-17	0.285194	1vALL	Ependymal
ENSG00000261250	AL160286.3	1.16046e-17	0.285178	1vALL	Ependymal
ENSG00000187806	TMEM202	1.20926e-17	0.285024	1vALL	Ependymal
ENSG00000185813	PCYT2	1.23268e-17	0.284952	1vALL	Ependymal
ENSG00000184281	TSSC4	1.24963e-17	0.284901	1vALL	Ependymal
ENSG00000226200	SGMS1-AS1	1.25108e-17	0.284896	1vALL	Ependymal
ENSG00000151164	RAD9B	1.25748e-17	0.284876	1vALL	Ependymal
ENSG00000111678	C12orf57	1.30648e-17	0.284733	1vALL	Ependymal
ENSG00000278002	AL627171.1	1.31257e-17	0.284715	1vALL	Ependymal
ENSG00000127084	FGD3	1.3719e-17	0.28455	1vALL	Ependymal
ENSG00000166337	TAF10	1.37212e-17	0.284549	1vALL	Ependymal
ENSG00000112739	PRPF4B	1.38908e-17	0.284502	1vALL	Ependymal
ENSG00000241449	AC092666.1	1.40711e-17	0.284454	1vALL	Ependymal
ENSG00000247373	TMED2-DT	1.52024e-17	0.284166	1vALL	Ependymal
ENSG00000254111	AC124067.3	1.52107e-17	0.284163	1vALL	Ependymal
ENSG00000109083	IFT20	1.58049e-17	0.28402	1vALL	Ependymal
ENSG00000159917	ZNF235	1.59189e-17	0.283992	1vALL	Ependymal
ENSG00000277715	AC079174.2	1.63346e-17	0.283895	1vALL	Ependymal
ENSG00000197568	HHLA3	1.63493e-17	0.283891	1vALL	Ependymal
ENSG00000188643	S100A16	1.70563e-17	0.283733	1vALL	Ependymal
ENSG00000179431	FJX1	1.70732e-17	0.283728	1vALL	Ependymal
ENSG00000172985	SH3RF3	1.77303e-17	0.283587	1vALL	Ependymal
ENSG00000174326	SLC16A11	1.78606e-17	0.283559	1vALL	Ependymal
ENSG00000029363	BCLAF1	1.88804e-17	0.283351	1vALL	Ependymal
ENSG00000249868	AC136777.1	2.03143e-17	0.283077	1vALL	Ependymal
ENSG00000076928	ARHGEF1	2.08268e-17	0.282984	1vALL	Ependymal
ENSG00000281365	AL049541.1	2.20659e-17	0.282767	1vALL	Ependymal
ENSG00000064652	SNX24	2.21384e-17	0.282754	1vALL	Ependymal
ENSG00000231782	LINC00575	2.33739e-17	0.28255	1vALL	Ependymal
ENSG00000170234	PWWP2A	2.52055e-17	0.282268	1vALL	Ependymal
ENSG00000230525	LINC01799	2.87257e-17	0.281778	1vALL	Ependymal
ENSG00000142188	TMEM50B	2.94191e-17	0.281687	1vALL	Ependymal
ENSG00000223802	CERS1	2.97102e-17	0.28165	1vALL	Ependymal
ENSG00000129562	DAD1	3.03172e-17	0.281573	1vALL	Ependymal
ENSG00000237027	AL159174.1	3.03639e-17	0.281566	1vALL	Ependymal
ENSG00000124003	MOGAT1	3.04259e-17	0.281558	1vALL	Ependymal
ENSG00000119787	ATL2	3.04916e-17	0.281549	1vALL	Ependymal
ENSG00000186834	HEXIM1	3.07657e-17	0.281514	1vALL	Ependymal
ENSG00000172594	SMPDL3A	3.12661e-17	0.281453	1vALL	Ependymal
ENSG00000101670	LIPG	3.17242e-17	0.281397	1vALL	Ependymal
ENSG00000234418	AC015983.2	3.28029e-17	0.281271	1vALL	Ependymal
ENSG00000230001	AL359095.1	3.46883e-17	0.281061	1vALL	Ependymal
ENSG00000231711	LINC00899	3.53752e-17	0.280986	1vALL	Ependymal
ENSG00000270638	AL023806.1	3.56012e-17	0.280961	1vALL	Ependymal
ENSG00000132530	XAF1	3.56164e-17	0.280959	1vALL	Ependymal
ENSG00000268894	PLCE1-AS1	3.57879e-17	0.28094	1vALL	Ependymal
ENSG00000104714	ERICH1	3.61532e-17	0.280901	1vALL	Ependymal
ENSG00000177054	ZDHHC13	3.67675e-17	0.280836	1vALL	Ependymal
ENSG00000185522	LMNTD2	3.68735e-17	0.280825	1vALL	Ependymal
ENSG00000077935	SMC1B	3.69577e-17	0.280815	1vALL	Ependymal
ENSG00000105669	COPE	3.7212e-17	0.280789	1vALL	Ependymal
ENSG00000116906	GNPAT	3.85641e-17	0.280654	1vALL	Ependymal
ENSG00000251170	AC004052.1	3.96259e-17	0.280551	1vALL	Ependymal
ENSG00000087460	GNAS	4.08123e-17	0.280439	1vALL	Ependymal
ENSG00000271643	AC112220.2	4.10515e-17	0.280416	1vALL	Ependymal
ENSG00000253666	AP000424.1	4.19391e-17	0.280334	1vALL	Ependymal
ENSG00000248429	FAM198B-AS1	4.26099e-17	0.280274	1vALL	Ependymal
ENSG00000263335	AF001548.2	4.28057e-17	0.280256	1vALL	Ependymal
ENSG00000257058	AP001363.2	4.57638e-17	0.280003	1vALL	Ependymal
ENSG00000287312	AC127526.4	4.67005e-17	0.279926	1vALL	Ependymal
ENSG00000129009	ISLR	4.73581e-17	0.279872	1vALL	Ependymal
ENSG00000274447	AC005790.1	4.77361e-17	0.279841	1vALL	Ependymal
ENSG00000143995	MEIS1	4.89834e-17	0.279743	1vALL	Ependymal
ENSG00000166833	NAV2	4.96315e-17	0.279693	1vALL	Ependymal
ENSG00000184060	ADAP2	5.22383e-17	0.279499	1vALL	Ependymal
ENSG00000264920	AC018521.5	5.35649e-17	0.279403	1vALL	Ependymal
ENSG00000196975	ANXA4	5.57839e-17	0.279249	1vALL	Ependymal
ENSG00000117411	B4GALT2	5.6679e-17	0.279188	1vALL	Ependymal
ENSG00000230825	AC005532.1	5.71629e-17	0.279155	1vALL	Ependymal
ENSG00000184785	SMIM10	5.7626e-17	0.279123	1vALL	Ependymal
ENSG00000233695	GAS6-AS1	5.78331e-17	0.279109	1vALL	Ependymal
ENSG00000070444	MNT	5.83773e-17	0.279073	1vALL	Ependymal
ENSG00000287299	AC012459.1	5.84724e-17	0.279066	1vALL	Ependymal
ENSG00000174611	KY	5.95158e-17	0.278998	1vALL	Ependymal
ENSG00000229337	AC079305.3	6.25577e-17	0.278808	1vALL	Ependymal
ENSG00000164587	RPS14	6.62797e-17	0.278589	1vALL	Ependymal
ENSG00000110536	PTPMT1	6.7886e-17	0.278497	1vALL	Ependymal
ENSG00000051128	HOMER3	6.94061e-17	0.278412	1vALL	Ependymal
ENSG00000123411	IKZF4	7.12721e-17	0.278311	1vALL	Ependymal
ENSG00000167080	B4GALNT2	7.17343e-17	0.278286	1vALL	Ependymal
ENSG00000204634	TBC1D8	7.19647e-17	0.278272	1vALL	Ependymal
ENSG00000286909	AC024560.4	7.22892e-17	0.278254	1vALL	Ependymal
ENSG00000133433	GSTT2B	7.58682e-17	0.27807	1vALL	Ependymal
ENSG00000286990	AC016026.2	7.7415e-17	0.277993	1vALL	Ependymal
ENSG00000254266	PKIA-AS1	7.94511e-17	0.277893	1vALL	Ependymal
ENSG00000286341	AP002762.3	7.9617e-17	0.277884	1vALL	Ependymal
ENSG00000092470	WDR76	7.9617e-17	0.277884	1vALL	Ependymal
ENSG00000079263	SP140	8.39531e-17	0.277681	1vALL	Ependymal
ENSG00000168060	NAALADL1	8.85358e-17	0.277479	1vALL	Ependymal
ENSG00000232160	RAP2C-AS1	9.13116e-17	0.27736	1vALL	Ependymal
ENSG00000287289	AP000428.2	9.38736e-17	0.277254	1vALL	Ependymal
ENSG00000160602	NEK8	9.52885e-17	0.277196	1vALL	Ependymal
ENSG00000041880	PARP3	9.54685e-17	0.277188	1vALL	Ependymal
ENSG00000241985	WWTR1-IT1	1.02548e-16	0.276915	1vALL	Ependymal
ENSG00000267557	AC008474.1	1.04657e-16	0.276837	1vALL	Ependymal
ENSG00000283897	AC011416.3	1.05652e-16	0.2768	1vALL	Ependymal
ENSG00000287600	AC122719.3	1.06255e-16	0.276777	1vALL	Ependymal
ENSG00000101363	MANBAL	1.08006e-16	0.276714	1vALL	Ependymal
ENSG00000254006	AC104232.1	1.11787e-16	0.276582	1vALL	Ependymal
ENSG00000150625	GPM6A	1.13027e-16	0.276539	1vALL	Ependymal
ENSG00000166333	ILK	1.13842e-16	0.276511	1vALL	Ependymal
ENSG00000280780	JAKMIP2-AS1	1.21925e-16	0.276248	1vALL	Ependymal
ENSG00000227589	AL136528.1	1.2791e-16	0.276064	1vALL	Ependymal
ENSG00000181616	OR52H1	1.3196e-16	0.275944	1vALL	Ependymal
ENSG00000067082	KLF6	1.47604e-16	0.275515	1vALL	Ependymal
ENSG00000137074	APTX	1.5014e-16	0.275449	1vALL	Ependymal
ENSG00000204701	OR2J3	1.55443e-16	0.275315	1vALL	Ependymal
ENSG00000100294	MCAT	1.59627e-16	0.275212	1vALL	Ependymal
ENSG00000163902	RPN1	1.70611e-16	0.274956	1vALL	Ependymal
ENSG00000138083	SIX3	1.77091e-16	0.274812	1vALL	Ependymal
ENSG00000277050	AL122125.1	1.91455e-16	0.274512	1vALL	Ependymal
ENSG00000114455	HHLA2	1.95061e-16	0.27444	1vALL	Ependymal
ENSG00000175728	C11orf44	1.95672e-16	0.274427	1vALL	Ependymal
ENSG00000242611	AC093627.6	2.00647e-16	0.274329	1vALL	Ependymal
ENSG00000272568	AC005162.3	2.01271e-16	0.274316	1vALL	Ependymal
ENSG00000286238	AC106821.2	2.03381e-16	0.274275	1vALL	Ependymal
ENSG00000254224	AP003465.1	2.07365e-16	0.2742	1vALL	Ependymal
ENSG00000232633	AC079465.1	2.22809e-16	0.273922	1vALL	Ependymal
ENSG00000152818	UTRN	2.22809e-16	0.273922	1vALL	Ependymal
ENSG00000237153	AL162725.2	2.25792e-16	0.27387	1vALL	Ependymal
ENSG00000272944	AC079834.2	2.26566e-16	0.273856	1vALL	Ependymal
ENSG00000119522	DENND1A	2.26971e-16	0.273848	1vALL	Ependymal
ENSG00000184164	CRELD2	2.3924e-16	0.273644	1vALL	Ependymal
ENSG00000064490	RFXANK	2.57198e-16	0.273364	1vALL	Ependymal
ENSG00000012211	PRICKLE3	2.58877e-16	0.273338	1vALL	Ependymal
ENSG00000167740	CYB5D2	2.70875e-16	0.273163	1vALL	Ependymal
ENSG00000196428	TSC22D2	2.80808e-16	0.273023	1vALL	Ependymal
ENSG00000267270	PARD6G-AS1	2.90334e-16	0.272893	1vALL	Ependymal
ENSG00000286753	AC091978.1	2.90604e-16	0.272888	1vALL	Ependymal
ENSG00000072778	ACADVL	2.9942e-16	0.272772	1vALL	Ependymal
ENSG00000253369	AC022034.3	3.00437e-16	0.272758	1vALL	Ependymal
ENSG00000100802	C14orf93	3.22339e-16	0.272485	1vALL	Ependymal
ENSG00000235897	TM4SF19-AS1	3.32948e-16	0.272359	1vALL	Ependymal
ENSG00000152242	C18orf25	3.3679e-16	0.272314	1vALL	Ependymal
ENSG00000266950	AC008752.1	3.53499e-16	0.272125	1vALL	Ependymal
ENSG00000135443	KRT85	3.6052e-16	0.272048	1vALL	Ependymal
ENSG00000230260	AL136322.1	3.67798e-16	0.27197	1vALL	Ependymal
ENSG00000285693	AP002381.2	3.72385e-16	0.271921	1vALL	Ependymal
ENSG00000245311	ARNTL2-AS1	4.21132e-16	0.271443	1vALL	Ependymal
ENSG00000230390	LINC01048	4.26286e-16	0.271394	1vALL	Ependymal
ENSG00000285911	AL391834.3	4.27326e-16	0.271384	1vALL	Ependymal
ENSG00000253184	AC011586.1	4.32341e-16	0.271338	1vALL	Ependymal
ENSG00000135679	MDM2	4.39875e-16	0.27127	1vALL	Ependymal
ENSG00000143228	NUF2	4.8876e-16	0.270859	1vALL	Ependymal
ENSG00000146834	MEPCE	4.98743e-16	0.27078	1vALL	Ependymal
ENSG00000109971	HSPA8	4.99613e-16	0.270772	1vALL	Ependymal
ENSG00000159685	CHCHD6	5.10451e-16	0.270687	1vALL	Ependymal
ENSG00000267325	LINC01415	5.2579e-16	0.270571	1vALL	Ependymal
ENSG00000158636	EMSY	5.47327e-16	0.270414	1vALL	Ependymal
ENSG00000085832	EPS15	5.89602e-16	0.270123	1vALL	Ependymal
ENSG00000166960	CCDC178	5.95996e-16	0.27008	1vALL	Ependymal
ENSG00000176222	ZNF404	6.23782e-16	0.269901	1vALL	Ependymal
ENSG00000236532	LINC01695	6.40048e-16	0.2698	1vALL	Ependymal
ENSG00000186352	ANKRD37	6.4176e-16	0.269788	1vALL	Ependymal
ENSG00000144824	PHLDB2	6.80133e-16	0.269561	1vALL	Ependymal
ENSG00000260077	AC104794.3	6.86797e-16	0.269521	1vALL	Ependymal
ENSG00000233534	AL035604.1	7.46605e-16	0.269194	1vALL	Ependymal
ENSG00000261008	LINC01572	7.59176e-16	0.269128	1vALL	Ependymal
ENSG00000267028	TCF4-AS1	7.80754e-16	0.269017	1vALL	Ependymal
ENSG00000065809	FAM107B	7.82208e-16	0.269009	1vALL	Ependymal
ENSG00000188687	SLC4A5	7.92858e-16	0.268955	1vALL	Ependymal
ENSG00000106290	TAF6	8.09581e-16	0.268872	1vALL	Ependymal
ENSG00000286952	AC093928.1	8.61087e-16	0.268629	1vALL	Ependymal
ENSG00000021300	PLEKHB1	8.91212e-16	0.268494	1vALL	Ependymal
ENSG00000270114	AC006019.3	9.26277e-16	0.268341	1vALL	Ependymal
ENSG00000104894	CD37	9.2743e-16	0.268335	1vALL	Ependymal
ENSG00000226137	BAIAP2-DT	9.37292e-16	0.268293	1vALL	Ependymal
ENSG00000166821	PEX11A	9.95726e-16	0.268054	1vALL	Ependymal
ENSG00000048540	LMO3	1.07438e-15	0.267755	1vALL	Ependymal
ENSG00000101335	MYL9	1.08258e-15	0.267724	1vALL	Ependymal
ENSG00000224944	CASC6	1.10813e-15	0.267631	1vALL	Ependymal
ENSG00000240497	AC092919.1	1.16169e-15	0.267444	1vALL	Ependymal
ENSG00000270419	CAHM	1.21383e-15	0.26727	1vALL	Ependymal
ENSG00000135185	TMEM243	1.22626e-15	0.267229	1vALL	Ependymal
ENSG00000198203	SULT1C2	1.27895e-15	0.267062	1vALL	Ependymal
ENSG00000177807	KCNJ10	1.33587e-15	0.26689	1vALL	Ependymal
ENSG00000179869	ABCA13	1.41716e-15	0.266656	1vALL	Ependymal
ENSG00000287474	AC110614.1	1.43895e-15	0.266594	1vALL	Ependymal
ENSG00000251129	LINC02506	1.46748e-15	0.266516	1vALL	Ependymal
ENSG00000142082	SIRT3	1.5031e-15	0.26642	1vALL	Ependymal
ENSG00000178764	ZHX2	1.56529e-15	0.266259	1vALL	Ependymal
ENSG00000143545	RAB13	1.59415e-15	0.266186	1vALL	Ependymal
ENSG00000168509	HJV	1.61166e-15	0.266141	1vALL	Ependymal
ENSG00000160959	LRRC14	1.61664e-15	0.266128	1vALL	Ependymal
ENSG00000268038	LINC01785	1.69565e-15	0.265938	1vALL	Ependymal
ENSG00000150510	FAM124A	1.7612e-15	0.265787	1vALL	Ependymal
ENSG00000254209	LINC02855	1.77855e-15	0.265747	1vALL	Ependymal
ENSG00000287356	AL590822.3	1.79397e-15	0.265712	1vALL	Ependymal
ENSG00000166106	ADAMTS15	1.80973e-15	0.265677	1vALL	Ependymal
ENSG00000242861	AL591895.1	1.81641e-15	0.265661	1vALL	Ependymal
ENSG00000179409	GEMIN4	1.82986e-15	0.265631	1vALL	Ependymal
ENSG00000134970	TMED7	1.93192e-15	0.265415	1vALL	Ependymal
ENSG00000136840	ST6GALNAC4	1.93852e-15	0.2654	1vALL	Ependymal
ENSG00000228862	AC068389.1	1.98489e-15	0.265305	1vALL	Ependymal
ENSG00000102078	SLC25A14	2.04396e-15	0.265188	1vALL	Ependymal
ENSG00000286503	AC008462.1	2.11895e-15	0.265044	1vALL	Ependymal
ENSG00000243811	APOBEC3D	2.1467e-15	0.264991	1vALL	Ependymal
ENSG00000205913	SRRM2-AS1	2.15222e-15	0.26498	1vALL	Ependymal
ENSG00000163590	PPM1L	2.32178e-15	0.264678	1vALL	Ependymal
ENSG00000248152	AC093879.1	2.32326e-15	0.264674	1vALL	Ependymal
ENSG00000270876	ZNF30-AS1	2.34263e-15	0.26464	1vALL	Ependymal
ENSG00000157911	PEX10	2.39693e-15	0.264548	1vALL	Ependymal
ENSG00000161542	PRPSAP1	2.48505e-15	0.264403	1vALL	Ependymal
ENSG00000215788	TNFRSF25	2.48697e-15	0.264399	1vALL	Ependymal
ENSG00000241098	LINC01994	2.51523e-15	0.264354	1vALL	Ependymal
ENSG00000187758	ADH1A	2.52178e-15	0.264342	1vALL	Ependymal
ENSG00000265692	LINC01970	2.57491e-15	0.264258	1vALL	Ependymal
ENSG00000186635	ARAP1	2.58624e-15	0.26424	1vALL	Ependymal
ENSG00000166295	ANAPC16	2.61157e-15	0.2642	1vALL	Ependymal
ENSG00000112118	MCM3	2.6788e-15	0.264098	1vALL	Ependymal
ENSG00000170653	ATF7	2.70791e-15	0.264054	1vALL	Ependymal
ENSG00000245275	SAP30L-AS1	2.79095e-15	0.263932	1vALL	Ependymal
ENSG00000170854	RIOX2	2.83469e-15	0.263869	1vALL	Ependymal
ENSG00000238197	PAXBP1-AS1	2.88417e-15	0.263799	1vALL	Ependymal
ENSG00000183426	NPIPA1	2.8985e-15	0.263779	1vALL	Ependymal
ENSG00000183723	CMTM4	2.92837e-15	0.263737	1vALL	Ependymal
ENSG00000154415	PPP1R3A	2.94111e-15	0.263718	1vALL	Ependymal
ENSG00000258636	AL121821.2	2.9605e-15	0.263691	1vALL	Ependymal
ENSG00000228548	ITPKB-AS1	3.18492e-15	0.263398	1vALL	Ependymal
ENSG00000162664	ZNF326	3.21956e-15	0.263354	1vALL	Ependymal
ENSG00000149346	SLX4IP	3.45958e-15	0.263066	1vALL	Ependymal
ENSG00000261044	AP006547.1	3.5414e-15	0.26297	1vALL	Ependymal
ENSG00000114902	SPCS1	3.5414e-15	0.26297	1vALL	Ependymal
ENSG00000214279	SCART1	3.60851e-15	0.262894	1vALL	Ependymal
ENSG00000157637	SLC38A10	4.337e-15	0.262156	1vALL	Ependymal
ENSG00000068137	PLEKHH3	4.40767e-15	0.26209	1vALL	Ependymal
ENSG00000214114	MYCBP	4.4454e-15	0.262055	1vALL	Ependymal
ENSG00000226969	AL391845.1	4.51115e-15	0.261995	1vALL	Ependymal
ENSG00000181666	ZNF875	4.5842e-15	0.261929	1vALL	Ependymal
ENSG00000286722	AC009244.2	4.66578e-15	0.261857	1vALL	Ependymal
ENSG00000158106	RHPN1	4.90141e-15	0.261658	1vALL	Ependymal
ENSG00000227279	AC110015.1	4.9606e-15	0.261609	1vALL	Ependymal
ENSG00000143337	TOR1AIP1	5.03863e-15	0.261545	1vALL	Ependymal
ENSG00000227274	AC005358.1	5.08611e-15	0.261507	1vALL	Ependymal
ENSG00000204438	GPANK1	5.12773e-15	0.261473	1vALL	Ependymal
ENSG00000256092	SBNO1-AS1	5.53059e-15	0.261167	1vALL	Ependymal
ENSG00000156206	CFAP161	6.11884e-15	0.260759	1vALL	Ependymal
ENSG00000270179	AP002840.2	6.13473e-15	0.260747	1vALL	Ependymal
ENSG00000203498	AL139390.1	6.17039e-15	0.260723	1vALL	Ependymal
ENSG00000269106	AC012313.7	6.25743e-15	0.260665	1vALL	Ependymal
ENSG00000148057	IDNK	6.34582e-15	0.260608	1vALL	Ependymal
ENSG00000265656	AC106037.3	6.3754e-15	0.260588	1vALL	Ependymal
ENSG00000198521	ZNF43	6.39848e-15	0.260573	1vALL	Ependymal
ENSG00000272953	AC092171.4	6.65451e-15	0.260413	1vALL	Ependymal
ENSG00000084764	MAPRE3	6.82425e-15	0.26031	1vALL	Ependymal
ENSG00000168229	PTGDR	7.16054e-15	0.260115	1vALL	Ependymal
ENSG00000184599	TAFA3	7.23514e-15	0.260072	1vALL	Ependymal
ENSG00000260625	AC026471.2	7.25894e-15	0.260058	1vALL	Ependymal
ENSG00000163875	MEAF6	7.33147e-15	0.260016	1vALL	Ependymal
ENSG00000235399	AL135902.2	7.45477e-15	0.259948	1vALL	Ependymal
ENSG00000249395	CASC9	7.65134e-15	0.259842	1vALL	Ependymal
ENSG00000111671	SPSB2	7.79484e-15	0.259765	1vALL	Ependymal
ENSG00000164047	CAMP	7.9577e-15	0.259681	1vALL	Ependymal
ENSG00000279012	OR51B2	7.99639e-15	0.25966	1vALL	Ependymal
ENSG00000220702	Z85994.1	8.02387e-15	0.259645	1vALL	Ependymal
ENSG00000280997	CCAT2	8.32708e-15	0.259494	1vALL	Ependymal
ENSG00000141933	TPGS1	8.69393e-15	0.259318	1vALL	Ependymal
ENSG00000123130	ACOT9	8.72337e-15	0.259303	1vALL	Ependymal
ENSG00000181104	F2R	8.74168e-15	0.259294	1vALL	Ependymal
ENSG00000111961	SASH1	8.80261e-15	0.259265	1vALL	Ependymal
ENSG00000160050	CCDC28B	8.8313e-15	0.259251	1vALL	Ependymal
ENSG00000119508	NR4A3	8.99277e-15	0.259176	1vALL	Ependymal
ENSG00000164304	CAGE1	9.45426e-15	0.258972	1vALL	Ependymal
ENSG00000040608	RTN4R	9.70353e-15	0.258865	1vALL	Ependymal
ENSG00000267289	AC008752.2	9.70827e-15	0.258862	1vALL	Ependymal
ENSG00000237560	LINC01497	1.01659e-14	0.258674	1vALL	Ependymal
ENSG00000104870	FCGRT	1.08563e-14	0.258406	1vALL	Ependymal
ENSG00000172738	TMEM217	1.1025e-14	0.258342	1vALL	Ependymal
ENSG00000231336	AC017006.1	1.10783e-14	0.258321	1vALL	Ependymal
ENSG00000241054	AL035454.1	1.1486e-14	0.258173	1vALL	Ependymal
ENSG00000255135	AP002360.1	1.157e-14	0.258142	1vALL	Ependymal
ENSG00000214654	B3GNT10	1.16635e-14	0.258109	1vALL	Ependymal
ENSG00000182352	C17orf77	1.18421e-14	0.258046	1vALL	Ependymal
ENSG00000162298	SYVN1	1.18896e-14	0.258029	1vALL	Ependymal
ENSG00000184434	LRRC19	1.19873e-14	0.257994	1vALL	Ependymal
ENSG00000267737	AC087645.2	1.2212e-14	0.257917	1vALL	Ependymal
ENSG00000157540	DYRK1A	1.22707e-14	0.257897	1vALL	Ependymal
ENSG00000118046	STK11	1.33811e-14	0.257542	1vALL	Ependymal
ENSG00000196678	ERI2	1.3792e-14	0.257418	1vALL	Ependymal
ENSG00000272994	AC012360.3	1.44723e-14	0.25722	1vALL	Ependymal
ENSG00000173531	MST1	1.48796e-14	0.257106	1vALL	Ependymal
ENSG00000183828	NUDT14	1.52233e-14	0.257011	1vALL	Ependymal
ENSG00000100379	KCTD17	1.54324e-14	0.256954	1vALL	Ependymal
ENSG00000165458	INPPL1	1.54635e-14	0.256945	1vALL	Ependymal
ENSG00000225963	AC009950.1	1.57564e-14	0.256867	1vALL	Ependymal
ENSG00000286366	AC005052.2	1.59305e-14	0.256821	1vALL	Ependymal
ENSG00000243317	STMP1	1.59444e-14	0.256817	1vALL	Ependymal
ENSG00000253671	AC027117.1	1.66691e-14	0.256634	1vALL	Ependymal
ENSG00000213859	KCTD11	1.70152e-14	0.256549	1vALL	Ependymal
ENSG00000272139	AC113349.2	1.70424e-14	0.256541	1vALL	Ependymal
ENSG00000222036	POTEM	1.71798e-14	0.256507	1vALL	Ependymal
ENSG00000122884	P4HA1	1.71926e-14	0.256503	1vALL	Ependymal
ENSG00000270362	HMGN3-AS1	1.7274e-14	0.256483	1vALL	Ependymal
ENSG00000243491	AC082651.3	1.74363e-14	0.256443	1vALL	Ependymal
ENSG00000229102	AC076966.2	1.77592e-14	0.256367	1vALL	Ependymal
ENSG00000230487	PSMG3-AS1	1.80286e-14	0.256304	1vALL	Ependymal
ENSG00000187601	MAGEH1	1.80852e-14	0.256291	1vALL	Ependymal
ENSG00000099957	P2RX6	1.88171e-14	0.256127	1vALL	Ependymal
ENSG00000167614	TTYH1	2.00906e-14	0.255857	1vALL	Ependymal
ENSG00000272894	AC004982.2	2.02115e-14	0.255831	1vALL	Ependymal
ENSG00000159403	C1R	2.06353e-14	0.255745	1vALL	Ependymal
ENSG00000134317	GRHL1	2.10031e-14	0.255671	1vALL	Ependymal
ENSG00000225391	AL135902.1	2.14267e-14	0.255588	1vALL	Ependymal
ENSG00000268129	AC026304.1	2.16364e-14	0.255547	1vALL	Ependymal
ENSG00000204525	HLA-C	2.31308e-14	0.255271	1vALL	Ependymal
ENSG00000204628	RACK1	2.50397e-14	0.254943	1vALL	Ependymal
ENSG00000188647	PTAR1	2.54148e-14	0.254881	1vALL	Ependymal
ENSG00000183621	ZNF438	2.54957e-14	0.254867	1vALL	Ependymal
ENSG00000116791	CRYZ	2.56825e-14	0.254836	1vALL	Ependymal
ENSG00000238043	AC024559.1	2.59932e-14	0.254785	1vALL	Ependymal
ENSG00000010282	HHATL	2.60636e-14	0.254773	1vALL	Ependymal
ENSG00000176978	DPP7	2.64076e-14	0.254718	1vALL	Ependymal
ENSG00000156860	FBRS	2.65142e-14	0.2547	1vALL	Ependymal
ENSG00000196693	ZNF33B	2.68467e-14	0.254648	1vALL	Ependymal
ENSG00000277149	TYW1B	2.72959e-14	0.254578	1vALL	Ependymal
ENSG00000101752	MIB1	2.77315e-14	0.254512	1vALL	Ependymal
ENSG00000111325	OGFOD2	2.83118e-14	0.254425	1vALL	Ependymal
ENSG00000124151	NCOA3	2.87852e-14	0.254356	1vALL	Ependymal
ENSG00000284734	AC099063.4	2.89121e-14	0.254337	1vALL	Ependymal
ENSG00000271709	AC017033.1	3.16081e-14	0.253967	1vALL	Ependymal
ENSG00000232754	AL035658.1	3.16915e-14	0.253955	1vALL	Ependymal
ENSG00000286399	AC104634.2	3.36507e-14	0.253706	1vALL	Ependymal
ENSG00000257660	ADCY6-DT	3.4182e-14	0.25364	1vALL	Ependymal
ENSG00000233478	AL031280.1	3.42851e-14	0.253626	1vALL	Ependymal
ENSG00000115241	PPM1G	3.64595e-14	0.25337	1vALL	Ependymal
ENSG00000168159	RNF187	3.73156e-14	0.253273	1vALL	Ependymal
ENSG00000275549	STPG3-AS1	3.80208e-14	0.253194	1vALL	Ependymal
ENSG00000228506	AL513550.1	3.86646e-14	0.253124	1vALL	Ependymal
ENSG00000122986	HVCN1	3.87359e-14	0.253115	1vALL	Ependymal
ENSG00000236609	ZNF853	3.98083e-14	0.253	1vALL	Ependymal
ENSG00000286575	AL356608.3	4.09745e-14	0.252879	1vALL	Ependymal
ENSG00000185024	BRF1	4.15512e-14	0.25282	1vALL	Ependymal
ENSG00000260329	AC007541.1	4.18544e-14	0.252789	1vALL	Ependymal
ENSG00000204060	FOXO6	4.38574e-14	0.252594	1vALL	Ependymal
ENSG00000178248	FAM230I	4.6967e-14	0.252307	1vALL	Ependymal
ENSG00000182256	GABRG3	5.07275e-14	0.251985	1vALL	Ependymal
ENSG00000008311	AASS	5.11263e-14	0.251952	1vALL	Ependymal
ENSG00000261248	AC009120.4	5.25081e-14	0.251839	1vALL	Ependymal
ENSG00000275155	AC027348.1	5.26804e-14	0.251825	1vALL	Ependymal
ENSG00000184349	EFNA5	5.31918e-14	0.251784	1vALL	Ependymal
ENSG00000138380	CARF	5.44704e-14	0.251683	1vALL	Ependymal
ENSG00000050130	JKAMP	5.6883e-14	0.251501	1vALL	Ependymal
ENSG00000165156	ZHX1	5.73107e-14	0.251469	1vALL	Ependymal
ENSG00000264458	AC025211.1	5.8536e-14	0.25138	1vALL	Ependymal
ENSG00000102098	SCML2	6.04562e-14	0.251244	1vALL	Ependymal
ENSG00000249675	AC097487.1	6.06536e-14	0.251229	1vALL	Ependymal
ENSG00000189067	LITAF	6.12066e-14	0.25119	1vALL	Ependymal
ENSG00000267375	AC008649.2	6.2799e-14	0.251082	1vALL	Ependymal
ENSG00000261335	AC005837.1	6.30476e-14	0.251064	1vALL	Ependymal
ENSG00000074964	ARHGEF10L	6.36883e-14	0.251021	1vALL	Ependymal
ENSG00000129204	USP6	6.58094e-14	0.250883	1vALL	Ependymal
ENSG00000136156	ITM2B	6.70356e-14	0.250804	1vALL	Ependymal
ENSG00000182287	AP1S2	6.7253e-14	0.25079	1vALL	Ependymal
ENSG00000128050	PAICS	6.80433e-14	0.25074	1vALL	Ependymal
ENSG00000196422	PPP1R26	6.85663e-14	0.250707	1vALL	Ependymal
ENSG00000248468	AC107027.1	6.89328e-14	0.250683	1vALL	Ependymal
ENSG00000196981	WDR5B	7.03145e-14	0.250599	1vALL	Ependymal
ENSG00000286728	AC009236.2	7.10382e-14	0.250555	1vALL	Ependymal
ENSG00000180900	SCRIB	7.16533e-14	0.250518	1vALL	Ependymal
ENSG00000178467	P4HTM	7.22942e-14	0.25048	1vALL	Ependymal
ENSG00000083838	ZNF446	7.36622e-14	0.2504	1vALL	Ependymal
ENSG00000172379	ARNT2	7.76234e-14	0.250179	1vALL	Ependymal
ENSG00000234859	AC003958.2	7.81146e-14	0.250152	1vALL	Ependymal
ENSG00000173811	CCDC13-AS1	7.91052e-14	0.250098	1vALL	Ependymal
ENSG00000145283	SLC10A6	8.01067e-14	0.250044	1vALL	Ependymal
ENSG00000127948	POR	8.36398e-14	0.249862	1vALL	Ependymal
ENSG00000196636	SDHAF3	8.78208e-14	0.249655	1vALL	Ependymal
ENSG00000076604	TRAF4	8.83462e-14	0.249629	1vALL	Ependymal
ENSG00000106245	BUD31	8.91781e-14	0.249589	1vALL	Ependymal
ENSG00000118816	CCNI	8.95386e-14	0.249571	1vALL	Ependymal
ENSG00000134463	ECHDC3	9.14246e-14	0.249482	1vALL	Ependymal
ENSG00000188493	C19orf54	9.28282e-14	0.249417	1vALL	Ependymal
ENSG00000203697	CAPN8	9.54164e-14	0.2493	1vALL	Ependymal
ENSG00000274937	AC090826.2	1.00316e-13	0.249088	1vALL	Ependymal
ENSG00000272923	AC092139.1	1.00932e-13	0.249061	1vALL	Ependymal
ENSG00000269799	AC008737.3	1.01101e-13	0.249053	1vALL	Ependymal
ENSG00000272746	AP005131.7	1.04527e-13	0.248911	1vALL	Ependymal
ENSG00000156222	SLC28A1	1.07224e-13	0.248803	1vALL	Ependymal
ENSG00000242247	ARFGAP3	1.07823e-13	0.248778	1vALL	Ependymal
ENSG00000158966	CACHD1	1.09045e-13	0.24873	1vALL	Ependymal
ENSG00000049769	PPP1R3F	1.15327e-13	0.248492	1vALL	Ependymal
ENSG00000114416	FXR1	1.1833e-13	0.248382	1vALL	Ependymal
ENSG00000233851	LATS2-AS1	1.19806e-13	0.248329	1vALL	Ependymal
ENSG00000177595	PIDD1	1.20226e-13	0.248313	1vALL	Ependymal
ENSG00000173548	SNX33	1.20787e-13	0.248293	1vALL	Ependymal
ENSG00000280382	AC096920.1	1.25496e-13	0.24813	1vALL	Ependymal
ENSG00000188086	PRSS45P	1.28206e-13	0.248038	1vALL	Ependymal
ENSG00000117425	PTCH2	1.28866e-13	0.248015	1vALL	Ependymal
ENSG00000198356	GET3	1.29185e-13	0.248004	1vALL	Ependymal
ENSG00000083290	ULK2	1.33049e-13	0.247878	1vALL	Ependymal
ENSG00000244187	TMEM141	1.33195e-13	0.247873	1vALL	Ependymal
ENSG00000259223	AC009654.1	1.35508e-13	0.247799	1vALL	Ependymal
ENSG00000133275	CSNK1G2	1.36448e-13	0.247768	1vALL	Ependymal
ENSG00000105486	LIG1	1.42274e-13	0.24759	1vALL	Ependymal
ENSG00000009830	POMT2	1.46046e-13	0.247478	1vALL	Ependymal
ENSG00000234693	AL353653.1	1.50132e-13	0.24736	1vALL	Ependymal
ENSG00000157259	GATAD1	1.51039e-13	0.247333	1vALL	Ependymal
ENSG00000274902	AC004241.2	1.51419e-13	0.247322	1vALL	Ependymal
ENSG00000271752	AC112187.3	1.52626e-13	0.247287	1vALL	Ependymal
ENSG00000272554	AC012087.2	1.53482e-13	0.247262	1vALL	Ependymal
ENSG00000164877	MICALL2	1.58253e-13	0.247131	1vALL	Ependymal
ENSG00000042088	TDP1	1.58661e-13	0.247119	1vALL	Ependymal
ENSG00000269194	AC006942.1	1.65967e-13	0.246927	1vALL	Ependymal
ENSG00000257845	LINC02294	1.66062e-13	0.246923	1vALL	Ependymal
ENSG00000184990	SIVA1	1.68964e-13	0.246849	1vALL	Ependymal
ENSG00000225062	CATIP-AS1	1.75253e-13	0.246692	1vALL	Ependymal
ENSG00000258592	AL391152.1	1.79626e-13	0.246586	1vALL	Ependymal
ENSG00000108947	EFNB3	1.79665e-13	0.246584	1vALL	Ependymal
ENSG00000170348	TMED10	1.80655e-13	0.24656	1vALL	Ependymal
ENSG00000268403	AC132192.2	1.82939e-13	0.246505	1vALL	Ependymal
ENSG00000143258	USP21	1.85204e-13	0.246452	1vALL	Ependymal
ENSG00000171928	TVP23B	1.86227e-13	0.246428	1vALL	Ependymal
ENSG00000214106	PAXIP1-AS2	1.87968e-13	0.246387	1vALL	Ependymal
ENSG00000272742	AC135457.1	1.94512e-13	0.24624	1vALL	Ependymal
ENSG00000152234	ATP5F1A	2.04642e-13	0.246022	1vALL	Ependymal
ENSG00000259349	AC011921.1	2.10749e-13	0.245896	1vALL	Ependymal
ENSG00000162373	BEND5	2.16718e-13	0.245775	1vALL	Ependymal
ENSG00000277245	AC084782.3	2.21094e-13	0.245689	1vALL	Ependymal
ENSG00000050426	LETMD1	2.27157e-13	0.245572	1vALL	Ependymal
ENSG00000108946	PRKAR1A	2.3739e-13	0.245383	1vALL	Ependymal
ENSG00000272732	AC004982.1	2.40231e-13	0.245331	1vALL	Ependymal
ENSG00000278970	HEIH	2.45256e-13	0.245241	1vALL	Ependymal
ENSG00000143507	DUSP10	2.47989e-13	0.245193	1vALL	Ependymal
ENSG00000075239	ACAT1	2.72903e-13	0.244781	1vALL	Ependymal
ENSG00000105357	MYH14	2.73319e-13	0.244774	1vALL	Ependymal
ENSG00000149300	C11orf52	2.76112e-13	0.244729	1vALL	Ependymal
ENSG00000198743	SLC5A3	2.78045e-13	0.244698	1vALL	Ependymal
ENSG00000126790	L3HYPDH	2.78465e-13	0.244691	1vALL	Ependymal
ENSG00000121486	TRMT1L	2.86299e-13	0.244571	1vALL	Ependymal
ENSG00000172046	USP19	2.95081e-13	0.24444	1vALL	Ependymal
ENSG00000169230	PRELID1	3.08287e-13	0.244251	1vALL	Ependymal
ENSG00000132716	DCAF8	3.14706e-13	0.244161	1vALL	Ependymal
ENSG00000196440	ARMCX4	3.20901e-13	0.244076	1vALL	Ependymal
ENSG00000198089	SFI1	3.27051e-13	0.243994	1vALL	Ependymal
ENSG00000135541	AHI1	3.35347e-13	0.243885	1vALL	Ependymal
ENSG00000172530	BANP	3.3876e-13	0.24384	1vALL	Ependymal
ENSG00000247011	AC005920.1	3.39999e-13	0.243824	1vALL	Ependymal
ENSG00000205209	SCGB2B2	3.40626e-13	0.243815	1vALL	Ependymal
ENSG00000174327	SLC16A13	3.40663e-13	0.243813	1vALL	Ependymal
ENSG00000221817	PPP3CB-AS1	3.49289e-13	0.243705	1vALL	Ependymal
ENSG00000273264	AL360219.1	3.57536e-13	0.243603	1vALL	Ependymal
ENSG00000068489	PRR11	3.60657e-13	0.243565	1vALL	Ependymal
ENSG00000141858	SAMD1	3.66642e-13	0.243493	1vALL	Ependymal
ENSG00000114554	PLXNA1	3.68384e-13	0.243471	1vALL	Ependymal
ENSG00000273014	AC018645.3	3.69836e-13	0.243453	1vALL	Ependymal
ENSG00000143303	RRNAD1	3.79299e-13	0.243343	1vALL	Ependymal
ENSG00000100479	POLE2	3.86564e-13	0.243261	1vALL	Ependymal
ENSG00000258292	LINC02410	3.9359e-13	0.243182	1vALL	Ependymal
ENSG00000259705	AC084757.3	4.00264e-13	0.243108	1vALL	Ependymal
ENSG00000236502	SIX3-AS1	4.11048e-13	0.242992	1vALL	Ependymal
ENSG00000276023	DUSP14	4.15355e-13	0.242946	1vALL	Ependymal
ENSG00000166813	KIF7	4.16977e-13	0.242929	1vALL	Ependymal
ENSG00000260742	AC009962.1	4.17006e-13	0.242927	1vALL	Ependymal
ENSG00000122490	SLC66A2	4.32853e-13	0.242765	1vALL	Ependymal
ENSG00000136048	DRAM1	4.58689e-13	0.242513	1vALL	Ependymal
ENSG00000153064	BANK1	4.76217e-13	0.24235	1vALL	Ependymal
ENSG00000197935	ZNF311	5.12533e-13	0.24203	1vALL	Ependymal
ENSG00000157510	AFAP1L1	5.33629e-13	0.241854	1vALL	Ependymal
ENSG00000137463	MGARP	5.42961e-13	0.241778	1vALL	Ependymal
ENSG00000130023	ERMARD	5.49289e-13	0.241727	1vALL	Ependymal
ENSG00000161011	SQSTM1	5.55758e-13	0.241675	1vALL	Ependymal
ENSG00000286362	AP005717.2	5.61367e-13	0.24163	1vALL	Ependymal
ENSG00000106336	FBXO24	5.79926e-13	0.241488	1vALL	Ependymal
ENSG00000269635	AC004257.1	5.83842e-13	0.241458	1vALL	Ependymal
ENSG00000147324	MFHAS1	5.84144e-13	0.241454	1vALL	Ependymal
ENSG00000259956	RBM15B	5.98854e-13	0.241345	1vALL	Ependymal
ENSG00000286234	AC079790.2	6.43485e-13	0.241031	1vALL	Ependymal
ENSG00000278899	AL358852.1	6.45598e-13	0.241016	1vALL	Ependymal
ENSG00000179636	TPPP2	6.67866e-13	0.240867	1vALL	Ependymal
ENSG00000272196	HIST2H2AA4	6.72257e-13	0.240838	1vALL	Ependymal
ENSG00000175548	ALG10B	7.02389e-13	0.240645	1vALL	Ependymal
ENSG00000286597	AL645507.1	7.02389e-13	0.240645	1vALL	Ependymal
ENSG00000107796	ACTA2	7.03923e-13	0.240634	1vALL	Ependymal
ENSG00000221932	HEPN1	7.38716e-13	0.240423	1vALL	Ependymal
ENSG00000272221	AL645933.2	7.5479e-13	0.240328	1vALL	Ependymal
ENSG00000065371	ROPN1	7.73934e-13	0.240217	1vALL	Ependymal
ENSG00000232113	TEX50	7.79404e-13	0.240186	1vALL	Ependymal
ENSG00000253235	AC111149.1	7.84902e-13	0.240154	1vALL	Ependymal
ENSG00000185551	NR2F2	8.0241e-13	0.240056	1vALL	Ependymal
ENSG00000177504	VCX2	8.07026e-13	0.24003	1vALL	Ependymal
ENSG00000258056	AC009779.2	8.08739e-13	0.24002	1vALL	Ependymal
ENSG00000172086	KRCC1	8.38507e-13	0.239861	1vALL	Ependymal
ENSG00000205730	ITPRIPL2	8.44553e-13	0.239829	1vALL	Ependymal
ENSG00000287780	AC104850.2	8.60121e-13	0.239748	1vALL	Ependymal
ENSG00000180901	KCTD2	8.60831e-13	0.239743	1vALL	Ependymal
ENSG00000284664	AL161756.3	8.62273e-13	0.239735	1vALL	Ependymal
ENSG00000179943	FIZ1	8.82964e-13	0.23963	1vALL	Ependymal
ENSG00000244879	GABPB1-AS1	9.2566e-13	0.239422	1vALL	Ependymal
ENSG00000182054	IDH2	9.45521e-13	0.239328	1vALL	Ependymal
ENSG00000261840	AC093249.6	9.5385e-13	0.239289	1vALL	Ependymal
ENSG00000185480	PARPBP	9.57815e-13	0.239269	1vALL	Ependymal
ENSG00000100626	GALNT16	9.59873e-13	0.239259	1vALL	Ependymal
ENSG00000110330	BIRC2	9.80513e-13	0.239165	1vALL	Ependymal
ENSG00000236536	AC003986.3	9.89855e-13	0.239122	1vALL	Ependymal
ENSG00000249115	HAUS5	9.91377e-13	0.239114	1vALL	Ependymal
ENSG00000160216	AGPAT3	9.94064e-13	0.239102	1vALL	Ependymal
ENSG00000258459	AL356019.1	1.02931e-12	0.238948	1vALL	Ependymal
ENSG00000260017	AC138811.1	1.03649e-12	0.238916	1vALL	Ependymal
ENSG00000266106	AC103809.1	1.06446e-12	0.238798	1vALL	Ependymal
ENSG00000245869	AP004609.1	1.09523e-12	0.238672	1vALL	Ependymal
ENSG00000184508	HDDC3	1.10075e-12	0.238649	1vALL	Ependymal
ENSG00000262296	AC118755.1	1.10745e-12	0.238621	1vALL	Ependymal
ENSG00000153234	NR4A2	1.16615e-12	0.238393	1vALL	Ependymal
ENSG00000215274	GAGE10	1.18625e-12	0.238317	1vALL	Ependymal
ENSG00000126062	TMEM115	1.19973e-12	0.238266	1vALL	Ependymal
ENSG00000259280	AC018563.1	1.22094e-12	0.238188	1vALL	Ependymal
ENSG00000285122	PIGY-DT	1.23289e-12	0.238144	1vALL	Ependymal
ENSG00000234076	TPRG1-AS1	1.26915e-12	0.238015	1vALL	Ependymal
ENSG00000265681	RPL17	1.29009e-12	0.237942	1vALL	Ependymal
ENSG00000177700	POLR2L	1.37516e-12	0.237659	1vALL	Ependymal
ENSG00000232307	DAOA-AS1	1.40691e-12	0.237558	1vALL	Ependymal
ENSG00000266904	LINC00663	1.4076e-12	0.237554	1vALL	Ependymal
ENSG00000255523	AP001652.1	1.43105e-12	0.23748	1vALL	Ependymal
ENSG00000286371	AC097450.1	1.43597e-12	0.237464	1vALL	Ependymal
ENSG00000229495	AL450327.1	1.43822e-12	0.237456	1vALL	Ependymal
ENSG00000137161	CNPY3	1.44575e-12	0.237432	1vALL	Ependymal
ENSG00000280890	ELDR	1.48844e-12	0.237303	1vALL	Ependymal
ENSG00000270629	NBPF14	1.53856e-12	0.237155	1vALL	Ependymal
ENSG00000253958	CLDN23	1.58086e-12	0.237034	1vALL	Ependymal
ENSG00000105677	TMEM147	1.58962e-12	0.237009	1vALL	Ependymal
ENSG00000168000	BSCL2	1.59245e-12	0.237	1vALL	Ependymal
ENSG00000005175	RPAP3	1.60514e-12	0.236964	1vALL	Ependymal
ENSG00000203865	ATP1A1-AS1	1.63579e-12	0.236879	1vALL	Ependymal
ENSG00000174917	MICOS13	1.65521e-12	0.236826	1vALL	Ependymal
ENSG00000101972	STAG2	1.66485e-12	0.236799	1vALL	Ependymal
ENSG00000116747	RO60	1.67982e-12	0.236759	1vALL	Ependymal
ENSG00000166979	EVA1C	1.73534e-12	0.236613	1vALL	Ependymal
ENSG00000055118	KCNH2	1.75387e-12	0.236565	1vALL	Ependymal
ENSG00000148702	HABP2	1.75487e-12	0.236562	1vALL	Ependymal
ENSG00000287737	AC132872.5	1.77234e-12	0.236517	1vALL	Ependymal
ENSG00000173276	ZBTB21	1.84946e-12	0.236327	1vALL	Ependymal
ENSG00000078674	PCM1	1.87102e-12	0.236274	1vALL	Ependymal
ENSG00000287502	AC092418.2	1.93155e-12	0.236132	1vALL	Ependymal
ENSG00000157150	TIMP4	1.94129e-12	0.236109	1vALL	Ependymal
ENSG00000214575	CPEB1	1.94681e-12	0.236095	1vALL	Ependymal
ENSG00000258982	AL133523.1	1.94777e-12	0.236092	1vALL	Ependymal
ENSG00000168679	SLC16A4	1.9503e-12	0.236085	1vALL	Ependymal
ENSG00000263508	AC015908.2	1.96086e-12	0.23606	1vALL	Ependymal
ENSG00000231256	CFAP97D1	1.97074e-12	0.236037	1vALL	Ependymal
ENSG00000224424	PRKAR2A-AS1	1.9786e-12	0.236018	1vALL	Ependymal
ENSG00000104529	EEF1D	1.98752e-12	0.235997	1vALL	Ependymal
ENSG00000175773	ZBTB44-DT	1.99431e-12	0.235981	1vALL	Ependymal
ENSG00000100147	CCDC134	2.0782e-12	0.235797	1vALL	Ependymal
ENSG00000103811	CTSH	2.08838e-12	0.235774	1vALL	Ependymal
ENSG00000152779	SLC16A12	2.19927e-12	0.235543	1vALL	Ependymal
ENSG00000250903	GMDS-DT	2.23863e-12	0.235463	1vALL	Ependymal
ENSG00000241186	TDGF1	2.29324e-12	0.235355	1vALL	Ependymal
ENSG00000225855	RUSC1-AS1	2.36142e-12	0.235223	1vALL	Ependymal
ENSG00000130520	LSM4	2.38365e-12	0.23518	1vALL	Ependymal
ENSG00000185825	BCAP31	2.3895e-12	0.235168	1vALL	Ependymal
ENSG00000236866	AL157902.1	2.44506e-12	0.235065	1vALL	Ependymal
ENSG00000247193	AC104078.1	2.55563e-12	0.234866	1vALL	Ependymal
ENSG00000248567	AC068721.1	2.55579e-12	0.234865	1vALL	Ependymal
ENSG00000139625	MAP3K12	2.56406e-12	0.23485	1vALL	Ependymal
ENSG00000240747	KRBOX1	2.56633e-12	0.234845	1vALL	Ependymal
ENSG00000258659	TRIM34	2.57587e-12	0.234827	1vALL	Ependymal
ENSG00000281162	LINC01127	2.69031e-12	0.234632	1vALL	Ependymal
ENSG00000229528	AC119677.1	2.7015e-12	0.234613	1vALL	Ependymal
ENSG00000267390	AC036176.1	2.74515e-12	0.23454	1vALL	Ependymal
ENSG00000127952	STYXL1	2.79507e-12	0.234458	1vALL	Ependymal
ENSG00000276241	AC243829.2	2.81965e-12	0.234418	1vALL	Ependymal
ENSG00000188986	NELFB	2.821e-12	0.234415	1vALL	Ependymal
ENSG00000165661	QSOX2	2.87391e-12	0.234331	1vALL	Ependymal
ENSG00000197429	IPP	2.87408e-12	0.23433	1vALL	Ependymal
ENSG00000275385	CCL18	2.88791e-12	0.234307	1vALL	Ependymal
ENSG00000166734	CASC4	2.92411e-12	0.23425	1vALL	Ependymal
ENSG00000197180	AC244090.1	2.92411e-12	0.23425	1vALL	Ependymal
ENSG00000249992	TMEM158	2.93578e-12	0.234231	1vALL	Ependymal
ENSG00000287508	AC009560.4	2.95012e-12	0.234208	1vALL	Ependymal
ENSG00000259761	AC078905.1	2.96147e-12	0.23419	1vALL	Ependymal
ENSG00000233237	LINC00472	2.97373e-12	0.23417	1vALL	Ependymal
ENSG00000261159	AC112484.3	2.99525e-12	0.234137	1vALL	Ependymal
ENSG00000275964	AL355001.2	3.02112e-12	0.234097	1vALL	Ependymal
ENSG00000262133	AC087392.2	3.06302e-12	0.234035	1vALL	Ependymal
ENSG00000272695	GAS6-DT	3.06756e-12	0.234027	1vALL	Ependymal
ENSG00000265750	AC090772.3	3.16751e-12	0.233882	1vALL	Ependymal
ENSG00000165555	NOXRED1	3.17619e-12	0.233869	1vALL	Ependymal
ENSG00000099953	MMP11	3.18437e-12	0.233857	1vALL	Ependymal
ENSG00000268673	AC004597.1	3.21991e-12	0.233806	1vALL	Ependymal
ENSG00000166887	VPS39	3.25299e-12	0.233759	1vALL	Ependymal
ENSG00000268081	AC123912.1	3.39857e-12	0.233562	1vALL	Ependymal
ENSG00000255528	AP003123.1	3.44414e-12	0.233501	1vALL	Ependymal
ENSG00000281649	EBLN3P	3.59567e-12	0.233306	1vALL	Ependymal
ENSG00000171492	LRRC8D	3.65813e-12	0.233228	1vALL	Ependymal
ENSG00000112494	UNC93A	3.69842e-12	0.233178	1vALL	Ependymal
ENSG00000260657	AC107871.2	3.93396e-12	0.232899	1vALL	Ependymal
ENSG00000178750	STX19	4.01663e-12	0.232804	1vALL	Ependymal
ENSG00000287354	AL034351.4	4.09529e-12	0.232716	1vALL	Ependymal
ENSG00000079387	SENP1	4.13377e-12	0.232673	1vALL	Ependymal
ENSG00000100577	GSTZ1	4.16698e-12	0.232636	1vALL	Ependymal
ENSG00000106853	PTGR1	4.19674e-12	0.232603	1vALL	Ependymal
ENSG00000187391	MAGI2	4.43076e-12	0.232357	1vALL	Ependymal
ENSG00000235717	DPP10-AS2	4.44776e-12	0.232339	1vALL	Ependymal
ENSG00000100603	SNW1	4.66569e-12	0.232122	1vALL	Ependymal
ENSG00000172977	KAT5	4.86269e-12	0.231934	1vALL	Ependymal
ENSG00000163812	ZDHHC3	4.89149e-12	0.231906	1vALL	Ependymal
ENSG00000029993	HMGB3	5.05737e-12	0.231755	1vALL	Ependymal
ENSG00000100083	GGA1	5.10024e-12	0.231716	1vALL	Ependymal
ENSG00000069493	CLEC2D	5.27742e-12	0.23156	1vALL	Ependymal
ENSG00000182552	RWDD4	5.47305e-12	0.231394	1vALL	Ependymal
ENSG00000145113	MUC4	5.52158e-12	0.231353	1vALL	Ependymal
ENSG00000163599	CTLA4	5.91369e-12	0.231041	1vALL	Ependymal
ENSG00000124614	RPS10	6.16967e-12	0.230848	1vALL	Ependymal
ENSG00000175595	ERCC4	6.19968e-12	0.230825	1vALL	Ependymal
ENSG00000101605	MYOM1	6.22599e-12	0.230805	1vALL	Ependymal
ENSG00000218823	PAPOLB	6.29505e-12	0.230753	1vALL	Ependymal
ENSG00000281344	HELLPAR	6.33504e-12	0.230724	1vALL	Ependymal
ENSG00000198920	KIAA0753	6.3581e-12	0.230706	1vALL	Ependymal
ENSG00000110958	PTGES3	6.43581e-12	0.23065	1vALL	Ependymal
ENSG00000248144	ADH1C	6.54062e-12	0.230575	1vALL	Ependymal
ENSG00000172410	INSL5	6.54062e-12	0.230575	1vALL	Ependymal
ENSG00000168395	ING5	6.56676e-12	0.230556	1vALL	Ependymal
ENSG00000145949	MYLK4	6.8175e-12	0.230384	1vALL	Ependymal
ENSG00000147586	MRPS28	6.98231e-12	0.230274	1vALL	Ependymal
ENSG00000273820	USP27X	7.00076e-12	0.230261	1vALL	Ependymal
ENSG00000255839	AC117503.1	7.20826e-12	0.230128	1vALL	Ependymal
ENSG00000147257	GPC3	7.33905e-12	0.230045	1vALL	Ependymal
ENSG00000151748	SAV1	7.41488e-12	0.229997	1vALL	Ependymal
ENSG00000109390	NDUFC1	7.52992e-12	0.229926	1vALL	Ependymal
ENSG00000172301	COPRS	7.72298e-12	0.229809	1vALL	Ependymal
ENSG00000261636	LINC02191	7.81264e-12	0.229756	1vALL	Ependymal
ENSG00000204179	PTPN20	7.829e-12	0.229745	1vALL	Ependymal
ENSG00000236498	AC107081.2	8.08497e-12	0.229597	1vALL	Ependymal
ENSG00000184381	PLA2G6	8.19662e-12	0.229534	1vALL	Ependymal
ENSG00000162804	SNED1	8.23135e-12	0.229513	1vALL	Ependymal
ENSG00000235741	LINC02784	8.34706e-12	0.229449	1vALL	Ependymal
ENSG00000286888	AC006427.2	8.42458e-12	0.229405	1vALL	Ependymal
ENSG00000287259	AL359732.1	8.51996e-12	0.229353	1vALL	Ependymal
ENSG00000117984	CTSD	8.59315e-12	0.229313	1vALL	Ependymal
ENSG00000182544	MFSD5	8.66854e-12	0.229272	1vALL	Ependymal
ENSG00000170271	FAXDC2	8.88034e-12	0.229161	1vALL	Ependymal
ENSG00000087365	SF3B2	8.9381e-12	0.22913	1vALL	Ependymal
ENSG00000143653	SCCPDH	9.21823e-12	0.228988	1vALL	Ependymal
ENSG00000258481	AL133240.1	9.30506e-12	0.228944	1vALL	Ependymal
ENSG00000158480	SPATA2	9.37094e-12	0.228911	1vALL	Ependymal
ENSG00000181481	RNF135	9.46444e-12	0.228864	1vALL	Ependymal
ENSG00000185085	INTS5	9.60667e-12	0.228795	1vALL	Ependymal
ENSG00000138686	BBS7	9.85228e-12	0.228678	1vALL	Ependymal
ENSG00000140854	KATNB1	9.99716e-12	0.228611	1vALL	Ependymal
ENSG00000126461	SCAF1	1.00384e-11	0.228591	1vALL	Ependymal
ENSG00000287636	AC005229.5	1.04883e-11	0.228389	1vALL	Ependymal
ENSG00000204356	NELFE	1.06966e-11	0.228297	1vALL	Ependymal
ENSG00000258649	AL392023.1	1.10122e-11	0.228163	1vALL	Ependymal
ENSG00000176753	C15orf56	1.13003e-11	0.228043	1vALL	Ependymal
ENSG00000141469	SLC14A1	1.14409e-11	0.227986	1vALL	Ependymal
ENSG00000204381	LAYN	1.18516e-11	0.227822	1vALL	Ependymal
ENSG00000123219	CENPK	1.19281e-11	0.227792	1vALL	Ependymal
ENSG00000260015	AC010547.2	1.20903e-11	0.227729	1vALL	Ependymal
ENSG00000162783	IER5	1.21184e-11	0.227717	1vALL	Ependymal
ENSG00000120690	ELF1	1.23849e-11	0.227616	1vALL	Ependymal
ENSG00000286434	AC007656.4	1.26327e-11	0.227524	1vALL	Ependymal
ENSG00000176049	JAKMIP2	1.27173e-11	0.227492	1vALL	Ependymal
ENSG00000145147	SLIT2	1.27896e-11	0.227465	1vALL	Ependymal
ENSG00000170871	KIAA0232	1.33833e-11	0.227255	1vALL	Ependymal
ENSG00000241577	AC060234.3	1.34384e-11	0.227235	1vALL	Ependymal
ENSG00000144043	TEX261	1.34583e-11	0.227227	1vALL	Ependymal
ENSG00000239569	KMT2E-AS1	1.35463e-11	0.227196	1vALL	Ependymal
ENSG00000031691	CENPQ	1.36737e-11	0.227152	1vALL	Ependymal
ENSG00000177875	CCDC184	1.39838e-11	0.227048	1vALL	Ependymal
ENSG00000232762	AL355483.2	1.4032e-11	0.227031	1vALL	Ependymal
ENSG00000273958	AC009560.1	1.44696e-11	0.226888	1vALL	Ependymal
ENSG00000105722	ERF	1.46315e-11	0.226836	1vALL	Ependymal
ENSG00000186918	ZNF395	1.47332e-11	0.226803	1vALL	Ependymal
ENSG00000131165	CHMP1A	1.52991e-11	0.226628	1vALL	Ependymal
ENSG00000257470	AC007656.1	1.57282e-11	0.226499	1vALL	Ependymal
ENSG00000287425	AP003717.4	1.62269e-11	0.226353	1vALL	Ependymal
ENSG00000149357	LAMTOR1	1.69495e-11	0.226151	1vALL	Ependymal
ENSG00000132670	PTPRA	1.73553e-11	0.22604	1vALL	Ependymal
ENSG00000223725	AC009226.1	1.74272e-11	0.22602	1vALL	Ependymal
ENSG00000272795	AC126283.1	1.76541e-11	0.225959	1vALL	Ependymal
ENSG00000266446	AL449423.1	1.80117e-11	0.225865	1vALL	Ependymal
ENSG00000249290	AC010181.1	1.80869e-11	0.225845	1vALL	Ependymal
ENSG00000034152	MAP2K3	1.81507e-11	0.225827	1vALL	Ependymal
ENSG00000245498	AP000866.1	1.8187e-11	0.225817	1vALL	Ependymal
ENSG00000160213	CSTB	1.8241e-11	0.225802	1vALL	Ependymal
ENSG00000225556	C2CD4D	1.82884e-11	0.225789	1vALL	Ependymal
ENSG00000115145	STAM2	1.98995e-11	0.225396	1vALL	Ependymal
ENSG00000125571	IL37	2.02262e-11	0.22532	1vALL	Ependymal
ENSG00000185585	OLFML2A	2.15735e-11	0.225019	1vALL	Ependymal
ENSG00000118655	DCLRE1B	2.19815e-11	0.224931	1vALL	Ependymal
ENSG00000269293	ZSCAN16-AS1	2.2286e-11	0.224866	1vALL	Ependymal
ENSG00000263756	AL645941.3	2.25249e-11	0.224815	1vALL	Ependymal
ENSG00000234921	AC006450.2	2.25487e-11	0.224809	1vALL	Ependymal
ENSG00000243364	EFNA4	2.26935e-11	0.224778	1vALL	Ependymal
ENSG00000059769	DNAJC25	2.28875e-11	0.224738	1vALL	Ependymal
ENSG00000105053	VRK3	2.37196e-11	0.22457	1vALL	Ependymal
ENSG00000283959	AP002851.1	2.41814e-11	0.224479	1vALL	Ependymal
ENSG00000159788	RGS12	2.46944e-11	0.22438	1vALL	Ependymal
ENSG00000060642	PIGV	2.47292e-11	0.224373	1vALL	Ependymal
ENSG00000232995	AL592435.1	2.65005e-11	0.224049	1vALL	Ependymal
ENSG00000256229	ZNF486	2.6658e-11	0.22402	1vALL	Ependymal
ENSG00000248397	LINC00498	2.73537e-11	0.223899	1vALL	Ependymal
ENSG00000267653	AC002546.1	2.76115e-11	0.223854	1vALL	Ependymal
ENSG00000187918	OR51I2	2.80621e-11	0.223777	1vALL	Ependymal
ENSG00000267417	AC138474.1	2.80946e-11	0.223771	1vALL	Ependymal
ENSG00000273329	AC078846.1	2.82003e-11	0.223752	1vALL	Ependymal
ENSG00000106682	EIF4H	2.8547e-11	0.223694	1vALL	Ependymal
ENSG00000139899	CBLN3	2.85921e-11	0.223685	1vALL	Ependymal
ENSG00000269834	ZNF528-AS1	2.90323e-11	0.223613	1vALL	Ependymal
ENSG00000267790	LINC01987	2.93476e-11	0.223561	1vALL	Ependymal
ENSG00000231046	AL360227.1	2.99498e-11	0.223465	1vALL	Ependymal
ENSG00000010256	UQCRC1	3.05715e-11	0.223368	1vALL	Ependymal
ENSG00000172831	CES2	3.08416e-11	0.223326	1vALL	Ependymal
ENSG00000258748	AL359399.1	3.10681e-11	0.22329	1vALL	Ependymal
ENSG00000205426	KRT81	3.14853e-11	0.223227	1vALL	Ependymal
ENSG00000271646	AC099343.3	3.19885e-11	0.223151	1vALL	Ependymal
ENSG00000261465	AC099518.4	3.19885e-11	0.223151	1vALL	Ependymal
ENSG00000072501	SMC1A	3.32782e-11	0.222964	1vALL	Ependymal
ENSG00000197020	ZNF100	3.34388e-11	0.22294	1vALL	Ependymal
ENSG00000179588	ZFPM1	3.43257e-11	0.222817	1vALL	Ependymal
ENSG00000261366	MANEA-DT	3.4366e-11	0.22281	1vALL	Ependymal
ENSG00000172059	KLF11	3.51724e-11	0.2227	1vALL	Ependymal
ENSG00000272784	AC019193.2	3.54968e-11	0.222656	1vALL	Ependymal
ENSG00000260400	AL513534.2	3.61518e-11	0.222569	1vALL	Ependymal
ENSG00000135047	CTSL	3.63976e-11	0.222536	1vALL	Ependymal
ENSG00000113916	BCL6	3.66932e-11	0.222497	1vALL	Ependymal
ENSG00000254321	AC016813.1	3.94438e-11	0.222156	1vALL	Ependymal
ENSG00000068394	GPKOW	4.00415e-11	0.222084	1vALL	Ependymal
ENSG00000182518	FAM104B	4.02505e-11	0.222058	1vALL	Ependymal
ENSG00000258983	AL162171.2	4.04383e-11	0.222035	1vALL	Ependymal
ENSG00000139405	RITA1	4.15612e-11	0.221905	1vALL	Ependymal
ENSG00000229261	AL596223.1	4.22823e-11	0.221823	1vALL	Ependymal
ENSG00000272767	JMJD1C-AS1	4.47452e-11	0.221555	1vALL	Ependymal
ENSG00000164867	NOS3	4.61715e-11	0.221406	1vALL	Ependymal
ENSG00000143373	ZNF687	4.63833e-11	0.221383	1vALL	Ependymal
ENSG00000274092	AC106739.1	4.64814e-11	0.221372	1vALL	Ependymal
ENSG00000255121	CCDC84-DT	4.68582e-11	0.221333	1vALL	Ependymal
ENSG00000213699	SLC35F6	4.72307e-11	0.221294	1vALL	Ependymal
ENSG00000271931	AL353135.1	4.89239e-11	0.221127	1vALL	Ependymal
ENSG00000186666	BCDIN3D	4.95463e-11	0.221066	1vALL	Ependymal
ENSG00000233293	AL133343.2	5.12952e-11	0.220901	1vALL	Ependymal
ENSG00000229851	ARSD-AS1	5.32682e-11	0.220721	1vALL	Ependymal
ENSG00000144118	RALB	5.38366e-11	0.220669	1vALL	Ependymal
ENSG00000235590	GNAS-AS1	5.38562e-11	0.220667	1vALL	Ependymal
ENSG00000254401	LINC02752	5.44484e-11	0.220614	1vALL	Ependymal
ENSG00000260475	AL353719.1	5.60043e-11	0.220479	1vALL	Ependymal
ENSG00000125967	NECAB3	5.62364e-11	0.220459	1vALL	Ependymal
ENSG00000185800	DMWD	5.66049e-11	0.220427	1vALL	Ependymal
ENSG00000268536	AC005523.1	5.68163e-11	0.220408	1vALL	Ependymal
ENSG00000233242	AL512604.2	5.72302e-11	0.220372	1vALL	Ependymal
ENSG00000180697	C3orf22	5.82653e-11	0.220286	1vALL	Ependymal
ENSG00000263176	AC015909.4	5.92384e-11	0.220207	1vALL	Ependymal
ENSG00000113441	LNPEP	5.9489e-11	0.220186	1vALL	Ependymal
ENSG00000148384	INPP5E	6.059e-11	0.220097	1vALL	Ependymal
ENSG00000163535	SGO2	6.15365e-11	0.220023	1vALL	Ependymal
ENSG00000188554	NBR1	6.15564e-11	0.22002	1vALL	Ependymal
ENSG00000243244	STON1	6.24812e-11	0.219948	1vALL	Ependymal
ENSG00000171863	RPS7	6.31502e-11	0.219897	1vALL	Ependymal
ENSG00000271427	AL358072.1	6.33133e-11	0.219883	1vALL	Ependymal
ENSG00000179455	MKRN3	6.4011e-11	0.21983	1vALL	Ependymal
ENSG00000264026	LINC02003	6.43605e-11	0.219803	1vALL	Ependymal
ENSG00000128596	CCDC136	6.55746e-11	0.219713	1vALL	Ependymal
ENSG00000172466	ZNF24	6.71936e-11	0.219596	1vALL	Ependymal
ENSG00000237136	C4orf51	7.14401e-11	0.219303	1vALL	Ependymal
ENSG00000010278	CD9	7.17826e-11	0.219279	1vALL	Ependymal
ENSG00000072163	LIMS2	7.21004e-11	0.219257	1vALL	Ependymal
ENSG00000239713	APOBEC3G	7.22743e-11	0.219245	1vALL	Ependymal
ENSG00000271714	AC010501.2	7.26233e-11	0.219221	1vALL	Ependymal
ENSG00000211878	TRAJ11	7.37534e-11	0.219146	1vALL	Ependymal
ENSG00000100348	TXN2	7.42411e-11	0.219113	1vALL	Ependymal
ENSG00000270761	AL355353.1	7.42911e-11	0.219109	1vALL	Ependymal
ENSG00000260886	TAT-AS1	7.43972e-11	0.219101	1vALL	Ependymal
ENSG00000271787	AC104794.5	7.629e-11	0.21898	1vALL	Ependymal
ENSG00000235078	AC231981.1	7.68184e-11	0.218947	1vALL	Ependymal
ENSG00000189171	S100A13	7.82711e-11	0.218856	1vALL	Ependymal
ENSG00000177943	MAMDC4	8.33128e-11	0.218556	1vALL	Ependymal
ENSG00000287357	AL512484.1	8.5271e-11	0.218444	1vALL	Ependymal
ENSG00000131871	SELENOS	8.6686e-11	0.218364	1vALL	Ependymal
ENSG00000179270	PCARE	8.77818e-11	0.218303	1vALL	Ependymal
ENSG00000148303	RPL7A	8.82211e-11	0.218278	1vALL	Ependymal
ENSG00000287313	AC016995.1	9.26591e-11	0.218042	1vALL	Ependymal
ENSG00000049246	PER3	9.38676e-11	0.217979	1vALL	Ependymal
ENSG00000287659	AC098680.2	9.47356e-11	0.217934	1vALL	Ependymal
ENSG00000102096	PIM2	9.6729e-11	0.217833	1vALL	Ependymal
ENSG00000253507	AC104257.1	9.8037e-11	0.217767	1vALL	Ependymal
ENSG00000056558	TRAF1	1.00525e-10	0.217646	1vALL	Ependymal
ENSG00000111011	RSRC2	1.00626e-10	0.21764	1vALL	Ependymal
ENSG00000248540	AC010931.2	1.06523e-10	0.217365	1vALL	Ependymal
ENSG00000129351	ILF3	1.06677e-10	0.217357	1vALL	Ependymal
ENSG00000231154	MORF4L2-AS1	1.08886e-10	0.217258	1vALL	Ependymal
ENSG00000148110	MFSD14B	1.10565e-10	0.217183	1vALL	Ependymal
ENSG00000244247	LINC01995	1.1256e-10	0.217096	1vALL	Ependymal
ENSG00000248079	DPH6-DT	1.1392e-10	0.217037	1vALL	Ependymal
ENSG00000277631	PGM5P3-AS1	1.15205e-10	0.216982	1vALL	Ependymal
ENSG00000185122	HSF1	1.19855e-10	0.21679	1vALL	Ependymal
ENSG00000235725	AC007389.3	1.19959e-10	0.216785	1vALL	Ependymal
ENSG00000177788	AL162595.1	1.22028e-10	0.216701	1vALL	Ependymal
ENSG00000257621	PSMA3-AS1	1.23051e-10	0.21666	1vALL	Ependymal
ENSG00000171773	NXNL1	1.24419e-10	0.216606	1vALL	Ependymal
ENSG00000143036	SLC44A3	1.24868e-10	0.216587	1vALL	Ependymal
ENSG00000164096	C4orf3	1.26085e-10	0.21654	1vALL	Ependymal
ENSG00000165801	ARHGEF40	1.30844e-10	0.21636	1vALL	Ependymal
ENSG00000099995	SF3A1	1.32461e-10	0.216299	1vALL	Ependymal
ENSG00000226742	HSBP1L1	1.32587e-10	0.216294	1vALL	Ependymal
ENSG00000077684	JADE1	1.38627e-10	0.216077	1vALL	Ependymal
ENSG00000127995	CASD1	1.39859e-10	0.216033	1vALL	Ependymal
ENSG00000196196	HRCT1	1.43096e-10	0.215922	1vALL	Ependymal
ENSG00000196497	IPO4	1.44623e-10	0.215869	1vALL	Ependymal
ENSG00000188529	SRSF10	1.46273e-10	0.215813	1vALL	Ependymal
ENSG00000276744	AC105137.2	1.48055e-10	0.215754	1vALL	Ependymal
ENSG00000249310	APOBEC3B-AS1	1.48533e-10	0.215737	1vALL	Ependymal
ENSG00000160307	S100B	1.49118e-10	0.215717	1vALL	Ependymal
ENSG00000249348	UGDH-AS1	1.50148e-10	0.215683	1vALL	Ependymal
ENSG00000118900	UBN1	1.50383e-10	0.215674	1vALL	Ependymal
ENSG00000271855	AC073195.1	1.52923e-10	0.215592	1vALL	Ependymal
ENSG00000230065	AC010974.1	1.54718e-10	0.215534	1vALL	Ependymal
ENSG00000125734	GPR108	1.57036e-10	0.215461	1vALL	Ependymal
ENSG00000165119	HNRNPK	1.58687e-10	0.215409	1vALL	Ependymal
ENSG00000265399	AP005329.2	1.58824e-10	0.215404	1vALL	Ependymal
ENSG00000146828	SLC12A9	1.59777e-10	0.215374	1vALL	Ependymal
ENSG00000148730	EIF4EBP2	1.60292e-10	0.215357	1vALL	Ependymal
ENSG00000225386	AC099754.1	1.61776e-10	0.215312	1vALL	Ependymal
ENSG00000187266	EPOR	1.62681e-10	0.215284	1vALL	Ependymal
ENSG00000179954	SSC5D	1.69378e-10	0.215087	1vALL	Ependymal
ENSG00000170468	RIOX1	1.71348e-10	0.215029	1vALL	Ependymal
ENSG00000182240	BACE2	1.72717e-10	0.21499	1vALL	Ependymal
ENSG00000180758	GPR157	1.77132e-10	0.214866	1vALL	Ependymal
ENSG00000137312	FLOT1	1.79064e-10	0.214812	1vALL	Ependymal
ENSG00000204219	TCEA3	1.806e-10	0.21477	1vALL	Ependymal
ENSG00000242516	LINC00960	1.90083e-10	0.214519	1vALL	Ependymal
ENSG00000165282	PIGO	1.90676e-10	0.214503	1vALL	Ependymal
ENSG00000262136	AC092115.3	1.92483e-10	0.214456	1vALL	Ependymal
ENSG00000169105	CHST14	1.93923e-10	0.214419	1vALL	Ependymal
ENSG00000126254	RBM42	1.94281e-10	0.214409	1vALL	Ependymal
ENSG00000100815	TRIP11	1.96137e-10	0.214362	1vALL	Ependymal
ENSG00000272791	AC073389.3	1.96916e-10	0.214341	1vALL	Ependymal
ENSG00000204851	PNMA8B	1.97664e-10	0.214322	1vALL	Ependymal
ENSG00000005379	TSPOAP1	1.97827e-10	0.214317	1vALL	Ependymal
ENSG00000072818	ACAP1	2.07506e-10	0.214083	1vALL	Ependymal
ENSG00000234793	AC114730.2	2.15512e-10	0.213897	1vALL	Ependymal
ENSG00000273481	AL391069.3	2.19809e-10	0.213799	1vALL	Ependymal
ENSG00000228086	AL589990.1	2.20077e-10	0.213792	1vALL	Ependymal
ENSG00000285886	AC211476.6	2.2435e-10	0.213697	1vALL	Ependymal
ENSG00000236514	AL135791.1	2.25602e-10	0.213669	1vALL	Ependymal
ENSG00000280832	GSEC	2.25722e-10	0.213666	1vALL	Ependymal
ENSG00000185745	IFIT1	2.35065e-10	0.213466	1vALL	Ependymal
ENSG00000134504	KCTD1	2.35066e-10	0.213465	1vALL	Ependymal
ENSG00000187325	TAF9B	2.42016e-10	0.213321	1vALL	Ependymal
ENSG00000229307	LINC00459	2.43313e-10	0.213294	1vALL	Ependymal
ENSG00000173349	SFT2D3	2.44465e-10	0.21327	1vALL	Ependymal
ENSG00000197594	ENPP1	2.46073e-10	0.213237	1vALL	Ependymal
ENSG00000198612	COPS8	2.55422e-10	0.213053	1vALL	Ependymal
ENSG00000144909	OSBPL11	2.60144e-10	0.212962	1vALL	Ependymal
ENSG00000179958	DCTPP1	2.60721e-10	0.21295	1vALL	Ependymal
ENSG00000287110	AC112484.5	2.70321e-10	0.212772	1vALL	Ependymal
ENSG00000185010	F8	2.70719e-10	0.212764	1vALL	Ependymal
ENSG00000118640	VAMP8	2.72243e-10	0.212735	1vALL	Ependymal
ENSG00000230454	U73166.1	2.73299e-10	0.212715	1vALL	Ependymal
ENSG00000287402	AL158167.1	2.78995e-10	0.212613	1vALL	Ependymal
ENSG00000286427	AC009486.2	2.82861e-10	0.212544	1vALL	Ependymal
ENSG00000143420	ENSA	2.87544e-10	0.212462	1vALL	Ependymal
ENSG00000178038	ALS2CL	2.87745e-10	0.212458	1vALL	Ependymal
ENSG00000247796	AC008966.1	2.9257e-10	0.212375	1vALL	Ependymal
ENSG00000048392	RRM2B	2.97493e-10	0.212292	1vALL	Ependymal
ENSG00000184677	ZBTB40	3.03964e-10	0.212185	1vALL	Ependymal
ENSG00000053747	LAMA3	3.29695e-10	0.211784	1vALL	Ependymal
ENSG00000234690	EPCAM-DT	3.3136e-10	0.211758	1vALL	Ependymal
ENSG00000065526	SPEN	3.36934e-10	0.211674	1vALL	Ependymal
ENSG00000131653	TRAF7	3.37525e-10	0.211665	1vALL	Ependymal
ENSG00000111786	SRSF9	3.37802e-10	0.21166	1vALL	Ependymal
ENSG00000112039	FANCE	3.54349e-10	0.211423	1vALL	Ependymal
ENSG00000275180	AC048341.2	3.57198e-10	0.211382	1vALL	Ependymal
ENSG00000134419	RPS15A	3.59442e-10	0.21135	1vALL	Ependymal
ENSG00000076770	MBNL3	3.62959e-10	0.211301	1vALL	Ependymal
ENSG00000250132	AC004803.1	3.62959e-10	0.2113	1vALL	Ependymal
ENSG00000152082	MZT2B	3.67872e-10	0.211232	1vALL	Ependymal
ENSG00000179335	CLK3	3.69116e-10	0.211215	1vALL	Ependymal
ENSG00000259969	AL049838.1	3.69116e-10	0.211214	1vALL	Ependymal
ENSG00000272525	AC099522.2	3.71368e-10	0.211183	1vALL	Ependymal
ENSG00000279873	LINC01126	3.77859e-10	0.211096	1vALL	Ependymal
ENSG00000104660	LEPROTL1	3.81809e-10	0.211043	1vALL	Ependymal
ENSG00000259222	AC027088.2	3.8213e-10	0.211038	1vALL	Ependymal
ENSG00000136521	NDUFB5	3.82204e-10	0.211036	1vALL	Ependymal
ENSG00000286351	AC046129.1	3.83353e-10	0.21102	1vALL	Ependymal
ENSG00000035403	VCL	3.83388e-10	0.211019	1vALL	Ependymal
ENSG00000173914	RBM4B	3.92115e-10	0.210906	1vALL	Ependymal
ENSG00000225614	ZNF469	3.92762e-10	0.210897	1vALL	Ependymal
ENSG00000215256	DHRS4-AS1	3.93333e-10	0.210889	1vALL	Ependymal
ENSG00000154645	CHODL	3.94608e-10	0.210872	1vALL	Ependymal
ENSG00000164631	ZNF12	4.01981e-10	0.210779	1vALL	Ependymal
ENSG00000233942	AC004012.1	4.03559e-10	0.210758	1vALL	Ependymal
ENSG00000036672	USP2	4.03559e-10	0.210758	1vALL	Ependymal
ENSG00000287443	AL357558.3	4.06202e-10	0.210725	1vALL	Ependymal
ENSG00000114248	LRRC31	4.06414e-10	0.210721	1vALL	Ependymal
ENSG00000125484	GTF3C4	4.22488e-10	0.210528	1vALL	Ependymal
ENSG00000197818	SLC9A8	4.29178e-10	0.210449	1vALL	Ependymal
ENSG00000215841	AP002761.1	4.33031e-10	0.210403	1vALL	Ependymal
ENSG00000125356	NDUFA1	4.36839e-10	0.210359	1vALL	Ependymal
ENSG00000274678	AC106886.3	4.45004e-10	0.210266	1vALL	Ependymal
ENSG00000173705	SUSD5	4.46594e-10	0.210247	1vALL	Ependymal
ENSG00000239482	AC112487.1	4.46594e-10	0.210246	1vALL	Ependymal
ENSG00000260468	LINC01290	4.47845e-10	0.210231	1vALL	Ependymal
ENSG00000139718	SETD1B	4.49243e-10	0.210215	1vALL	Ependymal
ENSG00000174748	RPL15	4.54989e-10	0.210151	1vALL	Ependymal
ENSG00000124587	PEX6	4.57291e-10	0.210124	1vALL	Ependymal
ENSG00000106244	PDAP1	4.64765e-10	0.210043	1vALL	Ependymal
ENSG00000231329	AL031772.1	4.68705e-10	0.21	1vALL	Ependymal
ENSG00000137992	DBT	4.76217e-10	0.20992	1vALL	Ependymal
ENSG00000234394	AL353608.3	4.86228e-10	0.209815	1vALL	Ependymal
ENSG00000150540	HNMT	4.88179e-10	0.209794	1vALL	Ependymal
ENSG00000274698	AC099521.1	4.91463e-10	0.20976	1vALL	Ependymal
ENSG00000287222	AC234917.3	4.94555e-10	0.209728	1vALL	Ependymal
ENSG00000126603	GLIS2	4.99771e-10	0.209674	1vALL	Ependymal
ENSG00000238113	LINC01410	5.10021e-10	0.209572	1vALL	Ependymal
ENSG00000118308	LRMP	5.10562e-10	0.209566	1vALL	Ependymal
ENSG00000273328	AC099329.2	5.15522e-10	0.209517	1vALL	Ependymal
ENSG00000178761	FAM219B	5.21676e-10	0.209457	1vALL	Ependymal
ENSG00000235863	B3GALT4	5.22113e-10	0.209452	1vALL	Ependymal
ENSG00000188803	SHISA6	5.23858e-10	0.209434	1vALL	Ependymal
ENSG00000223373	AC108066.1	5.58684e-10	0.209112	1vALL	Ependymal
ENSG00000183508	TENT5C	5.61302e-10	0.209087	1vALL	Ependymal
ENSG00000176108	CHMP6	5.71474e-10	0.208997	1vALL	Ependymal
ENSG00000181004	BBS12	5.78274e-10	0.208937	1vALL	Ependymal
ENSG00000130487	KLHDC7B	5.8183e-10	0.208905	1vALL	Ependymal
ENSG00000119318	RAD23B	5.89114e-10	0.208842	1vALL	Ependymal
ENSG00000256226	AC092747.1	5.9405e-10	0.208799	1vALL	Ependymal
ENSG00000271860	AL589740.1	6.08344e-10	0.208679	1vALL	Ependymal
ENSG00000236188	PRKX-AS1	6.2623e-10	0.208533	1vALL	Ependymal
ENSG00000206432	TMEM200C	6.28671e-10	0.208513	1vALL	Ependymal
ENSG00000234129	AC073529.1	6.38352e-10	0.208435	1vALL	Ependymal
ENSG00000227172	AC011290.1	6.3875e-10	0.208431	1vALL	Ependymal
ENSG00000156265	MAP3K7CL	6.43524e-10	0.208393	1vALL	Ependymal
ENSG00000268810	AC007193.1	6.49798e-10	0.208343	1vALL	Ependymal
ENSG00000286659	Z99716.2	6.55674e-10	0.208297	1vALL	Ependymal
ENSG00000237614	AC073257.2	6.6562e-10	0.20822	1vALL	Ependymal
ENSG00000165959	CLMN	6.98842e-10	0.207975	1vALL	Ependymal
ENSG00000164237	CMBL	7.03628e-10	0.20794	1vALL	Ependymal
ENSG00000175279	CENPS	7.29371e-10	0.207758	1vALL	Ependymal
ENSG00000173825	TIGD3	7.29766e-10	0.207755	1vALL	Ependymal
ENSG00000255363	LINC02757	7.36704e-10	0.207706	1vALL	Ependymal
ENSG00000165238	WNK2	7.61136e-10	0.207541	1vALL	Ependymal
ENSG00000104472	CHRAC1	7.66494e-10	0.207505	1vALL	Ependymal
ENSG00000143552	NUP210L	7.6694e-10	0.207501	1vALL	Ependymal
ENSG00000143970	ASXL2	7.73326e-10	0.207458	1vALL	Ependymal
ENSG00000184634	MED12	7.77098e-10	0.207433	1vALL	Ependymal
ENSG00000109046	WSB1	8.23223e-10	0.207141	1vALL	Ependymal
ENSG00000171848	RRM2	8.25301e-10	0.207128	1vALL	Ependymal
ENSG00000167984	NLRC3	8.38963e-10	0.207044	1vALL	Ependymal
ENSG00000228718	LINC02521	8.57863e-10	0.206931	1vALL	Ependymal
ENSG00000231999	LRRC8C-DT	8.73175e-10	0.20684	1vALL	Ependymal
ENSG00000104883	PEX11G	8.781e-10	0.206811	1vALL	Ependymal
ENSG00000165672	PRDX3	9.26473e-10	0.206539	1vALL	Ependymal
ENSG00000233654	AC108047.1	9.43533e-10	0.206446	1vALL	Ependymal
ENSG00000100439	ABHD4	9.4391e-10	0.206443	1vALL	Ependymal
ENSG00000124508	BTN2A2	9.44638e-10	0.206438	1vALL	Ependymal
ENSG00000112701	SENP6	9.98105e-10	0.206159	1vALL	Ependymal
ENSG00000254461	AP001107.4	1.00353e-09	0.20613	1vALL	Ependymal
ENSG00000159140	SON	1.00477e-09	0.206123	1vALL	Ependymal
ENSG00000140543	DET1	1.00877e-09	0.206102	1vALL	Ependymal
ENSG00000162877	PM20D1	1.02129e-09	0.206038	1vALL	Ependymal
ENSG00000258708	SLC25A21-AS1	1.02595e-09	0.206014	1vALL	Ependymal
ENSG00000143553	SNAPIN	1.03368e-09	0.205975	1vALL	Ependymal
ENSG00000110619	CARS	1.04281e-09	0.20593	1vALL	Ependymal
ENSG00000259038	AL121820.2	1.05576e-09	0.205866	1vALL	Ependymal
ENSG00000224038	BX005214.1	1.08155e-09	0.205743	1vALL	Ependymal
ENSG00000135249	RINT1	1.09238e-09	0.205691	1vALL	Ependymal
ENSG00000255823	MTRNR2L8	1.09794e-09	0.205664	1vALL	Ependymal
ENSG00000283078	AL137077.2	1.11217e-09	0.205598	1vALL	Ependymal
ENSG00000286090	AC034110.1	1.11429e-09	0.205587	1vALL	Ependymal
ENSG00000137880	GCHFR	1.16908e-09	0.205343	1vALL	Ependymal
ENSG00000164855	TMEM184A	1.1758e-09	0.205312	1vALL	Ependymal
ENSG00000143363	PRUNE1	1.1758e-09	0.205311	1vALL	Ependymal
ENSG00000070031	SCT	1.19071e-09	0.205246	1vALL	Ependymal
ENSG00000287745	AL359380.1	1.20501e-09	0.205185	1vALL	Ependymal
ENSG00000235790	AC114488.2	1.20706e-09	0.205175	1vALL	Ependymal
ENSG00000196668	LINC00173	1.20983e-09	0.205162	1vALL	Ependymal
ENSG00000132640	BTBD3	1.20983e-09	0.205161	1vALL	Ependymal
ENSG00000251034	AC087854.1	1.21065e-09	0.205157	1vALL	Ependymal
ENSG00000188958	UTS2B	1.24685e-09	0.205006	1vALL	Ependymal
ENSG00000256292	LINC02376	1.26475e-09	0.204932	1vALL	Ependymal
ENSG00000162881	OXER1	1.26695e-09	0.204923	1vALL	Ependymal
ENSG00000142784	WDTC1	1.27487e-09	0.20489	1vALL	Ependymal
ENSG00000232719	AC007272.1	1.28335e-09	0.204855	1vALL	Ependymal
ENSG00000272384	AC016405.3	1.2928e-09	0.204817	1vALL	Ependymal
ENSG00000224699	LAMTOR5-AS1	1.29393e-09	0.204811	1vALL	Ependymal
ENSG00000110066	KMT5B	1.36872e-09	0.204524	1vALL	Ependymal
ENSG00000138131	LOXL4	1.37314e-09	0.204506	1vALL	Ependymal
ENSG00000286370	AC064856.1	1.38639e-09	0.204456	1vALL	Ependymal
ENSG00000137959	IFI44L	1.41557e-09	0.204349	1vALL	Ependymal
ENSG00000183691	NOG	1.43107e-09	0.204292	1vALL	Ependymal
ENSG00000263627	PPP4R1-AS1	1.4366e-09	0.204272	1vALL	Ependymal
ENSG00000169758	TMEM266	1.44503e-09	0.204241	1vALL	Ependymal
ENSG00000254404	AP003306.1	1.44937e-09	0.204225	1vALL	Ependymal
ENSG00000287875	AC068193.1	1.45552e-09	0.204201	1vALL	Ependymal
ENSG00000229862	AL121972.1	1.45552e-09	0.204201	1vALL	Ependymal
ENSG00000247240	UBL7-AS1	1.52408e-09	0.203965	1vALL	Ependymal
ENSG00000266053	NDUFV2-AS1	1.53555e-09	0.203925	1vALL	Ependymal
ENSG00000273473	BX649601.1	1.55746e-09	0.203852	1vALL	Ependymal
ENSG00000175077	RTP1	1.62564e-09	0.203632	1vALL	Ependymal
ENSG00000214736	TOMM6	1.65746e-09	0.203531	1vALL	Ependymal
ENSG00000131264	CDX4	1.67166e-09	0.203486	1vALL	Ependymal
ENSG00000256043	CTSO	1.67716e-09	0.203469	1vALL	Ependymal
ENSG00000175221	MED16	1.69223e-09	0.203422	1vALL	Ependymal
ENSG00000148290	SURF1	1.72763e-09	0.203315	1vALL	Ependymal
ENSG00000253736	AC022217.3	1.76337e-09	0.203209	1vALL	Ependymal
ENSG00000248127	AC026774.1	1.76954e-09	0.20319	1vALL	Ependymal
ENSG00000137501	SYTL2	1.76978e-09	0.203188	1vALL	Ependymal
ENSG00000286257	AL137100.3	1.80277e-09	0.203092	1vALL	Ependymal
ENSG00000105323	HNRNPUL1	1.80642e-09	0.203081	1vALL	Ependymal
ENSG00000271538	LINC02427	1.82195e-09	0.203036	1vALL	Ependymal
ENSG00000288088	AL606923.2	1.83185e-09	0.203007	1vALL	Ependymal
ENSG00000214022	REPIN1	1.84122e-09	0.20298	1vALL	Ependymal
ENSG00000224506	LINC02523	1.84311e-09	0.202973	1vALL	Ependymal
ENSG00000186314	PRELID2	1.85925e-09	0.202927	1vALL	Ependymal
ENSG00000145721	LIX1	1.86036e-09	0.202923	1vALL	Ependymal
ENSG00000164308	ERAP2	1.86202e-09	0.202918	1vALL	Ependymal
ENSG00000234183	LINC01952	1.94439e-09	0.202694	1vALL	Ependymal
ENSG00000130255	RPL36	1.95187e-09	0.202673	1vALL	Ependymal
ENSG00000182362	YBEY	2.03057e-09	0.202469	1vALL	Ependymal
ENSG00000256073	URB1-AS1	2.04804e-09	0.202424	1vALL	Ependymal
ENSG00000272202	AC097358.2	2.05391e-09	0.202408	1vALL	Ependymal
ENSG00000122678	POLM	2.07952e-09	0.202343	1vALL	Ependymal
ENSG00000126561	STAT5A	2.09902e-09	0.202294	1vALL	Ependymal
ENSG00000167553	TUBA1C	2.10744e-09	0.202273	1vALL	Ependymal
ENSG00000205054	LINC01121	2.1713e-09	0.202118	1vALL	Ependymal
ENSG00000270195	AC016773.1	2.17738e-09	0.202102	1vALL	Ependymal
ENSG00000287346	AL132712.2	2.20283e-09	0.202041	1vALL	Ependymal
ENSG00000167272	POP5	2.21643e-09	0.202008	1vALL	Ependymal
ENSG00000184005	ST6GALNAC3	2.26843e-09	0.201888	1vALL	Ependymal
ENSG00000163945	UVSSA	2.28807e-09	0.201842	1vALL	Ependymal
ENSG00000259138	AL049780.2	2.28858e-09	0.20184	1vALL	Ependymal
ENSG00000131437	KIF3A	2.29791e-09	0.201818	1vALL	Ependymal
ENSG00000272610	MAGI1-IT1	2.3573e-09	0.201685	1vALL	Ependymal
ENSG00000186222	BLOC1S4	2.39373e-09	0.201605	1vALL	Ependymal
ENSG00000287973	AC100834.2	2.40395e-09	0.201582	1vALL	Ependymal
ENSG00000271425	NBPF10	2.41617e-09	0.201554	1vALL	Ependymal
ENSG00000287699	AC073270.1	2.46436e-09	0.201451	1vALL	Ependymal
ENSG00000046653	GPM6B	2.56182e-09	0.20125	1vALL	Ependymal
ENSG00000249898	MCPH1-AS1	2.59825e-09	0.201175	1vALL	Ependymal
ENSG00000227517	LINC01483	2.61958e-09	0.201132	1vALL	Ependymal
ENSG00000163666	HESX1	2.70239e-09	0.20097	1vALL	Ependymal
ENSG00000111261	MANSC1	2.81935e-09	0.200749	1vALL	Ependymal
ENSG00000182013	PNMA8A	2.88982e-09	0.20062	1vALL	Ependymal
ENSG00000105472	CLEC11A	2.9225e-09	0.20056	1vALL	Ependymal
ENSG00000136379	ABHD17C	2.92983e-09	0.200546	1vALL	Ependymal
ENSG00000198691	ABCA4	2.93799e-09	0.200531	1vALL	Ependymal
ENSG00000142864	SERBP1	2.94255e-09	0.200522	1vALL	Ependymal
ENSG00000082684	SEMA5B	3.01109e-09	0.200401	1vALL	Ependymal
ENSG00000102024	PLS3	3.03016e-09	0.200367	1vALL	Ependymal
ENSG00000151422	FER	3.0608e-09	0.200314	1vALL	Ependymal
ENSG00000279006	AL022323.2	3.06424e-09	0.200307	1vALL	Ependymal
ENSG00000116205	TCEANC2	3.07509e-09	0.200287	1vALL	Ependymal
ENSG00000242545	AC126121.2	3.10553e-09	0.200235	1vALL	Ependymal
ENSG00000257283	AC012464.1	3.11693e-09	0.200215	1vALL	Ependymal
ENSG00000143622	RIT1	3.12027e-09	0.200208	1vALL	Ependymal
ENSG00000110075	PPP6R3	3.14761e-09	0.200162	1vALL	Ependymal
ENSG00000163605	PPP4R2	3.15471e-09	0.200149	1vALL	Ependymal
ENSG00000236892	AL357833.1	3.16075e-09	0.200138	1vALL	Ependymal
ENSG00000154845	PPP4R1	3.28031e-09	0.199944	1vALL	Ependymal
ENSG00000134698	AGO4	3.29492e-09	0.19992	1vALL	Ependymal
ENSG00000240499	AC004594.1	3.3517e-09	0.19983	1vALL	Ependymal
ENSG00000188612	SUMO2	3.36482e-09	0.199808	1vALL	Ependymal
ENSG00000114450	GNB4	3.40881e-09	0.199739	1vALL	Ependymal
ENSG00000186132	C2orf76	3.47867e-09	0.199633	1vALL	Ependymal
ENSG00000264968	AC090844.2	3.56025e-09	0.199511	1vALL	Ependymal
ENSG00000231856	AL162377.1	3.58589e-09	0.199472	1vALL	Ependymal
ENSG00000229257	AL807752.2	3.59547e-09	0.199457	1vALL	Ependymal
ENSG00000225156	AC012354.1	3.62847e-09	0.199408	1vALL	Ependymal
ENSG00000108312	UBTF	3.67107e-09	0.199346	1vALL	Ependymal
ENSG00000273204	AC104506.1	3.67463e-09	0.19934	1vALL	Ependymal
ENSG00000276997	AL513314.2	3.68765e-09	0.199321	1vALL	Ependymal
ENSG00000100312	ACR	3.85704e-09	0.199085	1vALL	Ependymal
ENSG00000286186	AC018445.5	3.88237e-09	0.19905	1vALL	Ependymal
ENSG00000143183	TMCO1	3.94841e-09	0.19896	1vALL	Ependymal
ENSG00000229116	AL137026.1	3.94891e-09	0.198959	1vALL	Ependymal
ENSG00000225535	LINC01393	4.09067e-09	0.198773	1vALL	Ependymal
ENSG00000188991	SLC15A5	4.11557e-09	0.19874	1vALL	Ependymal
ENSG00000237523	LINC00857	4.17005e-09	0.19867	1vALL	Ependymal
ENSG00000130313	PGLS	4.21514e-09	0.198613	1vALL	Ependymal
ENSG00000237316	Z82196.2	4.27229e-09	0.198541	1vALL	Ependymal
ENSG00000176593	AC008969.1	4.4286e-09	0.198351	1vALL	Ependymal
ENSG00000285648	AC137735.2	4.4361e-09	0.198341	1vALL	Ependymal
ENSG00000287307	AC005772.2	4.47967e-09	0.198289	1vALL	Ependymal
ENSG00000177427	MIEF2	4.53222e-09	0.198227	1vALL	Ependymal
ENSG00000283199	C13orf46	4.53643e-09	0.198221	1vALL	Ependymal
ENSG00000275765	AC091982.3	4.66765e-09	0.19807	1vALL	Ependymal
ENSG00000088280	ASAP3	4.67845e-09	0.198057	1vALL	Ependymal
ENSG00000273711	AC005520.5	4.71897e-09	0.19801	1vALL	Ependymal
ENSG00000169976	SF3B5	4.72484e-09	0.198003	1vALL	Ependymal
ENSG00000137414	FAM8A1	4.72974e-09	0.197996	1vALL	Ependymal
ENSG00000196296	ATP2A1	4.87655e-09	0.197834	1vALL	Ependymal
ENSG00000258365	AC073655.2	4.9637e-09	0.19774	1vALL	Ependymal
ENSG00000136247	ZDHHC4	4.98115e-09	0.197721	1vALL	Ependymal
ENSG00000244355	LY6G6D	4.9903e-09	0.19771	1vALL	Ependymal
ENSG00000176399	DMRTA1	5.04887e-09	0.197647	1vALL	Ependymal
ENSG00000248484	AC113391.1	5.06442e-09	0.19763	1vALL	Ependymal
ENSG00000136014	USP44	5.1161e-09	0.197576	1vALL	Ependymal
ENSG00000198399	ITSN2	5.20873e-09	0.19748	1vALL	Ependymal
ENSG00000141252	VPS53	5.22008e-09	0.197468	1vALL	Ependymal
ENSG00000171298	GAA	5.33331e-09	0.197353	1vALL	Ependymal
ENSG00000275672	AC025580.3	5.35013e-09	0.197336	1vALL	Ependymal
ENSG00000274922	AL139384.1	5.45142e-09	0.197236	1vALL	Ependymal
ENSG00000135926	TMBIM1	5.60618e-09	0.197087	1vALL	Ependymal
ENSG00000223382	LINC01778	5.68468e-09	0.197012	1vALL	Ependymal
ENSG00000235527	HIPK1-AS1	5.71612e-09	0.196982	1vALL	Ependymal
ENSG00000133466	C1QTNF6	5.71854e-09	0.196979	1vALL	Ependymal
ENSG00000174928	C3orf33	5.95228e-09	0.196766	1vALL	Ependymal
ENSG00000248487	ABHD14A	6.0108e-09	0.196713	1vALL	Ependymal
ENSG00000272589	ZSWIM8-AS1	6.15876e-09	0.196584	1vALL	Ependymal
ENSG00000257735	AC090115.1	6.26156e-09	0.196495	1vALL	Ependymal
ENSG00000234676	IFT74-AS1	6.27e-09	0.196487	1vALL	Ependymal
ENSG00000163935	SFMBT1	6.30669e-09	0.196455	1vALL	Ependymal
ENSG00000064218	DMRT3	6.3475e-09	0.196419	1vALL	Ependymal
ENSG00000198755	RPL10A	6.43184e-09	0.196348	1vALL	Ependymal
ENSG00000003400	CASP10	6.46982e-09	0.196316	1vALL	Ependymal
ENSG00000166548	TK2	6.4786e-09	0.196308	1vALL	Ependymal
ENSG00000245848	CEBPA	6.48479e-09	0.196302	1vALL	Ependymal
ENSG00000164576	SAP30L	6.48651e-09	0.196299	1vALL	Ependymal
ENSG00000260183	AC108097.1	6.51417e-09	0.196276	1vALL	Ependymal
ENSG00000174021	GNG5	6.55379e-09	0.196243	1vALL	Ependymal
ENSG00000272247	AC080013.5	6.62793e-09	0.196182	1vALL	Ependymal
ENSG00000225083	GRTP1-AS1	6.65108e-09	0.196162	1vALL	Ependymal
ENSG00000259207	ITGB3	6.75196e-09	0.196081	1vALL	Ependymal
ENSG00000233621	LINC01137	6.81115e-09	0.196034	1vALL	Ependymal
ENSG00000120594	PLXDC2	6.96961e-09	0.195911	1vALL	Ependymal
ENSG00000235236	AC137630.2	7.02296e-09	0.195869	1vALL	Ependymal
ENSG00000273080	AC009309.1	7.12843e-09	0.195789	1vALL	Ependymal
ENSG00000163141	BNIPL	7.33859e-09	0.195634	1vALL	Ependymal
ENSG00000142534	RPS11	7.3637e-09	0.195614	1vALL	Ependymal
ENSG00000100105	PATZ1	7.38178e-09	0.1956	1vALL	Ependymal
ENSG00000271384	AL161729.3	7.4416e-09	0.195556	1vALL	Ependymal
ENSG00000223502	AL731537.1	7.46709e-09	0.195537	1vALL	Ependymal
ENSG00000135346	CGA	7.4838e-09	0.195524	1vALL	Ependymal
ENSG00000120733	KDM3B	7.50165e-09	0.19551	1vALL	Ependymal
ENSG00000258738	AL121603.2	7.57464e-09	0.195458	1vALL	Ependymal
ENSG00000147883	CDKN2B	7.69011e-09	0.195376	1vALL	Ependymal
ENSG00000155897	ADCY8	7.70579e-09	0.195364	1vALL	Ependymal
ENSG00000174547	MRPL11	7.74969e-09	0.195333	1vALL	Ependymal
ENSG00000171121	KCNMB3	7.8187e-09	0.195285	1vALL	Ependymal
ENSG00000144792	ZNF660	7.85491e-09	0.195259	1vALL	Ependymal
ENSG00000141756	FKBP10	7.95519e-09	0.19519	1vALL	Ependymal
ENSG00000089123	TASP1	8.09221e-09	0.195098	1vALL	Ependymal
ENSG00000169100	SLC25A6	8.0947e-09	0.195096	1vALL	Ependymal
ENSG00000173230	GOLGB1	8.11666e-09	0.19508	1vALL	Ependymal
ENSG00000204520	MICA	8.30271e-09	0.194958	1vALL	Ependymal
ENSG00000143543	JTB	8.52785e-09	0.194814	1vALL	Ependymal
ENSG00000243230	AC011005.4	8.59521e-09	0.194771	1vALL	Ependymal
ENSG00000233611	AC019068.1	8.79702e-09	0.194646	1vALL	Ependymal
ENSG00000230894	AL133284.1	8.80333e-09	0.194641	1vALL	Ependymal
ENSG00000286695	AC026316.5	9.06475e-09	0.194484	1vALL	Ependymal
ENSG00000249494	AC008629.1	9.1833e-09	0.194413	1vALL	Ependymal
ENSG00000176834	VSIG10	9.6271e-09	0.19416	1vALL	Ependymal
ENSG00000125686	MED1	9.72904e-09	0.194102	1vALL	Ependymal
ENSG00000269707	AC018730.1	9.73465e-09	0.194098	1vALL	Ependymal
ENSG00000162695	SLC30A7	9.83162e-09	0.194044	1vALL	Ependymal
ENSG00000276115	AC026356.2	9.89875e-09	0.194006	1vALL	Ependymal
ENSG00000125378	BMP4	9.91376e-09	0.193997	1vALL	Ependymal
ENSG00000286501	AC018545.1	1.00675e-08	0.193914	1vALL	Ependymal
ENSG00000172113	NME6	1.01081e-08	0.193891	1vALL	Ependymal
ENSG00000261758	AC117382.2	1.02375e-08	0.193822	1vALL	Ependymal
ENSG00000232079	LINC01697	1.03699e-08	0.193752	1vALL	Ependymal
ENSG00000172366	MCRIP2	1.03881e-08	0.193741	1vALL	Ependymal
ENSG00000258701	LINC00638	1.0426e-08	0.193721	1vALL	Ependymal
ENSG00000253746	AC091182.2	1.05791e-08	0.193641	1vALL	Ependymal
ENSG00000051382	PIK3CB	1.06144e-08	0.193622	1vALL	Ependymal
ENSG00000225285	LINC01770	1.06425e-08	0.193607	1vALL	Ependymal
ENSG00000286512	AL031768.2	1.07231e-08	0.193565	1vALL	Ependymal
ENSG00000196865	NHLRC2	1.10083e-08	0.193423	1vALL	Ependymal
ENSG00000073111	MCM2	1.12409e-08	0.19331	1vALL	Ependymal
ENSG00000103363	ELOB	1.1281e-08	0.19329	1vALL	Ependymal
ENSG00000169955	ZNF747	1.16926e-08	0.193096	1vALL	Ependymal
ENSG00000238184	CD81-AS1	1.17186e-08	0.193083	1vALL	Ependymal
ENSG00000234222	LIX1L-AS1	1.18768e-08	0.193009	1vALL	Ependymal
ENSG00000226328	NUP50-DT	1.18872e-08	0.193004	1vALL	Ependymal
ENSG00000247315	ZCCHC3	1.18907e-08	0.193001	1vALL	Ependymal
ENSG00000253658	LINC01592	1.20163e-08	0.192943	1vALL	Ependymal
ENSG00000105327	BBC3	1.21909e-08	0.192865	1vALL	Ependymal
ENSG00000285714	AL159158.1	1.25921e-08	0.192689	1vALL	Ependymal
ENSG00000068079	IFI35	1.28314e-08	0.192586	1vALL	Ependymal
ENSG00000257842	LINC02588	1.29387e-08	0.19254	1vALL	Ependymal
ENSG00000087008	ACOX3	1.30378e-08	0.192498	1vALL	Ependymal
ENSG00000112486	CCR6	1.30811e-08	0.192479	1vALL	Ependymal
ENSG00000267493	CIRBP-AS1	1.30997e-08	0.19247	1vALL	Ependymal
ENSG00000224077	AP000936.1	1.32537e-08	0.192406	1vALL	Ependymal
ENSG00000264343	NOTCH2NLA	1.3371e-08	0.192357	1vALL	Ependymal
ENSG00000259735	AC092868.2	1.35393e-08	0.192289	1vALL	Ependymal
ENSG00000272288	AL451165.2	1.36548e-08	0.192242	1vALL	Ependymal
ENSG00000275734	AC010538.1	1.36601e-08	0.192239	1vALL	Ependymal
ENSG00000277373	AL132765.2	1.37005e-08	0.192222	1vALL	Ependymal
ENSG00000186212	SOWAHB	1.38081e-08	0.192178	1vALL	Ependymal
ENSG00000164841	TMEM74	1.43037e-08	0.191986	1vALL	Ependymal
ENSG00000145020	AMT	1.43056e-08	0.191984	1vALL	Ependymal
ENSG00000163840	DTX3L	1.47139e-08	0.191831	1vALL	Ependymal
ENSG00000253824	AP003472.1	1.48572e-08	0.191777	1vALL	Ependymal
ENSG00000204922	UQCC3	1.48673e-08	0.191773	1vALL	Ependymal
ENSG00000229869	AL359878.2	1.52967e-08	0.191617	1vALL	Ependymal
ENSG00000051523	CYBA	1.5325e-08	0.191606	1vALL	Ependymal
ENSG00000185499	MUC1	1.55015e-08	0.191543	1vALL	Ependymal
ENSG00000260740	AC026471.3	1.57839e-08	0.191444	1vALL	Ependymal
ENSG00000286024	AC026803.3	1.59252e-08	0.191394	1vALL	Ependymal
ENSG00000183401	CCDC159	1.62872e-08	0.191271	1vALL	Ependymal
ENSG00000066136	NFYC	1.64563e-08	0.191214	1vALL	Ependymal
ENSG00000229415	SFTA3	1.67339e-08	0.191122	1vALL	Ependymal
ENSG00000116171	SCP2	1.69411e-08	0.191054	1vALL	Ependymal
ENSG00000223658	C1GALT1C1L	1.75262e-08	0.190868	1vALL	Ependymal
ENSG00000136352	NKX2-1	1.77179e-08	0.190808	1vALL	Ependymal
ENSG00000101608	MYL12A	1.77824e-08	0.190787	1vALL	Ependymal
ENSG00000260460	AL365181.1	1.78046e-08	0.190779	1vALL	Ependymal
ENSG00000228606	AL139011.1	1.80655e-08	0.190699	1vALL	Ependymal
ENSG00000187581	COX8C	1.80959e-08	0.190689	1vALL	Ependymal
ENSG00000234817	AL136309.2	1.82341e-08	0.190646	1vALL	Ependymal
ENSG00000116138	DNAJC16	1.85403e-08	0.190554	1vALL	Ependymal
ENSG00000256083	AC090673.1	1.86898e-08	0.19051	1vALL	Ependymal
ENSG00000162526	TSSK3	1.8745e-08	0.190492	1vALL	Ependymal
ENSG00000239697	TNFSF12	1.97898e-08	0.190195	1vALL	Ependymal
ENSG00000165868	HSPA12A	2.00834e-08	0.190113	1vALL	Ependymal
ENSG00000182923	CEP63	2.00834e-08	0.190113	1vALL	Ependymal
ENSG00000107779	BMPR1A	2.01585e-08	0.190091	1vALL	Ependymal
ENSG00000221821	C6orf226	2.03596e-08	0.190036	1vALL	Ependymal
ENSG00000233968	AL157895.1	2.04907e-08	0.19	1vALL	Ependymal
ENSG00000021826	CPS1	2.08802e-08	0.189896	1vALL	Ependymal
ENSG00000205643	CDPF1	2.1162e-08	0.189821	1vALL	Ependymal
ENSG00000265907	AP000919.2	2.11736e-08	0.189817	1vALL	Ependymal
ENSG00000186687	LYRM7	2.16463e-08	0.189695	1vALL	Ependymal
ENSG00000067177	PHKA1	2.19281e-08	0.189623	1vALL	Ependymal
ENSG00000260372	AQP4-AS1	2.19607e-08	0.189614	1vALL	Ependymal
ENSG00000162976	SLC66A3	2.21213e-08	0.189573	1vALL	Ependymal
ENSG00000105808	RASA4	2.2124e-08	0.189572	1vALL	Ependymal
ENSG00000274425	AC114271.1	2.24837e-08	0.189482	1vALL	Ependymal
ENSG00000238290	AL034417.2	2.25531e-08	0.189464	1vALL	Ependymal
ENSG00000113558	SKP1	2.27308e-08	0.18942	1vALL	Ependymal
ENSG00000262412	AL160291.1	2.27667e-08	0.18941	1vALL	Ependymal
ENSG00000185298	CCDC137	2.44279e-08	0.189023	1vALL	Ependymal
ENSG00000142178	SIK1	2.49616e-08	0.188903	1vALL	Ependymal
ENSG00000198736	MSRB1	2.57267e-08	0.188736	1vALL	Ependymal
ENSG00000214013	GANC	2.58408e-08	0.18871	1vALL	Ependymal
ENSG00000233893	EZR-AS1	2.59591e-08	0.188684	1vALL	Ependymal
ENSG00000225092	AL355336.1	2.59838e-08	0.188678	1vALL	Ependymal
ENSG00000279968	GVQW2	2.61026e-08	0.188652	1vALL	Ependymal
ENSG00000137656	BUD13	2.63023e-08	0.188609	1vALL	Ependymal
ENSG00000244038	DDOST	2.64525e-08	0.188576	1vALL	Ependymal
ENSG00000162607	USP1	2.65362e-08	0.188558	1vALL	Ependymal
ENSG00000112183	RBM24	2.66924e-08	0.188524	1vALL	Ependymal
ENSG00000114544	SLC41A3	2.71864e-08	0.188422	1vALL	Ependymal
ENSG00000157184	CPT2	2.72526e-08	0.188408	1vALL	Ependymal
ENSG00000198185	ZNF334	2.7859e-08	0.188285	1vALL	Ependymal
ENSG00000205791	LOH12CR2	2.81977e-08	0.188218	1vALL	Ependymal
ENSG00000241544	LINC02029	2.94371e-08	0.187979	1vALL	Ependymal
ENSG00000134905	CARS2	3.00486e-08	0.187864	1vALL	Ependymal
ENSG00000069275	NUCKS1	3.02251e-08	0.187831	1vALL	Ependymal
ENSG00000203335	AC006019.1	3.05054e-08	0.187779	1vALL	Ependymal
ENSG00000262319	AC007952.6	3.07405e-08	0.187735	1vALL	Ependymal
ENSG00000124831	LRRFIP1	3.15228e-08	0.187595	1vALL	Ependymal
ENSG00000251367	AC091917.3	3.1642e-08	0.187573	1vALL	Ependymal
ENSG00000218891	ZNF579	3.19838e-08	0.187513	1vALL	Ependymal
ENSG00000123892	RAB38	3.21557e-08	0.187482	1vALL	Ependymal
ENSG00000133872	SARAF	3.24609e-08	0.187429	1vALL	Ependymal
ENSG00000249456	AL731577.2	3.26375e-08	0.187397	1vALL	Ependymal
ENSG00000275567	AC008250.2	3.28117e-08	0.187367	1vALL	Ependymal
ENSG00000198951	NAGA	3.30201e-08	0.187331	1vALL	Ependymal
ENSG00000285325	AC104169.1	3.39843e-08	0.18717	1vALL	Ependymal
ENSG00000100266	PACSIN2	3.44105e-08	0.1871	1vALL	Ependymal
ENSG00000088256	GNA11	3.50842e-08	0.186991	1vALL	Ependymal
ENSG00000144579	CTDSP1	3.50904e-08	0.186989	1vALL	Ependymal
ENSG00000198937	CCDC167	3.61575e-08	0.186822	1vALL	Ependymal
ENSG00000121297	TSHZ3	3.63246e-08	0.186795	1vALL	Ependymal
ENSG00000230098	TCERG1L-AS1	3.63386e-08	0.186792	1vALL	Ependymal
ENSG00000085871	MGST2	3.66897e-08	0.186737	1vALL	Ependymal
ENSG00000205537	AC121338.1	3.67989e-08	0.18672	1vALL	Ependymal
ENSG00000286292	AC099343.4	3.73681e-08	0.186633	1vALL	Ependymal
ENSG00000177340	AC024940.1	3.73681e-08	0.186632	1vALL	Ependymal
ENSG00000064726	BTBD1	3.91278e-08	0.186375	1vALL	Ependymal
ENSG00000142733	MAP3K6	3.91278e-08	0.186374	1vALL	Ependymal
ENSG00000223701	RAET1E-AS1	3.94259e-08	0.186331	1vALL	Ependymal
ENSG00000248112	AC108174.1	3.94768e-08	0.186322	1vALL	Ependymal
ENSG00000272931	AC099568.2	3.98515e-08	0.186269	1vALL	Ependymal
ENSG00000139178	C1RL	4.0402e-08	0.186191	1vALL	Ependymal
ENSG00000260563	AC132872.1	4.06291e-08	0.186159	1vALL	Ependymal
ENSG00000263884	AP000845.1	4.07059e-08	0.186147	1vALL	Ependymal
ENSG00000260599	AC011467.1	4.09829e-08	0.186109	1vALL	Ependymal
ENSG00000224281	SLC25A5-AS1	4.1104e-08	0.186091	1vALL	Ependymal
ENSG00000173376	NDNF	4.13002e-08	0.186063	1vALL	Ependymal
ENSG00000229263	AC004691.1	4.14006e-08	0.186049	1vALL	Ependymal
ENSG00000086475	SEPHS1	4.21142e-08	0.185952	1vALL	Ependymal
ENSG00000122025	FLT3	4.21433e-08	0.185947	1vALL	Ependymal
ENSG00000226872	AC002472.1	4.34011e-08	0.185782	1vALL	Ependymal
ENSG00000285805	AC012378.2	4.44606e-08	0.185646	1vALL	Ependymal
ENSG00000274767	AC243829.1	4.50409e-08	0.185573	1vALL	Ependymal
ENSG00000257433	AC004241.1	4.54148e-08	0.185525	1vALL	Ependymal
ENSG00000288096	AC109322.2	4.61743e-08	0.185432	1vALL	Ependymal
ENSG00000272057	AC016575.1	4.66209e-08	0.185377	1vALL	Ependymal
ENSG00000103540	CCP110	4.78347e-08	0.185232	1vALL	Ependymal
ENSG00000185507	IRF7	4.82544e-08	0.185182	1vALL	Ependymal
ENSG00000232295	AL589935.1	4.8478e-08	0.185155	1vALL	Ependymal
ENSG00000162594	IL23R	4.91076e-08	0.185081	1vALL	Ependymal
ENSG00000153140	CETN3	5.11323e-08	0.184854	1vALL	Ependymal
ENSG00000132003	ZSWIM4	5.12941e-08	0.184835	1vALL	Ependymal
ENSG00000134982	APC	5.18822e-08	0.18477	1vALL	Ependymal
ENSG00000235927	NEXN-AS1	5.32127e-08	0.184626	1vALL	Ependymal
ENSG00000232434	AJM1	5.32242e-08	0.184624	1vALL	Ependymal
ENSG00000214413	BBIP1	5.46427e-08	0.184475	1vALL	Ependymal
ENSG00000162076	FLYWCH2	5.49742e-08	0.18444	1vALL	Ependymal
ENSG00000236164	AL161618.1	5.60591e-08	0.184329	1vALL	Ependymal
ENSG00000287342	AC188616.1	5.65484e-08	0.184279	1vALL	Ependymal
ENSG00000258940	AL132639.2	5.73446e-08	0.184199	1vALL	Ependymal
ENSG00000106100	NOD1	5.81714e-08	0.184118	1vALL	Ependymal
ENSG00000243989	ACY1	6.05809e-08	0.183888	1vALL	Ependymal
ENSG00000267751	AC009005.1	6.20762e-08	0.183749	1vALL	Ependymal
ENSG00000246263	UBR5-AS1	6.23851e-08	0.18372	1vALL	Ependymal
ENSG00000147224	PRPS1	6.25256e-08	0.183706	1vALL	Ependymal
ENSG00000226645	AP006216.1	6.32042e-08	0.183644	1vALL	Ependymal
ENSG00000011405	PIK3C2A	6.35007e-08	0.183617	1vALL	Ependymal
ENSG00000186204	CYP4F12	6.54619e-08	0.183444	1vALL	Ependymal
ENSG00000133302	SLF1	6.70622e-08	0.183306	1vALL	Ependymal
ENSG00000141497	ZMYND15	6.77627e-08	0.183246	1vALL	Ependymal
ENSG00000132780	NASP	6.80869e-08	0.183218	1vALL	Ependymal
ENSG00000271551	AL355297.4	6.87276e-08	0.183164	1vALL	Ependymal
ENSG00000229536	LINC02572	6.9094e-08	0.183133	1vALL	Ependymal
ENSG00000198561	CTNND1	6.91084e-08	0.183131	1vALL	Ependymal
ENSG00000138621	PPCDC	6.91143e-08	0.183129	1vALL	Ependymal
ENSG00000286388	AC026748.3	7.04605e-08	0.183019	1vALL	Ependymal
ENSG00000248996	AC145098.1	7.19781e-08	0.182897	1vALL	Ependymal
ENSG00000006282	SPATA20	7.29913e-08	0.182817	1vALL	Ependymal
ENSG00000278017	AC064801.1	7.32295e-08	0.182797	1vALL	Ependymal
ENSG00000243649	CFB	7.38491e-08	0.182748	1vALL	Ependymal
ENSG00000173575	CHD2	7.38623e-08	0.182746	1vALL	Ependymal
ENSG00000109113	RAB34	7.42339e-08	0.182717	1vALL	Ependymal
ENSG00000214184	GCC2-AS1	7.43967e-08	0.182703	1vALL	Ependymal
ENSG00000249787	AC113385.1	7.47009e-08	0.182679	1vALL	Ependymal
ENSG00000055332	EIF2AK2	7.51228e-08	0.182646	1vALL	Ependymal
ENSG00000069329	VPS35	7.54452e-08	0.182621	1vALL	Ependymal
ENSG00000203814	HIST2H2BF	7.54598e-08	0.182618	1vALL	Ependymal
ENSG00000232229	LINC00865	7.61678e-08	0.182564	1vALL	Ependymal
ENSG00000142089	IFITM3	7.63832e-08	0.182547	1vALL	Ependymal
ENSG00000071205	ARHGAP10	7.74257e-08	0.182468	1vALL	Ependymal
ENSG00000260773	AC055855.1	7.74257e-08	0.182468	1vALL	Ependymal
ENSG00000236901	MIR600HG	7.74872e-08	0.182462	1vALL	Ependymal
ENSG00000169047	IRS1	7.80903e-08	0.182417	1vALL	Ependymal
ENSG00000259937	AC023158.1	7.82053e-08	0.182408	1vALL	Ependymal
ENSG00000237552	LINC02567	7.92356e-08	0.182332	1vALL	Ependymal
ENSG00000250069	AC011379.1	8.00545e-08	0.182273	1vALL	Ependymal
ENSG00000189229	AC069277.1	8.10796e-08	0.182199	1vALL	Ependymal
ENSG00000215475	SIAH3	8.16076e-08	0.182161	1vALL	Ependymal
ENSG00000100084	HIRA	8.25456e-08	0.182095	1vALL	Ependymal
ENSG00000168806	LCMT2	8.356e-08	0.182025	1vALL	Ependymal
ENSG00000255314	AC024475.3	8.48173e-08	0.181939	1vALL	Ependymal
ENSG00000245571	FAM111A-DT	8.50998e-08	0.181919	1vALL	Ependymal
ENSG00000280169	AL136526.1	8.84114e-08	0.1817	1vALL	Ependymal
ENSG00000257155	AL163973.2	9.02083e-08	0.181584	1vALL	Ependymal
ENSG00000204344	STK19	9.08817e-08	0.18154	1vALL	Ependymal
ENSG00000228395	AL356481.1	9.16816e-08	0.181489	1vALL	Ependymal
ENSG00000231908	IDH1-AS1	9.23586e-08	0.181446	1vALL	Ependymal
ENSG00000123353	ORMDL2	9.34774e-08	0.181376	1vALL	Ependymal
ENSG00000117010	ZNF684	9.53814e-08	0.18126	1vALL	Ependymal
ENSG00000157191	NECAP2	9.72327e-08	0.181149	1vALL	Ependymal
ENSG00000171862	PTEN	9.72769e-08	0.181145	1vALL	Ependymal
ENSG00000258315	C17orf49	9.86268e-08	0.181065	1vALL	Ependymal
ENSG00000241404	EGFL8	9.88306e-08	0.181052	1vALL	Ependymal
ENSG00000067113	PLPP1	9.89985e-08	0.181042	1vALL	Ependymal
ENSG00000197019	SERTAD1	1.00319e-07	0.180965	1vALL	Ependymal
ENSG00000237179	LINC01797	1.0093e-07	0.180929	1vALL	Ependymal
ENSG00000280693	SH3PXD2A-AS1	1.01357e-07	0.180904	1vALL	Ependymal
ENSG00000178814	OPLAH	1.02552e-07	0.180835	1vALL	Ependymal
ENSG00000286941	AC244250.4	1.02785e-07	0.180821	1vALL	Ependymal
ENSG00000185013	NT5C1B	1.0296e-07	0.180811	1vALL	Ependymal
ENSG00000102595	UGGT2	1.03426e-07	0.180784	1vALL	Ependymal
ENSG00000147614	ATP6V0D2	1.04733e-07	0.180711	1vALL	Ependymal
ENSG00000287595	AC097369.2	1.05321e-07	0.180677	1vALL	Ependymal
ENSG00000286557	AC104088.2	1.06057e-07	0.180636	1vALL	Ependymal
ENSG00000137642	SORL1	1.06369e-07	0.180618	1vALL	Ependymal
ENSG00000220161	LINC02076	1.06631e-07	0.180603	1vALL	Ependymal
ENSG00000267414	AC120049.1	1.06665e-07	0.1806	1vALL	Ependymal
ENSG00000229546	LINC00428	1.08143e-07	0.18052	1vALL	Ependymal
ENSG00000234452	SLC16A12-AS1	1.09829e-07	0.18043	1vALL	Ependymal
ENSG00000163472	TMEM79	1.10771e-07	0.18038	1vALL	Ependymal
ENSG00000079308	TNS1	1.15195e-07	0.180154	1vALL	Ependymal
ENSG00000258057	BCDIN3D-AS1	1.15195e-07	0.180153	1vALL	Ependymal
ENSG00000167797	CDK2AP2	1.1618e-07	0.180103	1vALL	Ependymal
ENSG00000177733	HNRNPA0	1.16203e-07	0.180101	1vALL	Ependymal
ENSG00000182648	LINC01006	1.16248e-07	0.180098	1vALL	Ependymal
ENSG00000235718	MFRP	1.16425e-07	0.180088	1vALL	Ependymal
ENSG00000182263	FIGN	1.18375e-07	0.179991	1vALL	Ependymal
ENSG00000259889	AC093802.2	1.1949e-07	0.179936	1vALL	Ependymal
ENSG00000226747	FSIP2-AS2	1.20997e-07	0.179863	1vALL	Ependymal
ENSG00000258216	AC009522.1	1.21054e-07	0.179859	1vALL	Ependymal
ENSG00000174233	ADCY6	1.22219e-07	0.179803	1vALL	Ependymal
ENSG00000105443	CYTH2	1.26092e-07	0.179622	1vALL	Ependymal
ENSG00000272666	U62317.1	1.28596e-07	0.179507	1vALL	Ependymal
ENSG00000176393	RNPEP	1.28979e-07	0.179489	1vALL	Ependymal
ENSG00000271122	AC018647.2	1.30484e-07	0.179421	1vALL	Ependymal
ENSG00000235351	AC114730.3	1.3388e-07	0.179272	1vALL	Ependymal
ENSG00000144840	RABL3	1.33893e-07	0.17927	1vALL	Ependymal
ENSG00000274317	LINC02334	1.34096e-07	0.17926	1vALL	Ependymal
ENSG00000188629	ZNF177	1.34866e-07	0.179225	1vALL	Ependymal
ENSG00000242540	AC010729.2	1.34866e-07	0.179225	1vALL	Ependymal
ENSG00000284693	LINC02606	1.35735e-07	0.179187	1vALL	Ependymal
ENSG00000188993	LRRC66	1.38398e-07	0.179073	1vALL	Ependymal
ENSG00000132471	WBP2	1.39974e-07	0.179007	1vALL	Ependymal
ENSG00000180628	PCGF5	1.45566e-07	0.178779	1vALL	Ependymal
ENSG00000159228	CBR1	1.47987e-07	0.178682	1vALL	Ependymal
ENSG00000287999	AC097522.2	1.48422e-07	0.178664	1vALL	Ependymal
ENSG00000114867	EIF4G1	1.49083e-07	0.178637	1vALL	Ependymal
ENSG00000236859	NIFK-AS1	1.49198e-07	0.178632	1vALL	Ependymal
ENSG00000245750	DRAIC	1.5004e-07	0.178598	1vALL	Ependymal
ENSG00000144028	SNRNP200	1.53538e-07	0.178463	1vALL	Ependymal
ENSG00000260465	AC018557.1	1.54869e-07	0.178412	1vALL	Ependymal
ENSG00000150756	ATPSCKMT	1.54912e-07	0.178409	1vALL	Ependymal
ENSG00000260219	CD2BP2-DT	1.57242e-07	0.178322	1vALL	Ependymal
ENSG00000136161	RCBTB2	1.58349e-07	0.17828	1vALL	Ependymal
ENSG00000024862	CCDC28A	1.60038e-07	0.178217	1vALL	Ependymal
ENSG00000139974	SLC38A6	1.6302e-07	0.178109	1vALL	Ependymal
ENSG00000232316	LINC02518	1.63042e-07	0.178107	1vALL	Ependymal
ENSG00000275857	AC009133.4	1.64659e-07	0.178049	1vALL	Ependymal
ENSG00000148672	GLUD1	1.66298e-07	0.17799	1vALL	Ependymal
ENSG00000285679	AC079142.1	1.68758e-07	0.177903	1vALL	Ependymal
ENSG00000173153	ESRRA	1.6882e-07	0.1779	1vALL	Ependymal
ENSG00000166224	SGPL1	1.69866e-07	0.177863	1vALL	Ependymal
ENSG00000227527	AC096540.1	1.73139e-07	0.177751	1vALL	Ependymal
ENSG00000241832	CECR3	1.76534e-07	0.177637	1vALL	Ependymal
ENSG00000249942	AC239584.1	1.76858e-07	0.177625	1vALL	Ependymal
ENSG00000228812	LAMA5-AS1	1.77967e-07	0.177587	1vALL	Ependymal
ENSG00000125520	SLC2A4RG	1.79752e-07	0.177528	1vALL	Ependymal
ENSG00000213380	COG8	1.80177e-07	0.177513	1vALL	Ependymal
ENSG00000198604	BAZ1A	1.82227e-07	0.177446	1vALL	Ependymal
ENSG00000197111	PCBP2	1.82432e-07	0.177439	1vALL	Ependymal
ENSG00000126243	LRFN3	1.85417e-07	0.177343	1vALL	Ependymal
ENSG00000261737	AL049597.2	1.86061e-07	0.177321	1vALL	Ependymal
ENSG00000234255	AC012370.2	1.89067e-07	0.177227	1vALL	Ependymal
ENSG00000272735	AC007881.3	1.90059e-07	0.177195	1vALL	Ependymal
ENSG00000197894	ADH5	1.92162e-07	0.17713	1vALL	Ependymal
ENSG00000169925	BRD3	1.94219e-07	0.177067	1vALL	Ependymal
ENSG00000111752	PHC1	1.96085e-07	0.17701	1vALL	Ependymal
ENSG00000286636	AL512356.4	1.9781e-07	0.176957	1vALL	Ependymal
ENSG00000259410	AC009292.2	1.98773e-07	0.176928	1vALL	Ependymal
ENSG00000272716	AL121658.1	2.03159e-07	0.176799	1vALL	Ependymal
ENSG00000237138	HUNK-AS1	2.06144e-07	0.176712	1vALL	Ependymal
ENSG00000214026	MRPL23	2.06865e-07	0.176691	1vALL	Ependymal
ENSG00000211450	SELENOH	2.07001e-07	0.176686	1vALL	Ependymal
ENSG00000242671	LINC02010	2.08143e-07	0.176653	1vALL	Ependymal
ENSG00000236924	AL162411.1	2.08928e-07	0.17663	1vALL	Ependymal
ENSG00000138802	SEC24B	2.12931e-07	0.176517	1vALL	Ependymal
ENSG00000071889	FAM3A	2.13328e-07	0.176505	1vALL	Ependymal
ENSG00000137962	ARHGAP29	2.1334e-07	0.176504	1vALL	Ependymal
ENSG00000004779	NDUFAB1	2.14641e-07	0.176467	1vALL	Ependymal
ENSG00000114738	MAPKAPK3	2.16827e-07	0.176407	1vALL	Ependymal
ENSG00000231731	AC010976.1	2.1766e-07	0.176383	1vALL	Ependymal
ENSG00000276121	AC122108.2	2.18217e-07	0.176367	1vALL	Ependymal
ENSG00000226669	AL354977.1	2.2047e-07	0.176306	1vALL	Ependymal
ENSG00000241328	LINC02070	2.22802e-07	0.176243	1vALL	Ependymal
ENSG00000197858	GPAA1	2.23793e-07	0.176216	1vALL	Ependymal
ENSG00000108179	PPIF	2.25539e-07	0.176169	1vALL	Ependymal
ENSG00000248554	AC114956.2	2.26714e-07	0.176137	1vALL	Ependymal
ENSG00000180304	OAZ2	2.27669e-07	0.176112	1vALL	Ependymal
ENSG00000251620	STPG2-AS1	2.34476e-07	0.175937	1vALL	Ependymal
ENSG00000100918	REC8	2.34899e-07	0.175926	1vALL	Ependymal
ENSG00000163930	BAP1	2.35194e-07	0.175917	1vALL	Ependymal
ENSG00000257222	AC079907.1	2.3992e-07	0.175799	1vALL	Ependymal
ENSG00000276791	AC092117.1	2.48577e-07	0.175589	1vALL	Ependymal
ENSG00000115274	INO80B	2.50072e-07	0.175553	1vALL	Ependymal
ENSG00000036257	CUL3	2.51806e-07	0.175511	1vALL	Ependymal
ENSG00000197978	GOLGA6L9	2.55506e-07	0.175424	1vALL	Ependymal
ENSG00000249087	ZNF436-AS1	2.58146e-07	0.175362	1vALL	Ependymal
ENSG00000273973	AC025162.2	2.59926e-07	0.175321	1vALL	Ependymal
ENSG00000167815	PRDX2	2.62575e-07	0.17526	1vALL	Ependymal
ENSG00000287584	AC004837.4	2.65067e-07	0.175203	1vALL	Ependymal
ENSG00000235202	LINC01525	2.72161e-07	0.175046	1vALL	Ependymal
ENSG00000158109	TPRG1L	2.76039e-07	0.174961	1vALL	Ependymal
ENSG00000198182	ZNF607	2.7699e-07	0.17494	1vALL	Ependymal
ENSG00000156150	ALX3	2.86729e-07	0.174734	1vALL	Ependymal
ENSG00000126945	HNRNPH2	2.86804e-07	0.174732	1vALL	Ependymal
ENSG00000131473	ACLY	2.87528e-07	0.174716	1vALL	Ependymal
ENSG00000173928	SWSAP1	2.88817e-07	0.174688	1vALL	Ependymal
ENSG00000273382	AL356488.3	2.98806e-07	0.174486	1vALL	Ependymal
ENSG00000239480	AC073517.1	2.99582e-07	0.174469	1vALL	Ependymal
ENSG00000271387	AL445228.2	2.99926e-07	0.174461	1vALL	Ependymal
ENSG00000109016	DHRS7B	3.05652e-07	0.174348	1vALL	Ependymal
ENSG00000138592	USP8	3.11957e-07	0.174226	1vALL	Ependymal
ENSG00000196498	NCOR2	3.13598e-07	0.174194	1vALL	Ependymal
ENSG00000170876	TMEM43	3.16952e-07	0.174129	1vALL	Ependymal
ENSG00000283031	AC009242.1	3.21099e-07	0.174051	1vALL	Ependymal
ENSG00000276409	CCL14	3.29794e-07	0.173891	1vALL	Ependymal
ENSG00000006327	TNFRSF12A	3.30532e-07	0.173877	1vALL	Ependymal
ENSG00000172269	DPAGT1	3.31944e-07	0.17385	1vALL	Ependymal
ENSG00000197444	OGDHL	3.37593e-07	0.173749	1vALL	Ependymal
ENSG00000246223	LINC01550	3.39208e-07	0.173719	1vALL	Ependymal
ENSG00000286492	AC117509.1	3.4095e-07	0.173688	1vALL	Ependymal
ENSG00000187244	BCAM	3.45177e-07	0.173613	1vALL	Ependymal
ENSG00000261754	AC008555.1	3.48826e-07	0.17355	1vALL	Ependymal
ENSG00000162735	PEX19	3.48912e-07	0.173547	1vALL	Ependymal
ENSG00000278058	AC009159.3	3.51497e-07	0.173502	1vALL	Ependymal
ENSG00000171119	NRTN	3.60931e-07	0.173343	1vALL	Ependymal
ENSG00000176022	B3GALT6	3.67237e-07	0.173239	1vALL	Ependymal
ENSG00000257185	LINC02293	3.67672e-07	0.173231	1vALL	Ependymal
ENSG00000105438	KDELR1	3.69433e-07	0.173201	1vALL	Ependymal
ENSG00000196950	SLC39A10	3.69962e-07	0.173191	1vALL	Ependymal
ENSG00000284376	AC092017.4	3.7153e-07	0.173165	1vALL	Ependymal
ENSG00000188869	TMC3	3.77371e-07	0.173071	1vALL	Ependymal
ENSG00000287370	AL356317.2	3.7936e-07	0.173038	1vALL	Ependymal
ENSG00000235661	MIR670HG	3.80779e-07	0.173015	1vALL	Ependymal
ENSG00000132669	RIN2	3.82262e-07	0.172991	1vALL	Ependymal
ENSG00000107874	CUEDC2	3.87287e-07	0.172911	1vALL	Ependymal
ENSG00000092096	SLC22A17	3.88367e-07	0.172894	1vALL	Ependymal
ENSG00000258026	AC078955.1	3.94575e-07	0.172798	1vALL	Ependymal
ENSG00000263923	AC019131.1	3.96687e-07	0.172765	1vALL	Ependymal
ENSG00000261759	AC099518.5	3.98102e-07	0.172742	1vALL	Ependymal
ENSG00000231755	CHODL-AS1	3.98102e-07	0.172741	1vALL	Ependymal
ENSG00000137818	RPLP1	4.0103e-07	0.172696	1vALL	Ependymal
ENSG00000107175	CREB3	4.01702e-07	0.172685	1vALL	Ependymal
ENSG00000183579	ZNRF3	4.03581e-07	0.172656	1vALL	Ependymal
ENSG00000271383	NBPF19	4.05629e-07	0.172625	1vALL	Ependymal
ENSG00000090432	MUL1	4.19333e-07	0.172425	1vALL	Ependymal
ENSG00000135940	COX5B	4.22313e-07	0.172381	1vALL	Ependymal
ENSG00000177963	RIC8A	4.26174e-07	0.172326	1vALL	Ependymal
ENSG00000111412	C12orf49	4.37179e-07	0.172172	1vALL	Ependymal
ENSG00000229177	AC008154.1	4.48342e-07	0.172019	1vALL	Ependymal
ENSG00000263766	AC025682.1	4.54953e-07	0.17193	1vALL	Ependymal
ENSG00000136848	DAB2IP	4.6024e-07	0.17186	1vALL	Ependymal
ENSG00000142748	FCN3	4.63337e-07	0.171818	1vALL	Ependymal
ENSG00000235169	SMIM1	4.64824e-07	0.171798	1vALL	Ependymal
ENSG00000271737	AC008608.2	4.71108e-07	0.171716	1vALL	Ependymal
ENSG00000114744	COMMD2	4.71141e-07	0.171714	1vALL	Ependymal
ENSG00000161281	COX7A1	4.88818e-07	0.171492	1vALL	Ependymal
ENSG00000111145	ELK3	4.89733e-07	0.171479	1vALL	Ependymal
ENSG00000257839	AC011611.4	4.93675e-07	0.17143	1vALL	Ependymal
ENSG00000287258	AL512283.2	4.95135e-07	0.171411	1vALL	Ependymal
ENSG00000166091	CMTM5	4.95261e-07	0.171408	1vALL	Ependymal
ENSG00000286325	AC124861.3	4.95891e-07	0.1714	1vALL	Ependymal
ENSG00000177732	SOX12	4.9712e-07	0.171384	1vALL	Ependymal
ENSG00000118017	A4GNT	4.98995e-07	0.17136	1vALL	Ependymal
ENSG00000158714	SLAMF8	5.0074e-07	0.171338	1vALL	Ependymal
ENSG00000228878	SEPTIN7-AS1	5.15503e-07	0.171161	1vALL	Ependymal
ENSG00000285662	FAM245B	5.20226e-07	0.171105	1vALL	Ependymal
ENSG00000167522	ANKRD11	5.35362e-07	0.170931	1vALL	Ependymal
ENSG00000204390	HSPA1L	5.38486e-07	0.170895	1vALL	Ependymal
ENSG00000287825	AL035587.2	5.44987e-07	0.170821	1vALL	Ependymal
ENSG00000105767	CADM4	5.47346e-07	0.170794	1vALL	Ependymal
ENSG00000178537	SLC25A20	5.51256e-07	0.17075	1vALL	Ependymal
ENSG00000114302	PRKAR2A	5.53128e-07	0.170728	1vALL	Ependymal
ENSG00000196743	GM2A	5.56086e-07	0.170695	1vALL	Ependymal
ENSG00000005007	UPF1	5.80069e-07	0.170438	1vALL	Ependymal
ENSG00000108733	PEX12	5.84125e-07	0.170395	1vALL	Ependymal
ENSG00000157593	SLC35B2	5.8959e-07	0.170337	1vALL	Ependymal
ENSG00000130988	RGN	5.94277e-07	0.170288	1vALL	Ependymal
ENSG00000163597	SNHG16	5.99232e-07	0.170237	1vALL	Ependymal
ENSG00000131446	MGAT1	6.05684e-07	0.17017	1vALL	Ependymal
ENSG00000234777	LINC02529	6.30529e-07	0.169925	1vALL	Ependymal
ENSG00000251002	AC244502.1	6.31708e-07	0.169913	1vALL	Ependymal
ENSG00000261187	AC079322.1	6.32355e-07	0.169906	1vALL	Ependymal
ENSG00000221994	ZNF630	6.37057e-07	0.169859	1vALL	Ependymal
ENSG00000225564	LINC01492	6.37065e-07	0.169858	1vALL	Ependymal
ENSG00000164081	TEX264	6.39797e-07	0.169831	1vALL	Ependymal
ENSG00000180257	ZNF816	6.4027e-07	0.169826	1vALL	Ependymal
ENSG00000267130	AC008738.2	6.58122e-07	0.169657	1vALL	Ependymal
ENSG00000234634	LINC02093	6.61605e-07	0.169624	1vALL	Ependymal
ENSG00000285190	AC018754.1	6.68609e-07	0.169559	1vALL	Ependymal
ENSG00000260850	AC007344.1	6.70839e-07	0.169537	1vALL	Ependymal
ENSG00000214188	ST7-OT4	6.71023e-07	0.169535	1vALL	Ependymal
ENSG00000108826	MRPL27	6.7577e-07	0.169491	1vALL	Ependymal
ENSG00000242110	AMACR	6.80261e-07	0.169449	1vALL	Ependymal
ENSG00000131174	COX7B	6.80676e-07	0.169444	1vALL	Ependymal
ENSG00000287024	AL022162.1	6.83357e-07	0.169419	1vALL	Ependymal
ENSG00000278662	GOLGA6L10	6.84204e-07	0.169411	1vALL	Ependymal
ENSG00000286066	AC097375.4	6.91019e-07	0.169349	1vALL	Ependymal
ENSG00000108439	PNPO	6.93405e-07	0.169327	1vALL	Ependymal
ENSG00000125733	TRIP10	7.17102e-07	0.169121	1vALL	Ependymal
ENSG00000287284	AC130814.1	7.30833e-07	0.169004	1vALL	Ependymal
ENSG00000134440	NARS	7.36419e-07	0.168957	1vALL	Ependymal
ENSG00000214650	AC073592.1	7.38761e-07	0.168936	1vALL	Ependymal
ENSG00000160712	IL6R	7.47604e-07	0.168862	1vALL	Ependymal
ENSG00000251298	AC093835.1	7.52916e-07	0.168818	1vALL	Ependymal
ENSG00000237481	AL117350.1	7.57306e-07	0.168781	1vALL	Ependymal
ENSG00000198816	ZNF358	7.58648e-07	0.168769	1vALL	Ependymal
ENSG00000243819	RN7SL832P	7.77109e-07	0.168621	1vALL	Ependymal
ENSG00000254560	BBOX1-AS1	7.77423e-07	0.168618	1vALL	Ependymal
ENSG00000206503	HLA-A	7.87609e-07	0.168537	1vALL	Ependymal
ENSG00000173848	NET1	7.91561e-07	0.168505	1vALL	Ependymal
ENSG00000122378	PRXL2A	7.98456e-07	0.168451	1vALL	Ependymal
ENSG00000260564	AL161912.2	7.99113e-07	0.168445	1vALL	Ependymal
ENSG00000158006	PAFAH2	8.01346e-07	0.168426	1vALL	Ependymal
ENSG00000231873	AC099560.1	8.02793e-07	0.168414	1vALL	Ependymal
ENSG00000240204	SMKR1	8.06905e-07	0.168382	1vALL	Ependymal
ENSG00000253295	AC022217.2	8.07973e-07	0.168373	1vALL	Ependymal
ENSG00000128886	ELL3	8.10008e-07	0.168356	1vALL	Ependymal
ENSG00000136826	KLF4	8.12571e-07	0.168336	1vALL	Ependymal
ENSG00000176945	MUC20	8.38438e-07	0.168142	1vALL	Ependymal
ENSG00000229043	AC091729.3	8.38438e-07	0.168141	1vALL	Ependymal
ENSG00000287337	AC005962.2	8.43156e-07	0.168106	1vALL	Ependymal
ENSG00000248323	LUCAT1	8.54458e-07	0.168023	1vALL	Ependymal
ENSG00000275457	AL117332.1	8.58062e-07	0.167996	1vALL	Ependymal
ENSG00000108506	INTS2	8.60526e-07	0.167977	1vALL	Ependymal
ENSG00000259462	CPEB1-AS1	8.75371e-07	0.167871	1vALL	Ependymal
ENSG00000245748	AC097382.2	8.79643e-07	0.16784	1vALL	Ependymal
ENSG00000145107	TM4SF19	8.844e-07	0.167806	1vALL	Ependymal
ENSG00000187049	TMEM216	8.95081e-07	0.167731	1vALL	Ependymal
ENSG00000161217	PCYT1A	8.99399e-07	0.1677	1vALL	Ependymal
ENSG00000166959	MS4A8	9.03372e-07	0.167672	1vALL	Ependymal
ENSG00000118007	STAG1	9.06711e-07	0.167648	1vALL	Ependymal
ENSG00000114745	GORASP1	9.18774e-07	0.167566	1vALL	Ependymal
ENSG00000251270	AC108727.2	9.24074e-07	0.167529	1vALL	Ependymal
ENSG00000267626	AC002115.1	9.54787e-07	0.167327	1vALL	Ependymal
ENSG00000204572	KRTAP5-10	9.64755e-07	0.167262	1vALL	Ependymal
ENSG00000286672	AL096712.2	9.66717e-07	0.167248	1vALL	Ependymal
ENSG00000267296	CEBPA-DT	9.68508e-07	0.167236	1vALL	Ependymal
ENSG00000251637	LINC02754	9.88801e-07	0.167107	1vALL	Ependymal
ENSG00000140299	BNIP2	1.00777e-06	0.166988	1vALL	Ependymal
ENSG00000254489	MPPED2-AS1	1.00839e-06	0.166983	1vALL	Ependymal
ENSG00000173113	TRMT112	1.01055e-06	0.166969	1vALL	Ependymal
ENSG00000172461	FUT9	1.0106e-06	0.166967	1vALL	Ependymal
ENSG00000143624	INTS3	1.01981e-06	0.16691	1vALL	Ependymal
ENSG00000286482	AL117344.2	1.02482e-06	0.166879	1vALL	Ependymal
ENSG00000173011	TADA2B	1.02587e-06	0.166872	1vALL	Ependymal
ENSG00000172969	FRG2C	1.02685e-06	0.166864	1vALL	Ependymal
ENSG00000084652	TXLNA	1.03274e-06	0.166828	1vALL	Ependymal
ENSG00000272967	AC073352.2	1.03361e-06	0.166822	1vALL	Ependymal
ENSG00000058262	SEC61A1	1.0369e-06	0.166801	1vALL	Ependymal
ENSG00000136383	ALPK3	1.06142e-06	0.166655	1vALL	Ependymal
ENSG00000205309	NT5M	1.06595e-06	0.166628	1vALL	Ependymal
ENSG00000250977	AC098859.2	1.06654e-06	0.166623	1vALL	Ependymal
ENSG00000275236	AC009120.5	1.07269e-06	0.166587	1vALL	Ependymal
ENSG00000259488	AC023355.1	1.08137e-06	0.166536	1vALL	Ependymal
ENSG00000135677	GNS	1.08545e-06	0.166511	1vALL	Ependymal
ENSG00000108448	TRIM16L	1.09173e-06	0.166474	1vALL	Ependymal
ENSG00000249091	AC093903.1	1.10912e-06	0.166375	1vALL	Ependymal
ENSG00000180447	GAS1	1.12406e-06	0.166291	1vALL	Ependymal
ENSG00000246130	AC107959.2	1.13074e-06	0.166254	1vALL	Ependymal
ENSG00000167554	ZNF610	1.13253e-06	0.166243	1vALL	Ependymal
ENSG00000013374	NUB1	1.13716e-06	0.166216	1vALL	Ependymal
ENSG00000225235	INTS6L-AS1	1.15629e-06	0.166112	1vALL	Ependymal
ENSG00000153767	GTF2E1	1.161e-06	0.166085	1vALL	Ependymal
ENSG00000071189	SNX13	1.16264e-06	0.166075	1vALL	Ependymal
ENSG00000143977	SNRPG	1.17617e-06	0.166003	1vALL	Ependymal
ENSG00000240303	ACAD11	1.19164e-06	0.16592	1vALL	Ependymal
ENSG00000164105	SAP30	1.19322e-06	0.165911	1vALL	Ependymal
ENSG00000261489	AC025271.3	1.20374e-06	0.165855	1vALL	Ependymal
ENSG00000203446	AC004988.1	1.23113e-06	0.165714	1vALL	Ependymal
ENSG00000119638	NEK9	1.23902e-06	0.165673	1vALL	Ependymal
ENSG00000112782	CLIC5	1.27312e-06	0.165503	1vALL	Ependymal
ENSG00000236166	AL021408.1	1.28416e-06	0.165448	1vALL	Ependymal
ENSG00000135441	BLOC1S1	1.29528e-06	0.165394	1vALL	Ependymal
ENSG00000166963	MAP1A	1.30997e-06	0.165322	1vALL	Ependymal
ENSG00000285672	AL160396.2	1.31236e-06	0.16531	1vALL	Ependymal
ENSG00000182899	RPL35A	1.32566e-06	0.165246	1vALL	Ependymal
ENSG00000173540	GMPPB	1.33687e-06	0.165192	1vALL	Ependymal
ENSG00000253140	AC026904.1	1.35029e-06	0.165129	1vALL	Ependymal
ENSG00000120805	ARL1	1.378e-06	0.165001	1vALL	Ependymal
ENSG00000277368	AL138966.2	1.40511e-06	0.164878	1vALL	Ependymal
ENSG00000237605	AL591846.2	1.40583e-06	0.164874	1vALL	Ependymal
ENSG00000120727	PAIP2	1.41063e-06	0.164851	1vALL	Ependymal
ENSG00000171136	RLN3	1.42835e-06	0.164772	1vALL	Ependymal
ENSG00000075151	EIF4G3	1.45136e-06	0.164671	1vALL	Ependymal
ENSG00000165181	SHOC1	1.45343e-06	0.164661	1vALL	Ependymal
ENSG00000235052	AL021154.1	1.45924e-06	0.164635	1vALL	Ependymal
ENSG00000102981	PARD6A	1.46584e-06	0.164606	1vALL	Ependymal
ENSG00000249996	AC106786.2	1.54833e-06	0.164262	1vALL	Ependymal
ENSG00000140612	SEC11A	1.55786e-06	0.164222	1vALL	Ependymal
ENSG00000286048	AC008966.3	1.55972e-06	0.164213	1vALL	Ependymal
ENSG00000141873	SLC39A3	1.56998e-06	0.164171	1vALL	Ependymal
ENSG00000231770	TMEM44-AS1	1.58306e-06	0.164118	1vALL	Ependymal
ENSG00000055208	TAB2	1.5891e-06	0.164093	1vALL	Ependymal
ENSG00000222032	AC112721.2	1.59885e-06	0.164053	1vALL	Ependymal
ENSG00000140416	TPM1	1.61494e-06	0.163989	1vALL	Ependymal
ENSG00000198832	SELENOM	1.62088e-06	0.163965	1vALL	Ependymal
ENSG00000255520	AC090589.2	1.62639e-06	0.163943	1vALL	Ependymal
ENSG00000119616	FCF1	1.64317e-06	0.163877	1vALL	Ependymal
ENSG00000075415	SLC25A3	1.67469e-06	0.163757	1vALL	Ependymal
ENSG00000173141	MRPL57	1.70015e-06	0.163661	1vALL	Ependymal
ENSG00000136147	PHF11	1.70416e-06	0.163645	1vALL	Ependymal
ENSG00000169991	IFFO2	1.70999e-06	0.163622	1vALL	Ependymal
ENSG00000103319	EEF2K	1.72293e-06	0.163573	1vALL	Ependymal
ENSG00000125384	PTGER2	1.72293e-06	0.163572	1vALL	Ependymal
ENSG00000137393	RNF144B	1.74929e-06	0.163476	1vALL	Ependymal
ENSG00000188725	SMIM15	1.76752e-06	0.163409	1vALL	Ependymal
ENSG00000100422	CERK	1.77372e-06	0.163386	1vALL	Ependymal
ENSG00000244945	AC136604.2	1.77387e-06	0.163384	1vALL	Ependymal
ENSG00000256417	AC006206.2	1.77829e-06	0.163368	1vALL	Ependymal
ENSG00000244586	WNT5A-AS1	1.77872e-06	0.163365	1vALL	Ependymal
ENSG00000139154	AEBP2	1.78179e-06	0.163353	1vALL	Ependymal
ENSG00000185236	RAB11B	1.79809e-06	0.163294	1vALL	Ependymal
ENSG00000234891	Z82196.1	1.80223e-06	0.163279	1vALL	Ependymal
ENSG00000171206	TRIM8	1.80992e-06	0.163251	1vALL	Ependymal
ENSG00000135968	GCC2	1.81959e-06	0.163216	1vALL	Ependymal
ENSG00000268996	MAN1B1-DT	1.83977e-06	0.163145	1vALL	Ependymal
ENSG00000022567	SLC45A4	1.88676e-06	0.162985	1vALL	Ependymal
ENSG00000107819	SFXN3	1.89798e-06	0.162947	1vALL	Ependymal
ENSG00000182095	TNRC18	1.92237e-06	0.162865	1vALL	Ependymal
ENSG00000251513	LIX1-AS1	1.95259e-06	0.162765	1vALL	Ependymal
ENSG00000102539	MLNR	1.99938e-06	0.162614	1vALL	Ependymal
ENSG00000228192	AL512353.1	2.03275e-06	0.162508	1vALL	Ependymal
ENSG00000257964	AC020612.3	2.05744e-06	0.16243	1vALL	Ependymal
ENSG00000241131	LINC02032	2.07363e-06	0.16238	1vALL	Ependymal
ENSG00000205358	MT1H	2.08429e-06	0.162345	1vALL	Ependymal
ENSG00000285254	AL513128.2	2.08429e-06	0.162345	1vALL	Ependymal
ENSG00000261141	AC092718.5	2.16651e-06	0.162098	1vALL	Ependymal
ENSG00000196139	AKR1C3	2.16922e-06	0.162089	1vALL	Ependymal
ENSG00000230536	AL360268.1	2.17758e-06	0.162064	1vALL	Ependymal
ENSG00000139192	TAPBPL	2.18012e-06	0.162055	1vALL	Ependymal
ENSG00000174243	DDX23	2.19217e-06	0.162019	1vALL	Ependymal
ENSG00000130749	ZC3H4	2.21441e-06	0.161954	1vALL	Ependymal
ENSG00000241111	AC092040.1	2.22272e-06	0.161929	1vALL	Ependymal
ENSG00000111335	OAS2	2.24161e-06	0.161874	1vALL	Ependymal
ENSG00000248346	AC092435.1	2.26377e-06	0.16181	1vALL	Ependymal
ENSG00000178177	LCORL	2.27903e-06	0.161767	1vALL	Ependymal
ENSG00000139668	WDFY2	2.28921e-06	0.161737	1vALL	Ependymal
ENSG00000113272	THG1L	2.32218e-06	0.161645	1vALL	Ependymal
ENSG00000240567	LINC02067	2.37252e-06	0.161507	1vALL	Ependymal
ENSG00000140285	FGF7	2.41232e-06	0.1614	1vALL	Ependymal
ENSG00000278175	GLIDR	2.41461e-06	0.161393	1vALL	Ependymal
ENSG00000112081	SRSF3	2.41679e-06	0.161386	1vALL	Ependymal
ENSG00000255503	AP001767.3	2.41938e-06	0.161378	1vALL	Ependymal
ENSG00000238260	AL513320.1	2.46849e-06	0.161249	1vALL	Ependymal
ENSG00000198546	ZNF511	2.4868e-06	0.161201	1vALL	Ependymal
ENSG00000119922	IFIT2	2.5007e-06	0.161164	1vALL	Ependymal
ENSG00000154262	ABCA6	2.51804e-06	0.161119	1vALL	Ependymal
ENSG00000158122	PRXL2C	2.52062e-06	0.161111	1vALL	Ependymal
ENSG00000100767	PAPLN	2.52783e-06	0.161092	1vALL	Ependymal
ENSG00000198715	GLMP	2.56099e-06	0.161007	1vALL	Ependymal
ENSG00000261485	PAN3-AS1	2.56226e-06	0.161003	1vALL	Ependymal
ENSG00000125651	GTF2F1	2.5838e-06	0.160948	1vALL	Ependymal
ENSG00000286692	AC118469.2	2.64516e-06	0.160797	1vALL	Ependymal
ENSG00000132635	PCED1A	2.65542e-06	0.160771	1vALL	Ependymal
ENSG00000171161	ZNF672	2.67424e-06	0.160725	1vALL	Ependymal
ENSG00000259635	AC100830.1	2.6859e-06	0.160696	1vALL	Ependymal
ENSG00000287539	AC022966.2	2.68868e-06	0.160688	1vALL	Ependymal
ENSG00000259805	AC022558.2	2.70919e-06	0.160638	1vALL	Ependymal
ENSG00000181638	ZFP41	2.70919e-06	0.160637	1vALL	Ependymal
ENSG00000130821	SLC6A8	2.70971e-06	0.160635	1vALL	Ependymal
ENSG00000091536	MYO15A	2.72628e-06	0.160595	1vALL	Ependymal
ENSG00000226017	PRICKLE2-AS3	2.77547e-06	0.160479	1vALL	Ependymal
ENSG00000109625	CPZ	2.77612e-06	0.160477	1vALL	Ependymal
ENSG00000117318	ID3	2.78148e-06	0.160463	1vALL	Ependymal
ENSG00000086159	AQP6	2.79478e-06	0.160431	1vALL	Ependymal
ENSG00000179085	DPM3	2.83132e-06	0.160347	1vALL	Ependymal
ENSG00000230728	AL590093.1	2.87161e-06	0.160255	1vALL	Ependymal
ENSG00000247853	AC006064.2	2.88182e-06	0.160231	1vALL	Ependymal
ENSG00000285554	AC242988.2	2.99871e-06	0.159975	1vALL	Ependymal
ENSG00000224272	AC131097.2	3.04892e-06	0.159867	1vALL	Ependymal
ENSG00000106211	HSPB1	3.07155e-06	0.159818	1vALL	Ependymal
ENSG00000142409	ZNF787	3.1253e-06	0.159705	1vALL	Ependymal
ENSG00000286093	AC022267.1	3.12681e-06	0.159701	1vALL	Ependymal
ENSG00000181333	HEPHL1	3.17615e-06	0.159599	1vALL	Ependymal
ENSG00000268006	PTOV1-AS1	3.21588e-06	0.159518	1vALL	Ependymal
ENSG00000265451	AC012447.1	3.25992e-06	0.159429	1vALL	Ependymal
ENSG00000189099	PRSS48	3.26517e-06	0.159418	1vALL	Ependymal
ENSG00000107130	NCS1	3.31035e-06	0.159328	1vALL	Ependymal
ENSG00000227929	SRGAP3-AS3	3.31367e-06	0.15932	1vALL	Ependymal
ENSG00000286881	AL358780.1	3.31427e-06	0.159318	1vALL	Ependymal
ENSG00000163554	SPTA1	3.31817e-06	0.159309	1vALL	Ependymal
ENSG00000188175	HEPACAM2	3.31817e-06	0.159308	1vALL	Ependymal
ENSG00000139722	VPS37B	3.33359e-06	0.159277	1vALL	Ependymal
ENSG00000256576	LINC02361	3.4953e-06	0.15897	1vALL	Ependymal
ENSG00000111707	SUDS3	3.59846e-06	0.158781	1vALL	Ependymal
ENSG00000261083	LINC02516	3.59952e-06	0.158778	1vALL	Ependymal
ENSG00000189266	PNRC2	3.68168e-06	0.158631	1vALL	Ependymal
ENSG00000158104	HPD	3.70274e-06	0.158593	1vALL	Ependymal
ENSG00000101892	ATP1B4	3.70792e-06	0.158582	1vALL	Ependymal
ENSG00000267136	AP005131.1	3.75135e-06	0.158506	1vALL	Ependymal
ENSG00000163359	COL6A3	3.75712e-06	0.158495	1vALL	Ependymal
ENSG00000172932	ANKRD13D	3.79178e-06	0.158434	1vALL	Ependymal
ENSG00000160310	PRMT2	3.85617e-06	0.158324	1vALL	Ependymal
ENSG00000162733	DDR2	3.8768e-06	0.158288	1vALL	Ependymal
ENSG00000204444	APOM	3.88045e-06	0.158281	1vALL	Ependymal
ENSG00000110900	TSPAN11	3.92171e-06	0.158211	1vALL	Ependymal
ENSG00000234938	AC012668.2	3.92992e-06	0.158195	1vALL	Ependymal
ENSG00000187867	PALM3	3.92992e-06	0.158195	1vALL	Ependymal
ENSG00000139651	ZNF740	3.93584e-06	0.158183	1vALL	Ependymal
ENSG00000238020	HTR3E-AS1	3.93584e-06	0.158183	1vALL	Ependymal
ENSG00000286699	AC084198.2	3.94242e-06	0.158171	1vALL	Ependymal
ENSG00000287524	AC007736.1	3.94333e-06	0.158168	1vALL	Ependymal
ENSG00000205364	MT1M	4.00379e-06	0.158068	1vALL	Ependymal
ENSG00000163354	DCST2	4.0137e-06	0.158051	1vALL	Ependymal
ENSG00000258256	AC011773.3	4.11993e-06	0.15788	1vALL	Ependymal
ENSG00000286802	AC104459.1	4.13419e-06	0.157857	1vALL	Ependymal
ENSG00000106355	LSM5	4.23513e-06	0.157698	1vALL	Ependymal
ENSG00000229539	AL353194.1	4.23871e-06	0.157692	1vALL	Ependymal
ENSG00000149489	ROM1	4.27872e-06	0.157629	1vALL	Ependymal
ENSG00000164823	OSGIN2	4.28917e-06	0.157612	1vALL	Ependymal
ENSG00000178804	H1FOO	4.2953e-06	0.157602	1vALL	Ependymal
ENSG00000175707	KDF1	4.2953e-06	0.157601	1vALL	Ependymal
ENSG00000088930	XRN2	4.30617e-06	0.157583	1vALL	Ependymal
ENSG00000249786	EAF1-AS1	4.31594e-06	0.157567	1vALL	Ependymal
ENSG00000226917	LINC01276	4.34514e-06	0.157522	1vALL	Ependymal
ENSG00000023608	SNAPC1	4.3482e-06	0.157516	1vALL	Ependymal
ENSG00000167461	RAB8A	4.40762e-06	0.157427	1vALL	Ependymal
ENSG00000163694	RBM47	4.51109e-06	0.157274	1vALL	Ependymal
ENSG00000273148	LINC00653	4.51166e-06	0.157272	1vALL	Ependymal
ENSG00000185920	PTCH1	4.5646e-06	0.157195	1vALL	Ependymal
ENSG00000166450	PRTG	4.58698e-06	0.157162	1vALL	Ependymal
ENSG00000273139	AC007663.3	4.63147e-06	0.157098	1vALL	Ependymal
ENSG00000137310	TCF19	4.63705e-06	0.157089	1vALL	Ependymal
ENSG00000154134	ROBO3	4.64595e-06	0.157075	1vALL	Ependymal
ENSG00000146385	TAAR8	4.69073e-06	0.157011	1vALL	Ependymal
ENSG00000164037	SLC9B1	4.76021e-06	0.156914	1vALL	Ependymal
ENSG00000259577	CERNA1	4.7954e-06	0.156864	1vALL	Ependymal
ENSG00000275055	AC011468.5	4.86834e-06	0.156764	1vALL	Ependymal
ENSG00000236017	ASMTL-AS1	4.8798e-06	0.156747	1vALL	Ependymal
ENSG00000282859	AC003992.1	4.8798e-06	0.156747	1vALL	Ependymal
ENSG00000231401	AC023481.1	4.88854e-06	0.156734	1vALL	Ependymal
ENSG00000188026	RILPL1	4.90096e-06	0.156716	1vALL	Ependymal
ENSG00000106400	ZNHIT1	4.90846e-06	0.156705	1vALL	Ependymal
ENSG00000185404	SP140L	4.9284e-06	0.156677	1vALL	Ependymal
ENSG00000124107	SLPI	4.94314e-06	0.156657	1vALL	Ependymal
ENSG00000157654	PALM2-AKAP2	4.97197e-06	0.156617	1vALL	Ependymal
ENSG00000158234	FAIM	5.03981e-06	0.156527	1vALL	Ependymal
ENSG00000286633	AL160400.1	5.03981e-06	0.156526	1vALL	Ependymal
ENSG00000165233	CARD19	5.17555e-06	0.156351	1vALL	Ependymal
ENSG00000183765	CHEK2	5.21769e-06	0.156296	1vALL	Ependymal
ENSG00000157426	AASDH	5.24992e-06	0.156255	1vALL	Ependymal
ENSG00000185863	TMEM210	5.34245e-06	0.156139	1vALL	Ependymal
ENSG00000204308	RNF5	5.35917e-06	0.156117	1vALL	Ependymal
ENSG00000251279	SMIM15-AS1	5.37383e-06	0.156098	1vALL	Ependymal
ENSG00000273828	AL133227.1	5.40083e-06	0.156064	1vALL	Ependymal
ENSG00000225733	FGD5-AS1	5.41233e-06	0.156049	1vALL	Ependymal
ENSG00000183283	DAZAP2	5.41701e-06	0.156042	1vALL	Ependymal
ENSG00000239300	AC080162.1	5.44865e-06	0.156003	1vALL	Ependymal
ENSG00000189190	ZNF600	5.48914e-06	0.155953	1vALL	Ependymal
ENSG00000258312	AC016152.1	5.51148e-06	0.155925	1vALL	Ependymal
ENSG00000261775	AC012435.3	5.65434e-06	0.155755	1vALL	Ependymal
ENSG00000165476	REEP3	5.70281e-06	0.155698	1vALL	Ependymal
ENSG00000069206	ADAM7	5.73434e-06	0.15566	1vALL	Ependymal
ENSG00000130826	DKC1	5.74309e-06	0.155649	1vALL	Ependymal
ENSG00000101444	AHCY	5.77551e-06	0.155611	1vALL	Ependymal
ENSG00000169087	HSPBAP1	5.81149e-06	0.155569	1vALL	Ependymal
ENSG00000276017	AC007325.1	5.88538e-06	0.155484	1vALL	Ependymal
ENSG00000158201	ABHD3	5.90136e-06	0.155465	1vALL	Ependymal
ENSG00000269973	AC010969.2	5.91049e-06	0.155454	1vALL	Ependymal
ENSG00000288234	BX255925.4	5.98938e-06	0.155365	1vALL	Ependymal
ENSG00000275183	LENG9	6.00182e-06	0.15535	1vALL	Ependymal
[truncated: 6,765,717 more chars]
