## Supplementary material for "Spatiomolecular mapping reveals anatomical organization of heterogeneous cell types in the human nucleus accumbens": Table S3

### Sheet: Sheet1
cell	trait	Prop._SNPs	Prop._h2	Prop._h2_std_error	Enrichment	Enrichment_std_error	Enrichment_p	Coefficient	Coefficient_std_error	Coefficient_z.score	p_zcore	FDR
Endothelial	Intelligence	0.12391	0.0897969	0.00712081	0.724693	0.0574675	3.23438e-06	-1.23344e-08	2.05193e-09	-6.01113	1.8423e-09	7.3692e-07
Ependymal	Intelligence	0.121465	0.103809	0.00679826	0.85464	0.0559688	0.0109242	-9.5633e-09	2.15185e-09	-4.44423	8.82054e-06	0.00176411
Endothelial	Schizophrenia	0.12391	0.101777	0.00875856	0.821381	0.0706848	0.0114537	-2.06462e-08	5.3181e-09	-3.88224	0.000103498	0.0137998
DRD1_MSN_B	Education Years	0.155084	0.206989	0.00753366	1.33469	0.0485779	2.12659e-10	5.04779e-09	1.35549e-09	3.72396	0.000196126	0.0196126
DRD1_MSN_D	Neuroticism	0.146565	0.192143	0.00938475	1.31098	0.0640315	1.48833e-06	5.50497e-09	1.52224e-09	3.61635	0.000298788	0.023903
DRD2_MSN_B	Bipolar	0.157362	0.234282	0.0117804	1.48881	0.0748616	2.45942e-09	1.05272e-08	2.95728e-09	3.55976	0.000371191	0.0247461
DRD1_MSN_B	Bipolar	0.155084	0.232681	0.0121451	1.50036	0.0783131	1.11842e-09	1.05489e-08	3.05487e-09	3.45313	0.000554119	0.0250309
DRD1_MSN_C	Education Years	0.142868	0.183235	0.00785316	1.28255	0.0549681	6.56199e-07	5.21711e-09	1.51275e-09	3.44875	0.000563194	0.0250309
Microglia	Alzheimer Disease	0.121275	0.400594	0.0520696	3.30319	0.429353	4.2573e-08	5.55904e-09	1.58634e-09	3.50432	0.000457767	0.0250309
DRD2_MSN_A	Education Years	0.149555	0.184767	0.00707515	1.23545	0.0473081	2.51073e-06	4.57508e-09	1.34289e-09	3.40688	0.000657096	0.0262838
Astrocyte_B	Intelligence	0.130283	0.125827	0.00717378	0.965798	0.0550629	0.535871	-6.58125e-09	1.95904e-09	-3.35943	0.000781032	0.0264452
Endothelial	Smoking initiation	0.12391	0.0834784	0.00748346	0.673701	0.0603942	8.95819e-08	-2.61612e-09	7.79745e-10	-3.3551	0.000793356	0.0264452
DRD1_MSN_C	Height	0.142868	0.157656	0.00997389	1.10351	0.0698122	0.139853	-2.47624e-08	7.5359e-09	-3.28592	0.00101649	0.0312766
Inh_B	Depression	0.149556	0.196622	0.01116	1.3147	0.0746211	4.12965e-05	3.43309e-09	1.06172e-09	3.2335	0.00122282	0.0342887
DRD1_MSN_D	Intelligence	0.146565	0.192074	0.00897587	1.31051	0.0612417	1.06504e-06	7.42745e-09	2.30729e-09	3.21912	0.00128583	0.0342887
Excitatory	Education Years	0.162186	0.205211	0.00818457	1.26528	0.050464	5.61881e-07	4.73674e-09	1.48548e-09	3.18869	0.00142919	0.0357298
DRD2_MSN_B	Schizophrenia	0.157362	0.223489	0.0118888	1.42022	0.0755504	1.27897e-07	1.78437e-08	5.72441e-09	3.11712	0.00182627	0.0405837
Endothelial	Bipolar	0.12391	0.118573	0.00977297	0.956924	0.0788715	0.58499	-9.91595e-09	3.17886e-09	-3.11934	0.00181257	0.0405837
Excitatory	Intelligence	0.162186	0.206949	0.00894543	1.27599	0.0551553	1.55824e-06	6.61915e-09	2.18829e-09	3.0248	0.00248798	0.04739
Excitatory	Neuroticism	0.162186	0.205562	0.00967543	1.26745	0.0596563	1.24671e-05	4.45772e-09	1.46201e-09	3.04904	0.00229577	0.04739
DRD1_MSN_C	Intelligence	0.142868	0.185513	0.00903513	1.2985	0.0632413	3.02535e-06	6.86792e-09	2.26705e-09	3.02946	0.00244993	0.04739
Endothelial	Cigarettes per day	0.12391	0.103957	0.0116622	0.838968	0.0941184	0.0889456	-5.82382e-09	1.94605e-09	-2.99264	0.00276577	0.0502868
DRD2_MSN_A	Bipolar	0.149555	0.20758	0.0106625	1.38799	0.0712952	3.81032e-07	8.28264e-09	2.80556e-09	2.95223	0.00315492	0.0539566
DRD1_MSN_A	Drinks per week	0.150926	0.199953	0.0121594	1.32484	0.0805652	8.3129e-05	1.97154e-09	6.69625e-10	2.94425	0.0032374	0.0539566
DRD2_MSN_A	Drinks per week	0.149555	0.198602	0.0119095	1.32796	0.0796332	8.12441e-05	2.02335e-09	7.00532e-10	2.8883	0.00387326	0.0548925
DRD1_MSN_B	Height	0.155084	0.16857	0.010499	1.08696	0.0676987	0.196512	-2.30934e-08	8.01919e-09	-2.87977	0.00397971	0.0548925
Excitatory	Bipolar	0.162186	0.22631	0.0127543	1.39537	0.0786398	2.67846e-06	9.28642e-09	3.21053e-09	2.89249	0.00382198	0.0548925
Inh_B	Schizophrenia	0.149556	0.200093	0.0103039	1.33791	0.0688965	2.21744e-06	1.56304e-08	5.39048e-09	2.89964	0.00373594	0.0548925
Endothelial	Education Years	0.12391	0.104261	0.00685642	0.841428	0.0553338	0.00411767	-4.50879e-09	1.55729e-09	-2.89528	0.00378825	0.0548925
Endothelial	BMI	0.12391	0.123891	0.0064043	0.999844	0.0516851	0.99759	-6.47137e-09	2.28165e-09	-2.83627	0.00456437	0.0608582
Microglia	Schizophrenia	0.121275	0.10655	0.00749047	0.878584	0.0617645	0.0485828	-1.16464e-08	4.16601e-09	-2.79557	0.00518083	0.0647604
Astrocyte_B	Smoking initiation	0.130283	0.112956	0.00796676	0.867004	0.0611495	0.0285221	-2.11025e-09	7.52757e-10	-2.80337	0.00505723	0.0647604
Ependymal	Depression	0.121465	0.0940418	0.008034	0.774229	0.0661424	0.000755934	-2.51998e-09	9.1142e-10	-2.76489	0.0056942	0.0669906
Astrocyte_B	Bipolar	0.130283	0.136826	0.0102786	1.05022	0.0788943	0.526728	-8.33803e-09	3.01209e-09	-2.76818	0.00563697	0.0669906
Astrocyte_B	BMI	0.130283	0.139711	0.00684613	1.07236	0.0525481	0.1685	-6.00047e-09	2.20244e-09	-2.72447	0.00644054	0.0736061
Endothelial	Smoking cessation	0.12391	0.118039	0.0089853	0.95262	0.0725146	0.51301	-2.93546e-09	1.08637e-09	-2.70208	0.00689071	0.0765634
DRD1_MSN_C	Bipolar	0.142868	0.202768	0.0109617	1.41927	0.0767262	3.33101e-07	8.22272e-09	3.05446e-09	2.69203	0.00710182	0.0767764
Excitatory	BMI	0.162186	0.216007	0.0102659	1.33185	0.0632972	1.6231e-06	8.7833e-09	3.28751e-09	2.67172	0.00754643	0.0794361
Astrocyte_B	Cigarettes per day	0.130283	0.135731	0.0132201	1.04181	0.101472	0.679294	-3.61823e-09	1.35957e-09	-2.66131	0.00778382	0.079834
Inh_F	Depression	0.153995	0.194941	0.0110964	1.2659	0.0720571	0.000262753	2.6484e-09	1.00074e-09	2.64644	0.0081344	0.081344
DRD2_MSN_B	Height	0.157362	0.171787	0.010927	1.09167	0.0694384	0.189787	-1.97747e-08	7.52825e-09	-2.62673	0.00862095	0.0841069
Excitatory	Height	0.162186	0.161054	0.0117273	0.993019	0.0723075	0.922706	-2.01047e-08	7.771e-09	-2.58714	0.00967761	0.0921677
DRD1_MSN_B	Schizophrenia	0.155084	0.212647	0.0112024	1.37117	0.072234	7.49192e-07	1.35708e-08	5.28158e-09	2.56946	0.0101857	0.0925974
DRD1_MSN_D	Education Years	0.146565	0.182692	0.00810896	1.2465	0.0553269	1.78695e-05	4.05745e-09	1.57563e-09	2.57513	0.0100204	0.0925974
DRD1_MSN_B	Intelligence	0.155084	0.203594	0.00920507	1.31279	0.0593554	3.3111e-07	5.4967e-09	2.19122e-09	2.50851	0.0121241	0.107769
Astrocyte_B	Schizophrenia	0.130283	0.131164	0.00892143	1.00676	0.0684772	0.921417	-1.30441e-08	5.26014e-09	-2.4798	0.0131457	0.114311
DRD2_MSN_A	Intelligence	0.149555	0.182338	0.00828546	1.2192	0.0554009	0.00010748	4.77001e-09	1.96655e-09	2.42557	0.0152843	0.115747
DRD2_MSN_A	Neuroticism	0.149555	0.178991	0.00946006	1.19683	0.0632549	0.00235374	3.55681e-09	1.46141e-09	2.43381	0.0149408	0.115747
DRD1_MSN_C	Neuroticism	0.142868	0.174704	0.00858908	1.22284	0.0601192	0.000269503	3.55184e-09	1.45504e-09	2.44105	0.0146444	0.115747
Astrocyte_A	Smoking cessation	0.131612	0.182899	0.0111515	1.38969	0.0847304	3.30083e-05	2.81364e-09	1.16058e-09	2.42434	0.0153364	0.115747
Inh_B	Bipolar	0.149556	0.205185	0.0115778	1.37196	0.0774147	3.0725e-06	7.12737e-09	2.90741e-09	2.45145	0.0142283	0.115747
Ependymal	Smoking cessation	0.121465	0.116732	0.00841872	0.961034	0.0693097	0.574869	-2.84175e-09	1.16893e-09	-2.43106	0.0150546	0.115747
Inh_F	Neuroticism	0.153995	0.190049	0.00910259	1.23413	0.0591098	0.000116615	3.51189e-09	1.42326e-09	2.4675	0.0136059	0.115747
DRD2_MSN_B	Intelligence	0.157362	0.207728	0.00964702	1.32007	0.0613046	6.28353e-07	5.65723e-09	2.34772e-09	2.40967	0.0159668	0.118273
Inh_B	Drinks per week	0.149556	0.195447	0.0109872	1.30685	0.0734653	4.4285e-05	1.42161e-09	5.97145e-10	2.38068	0.0172809	0.125679
Ependymal	BMI	0.121465	0.124622	0.007792	1.02599	0.0641501	0.685188	-6.78789e-09	2.87764e-09	-2.35884	0.0183322	0.128647
Astrocyte_B	Age of smoking	0.130283	0.122231	0.013293	0.938197	0.102032	0.542251	-2.22683e-09	9.42987e-10	-2.36146	0.018203	0.128647
DRD2_MSN_A	Type 2 Diabetes	0.149555	0.24178	0.0347167	1.61667	0.232134	0.0056446	9.9151e-09	4.28157e-09	2.31576	0.0205712	0.136579
DRD2_MSN_A	Schizophrenia	0.149555	0.190848	0.00983267	1.27611	0.0657464	4.55148e-05	1.17313e-08	5.08002e-09	2.30931	0.0209265	0.136579
DRD2_MSN_B	Education Years	0.157362	0.19991	0.00719211	1.27038	0.0457042	1.80144e-08	3.02045e-09	1.31042e-09	2.30494	0.0211698	0.136579
DRD1_MSN_A	Education Years	0.150926	0.178772	0.00674932	1.1845	0.0447194	8.06899e-05	2.88411e-09	1.24015e-09	2.32562	0.0200387	0.136579
Excitatory	Alzheimer Disease	0.162186	0.261115	0.025129	1.60997	0.154939	3.94203e-05	1.58584e-09	6.87269e-10	2.30745	0.02103	0.136579
Oligo	Alzheimer Disease	0.13543	0.307903	0.037808	2.27352	0.27917	3.25708e-06	2.3444e-09	1.02755e-09	2.28154	0.0225167	0.140729
OPC	Height	0.167132	0.240754	0.0154106	1.44051	0.0922066	6.33819e-06	2.26527e-08	9.92013e-09	2.2835	0.0224006	0.140729
OPC	Bipolar	0.167132	0.172896	0.0100162	1.03449	0.0599297	0.566007	-5.4713e-09	2.44766e-09	-2.23532	0.0253967	0.156287
Excitatory	Cigarettes per day	0.162186	0.217438	0.0136748	1.34067	0.0843152	7.41688e-05	3.28827e-09	1.47511e-09	2.22918	0.0258022	0.156377
DRD1_MSN_D	Height	0.146565	0.1656	0.0107495	1.12988	0.0733433	0.0765982	-1.75864e-08	7.91327e-09	-2.2224	0.0262564	0.156754
Excitatory	Schizophrenia	0.162186	0.204809	0.00924435	1.2628	0.0569983	9.2232e-06	1.00732e-08	4.6198e-09	2.18044	0.0292246	0.171909
DRD1_MSN_D	Schizophrenia	0.146565	0.189256	0.0096346	1.29128	0.0657362	1.5895e-05	1.06369e-08	4.92046e-09	2.16176	0.0306365	0.177603
Inh_D	BMI	0.15049	0.192826	0.00869069	1.28132	0.0577493	4.23276e-06	6.4008e-09	2.98967e-09	2.14097	0.0322765	0.18184
Excitatory	Age of smoking	0.162186	0.211586	0.014674	1.30459	0.090476	0.000861628	1.94251e-09	9.07127e-10	2.14139	0.0322428	0.18184
DRD2_MSN_B	Neuroticism	0.157362	0.199765	0.00940105	1.26946	0.0597416	1.17819e-05	2.96884e-09	1.40368e-09	2.11503	0.0344272	0.190131
DRD1_MSN_C	Epilepsy	0.142868	0.21054	0.0178963	1.47367	0.125265	3.52499e-05	2.77704e-08	1.31498e-08	2.11186	0.0346989	0.190131
Microglia	Depression	0.121275	0.0823618	0.00815566	0.679134	0.0672494	1.93492e-06	-1.91342e-09	9.08711e-10	-2.10564	0.0352356	0.190463
Inh_B	Height	0.149556	0.167068	0.00968448	1.11709	0.0647549	0.0678914	-1.67982e-08	8.06611e-09	-2.08256	0.0372914	0.196913
Inh_F	Drinks per week	0.153995	0.197051	0.010816	1.2796	0.0702363	5.78066e-05	1.31393e-09	6.31326e-10	2.08122	0.0374134	0.196913
Inh_D	Height	0.15049	0.171712	0.00985563	1.14102	0.0654903	0.029472	-1.63135e-08	8.01151e-09	-2.03626	0.0417247	0.19945
DRD2_MSN_B	Smoking initiation	0.157362	0.197558	0.00929109	1.25544	0.0590428	2.13428e-05	1.59062e-09	7.77465e-10	2.04591	0.0407653	0.19945
DRD1_MSN_A	Height	0.150926	0.168226	0.0105667	1.11463	0.0700122	0.10193	-1.60013e-08	7.7392e-09	-2.06757	0.0386809	0.19945
DRD1_MSN_A	Neuroticism	0.150926	0.176848	0.00850396	1.17175	0.0563452	0.00240799	2.76563e-09	1.36256e-09	2.02973	0.0423842	0.19945
Astrocyte_A	Intelligence	0.131612	0.140424	0.00731174	1.06695	0.0555553	0.229193	-4.16317e-09	2.05149e-09	-2.02934	0.0424235	0.19945
Inh_E	Height	0.133753	0.154022	0.0101661	1.15154	0.0760066	0.0439575	-1.75714e-08	8.67786e-09	-2.02486	0.0428818	0.19945
Microglia	Bipolar	0.121275	0.118309	0.0108579	0.975547	0.0895313	0.783899	-6.92523e-09	3.40858e-09	-2.03171	0.0421834	0.19945
Ependymal	Bipolar	0.121465	0.131839	0.0081676	1.08541	0.0672423	0.207466	-5.4443e-09	2.65526e-09	-2.05038	0.0403271	0.19945
Inh_F	Height	0.153995	0.163561	0.0101328	1.06212	0.0658	0.344979	-1.50336e-08	7.36872e-09	-2.0402	0.0413308	0.19945
Endothelial	ADHD	0.12391	0.0969367	0.0103008	0.782314	0.0831311	0.00850854	-5.5782e-09	2.72644e-09	-2.04596	0.0407598	0.19945
DRD2_MSN_B	Depression	0.157362	0.198529	0.0106967	1.2616	0.0679751	0.000169163	1.83199e-09	9.16982e-10	1.99785	0.0457334	0.207879
Astrocyte_B	Depression	0.130283	0.115959	0.00813953	0.890055	0.0624757	0.0780817	-1.59945e-09	7.99412e-10	-2.00078	0.0454161	0.207879
Inh_B	Neuroticism	0.149556	0.178471	0.00832422	1.19334	0.0556596	0.000714442	2.64346e-09	1.35592e-09	1.94957	0.0512277	0.230237
Ependymal	Smoking initiation	0.121465	0.106926	0.00739003	0.880301	0.0608407	0.0500559	-1.52535e-09	7.88202e-10	-1.93523	0.0529626	0.235389
DRD1_MSN_C	Schizophrenia	0.142868	0.182395	0.0100968	1.27667	0.0706726	0.000158944	9.90473e-09	5.13239e-09	1.92985	0.0536258	0.235718
Inh_D	Bipolar	0.15049	0.198026	0.0108212	1.31588	0.0719065	2.15184e-05	5.52296e-09	2.91383e-09	1.89543	0.0580354	0.252328
Inh_E	Depression	0.133753	0.157986	0.0106455	1.18117	0.0795908	0.0235354	2.1477e-09	1.14477e-09	1.87609	0.060643	0.26083
DRD2_MSN_A	Depression	0.149555	0.173926	0.0113906	1.16296	0.0761635	0.0359463	1.90454e-09	1.02222e-09	1.86314	0.0624426	0.262257
DRD1_MSN_B	Depression	0.155084	0.192274	0.0104152	1.23981	0.0671586	0.000495428	1.71466e-09	9.24346e-10	1.85499	0.0635973	0.262257
DRD1_MSN_C	Drinks per week	0.142868	0.185835	0.0118683	1.30075	0.0830718	0.000404455	1.3207e-09	7.07575e-10	1.86652	0.0619688	0.262257
Inh_E	Drinks per week	0.133753	0.173985	0.0114222	1.30079	0.0853974	0.000548689	1.35726e-09	7.29989e-10	1.85929	0.0629854	0.262257
DRD1_MSN_A	Type 2 Diabetes	0.150926	0.224784	0.0333678	1.48937	0.221087	0.0223732	7.63403e-09	4.14024e-09	1.84386	0.0652031	0.263447
Ependymal	Schizophrenia	0.121465	0.124526	0.0084686	1.0252	0.0697204	0.718288	-9.72996e-09	5.26619e-09	-1.84763	0.0646562	0.263447
Ependymal	Education Years	0.121465	0.117261	0.00692922	0.965391	0.057047	0.544585	-2.81627e-09	1.55308e-09	-1.81334	0.069779	0.279116
Inh_D	Age of smoking	0.15049	0.188565	0.0143323	1.253	0.0952374	0.0090722	1.70031e-09	9.51627e-10	1.78674	0.07398	0.27917
DRD1_MSN_A	Schizophrenia	0.150926	0.186735	0.00930282	1.23726	0.0616383	0.000181889	8.5704e-09	4.75242e-09	1.80338	0.0713293	0.27917
Inh_E	Anorexia	0.133753	0.10858	0.0141095	0.811795	0.105489	0.0737198	-9.46478e-09	5.28632e-09	-1.79043	0.0733848	0.27917
Ependymal	Epilepsy	0.121465	0.133048	0.0158557	1.09536	0.130537	0.461454	-2.73822e-08	1.52034e-08	-1.80105	0.0716943	0.27917
Astrocyte_B	Epilepsy	0.130283	0.145114	0.0179149	1.11383	0.137508	0.410969	-2.76293e-08	1.53657e-08	-1.79812	0.0721583	0.27917
Endothelial	Height	0.12391	0.237273	0.0179287	1.91488	0.144691	1.05174e-08	2.92448e-08	1.63399e-08	1.78978	0.073489	0.27917
DRD1_MSN_D	Bipolar	0.146565	0.196082	0.0108859	1.33786	0.0742737	9.76054e-06	4.99371e-09	2.80411e-09	1.78085	0.0749366	0.280137
OPC	Epilepsy	0.167132	0.171433	0.0166715	1.02574	0.0997507	0.795501	-2.1445e-08	1.22247e-08	-1.75424	0.0793898	0.294036
Oligo	Anorexia	0.13543	0.116381	0.0151888	0.859342	0.112153	0.205056	-9.31639e-09	5.41331e-09	-1.72101	0.0852482	0.312837
Ependymal	Anorexia	0.121465	0.0977588	0.0160097	0.80483	0.131805	0.131713	-9.99856e-09	5.83034e-09	-1.71492	0.0863602	0.314037
Endothelial	Neuroticism	0.12391	0.103938	0.00704657	0.838814	0.0568684	0.00503336	-2.25524e-09	1.33218e-09	-1.6929	0.0904753	0.326037
Endothelial	Depression	0.12391	0.0937733	0.00811096	0.756785	0.0654584	0.000235931	-1.55379e-09	9.25997e-10	-1.67796	0.0933544	0.333409
Microglia	Neuroticism	0.121275	0.0935847	0.00732167	0.771675	0.0603726	0.000200021	-2.29825e-09	1.37863e-09	-1.66705	0.0955043	0.338068
Ependymal	Autism	0.121465	0.0970995	0.0192417	0.799402	0.158413	0.18795	-9.80782e-09	5.92949e-09	-1.65407	0.0981124	0.344254
DRD1_MSN_D	Anorexia	0.146565	0.175463	0.0175446	1.19717	0.119706	0.104725	9.72278e-09	5.89442e-09	1.64949	0.0990477	0.344514
Inh_E	Cigarettes per day	0.133753	0.192305	0.0213889	1.43776	0.159913	0.00974109	4.273e-09	2.59892e-09	1.64414	0.100147	0.345333
Astrocyte_B	Education Years	0.130283	0.132645	0.00712671	1.01813	0.0547017	0.740384	-2.40556e-09	1.47809e-09	-1.62748	0.103635	0.354308
Excitatory	Anorexia	0.162186	0.140338	0.0155363	0.865286	0.0957931	0.152469	-7.73136e-09	4.81397e-09	-1.60603	0.108268	0.363926
DRD1_MSN_D	Depression	0.146565	0.173326	0.0114375	1.18259	0.0780372	0.0213216	1.71049e-09	1.06249e-09	1.60988	0.107423	0.363926
Inh_C	Bipolar	0.129619	0.140854	0.00955712	1.08668	0.0737325	0.240104	-4.33013e-09	2.71892e-09	-1.59259	0.111252	0.370839
Inh_D	Anorexia	0.15049	0.123662	0.0152414	0.821731	0.101279	0.0748825	-7.71169e-09	4.88689e-09	-1.57804	0.114557	0.375598
Inh_F	Bipolar	0.153995	0.195969	0.0100829	1.27257	0.0654758	3.84123e-05	3.88865e-09	2.46156e-09	1.57975	0.114164	0.375598
Inh_A	Education Years	0.132449	0.16109	0.00704294	1.21624	0.0531746	7.8504e-05	2.42128e-09	1.54239e-09	1.56983	0.116455	0.378717
Oligo	Parkinson Disease	0.13543	0.243532	0.0371023	1.79822	0.27396	0.000713952	4.43725e-09	2.85257e-09	1.55553	0.119821	0.383088
Inh_E	Education Years	0.133753	0.133976	0.00699438	1.00166	0.0522931	0.974626	-2.31236e-09	1.48665e-09	-1.55542	0.119846	0.383088
Inh_F	Smoking initiation	0.153995	0.178802	0.00943368	1.16109	0.0612598	0.00964694	1.23247e-09	7.94137e-10	1.55196	0.120673	0.383088
Inh_C	Drinks per week	0.129619	0.165615	0.0106527	1.27771	0.082185	0.000842256	1.09967e-09	7.10532e-10	1.54768	0.1217	0.383215
Inh_D	Neuroticism	0.15049	0.17198	0.010029	1.1428	0.066642	0.0349055	2.36222e-09	1.53402e-09	1.53989	0.123587	0.383215
Oligo	Intelligence	0.13543	0.143747	0.00742205	1.06141	0.0548036	0.263284	-3.18895e-09	2.06863e-09	-1.54157	0.123177	0.383215
Microglia	ADHD	0.121275	0.0913346	0.00941411	0.753122	0.0776263	0.00149518	-4.40982e-09	2.8783e-09	-1.53209	0.125499	0.386152
DRD2_MSN_B	Smoking cessation	0.157362	0.203126	0.0104837	1.29082	0.0666217	2.26844e-05	1.56083e-09	1.04222e-09	1.4976	0.134238	0.406781
DRD1_MSN_A	Intelligence	0.150926	0.177458	0.00833557	1.17579	0.0552295	0.00177245	2.92252e-09	1.95035e-09	1.49845	0.134015	0.406781
Inh_D	Cigarettes per day	0.15049	0.198195	0.016385	1.317	0.108877	0.00517993	2.65428e-09	1.81592e-09	1.46167	0.143832	0.42935
Inh_F	Type 2 Diabetes	0.153995	0.126005	0.0246245	0.81824	0.159905	0.25091	-4.59787e-09	3.14129e-09	-1.46369	0.143279	0.42935
Inh_D	Schizophrenia	0.15049	0.181412	0.00884914	1.20547	0.0588021	0.000656817	6.55623e-09	4.56737e-09	1.43545	0.151159	0.441465
DRD1_MSN_C	Smoking initiation	0.142868	0.162422	0.00844397	1.13687	0.0591035	0.0210033	1.13033e-09	7.8533e-10	1.43931	0.150063	0.441465
Astrocyte_B	Anorexia	0.130283	0.113138	0.0169497	0.868402	0.130099	0.302233	-8.55206e-09	5.97447e-09	-1.43144	0.152305	0.441465
Endothelial	Age of smoking	0.12391	0.111018	0.0120987	0.895957	0.097641	0.285522	-1.50452e-09	1.04968e-09	-1.43332	0.151767	0.441465
Inh_C	Parkinson Disease	0.129619	0.135726	0.0287233	1.04712	0.221599	0.83197	-4.03011e-09	2.85217e-09	-1.413	0.157656	0.450447
DRD1_MSN_D	Smoking cessation	0.146565	0.189813	0.0146698	1.29508	0.100091	0.00498332	2.11253e-09	1.49353e-09	1.41445	0.157229	0.450447
DRD1_MSN_B	Smoking cessation	0.155084	0.205093	0.0152258	1.32246	0.0981777	0.00184852	2.07619e-09	1.47875e-09	1.40402	0.160314	0.451589
DRD2_MSN_B	Type 2 Diabetes	0.157362	0.223814	0.0300963	1.42229	0.191255	0.0253018	5.02797e-09	3.57757e-09	1.40542	0.159897	0.451589
Endothelial	Autism	0.12391	0.0891501	0.0241839	0.719474	0.195173	0.112911	-8.97681e-09	6.46926e-09	-1.38761	0.165256	0.462254
Inh_B	Smoking cessation	0.149556	0.160526	0.0120684	1.07335	0.0806952	0.366062	-1.5593e-09	1.13077e-09	-1.37898	0.167901	0.466392
Astrocyte_A	Schizophrenia	0.131612	0.146482	0.00869763	1.11299	0.0660854	0.0901721	-7.02048e-09	5.10907e-09	-1.37412	0.169404	0.467322
Inh_E	Epilepsy	0.133753	0.190592	0.0198734	1.42495	0.148583	0.0040251	2.32354e-08	1.70808e-08	1.36032	0.173728	0.475968
Astrocyte_A	Epilepsy	0.131612	0.155267	0.0193629	1.17973	0.147121	0.216629	-2.27568e-08	1.69254e-08	-1.34454	0.178775	0.483174
Astrocyte_B	Type 2 Diabetes	0.130283	0.146457	0.0284847	1.12414	0.218637	0.574141	-5.48975e-09	4.0776e-09	-1.34632	0.178199	0.483174
Inh_C	Height	0.129619	0.162571	0.0103128	1.25423	0.0795625	0.00139908	-1.18021e-08	8.80996e-09	-1.33963	0.180366	0.484204
Ependymal	Cigarettes per day	0.121465	0.130152	0.0130779	1.07151	0.107668	0.500337	-2.61628e-09	1.97066e-09	-1.32762	0.184303	0.491476
DRD2_MSN_A	BMI	0.149555	0.179846	0.00811714	1.20255	0.0542754	0.000216008	2.91908e-09	2.22596e-09	1.31138	0.189729	0.499288
Oligo	Bipolar	0.13543	0.15725	0.00933926	1.16112	0.0689601	0.0207821	-3.55916e-09	2.70754e-09	-1.31453	0.188666	0.499288
Inh_F	Cigarettes per day	0.153995	0.196742	0.0126595	1.27759	0.0822073	0.000802089	1.91823e-09	1.47286e-09	1.30238	0.192785	0.504013
Ependymal	Alzheimer Disease	0.121465	0.18158	0.0255518	1.49491	0.210363	0.0256976	-1.66173e-09	1.28205e-09	-1.29616	0.194921	0.506289
Inh_D	Smoking initiation	0.15049	0.165626	0.00932684	1.10058	0.0619765	0.105156	1.02663e-09	7.96916e-10	1.28825	0.197658	0.510086
OPC	BMI	0.167132	0.179904	0.00754717	1.07642	0.0451571	0.0873936	-2.44867e-09	1.94885e-09	-1.25647	0.208947	0.532348
Inh_A	Type 2 Diabetes	0.132449	0.136368	0.0261938	1.02959	0.197765	0.88096	-4.56601e-09	3.63327e-09	-1.25672	0.208855	0.532348
Inh_B	Intelligence	0.149556	0.176992	0.00840188	1.18345	0.0561788	0.00115122	2.57098e-09	2.07112e-09	1.24135	0.214478	0.542983
Inh_D	Depression	0.15049	0.166974	0.0105962	1.10954	0.070411	0.119252	1.17946e-09	9.69757e-10	1.21625	0.223891	0.548159
Oligo	ADHD	0.13543	0.129271	0.00980102	0.95452	0.0723697	0.529775	-3.04506e-09	2.49273e-09	-1.22158	0.221868	0.548159
DRD1_MSN_A	Bipolar	0.150926	0.19132	0.0104287	1.26764	0.0690982	0.000202759	3.28125e-09	2.69911e-09	1.21568	0.224108	0.548159
Inh_E	BMI	0.133753	0.163453	0.00901547	1.22205	0.0674037	0.000964765	3.31021e-09	2.70459e-09	1.22392	0.220981	0.548159
DRD1_MSN_D	ADHD	0.146565	0.170263	0.0114096	1.16169	0.0778472	0.0403715	3.31618e-09	2.70427e-09	1.22628	0.220095	0.548159
DRD1_MSN_D	Parkinson Disease	0.146565	0.240107	0.0404829	1.63824	0.276212	0.0207918	4.34831e-09	3.58178e-09	1.21401	0.224745	0.548159
Excitatory	Epilepsy	0.162186	0.213486	0.0188502	1.3163	0.116225	0.00464409	1.70092e-08	1.41846e-08	1.19913	0.230478	0.555369
Astrocyte_A	Bipolar	0.131612	0.155827	0.00960296	1.18399	0.0729643	0.0132647	-3.30622e-09	2.75659e-09	-1.19939	0.230376	0.555369
Inh_C	Alzheimer Disease	0.129619	0.179766	0.0209992	1.38688	0.162008	0.0188941	-1.02251e-09	8.55656e-10	-1.19501	0.232084	0.555891
DRD1_MSN_B	Smoking initiation	0.155084	0.185007	0.00863027	1.19295	0.055649	0.000678507	9.00583e-10	7.59535e-10	1.1857	0.235739	0.561284
DRD2_MSN_A	Height	0.149555	0.17637	0.011041	1.1793	0.0738255	0.0156888	-9.61626e-09	8.20353e-09	-1.17221	0.241113	0.565032
DRD1_MSN_B	Neuroticism	0.155084	0.186828	0.00806331	1.20469	0.0519932	9.05734e-05	1.54188e-09	1.31421e-09	1.17324	0.240701	0.565032
Microglia	Smoking cessation	0.121275	0.117803	0.011581	0.971376	0.0954937	0.760071	-1.7096e-09	1.4598e-09	-1.17112	0.241551	0.565032
OPC	Drinks per week	0.167132	0.172801	0.0126617	1.03392	0.0757591	0.653364	-8.32456e-10	7.14443e-10	-1.16518	0.243945	0.567315
Inh_C	Epilepsy	0.129619	0.180827	0.018296	1.39507	0.141152	0.00358844	1.77627e-08	1.56739e-08	1.13327	0.257101	0.573692
Inh_D	ADHD	0.15049	0.171335	0.0140269	1.13852	0.093208	0.138669	3.73269e-09	3.24192e-09	1.15138	0.249575	0.573692
Astrocyte_A	Anorexia	0.131612	0.159818	0.0166935	1.21431	0.126839	0.102954	6.9458e-09	6.09828e-09	1.13898	0.254713	0.573692
Astrocyte_A	Age of smoking	0.131612	0.140013	0.0141681	1.06383	0.107651	0.556034	-1.17496e-09	1.04492e-09	-1.12444	0.260825	0.573692
Astrocyte_A	Neuroticism	0.131612	0.15354	0.00876304	1.16661	0.0665825	0.0136126	1.75229e-09	1.54236e-09	1.13611	0.255909	0.573692
OPC	Intelligence	0.167132	0.175735	0.00845204	1.05148	0.0505712	0.30749	-2.20562e-09	1.94105e-09	-1.13631	0.255829	0.573692
Microglia	Type 2 Diabetes	0.121275	0.117531	0.0336916	0.969128	0.277812	0.911166	-5.93569e-09	5.27263e-09	-1.12575	0.26027	0.573692
Microglia	Education Years	0.121275	0.10521	0.00732179	0.867538	0.0603736	0.0285801	-1.77689e-09	1.55238e-09	-1.14462	0.252365	0.573692
Astrocyte_B	Autism	0.130283	0.116896	0.0228641	0.897247	0.175496	0.530754	-6.60852e-09	5.78797e-09	-1.14177	0.253551	0.573692
Inh_F	Alzheimer Disease	0.153995	0.230236	0.0234572	1.49509	0.152325	0.00115965	8.60636e-10	7.65717e-10	1.12396	0.26103	0.573692
Inh_A	Bipolar	0.132449	0.178054	0.0101957	1.34432	0.0769784	1.24256e-05	3.33626e-09	2.97846e-09	1.12013	0.262659	0.574117
Inh_E	Schizophrenia	0.133753	0.160668	0.00931988	1.20122	0.0696796	0.00441524	5.82416e-09	5.30155e-09	1.09858	0.271953	0.591202
Inh_F	BMI	0.153995	0.186418	0.00869738	1.21055	0.0564784	0.000214913	2.58494e-09	2.38104e-09	1.08564	0.27764	0.600304
DRD2_MSN_B	Drinks per week	0.157362	0.200415	0.011594	1.27359	0.0736775	0.000332776	7.48984e-10	6.97421e-10	1.07393	0.282852	0.605032
Inh_A	Smoking cessation	0.132449	0.149212	0.0099791	1.12656	0.0753427	0.0914655	-1.29384e-09	1.20185e-09	-1.07654	0.281687	0.605032
DRD2_MSN_B	Age of smoking	0.157362	0.200235	0.0141131	1.27245	0.0896853	0.00294132	9.63738e-10	9.11544e-10	1.05726	0.290393	0.617858
Inh_A	Cigarettes per day	0.132449	0.152163	0.0127284	1.14884	0.0960997	0.121318	-1.96685e-09	1.87301e-09	-1.0501	0.293673	0.62153
Microglia	Height	0.121275	0.185638	0.0110104	1.53072	0.0907887	9.31763e-09	-1.00283e-08	9.71773e-09	-1.03195	0.302094	0.635987
Microglia	BMI	0.121275	0.119307	0.00794123	0.983776	0.0654813	0.804366	-2.83921e-09	2.77287e-09	-1.02393	0.30587	0.63723
Inh_F	Education Years	0.153995	0.178499	0.00785149	1.15913	0.0509854	0.00198022	1.51077e-09	1.47459e-09	1.02454	0.305582	0.63723
DRD2_MSN_A	Parkinson Disease	0.149555	0.232033	0.0345927	1.5515	0.231304	0.0147482	2.87141e-09	2.8241e-09	1.01675	0.309272	0.637334
Inh_C	Cigarettes per day	0.129619	0.181003	0.0280976	1.39643	0.216771	0.0752467	3.48603e-09	3.45008e-09	1.01042	0.312294	0.637334
OPC	Depression	0.167132	0.190117	0.0110679	1.13753	0.0662226	0.0397888	9.59074e-10	9.45651e-10	1.01419	0.31049	0.637334
OPC	Neuroticism	0.167132	0.189484	0.00952994	1.13374	0.0570206	0.0207939	1.35923e-09	1.3415e-09	1.01322	0.310957	0.637334
Excitatory	Autism	0.162186	0.156534	0.021595	0.965148	0.13315	0.792011	-5.44552e-09	5.44168e-09	-1.0007	0.31697	0.638523
Inh_E	ADHD	0.133753	0.129809	0.0111231	0.970511	0.0831609	0.722436	-2.78434e-09	2.78639e-09	-0.999267	0.317665	0.638523
Inh_F	Epilepsy	0.153995	0.198334	0.0176395	1.28793	0.114546	0.0109097	1.33529e-08	1.33253e-08	1.00207	0.316311	0.638523
DRD1_MSN_B	Anorexia	0.155084	0.181293	0.01558	1.169	0.100462	0.0963141	4.93009e-09	4.98098e-09	0.989782	0.322281	0.639831
Inh_D	Smoking cessation	0.15049	0.180707	0.0134993	1.20079	0.0897022	0.0322652	1.3318e-09	1.36532e-09	0.975449	0.329338	0.639831
Oligo	BMI	0.13543	0.154993	0.00721953	1.14445	0.0533083	0.00640962	-2.0543e-09	2.1145e-09	-0.971527	0.331286	0.639831
Oligo	Smoking cessation	0.13543	0.144546	0.00855936	1.06731	0.0632014	0.280652	-9.58211e-10	9.94764e-10	-0.963254	0.33542	0.639831
Oligo	Schizophrenia	0.13543	0.168291	0.0091887	1.24264	0.0678484	0.000468424	5.14403e-09	5.33071e-09	0.96498	0.334555	0.639831
DRD1_MSN_A	ADHD	0.150926	0.147856	0.0123207	0.979662	0.081634	0.802916	-2.67477e-09	2.80738e-09	-0.952763	0.34071	0.639831
DRD1_MSN_A	Parkinson Disease	0.150926	0.232814	0.0359823	1.54257	0.23841	0.0189314	2.87952e-09	2.92683e-09	0.983837	0.325196	0.639831
Excitatory	Smoking cessation	0.162186	0.197835	0.0116335	1.2198	0.0717295	0.00332293	1.05592e-09	1.0753e-09	0.981971	0.326114	0.639831
DRD1_MSN_C	Autism	0.142868	0.174459	0.0208617	1.22113	0.146021	0.142777	5.52659e-09	5.73176e-09	0.964205	0.334943	0.639831
OPC	Alzheimer Disease	0.167132	0.210238	0.0250947	1.25792	0.150149	0.0980805	-9.41104e-10	9.85096e-10	-0.955343	0.339404	0.639831
OPC	Smoking cessation	0.167132	0.200657	0.0110012	1.20059	0.0658237	0.00299599	9.9067e-10	1.03541e-09	0.956792	0.338672	0.639831
OPC	Smoking initiation	0.167132	0.187102	0.0108492	1.11949	0.0649142	0.0669231	7.9726e-10	8.21748e-10	0.9702	0.331947	0.639831
Inh_F	ADHD	0.153995	0.176483	0.0121626	1.14603	0.0789804	0.0684367	2.80889e-09	2.83237e-09	0.99171	0.321339	0.639831
Endothelial	Epilepsy	0.12391	0.149435	0.0156396	1.206	0.126217	0.0993566	-1.31883e-08	1.38102e-08	-0.954968	0.339594	0.639831
Excitatory	Parkinson Disease	0.162186	0.245315	0.0497923	1.51255	0.307007	0.100533	4.03719e-09	4.27528e-09	0.944311	0.345011	0.64488
DRD1_MSN_A	Anorexia	0.150926	0.163884	0.0160303	1.08585	0.106213	0.422327	4.90831e-09	5.24098e-09	0.936526	0.349003	0.649307
OPC	Parkinson Disease	0.167132	0.238501	0.0350528	1.42703	0.209732	0.0402235	2.36439e-09	2.56918e-09	0.92029	0.357421	0.652824
Inh_B	Age of smoking	0.149556	0.182294	0.0132987	1.2189	0.0889213	0.0171437	8.21121e-10	8.91913e-10	0.920629	0.357244	0.652824
Microglia	Drinks per week	0.121275	0.116806	0.0108495	0.963153	0.0894619	0.679461	-7.26116e-10	7.83421e-10	-0.926853	0.354003	0.652824
Inh_A	Alzheimer Disease	0.132449	0.24988	0.0473959	1.8866	0.357842	0.00885449	1.23193e-09	1.33178e-09	0.925019	0.354956	0.652824
Astrocyte_A	BMI	0.131612	0.155778	0.00698037	1.18362	0.0530375	0.000568988	-2.02206e-09	2.20954e-09	-0.915152	0.360112	0.654749
Inh_D	Autism	0.15049	0.177192	0.0191916	1.17743	0.127528	0.177959	4.57729e-09	5.02526e-09	0.910856	0.362371	0.655875
Inh_A	Depression	0.132449	0.151041	0.010248	1.14037	0.0773727	0.0732558	9.85159e-10	1.08853e-09	0.905036	0.365446	0.658462
Inh_D	Alzheimer Disease	0.15049	0.237526	0.0308107	1.57835	0.204736	0.00275457	7.05326e-10	8.05665e-10	0.875458	0.381325	0.666487
Oligo	Epilepsy	0.13543	0.198079	0.0200145	1.46259	0.147785	0.00512746	1.83099e-08	2.06963e-08	0.884694	0.376322	0.666487
DRD1_MSN_A	Depression	0.150926	0.165911	0.0113596	1.09929	0.0752663	0.191251	8.99342e-10	1.00898e-09	0.891339	0.372747	0.666487
OPC	Cigarettes per day	0.167132	0.205	0.0164849	1.22658	0.0986342	0.0319622	1.47609e-09	1.67868e-09	0.879318	0.379229	0.666487
Inh_B	ADHD	0.149556	0.169908	0.0104162	1.13608	0.0696475	0.0527451	2.18674e-09	2.48064e-09	0.881521	0.378036	0.666487
Inh_B	Epilepsy	0.149556	0.199466	0.0191701	1.33372	0.12818	0.00782086	1.33805e-08	1.52917e-08	0.875019	0.381564	0.666487
Inh_A	Intelligence	0.132449	0.161474	0.00743549	1.21914	0.0561383	0.000142308	1.91214e-09	2.1743e-09	0.879426	0.37917	0.666487
Inh_C	Schizophrenia	0.129619	0.138794	0.00945373	1.07079	0.0729349	0.332729	-4.89649e-09	5.62023e-09	-0.871225	0.383631	0.667184
Inh_F	Intelligence	0.153995	0.179068	0.0088654	1.16282	0.0575695	0.00482577	1.86729e-09	2.19103e-09	0.852243	0.394079	0.682389
Inh_B	Alzheimer Disease	0.149556	0.247873	0.0437443	1.65739	0.292495	0.0188274	9.78655e-10	1.15598e-09	0.846599	0.397218	0.684859
DRD1_MSN_C	Type 2 Diabetes	0.142868	0.143488	0.0286853	1.00434	0.200782	0.982687	-3.16034e-09	3.80521e-09	-0.830529	0.40624	0.695632
Inh_E	Bipolar	0.133753	0.168173	0.0107831	1.25734	0.0806192	0.00196328	2.52513e-09	3.04496e-09	0.829282	0.406945	0.695632
DRD1_MSN_C	Alzheimer Disease	0.142868	0.202744	0.0236466	1.4191	0.165514	0.0100436	-6.22987e-10	7.56153e-10	-0.823891	0.410002	0.696684
Inh_E	Neuroticism	0.133753	0.148354	0.00874249	1.10916	0.0653628	0.0970475	1.26852e-09	1.5473e-09	0.819829	0.412313	0.696684
Inh_B	Smoking initiation	0.149556	0.164789	0.00907975	1.10185	0.0607114	0.0973214	6.50137e-10	7.93816e-10	0.819002	0.412785	0.696684
DRD2_MSN_A	Smoking cessation	0.149555	0.178186	0.00979634	1.19144	0.0655034	0.00484607	7.8662e-10	9.7959e-10	0.80301	0.421969	0.70858
Astrocyte_A	Depression	0.131612	0.142461	0.00926185	1.08243	0.0703724	0.244632	7.4047e-10	9.32026e-10	0.794474	0.42692	0.70858
Inh_B	BMI	0.149556	0.16789	0.00816013	1.12259	0.0545624	0.0237974	-1.85895e-09	2.33089e-09	-0.797527	0.425145	0.70858
Inh_B	Education Years	0.149556	0.170612	0.00772965	1.14079	0.051684	0.00690324	1.13838e-09	1.42784e-09	0.797274	0.425292	0.70858
Oligo	Height	0.13543	0.199791	0.0112103	1.47524	0.0827757	2.73578e-08	-6.92137e-09	8.88183e-09	-0.779273	0.435819	0.720362
DRD1_MSN_B	Epilepsy	0.155084	0.20785	0.0197241	1.34024	0.127183	0.00575078	1.10056e-08	1.42241e-08	0.773727	0.439092	0.722786
Inh_C	BMI	0.129619	0.155226	0.00826578	1.19756	0.0637699	0.00199699	2.0242e-09	2.68392e-09	0.754195	0.450732	0.725647
Oligo	Neuroticism	0.13543	0.135349	0.00925484	0.999406	0.0683367	0.993053	-1.17734e-09	1.58153e-09	-0.744435	0.456613	0.725647
Excitatory	Smoking initiation	0.162186	0.179615	0.0089887	1.10746	0.0554221	0.0512552	5.62159e-10	7.56062e-10	0.743535	0.457158	0.725647
DRD1_MSN_C	Depression	0.142868	0.157892	0.0106516	1.10516	0.0745559	0.163485	7.53564e-10	9.99695e-10	0.753794	0.450973	0.725647
OPC	Autism	0.167132	0.192966	0.021334	1.15458	0.127648	0.243962	3.7973e-09	5.08174e-09	0.747243	0.454917	0.725647
OPC	Type 2 Diabetes	0.167132	0.165727	0.0321066	0.991594	0.192104	0.964912	-2.72076e-09	3.64853e-09	-0.745712	0.455841	0.725647
OPC	Education Years	0.167132	0.177118	0.00805518	1.05975	0.0481966	0.217067	-1.04802e-09	1.40404e-09	-0.746432	0.455407	0.725647
Astrocyte_B	Neuroticism	0.130283	0.131812	0.00927064	1.01173	0.0711576	0.868953	-1.22716e-09	1.64363e-09	-0.746616	0.455295	0.725647
Endothelial	Anorexia	0.12391	0.102543	0.0142314	0.82756	0.114853	0.11932	-3.98382e-09	5.24058e-09	-0.760187	0.447143	0.725647
Inh_B	Autism	0.149556	0.178077	0.0207862	1.1907	0.138986	0.168985	4.05296e-09	5.62616e-09	0.720378	0.471292	0.745126
Excitatory	Depression	0.162186	0.183963	0.0116224	1.13427	0.0716608	0.0638775	7.20991e-10	1.00952e-09	0.714195	0.475107	0.745266
Ependymal	Parkinson Disease	0.121465	0.149701	0.0337552	1.23246	0.2779	0.405532	-2.69076e-09	3.76676e-09	-0.714345	0.475014	0.745266
Inh_B	Anorexia	0.149556	0.163663	0.0180299	1.09433	0.120556	0.437799	4.14334e-09	5.88307e-09	0.704282	0.481257	0.749038
Inh_F	Smoking cessation	0.153995	0.186624	0.0125854	1.21188	0.0817263	0.0135207	8.66951e-10	1.22661e-09	0.706788	0.479698	0.749038
Oligo	Depression	0.13543	0.12979	0.00845744	0.958357	0.0624488	0.505804	-6.13863e-10	8.87535e-10	-0.69165	0.489157	0.75255
DRD1_MSN_A	BMI	0.150926	0.177789	0.0079155	1.17799	0.0524462	0.000739328	1.52389e-09	2.19478e-09	0.694325	0.487478	0.75255
Astrocyte_A	Alzheimer Disease	0.131612	0.225462	0.0472412	1.71309	0.358944	0.0401505	-8.62352e-10	1.24307e-09	-0.693725	0.487855	0.75255
DRD2_MSN_A	Cigarettes per day	0.149555	0.184	0.0134201	1.23032	0.0897335	0.0153831	1.07058e-09	1.55566e-09	0.688186	0.491336	0.753005
DRD2_MSN_A	Epilepsy	0.149555	0.19413	0.0184721	1.29805	0.123514	0.0106668	9.27631e-09	1.36848e-08	0.677854	0.497864	0.760098
Inh_E	Smoking initiation	0.133753	0.141816	0.00841287	1.06028	0.0628984	0.338118	5.3201e-10	7.9178e-10	0.671917	0.501637	0.762946
OPC	Age of smoking	0.167132	0.197347	0.0133676	1.18079	0.0799823	0.0242312	5.3219e-10	7.99631e-10	0.665545	0.505702	0.766215
Inh_B	Cigarettes per day	0.149556	0.187465	0.0138042	1.25348	0.0923015	0.00468728	1.16134e-09	1.75353e-09	0.662285	0.507789	0.766474
DRD1_MSN_B	Age of smoking	0.155084	0.191858	0.0138003	1.23712	0.088986	0.00865	5.63607e-10	8.79586e-10	0.640764	0.521676	0.781537
DRD1_MSN_D	Type 2 Diabetes	0.146565	0.149425	0.0285278	1.01952	0.194643	0.920206	-2.30895e-09	3.59096e-09	-0.64299	0.52023	0.781537
DRD1_MSN_B	Cigarettes per day	0.155084	0.197343	0.0134676	1.27249	0.0868407	0.00113396	9.73586e-10	1.56081e-09	0.623769	0.532779	0.795193
Inh_C	Autism	0.129619	0.151139	0.0202024	1.16603	0.15586	0.285819	3.58837e-09	5.79522e-09	0.619195	0.535788	0.79671
Microglia	Epilepsy	0.121275	0.148343	0.0159188	1.2232	0.131262	0.0854129	-9.15583e-09	1.48808e-08	-0.61528	0.53837	0.797585
Astrocyte_A	Education Years	0.131612	0.144692	0.00801062	1.09939	0.0608655	0.103829	-9.88677e-10	1.64599e-09	-0.600657	0.548068	0.800099
Inh_E	Age of smoking	0.133753	0.155946	0.0132104	1.16592	0.0987671	0.090967	5.77901e-10	9.61534e-10	0.601019	0.547827	0.800099
Inh_E	Type 2 Diabetes	0.133753	0.165771	0.0274272	1.23938	0.205058	0.249474	2.27322e-09	3.77083e-09	0.602842	0.546614	0.800099
Astrocyte_B	ADHD	0.130283	0.142992	0.0104855	1.09755	0.0804824	0.223477	1.74297e-09	2.89732e-09	0.60158	0.547454	0.800099
DRD1_MSN_D	Epilepsy	0.146565	0.190058	0.0201315	1.29675	0.137356	0.0249816	8.99259e-09	1.55832e-08	0.577069	0.563893	0.820208
Endothelial	Parkinson Disease	0.12391	0.172343	0.0297123	1.39087	0.239789	0.0962925	-1.77625e-09	3.10552e-09	-0.571966	0.567345	0.822239
Inh_C	Age of smoking	0.129619	0.150784	0.0128673	1.16329	0.0992703	0.103837	5.18445e-10	9.5151e-10	0.544865	0.585846	0.823742
Inh_C	Smoking initiation	0.129619	0.127956	0.00776069	0.987168	0.0598732	0.830314	-4.334e-10	7.67457e-10	-0.564723	0.572262	0.823742
Oligo	Autism	0.13543	0.149372	0.0183475	1.10295	0.135476	0.445397	3.01722e-09	5.61875e-09	0.536992	0.591273	0.823742
Oligo	Type 2 Diabetes	0.13543	0.168242	0.0298537	1.24228	0.220436	0.253812	-2.37369e-09	4.2259e-09	-0.561701	0.57432	0.823742
DRD1_MSN_A	Smoking initiation	0.150926	0.1502	0.0081201	0.995188	0.0538018	0.928748	-3.94419e-10	7.23716e-10	-0.544991	0.58576	0.823742
DRD1_MSN_C	Parkinson Disease	0.142868	0.211355	0.0341696	1.47938	0.23917	0.0436411	1.68083e-09	3.09949e-09	0.542292	0.587617	0.823742
Inh_E	Autism	0.133753	0.158216	0.0217429	1.18289	0.16256	0.277134	3.5983e-09	6.50625e-09	0.553052	0.580228	0.823742
Inh_E	Smoking cessation	0.133753	0.162625	0.014497	1.21586	0.108386	0.0555889	8.38386e-10	1.52167e-09	0.550963	0.581659	0.823742
Astrocyte_B	Drinks per week	0.130283	0.150312	0.0153684	1.15374	0.117962	0.20146	-5.46328e-10	1.00509e-09	-0.54356	0.586744	0.823742
Astrocyte_B	Smoking cessation	0.130283	0.150317	0.0105302	1.15377	0.0808251	0.0550345	-6.48914e-10	1.20128e-09	-0.540185	0.589069	0.823742
Inh_A	Epilepsy	0.132449	0.16481	0.0164242	1.24432	0.124003	0.0416617	-7.84574e-09	1.40025e-08	-0.56031	0.575268	0.823742
Inh_A	Schizophrenia	0.132449	0.163186	0.00902685	1.23206	0.0681532	0.000788691	2.81379e-09	5.26574e-09	0.534357	0.593094	0.823742
Inh_C	Anorexia	0.129619	0.123374	0.014913	0.951819	0.115053	0.676557	-2.86983e-09	5.65403e-09	-0.507573	0.611753	0.825479
DRD2_MSN_B	ADHD	0.157362	0.184867	0.0113296	1.17479	0.0719971	0.0164821	1.26382e-09	2.48439e-09	0.508702	0.610961	0.825479
DRD2_MSN_B	Autism	0.157362	0.189347	0.0210802	1.20326	0.13396	0.143911	2.75264e-09	5.31357e-09	0.518039	0.604431	0.825479
Excitatory	Type 2 Diabetes	0.162186	0.184113	0.0303473	1.13519	0.187114	0.465264	1.91735e-09	3.71962e-09	0.515471	0.606224	0.825479
Astrocyte_A	ADHD	0.131612	0.138259	0.0104087	1.0505	0.0790865	0.523581	-1.44321e-09	2.8462e-09	-0.507066	0.612108	0.825479
Astrocyte_A	Height	0.131612	0.21709	0.0152925	1.64948	0.116194	4.36948e-07	6.30269e-09	1.22119e-08	0.516111	0.605777	0.825479
Inh_F	Autism	0.153995	0.179568	0.0206942	1.16607	0.134383	0.201466	2.75607e-09	5.39056e-09	0.511278	0.609157	0.825479
Inh_F	Parkinson Disease	0.153995	0.176362	0.0324746	1.14525	0.210881	0.48192	-1.34567e-09	2.59602e-09	-0.518361	0.604206	0.825479
Endothelial	Type 2 Diabetes	0.12391	0.159399	0.027672	1.28641	0.223323	0.197069	-2.22216e-09	4.39239e-09	-0.505912	0.612918	0.825479
DRD1_MSN_C	ADHD	0.142868	0.147579	0.0111666	1.03297	0.0781605	0.673203	-1.38393e-09	2.77196e-09	-0.499261	0.617595	0.828987
DRD1_MSN_A	Alzheimer Disease	0.150926	0.212481	0.0323367	1.40785	0.214255	0.0478661	-4.20687e-10	8.60458e-10	-0.48891	0.624905	0.830457
Astrocyte_A	Smoking initiation	0.131612	0.137371	0.00869676	1.04376	0.0660789	0.509209	-4.22718e-10	8.57625e-10	-0.492893	0.622088	0.830457
OPC	Schizophrenia	0.167132	0.194896	0.00953703	1.16612	0.057063	0.00429244	2.26455e-09	4.63201e-09	0.488891	0.624919	0.830457
Microglia	Autism	0.121275	0.116074	0.02095	0.957118	0.172748	0.79803	3.07896e-09	6.37236e-09	0.483175	0.628972	0.833075
Inh_D	Intelligence	0.15049	0.167503	0.00846296	1.11305	0.056236	0.0433848	1.00027e-09	2.12365e-09	0.471013	0.637632	0.838989
Astrocyte_B	Height	0.130283	0.210559	0.011617	1.61616	0.0891676	2.06282e-11	4.95644e-09	1.04635e-08	0.473688	0.635723	0.838989
Astrocyte_A	Type 2 Diabetes	0.131612	0.203299	0.0306952	1.54469	0.233226	0.0189737	2.06988e-09	4.43247e-09	0.466982	0.640513	0.840017
DRD1_MSN_D	Autism	0.146565	0.151392	0.0209201	1.03294	0.142736	0.818443	-2.46146e-09	5.56868e-09	-0.442019	0.658476	0.860752
DRD1_MSN_B	Autism	0.155084	0.184851	0.021221	1.19194	0.136835	0.182461	2.3252e-09	5.38677e-09	0.43165	0.665996	0.864929
Inh_E	Parkinson Disease	0.133753	0.193045	0.0277163	1.44329	0.20722	0.0321929	1.16917e-09	2.70495e-09	0.432235	0.665571	0.864929
Ependymal	Neuroticism	0.121465	0.118276	0.00916364	0.973746	0.0754425	0.727094	-7.10735e-10	1.68636e-09	-0.42146	0.673419	0.87174
Inh_A	Anorexia	0.132449	0.133516	0.0159771	1.00805	0.120628	0.946757	-2.42456e-09	5.91355e-09	-0.410002	0.681805	0.879748
DRD2_MSN_A	Anorexia	0.149555	0.154564	0.0163265	1.0335	0.109167	0.759399	2.20068e-09	5.42161e-09	0.405908	0.68481	0.880146
Excitatory	ADHD	0.162186	0.180135	0.0115328	1.11067	0.0711082	0.122263	1.0052e-09	2.49064e-09	0.40359	0.686514	0.880146
Microglia	Parkinson Disease	0.121275	0.205071	0.0423932	1.69096	0.349563	0.0546122	1.89512e-09	4.80332e-09	0.394545	0.693179	0.885851
DRD2_MSN_A	Autism	0.149555	0.165728	0.0201818	1.10815	0.134946	0.435661	1.99771e-09	5.33216e-09	0.374654	0.707918	0.890632
Inh_C	Depression	0.129619	0.135041	0.0102472	1.04183	0.0790566	0.597186	4.10434e-10	1.07374e-09	0.382246	0.702279	0.890632
DRD1_MSN_B	BMI	0.155084	0.191975	0.0081046	1.23788	0.0522594	6.86637e-06	8.52702e-10	2.26737e-09	0.376075	0.706861	0.890632
Inh_D	Parkinson Disease	0.15049	0.20734	0.0347464	1.37777	0.230888	0.092059	1.02733e-09	2.7434e-09	0.374473	0.708052	0.890632
DRD1_MSN_C	Anorexia	0.142868	0.150261	0.0156366	1.05175	0.109448	0.638125	2.04979e-09	5.45552e-09	0.375728	0.707119	0.890632
DRD1_MSN_A	Smoking cessation	0.150926	0.176383	0.00949122	1.16867	0.0628865	0.00934693	3.54215e-10	9.7426e-10	0.363574	0.716176	0.89772
Inh_A	Smoking initiation	0.132449	0.145948	0.00812303	1.10191	0.0613293	0.100361	2.85415e-10	7.9085e-10	0.360897	0.718176	0.89772
DRD1_MSN_D	Drinks per week	0.146565	0.17344	0.0116198	1.18337	0.0792808	0.0214311	2.41756e-10	6.96509e-10	0.347096	0.728519	0.907812
Inh_C	ADHD	0.129619	0.128123	0.0108837	0.988458	0.0839671	0.890783	-8.98466e-10	2.85484e-09	-0.314717	0.752977	0.921985
Inh_C	Education Years	0.129619	0.141157	0.00705971	1.08902	0.0544652	0.102761	4.93829e-10	1.52041e-09	0.3248	0.745333	0.921985
DRD2_MSN_B	BMI	0.157362	0.189376	0.007131	1.20344	0.0453159	8.72801e-06	-6.28789e-10	1.99511e-09	-0.315166	0.752636	0.921985
DRD2_MSN_B	Cigarettes per day	0.157362	0.194657	0.0137164	1.237	0.0871645	0.00411647	5.14165e-10	1.64996e-09	0.311624	0.755327	0.921985
OPC	Anorexia	0.167132	0.175839	0.0155067	1.0521	0.0927813	0.575305	1.41924e-09	4.6904e-09	0.302583	0.762208	0.921985
DRD1_MSN_D	BMI	0.146565	0.173702	0.00888972	1.18515	0.0606539	0.00227869	7.53741e-10	2.44082e-09	0.308807	0.757469	0.921985
Microglia	Age of smoking	0.121275	0.113372	0.0122894	0.934838	0.101335	0.520131	-3.28667e-10	1.08968e-09	-0.301619	0.762942	0.921985
Ependymal	ADHD	0.121465	0.117747	0.00942067	0.969386	0.0775586	0.693142	-7.93537e-10	2.61641e-09	-0.303292	0.761667	0.921985
Astrocyte_B	Alzheimer Disease	0.130283	0.240905	0.0497811	1.84909	0.382099	0.0208509	-4.08977e-10	1.30484e-09	-0.313431	0.753953	0.921985
Inh_A	Drinks per week	0.132449	0.164637	0.0121029	1.24302	0.0913772	0.0076642	2.59373e-10	7.92648e-10	0.327223	0.743499	0.921985
DRD2_MSN_A	ADHD	0.149555	0.153549	0.0127099	1.02671	0.0849848	0.75333	-8.49819e-10	2.95755e-09	-0.287339	0.773853	0.924232
DRD2_MSN_A	Age of smoking	0.149555	0.159719	0.0140429	1.06796	0.0938979	0.468442	-2.76307e-10	9.48806e-10	-0.291215	0.770887	0.924232
DRD1_MSN_C	Cigarettes per day	0.142868	0.175072	0.0114395	1.22542	0.0800704	0.00440577	4.52841e-10	1.53131e-09	0.295722	0.767443	0.924232
Astrocyte_A	Parkinson Disease	0.131612	0.20218	0.0296384	1.53619	0.225195	0.0115722	7.18358e-10	2.55374e-09	0.281297	0.778483	0.924232
Inh_B	Parkinson Disease	0.149556	0.189391	0.0254654	1.26635	0.170273	0.12817	-6.06517e-10	2.15797e-09	-0.281059	0.778665	0.924232
Ependymal	Age of smoking	0.121465	0.129677	0.0122801	1.06761	0.1011	0.504842	-2.83528e-10	9.95658e-10	-0.284765	0.775824	0.924232
DRD2_MSN_B	Anorexia	0.157362	0.174448	0.0151222	1.10858	0.0960982	0.265083	1.30404e-09	4.92458e-09	0.264802	0.791162	0.936287
Inh_F	Schizophrenia	0.153995	0.177345	0.00846749	1.15163	0.0549856	0.00552386	1.15141e-09	4.45435e-09	0.258491	0.796028	0.939266
DRD1_MSN_A	Age of smoking	0.150926	0.169001	0.0132961	1.11976	0.0880969	0.17163	2.20375e-10	8.75406e-10	0.25174	0.801242	0.939874
DRD1_MSN_D	Age of smoking	0.146565	0.160794	0.0129309	1.09709	0.0882267	0.273622	-2.23663e-10	8.82054e-10	-0.253571	0.799827	0.939874
DRD2_MSN_A	Alzheimer Disease	0.149555	0.22016	0.0277306	1.47211	0.185421	0.00774995	-1.84839e-10	7.62922e-10	-0.242278	0.808565	0.941967
Inh_C	Type 2 Diabetes	0.129619	0.160633	0.0309838	1.23927	0.239038	0.317192	9.93461e-10	4.54928e-09	0.218377	0.827135	0.941967
DRD1_MSN_B	ADHD	0.155084	0.177766	0.0123035	1.14626	0.0793346	0.06718	6.29664e-10	2.82004e-09	0.223281	0.823316	0.941967
DRD1_MSN_B	Type 2 Diabetes	0.155084	0.189975	0.031158	1.22498	0.20091	0.267588	8.58435e-10	3.91446e-09	0.219298	0.826418	0.941967
Inh_D	Type 2 Diabetes	0.15049	0.176726	0.028693	1.17434	0.190664	0.360343	8.65664e-10	3.68802e-09	0.234723	0.814424	0.941967
Oligo	Drinks per week	0.13543	0.165069	0.0113184	1.21885	0.0835741	0.00975021	1.6203e-10	7.60517e-10	0.213052	0.831286	0.941967
Oligo	Education Years	0.13543	0.147549	0.00672088	1.08949	0.0496263	0.0706457	-3.32269e-10	1.37155e-09	-0.242257	0.808581	0.941967
DRD1_MSN_A	Cigarettes per day	0.150926	0.174057	0.0136388	1.15326	0.0903672	0.0959149	-3.82518e-10	1.69389e-09	-0.225822	0.82134	0.941967
DRD1_MSN_C	Smoking cessation	0.142868	0.162371	0.00969702	1.13651	0.0678742	0.0457538	-2.48277e-10	1.04609e-09	-0.237338	0.812395	0.941967
Astrocyte_A	Cigarettes per day	0.131612	0.168674	0.0133637	1.2816	0.101539	0.0103587	3.29374e-10	1.49161e-09	0.220817	0.825235	0.941967
Microglia	Cigarettes per day	0.121275	0.13109	0.0107028	1.08093	0.0882525	0.363371	-3.60968e-10	1.69146e-09	-0.213407	0.83101	0.941967
Endothelial	Drinks per week	0.12391	0.133914	0.014246	1.08074	0.11497	0.483922	-2.07565e-10	9.67262e-10	-0.21459	0.830087	0.941967
Inh_B	Type 2 Diabetes	0.149556	0.174413	0.029472	1.1662	0.197063	0.390467	7.99985e-10	3.84336e-09	0.208147	0.835114	0.942641
Ependymal	Drinks per week	0.121465	0.138279	0.0170417	1.13843	0.140301	0.328192	-2.52782e-10	1.24378e-09	-0.203236	0.83895	0.942641
Endothelial	Alzheimer Disease	0.12391	0.279234	0.0612104	2.25352	0.49399	0.00756408	3.6652e-10	1.78441e-09	0.205401	0.837259	0.942641
Inh_D	Education Years	0.15049	0.162512	0.00689233	1.07988	0.0457992	0.0829495	2.52964e-10	1.31079e-09	0.192986	0.84697	0.945689
Oligo	Smoking initiation	0.13543	0.142224	0.0105669	1.05017	0.0780248	0.520966	1.95932e-10	1.02766e-09	0.190657	0.848794	0.945689
DRD1_MSN_D	Alzheimer Disease	0.146565	0.220561	0.0350478	1.50488	0.239129	0.0268684	1.91321e-10	9.91341e-10	0.192992	0.846965	0.945689
Inh_A	Parkinson Disease	0.132449	0.183719	0.0301434	1.38708	0.227584	0.0894842	-4.86768e-10	2.59347e-09	-0.18769	0.85112	0.945689
DRD2_MSN_A	Smoking initiation	0.149555	0.150746	0.00825423	1.00797	0.0551921	0.885203	-1.15377e-10	7.34026e-10	-0.157184	0.8751	0.946719
DRD1_MSN_B	Drinks per week	0.155084	0.183947	0.0125455	1.18611	0.0808951	0.0219283	-1.08448e-10	7.06959e-10	-0.153401	0.878082	0.946719
DRD1_MSN_B	Parkinson Disease	0.155084	0.199192	0.0423639	1.28442	0.273167	0.31376	-6.27551e-10	3.82252e-09	-0.164172	0.869596	0.946719
DRD1_MSN_A	Autism	0.150926	0.158362	0.0197722	1.04927	0.131006	0.709992	-8.16498e-10	5.04036e-09	-0.161992	0.871312	0.946719
DRD1_MSN_C	Age of smoking	0.142868	0.162589	0.0128241	1.13804	0.0897619	0.123023	1.43231e-10	8.83561e-10	0.162107	0.871222	0.946719
DRD1_MSN_D	Smoking initiation	0.146565	0.15656	0.00848324	1.0682	0.0578805	0.239808	1.27794e-10	7.44137e-10	0.171734	0.863647	0.946719
Microglia	Smoking initiation	0.121275	0.091906	0.00734663	0.757833	0.0605784	7.28773e-05	-1.48517e-10	8.59634e-10	-0.172767	0.862834	0.946719
Inh_F	Anorexia	0.153995	0.153527	0.015113	0.996965	0.0981395	0.975316	-7.62448e-10	4.97015e-09	-0.153406	0.878078	0.946719
Inh_F	Age of smoking	0.153995	0.175929	0.0127542	1.14244	0.0828221	0.086179	1.37341e-10	8.49513e-10	0.16167	0.871566	0.946719
Inh_A	Autism	0.132449	0.151422	0.0212766	1.14324	0.16064	0.377093	1.12018e-09	6.26248e-09	0.178872	0.858038	0.946719
Inh_A	Age of smoking	0.132449	0.157985	0.0127914	1.19279	0.0965755	0.0505419	1.6542e-10	9.44567e-10	0.175128	0.860979	0.946719
Microglia	Intelligence	0.121275	0.114092	0.00731589	0.940769	0.0603249	0.326115	-3.37183e-10	2.30755e-09	-0.146121	0.883826	0.95035
Inh_A	ADHD	0.132449	0.144628	0.0109426	1.09195	0.0826175	0.268233	-3.87717e-10	2.76709e-09	-0.140117	0.888567	0.952887
Microglia	Anorexia	0.121275	0.104594	0.0146054	0.862456	0.120432	0.245493	8.16982e-10	5.97132e-09	0.136818	0.891175	0.952947
Inh_A	BMI	0.132449	0.160424	0.00873267	1.21121	0.0659321	0.00142183	-3.77447e-10	2.81637e-09	-0.134019	0.893387	0.952947
Inh_D	Drinks per week	0.15049	0.171155	0.0121968	1.13732	0.0810474	0.0893484	8.18974e-11	7.29263e-10	0.112302	0.910584	0.966141
Inh_E	Intelligence	0.133753	0.147919	0.00765997	1.10591	0.0572694	0.0641219	2.44101e-10	2.17371e-09	0.112297	0.910588	0.966141
DRD2_MSN_B	Parkinson Disease	0.157362	0.199808	0.0549873	1.26974	0.349432	0.443227	-4.61458e-10	4.72892e-09	-0.0975823	0.922264	0.975941
Inh_C	Smoking cessation	0.129619	0.145365	0.0132715	1.12148	0.102389	0.236492	-1.14518e-10	1.50052e-09	-0.0763187	0.939166	0.979346
Excitatory	Drinks per week	0.162186	0.182856	0.0122208	1.12744	0.0753507	0.0916311	5.55839e-11	6.67974e-10	0.0832127	0.933682	0.979346
Astrocyte_A	Autism	0.131612	0.142735	0.0211442	1.08452	0.160656	0.60555	-5.01704e-10	5.80308e-09	-0.0864548	0.931105	0.979346
Inh_E	Alzheimer Disease	0.133753	0.20979	0.0230098	1.56849	0.172031	0.000524287	-6.32416e-11	7.80981e-10	-0.0809771	0.93546	0.979346
DRD1_MSN_D	Cigarettes per day	0.146565	0.17287	0.0133931	1.17948	0.0913801	0.0457041	-1.24671e-10	1.66111e-09	-0.075053	0.940173	0.979346
Ependymal	Type 2 Diabetes	0.121465	0.154233	0.0271227	1.26977	0.223297	0.228672	-3.88735e-10	4.44243e-09	-0.087505	0.93027	0.979346
Inh_A	Height	0.132449	0.186655	0.0111426	1.40926	0.0841271	1.54276e-06	-6.51578e-10	9.19849e-09	-0.0708353	0.943529	0.98029
Inh_C	Neuroticism	0.129619	0.13449	0.00947922	1.03758	0.0731316	0.608505	-1.14249e-10	1.69772e-09	-0.0672952	0.946347	0.98067
Oligo	Cigarettes per day	0.13543	0.163585	0.0157272	1.20789	0.116128	0.0741015	-1.13701e-10	1.84396e-09	-0.0616614	0.950833	0.982773
Inh_D	Epilepsy	0.15049	0.182455	0.0170694	1.2124	0.113425	0.0548084	-7.04306e-10	1.30826e-08	-0.0538354	0.957066	0.98413
OPC	ADHD	0.167132	0.178318	0.0121978	1.06693	0.0729829	0.359341	-1.38654e-10	2.54883e-09	-0.054399	0.956617	0.98413
Inh_C	Intelligence	0.129619	0.142329	0.00725312	1.09806	0.0559573	0.0791878	-5.07865e-11	2.01645e-09	-0.0251861	0.979907	0.994193
DRD1_MSN_B	Alzheimer Disease	0.155084	0.220133	0.0285773	1.41944	0.18427	0.0167358	1.80794e-11	7.59324e-10	0.0238099	0.981004	0.994193
DRD2_MSN_B	Alzheimer Disease	0.157362	0.2159	0.0264093	1.372	0.167825	0.0224965	-1.3079e-11	7.31636e-10	-0.0178763	0.985738	0.994193
DRD1_MSN_A	Epilepsy	0.150926	0.184916	0.0179142	1.22521	0.118695	0.0486276	4.33904e-10	1.38968e-08	0.0312233	0.975091	0.994193
DRD1_MSN_C	BMI	0.142868	0.168886	0.00704077	1.18211	0.0492818	0.000205729	3.63057e-11	2.18395e-09	0.0166239	0.986737	0.994193
Astrocyte_A	Drinks per week	0.131612	0.1644	0.0145771	1.24913	0.110758	0.0295658	2.04409e-11	1.01078e-09	0.0202228	0.983866	0.994193
Ependymal	Height	0.121465	0.181983	0.01085	1.49824	0.0893261	4.75299e-08	-3.55222e-10	1.04057e-08	-0.0341372	0.972768	0.994193
Inh_A	Neuroticism	0.132449	0.146482	0.00740393	1.10595	0.0559001	0.058784	3.95863e-11	1.29748e-09	0.0305101	0.97566	0.994193
DRD2_MSN_B	Epilepsy	0.157362	0.195603	0.0170439	1.24302	0.10831	0.0206766	1.24704e-10	1.26259e-08	0.00987681	0.99212	0.996771
Oligo	Age of smoking	0.13543	0.150692	0.0130851	1.11269	0.096619	0.24335	-3.9496e-12	9.75836e-10	-0.0040474	0.996771	0.996771
Astrocyte_B	Parkinson Disease	0.130283	0.189585	0.0279315	1.45518	0.214391	0.022605	1.3363e-11	2.4526e-09	0.00544849	0.995653	0.996771
