## Supplementary material for "Spatiomolecular mapping reveals anatomical organization of heterogeneous cell types in the human nucleus accumbens": Table S4

### Sheet: Table S3
gene_id	nnSVG_prop_sig_adj	nnSVG_prop_top_100	nnSVG_avg_rank	rank(nnSVG_avg_rank)	Control covariate
ENSG00000000003	0.1	0	401	437	None
ENSG00000000419	0.2	0	4695.5	5566	None
ENSG00000001084	0.5	0	2840.86	3515	None
ENSG00000001461	0.4	0	3136.29	3920	None
ENSG00000001561	0.3	0	3914.75	4869	None
ENSG00000001629	0.1	0	4597.5	5508	None
ENSG00000001630	0.7	0	2670.5	3252	None
ENSG00000002330	0.4	0	2968.25	3694	None
ENSG00000002549	0.3	0	4260.67	5251	None
ENSG00000002586	0.8	0	1156.88	1236	None
ENSG00000002834	0.4	0	2706.88	3317	None
ENSG00000003056	0.6	0	2328.62	2768	None
ENSG00000003096	0.8	0	1455.56	1595	None
ENSG00000003147	0.3	0	2572	3119	None
ENSG00000003756	0.5	0	2461	2967	None
ENSG00000003987	0.2	0	4165	5151	None
ENSG00000004059	0.7	0	1273.57	1394	None
ENSG00000004142	0.3	0	3811.25	4764	None
ENSG00000004478	0.5	0	2915.25	3622	None
ENSG00000004487	0.2	0	3259.5	4080	None
ENSG00000004534	0.2	0	2790.5	3441	None
ENSG00000004660	1	0	842.9	901	None
ENSG00000004766	0.2	0	2934.5	3651	None
ENSG00000004777	0.4	0	2190.5	2556	None
ENSG00000004779	0.9	0	1238.4	1345	None
ENSG00000004838	0.3	0.2	70.3333	80	None
ENSG00000004897	0.3	0	3907	4857	None
ENSG00000005007	0.4	0	3210.75	4015	None
ENSG00000005022	1	0	1490.5	1640	None
ENSG00000005075	0.5	0	2998.14	3733	None
ENSG00000005249	1	0	858.4	918	None
ENSG00000005302	0.1	0	3804	4757	None
ENSG00000005339	0.2	0	3690.5	4614	None
ENSG00000005379	0.6	0	1713.67	1933	None
ENSG00000005448	0.3	0	1582.33	1772	None
ENSG00000005483	0.2	0	3927.6	4879	None
ENSG00000005486	1	0.1	178.1	198	None
ENSG00000005513	1	0	1604.5	1798	None
ENSG00000005700	0.1	0	4500	5450	None
ENSG00000005810	1	0	832.8	890	None
ENSG00000005812	0.2	0	3539.14	4410	None
ENSG00000005882	1	0	1030.7	1085	None
ENSG00000005893	1	0	592.9	625	None
ENSG00000006007	0.8	0	2525.2	3057	None
ENSG00000006015	0.5	0	1969.88	2268	None
ENSG00000006016	0.5	0	252.4	281	None
ENSG00000006116	1	0	1181.7	1276	None
ENSG00000006118	0.7	0	2496.12	3016	None
ENSG00000006125	0.8	0	2243.2	2630	None
ENSG00000006128	1	0.9	52.9	65	None
ENSG00000006210	1	0	795.1	843	None
ENSG00000006282	0.1	0	4870	5644	None
ENSG00000006377	0.1	0	1736	1962	None
ENSG00000006451	0.2	0	3833.5	4786	None
ENSG00000006468	0.8	0	1240.62	1346	None
ENSG00000006652	0.3	0	3481.33	4340	None
ENSG00000006712	0.1	0	3606	4495	None
ENSG00000006715	0.5	0	3020.29	3766	None
ENSG00000006740	0.4	0	2978	3705	None
ENSG00000006747	0.1	0	1993	2298	None
ENSG00000006757	0.1	0	3662	4568	None
ENSG00000006831	0.1	0	2144	2488	None
ENSG00000007047	0.4	0	2494.6	3012	None
ENSG00000007080	0.2	0	4492	5445	None
ENSG00000007168	0.9	0	1125.7	1187	None
ENSG00000007174	0.1	0	141	163	None
ENSG00000007237	1	0	603.7	638	None
ENSG00000007264	0.1	0	4538	5471	None
ENSG00000007392	0.2	0	4404.75	5381	None
ENSG00000007402	0.4	0	2433.25	2928	None
ENSG00000007516	0.9	0	303.889	333	None
ENSG00000007520	0.3	0	3855	4810	None
ENSG00000007541	0.3	0	2701	3308	None
ENSG00000007923	0.1	0	4389	5368	None
ENSG00000008018	1	0	1543.6	1709	None
ENSG00000008056	1	0	544.4	569	None
ENSG00000008086	1	0	1296.7	1425	None
ENSG00000008118	0.9	0	979.444	1040	None
ENSG00000008277	0.7	0	2052.7	2383	None
ENSG00000008282	0.2	0	3869.33	4826	None
ENSG00000008283	0.8	0	1550.12	1719	None
ENSG00000008294	0.9	0	2371.3	2827	None
ENSG00000008324	0.3	0	3423	4274	None
ENSG00000008394	0.9	0	1162.56	1245	None
ENSG00000008441	0.8	0	1479.62	1627	None
ENSG00000008710	0.8	0	1922.75	2203	None
ENSG00000008735	1	0	912.5	969	None
ENSG00000008838	0.3	0	3602.67	4492	None
ENSG00000008853	0.3	0	1981.67	2287	None
ENSG00000008952	0.9	0	2214.2	2596	None
ENSG00000009307	0.7	0	2009	2315	None
ENSG00000009335	0.7	0	2312.14	2741	None
ENSG00000009694	0.2	0	2808.5	3464	None
ENSG00000009844	0.2	0	4357.5	5338	None
ENSG00000009954	0.2	0	4365.33	5348	None
ENSG00000010017	0.2	0	4088	5060	None
ENSG00000010244	0.4	0	2869.22	3558	None
ENSG00000010256	0.9	0	1425.3	1564	None
ENSG00000010270	0.3	0	3713.4	4638	None
ENSG00000010278	1	0	503.1	531	None
ENSG00000010282	0.1	0	1146	1219	None
ENSG00000010322	0.9	0	1484	1635	None
ENSG00000010404	1	0.6	98.2	119	None
ENSG00000010626	0.3	0.1	189	213	None
ENSG00000010810	0.6	0	2870.6	3561	None
ENSG00000010818	0.7	0	2072.12	2404	None
ENSG00000011009	0.3	0	2850	3527	None
ENSG00000011021	0.2	0	4408.75	5386	None
ENSG00000011028	0.1	0	938	993	None
ENSG00000011201	0.5	0	2612.4	3170	None
ENSG00000011243	0.5	0	2708	3318	None
ENSG00000011260	0.3	0	4265.67	5255	None
ENSG00000011275	0.1	0	4470	5432	None
ENSG00000011295	0.7	0	2381	2850	None
ENSG00000011332	0.4	0	2442.25	2940	None
ENSG00000011347	1	0	979.2	1038	None
ENSG00000011405	0.8	0	1550.38	1722	None
ENSG00000011426	0.2	0	365	395	None
ENSG00000011454	0.4	0	3230.5	4038	None
ENSG00000011465	0.9	0	1634.33	1827	None
ENSG00000011485	0.4	0	3132	3917	None
ENSG00000011523	0.2	0	3775	4713	None
ENSG00000011566	0.1	0	4459	5426	None
ENSG00000011638	0.5	0	1502.8	1661	None
ENSG00000011677	0.1	0	1667	1872	None
ENSG00000012061	0.1	0	4789	5606	None
ENSG00000012171	0.2	0	440.5	474	None
ENSG00000012232	0.5	0	2714.4	3325	None
ENSG00000012660	0.6	0	2937.83	3657	None
ENSG00000012822	0.9	0	1656.89	1856	None
ENSG00000012963	0.3	0	4068	5036	None
ENSG00000013016	0.2	0	3857.5	4817	None
ENSG00000013275	0.3	0	3930.2	4885	None
ENSG00000013288	0.3	0	3037.67	3789	None
ENSG00000013293	1	0	1281	1402	None
ENSG00000013297	1	0.4	188.6	211	None
ENSG00000013306	0.2	0	4042	5006	None
ENSG00000013441	0.7	0	2266.25	2675	None
ENSG00000013561	0.1	0	4866	5641	None
ENSG00000013583	0.3	0	3447.25	4303	None
ENSG00000014216	0.1	0	4257.67	5246	None
ENSG00000014641	1	0.4	115.8	138	None
ENSG00000014824	0.8	0	2117.4	2463	None
ENSG00000015133	0.7	0	1064	1118	None
ENSG00000015153	0.2	0	4155.5	5139	None
ENSG00000015171	0.9	0	2114.4	2461	None
ENSG00000015592	0.9	0	1747.22	1971	None
ENSG00000015676	1	0	1071.5	1124	None
ENSG00000016864	0.3	0	3685	4602	None
ENSG00000017260	0.7	0	2641.8	3213	None
ENSG00000017797	0.1	0	4764.67	5592	None
ENSG00000018189	0.8	0	2079.5	2416	None
ENSG00000018236	1	0	892.9	952	None
ENSG00000018625	1	0	292.8	319	None
ENSG00000019144	0.6	0	1080.17	1133	None
ENSG00000019505	0.5	0	1441.4	1585	None
ENSG00000019582	1	0	603	637	None
ENSG00000019995	0.2	0	4540	5472	None
ENSG00000020129	1	1	13.4	20	None
ENSG00000021300	1	0.2	393.8	426	None
ENSG00000021645	1	0	1019.6	1070	None
ENSG00000022267	1	0	580.5	608	None
ENSG00000022277	0.7	0	2817.2	3479	None
ENSG00000022355	1	0	962	1020	None
ENSG00000022840	0.4	0	2937.75	3656	None
ENSG00000023171	0.5	0	2547.86	3087	None
ENSG00000023191	0.7	0	2872.56	3567	None
ENSG00000023228	1	0	1254.7	1366	None
ENSG00000023287	0.4	0	3115.22	3895	None
ENSG00000023330	0.2	0	3956.5	4914	None
ENSG00000023516	1	0	479.6	507	None
ENSG00000023734	0.9	0	1885.3	2145	None
ENSG00000023902	0.3	0	3336.67	4178	None
ENSG00000024862	0.4	0	2732.8	3349	None
ENSG00000025039	0.4	0	3031.75	3781	None
ENSG00000025293	0.3	0	3689	4610	None
ENSG00000025423	0.1	0	3775	4713	None
ENSG00000025708	0.1	0	143	167	None
ENSG00000025772	1	0	756.7	801	None
ENSG00000025796	0.3	0	3488.71	4351	None
ENSG00000026025	1	0	423.2	460	None
ENSG00000026297	0.4	0	3674.25	4587	None
ENSG00000026508	0.1	0	206	240	None
ENSG00000026652	0.2	0	2543.5	3083	None
ENSG00000027075	0.8	0	713.375	748	None
ENSG00000027697	0.3	0	4240	5234	None
ENSG00000028203	0.3	0	3055.67	3810	None
ENSG00000028528	0	0	4952.67	5677	None
ENSG00000028839	0.1	0	3782	4725	None
ENSG00000029363	0.9	0	1984.6	2289	None
ENSG00000029364	0.1	0	4390	5369	None
ENSG00000029725	0.6	0	2967.7	3693	None
ENSG00000030582	0.3	0	3236.88	4049	None
ENSG00000031003	0.4	0	3106.4	3883	None
ENSG00000031698	0.9	0	1783.9	2027	None
ENSG00000031823	0.1	0	4806	5617	None
ENSG00000032219	0.3	0	3390	4241	None
ENSG00000032389	0.5	0	2638.6	3209	None
ENSG00000032444	0.4	0	3552.5	4431	None
ENSG00000033050	0.2	0	4377	5359	None
ENSG00000033122	1	0	717.5	755	None
ENSG00000033627	1	0	786.4	834	None
ENSG00000033800	0.3	0	3158	3945	None
ENSG00000034053	0.6	0	2607.67	3161	None
ENSG00000034239	0.3	0.3	26.6667	37	None
ENSG00000034510	1	0.2	155.5	177	None
ENSG00000034713	1	0	1136.6	1206	None
ENSG00000035115	0	0	4940	5672	None
ENSG00000035403	0.1	0	3454	4313	None
ENSG00000035687	0.2	0	4209.75	5212	None
ENSG00000035862	1	0	698.9	727	None
ENSG00000036257	0.5	0	2908.57	3613	None
ENSG00000036530	1	0.2	148.5	172	None
ENSG00000036672	0.5	0	1853.6	2103	None
ENSG00000037042	0.4	0	3075.67	3839	None
ENSG00000038219	0.2	0	3541.5	4415	None
ENSG00000038274	0.8	0	2184.78	2548	None
ENSG00000038358	0.4	0	2565.71	3112	None
ENSG00000038382	0.3	0	3855.67	4813	None
ENSG00000038427	0.2	0	1021.5	1076	None
ENSG00000039123	0.3	0	4207	5209	None
ENSG00000039319	0.2	0	1555.5	1732	None
ENSG00000039523	0.9	0	1836.22	2080	None
ENSG00000040341	0.4	0	3001	3740	None
ENSG00000040933	0.8	0	1750.11	1976	None
ENSG00000041357	0.8	0	2214.2	2596	None
ENSG00000042753	1	0	1210.2	1306	None
ENSG00000043093	0.1	0	4805	5615	None
ENSG00000043143	0.4	0	2904.2	3605	None
ENSG00000043591	0.6	0	1516.83	1681	None
ENSG00000044115	1	0	2100.5	2448	None
ENSG00000044574	1	0	690.7	720	None
ENSG00000046653	1	0	442.5	479	None
ENSG00000046889	0.4	0	2601.75	3152	None
ENSG00000047249	1	0	358	387	None
ENSG00000047315	0.6	0	2685.75	3280	None
ENSG00000047365	0.3	0	2997.33	3731	None
ENSG00000047410	0.1	0	3955.25	4911	None
ENSG00000047457	0.1	0.1	45	58	None
ENSG00000047579	0.9	0	792.556	837	None
ENSG00000047648	0.2	0	1396.5	1537	None
ENSG00000047849	1	0	1256.4	1371	None
ENSG00000047932	0.2	0	4434.5	5405	None
ENSG00000048540	1	0	261	287	None
ENSG00000048544	0.2	0	4448.5	5418	None
ENSG00000048649	0.5	0	2796.1	3449	None
ENSG00000048707	0.2	0	4148.25	5129	None
ENSG00000048740	1	0	540.8	564	None
ENSG00000048828	0.5	0	2788.88	3437	None
ENSG00000048991	0.2	0	3746.5	4684	None
ENSG00000049246	0.1	0	4043	5007	None
ENSG00000049449	1	0	403.7	442	None
ENSG00000049618	0.5	0	3141.25	3923	None
ENSG00000049656	0.6	0	2401.43	2879	None
ENSG00000049759	1	0	793.2	840	None
ENSG00000049860	0.4	0	2010.25	2320	None
ENSG00000050130	0.2	0	3721.33	4652	None
ENSG00000050165	1	1	21.3	30	None
ENSG00000050426	0.4	0	3302.75	4143	None
ENSG00000050438	0.1	0	4183	5176	None
ENSG00000050748	0.9	0	1518.2	1684	None
ENSG00000050820	0.2	0	4191.67	5184	None
ENSG00000051108	0.8	0	1921.5	2201	None
ENSG00000051382	0.6	0	2671.71	3254	None
ENSG00000051523	0.3	0	2957.33	3679	None
ENSG00000052126	0.3	0	2273.33	2686	None
ENSG00000052802	0.7	0	2441.8	2937	None
ENSG00000053371	0.2	0	3752.5	4693	None
ENSG00000053438	1	1	23.9	34	None
ENSG00000053770	0.1	0	4742.33	5586	None
ENSG00000054116	0.3	0	4092.25	5062	None
ENSG00000054118	0.4	0	3296.17	4128	None
ENSG00000054148	0.6	0	2001.5	2310	None
ENSG00000054179	0.1	0	229	257	None
ENSG00000054267	0.2	0	3538.83	4409	None
ENSG00000054356	1	0.2	195.8	226	None
ENSG00000054523	0.9	0	1716.6	1935	None
ENSG00000054690	0.7	0	401.571	439	None
ENSG00000054793	1	0	559	584	None
ENSG00000054803	0.3	0	389.333	416	None
ENSG00000054965	0.5	0	2930	3648	None
ENSG00000054983	0.2	0	3850.33	4805	None
ENSG00000055044	0.3	0	3317.33	4158	None
ENSG00000055118	0.3	0	3370.5	4219	None
ENSG00000055130	0.4	0	2720.83	3333	None
ENSG00000055163	1	0	398.3	434	None
ENSG00000055208	0	0	4946	5675	None
ENSG00000055332	0.2	0	3751.75	4690	None
ENSG00000055609	0.2	0	3597.5	4488	None
ENSG00000055917	0.5	0	2521.6	3049	None
ENSG00000055950	0.5	0	3375.4	4225	None
ENSG00000056050	0.1	0	4174.5	5165	None
ENSG00000056097	0.8	0	1670.8	1879	None
ENSG00000056586	0.6	0	2367.25	2819	None
ENSG00000057608	0.6	0	2814.2	3475	None
ENSG00000057757	0.9	0	1717.7	1943	None
ENSG00000057935	0.1	0	3909	4861	None
ENSG00000058091	0.5	0	2521.8	3050	None
ENSG00000058262	0.3	0	3811.6	4767	None
ENSG00000058272	0.6	0	2075.86	2410	None
ENSG00000058404	1	0.4	117.4	140	None
ENSG00000058453	0.1	0	324	355	None
ENSG00000058668	0.9	0	626.778	659	None
ENSG00000059122	0.4	0	3552	4427	None
ENSG00000059588	0.5	0	2485.4	2999	None
ENSG00000059758	1	0	408.4	447	None
ENSG00000059804	0.9	0	1461.4	1608	None
ENSG00000059915	1	0.1	182.8	203	None
ENSG00000060237	0.9	0	1528.2	1693	None
ENSG00000060339	0	0	4953.33	5679	None
ENSG00000060491	0	0	5106	5715	None
ENSG00000060709	0.4	0	2470	2982	None
ENSG00000060762	0.5	0	2791.22	3443	None
ENSG00000060971	0.2	0	4379.5	5361	None
ENSG00000060982	0.2	0	3821.5	4775	None
ENSG00000061337	0.8	0	1376.75	1517	None
ENSG00000061676	1	0	425.1	463	None
ENSG00000061794	0.2	0	3583	4470	None
ENSG00000061918	1	0	323.5	354	None
ENSG00000061938	0.4	0	2634.67	3202	None
ENSG00000061987	0.2	0	4087	5057	None
ENSG00000062194	0.3	0	3180.11	3971	None
ENSG00000062282	0.5	0	1087	1141	None
ENSG00000062485	0.8	0	1894	2154	None
ENSG00000062582	0.4	0	2677.57	3264	None
ENSG00000062598	0.3	0	3949.5	4905	None
ENSG00000062716	0.4	0	3060.86	3816	None
ENSG00000062725	0.6	0	2977.62	3704	None
ENSG00000063015	1	0	332.6	361	None
ENSG00000063046	0.6	0	2016	2327	None
ENSG00000063180	1	0	825.2	880	None
ENSG00000063241	0	0	5023	5699	None
ENSG00000063244	0.2	0	4093.5	5065	None
ENSG00000063245	1	0	1593.8	1785	None
ENSG00000063322	0.2	0	4168.75	5156	None
ENSG00000063660	0.9	0	1747.7	1973	None
ENSG00000063854	0.7	0	2288	2705	None
ENSG00000063978	0.3	0	4375	5357	None
ENSG00000064042	0.7	0	2687.78	3284	None
ENSG00000064115	0.2	0	4201	5200	None
ENSG00000064199	0.1	0	484	511	None
ENSG00000064300	0.1	0.1	19	27	None
ENSG00000064393	1	0.3	623.4	656	None
ENSG00000064601	0.3	0	4119.5	5101	None
ENSG00000064607	1	0	1257.6	1373	None
ENSG00000064651	0.8	0	883.875	946	None
ENSG00000064726	0.2	0	3685.5	4604	None
ENSG00000064787	1	0.6	183.9	204	None
ENSG00000064999	0.1	0	3198	3998	None
ENSG00000065000	0.9	0	2000	2309	None
ENSG00000065054	0	0	3469	4330	None
ENSG00000065057	0.2	0	3284.5	4119	None
ENSG00000065150	0.4	0	3354.88	4202	None
ENSG00000065154	0.9	0	1678.5	1893	None
ENSG00000065268	0.1	0	4918	5662	None
ENSG00000065427	0.4	0	2894.67	3595	None
ENSG00000065518	1	0	1026	1078	None
ENSG00000065548	0.7	0	2424.7	2914	None
ENSG00000065559	0.8	0	2181.67	2545	None
ENSG00000065609	1	0	1111.6	1170	None
ENSG00000065613	1	0	655.4	685	None
ENSG00000065665	0.3	0	3671.5	4584	None
ENSG00000065802	0.1	0	4656	5536	None
ENSG00000065809	0.4	0	358.25	388	None
ENSG00000065833	0.5	0	2233.17	2619	None
ENSG00000065883	0.1	0	3255	4075	None
ENSG00000065923	1	0	199.7	232	None
ENSG00000065978	0.7	0	2608.5	3162	None
ENSG00000065989	0.4	0	2724.75	3337	None
ENSG00000066027	0.3	0	3793.33	4739	None
ENSG00000066032	0.8	0	2058.22	2387	None
ENSG00000066044	0.3	0	2893	3594	None
ENSG00000066084	0.4	0	1941.2	2232	None
ENSG00000066117	0.1	0	3616	4508	None
ENSG00000066136	0.2	0	4500	5450	None
ENSG00000066248	1	0.4	128.9	151	None
ENSG00000066322	0.4	0	544	568	None
ENSG00000066382	0.2	0	1873	2131	None
ENSG00000066422	0.5	0	3283	4117	None
ENSG00000066468	0.6	0	1285.83	1412	None
ENSG00000066629	0.6	0	1631.67	1825	None
ENSG00000066654	0.2	0	3846.5	4803	None
ENSG00000066739	0.5	0	2550	3089	None
ENSG00000066933	0.5	0	2509.4	3037	None
ENSG00000067057	1	0	1624.3	1816	None
ENSG00000067064	0.7	0	2760.8	3396	None
ENSG00000067113	0	0	4785.67	5604	None
ENSG00000067141	0.1	0	3599	4490	None
ENSG00000067167	0.2	0	4248	5239	None
ENSG00000067191	0.8	0	1958.75	2253	None
ENSG00000067221	0.5	0	2344.86	2790	None
ENSG00000067225	1	0.1	219.5	247	None
ENSG00000067369	0.8	0	2237.22	2622	None
ENSG00000067445	0	0	4977	5683	None
ENSG00000067560	1	0	1723.9	1950	None
ENSG00000067606	0.9	0	1332.7	1468	None
ENSG00000067704	0.3	0	4107	5086	None
ENSG00000067715	1	0	219.9	248	None
ENSG00000067829	0.9	0	1405.6	1547	None
ENSG00000067836	0.7	0	2760.2	3395	None
ENSG00000067840	1	0	794	841	None
ENSG00000067842	0.7	0	1693.29	1913	None
ENSG00000067992	0.2	0	2361	2812	None
ENSG00000068078	1	0	752.1	799	None
ENSG00000068305	1	0	1753	1979	None
ENSG00000068308	0.2	0	4087.75	5059	None
ENSG00000068323	0.2	0	4194	5187	None
ENSG00000068366	0.8	0	2300.8	2726	None
ENSG00000068383	1	0.1	281.9	305	None
ENSG00000068400	0.6	0	2135	2478	None
ENSG00000068438	0.1	0	2123	2469	None
ENSG00000068615	1	0	1327.9	1461	None
ENSG00000068697	0.8	0	1883	2140	None
ENSG00000068745	0.7	0	2272	2683	None
ENSG00000068831	0.7	0	1143.14	1215	None
ENSG00000068903	1	0	1035.3	1087	None
ENSG00000068912	0.8	0	2206	2584	None
ENSG00000068971	0.6	0	2222.14	2606	None
ENSG00000069248	0.1	0	4119	5100	None
ENSG00000069275	0.9	0	1533.4	1700	None
ENSG00000069329	0.9	0	1588.3	1779	None
ENSG00000069345	1	0	1391.5	1531	None
ENSG00000069424	1	0	908.4	966	None
ENSG00000069509	0.3	0	3638.25	4539	None
ENSG00000069535	1	0	924.1	982	None
ENSG00000069849	0.7	0	2424.11	2913	None
ENSG00000069956	0.7	0	2248.22	2644	None
ENSG00000069966	1	0	1218.1	1316	None
ENSG00000070061	0.3	0	3185	3979	None
ENSG00000070081	0.3	0	2435.25	2931	None
ENSG00000070087	1	0	671.6	706	None
ENSG00000070182	0.7	0	1260.57	1379	None
ENSG00000070214	1	0	558.3	583	None
ENSG00000070367	0.5	0	2945.14	3667	None
ENSG00000070413	0.8	0	2183	2547	None
ENSG00000070423	0.2	0	4344	5328	None
ENSG00000070610	0.1	0	4156	5142	None
ENSG00000070718	0.7	0	2714.25	3324	None
ENSG00000070756	1	0	1307.9	1436	None
ENSG00000070761	0.9	0	1819.5	2065	None
ENSG00000070808	1	0	628.3	664	None
ENSG00000070831	0.6	0	2258.3	2662	None
ENSG00000070961	1	0.9	57.2	66	None
ENSG00000071054	0.8	0.1	655.875	686	None
ENSG00000071073	0.7	0	1757.43	1985	None
ENSG00000071127	0.8	0	1757.89	1986	None
ENSG00000071189	0.2	0	3850.5	4806	None
ENSG00000071462	0.3	0	3623	4523	None
ENSG00000071537	0.8	0	2320.6	2756	None
ENSG00000071553	1	0	999.9	1053	None
ENSG00000071655	0.1	0	4665	5548	None
ENSG00000071794	0.3	0	3304.67	4144	None
ENSG00000071859	0.1	0	4772.33	5595	None
ENSG00000071889	0.1	0	4526	5464	None
ENSG00000071894	0	0	5072	5710	None
ENSG00000071967	0.2	0	3675	4589	None
ENSG00000071994	0.1	0	4680	5558	None
ENSG00000072041	0.4	0	3233.33	4041	None
ENSG00000072042	0.6	0	2843.6	3521	None
ENSG00000072062	0.8	0	2427.5	2919	None
ENSG00000072071	1	0	1229.1	1337	None
ENSG00000072110	1	0	351.7	377	None
ENSG00000072134	0.2	0	3745.2	4681	None
ENSG00000072195	0.1	0	3231	4039	None
ENSG00000072201	0.3	0	2185.67	2550	None
ENSG00000072210	0.7	0	2312.62	2743	None
ENSG00000072274	0.1	0	1302	1432	None
ENSG00000072310	0.7	0	1857.78	2110	None
ENSG00000072364	0.7	0	2253.44	2652	None
ENSG00000072415	0.2	0	4045	5009	None
ENSG00000072518	0.3	0	2753	3383	None
ENSG00000072657	0.1	0	737	780	None
ENSG00000072778	0.6	0	2262.5	2671	None
ENSG00000072803	0.8	0	2149.5	2496	None
ENSG00000072818	0.5	0	1313.8	1441	None
ENSG00000072832	1	0	869.5	934	None
ENSG00000072954	0.5	0	1813.6	2055	None
ENSG00000072958	0.6	0	2721.67	3334	None
ENSG00000073060	1	0	1704.5	1922	None
ENSG00000073464	1	0	1844	2089	None
ENSG00000073578	0.4	0	3134.2	3919	None
ENSG00000073584	0.3	0	4327	5319	None
ENSG00000073712	0.3	0	3852.67	4807	None
ENSG00000073803	0.1	0	4927	5665	None
ENSG00000073910	1	0	1076.9	1130	None
ENSG00000073921	0.5	0	2732.78	3348	None
ENSG00000073969	1	0.4	117.5	141	None
ENSG00000074054	0.3	0	3196.17	3993	None
ENSG00000074071	0.5	0	2622.5	3186	None
ENSG00000074181	0.3	0	3035	3784	None
ENSG00000074201	0.5	0	3589.83	4479	None
ENSG00000074211	1	0	809.1	860	None
ENSG00000074317	1	0	762.5	811	None
ENSG00000074319	0.3	0	2815.25	3478	None
ENSG00000074410	1	0	307.2	337	None
ENSG00000074416	0.9	0	2305.67	2735	None
ENSG00000074603	0.2	0	3633	4535	None
ENSG00000074657	0.2	0	3961	4918	None
ENSG00000074695	0.3	0	4509.67	5457	None
ENSG00000074696	0.9	0	1530.6	1696	None
ENSG00000074706	0.4	0	2136.25	2481	None
ENSG00000074800	1	0.2	223.4	251	None
ENSG00000074842	0.3	0	3214.6	4019	None
ENSG00000075035	0.8	0	1348.88	1491	None
ENSG00000075043	1	0	1082.3	1136	None
ENSG00000075089	0.1	0	4907.5	5659	None
ENSG00000075142	0.9	0	1290.2	1416	None
ENSG00000075151	0.6	0	2605.89	3156	None
ENSG00000075213	0.2	0	1905	2170	None
ENSG00000075239	0.6	0	2380.89	2849	None
ENSG00000075292	0.5	0	2903	3602	None
ENSG00000075336	0.3	0	3872.33	4829	None
ENSG00000075340	1	0	1082	1134	None
ENSG00000075391	0.1	0	3700	4619	None
ENSG00000075413	0.3	0	3357.2	4205	None
ENSG00000075415	1	0	642.4	676	None
ENSG00000075426	0.1	0	1666	1870	None
ENSG00000075461	0.9	0	1037.56	1093	None
ENSG00000075568	0.4	0	2659.57	3236	None
ENSG00000075618	0.9	0	1782.8	2023	None
ENSG00000075624	1	0	419.5	457	None
ENSG00000075711	0.7	0	2508.4	3035	None
ENSG00000075785	0.6	0	2239.9	2626	None
ENSG00000075790	0.4	0	3651	4552	None
ENSG00000075856	0.1	0	4372	5355	None
ENSG00000075945	1	0	1102.4	1158	None
ENSG00000076201	0	0	4994	5691	None
ENSG00000076356	0.5	0	2166	2520	None
ENSG00000076513	0.1	0	3182	3974	None
ENSG00000076554	0.5	0	2691	3293	None
ENSG00000076706	0.2	0	1988.5	2294	None
ENSG00000076864	1	0.8	97.4	117	None
ENSG00000077044	0.1	0	1973	2272	None
ENSG00000077063	0.4	0	2971.4	3698	None
ENSG00000077080	0.8	0	1673.33	1883	None
ENSG00000077092	0.4	0	1450.75	1592	None
ENSG00000077097	0.6	0	2607.3	3159	None
ENSG00000077147	0.6	0	2798.5	3454	None
ENSG00000077157	0.1	0	3503.8	4373	None
ENSG00000077232	0.6	0	2731.29	3346	None
ENSG00000077235	0.7	0	2362.89	2815	None
ENSG00000077254	0.5	0	2538.78	3079	None
ENSG00000077264	1	0	1226.3	1333	None
ENSG00000077312	0.2	0	3996.5	4955	None
ENSG00000077327	0.2	0.2	12.5	18	None
ENSG00000077380	0.9	0	2291.7	2715	None
ENSG00000077522	1	0	456.4	485	None
ENSG00000077549	0.7	0	2473.2	2988	None
ENSG00000077585	0.4	0	3089.75	3853	None
ENSG00000077684	0.1	0	4001	4960	None
ENSG00000077721	0.1	0	4800.5	5613	None
ENSG00000077782	0.1	0	1305	1434	None
ENSG00000077942	0.3	0	446.333	480	None
ENSG00000078018	1	0.3	172.8	193	None
ENSG00000078043	0.3	0	3609.33	4498	None
ENSG00000078053	0.6	0	2598	3148	None
ENSG00000078114	0.8	0	1751.5	1977	None
ENSG00000078140	0.9	0	2277	2688	None
ENSG00000078142	0.3	0	2695.25	3300	None
ENSG00000078295	0.4	0	2785.5	3433	None
ENSG00000078304	0.8	0	2018.5	2330	None
ENSG00000078328	1	0	214.6	245	None
ENSG00000078369	1	0	792.6	838	None
ENSG00000078549	0.9	0	1913.4	2184	None
ENSG00000078596	0.9	0	1468.89	1612	None
ENSG00000078618	0.4	0	3258.29	4077	None
ENSG00000078668	0.9	0	1343.7	1482	None
ENSG00000078674	0.8	0	1853.3	2101	None
ENSG00000078687	0.2	0	4094	5067	None
ENSG00000078725	0.8	0	1617.62	1810	None
ENSG00000078804	0.9	0.2	424.111	462	None
ENSG00000078808	0.6	0	2693.44	3296	None
ENSG00000078902	0.9	0	1755.7	1981	None
ENSG00000079102	0.2	0	3264.5	4089	None
ENSG00000079156	0.1	0	1642	1836	None
ENSG00000079215	1	0	330.6	358	None
ENSG00000079246	0.7	0	2381.6	2852	None
ENSG00000079332	0.7	0	2555.8	3101	None
ENSG00000079432	0.3	0	3165.33	3955	None
ENSG00000079459	0.6	0	2575.33	3123	None
ENSG00000079462	0.3	0	3323.67	4165	None
ENSG00000079616	0.3	0	4140	5124	None
ENSG00000079739	0.3	0	3581.75	4468	None
ENSG00000079785	0.9	0	2049.4	2374	None
ENSG00000079805	0.2	0	4122.67	5104	None
ENSG00000079819	0.8	0	2315	2750	None
ENSG00000079841	0	0	4931	5667	None
ENSG00000079950	0.4	0	3337	4181	None
ENSG00000079974	0.2	0	1039	1095	None
ENSG00000079999	0.1	0	4573.5	5495	None
ENSG00000080298	0.3	0	1735.33	1961	None
ENSG00000080345	0.4	0	3092	3858	None
ENSG00000080371	0.6	0	2648	3225	None
ENSG00000080493	0.9	0	839.889	895	None
ENSG00000080503	1	0	916.8	972	None
ENSG00000080546	0.7	0	2101.71	2449	None
ENSG00000080573	0.1	0	1389	1529	None
ENSG00000080815	0.6	0	2314.17	2747	None
ENSG00000080822	1	0.6	177.3	197	None
ENSG00000080823	0.1	0	546	573	None
ENSG00000080824	1	0.3	149.4	173	None
ENSG00000080845	1	0	1147.7	1223	None
ENSG00000081087	0.3	0	2753.4	3384	None
ENSG00000081154	0.6	0	2411.4	2892	None
ENSG00000081189	0.5	0.1	701.6	732	None
ENSG00000081913	0.4	0	2993	3726	None
ENSG00000082014	0.9	0	1339.9	1475	None
ENSG00000082153	0.4	0	3403.12	4255	None
ENSG00000082212	0.4	0	3671.25	4583	None
ENSG00000082258	0.1	0	3781	4721	None
ENSG00000082397	0.6	0	2759.22	3393	None
ENSG00000082458	0.7	0	1893.22	2151	None
ENSG00000082497	0.1	0	1553	1727	None
ENSG00000082515	0.1	0	4227	5228	None
ENSG00000082556	0.5	0	1224	1326	None
ENSG00000082641	0.8	0	2226.5	2611	None
ENSG00000082684	0.1	0	473	501	None
ENSG00000082701	0.5	0	2722.33	3336	None
ENSG00000082781	0.1	0	2035	2357	None
ENSG00000082805	0.5	0	2864.33	3550	None
ENSG00000082898	0.9	0	2089.5	2431	None
ENSG00000082996	0.9	0	1954.22	2246	None
ENSG00000083099	0.1	0	4391	5372	None
ENSG00000083290	0.1	0	4762.67	5590	None
ENSG00000083312	0.1	0	3886.4	4835	None
ENSG00000083457	0.5	0	3506.6	4378	None
ENSG00000083642	0.5	0	2966.75	3692	None
ENSG00000083720	1	0	1032.3	1086	None
ENSG00000083750	0.2	0	3836.5	4793	None
ENSG00000083799	1	0	1737	1963	None
ENSG00000083807	0.1	0	4331	5323	None
ENSG00000083857	0.1	0	2912	3620	None
ENSG00000083896	0.4	0	3603.43	4494	None
ENSG00000083937	0.2	0	4134.25	5117	None
ENSG00000084070	1	0	1371.3	1513	None
ENSG00000084073	0.2	0	4294	5287	None
ENSG00000084090	0.6	0	2168.9	2524	None
ENSG00000084207	1	0	1252.4	1361	None
ENSG00000084234	1	0	496.6	526	None
ENSG00000084444	0.9	0	1422.89	1559	None
ENSG00000084453	0.2	0	552.5	581	None
ENSG00000084463	0.7	0	2187.6	2554	None
ENSG00000084623	0.6	0	2464.56	2972	None
ENSG00000084636	0.4	0	1327.5	1460	None
ENSG00000084676	1	0	1114.3	1175	None
ENSG00000084710	1	0	1254.6	1365	None
ENSG00000084731	1	0	773.6	819	None
ENSG00000084733	0.4	0	3183.4	3977	None
ENSG00000084754	0.3	0	3464.67	4325	None
ENSG00000084764	1	0	870.4	936	None
ENSG00000085063	1	0	723.4	765	None
ENSG00000085224	0.9	0	1569.7	1754	None
ENSG00000085231	0.2	0	3752.33	4691	None
ENSG00000085365	1	0	995.8	1049	None
ENSG00000085382	0.1	0	4493	5446	None
ENSG00000085415	0.1	0	3952	4906	None
ENSG00000085433	1	0	1495.3	1648	None
ENSG00000085662	1	0	739	782	None
ENSG00000085719	0.3	0	3554.33	4434	None
ENSG00000085721	0.3	0	3668	4579	None
ENSG00000085733	0.3	0	3297.56	4131	None
ENSG00000085788	0.8	0	2492.2	3008	None
ENSG00000085832	0.5	0	2932.22	3650	None
ENSG00000085872	0.1	0	3471	4331	None
ENSG00000085998	0.6	0	2918.75	3630	None
ENSG00000086061	1	0	985.6	1045	None
ENSG00000086065	0.7	0	2458.8	2962	None
ENSG00000086232	0.3	0	3673	4585	None
ENSG00000086289	0.5	0	2379	2844	None
ENSG00000086300	0.9	0	1544.78	1711	None
ENSG00000086475	0.1	0	4682	5560	None
ENSG00000086504	0.9	0	2079.9	2417	None
ENSG00000086589	0.2	0	3956	4912	None
ENSG00000086598	0.5	0	2687.2	3283	None
ENSG00000086666	0.3	0	4330	5322	None
ENSG00000086758	0.8	0	1808.5	2046	None
ENSG00000086848	0.1	0	3966	4932	None
ENSG00000087074	0.1	0	335	363	None
ENSG00000087085	1	0	858.6	920	None
ENSG00000087086	1	0	293.8	320	None
ENSG00000087087	0.1	0	3416	4267	None
ENSG00000087095	0.2	0	3462.5	4319	None
ENSG00000087111	0.3	0	3914.33	4868	None
ENSG00000087152	0.3	0	4267.5	5260	None
ENSG00000087191	0.9	0	2176.1	2534	None
ENSG00000087250	1	0.4	154.7	176	None
ENSG00000087258	1	0	590.7	622	None
ENSG00000087274	0.9	0	2041.2	2364	None
ENSG00000087302	0.4	0	3757.75	4699	None
ENSG00000087365	0.7	0	2190.1	2555	None
ENSG00000087448	0.8	0	2257.33	2661	None
ENSG00000087460	1	0.2	338.8	369	None
ENSG00000087470	1	0	1587.7	1777	None
ENSG00000087495	0	0	4837.67	5627	None
ENSG00000087502	0.2	0	4620.67	5518	None
ENSG00000087903	0.1	0	242	271	None
ENSG00000088205	0.1	0	4230	5230	None
ENSG00000088247	0.2	0	3563.2	4444	None
ENSG00000088256	0.2	0	3826.6	4777	None
ENSG00000088367	1	0	1052.8	1111	None
ENSG00000088387	0	0	4659	5539	None
ENSG00000088448	0.3	0	3701.33	4625	None
ENSG00000088538	0.9	0	1590.2	1782	None
ENSG00000088682	0.1	0	3711	4634	None
ENSG00000088727	0.1	0	354	382	None
ENSG00000088812	0.6	0	2421.89	2910	None
ENSG00000088832	1	0.5	101.2	123	None
ENSG00000088833	0.3	0	3831	4780	None
ENSG00000088854	0.2	0	3901.25	4853	None
ENSG00000088899	1	0	425.8	464	None
ENSG00000088930	0.2	0	3199	4002	None
ENSG00000088986	1	0	529.4	556	None
ENSG00000088992	0.8	0	920.75	975	None
ENSG00000089006	0.2	0	4359.75	5342	None
ENSG00000089053	0.6	0	2777.4	3420	None
ENSG00000089057	0.7	0	2277.8	2691	None
ENSG00000089063	0.5	0	3046.25	3798	None
ENSG00000089169	0.9	0	985.556	1044	None
ENSG00000089199	1	0	664.3	696	None
ENSG00000089220	1	0	605.5	643	None
ENSG00000089248	0.7	0	2619	3181	None
ENSG00000089250	0.5	0	949	1005	None
ENSG00000089280	0.7	0	1903.7	2167	None
ENSG00000089289	0.1	0	4809.5	5618	None
ENSG00000089335	0.2	0	4738.5	5582	None
ENSG00000089486	0.9	0	1325.3	1457	None
ENSG00000089597	0.3	0	3686.8	4606	None
ENSG00000089693	1	0	699.1	728	None
ENSG00000089737	1	0	464.6	491	None
ENSG00000089818	1	0	1119.3	1181	None
ENSG00000090013	0.6	0	2777.43	3421	None
ENSG00000090054	0.1	0	3864.2	4825	None
ENSG00000090060	0.4	0	2748.89	3374	None
ENSG00000090238	1	0	1843.3	2087	None
ENSG00000090263	0.5	0	2550.29	3090	None
ENSG00000090266	0.9	0	869.5	934	None
ENSG00000090273	0.5	0	2331.1	2771	None
ENSG00000090316	0.6	0	2450.5	2952	None
ENSG00000090372	0.4	0	3122.75	3905	None
ENSG00000090487	0.5	0	3452.8	4311	None
ENSG00000090565	0.1	0	4648	5531	None
ENSG00000090581	0.5	0	3418.14	4269	None
ENSG00000090615	0.3	0	3122.33	3904	None
ENSG00000090621	0.1	0	4800	5612	None
ENSG00000090686	0.3	0	3141.71	3925	None
ENSG00000090857	0.2	0	3682.67	4600	None
ENSG00000090861	1	0	1933.7	2221	None
ENSG00000090863	1	0	1702	1918	None
ENSG00000090905	0.6	0	3094.43	3867	None
ENSG00000090932	0.2	0	3541	4413	None
ENSG00000090971	0.7	0	1576.57	1762	None
ENSG00000090975	0.4	0	2163	2516	None
ENSG00000091009	0	0	4892	5654	None
ENSG00000091039	1	0	681.6	713	None
ENSG00000091129	1	0	1156.2	1235	None
ENSG00000091140	1	0	1948.3	2239	None
ENSG00000091157	0.9	0	2025.9	2343	None
ENSG00000091164	0.7	0	2377.1	2839	None
ENSG00000091428	1	0	1665.3	1866	None
ENSG00000091483	0.3	0	2835.75	3507	None
ENSG00000091513	1	0.7	94.6	111	None
ENSG00000091527	0.2	0	3807.67	4761	None
ENSG00000091542	0.8	0	2243.7	2632	None
ENSG00000091592	0.8	0	2168.25	2523	None
ENSG00000091622	0.5	0	1543.6	1709	None
ENSG00000091640	0.4	0	3655	4559	None
ENSG00000091656	0.1	0	4071	5038	None
ENSG00000091972	1	0	1006.3	1060	None
ENSG00000092010	0.2	0	4111.5	5090	None
ENSG00000092051	1	0	530.6	558	None
ENSG00000092096	1	0.6	96	114	None
ENSG00000092108	0.3	0	3357.67	4206	None
ENSG00000092148	0.5	0	2661.25	3240	None
ENSG00000092199	1	0	1305.7	1435	None
ENSG00000092201	0.5	0	3267.86	4096	None
ENSG00000092203	0	0	4939	5671	None
ENSG00000092445	0.3	0	3645.2	4547	None
ENSG00000092529	0.6	0	438.167	471	None
ENSG00000092621	0.7	0	1773.62	2013	None
ENSG00000092820	1	0	1194.1	1294	None
ENSG00000092841	1	0	1178.5	1267	None
ENSG00000092964	1	0	734.3	775	None
ENSG00000093000	0.3	0	3186.33	3982	None
ENSG00000093010	0.5	0	2725.44	3338	None
ENSG00000093144	0	0	4665.25	5549	None
ENSG00000093183	0	0	4901	5657	None
ENSG00000094916	0.5	0	2178.3	2538	None
ENSG00000094975	0.2	0	3590.5	4480	None
ENSG00000095002	0.3	0	3752.67	4694	None
ENSG00000095059	0.6	0	2565.57	3111	None
ENSG00000095139	0.3	0	3142.75	3928	None
ENSG00000095203	0.4	0	1311.5	1438	None
ENSG00000095321	0	0	5133	5722	None
ENSG00000095637	1	0	924.4	983	None
ENSG00000095787	0.4	0	3002.7	3744	None
ENSG00000095794	0.5	0	3119.8	3898	None
ENSG00000095906	0	0	5147	5724	None
ENSG00000096070	0.1	0	4696	5568	None
ENSG00000096080	0.2	0	3785.33	4729	None
ENSG00000096092	1	0	1351.5	1496	None
ENSG00000096093	0.1	0	241	270	None
ENSG00000096384	1	0	243.5	273	None
ENSG00000096746	0.6	0	2498.7	3021	None
ENSG00000097021	1	0	703.5	733	None
ENSG00000097033	0.3	0	3910.33	4863	None
ENSG00000099194	1	0.8	88.6	99	None
ENSG00000099204	1	0	1950.8	2243	None
ENSG00000099246	0.6	0	2096.1	2440	None
ENSG00000099308	1	0	336.1	366	None
ENSG00000099326	0.1	0	2864	3549	None
ENSG00000099341	0.8	0	1672.1	1882	None
ENSG00000099365	0.9	0	1053.4	1112	None
ENSG00000099622	1	0	1103.8	1159	None
ENSG00000099624	1	0	1214	1312	None
ENSG00000099625	0.6	0	1663.67	1863	None
ENSG00000099715	0.1	0	302	330	None
ENSG00000099783	0.5	0	2581.6	3132	None
ENSG00000099795	0.8	0	1557.1	1735	None
ENSG00000099797	0.7	0	2327.1	2766	None
ENSG00000099800	0.5	0	2992.57	3725	None
ENSG00000099804	0.2	0	3954	4909	None
ENSG00000099814	0.7	0	2270.33	2680	None
ENSG00000099817	0.7	0	2309.8	2739	None
ENSG00000099822	1	0	1961.2	2255	None
ENSG00000099860	0.1	0	1175	1260	None
ENSG00000099864	0.9	0	1498.3	1652	None
ENSG00000099901	0.2	0	3965.5	4930	None
ENSG00000099904	0.1	0	4531	5467	None
ENSG00000099910	0.2	0	3897	4846	None
ENSG00000099917	0.3	0	3862.25	4823	None
ENSG00000099942	0.1	0	4524.67	5463	None
ENSG00000099956	0.1	0	4697	5569	None
ENSG00000099977	0.7	0	2369.44	2823	None
ENSG00000099991	0.5	0	2017.2	2329	None
ENSG00000099995	0.3	0	2919.33	3633	None
ENSG00000100027	0.9	0	1169.33	1256	None
ENSG00000100028	0.1	0	4259.5	5247	None
ENSG00000100030	1	0.5	99.3	120	None
ENSG00000100075	0.2	0	2944.5	3666	None
ENSG00000100077	0.1	0	3721	4650	None
ENSG00000100095	0.6	0.2	144.833	170	None
ENSG00000100097	1	0	1225.9	1332	None
ENSG00000100099	0.1	0	2699	3305	None
ENSG00000100100	0.2	0	3990.33	4951	None
ENSG00000100129	0.5	0	2342	2784	None
ENSG00000100138	0.9	0	1364	1509	None
ENSG00000100142	0.3	0	3241.88	4061	None
ENSG00000100146	0.3	0	1549.33	1718	None
ENSG00000100167	1	0	819.4	873	None
ENSG00000100201	1	0	1089.9	1146	None
ENSG00000100216	0.3	0	3856.25	4816	None
ENSG00000100220	0.1	0	3781.5	4722	None
ENSG00000100221	0.3	0	3736	4670	None
ENSG00000100225	0.5	0	3708.4	4632	None
ENSG00000100227	0.2	0	3946	4896	None
ENSG00000100234	1	0	1259.7	1376	None
ENSG00000100239	0.1	0	4127	5111	None
ENSG00000100241	0.2	0	3692.67	4615	None
ENSG00000100242	1	0	687	717	None
ENSG00000100243	0.9	0	1686.6	1902	None
ENSG00000100266	0	0	5108	5716	None
ENSG00000100280	0.7	0	2708	3318	None
ENSG00000100284	0	0	4995	5692	None
ENSG00000100285	0.3	0	1649.33	1851	None
ENSG00000100302	1	0.2	123.3	148	None
ENSG00000100307	0.7	0	2287.1	2703	None
ENSG00000100320	0.8	0	1597.6	1790	None
ENSG00000100321	1	0	1378.5	1519	None
ENSG00000100345	0.1	0	3745	4679	None
ENSG00000100348	0.4	0	3529.75	4399	None
ENSG00000100350	0.2	0	3911	4864	None
ENSG00000100353	0.3	0	3282.5	4114	None
ENSG00000100354	0.7	0	2768	3405	None
ENSG00000100359	0.3	0	3749.33	4688	None
ENSG00000100360	0.3	0	2397.67	2873	None
ENSG00000100364	1	0	1774.9	2014	None
ENSG00000100376	0.1	0	2632	3195	None
ENSG00000100379	1	0	700	731	None
ENSG00000100380	0.9	0	1955.7	2248	None
ENSG00000100387	0.7	0	2462.1	2968	None
ENSG00000100395	0.4	0	3096	3868	None
ENSG00000100401	0.8	0	1684	1897	None
ENSG00000100403	0.1	0	4211	5213	None
ENSG00000100412	0.9	0	1274.6	1395	None
ENSG00000100413	0.4	0	3942.5	4894	None
ENSG00000100417	0.6	0	2170.83	2528	None
ENSG00000100418	0.2	0	3798.25	4747	None
ENSG00000100422	0.1	0	4956	5680	None
ENSG00000100427	0.9	0	1241.8	1347	None
ENSG00000100442	0.9	0	1489.3	1639	None
ENSG00000100445	0.4	0	3567.5	4456	None
ENSG00000100461	0.2	0	3464	4321	None
ENSG00000100462	0.2	0	3489.5	4354	None
ENSG00000100473	1	0.9	69.2	78	None
ENSG00000100503	0.3	0	3558	4440	None
ENSG00000100505	1	0	1456	1596	None
ENSG00000100519	0.8	0	2312.4	2742	None
ENSG00000100528	0.5	0	3079.56	3842	None
ENSG00000100554	1	0	1212.4	1309	None
ENSG00000100567	0.4	0	2773.71	3415	None
ENSG00000100568	0.4	0	3143.78	3930	None
ENSG00000100580	0.3	0	4002.33	4963	None
ENSG00000100591	0.5	0	2854.71	3535	None
ENSG00000100600	0.6	0	2388.83	2861	None
ENSG00000100604	1	0	1141.4	1213	None
ENSG00000100605	0.9	0	2458.9	2963	None
ENSG00000100612	0.3	0	3618.67	4514	None
ENSG00000100614	0.6	0	2661.4	3241	None
ENSG00000100626	0.7	0	1626.86	1820	None
ENSG00000100632	0.6	0	2344.5	2789	None
ENSG00000100644	0.5	0	3055.29	3809	None
ENSG00000100650	1	0	1617.6	1809	None
ENSG00000100664	0.9	0	1585.7	1776	None
ENSG00000100697	0	0	4850	5632	None
ENSG00000100711	0.4	0	3097.25	3871	None
ENSG00000100714	1	0	1245.6	1353	None
ENSG00000100722	0.3	0	3923	4873	None
ENSG00000100731	0.7	0	2151.43	2499	None
ENSG00000100744	1	0	1182.1	1278	None
ENSG00000100764	0.5	0	2826.11	3492	None
ENSG00000100796	0.2	0	1659	1858	None
ENSG00000100804	0.7	0	2335.8	2774	None
ENSG00000100811	0.6	0	2782	3428	None
ENSG00000100823	0.4	0	3166.88	3958	None
ENSG00000100836	0.6	0	2494.86	3013	None
ENSG00000100852	0.6	0	2275.12	2687	None
ENSG00000100883	0.2	0	4113.67	5096	None
ENSG00000100884	0.9	0	1176.22	1262	None
ENSG00000100888	0.1	0	3552	4427	None
ENSG00000100897	0.3	0	4174	5164	None
ENSG00000100902	0.6	0	1815.5	2058	None
ENSG00000100911	0.1	0	4820	5619	None
ENSG00000100916	0	0	5079	5711	None
ENSG00000100934	1	0	1284.8	1410	None
ENSG00000100941	0.2	0	4569.33	5490	None
ENSG00000100979	0.7	0.1	1166.29	1250	None
ENSG00000100983	0.3	0	3346.33	4191	None
ENSG00000100991	0.1	0	4233	5231	None
ENSG00000100994	0.9	0	2566.9	3113	None
ENSG00000100997	0.8	0	2264.5	2673	None
ENSG00000101019	0.3	0	3367.75	4216	None
ENSG00000101040	0.4	0	2612.4	3170	None
ENSG00000101079	0.9	0	1322.4	1452	None
ENSG00000101084	0.4	0	2832.38	3500	None
ENSG00000101098	0.2	0	2635	3203	None
ENSG00000101126	0.4	0	3131.29	3916	None
ENSG00000101132	0.3	0	4091.67	5061	None
ENSG00000101144	0.2	0	2712	3321	None
ENSG00000101146	0.4	0	3020.25	3764	None
ENSG00000101150	0.4	0	3259.25	4078	None
ENSG00000101152	1	0	1094.5	1151	None
ENSG00000101161	0.3	0	4104	5078	None
ENSG00000101166	0.1	0	4670	5551	None
ENSG00000101180	1	0	787.3	835	None
ENSG00000101182	1	0	1456.5	1597	None
ENSG00000101193	0.2	0	3683.17	4601	None
ENSG00000101198	0.4	0	2861	3545	None
ENSG00000101210	1	0	355.3	385	None
ENSG00000101220	1	0.1	165.9	188	None
ENSG00000101222	0.7	0	849.714	908	None
ENSG00000101224	0.2	0	3740	4675	None
ENSG00000101246	0.3	0	4149.5	5131	None
ENSG00000101265	0.7	0	760.286	806	None
ENSG00000101266	0.3	0	3097.5	3873	None
ENSG00000101290	0.9	0	2260.9	2669	None
ENSG00000101294	0.3	0	3566.4	4451	None
ENSG00000101298	0.5	0	2334.71	2773	None
ENSG00000101310	0.3	0	3701	4621	None
ENSG00000101327	1	0.7	94.5	110	None
ENSG00000101335	0.3	0.1	900	957	None
ENSG00000101337	0.2	0	3308.67	4147	None
ENSG00000101349	0.1	0	2679	3266	None
ENSG00000101350	0.9	0	1714.2	1934	None
ENSG00000101361	0.5	0	2779.71	3424	None
ENSG00000101363	0.7	0	2354.78	2803	None
ENSG00000101365	0.7	0	2488.22	3004	None
ENSG00000101384	0.1	0	3071	3830	None
ENSG00000101400	0.9	0	1676.7	1888	None
ENSG00000101421	0.8	0	1898.1	2161	None
ENSG00000101438	1	0	226.2	255	None
ENSG00000101439	1	0.6	113.3	136	None
ENSG00000101444	0.2	0	3741.25	4676	None
ENSG00000101445	0.9	0	1717.5	1941	None
ENSG00000101460	1	0	1434.1	1574	None
ENSG00000101473	0.4	0	2975.2	3701	None
ENSG00000101474	0.7	0	2328	2767	None
ENSG00000101489	1	0	497.4	527	None
ENSG00000101557	0.8	0	2099.3	2446	None
ENSG00000101558	0.9	0	1686.9	1903	None
ENSG00000101577	0.9	0	1719.78	1946	None
ENSG00000101654	0.5	0	2662.83	3244	None
ENSG00000101745	0.8	0	2389	2862	None
ENSG00000101746	0.3	0	1667.33	1873	None
ENSG00000101752	0.4	0	3187.2	3987	None
ENSG00000101843	0.2	0	3677.17	4592	None
ENSG00000101846	0.1	0	3777	4717	None
ENSG00000101856	1	0	582.7	611	None
ENSG00000101911	0.1	0	1433	1573	None
ENSG00000101938	0.1	0	2658	3235	None
ENSG00000101940	0.6	0	2561.2	3109	None
ENSG00000101966	0.3	0	3021.86	3767	None
ENSG00000101972	0.2	0	3941	4890	None
ENSG00000102003	1	0	571.8	599	None
ENSG00000102030	0.3	0	3619.5	4516	None
ENSG00000102038	0.5	0	2788.67	3435	None
ENSG00000102054	1	0	1434.9	1575	None
ENSG00000102078	0.3	0	2702.33	3311	None
ENSG00000102081	0.3	0	4183.5	5179	None
ENSG00000102103	0.3	0	3678.67	4595	None
ENSG00000102109	1	0.8	92.4	106	None
ENSG00000102119	0.4	0	3521.25	4388	None
ENSG00000102144	1	0	490.2	519	None
ENSG00000102172	0	0	4475	5434	None
ENSG00000102178	0.1	0	4725.5	5579	None
ENSG00000102181	0.7	0	2634.2	3200	None
ENSG00000102225	0.2	0	4278.67	5273	None
ENSG00000102226	1	0	397.6	433	None
ENSG00000102241	0.7	0	2415.2	2900	None
ENSG00000102290	0.1	0	1162	1244	None
ENSG00000102309	0.2	0	4145.67	5128	None
ENSG00000102316	0.8	0	2218.1	2601	None
ENSG00000102317	0.4	0	3378.5	4230	None
ENSG00000102401	1	0	2025.8	2342	None
ENSG00000102409	1	0	606.1	645	None
ENSG00000102452	0.3	0	3098.5	3875	None
ENSG00000102466	0.8	0	1775	2015	None
ENSG00000102471	1	0	1512.1	1678	None
ENSG00000102531	1	0	1418.6	1556	None
ENSG00000102554	0.5	0	1256.8	1372	None
ENSG00000102572	0.6	0	2152.62	2501	None
ENSG00000102580	0.1	0	4619	5517	None
ENSG00000102606	0.7	0	1976.4	2278	None
ENSG00000102753	0.2	0	4481.67	5437	None
ENSG00000102755	0.1	0	3024	3773	None
ENSG00000102760	0.8	0	1640.25	1834	None
ENSG00000102780	1	0	429.1	467	None
ENSG00000102804	1	0	188.8	212	None
ENSG00000102858	0.2	0	3412.83	4264	None
ENSG00000102879	0.3	0	2717.5	3329	None
ENSG00000102882	0.8	0	1937.6	2228	None
ENSG00000102893	0.3	0	4516.33	5461	None
ENSG00000102898	0.5	0	3026.22	3774	None
ENSG00000102900	0.1	0	3161	3948	None
ENSG00000102910	0.4	0	3074.71	3836	None
ENSG00000102931	0.7	0	2352	2799	None
ENSG00000102934	1	0	519.5	550	None
ENSG00000102978	0.4	0	3642.75	4544	None
ENSG00000103018	0.3	0	4383	5366	None
ENSG00000103024	0.6	0	2222.2	2607	None
ENSG00000103034	1	0.4	135.2	156	None
ENSG00000103035	0.5	0	2625.5	3189	None
ENSG00000103056	0.8	0	1293.12	1422	None
ENSG00000103089	0.3	0	310.667	341	None
ENSG00000103121	0.2	0	4137	5119	None
ENSG00000103145	0.9	0	1026.2	1079	None
ENSG00000103152	0.3	0	3040	3795	None
ENSG00000103154	1	0	562.7	588	None
ENSG00000103160	1	0	1899.9	2164	None
ENSG00000103174	0.2	0	2616	3177	None
ENSG00000103187	0.3	0	4021.5	4990	None
ENSG00000103194	0.3	0	2850.4	3529	None
ENSG00000103197	0.4	0	3243.2	4065	None
ENSG00000103202	0.2	0	3680.67	4597	None
ENSG00000103249	0.4	0	3752.4	4692	None
ENSG00000103253	0.9	0	1249	1356	None
ENSG00000103257	0.3	0	3300	4135	None
ENSG00000103260	1	0	849.5	907	None
ENSG00000103264	0.3	0	2915.67	3623	None
ENSG00000103266	0.7	0	2305	2733	None
ENSG00000103275	0.7	0	2149.89	2498	None
ENSG00000103316	1	1	39.3	51	None
ENSG00000103342	0.3	0	3381.57	4231	None
ENSG00000103353	0.2	0	4441	5410	None
ENSG00000103363	1	0	904.2	961	None
ENSG00000103365	0.1	0	2644	3216	None
ENSG00000103415	0.9	0	1879.4	2137	None
ENSG00000103423	0.4	0	3009.33	3750	None
ENSG00000103495	0.6	0	2832.78	3501	None
ENSG00000103502	0.9	0	1859.7	2112	None
ENSG00000103507	0.2	0	4662	5543	None
ENSG00000103510	0.1	0	4338	5325	None
ENSG00000103512	0.8	0	1351	1494	None
ENSG00000103540	0.1	0	3544	4419	None
ENSG00000103544	0.1	0	4674.5	5554	None
ENSG00000103549	0.1	0	3091	3855	None
ENSG00000103647	1	0	947.8	1001	None
ENSG00000103657	0.7	0	2372	2830	None
ENSG00000103723	0.5	0	2860.83	3544	None
ENSG00000103740	0.5	0	2221.67	2603	None
ENSG00000103769	0.9	0	1522.6	1689	None
ENSG00000103811	0.4	0	569.25	592	None
ENSG00000103978	0.1	0	4417.5	5392	None
ENSG00000103994	0.8	0	1931.9	2219	None
ENSG00000104067	0.8	0	2673.5	3258	None
ENSG00000104093	0.9	0	1260.6	1380	None
ENSG00000104112	0.9	0	1281.1	1403	None
ENSG00000104131	0.2	0	4362.75	5346	None
ENSG00000104164	0.5	0	2592.33	3143	None
ENSG00000104177	0.5	0	2871.33	3565	None
ENSG00000104205	0.3	0	3529.5	4398	None
ENSG00000104267	1	0	1143.4	1216	None
ENSG00000104290	1	0	1127.1	1190	None
ENSG00000104313	0.2	0	1089	1144	None
ENSG00000104320	0.2	0	3985	4948	None
ENSG00000104325	0.3	0	3123	3906	None
ENSG00000104327	1	0.8	69.2	78	None
ENSG00000104331	0.4	0	3234.4	4047	None
ENSG00000104332	0.2	0	2643	3215	None
ENSG00000104341	0.2	0	3690	4613	None
ENSG00000104343	0.3	0	3309.33	4150	None
ENSG00000104381	0.7	0	2049.67	2375	None
ENSG00000104388	1	0	741.6	788	None
ENSG00000104408	0.8	0	2153	2503	None
ENSG00000104412	0.2	0	4047.2	5014	None
ENSG00000104419	0.8	0	520.375	552	None
ENSG00000104427	0.3	0	3516	4384	None
ENSG00000104435	1	0.1	390.9	418	None
ENSG00000104442	0.1	0	3855	4810	None
ENSG00000104490	0.3	0	167.667	191	None
ENSG00000104517	0.5	0	2845.8	3526	None
ENSG00000104529	0.9	0	1562	1743	None
ENSG00000104549	0.3	0	3715	4642	None
ENSG00000104613	0.3	0	3344	4189	None
ENSG00000104643	0.3	0	4400	5378	None
ENSG00000104660	0.4	0	3063	3823	None
ENSG00000104671	0.2	0	3373.43	4222	None
ENSG00000104687	0.4	0	2844.5	3524	None
ENSG00000104695	0.9	0	1870.4	2125	None
ENSG00000104722	1	0	505.7	534	None
ENSG00000104723	1	0	408.3	446	None
ENSG00000104763	0.9	0	1841.8	2083	None
ENSG00000104765	0.7	0	2771.8	3412	None
ENSG00000104805	0.6	0	2747.89	3371	None
ENSG00000104823	0.6	0	2508.56	3036	None
ENSG00000104824	0.9	0	2298.5	2721	None
ENSG00000104833	0.9	0	1021.2	1074	None
ENSG00000104852	0.7	0	2288.4	2706	None
ENSG00000104853	1	0	1281.9	1405	None
ENSG00000104863	0.4	0	2918.2	3628	None
ENSG00000104872	0.1	0	3098	3874	None
ENSG00000104886	0.1	0	4420.5	5395	None
ENSG00000104888	0.6	0.6	17.6667	26	None
ENSG00000104904	1	0	380.3	411	None
ENSG00000104946	0.3	0	4246	5238	None
ENSG00000104960	0.8	0	1479.9	1629	None
ENSG00000104964	1	0	943.4	997	None
ENSG00000104967	0.6	0	2133.33	2477	None
ENSG00000104969	0.3	0	3215.33	4021	None
ENSG00000104976	0.1	0	2750	3376	None
ENSG00000104979	0.7	0	2357.9	2807	None
ENSG00000105058	0.2	0	4002.75	4964	None
ENSG00000105063	0.3	0	3363	4210	None
ENSG00000105088	0.7	0	1717.43	1940	None
ENSG00000105135	0.3	0	3501	4371	None
ENSG00000105143	0.3	0	2046	2367	None
ENSG00000105176	0.1	0	4781	5602	None
ENSG00000105185	0.7	0	2474.67	2989	None
ENSG00000105197	0.4	0	2935.2	3653	None
ENSG00000105202	0.2	0	4322	5315	None
ENSG00000105220	1	0	372.2	407	None
ENSG00000105221	0.1	0	3260	4081	None
ENSG00000105223	1	0	268.3	295	None
ENSG00000105245	0.4	0	2878	3577	None
ENSG00000105254	0.8	0	2214.4	2598	None
ENSG00000105258	0.6	0	2013.8	2324	None
ENSG00000105270	1	0	1064.4	1119	None
ENSG00000105290	1	0	604.2	639	None
ENSG00000105323	0.4	0	3320.67	4162	None
ENSG00000105364	0.5	0	2740.17	3360	None
ENSG00000105373	0.6	0	2843	3519	None
ENSG00000105376	1	0	597.3	629	None
ENSG00000105379	0.7	0	2610.7	3167	None
ENSG00000105393	0.7	0	2589.78	3142	None
ENSG00000105401	0.8	0	2314.9	2749	None
ENSG00000105402	1	0	1538.2	1703	None
ENSG00000105404	1	0	1677.4	1890	None
ENSG00000105409	1	0	303.7	332	None
ENSG00000105429	0.6	0	2350.29	2796	None
ENSG00000105438	0.4	0	3836.5	4793	None
ENSG00000105472	0.1	0	2165	2519	None
ENSG00000105479	0.1	0.1	27	39	None
ENSG00000105516	0.8	0	1597.89	1791	None
ENSG00000105518	1	0	1649.1	1850	None
ENSG00000105519	0.3	0.3	8.33333	10	None
ENSG00000105520	1	0	902.8	959	None
ENSG00000105568	1	0	300.8	329	None
ENSG00000105576	0.9	0	1993.5	2300	None
ENSG00000105583	0.8	0	2155.1	2506	None
ENSG00000105618	0.3	0	3800.5	4752	None
ENSG00000105647	0.7	0	1794.62	2037	None
ENSG00000105649	1	0	601.7	633	None
ENSG00000105655	0.1	0	3928	4880	None
ENSG00000105662	0.8	0	1767.2	2001	None
ENSG00000105669	0.5	0	2298.5	2721	None
ENSG00000105671	0	0	5121	5719	None
ENSG00000105677	0.8	0	2287.7	2704	None
ENSG00000105695	1	0.5	181.6	200	None
ENSG00000105696	1	0	204.3	238	None
ENSG00000105698	0.6	0	2421.8	2909	None
ENSG00000105700	0.2	0	4446	5414	None
ENSG00000105701	0.9	0	1355.8	1500	None
ENSG00000105711	0.7	0	1729.57	1960	None
ENSG00000105723	0.6	0	2492.67	3009	None
ENSG00000105726	0.1	0	3528	4394	None
ENSG00000105737	0.5	0	1936.4	2225	None
ENSG00000105767	0.7	0	2706.8	3316	None
ENSG00000105778	0.5	0	2428.5	2921	None
ENSG00000105784	0.3	0	2122.33	2468	None
ENSG00000105819	0.3	0	4077	5046	None
ENSG00000105835	0.2	0	3653.5	4556	None
ENSG00000105854	0.8	0	1498.4	1653	None
ENSG00000105855	0.7	0	2472	2986	None
ENSG00000105887	1	0	347.9	375	None
ENSG00000105894	1	0	1344.6	1483	None
ENSG00000105926	0.5	0	2378.5	2843	None
ENSG00000105953	0.4	0	2741.14	3361	None
ENSG00000105963	0.4	0	3343.67	4188	None
ENSG00000105968	0.7	0	2039.2	2362	None
ENSG00000105983	0.8	0	1888.44	2148	None
ENSG00000105993	0.8	0	1534	1701	None
ENSG00000106009	0.1	0	4408	5385	None
ENSG00000106028	0.6	0	2596	3146	None
ENSG00000106052	0.9	0	1802.3	2040	None
ENSG00000106066	0.1	0	3209	4014	None
ENSG00000106070	0.8	0	2011	2321	None
ENSG00000106078	0.7	0	2246	2636	None
ENSG00000106089	0.1	0	3585	4472	None
ENSG00000106105	0.8	0	2113.12	2460	None
ENSG00000106123	1	0	559.9	586	None
ENSG00000106153	1	0	708.8	739	None
ENSG00000106211	1	0	1224.1	1328	None
ENSG00000106236	0.4	0	1387.25	1525	None
ENSG00000106244	0.5	0	3294	4126	None
ENSG00000106245	0.7	0	2421.57	2908	None
ENSG00000106261	0.3	0	3430.83	4284	None
ENSG00000106263	0.4	0	3336.75	4180	None
ENSG00000106278	0.9	0	1492.44	1645	None
ENSG00000106290	0.2	0	2789.5	3438	None
ENSG00000106299	0.9	0	1491.3	1642	None
ENSG00000106351	0.2	0	3792.5	4738	None
ENSG00000106355	0.2	0	3696.75	4618	None
ENSG00000106367	1	0	519.5	550	None
ENSG00000106399	0.4	0	3297.6	4132	None
ENSG00000106400	0.5	0	2476.9	2992	None
ENSG00000106415	0.4	0	1562.25	1744	None
ENSG00000106443	0.7	0	2655.89	3233	None
ENSG00000106460	0.5	0	2814.9	3476	None
ENSG00000106477	0.2	0	3311	4152	None
ENSG00000106524	0.3	0	2923	3637	None
ENSG00000106537	0.9	0	1141.11	1212	None
ENSG00000106538	0.4	0	399	435	None
ENSG00000106588	0.8	0	2460.1	2965	None
ENSG00000106591	0.2	0	3093.5	3863	None
ENSG00000106603	0.4	0	3437.25	4292	None
ENSG00000106605	0.3	0	3606.33	4496	None
ENSG00000106608	0.2	0	4019	4984	None
ENSG00000106609	0.8	0	1718.4	1944	None
ENSG00000106615	0.9	0	1395.4	1534	None
ENSG00000106617	1	0	1037.2	1091	None
ENSG00000106624	0.4	0.1	278.75	304	None
ENSG00000106628	0.3	0	3948.25	4903	None
ENSG00000106635	0.4	0	2955.6	3677	None
ENSG00000106636	0.1	0	4494.67	5447	None
ENSG00000106665	0.4	0	3261.5	4084	None
ENSG00000106682	1	0	1185.7	1286	None
ENSG00000106688	0.7	0	2069.86	2398	None
ENSG00000106689	0.2	0	3831.5	4782	None
ENSG00000106701	0.3	0	3724.33	4656	None
ENSG00000106723	1	0	1584.3	1774	None
ENSG00000106771	0.8	0	1931	2211	None
ENSG00000106772	0.5	0	2887.11	3586	None
ENSG00000106780	0.2	0	3814.8	4769	None
ENSG00000106803	0.6	0	1884.14	2143	None
ENSG00000106823	0.1	0	103	125	None
ENSG00000106829	1	0	740.6	786	None
ENSG00000106853	0.2	0	2353	2802	None
ENSG00000106976	1	0	297.2	326	None
ENSG00000106991	0.1	0	3027	3776	None
ENSG00000106992	0.7	0.1	1277.67	1400	None
ENSG00000106993	0.2	0	4155	5138	None
ENSG00000107105	0.6	0	1111.83	1171	None
ENSG00000107130	1	0	490.8	520	None
ENSG00000107140	0.3	0	3689.25	4611	None
ENSG00000107147	0.1	0	2481	2996	None
ENSG00000107164	0.1	0	4707	5574	None
ENSG00000107175	0.3	0	3661.5	4567	None
ENSG00000107186	0.3	0	1576	1761	None
ENSG00000107223	1	0	1729.2	1959	None
ENSG00000107262	0.4	0	2630.2	3192	None
ENSG00000107263	0.9	0	1744.9	1969	None
ENSG00000107281	0.9	0	975.3	1032	None
ENSG00000107282	0.6	0	2306.57	2737	None
ENSG00000107290	0.2	0	4431.67	5401	None
ENSG00000107295	0.9	0	999	1052	None
ENSG00000107317	1	0.4	159.7	183	None
ENSG00000107331	1	0	877.5	941	None
ENSG00000107341	0.4	0	3105.11	3881	None
ENSG00000107362	0.1	0	3755	4696	None
ENSG00000107372	1	0	536	562	None
ENSG00000107404	0.4	0	3779.75	4719	None
ENSG00000107518	0.7	0	1769.57	2003	None
ENSG00000107560	0.6	0	1772.86	2011	None
ENSG00000107562	0.2	0	1981.5	2286	None
ENSG00000107581	0.5	0	2684.3	3276	None
ENSG00000107669	0.4	0	2686.4	3282	None
ENSG00000107679	0.5	0	2888.89	3588	None
ENSG00000107742	1	0	371.7	405	None
ENSG00000107745	0.5	0	2547	3085	None
ENSG00000107758	0.9	0	714.9	751	None
ENSG00000107771	0.4	0	3268.12	4097	None
ENSG00000107796	0.1	0	311	342	None
ENSG00000107798	0.4	0	1508	1670	None
ENSG00000107829	0.2	0	4352.5	5334	None
ENSG00000107854	0.5	0	2450.67	2953	None
ENSG00000107862	0.1	0	4129.5	5115	None
ENSG00000107863	1	0	2052.1	2382	None
ENSG00000107864	0.2	0	3805	4760	None
ENSG00000107872	0.5	0	2907.5	3610	None
ENSG00000107874	0.5	0	2977.33	3703	None
ENSG00000107897	0	0	4945	5674	None
ENSG00000107902	1	0	671	705	None
ENSG00000107929	0.2	0	4013	4977	None
ENSG00000107954	0.7	0	1893.33	2152	None
ENSG00000107957	0	0	4839	5628	None
ENSG00000107959	0.2	0	4648.33	5532	None
ENSG00000108010	0.2	0	4406.33	5384	None
ENSG00000108018	0.3	0	1461.33	1607	None
ENSG00000108055	0.2	0	4275	5271	None
ENSG00000108061	0.3	0	3610	4499	None
ENSG00000108091	1	0	994.3	1047	None
ENSG00000108094	0.4	0	3286.5	4122	None
ENSG00000108100	0.8	0	1965	2262	None
ENSG00000108106	0.4	0	3190.5	3989	None
ENSG00000108175	0.3	0	3406.17	4260	None
ENSG00000108176	0.5	0	2169.29	2525	None
ENSG00000108179	0.1	0	3621	4520	None
ENSG00000108219	0.1	0	1877	2132	None
ENSG00000108231	1	0	782.4	829	None
ENSG00000108256	0.3	0	3481.5	4341	None
ENSG00000108262	0.7	0	1723.3	1949	None
ENSG00000108309	1	0	761.5	810	None
ENSG00000108312	0.4	0	3171.83	3960	None
ENSG00000108344	0.5	0	3120.67	3901	None
ENSG00000108349	0.3	0	3811.6	4767	None
ENSG00000108352	0.3	0	2346.67	2793	None
ENSG00000108370	0.6	0	1177.83	1264	None
ENSG00000108387	1	0.7	143.6	169	None
ENSG00000108389	0	0	5083.5	5712	None
ENSG00000108395	1	0	1561.7	1742	None
ENSG00000108424	0.5	0	2694.7	3298	None
ENSG00000108439	0.3	0	3040.2	3796	None
ENSG00000108465	0.5	0	2550.83	3092	None
ENSG00000108468	0.3	0	3282.67	4116	None
ENSG00000108509	0.3	0	2683.33	3272	None
ENSG00000108510	0.1	0	4587.67	5501	None
ENSG00000108518	0.6	0	2552	3095	None
ENSG00000108523	0.3	0	3942.25	4893	None
ENSG00000108528	0.7	0	2398.44	2876	None
ENSG00000108551	0.8	0	1457.75	1600	None
ENSG00000108557	0.8	0	1869.5	2122	None
ENSG00000108561	0.4	0	2789.88	3439	None
ENSG00000108582	0.3	0	3537.75	4408	None
ENSG00000108588	1	0	1605.2	1799	None
ENSG00000108641	0.6	0	1376.17	1516	None
ENSG00000108654	1	0	732.4	773	None
ENSG00000108669	0.5	0	3006.71	3749	None
ENSG00000108671	0.1	0	4632	5524	None
ENSG00000108679	0.4	0	2507	3033	None
ENSG00000108773	0.4	0	2940.25	3663	None
ENSG00000108774	0.4	0	2750.3	3379	None
ENSG00000108797	1	0	1346.2	1486	None
ENSG00000108819	0.9	0	2377.8	2840	None
ENSG00000108826	0.4	0	3720.2	4649	None
ENSG00000108828	0.5	0	2743.29	3363	None
ENSG00000108829	0.1	0	4122	5103	None
ENSG00000108830	0.5	0	2837.2	3510	None
ENSG00000108840	0.2	0	3557.67	4439	None
ENSG00000108848	0.8	0	1986.7	2292	None
ENSG00000108852	0	0	4883.5	5651	None
ENSG00000108861	0.5	0	3097.43	3872	None
ENSG00000108883	0.1	0	4533	5468	None
ENSG00000108924	1	0	1132.1	1199	None
ENSG00000108946	1	0	728.3	770	None
ENSG00000108947	1	0	907.9	964	None
ENSG00000108953	1	0	947.9	1003	None
ENSG00000108960	1	0	428.8	465	None
ENSG00000108961	0.3	0	3396	4249	None
ENSG00000109046	0.8	0	2135.7	2480	None
ENSG00000109062	0.3	0	3564.6	4445	None
ENSG00000109099	1	0	922.3	976	None
ENSG00000109103	0.2	0	3505.5	4375	None
ENSG00000109107	1	0	514.6	543	None
ENSG00000109111	0.3	0	3970.25	4937	None
ENSG00000109133	0.6	0	2413.7	2897	None
ENSG00000109158	1	0	617	650	None
ENSG00000109180	1	0	605.6	644	None
ENSG00000109184	0.3	0	3830.25	4779	None
ENSG00000109189	0.5	0	2738.43	3357	None
ENSG00000109270	0.3	0	3680	4596	None
ENSG00000109332	0.8	0	2078.9	2414	None
ENSG00000109339	1	0	1674.1	1885	None
ENSG00000109390	1	0	1008.2	1062	None
ENSG00000109436	0.4	0	3115.2	3894	None
ENSG00000109466	1	0	745.7	791	None
ENSG00000109472	1	0.5	101.5	124	None
ENSG00000109501	1	0.1	289.9	315	None
ENSG00000109536	0.3	0	4126.67	5110	None
ENSG00000109572	0.5	0	2652.3	3230	None
ENSG00000109606	0.3	0	3217.88	4024	None
ENSG00000109654	1	0	1809.3	2050	None
ENSG00000109670	0.4	0	2213.25	2594	None
ENSG00000109689	0.3	0	3348.67	4194	None
ENSG00000109736	0.2	0	3236.33	4048	None
ENSG00000109738	1	0	1074.2	1129	None
ENSG00000109756	0.8	0	2414.5	2899	None
ENSG00000109794	0.2	0	3842	4801	None
ENSG00000109832	0.3	0	2873.67	3568	None
ENSG00000109846	1	0.7	78.3	94	None
ENSG00000109881	0.1	0	2797	3450	None
ENSG00000109919	0.3	0	3556.6	4438	None
ENSG00000109929	0.6	0	2705.9	3315	None
ENSG00000109956	0.7	0	2243.8	2633	None
ENSG00000109971	1	0.1	196.9	230	None
ENSG00000110011	0	0	5112	5718	None
ENSG00000110013	0.2	0	4359	5340	None
ENSG00000110048	0.2	0	3356	4203	None
ENSG00000110066	0.1	0	4933	5669	None
ENSG00000110075	0.1	0	4674.5	5554	None
ENSG00000110076	1	0	1663.2	1862	None
ENSG00000110107	0.6	0	2313	2744	None
ENSG00000110195	0.1	0.1	31	43	None
ENSG00000110200	0	0	4271.5	5265	None
ENSG00000110237	1	0	949.3	1006	None
ENSG00000110315	0.4	0	2939.1	3661	None
ENSG00000110318	0.2	0	1946.5	2238	None
ENSG00000110321	0.9	0	1726.8	1954	None
ENSG00000110330	0.1	0	4347.5	5331	None
ENSG00000110344	0.5	0	3271.14	4101	None
ENSG00000110367	0.9	0	1936	2223	None
ENSG00000110422	0.3	0	3247.33	4068	None
ENSG00000110427	1	0	1336	1472	None
ENSG00000110429	1	0	949.4	1007	None
ENSG00000110435	0.4	0	2859	3538	None
ENSG00000110436	1	1	36.5	46	None
ENSG00000110442	0.1	0	4488	5442	None
ENSG00000110514	0.8	0	2495.7	3015	None
ENSG00000110536	0.3	0	3885	4833	None
ENSG00000110651	1	0	713.9	750	None
ENSG00000110675	1	0	201.4	237	None
ENSG00000110696	0.8	0	1861.1	2115	None
ENSG00000110697	0.3	0	2542	3080	None
ENSG00000110711	0.1	0	4357.33	5337	None
ENSG00000110717	1	0	978.3	1036	None
ENSG00000110721	0.1	0	3761.67	4701	None
ENSG00000110768	0.2	0	4486.5	5441	None
ENSG00000110786	1	0.8	63.4	71	None
ENSG00000110799	0.6	0	1649.67	1852	None
ENSG00000110881	0.4	0	3509.5	4380	None
ENSG00000110888	0.3	0	3261.5	4084	None
ENSG00000110906	0.1	0	4433.5	5403	None
ENSG00000110911	0.1	0	4562	5483	None
ENSG00000110917	0.6	0	2833.75	3504	None
ENSG00000110925	0.3	0	3832	4783	None
ENSG00000110931	1	0	582.4	610	None
ENSG00000110955	1	0	282.1	306	None
ENSG00000110958	0.9	0	1761.6	1996	None
ENSG00000110987	0.4	0	3622.5	4522	None
ENSG00000111011	0.5	0	3265.43	4092	None
ENSG00000111142	0.2	0	3855.4	4812	None
ENSG00000111144	0.3	0	3621.67	4521	None
ENSG00000111218	0.8	0	972.625	1030	None
ENSG00000111229	1	0	889.9	949	None
ENSG00000111237	0.5	0	2593.11	3144	None
ENSG00000111262	0.7	0	1049.14	1108	None
ENSG00000111269	0.6	0	2460.56	2966	None
ENSG00000111275	1	0	1178.3	1265	None
ENSG00000111276	0.7	0	2782.5	3429	None
ENSG00000111328	1	0	1354.2	1499	None
ENSG00000111361	0.2	0	4098	5074	None
ENSG00000111371	0.8	0	1910.56	2180	None
ENSG00000111412	0.1	0	4868	5643	None
ENSG00000111481	0.5	0	2502.62	3026	None
ENSG00000111530	0.7	0	1869.8	2123	None
ENSG00000111540	0.5	0	2948.1	3673	None
ENSG00000111596	0	0	4618.5	5515	None
ENSG00000111605	0.5	0	2686.29	3281	None
ENSG00000111639	0.6	0	2748.6	3373	None
ENSG00000111640	1	0.3	238.8	263	None
ENSG00000111642	0.6	0	2429.6	2924	None
ENSG00000111652	0.4	0	3034.5	3783	None
ENSG00000111666	0.5	0	2844	3522	None
ENSG00000111667	0.6	0	2745.44	3367	None
ENSG00000111669	1	0	397.5	432	None
ENSG00000111670	0.8	0	1654.2	1855	None
ENSG00000111674	1	0	195.4	224	None
ENSG00000111676	0.4	0	2611.89	3169	None
ENSG00000111678	0.9	0	1439.4	1583	None
ENSG00000111716	1	0	511.1	539	None
ENSG00000111726	0.8	0	1994.7	2301	None
ENSG00000111731	0.1	0	3376	4226	None
ENSG00000111752	0.1	0	2987	3716	None
ENSG00000111775	1	0	646.3	677	None
ENSG00000111785	0.7	0	1302.57	1433	None
ENSG00000111786	0.5	0	3098.75	3876	None
ENSG00000111790	0.7	0	2654.14	3232	None
ENSG00000111802	0.1	0	3375	4223	None
ENSG00000111832	0.3	0	3958.5	4917	None
ENSG00000111843	0.3	0	4010	4973	None
ENSG00000111875	0.2	0	4269	5262	None
ENSG00000111885	1	0	352.7	380	None
ENSG00000111897	1	0	545.2	571	None
ENSG00000111906	0.6	0	2869.71	3559	None
ENSG00000111907	1	0	239.9	269	None
ENSG00000111911	0.1	0	3578.78	4464	None
ENSG00000111912	0.8	0	2111	2458	None
ENSG00000111913	1	0	1501.8	1659	None
ENSG00000111961	0.3	0	3352	4199	None
ENSG00000112038	0.1	0	1475	1618	None
ENSG00000112062	0.2	0	4446	5414	None
ENSG00000112081	0.7	0	2255.6	2655	None
ENSG00000112096	1	0	915.1	971	None
ENSG00000112110	0.4	0	3781.5	4722	None
ENSG00000112137	1	0.3	141	163	None
ENSG00000112146	0.5	0	3003.78	3746	None
ENSG00000112159	0.2	0	4449	5420	None
ENSG00000112186	1	0	665.6	698	None
ENSG00000112200	0.1	0	4625.33	5521	None
ENSG00000112232	0.1	0	2890	3590	None
ENSG00000112237	0.3	0	4318	5313	None
ENSG00000112290	1	0	249.7	279	None
ENSG00000112294	0.9	0	1483.8	1634	None
ENSG00000112304	0.2	0	4105.67	5084	None
ENSG00000112305	0	0	4858	5637	None
ENSG00000112308	0.9	0	2294.4	2718	None
ENSG00000112309	0.2	0	1245.5	1352	None
ENSG00000112320	0.2	0	3548.8	4423	None
ENSG00000112335	0.8	0	1252.7	1362	None
ENSG00000112339	0.2	0	4126	5107	None
ENSG00000112367	0.3	0	1894.33	2155	None
ENSG00000112379	0.9	0	2024.3	2337	None
ENSG00000112511	0.2	0	3651.67	4555	None
ENSG00000112514	1	0	888.1	948	None
ENSG00000112531	1	0	438.9	472	None
ENSG00000112541	1	0	246.1	275	None
ENSG00000112562	0.1	0	879	942	None
ENSG00000112576	0.6	0	2330.38	2770	None
ENSG00000112584	0.2	0	4085	5053	None
ENSG00000112640	0.7	0	2152	2500	None
ENSG00000112651	0.1	0	4061.33	5033	None
ENSG00000112667	0.6	0	1967.14	2263	None
ENSG00000112695	1	0	661.5	691	None
ENSG00000112697	1	0	646.8	678	None
ENSG00000112701	0.2	0	3985.75	4949	None
ENSG00000112715	0.2	0	2445.5	2944	None
ENSG00000112739	0.4	0	2761.86	3398	None
ENSG00000112796	0.2	0	3530	4400	None
ENSG00000112851	0.7	0	1845.5	2093	None
ENSG00000112972	0.8	0	1676.9	1889	None
ENSG00000112977	0.1	0	4700	5570	None
ENSG00000112981	0.2	0	1310.5	1437	None
ENSG00000112983	0.3	0	4314.33	5309	None
ENSG00000112992	0.6	0	2946.29	3670	None
ENSG00000112996	0.4	0	2561.75	3110	None
ENSG00000113013	0.8	0	1921	2198	None
ENSG00000113048	0.3	0	3820	4773	None
ENSG00000113068	0.6	0	3055.67	3810	None
ENSG00000113140	1	0.1	344.9	372	None
ENSG00000113141	0.5	0	2370.71	2826	None
ENSG00000113161	0.9	0	1511.9	1677	None
ENSG00000113163	0.9	0	1809.2	2048	None
ENSG00000113231	0.9	0	836	891	None
ENSG00000113240	0.1	0	3716	4645	None
ENSG00000113269	0.9	0	2310.33	2740	None
ENSG00000113296	0.1	0	3281	4112	None
ENSG00000113312	0.2	0	3572.6	4459	None
ENSG00000113327	1	0	482.1	508	None
ENSG00000113360	0.1	0	3428	4279	None
ENSG00000113384	0.3	0	3912.5	4866	None
ENSG00000113387	1	0	626.8	660	None
ENSG00000113391	0.1	0	4660	5541	None
ENSG00000113441	0.3	0	3833.25	4785	None
ENSG00000113522	0.3	0	2965.25	3689	None
ENSG00000113552	0.3	0	3030.25	3780	None
ENSG00000113558	1	0	891.4	950	None
ENSG00000113575	0.9	0	1325.9	1458	None
ENSG00000113578	0.8	0	813.125	864	None
ENSG00000113580	0.2	0	3165.5	3956	None
ENSG00000113583	0.2	0	3829.5	4778	None
ENSG00000113594	0.7	0	2599.25	3151	None
ENSG00000113595	0.5	0	2733.86	3351	None
ENSG00000113597	0.2	0	4079.33	5049	None
ENSG00000113621	0.6	0	2620.44	3183	None
ENSG00000113638	0.5	0	2350.62	2798	None
ENSG00000113645	0.2	0	3567	4454	None
ENSG00000113648	1	0	1785.7	2029	None
ENSG00000113649	0.4	0	2684	3274	None
ENSG00000113657	0.7	0	1458.57	1602	None
ENSG00000113712	0.6	0	2371.3	2827	None
ENSG00000113719	0.1	0	2742	3362	None
ENSG00000113732	0.5	0	3448.8	4307	None
ENSG00000113742	0.8	0	2204.56	2581	None
ENSG00000113749	0.1	0	1717	1937	None
ENSG00000113758	1	0	1218.4	1317	None
ENSG00000113763	0.1	0	3449	4308	None
ENSG00000113811	0.7	0	1884.6	2144	None
ENSG00000113845	0.1	0	4425.25	5396	None
ENSG00000113851	0.3	0	3982.4	4946	None
ENSG00000113966	0.2	0	3305	4145	None
ENSG00000114021	0.2	0	3721	4650	None
ENSG00000114023	1	0	1267.3	1386	None
ENSG00000114030	0.3	0	3836.67	4795	None
ENSG00000114062	0.7	0	2140.8	2484	None
ENSG00000114098	0.2	0	4207.67	5210	None
ENSG00000114115	0.5	0	1271	1392	None
ENSG00000114120	0.3	0	3858.8	4819	None
ENSG00000114125	0.6	0	2204.5	2580	None
ENSG00000114166	0.3	0	4006	4967	None
ENSG00000114209	0.2	0	4227.33	5229	None
ENSG00000114279	1	0	1123.5	1185	None
ENSG00000114315	0.1	0	1000	1054	None
ENSG00000114331	0.3	0	4167	5154	None
ENSG00000114353	0.7	0	2035.2	2358	None
ENSG00000114354	0.6	0	2725.78	3340	None
ENSG00000114383	0.4	0	3203	4007	None
ENSG00000114405	0.5	0	3092	3858	None
ENSG00000114416	0.3	0	3788.6	4733	None
ENSG00000114439	0.3	0	4059.25	5030	None
ENSG00000114446	0.2	0	1415	1554	None
ENSG00000114473	0.1	0	224	252	None
ENSG00000114503	0.5	0	2710	3320	None
ENSG00000114544	0.8	0	2262.33	2670	None
ENSG00000114573	1	0	871.8	938	None
ENSG00000114626	0.7	0	1649	1849	None
ENSG00000114631	0.9	0	1567.11	1750	None
ENSG00000114646	1	0	925.8	984	None
ENSG00000114650	0.2	0	3663	4571	None
ENSG00000114670	0.1	0	297	325	None
ENSG00000114686	0.4	0	2901.6	3600	None
ENSG00000114742	0.4	0	3120.5	3900	None
ENSG00000114745	0.1	0	3202	4006	None
ENSG00000114757	0.2	0	337.5	368	None
ENSG00000114770	1	0	1478.7	1626	None
ENSG00000114784	1	0	825.8	881	None
ENSG00000114790	0.1	0	3640	4540	None
ENSG00000114796	0.2	0	4633.33	5526	None
ENSG00000114812	0.1	0	1834	2077	None
ENSG00000114850	0.7	0	2834.1	3505	None
ENSG00000114853	0.1	0	4626.33	5522	None
ENSG00000114857	0.5	0	3365.8	4212	None
ENSG00000114861	1	0	537.7	563	None
ENSG00000114867	0.4	0	3506	4376	None
ENSG00000114902	0.6	0	1919.7	2195	None
ENSG00000114923	1	0	816.9	868	None
ENSG00000114942	0.9	0	1343.2	1481	None
ENSG00000114948	1	0	665.8	699	None
ENSG00000114956	0.7	0	2298.12	2720	None
ENSG00000114999	0.5	0	2773.2	3414	None
ENSG00000115053	0.6	0	2369	2822	None
ENSG00000115073	0.9	0	1975.2	2277	None
ENSG00000115091	0.6	0	2712.56	3323	None
ENSG00000115128	0.6	0	2689.78	3290	None
ENSG00000115155	0.6	0	861.833	927	None
ENSG00000115159	0.6	0	1823.17	2068	None
ENSG00000115204	0.1	0	4742	5585	None
ENSG00000115216	0.4	0	3435	4289	None
ENSG00000115226	0.4	0	3222.8	4032	None
ENSG00000115233	0.5	0	2877	3575	None
ENSG00000115234	0.6	0	2650.4	3228	None
ENSG00000115239	0.1	0	4165	5151	None
ENSG00000115241	0.2	0	3956	4912	None
ENSG00000115252	0.1	0	561	587	None
ENSG00000115266	0.7	0	2520.6	3047	None
ENSG00000115286	0.7	0	2207.5	2587	None
ENSG00000115295	0.9	0	1647	1845	None
ENSG00000115306	0.9	0	1503.7	1663	None
ENSG00000115307	0.4	0	3433.5	4286	None
ENSG00000115310	1	0	255.5	283	None
ENSG00000115350	0.2	0	4223.6	5221	None
ENSG00000115355	0.8	0	2239.1	2625	None
ENSG00000115365	0.8	0	1267.6	1388	None
ENSG00000115380	1	0	810	862	None
ENSG00000115392	0.3	0	3606.67	4497	None
ENSG00000115414	0.9	0	1285.78	1411	None
ENSG00000115415	0.3	0	3654	4558	None
ENSG00000115419	1	0	840.7	897	None
ENSG00000115446	0.3	0	3839.25	4796	None
ENSG00000115461	0.9	0	1184.1	1281	None
ENSG00000115464	0.3	0	3815.6	4771	None
ENSG00000115468	0.7	0	586	617	None
ENSG00000115484	0.8	0	2027.3	2345	None
ENSG00000115504	0.2	0	4660	5541	None
ENSG00000115520	0.2	0	4367	5350	None
ENSG00000115524	0.8	0	2425.2	2916	None
ENSG00000115525	0.6	0	2046.2	2368	None
ENSG00000115526	0	0	4999	5693	None
ENSG00000115540	0.5	0	3125.33	3908	None
ENSG00000115541	0.7	0	1917.8	2190	None
ENSG00000115561	1	0	830.5	886	None
ENSG00000115649	0.1	0	4465	5428	None
ENSG00000115652	0.1	0	2876	3572	None
ENSG00000115657	0.4	0	2876.75	3574	None
ENSG00000115677	1	0	1665.3	1866	None
ENSG00000115685	1	0	492.3	522	None
ENSG00000115694	0.9	0	1623.7	1815	None
ENSG00000115738	0.5	0	1962.2	2258	None
ENSG00000115756	0.8	0.1	1181.75	1277	None
ENSG00000115762	1	0	747.3	795	None
ENSG00000115806	0.2	0	3786.5	4731	None
ENSG00000115808	0.6	0	2281.71	2694	None
ENSG00000115839	0.3	0	3265.17	4091	None
ENSG00000115840	0.6	0	2831.29	3497	None
ENSG00000115866	0.5	0	2697.38	3302	None
ENSG00000115875	0.5	0	2585	3134	None
ENSG00000115896	0.1	0	4436	5407	None
ENSG00000115902	1	0	1027.7	1081	None
ENSG00000115944	1	0	1132.9	1200	None
ENSG00000115947	0.4	0	3214	4018	None
ENSG00000115966	0.4	0	2934.8	3652	None
ENSG00000115977	0.9	0	1771.2	2008	None
ENSG00000115993	0.2	0	4308.67	5301	None
ENSG00000116001	0.3	0	3490.75	4355	None
ENSG00000116005	0.7	0	2930.71	3649	None
ENSG00000116016	1	0	1628.7	1822	None
ENSG00000116030	0.8	0	2427.8	2920	None
ENSG00000116044	0.2	0	3799	4748	None
ENSG00000116095	0.3	0	3122.2	3903	None
ENSG00000116106	0.7	0	1560.71	1740	None
ENSG00000116120	0.4	0	3009.75	3751	None
ENSG00000116133	1	0	1460.3	1605	None
ENSG00000116141	0.1	0	3226	4034	None
ENSG00000116147	0.5	0	3019.75	3763	None
ENSG00000116161	1	0	1345	1485	None
ENSG00000116171	0.5	0	2463	2969	None
ENSG00000116199	0.4	0	2946.4	3671	None
ENSG00000116209	0.9	0	1816.1	2059	None
ENSG00000116221	0.3	0	3964	4925	None
ENSG00000116237	1	0	1979	2281	None
ENSG00000116254	0.3	0	1564	1747	None
ENSG00000116260	0.2	0	4662.67	5544	None
ENSG00000116266	0.2	0	3832	4783	None
ENSG00000116288	1	0	1131.4	1195	None
ENSG00000116299	0.5	0	1669.8	1877	None
ENSG00000116337	1	0	650.1	679	None
ENSG00000116350	0.2	0	4515	5459	None
ENSG00000116459	1	0	1185.7	1286	None
ENSG00000116473	0.1	0	4393.25	5376	None
ENSG00000116489	0.2	0	3856	4814	None
ENSG00000116497	0.1	0	2161	2512	None
ENSG00000116521	0.2	0	4050.4	5020	None
ENSG00000116539	0.7	0	2195.9	2565	None
ENSG00000116544	0.2	0	1767.5	2002	None
ENSG00000116560	0.8	0	1928.7	2209	None
ENSG00000116574	0.6	0	692.5	722	None
ENSG00000116584	0.4	0	2875.33	3570	None
ENSG00000116586	0.5	0	2818.33	3480	None
ENSG00000116604	1	0	948.9	1004	None
ENSG00000116641	0.2	0	3756.5	4697	None
ENSG00000116649	1	0	1314.8	1444	None
ENSG00000116661	1	0	1347.8	1490	None
ENSG00000116675	1	0	1491.4	1643	None
ENSG00000116679	1	0	1206.2	1301	None
ENSG00000116688	0.7	0	2215.5	2599	None
ENSG00000116698	0.4	0	3434.5	4288	None
ENSG00000116729	0.7	0	1428.14	1568	None
ENSG00000116731	0.3	0	2814	3473	None
ENSG00000116741	1	0	843.9	902	None
ENSG00000116750	0.3	0	3061.33	3819	None
ENSG00000116752	0.5	0	2775.25	3418	None
ENSG00000116754	0.7	0	2197.3	2568	None
ENSG00000116786	0.2	0	3836.33	4792	None
ENSG00000116852	0.1	0	4840	5629	None
ENSG00000116857	0.9	0	1602.5	1794	None
ENSG00000116871	0.7	0	2207	2585	None
ENSG00000116885	0.1	0	1521	1688	None
ENSG00000116898	0.2	0	4303.67	5297	None
ENSG00000116906	0.1	0	4024.5	4991	None
ENSG00000116918	1	0	2176.2	2535	None
ENSG00000116954	0.2	0	4775.33	5596	None
ENSG00000116977	0.4	0	2875.75	3571	None
ENSG00000116983	1	0	369.2	398	None
ENSG00000117016	0.3	0	2570.33	3115	None
ENSG00000117020	0.7	0	2642.67	3214	None
ENSG00000117054	0.3	0	3300.75	4137	None
ENSG00000117069	0.9	0	832	889	None
ENSG00000117114	0.2	0	2425.5	2917	None
ENSG00000117115	0.4	0	940.5	994	None
ENSG00000117118	0.5	0	2942.75	3664	None
ENSG00000117133	0.5	0	1794.6	2036	None
ENSG00000117139	0.1	0	3965	4929	None
ENSG00000117152	0.7	0.1	859.857	923	None
ENSG00000117155	1	0	771.8	818	None
ENSG00000117318	0.4	0.1	571.25	597	None
ENSG00000117335	0.2	0	3912	4865	None
ENSG00000117362	0.1	0	4359	5340	None
ENSG00000117394	1	0	1789.8	2033	None
ENSG00000117395	0.5	0	2360	2809	None
ENSG00000117408	0.5	0	2904.29	3606	None
ENSG00000117410	1	0	868.1	932	None
ENSG00000117411	0	0	4206	5208	None
ENSG00000117419	0.8	0	1878.1	2134	None
ENSG00000117448	0.3	0	3600	4491	None
ENSG00000117450	1	0	1712	1930	None
ENSG00000117480	0.3	0	3015.6	3757	None
ENSG00000117500	0.1	0	4724	5578	None
ENSG00000117505	0.3	0	3728.33	4663	None
ENSG00000117519	0.8	0	1556.56	1733	None
ENSG00000117523	0.3	0	3023.67	3772	None
ENSG00000117525	0.8	0	1638.88	1832	None
ENSG00000117528	0.2	0	4172.5	5162	None
ENSG00000117533	0.2	0	4224	5222	None
ENSG00000117569	0.3	0	4006.6	4968	None
ENSG00000117592	0.8	0	1622	1814	None
ENSG00000117598	0.1	0	1786	2030	None
ENSG00000117600	1	0	406.4	445	None
ENSG00000117614	0.3	0	3611	4500	None
ENSG00000117616	0.7	0	2352.44	2801	None
ENSG00000117625	0.1	0	4371.33	5354	None
ENSG00000117632	1	0.3	189.7	214	None
ENSG00000117640	0.6	0	2242.8	2628	None
ENSG00000117643	0.1	0	2881	3582	None
ENSG00000117691	0.9	0	1742.6	1967	None
ENSG00000117713	0.4	0	3050.57	3805	None
ENSG00000117748	0.6	0	2290.29	2712	None
ENSG00000117751	0.1	0	4428	5399	None
ENSG00000117758	0.4	0	3157.5	3944	None
ENSG00000117862	0.1	0	4204	5202	None
ENSG00000117868	0.6	0	2112.57	2459	None
ENSG00000117899	0.2	0	4382.25	5364	None
ENSG00000117906	1	0	708.3	738	None
ENSG00000117984	1	0	1353	1498	None
ENSG00000118046	0.2	0	4049	5018	None
ENSG00000118058	0.6	0	3074.43	3835	None
ENSG00000118096	0.2	0	690.5	719	None
ENSG00000118160	1	0	1318.6	1448	None
ENSG00000118200	0.9	0	1568.3	1752	None
ENSG00000118257	0.1	0	653	684	None
ENSG00000118271	0.2	0.2	9	12	None
ENSG00000118276	0.4	0	2290.4	2713	None
ENSG00000118363	0.7	0	2511.3	3039	None
ENSG00000118402	0.5	0	2469.5	2981	None
ENSG00000118418	0.7	0	1807.2	2043	None
ENSG00000118432	0.8	0	786	832	None
ENSG00000118473	1	0	735.5	777	None
ENSG00000118482	0.2	0	4085.5	5055	None
ENSG00000118515	0.7	0	3099.57	3877	None
ENSG00000118518	0.2	0	4127.25	5113	None
ENSG00000118523	0.2	0	474	502	None
ENSG00000118564	0.5	0	2910.2	3616	None
ENSG00000118579	0.2	0	3963.25	4923	None
ENSG00000118680	1	0	1461.2	1606	None
ENSG00000118689	0.5	0	3427	4278	None
ENSG00000118705	0.8	0	2021	2333	None
ENSG00000118733	0.2	0	2804.5	3462	None
ENSG00000118777	0.2	0	3331.5	4173	None
ENSG00000118785	1	0	369.8	401	None
ENSG00000118816	1	0	1725.4	1953	None
ENSG00000118873	0.4	0	3742.25	4677	None
ENSG00000118939	0.1	0	3093	3862	None
ENSG00000118946	1	0	1184.7	1283	None
ENSG00000118971	1	0	1263.7	1381	None
ENSG00000119013	0.7	0	2167.6	2521	None
ENSG00000119048	1	0	1405.6	1547	None
ENSG00000119125	1	0	415.8	451	None
ENSG00000119138	0.9	0	1504.56	1665	None
ENSG00000119147	0.1	0	257	284	None
ENSG00000119185	1	0	1405.9	1549	None
ENSG00000119242	0.8	0	2409	2889	None
ENSG00000119280	0.5	0	1968	2265	None
ENSG00000119318	0.6	0	2380.4	2847	None
ENSG00000119335	0.9	0	1877.7	2133	None
ENSG00000119383	0.6	0	2338.6	2777	None
ENSG00000119396	0.7	0	2220.9	2602	None
ENSG00000119411	0.2	0	1346.5	1487	None
ENSG00000119414	0.3	0	3552.14	4429	None
ENSG00000119421	0.9	0	1384.1	1520	None
ENSG00000119487	0.4	0	2959	3681	None
ENSG00000119537	0.1	0	4192.8	5186	None
ENSG00000119541	0.2	0	4041	5002	None
ENSG00000119547	0.3	0	1401	1542	None
ENSG00000119559	0.1	0	4764	5591	None
ENSG00000119596	0.3	0	4017.5	4982	None
ENSG00000119632	0.8	0	1681.25	1895	None
ENSG00000119640	0.2	0	2720	3331	None
ENSG00000119650	0.3	0	3268.67	4098	None
ENSG00000119655	0.5	0	2698	3304	None
ENSG00000119661	0.3	0	2386	2855	None
ENSG00000119669	0.4	0	3326	4167	None
ENSG00000119698	0.8	0	1548.12	1715	None
ENSG00000119705	0.9	0	1642.8	1837	None
ENSG00000119707	0.7	0	2574.6	3122	None
ENSG00000119711	0.9	0	2178.1	2537	None
ENSG00000119729	0.9	0	2172.4	2530	None
ENSG00000119760	0.4	0	3204.6	4009	None
ENSG00000119772	0.2	0	3580	4465	None
ENSG00000119782	0.9	0	1342	1478	None
ENSG00000119787	0.8	0	1537.38	1702	None
ENSG00000119801	0.7	0	1852.5	2098	None
ENSG00000119820	0.4	0	2780	3425	None
ENSG00000119844	0.3	0	3820	4773	None
ENSG00000119865	0.8	0	1773	2012	None
ENSG00000119866	0.7	0	1749	1974	None
ENSG00000119878	0.4	0	3627.83	4532	None
ENSG00000119888	0.1	0	2178	2536	None
ENSG00000119900	0.6	0	2147.89	2494	None
ENSG00000119906	0	0	3800	4750	None
ENSG00000119927	0.3	0	3192.33	3990	None
ENSG00000119938	0.2	0	3494	4364	None
ENSG00000119946	0.3	0	2087.33	2426	None
ENSG00000119950	0.5	0	3174.29	3961	None
ENSG00000119979	0.2	0	4171	5160	None
ENSG00000120049	1	0	294.8	322	None
ENSG00000120053	1	0	632.6	669	None
ENSG00000120129	0.7	0.1	895.857	955	None
ENSG00000120137	0.5	0	3170.5	3959	None
ENSG00000120162	0.6	0	2746.67	3370	None
ENSG00000120251	1	0.1	167.4	190	None
ENSG00000120256	1	0	1464.1	1610	None
ENSG00000120262	0.1	0.1	64	73	None
ENSG00000120265	1	0	492	521	None
ENSG00000120306	0.7	0	1872.11	2130	None
ENSG00000120438	0.6	0	2374	2834	None
ENSG00000120451	0.1	0	4781	5602	None
ENSG00000120509	0.1	0	4363	5347	None
ENSG00000120533	0.5	0	3077.5	3840	None
ENSG00000120675	0.4	0	3342.43	4185	None
ENSG00000120686	0.4	0	3347.14	4193	None
ENSG00000120688	0.1	0	4069	5037	None
ENSG00000120694	1	0.2	141.7	165	None
ENSG00000120697	0	0	5021	5698	None
ENSG00000120705	0.3	0	3757	4698	None
ENSG00000120727	0.6	0	2423.3	2912	None
ENSG00000120733	0.3	0	4020.75	4986	None
ENSG00000120738	0.5	0	1099.67	1156	None
ENSG00000120742	0.8	0	1906.4	2172	None
ENSG00000120805	0.8	0	2162.9	2515	None
ENSG00000120837	0.1	0	4775.5	5597	None
ENSG00000120860	0.4	0	3933.25	4887	None
ENSG00000120885	1	0.2	182.4	202	None
ENSG00000120899	1	0	567.7	591	None
ENSG00000120925	0	0	4573	5494	None
ENSG00000120948	0.6	0	2644.78	3219	None
ENSG00000120963	0.6	0	2047.7	2371	None
ENSG00000121022	0.2	0	3737.5	4672	None
ENSG00000121057	0.4	0	2577.5	3126	None
ENSG00000121067	0.3	0	4119.5	5101	None
ENSG00000121073	0.3	0	3528.25	4395	None
ENSG00000121310	0.1	0	1699	1917	None
ENSG00000121390	0.4	0	3415.75	4266	None
ENSG00000121410	0.1	0	3126	3910	None
ENSG00000121413	1	0	1157.7	1238	None
ENSG00000121579	0.5	0	3163.2	3952	None
ENSG00000121653	0.9	0	1809.2	2048	None
ENSG00000121671	1	0	1495.9	1649	None
ENSG00000121691	0.2	0	3489	4352	None
ENSG00000121741	0.7	0	2557	3102	None
ENSG00000121742	0.8	0	1342.5	1480	None
ENSG00000121749	0.1	0	4502	5452	None
ENSG00000121753	1	0	485.3	513	None
ENSG00000121766	0.5	0	2837	3509	None
ENSG00000121769	0.1	0	545	570	None
ENSG00000121774	0.7	0	1935.5	2222	None
ENSG00000121892	0.2	0	4155.67	5140	None
ENSG00000121900	0.1	0	2722	3335	None
ENSG00000121905	1	1	30.9	42	None
ENSG00000122012	1	0	320.9	350	None
ENSG00000122033	0.2	0	4391	5372	None
ENSG00000122034	0.4	0	3001.57	3741	None
ENSG00000122042	1	0	1167.3	1251	None
ENSG00000122068	0.4	0	3198.75	4000	None
ENSG00000122126	0.4	0	3088.75	3852	None
ENSG00000122140	0.2	0	2998	3732	None
ENSG00000122203	0.9	0	2135.6	2479	None
ENSG00000122218	0.8	0	2202.8	2576	None
ENSG00000122257	0.3	0	4108	5088	None
ENSG00000122359	0.9	0	1350.6	1493	None
ENSG00000122378	1	0	786.1	833	None
ENSG00000122390	0.2	0	4176.67	5166	None
ENSG00000122417	0.1	0	1836	2079	None
ENSG00000122490	0.4	0	3064.6	3827	None
ENSG00000122512	0.1	0	4836.5	5626	None
ENSG00000122515	0.2	0	3663	4571	None
ENSG00000122545	1	0	1131.3	1194	None
ENSG00000122550	0.3	0	3082.33	3848	None
ENSG00000122565	0.6	0	2552.8	3098	None
ENSG00000122566	0.8	0	1460.1	1604	None
ENSG00000122574	0.9	0	1155	1233	None
ENSG00000122584	0.4	0	2346.5	2792	None
ENSG00000122585	1	0.7	73	88	None
ENSG00000122642	0.1	0	3908	4859	None
ENSG00000122692	0.1	0	4631	5523	None
ENSG00000122705	0.9	0	2286.1	2701	None
ENSG00000122733	0.7	0	2073.75	2406	None
ENSG00000122756	0.2	0	4041.67	5005	None
ENSG00000122786	0.2	0	4217	5215	None
ENSG00000122862	0.2	0	2162	2514	None
ENSG00000122873	1	0	981.5	1041	None
ENSG00000122877	0.1	0	976	1033	None
ENSG00000122958	0.4	0	3218	4025	None
ENSG00000122966	1	0	1126.9	1189	None
ENSG00000123064	1	0	863.2	929	None
ENSG00000123091	1	0	1237.2	1343	None
ENSG00000123095	0.8	0	2445	2943	None
ENSG00000123096	0.1	0	1644	1838	None
ENSG00000123106	0.3	0	3279.8	4110	None
ENSG00000123119	1	0	626.8	660	None
ENSG00000123124	0.3	0	3144	3931	None
ENSG00000123131	0.1	0	3451.5	4309	None
ENSG00000123143	0.4	0	2959.5	3684	None
ENSG00000123144	0.8	0	2270.1	2679	None
ENSG00000123159	0.3	0	3558.67	4441	None
ENSG00000123178	0.3	0	3353	4201	None
ENSG00000123200	0.5	0	2998.44	3735	None
ENSG00000123240	0.8	0	2304.4	2732	None
ENSG00000123243	0.1	0	3737	4671	None
ENSG00000123349	1	0	1210.7	1307	None
ENSG00000123358	0.6	0.1	451.167	482	None
ENSG00000123360	1	0.7	80.9	95	None
ENSG00000123384	1	0	759	803	None
ENSG00000123416	1	0.1	325	357	None
ENSG00000123472	0.7	0	2075.1	2409	None
ENSG00000123505	0.6	0	2433.4	2929	None
ENSG00000123545	0.5	0	2774.86	3417	None
ENSG00000123560	1	1	10.4	16	None
ENSG00000123562	1	0	869.2	933	None
ENSG00000123570	0.2	0	3207.5	4012	None
ENSG00000123575	0.4	0	3185.71	3981	None
ENSG00000123612	0.7	0	1150.14	1228	None
ENSG00000123636	0.1	0	4292	5285	None
ENSG00000123684	0.7	0	2216.67	2600	None
ENSG00000123739	0.1	0	4192	5185	None
ENSG00000123836	0.3	0	779	825	None
ENSG00000123933	0.1	0	4692	5565	None
ENSG00000123975	0.1	0	1008	1061	None
ENSG00000123983	0.8	0	1962.1	2257	None
ENSG00000123989	0.9	0	2342	2784	None
ENSG00000124006	0.3	0	3649.5	4550	None
ENSG00000124098	0.3	0	1648.67	1847	None
ENSG00000124126	0.6	0	1550.17	1720	None
ENSG00000124140	1	0	282.1	306	None
ENSG00000124145	0.6	0	2868.29	3557	None
ENSG00000124155	0.4	0	3238.62	4054	None
ENSG00000124164	0.6	0	2768.38	3407	None
ENSG00000124172	1	0	593.2	626	None
ENSG00000124193	0.5	0	3216.5	4022	None
ENSG00000124194	0.2	0	3594	4485	None
ENSG00000124207	0.4	0	3152	3939	None
ENSG00000124209	0.4	0	2999.5	3738	None
ENSG00000124214	0.3	0	3522.5	4390	None
ENSG00000124222	0.3	0	3618.67	4514	None
ENSG00000124225	1	0	341.3	370	None
ENSG00000124226	0.3	0	4204.75	5204	None
ENSG00000124243	0.1	0	3378	4229	None
ENSG00000124299	0.3	0	3492.83	4360	None
ENSG00000124313	0.8	0	1523.88	1690	None
ENSG00000124357	0	0	4864.67	5640	None
ENSG00000124374	0.1	0	168	192	None
ENSG00000124380	0.2	0	4380.25	5362	None
ENSG00000124406	1	0	423.3	461	None
ENSG00000124422	1	0	792.9	839	None
ENSG00000124486	0.7	0	2823.56	3488	None
ENSG00000124493	0.1	0	2222	2605	None
ENSG00000124507	1	0	831.3	888	None
ENSG00000124535	0.4	0	2748.4	3372	None
ENSG00000124562	0.5	0	2989.2	3722	None
ENSG00000124570	0.2	0	3295	4127	None
ENSG00000124702	1	0	1393.2	1532	None
ENSG00000124733	0.3	0	3582	4469	None
ENSG00000124767	0.9	0	1937.2	2227	None
ENSG00000124772	1	0	192.5	219	None
ENSG00000124783	0.6	0	2745.5	3368	None
ENSG00000124788	0.5	0	2363.43	2816	None
ENSG00000124795	0.2	0	2828	3494	None
ENSG00000124802	0.1	0	4170.5	5159	None
ENSG00000124831	0.1	0	4788	5605	None
ENSG00000124920	0.9	0	368.667	397	None
ENSG00000124942	0.8	0	1568.88	1753	None
ENSG00000125037	0.7	0	2178.33	2539	None
ENSG00000125107	0.3	0	3776.67	4716	None
ENSG00000125124	0.8	0	2145.44	2491	None
ENSG00000125144	0.8	0.2	440.625	476	None
ENSG00000125148	1	0	578.5	606	None
ENSG00000125166	0.6	0	2476.4	2991	None
ENSG00000125249	0.4	0	2609.7	3166	None
ENSG00000125266	0.1	0	2467	2977	None
ENSG00000125304	1	0	968.9	1027	None
ENSG00000125355	0.1	0	2085	2423	None
ENSG00000125356	0.9	0	1021.3	1075	None
ENSG00000125398	0.7	0	1459.43	1603	None
ENSG00000125445	0.6	0	2759	3391	None
ENSG00000125447	0.2	0	3689.5	4612	None
ENSG00000125462	1	0.2	275.2	303	None
ENSG00000125503	0.3	0	3319	4159	None
ENSG00000125505	1	0	1091.4	1147	None
ENSG00000125510	0.1	0	4635	5527	None
ENSG00000125534	0.8	0	2031.8	2353	None
ENSG00000125611	0.2	0	3492	4357	None
ENSG00000125629	0.1	0	4401	5379	None
ENSG00000125648	1	0	548.2	576	None
ENSG00000125651	0.2	0	3280	4111	None
ENSG00000125652	0.7	0	2204.6	2582	None
ENSG00000125656	0.4	0	3292	4124	None
ENSG00000125675	1	0	979.1	1037	None
ENSG00000125676	0.1	0	4893	5655	None
ENSG00000125730	0.8	0	1684.33	1898	None
ENSG00000125740	0.1	0	782	827	None
ENSG00000125743	0.8	0	1690.1	1908	None
ENSG00000125744	0.2	0	3445	4300	None
ENSG00000125755	0.2	0	4107.5	5087	None
ENSG00000125772	0.1	0	4046	5012	None
ENSG00000125775	0.1	0	1949	2241	None
ENSG00000125814	1	0	360.1	389	None
ENSG00000125817	0.3	0	3330.5	4171	None
ENSG00000125818	0.5	0	2679.89	3267	None
ENSG00000125821	0.3	0	3037.67	3789	None
ENSG00000125827	0.9	0	1450.7	1591	None
ENSG00000125841	0.9	0	1230	1338	None
ENSG00000125851	1	0	666.7	701	None
ENSG00000125863	0.3	0	3244.6	4066	None
ENSG00000125868	1	0	947.2	1000	None
ENSG00000125869	1	1	39.7	52	None
ENSG00000125870	0.4	0	3240.57	4058	None
ENSG00000125877	0.3	0	3163.67	3953	None
ENSG00000125901	0.5	0	2841.62	3516	None
ENSG00000125944	0.9	0	2254	2653	None
ENSG00000125968	0.3	0	2025.33	2341	None
ENSG00000125970	0.2	0	3484	4345	None
ENSG00000125971	1	0	1115.3	1176	None
ENSG00000125977	0.4	0	3022.11	3768	None
ENSG00000125991	0.5	0	2495	3014	None
ENSG00000125995	0.5	0	2267.11	2676	None
ENSG00000126005	0.7	0	2293.5	2716	None
ENSG00000126012	0.1	0	4673	5553	None
ENSG00000126067	0.7	0	2360.8	2811	None
ENSG00000126088	0.8	0	2270.4	2681	None
ENSG00000126091	0.1	0	4799	5611	None
ENSG00000126214	1	0	736	779	None
ENSG00000126217	0.3	0	3881.5	4832	None
ENSG00000126247	1	0	1509.4	1674	None
ENSG00000126254	0.2	0	3991.25	4952	None
ENSG00000126261	0.8	0	2099.2	2445	None
ENSG00000126267	1	0	928.6	987	None
ENSG00000126351	1	0	333.1	362	None
ENSG00000126368	0.4	0	2712.25	3322	None
ENSG00000126432	1	0	698.6	725	None
ENSG00000126457	0.5	0	2543.3	3082	None
ENSG00000126461	0.2	0	3773	4709	None
ENSG00000126524	0.6	0	2809.3	3465	None
ENSG00000126581	0.3	0	2958.71	3680	None
ENSG00000126583	1	0	234	259	None
ENSG00000126602	1	0	1749.8	1975	None
ENSG00000126698	0.4	0	3247.62	4069	None
ENSG00000126705	0.3	0	2850.67	3530	None
ENSG00000126709	1	0	1678.1	1892	None
ENSG00000126733	0.2	0	2246	2636	None
ENSG00000126756	0	0	5006	5694	None
ENSG00000126767	0.5	0	1457.2	1599	None
ENSG00000126768	0.5	0	2790.67	3442	None
ENSG00000126773	0.3	0	4152.33	5132	None
ENSG00000126777	0.8	0	2523.8	3055	None
ENSG00000126803	1	0.1	360.9	390	None
ENSG00000126821	0.3	0	3336.67	4178	None
ENSG00000126858	0.3	0	3422.4	4273	None
ENSG00000126860	0.7	0	363.857	394	None
ENSG00000126861	0.9	0	2095.8	2439	None
ENSG00000126870	0.2	0	2016.5	2328	None
ENSG00000126878	0.8	0	666.25	700	None
ENSG00000126934	0.9	0	2023	2336	None
ENSG00000126945	0.8	0	1969.4	2267	None
ENSG00000126947	0.3	0	3289.8	4123	None
ENSG00000126950	0.9	0	699.778	730	None
ENSG00000127022	1	0	1175.1	1261	None
ENSG00000127054	0.2	0	3804.25	4758	None
ENSG00000127125	0.4	0	3787	4732	None
ENSG00000127152	1	0	391.3	419	None
ENSG00000127184	1	0	548.8	578	None
ENSG00000127220	0.5	0	2182	2546	None
ENSG00000127314	0.2	0	4060.5	5032	None
ENSG00000127328	0.1	0	3964	4925	None
ENSG00000127419	0.3	0	3396	4249	None
ENSG00000127445	1	0	1230.3	1339	None
ENSG00000127463	0.1	0	4885	5652	None
ENSG00000127483	0.8	0	1918.8	2192	None
ENSG00000127511	0.3	0	3301.17	4139	None
ENSG00000127526	0.1	0	3856	4814	None
ENSG00000127528	0.1	0	2232	2618	None
ENSG00000127540	1	0	818.8	872	None
ENSG00000127561	1	0	1150.1	1227	None
ENSG00000127585	1	0.8	66.2	76	None
ENSG00000127603	0.8	0	2147.2	2493	None
ENSG00000127616	0.8	0	2763.67	3402	None
ENSG00000127774	0	0	4618.67	5516	None
ENSG00000127824	1	0	1071.2	1123	None
ENSG00000127837	0.8	0	2532.6	3069	None
ENSG00000127838	0.9	0	1799.7	2038	None
ENSG00000127870	0.5	0	2528.17	3061	None
ENSG00000127884	0.5	0	2393.6	2870	None
ENSG00000127914	0.9	0	1856.3	2109	None
ENSG00000127920	0.2	0	3315.5	4156	None
ENSG00000127922	0.9	0	1811	2052	None
ENSG00000127948	0.5	0	2927.2	3643	None
ENSG00000127955	0.7	0	1931.14	2213	None
ENSG00000127990	0.6	0	2608.89	3163	None
ENSG00000127995	0.8	0	1759.1	1989	None
ENSG00000128016	0.1	0	862	928	None
ENSG00000128159	0.1	0	3146	3932	None
ENSG00000128185	0.4	0	3262	4087	None
ENSG00000128203	1	0	995	1048	None
ENSG00000128245	1	0	195.9	227	None
ENSG00000128266	0.3	0	3460.2	4318	None
ENSG00000128268	0.4	0	3598.25	4489	None
ENSG00000128271	1	0.2	157	179	None
ENSG00000128272	0.7	0	2498.57	3020	None
ENSG00000128463	0.6	0	2419.8	2906	None
ENSG00000128482	0.6	0	1614.17	1804	None
ENSG00000128512	1	0	571	596	None
ENSG00000128524	1	0	1245.8	1355	None
ENSG00000128564	1	0.2	194.7	222	None
ENSG00000128567	0.1	0	3971.5	4939	None
ENSG00000128573	0.1	0	405	443	None
ENSG00000128578	1	0	222.9	250	None
ENSG00000128581	0.3	0	3063.25	3824	None
ENSG00000128585	0.4	0	3428	4279	None
ENSG00000128590	0.5	0	3046	3797	None
ENSG00000128595	0.3	0	3139	3922	None
ENSG00000128596	0.1	0	4058	5027	None
ENSG00000128607	0.4	0	3516	4384	None
ENSG00000128609	1	0	961.9	1019	None
ENSG00000128654	0.4	0	2865.33	3553	None
ENSG00000128656	1	0.6	94.8	112	None
ENSG00000128683	1	0	393.2	424	None
ENSG00000128699	0.4	0	2792	3445	None
ENSG00000128731	0.3	0	3493.43	4363	None
ENSG00000128739	1	0	422.2	459	None
ENSG00000128789	0.1	0	4344.25	5329	None
ENSG00000128829	0.2	0	3928.5	4882	None
ENSG00000128872	1	0	1074	1128	None
ENSG00000128881	0.1	0	4529	5465	None
ENSG00000128923	0.1	0	3991.5	4953	None
ENSG00000128928	0.3	0	3387.4	4237	None
ENSG00000128951	0.9	0	1878.1	2134	None
ENSG00000128989	1	1	16.8	24	None
ENSG00000129003	0.7	0	2870	3560	None
ENSG00000129055	0.3	0	3617.8	4512	None
ENSG00000129083	0.3	0	4024.67	4992	None
ENSG00000129084	0.9	0	1742.6	1967	None
ENSG00000129103	0.2	0	4504	5455	None
ENSG00000129128	0.7	0	2479.5	2995	None
ENSG00000129158	0	0	4984	5688	None
ENSG00000129159	0.2	0	4625	5520	None
ENSG00000129187	0.1	0	3907	4857	None
ENSG00000129197	0.5	0	2756.57	3389	None
ENSG00000129235	0.3	0	3706.25	4629	None
ENSG00000129244	1	0	628.4	665	None
ENSG00000129245	0.4	0	3705.4	4627	None
ENSG00000129250	0.1	0	216	246	None
ENSG00000129292	0.5	0	2652.67	3231	None
ENSG00000129351	0.5	0	2661.9	3242	None
ENSG00000129353	0.4	0	3074.17	3833	None
ENSG00000129355	0.9	0	1338.8	1473	None
ENSG00000129422	0.7	0	2347.43	2794	None
ENSG00000129472	0.1	0	4166	5153	None
ENSG00000129473	0.2	0	3483	4342	None
ENSG00000129484	0.1	0	4260.5	5249	None
ENSG00000129515	0	0	4741	5583	None
ENSG00000129518	0.2	0	4045	5009	None
ENSG00000129538	1	0.4	193.2	220	None
ENSG00000129559	0.8	0	1421.1	1557	None
ENSG00000129562	0.7	0	2279.6	2693	None
ENSG00000129596	0.8	0	1974.38	2274	None
ENSG00000129625	1	0	569.8	595	None
ENSG00000129636	1	0	291.4	317	None
ENSG00000129654	0.3	0.3	14.3333	22	None
ENSG00000129657	0.9	0	1479.8	1628	None
ENSG00000129682	1	0	977.3	1034	None
ENSG00000129691	0.2	0	3901	4852	None
ENSG00000129757	0.1	0	180	199	None
ENSG00000129911	0.9	0	1254.22	1364	None
ENSG00000129946	0.2	0	2092.5	2437	None
ENSG00000129951	0.5	0	1668.33	1874	None
ENSG00000129968	0.8	0	2486.9	3002	None
ENSG00000129990	1	0	587.3	618	None
ENSG00000130005	0.5	0	2866.4	3555	None
ENSG00000130024	0.4	0	3898.5	4849	None
ENSG00000130066	0.7	0	1540.11	1704	None
ENSG00000130159	0.3	0	3732.25	4668	None
ENSG00000130165	0.1	0	4094.5	5068	None
ENSG00000130175	0.7	0	2570.9	3117	None
ENSG00000130177	0.4	0	3592.75	4484	None
ENSG00000130203	1	0.4	136.9	158	None
ENSG00000130204	0.3	0	3687.67	4607	None
ENSG00000130208	1	0.4	136.2	157	None
ENSG00000130222	0.1	0	852	909	None
ENSG00000130226	1	0	416.5	453	None
ENSG00000130227	0.3	0	3029.75	3779	None
ENSG00000130254	0.3	0	3454.25	4315	None
ENSG00000130287	1	0	967.4	1026	None
ENSG00000130294	1	0	1290.9	1418	None
ENSG00000130303	0.1	0	4115	5097	None
ENSG00000130304	0.2	0	3954.5	4910	None
ENSG00000130305	0.1	0	4104.5	5081	None
ENSG00000130311	0.3	0	3440.2	4296	None
ENSG00000130312	0.7	0	2146	2492	None
ENSG00000130313	0	0	5042	5702	None
ENSG00000130332	0.5	0	2408.12	2888	None
ENSG00000130338	0.4	0	3096.3	3870	None
ENSG00000130382	1	0	1098.1	1155	None
ENSG00000130396	0.1	0	4580.5	5497	None
ENSG00000130402	0.7	0	1886.8	2146	None
ENSG00000130414	0.9	0	1904.2	2168	None
ENSG00000130449	0.7	0	2196.11	2566	None
ENSG00000130477	1	0	713.2	747	None
ENSG00000130479	0.5	0	2726.5	3342	None
ENSG00000130511	1	0	533.6	561	None
ENSG00000130520	0.6	0	2341.3	2782	None
ENSG00000130522	1	0	1470.1	1615	None
ENSG00000130540	1	0	1325.2	1456	None
ENSG00000130558	1	0	656.4	687	None
ENSG00000130559	0.4	0	2491	3007	None
ENSG00000130560	0.2	0	4126	5107	None
ENSG00000130638	0.9	0	1059.4	1115	None
ENSG00000130640	0.4	0	3096	3868	None
ENSG00000130643	1	0.5	109.3	133	None
ENSG00000130703	0.2	0	4028.25	4994	None
ENSG00000130706	0.3	0	3659	4563	None
ENSG00000130707	0.2	0	2620	3182	None
ENSG00000130714	0.1	0	4145	5126	None
ENSG00000130723	1	0	1436	1576	None
ENSG00000130724	0.6	0	2388.56	2860	None
ENSG00000130725	0.9	0	1837.4	2081	None
ENSG00000130726	0.5	0	2673.44	3257	None
ENSG00000130731	0.9	0	1488.3	1638	None
ENSG00000130741	0.3	0	2903.88	3603	None
ENSG00000130748	0.7	0	2071.8	2403	None
ENSG00000130764	0.4	0	2811.88	3470	None
ENSG00000130770	1	0	589.5	621	None
ENSG00000130779	0.7	0	2398.22	2875	None
ENSG00000130787	0.4	0	2123	2469	None
ENSG00000130811	0.3	0	3589	4476	None
ENSG00000130813	0.3	0	3331	4172	None
ENSG00000130821	0.5	0	3220.83	4029	None
ENSG00000130822	1	0	524.9	553	None
ENSG00000130830	0.4	0	2746	3369	None
ENSG00000130844	0.3	0	3438.33	4294	None
ENSG00000130881	0.2	0	3053.5	3808	None
ENSG00000130939	0.1	0	4779	5600	None
ENSG00000130956	1	0	1487.3	1637	None
ENSG00000130985	0.7	0	2002.1	2312	None
ENSG00000131016	1	0	1549	1716	None
ENSG00000131018	1	0	673.2	708	None
ENSG00000131051	0.9	0	1915.4	2186	None
ENSG00000131067	0.3	0	2979.33	3706	None
ENSG00000131089	1	0	602.3	635	None
ENSG00000131094	0.1	0	397	431	None
ENSG00000131095	1	1	9.2	14	None
ENSG00000131100	1	0	670.9	704	None
ENSG00000131116	0.7	0	2253.3	2651	None
ENSG00000131143	1	0.1	467.1	493	None
ENSG00000131165	0.2	0	4016	4978	None
ENSG00000131171	0.5	0	2688.8	3287	None
ENSG00000131174	0.9	0	979.3	1039	None
ENSG00000131187	0.1	0	1811	2052	None
ENSG00000131188	0.6	0	1565.5	1748	None
ENSG00000131236	0.9	0	1783.3	2024	None
ENSG00000131238	1	0	1825.6	2071	None
ENSG00000131242	0.6	0	2784.1	3432	None
ENSG00000131263	0.8	0	2347.8	2795	None
ENSG00000131368	0.4	0	2889.5	3589	None
ENSG00000131370	0.4	0	2985.25	3712	None
ENSG00000131374	0.1	0	4802.33	5614	None
ENSG00000131381	0.3	0	4293.33	5286	None
ENSG00000131409	0.7	0	2077.4	2412	None
ENSG00000131437	1	0	1805.1	2042	None
ENSG00000131467	0.4	0	3617.5	4511	None
ENSG00000131473	1	0	806	859	None
ENSG00000131477	0	0	4904	5658	None
ENSG00000131495	0.7	0	1845.2	2091	None
ENSG00000131504	0.1	0	2551	3093	None
ENSG00000131507	1	0	369.8	401	None
ENSG00000131508	0.6	0	2340.4	2780	None
ENSG00000131558	0.3	0	3614.25	4505	None
ENSG00000131584	1	0	1501.3	1658	None
ENSG00000131711	1	0	584.7	613	None
ENSG00000131771	1	1	22	31	None
ENSG00000131773	0.1	0	3127.5	3912	None
ENSG00000131779	0.1	0	4138	5121	None
ENSG00000131828	0.9	0	2019.8	2331	None
ENSG00000131844	0.2	0	4393	5375	None
ENSG00000131943	0.3	0	3840.25	4798	None
ENSG00000131966	1	0	1496.9	1651	None
ENSG00000131981	0.3	0	2922	3635	None
ENSG00000132002	0.6	0	2303.5	2730	None
ENSG00000132128	0.4	0	3261.5	4084	None
ENSG00000132153	0.6	0	2085.3	2425	None
ENSG00000132155	0.2	0	4104.5	5081	None
ENSG00000132164	0.1	0	3086	3851	None
ENSG00000132254	0.1	0	3671	4582	None
ENSG00000132294	0.6	0	2503.33	3027	None
ENSG00000132300	0.4	0	3746.4	4683	None
ENSG00000132305	0.7	0	2430	2925	None
ENSG00000132313	0.4	0	3142.25	3927	None
ENSG00000132321	0.1	0	1480	1630	None
ENSG00000132323	0	0	5127	5721	None
ENSG00000132329	1	0	727.4	768	None
ENSG00000132334	0.1	0	4295	5290	None
ENSG00000132341	1	0	650.3	681	None
ENSG00000132359	0.3	0	3377.75	4228	None
ENSG00000132361	0.4	0	3298.5	4133	None
ENSG00000132382	0.3	0	2450	2950	None
ENSG00000132383	0.4	0	3160.4	3947	None
ENSG00000132388	0.1	0	4481.5	5436	None
ENSG00000132405	0.4	0	3253.25	4072	None
ENSG00000132424	0.9	0	1920.3	2197	None
ENSG00000132432	0.8	0	1387.78	1526	None
ENSG00000132434	0.5	0	2731.29	3346	None
ENSG00000132463	0.7	0	2198.1	2571	None
ENSG00000132466	0.5	0	2842.88	3518	None
ENSG00000132470	0.1	0	378	409	None
ENSG00000132471	1	0	1296.1	1424	None
ENSG00000132475	1	0	904.7	963	None
ENSG00000132485	0.5	0	2379.33	2846	None
ENSG00000132507	0.8	0	2499.6	3022	None
ENSG00000132535	1	0	1048.3	1105	None
ENSG00000132541	0.5	0	2262.57	2672	None
ENSG00000132561	0.1	0	370	403	None
ENSG00000132563	1	0	1212.7	1310	None
ENSG00000132581	0.1	0	3711	4634	None
ENSG00000132589	0.4	0	2883.75	3583	None
ENSG00000132604	0.1	0	4731	5580	None
ENSG00000132612	0.7	0	2450.3	2951	None
ENSG00000132613	0.5	0	2787.12	3434	None
ENSG00000132639	1	0.8	71.4	82	None
ENSG00000132640	0.4	0	1921	2198	None
ENSG00000132670	0.9	0	1843.1	2085	None
ENSG00000132676	0.2	0	3343.5	4186	None
ENSG00000132692	0.9	0	1759.7	1990	None
ENSG00000132702	0.3	0	559.333	585	None
ENSG00000132716	0.4	0	3400	4252	None
ENSG00000132718	1	0	451.5	483	None
ENSG00000132821	0.8	0	1139.5	1208	None
ENSG00000132824	1	0	1424.9	1563	None
ENSG00000132872	1	0	261.2	288	None
ENSG00000132879	1	0	951.3	1010	None
ENSG00000132912	0.4	0	3473.29	4333	None
ENSG00000132932	0.4	0	2860	3541	None
ENSG00000132963	0.7	0	2185.7	2551	None
ENSG00000132970	0.9	0	2074.5	2407	None
ENSG00000132975	0.6	0	1362.17	1507	None
ENSG00000133026	0.8	0	1624.67	1818	None
ENSG00000133027	0.1	0	4323	5316	None
ENSG00000133030	1	0	1478.4	1625	None
ENSG00000133059	0.2	0	3591	4482	None
ENSG00000133065	0.1	0	946	999	None
ENSG00000133069	0.1	0	4455	5423	None
ENSG00000133083	1	0	674.2	709	None
ENSG00000133104	0.5	0	2876.11	3573	None
ENSG00000133112	1	0	461.6	489	None
ENSG00000133114	0	0	5204	5729	None
ENSG00000133116	0.1	0	966	1024	None
ENSG00000133134	1	0	354.7	383	None
ENSG00000133142	0.7	0	2227.8	2613	None
ENSG00000133169	1	0	224.7	253	None
ENSG00000133226	0.2	0	4244.25	5237	None
ENSG00000133243	0.7	0	2505.75	3031	None
ENSG00000133265	1	0	1256.3	1370	None
ENSG00000133313	0.3	0	2897	3597	None
ENSG00000133318	1	0	440.6	475	None
ENSG00000133398	0.1	0	4390	5369	None
ENSG00000133401	0.9	0	712.222	745	None
ENSG00000133424	0.4	0	2024.5	2338	None
ENSG00000133606	0.5	0	2989.17	3720	None
ENSG00000133612	1	0	1388.5	1527	None
ENSG00000133627	1	0	515.4	544	None
ENSG00000133636	0.4	0.4	25.25	35	None
ENSG00000133639	0.7	0	1118.71	1179	None
ENSG00000133640	0.1	0	156	178	None
ENSG00000133641	0.1	0	4368	5351	None
ENSG00000133657	0.4	0	2194.2	2559	None
ENSG00000133665	0.1	0	139	161	None
ENSG00000133687	1	0	840.1	896	None
ENSG00000133703	0.3	0	3833.67	4787	None
ENSG00000133706	0.4	0	2765.88	3404	None
ENSG00000133835	0.7	0	2867.78	3556	None
ENSG00000133872	1	0	392.1	422	None
ENSG00000133878	0.6	0	2536.71	3074	None
ENSG00000133884	0.1	0	4755	5589	None
ENSG00000133935	0.3	0	3748.5	4687	None
ENSG00000133943	0.4	0	3783.5	4727	None
ENSG00000133983	0.5	0	2871	3562	None
ENSG00000133985	0.3	0	3152	3939	None
ENSG00000134001	0.2	0	3834.5	4789	None
ENSG00000134014	0.2	0	4272	5266	None
ENSG00000134030	0.4	0	3486.75	4350	None
ENSG00000134042	0.1	0	3213	4017	None
ENSG00000134049	0.3	0	3227.33	4035	None
ENSG00000134056	0.4	0	3466.4	4327	None
ENSG00000134072	0.9	0	1510.33	1676	None
ENSG00000134107	0.7	0	1551.86	1724	None
ENSG00000134108	0.9	0	1769.8	2004	None
ENSG00000134121	1	0	419.2	456	None
ENSG00000134138	1	0	389.7	417	None
ENSG00000134153	0.7	0	2156.8	2509	None
ENSG00000134186	0.1	0	4480	5435	None
ENSG00000134201	0.4	0	3113.25	3891	None
ENSG00000134202	1	0	733.6	774	None
ENSG00000134243	1	0	1456.5	1597	None
ENSG00000134248	0.8	0	2197.9	2570	None
ENSG00000134250	0.1	0	1729	1958	None
ENSG00000134265	0.8	0	2118.89	2464	None
ENSG00000134278	0.2	0	4540.67	5473	None
ENSG00000134283	0.3	0	3115.5	3896	None
ENSG00000134287	1	0	207.6	241	None
ENSG00000134291	0.2	0	3051	3806	None
ENSG00000134294	0.8	0	2743.56	3365	None
ENSG00000134308	1	0	1186.1	1288	None
ENSG00000134313	0.7	0	2382.4	2853	None
ENSG00000134318	1	0	959.1	1017	None
ENSG00000134324	1	0	1770.3	2005	None
ENSG00000134330	0.2	0	3895.67	4845	None
ENSG00000134333	1	0	640.9	675	None
ENSG00000134343	1	1	50.9	62	None
ENSG00000134352	0.5	0	2694.1	3297	None
ENSG00000134375	0.8	0	2300	2725	None
ENSG00000134376	0.1	0	508	536	None
ENSG00000134440	0.8	0	1869.9	2124	None
ENSG00000134444	0.7	0	2194.5	2560	None
ENSG00000134452	0.2	0	4021	4988	None
ENSG00000134453	0.3	0	3859.25	4821	None
ENSG00000134480	0.2	0	3917	4870	None
ENSG00000134504	0.9	0	956.667	1014	None
ENSG00000134508	0.3	0	2269.25	2678	None
ENSG00000134533	0.3	0	2238.67	2624	None
ENSG00000134569	0.4	0	3026.5	3775	None
ENSG00000134590	1	0	707.9	736	None
ENSG00000134644	1	0	1502	1660	None
ENSG00000134684	0.9	0	1575.5	1760	None
ENSG00000134686	0.1	0	4084.5	5052	None
ENSG00000134709	0.2	0	2938	3659	None
ENSG00000134717	0.4	0	3392.67	4247	None
ENSG00000134759	0.4	0	3240.75	4059	None
ENSG00000134769	0.8	0	1588.7	1780	None
ENSG00000134779	0.6	0	2470.38	2983	None
ENSG00000134809	0.3	0	2989.6	3723	None
ENSG00000134817	0.1	0	273	301	None
ENSG00000134824	0.8	0	1978.9	2280	None
ENSG00000134825	0.9	0	2168.2	2522	None
ENSG00000134851	0.6	0	2690.83	3292	None
ENSG00000134853	0.3	0	4009	4970	None
ENSG00000134873	0.2	0	2821	3485	None
ENSG00000134874	0.3	0	3245.67	4067	None
ENSG00000134884	0.9	0	1717.1	1938	None
ENSG00000134909	0.6	0	1908.57	2177	None
ENSG00000134970	0.7	0	2415.3	2901	None
ENSG00000134982	0.9	0	1944.2	2235	None
ENSG00000135002	1	0	860	924	None
ENSG00000135018	0.7	0	2186.3	2552	None
ENSG00000135046	0.3	0.3	14	21	None
ENSG00000135047	0.4	0	3262.8	4088	None
ENSG00000135052	0.7	0	1816.56	2060	None
ENSG00000135069	0.9	0	1807.56	2044	None
ENSG00000135070	0.9	0	1931.4	2214	None
ENSG00000135090	0.2	0	3454	4313	None
ENSG00000135108	0.9	0	2243.9	2634	None
ENSG00000135119	0.3	0	3953.33	4908	None
ENSG00000135144	0.2	0	3617	4509	None
ENSG00000135164	0.1	0	3972	4940	None
ENSG00000135205	0.1	0	421	458	None
ENSG00000135241	0.3	0	3403.2	4256	None
ENSG00000135250	0.8	0	2172.7	2531	None
ENSG00000135298	0.9	0	1507.3	1669	None
ENSG00000135316	0.2	0	4161.5	5147	None
ENSG00000135317	0.1	0	4825	5622	None
ENSG00000135324	0.1	0	2256	2656	None
ENSG00000135333	0.2	0	1672	1881	None
ENSG00000135334	0.6	0	2442	2938	None
ENSG00000135341	0.2	0	4571.5	5492	None
ENSG00000135363	0.3	0	1995.67	2302	None
ENSG00000135387	0.7	0	2108.5	2456	None
ENSG00000135390	0.9	0	2024.9	2339	None
ENSG00000135404	0.9	0	1183.2	1280	None
ENSG00000135439	1	0	715.2	752	None
ENSG00000135441	0.7	0	2284.9	2699	None
ENSG00000135447	1	0.1	161	184	None
ENSG00000135452	0.1	0	4265.33	5254	None
ENSG00000135454	1	0	1284.7	1409	None
ENSG00000135472	1	0	575	602	None
ENSG00000135486	1	0	1314.7	1443	None
ENSG00000135503	0.3	0	3520	4387	None
ENSG00000135506	0.7	0	2555.6	3100	None
ENSG00000135519	0.3	0	1927.33	2207	None
ENSG00000135525	0.5	0	2729.29	3344	None
ENSG00000135535	0.5	0	2645.86	3221	None
ENSG00000135541	0.2	0	2929	3645	None
ENSG00000135597	0	0	4981	5687	None
ENSG00000135624	0.8	0	1615.3	1807	None
ENSG00000135625	0.3	0	1579.67	1766	None
ENSG00000135631	0.1	0	1752	1978	None
ENSG00000135643	0.8	0	2195.11	2562	None
ENSG00000135677	0.3	0	4046	5012	None
ENSG00000135679	0.1	0	4566.5	5487	None
ENSG00000135686	0.1	0	4857	5636	None
ENSG00000135709	1	0	728	769	None
ENSG00000135720	1	0	1549.2	1717	None
ENSG00000135744	1	0	857.3	915	None
ENSG00000135749	0.2	0	4048.5	5016	None
ENSG00000135750	0.9	0	1563.9	1746	None
ENSG00000135766	0.7	0	2290.2	2710	None
ENSG00000135778	0.4	0	3038.57	3791	None
ENSG00000135821	1	0.1	321.2	352	None
ENSG00000135823	0.2	0	3870	4828	None
ENSG00000135824	1	0	625	658	None
ENSG00000135829	1	0	1902.3	2165	None
ENSG00000135900	0.2	0	4515	5459	None
ENSG00000135905	0.1	0	1938	2229	None
ENSG00000135916	1	0.2	142.8	166	None
ENSG00000135919	1	0	1243.8	1348	None
ENSG00000135924	1	0	1595.5	1787	None
ENSG00000135932	0.5	0	2725.89	3341	None
ENSG00000135940	1	0	762.6	812	None
ENSG00000135956	0.4	0	3286.25	4121	None
ENSG00000135968	0.8	0	2170.78	2526	None
ENSG00000136002	1	0	1020.3	1073	None
ENSG00000136003	1	0	803.7	852	None
ENSG00000136021	0.1	0	4560	5482	None
ENSG00000136040	0.1	0	2324	2761	None
ENSG00000136099	1	0	343.6	371	None
ENSG00000136104	0.2	0	3153	3941	None
ENSG00000136143	0.8	0	2073.7	2405	None
ENSG00000136146	0.2	0	4387.33	5367	None
ENSG00000136153	1	0	612.5	649	None
ENSG00000136156	1	0	601.5	632	None
ENSG00000136158	0.2	0	3725.5	4658	None
ENSG00000136160	0.9	0	932.444	991	None
ENSG00000136193	0.9	0	1780	2022	None
ENSG00000136205	0.5	0	2315.6	2752	None
ENSG00000136237	1	0	1770.7	2007	None
ENSG00000136238	1	0	1645.8	1841	None
ENSG00000136240	0.3	0	4213.5	5214	None
ENSG00000136247	0	0	5053	5704	None
ENSG00000136261	0.3	0	2534	3072	None
ENSG00000136267	1	0.1	229.7	258	None
ENSG00000136274	0.4	0	3656	4560	None
ENSG00000136279	0.3	0	4104.25	5080	None
ENSG00000136280	0.8	0	1552.33	1725	None
ENSG00000136295	0.5	0	2763.6	3401	None
ENSG00000136379	0.3	0	3348.67	4194	None
ENSG00000136448	0.3	0	4011	4974	None
ENSG00000136450	0.6	0	2907.88	3611	None
ENSG00000136478	0.3	0	3707.4	4631	None
ENSG00000136485	0.3	0	3726.5	4660	None
ENSG00000136504	0.2	0	3425	4277	None
ENSG00000136521	1	0	1091.7	1148	None
ENSG00000136522	0.1	0	3423	4274	None
ENSG00000136527	0.5	0	2864.9	3552	None
ENSG00000136531	1	0	437.1	470	None
ENSG00000136536	0.4	0	3421.25	4270	None
ENSG00000136541	1	0.5	143.1	168	None
ENSG00000136560	0.3	0	3057	3813	None
ENSG00000136603	0.1	0	4632	5524	None
ENSG00000136628	0.5	0	2974.5	3700	None
ENSG00000136631	0.4	0	3035	3784	None
ENSG00000136636	0	0	5032	5700	None
ENSG00000136699	0.2	0	4189	5183	None
ENSG00000136709	0.2	0	4312.33	5307	None
ENSG00000136710	0.3	0	4310	5303	None
ENSG00000136717	1	0	1292.2	1421	None
ENSG00000136718	0.2	0	4183	5176	None
ENSG00000136720	0.3	0	3392.17	4246	None
ENSG00000136750	1	0.3	133.5	154	None
ENSG00000136754	0.7	0	2047.3	2370	None
ENSG00000136758	0.6	0	3143	3929	None
ENSG00000136802	0.3	0	3518.6	4386	None
ENSG00000136807	0.2	0	2929	3645	None
ENSG00000136810	0.9	0	1717.5	1941	None
ENSG00000136813	1	0	1224	1326	None
ENSG00000136819	0.5	0	2754.44	3385	None
ENSG00000136842	0.4	0	1991.75	2296	None
ENSG00000136848	0.6	0	1359.67	1504	None
ENSG00000136854	1	0	322.4	353	None
ENSG00000136878	0.1	0	4835	5625	None
ENSG00000136888	0.5	0	2306.4	2736	None
ENSG00000136897	0.1	0	4534	5469	None
ENSG00000136908	0.2	0	4093	5063	None
ENSG00000136928	0.2	0	1895.5	2156	None
ENSG00000136930	0.8	0	2048.6	2372	None
ENSG00000136933	0.1	0	4126.5	5109	None
ENSG00000136937	0.1	0	4027	4993	None
ENSG00000136938	0.5	0	2139	2482	None
ENSG00000136950	0.8	0	1737.1	1964	None
ENSG00000136960	1	0	387.2	413	None
ENSG00000136986	0.3	0	3387.25	4236	None
ENSG00000137038	0.7	0	2223	2608	None
ENSG00000137040	0.1	0	4016	4978	None
ENSG00000137075	0.3	0	4301.33	5296	None
ENSG00000137098	0.3	0.3	34	44	None
ENSG00000137100	0.9	0	1843	2084	None
ENSG00000137103	0.2	0	4007.25	4969	None
ENSG00000137106	0.4	0	3207.88	4013	None
ENSG00000137133	0.1	0	3383	4232	None
ENSG00000137161	0.1	0	3105	3880	None
ENSG00000137168	0.3	0	3781.67	4724	None
ENSG00000137198	0.1	0	201	236	None
ENSG00000137207	0.6	0	2260.2	2667	None
ENSG00000137210	0.4	0	2916.29	3626	None
ENSG00000137216	0.3	0	2793	3446	None
ENSG00000137261	0.1	0	2799	3455	None
ENSG00000137266	0.1	0	4820	5619	None
ENSG00000137267	1	0	200.9	234	None
ENSG00000137285	1	0	512.9	542	None
ENSG00000137288	0.7	0	2046.89	2369	None
ENSG00000137309	0.2	0	3468.5	4329	None
ENSG00000137312	0.6	0	2505.3	3030	None
ENSG00000137343	0.3	0	3587.5	4475	None
ENSG00000137409	1	0	362.9	393	None
ENSG00000137414	0.3	0	3566.6	4452	None
ENSG00000137449	0.3	0	3546.17	4421	None
ENSG00000137486	0.8	0	2115.6	2462	None
ENSG00000137491	0.1	0	3537.67	4407	None
ENSG00000137492	0.1	0	3887	4837	None
ENSG00000137497	0.5	0	2743.67	3366	None
ENSG00000137500	0.1	0	4093.67	5066	None
ENSG00000137504	0.2	0	4172.5	5162	None
ENSG00000137509	0.4	0	2199.25	2572	None
ENSG00000137547	0.3	0	4406	5383	None
ENSG00000137563	0.2	0	2956.5	3678	None
ENSG00000137575	1	0	352.1	379	None
ENSG00000137642	0.9	0	2207.9	2589	None
ENSG00000137691	0.1	0.1	72	86	None
ENSG00000137710	0.8	0	1687	1904	None
ENSG00000137720	0.2	0	2993	3726	None
ENSG00000137726	1	0.1	450.7	481	None
ENSG00000137727	0.3	0	2209	2590	None
ENSG00000137776	0.1	0	3885.4	4834	None
ENSG00000137806	0.1	0	4346	5330	None
ENSG00000137815	0.8	0	2088.3	2429	None
ENSG00000137817	0.4	0	3791.75	4736	None
ENSG00000137821	0.2	0	2774.5	3416	None
ENSG00000137824	0.2	0	4334.75	5324	None
ENSG00000137825	0.6	0	820.167	875	None
ENSG00000137843	0.2	0	1915.5	2187	None
ENSG00000137845	0.4	0	3233.57	4042	None
ENSG00000137872	0.2	0	4204.67	5203	None
ENSG00000137876	0.6	0	2812.43	3471	None
ENSG00000137880	0.1	0	2364	2817	None
ENSG00000137941	1	0	2010	2319	None
ENSG00000137942	0.5	0	1967.6	2264	None
ENSG00000137955	0.1	0	4753.67	5588	None
ENSG00000137996	0.1	0	4676	5556	None
ENSG00000138018	0.7	0	2149.67	2497	None
ENSG00000138028	0.7	0	1436.43	1578	None
ENSG00000138029	0.6	0	2700.71	3307	None
ENSG00000138031	1	0	796.9	844	None
ENSG00000138032	0.7	0	2561.1	3108	None
ENSG00000138036	0.4	0	2290.25	2711	None
ENSG00000138069	0.9	0	1342.2	1479	None
ENSG00000138071	1	0	1079.9	1132	None
ENSG00000138078	1	0.1	134.4	155	None
ENSG00000138081	0.7	0	2088.25	2428	None
ENSG00000138083	1	0	761.1	809	None
ENSG00000138085	0.3	0	3217	4023	None
ENSG00000138095	1	0	1543.3	1708	None
ENSG00000138101	0.2	0	4181	5173	None
ENSG00000138107	0.6	0	2468.4	2979	None
ENSG00000138138	0.7	0	2277.6	2690	None
ENSG00000138162	0.3	0	2307.33	2738	None
ENSG00000138166	0.1	0	1589	1781	None
ENSG00000138175	0.9	0	1517.4	1682	None
ENSG00000138207	1	0	904.2	961	None
ENSG00000138279	0.9	0	1690.1	1908	None
ENSG00000138311	0.3	0	3223.6	4033	None
ENSG00000138363	0.3	0	3890.33	4840	None
ENSG00000138382	0.4	0	3650.5	4551	None
ENSG00000138385	0.8	0	2091.8	2435	None
ENSG00000138398	0.3	0	3027.2	3777	None
ENSG00000138430	0.8	0	1776.2	2017	None
ENSG00000138433	0.2	0	4358	5339	None
ENSG00000138434	0.2	0	3446.67	4301	None
ENSG00000138443	1	0	511	538	None
ENSG00000138448	1	0	1101.5	1157	None
ENSG00000138459	0.2	0	4251.75	5243	None
ENSG00000138495	0.6	0	2282.29	2695	None
ENSG00000138592	0.1	0	4637.67	5529	None
ENSG00000138593	0.8	0	1911.67	2182	None
ENSG00000138594	0.1	0	3243	4063	None
ENSG00000138604	0.9	0	1432.22	1571	None
ENSG00000138629	0.2	0	4441.67	5411	None
ENSG00000138641	0.8	0	1584.5	1775	None
ENSG00000138650	1	0	760.9	808	None
ENSG00000138660	0.4	0	2614.25	3174	None
ENSG00000138663	0.8	0	2269.11	2677	None
ENSG00000138668	0.7	0	2299.8	2724	None
ENSG00000138670	0.3	0	1677.67	1891	None
ENSG00000138674	0.2	0	3575.33	4461	None
ENSG00000138685	0.2	0	3615	4506	None
ENSG00000138688	0.5	0	2438.1	2932	None
ENSG00000138696	0.1	0	1438	1580	None
ENSG00000138698	0.7	0	2411.5	2893	None
ENSG00000138757	1	0	519.4	549	None
ENSG00000138758	0.8	0	1856.2	2108	None
ENSG00000138760	1	0	2079.4	2415	None
ENSG00000138764	0.4	0	2751.5	3381	None
ENSG00000138768	0.3	0	3906.33	4856	None
ENSG00000138777	0.2	0	4157.5	5143	None
ENSG00000138796	0.3	0	3900.75	4851	None
ENSG00000138801	1	0	2161	2512	None
ENSG00000138814	1	1	20.3	29	None
ENSG00000138834	0.8	0	1899.7	2163	None
ENSG00000139112	1	0	526.1	554	None
ENSG00000139116	0.9	0	2096.1	2440	None
ENSG00000139154	0.2	0	3700	4619	None
ENSG00000139163	0.8	0	2340.11	2779	None
ENSG00000139168	0.5	0	2810.2	3466	None
ENSG00000139180	0.4	0	3277.4	4104	None
ENSG00000139182	1	0	1061.1	1116	None
ENSG00000139197	0.1	0	4194	5187	None
ENSG00000139200	1	0	347.9	375	None
ENSG00000139218	0.1	0	4448	5417	None
ENSG00000139220	0.8	0	1936.56	2226	None
ENSG00000139266	0	0	5060	5706	None
ENSG00000139289	0.6	0	1948.71	2240	None
ENSG00000139291	0.3	0	3222.5	4031	None
ENSG00000139318	0.1	0	842	898	None
ENSG00000139343	0.3	0	3765.25	4705	None
ENSG00000139364	1	0	1582.2	1771	None
ENSG00000139433	0.1	0	1214	1312	None
ENSG00000139436	0.3	0	3542	4416	None
ENSG00000139496	0.2	0	4291.33	5284	None
ENSG00000139505	0.9	0	1881.9	2139	None
ENSG00000139579	0.4	0	3554.5	4435	None
ENSG00000139597	0.6	0	2356.67	2805	None
ENSG00000139613	0.2	0	4195.67	5191	None
ENSG00000139624	0.1	0	3879	4830	None
ENSG00000139625	0	0	4978	5685	None
ENSG00000139637	0.3	0	3666	4577	None
ENSG00000139644	1	0	1113.5	1173	None
ENSG00000139684	0.6	0	2179.86	2540	None
ENSG00000139697	0.3	0	4154.33	5136	None
ENSG00000139726	0.4	0	3615.25	4507	None
ENSG00000139737	1	0	857.7	916	None
ENSG00000139746	0.8	0	2207.5	2587	None
ENSG00000139793	0.9	0	1324.4	1455	None
ENSG00000139910	0.4	0	3125.67	3909	None
ENSG00000139970	1	0.3	120.8	144	None
ENSG00000139973	1	0	854.3	912	None
ENSG00000139977	0.3	0	3199.25	4003	None
ENSG00000139998	0.2	0	3421.5	4271	None
ENSG00000140022	0.4	0	3003	3745	None
ENSG00000140057	0.1	0	269	297	None
ENSG00000140092	0.3	0	2783	3430	None
ENSG00000140105	0.7	0	1954.11	2245	None
ENSG00000140157	0.2	0	4489	5443	None
ENSG00000140199	0.2	0	4180.5	5172	None
ENSG00000140264	1	0	1026.6	1080	None
ENSG00000140280	0.8	0	1968.78	2266	None
ENSG00000140299	0.1	0	2255	2654	None
ENSG00000140307	0.2	0	3794.5	4741	None
ENSG00000140319	1	0	735.7	778	None
ENSG00000140350	0.7	0	2329.6	2769	None
ENSG00000140365	0.1	0	4155.67	5140	None
ENSG00000140374	0.3	0	3682.5	4599	None
ENSG00000140382	0.1	0	2993	3726	None
ENSG00000140391	1	0	940.9	995	None
ENSG00000140395	0.6	0	2321.33	2758	None
ENSG00000140396	0.3	0	3500	4368	None
ENSG00000140400	0.4	0	3204.5	4008	None
ENSG00000140403	0.9	0	1330.7	1466	None
ENSG00000140406	0.5	0	1903.2	2166	None
ENSG00000140416	1	0	1050.8	1109	None
ENSG00000140443	0.3	0	3197.67	3997	None
ENSG00000140474	0	0	5157	5725	None
ENSG00000140526	0.9	0	1828.89	2075	None
ENSG00000140538	1	0	1122.9	1184	None
ENSG00000140545	0.7	0	1350.57	1492	None
ENSG00000140600	0.8	0	1985.12	2290	None
ENSG00000140612	0.2	0	3996.5	4955	None
ENSG00000140632	0.5	0	2577	3125	None
ENSG00000140688	0.4	0	2810.8	3468	None
ENSG00000140718	1	0	1223.7	1325	None
ENSG00000140740	1	0	911.6	968	None
ENSG00000140743	0.1	0	3530	4400	None
ENSG00000140795	0.1	0.1	17	25	None
ENSG00000140836	0.1	0	4145	5126	None
ENSG00000140848	0.3	0	2158.75	2510	None
ENSG00000140854	0.2	0	3504	4374	None
ENSG00000140905	0.9	0	2372.78	2832	None
ENSG00000140937	0.4	0	1923.2	2204	None
ENSG00000140941	0.9	0	1917.5	2189	None
ENSG00000140943	0.9	0	1473.6	1617	None
ENSG00000140945	0.2	0.1	106.5	130	None
ENSG00000140948	0.1	0	3029	3778	None
ENSG00000140983	0.4	0	3175	3962	None
ENSG00000140990	0.8	0	1695.9	1915	None
ENSG00000140992	1	0	1029.3	1084	None
ENSG00000140995	0.3	0	3552.75	4432	None
ENSG00000141002	0.9	0	1515	1679	None
ENSG00000141012	0.1	0	652	683	None
ENSG00000141027	0.5	0	2850.3	3528	None
ENSG00000141030	0.3	0	3310.6	4151	None
ENSG00000141127	0.2	0	4374.33	5356	None
ENSG00000141232	0.7	0	1469	1613	None
ENSG00000141252	0.5	0	2925	3638	None
ENSG00000141258	0.7	0	2055.8	2385	None
ENSG00000141279	1	0	1580.9	1769	None
ENSG00000141294	0.3	0.3	13	19	None
ENSG00000141349	0.3	0	4041.5	5004	None
ENSG00000141367	1	0	396.7	430	None
ENSG00000141385	0.3	0	2904.17	3604	None
ENSG00000141404	1	0.4	116.6	139	None
ENSG00000141424	0.2	0	4458.25	5425	None
ENSG00000141425	0.7	0	2621.9	3185	None
ENSG00000141429	0.3	0	4041	5002	None
ENSG00000141447	0	0	4973	5682	None
ENSG00000141456	0.2	0	3733.75	4669	None
ENSG00000141503	1	0	1192.8	1292	None
ENSG00000141504	0.5	0	2937.86	3658	None
ENSG00000141522	1	0	1187.9	1289	None
ENSG00000141540	0.8	0	664.75	697	None
ENSG00000141542	1	0	780.4	826	None
ENSG00000141543	0.3	0	3351	4198	None
ENSG00000141551	0.8	0	2402	2881	None
ENSG00000141552	0.5	0	2908.2	3612	None
ENSG00000141556	0.4	0	2734.33	3353	None
ENSG00000141560	0.2	0	4164	5148	None
ENSG00000141562	0.2	0	3970.5	4938	None
ENSG00000141568	0.2	0	4200	5197	None
ENSG00000141576	0.2	0	3897.67	4848	None
ENSG00000141580	0.3	0	3559.57	4442	None
ENSG00000141582	0.3	0	3544.75	4420	None
ENSG00000141639	1	0	1036.2	1088	None
ENSG00000141644	0.3	0	3701	4621	None
ENSG00000141646	0.3	0	4299.67	5293	None
ENSG00000141698	0.7	0	1918.11	2191	None
ENSG00000141741	0.6	0	2536.75	3075	None
ENSG00000141744	0.4	0	2260.5	2668	None
ENSG00000141753	0.2	0	574.5	600	None
ENSG00000141759	0.5	0	2538.5	3078	None
ENSG00000141837	1	0	1396.2	1536	None
ENSG00000141858	0	0	5061	5707	None
ENSG00000141867	0.8	0	2666.4	3247	None
ENSG00000141905	0.2	0	3613.4	4503	None
ENSG00000141933	0.1	0	4340.5	5326	None
ENSG00000141959	0.4	0	2900.8	3599	None
ENSG00000141985	0.1	0	4686	5564	None
ENSG00000142046	0.9	0	923.556	980	None
ENSG00000142082	0.3	0	3435.33	4290	None
ENSG00000142089	1	0	1559.5	1739	None
ENSG00000142156	0.2	0	1620.5	1813	None
ENSG00000142166	0.3	0	4012	4976	None
ENSG00000142168	1	0	719	757	None
ENSG00000142173	0.1	0	225	254	None
ENSG00000142185	0.4	0	1710.75	1928	None
ENSG00000142186	0.4	0	3706.2	4628	None
ENSG00000142188	0.5	0	2417.56	2903	None
ENSG00000142192	1	0	285.3	311	None
ENSG00000142208	0.3	0	3176	3964	None
ENSG00000142230	0.2	0	4250.25	5242	None
ENSG00000142235	0.9	0	1361.33	1506	None
ENSG00000142396	0.1	0	4780	5601	None
ENSG00000142408	0.4	0	2582.5	3133	None
ENSG00000142453	0.3	0	3242.25	4062	None
ENSG00000142507	0.8	0	2057.3	2386	None
ENSG00000142546	0.2	0	4571	5491	None
ENSG00000142599	0.6	0	2230.5	2616	None
ENSG00000142657	0.2	0	4657	5538	None
ENSG00000142669	0.9	0	1603.3	1797	None
ENSG00000142686	0.4	0	2871.25	3564	None
ENSG00000142687	0.4	0	3186.5	3983	None
ENSG00000142864	0.7	0	2097	2443	None
ENSG00000142871	0.3	0	299.333	328	None
ENSG00000142875	1	0	332.4	360	None
ENSG00000142892	0.2	0	4178.67	5169	None
ENSG00000142949	0.8	0	1760.1	1991	None
ENSG00000143013	1	0	659.3	689	None
ENSG00000143106	0.7	0	1879.5	2138	None
ENSG00000143126	0.8	0	2210	2591	None
ENSG00000143149	0.4	0	2833.2	3503	None
ENSG00000143153	1	0	295.3	323	None
ENSG00000143155	0.3	0	3780.5	4720	None
ENSG00000143158	0.9	0	1646.9	1844	None
ENSG00000143162	0.4	0	2701.62	3309	None
ENSG00000143164	0.5	0	2344	2788	None
ENSG00000143171	0.2	0	1255.5	1368	None
ENSG00000143183	0.3	0	3091.4	3857	None
ENSG00000143198	0.9	0	1500	1655	None
ENSG00000143222	0.5	0	2192.7	2558	None
ENSG00000143248	0.7	0	1818.71	2064	None
ENSG00000143252	0.7	0	2181.4	2544	None
ENSG00000143256	0.5	0	3061.14	3817	None
ENSG00000143294	0.3	0	3957.25	4915	None
ENSG00000143314	0.3	0	3320	4161	None
ENSG00000143321	0.4	0	2377.8	2840	None
ENSG00000143322	0.4	0	3049.5	3803	None
ENSG00000143324	0.3	0	3483.33	4344	None
ENSG00000143337	0.3	0	4502	5452	None
ENSG00000143344	0.3	0	3282.57	4115	None
ENSG00000143376	0.4	0	2851.67	3532	None
ENSG00000143384	0.3	0	3182.67	3976	None
ENSG00000143393	0.1	0	4378.5	5360	None
ENSG00000143401	0.6	0	2527.75	3060	None
ENSG00000143416	0.2	0	2662	3243	None
ENSG00000143418	0.2	0	1919	2194	None
ENSG00000143420	1	0	1341.5	1477	None
ENSG00000143442	0.3	0	3793.33	4739	None
ENSG00000143502	1	0	1106.2	1161	None
ENSG00000143514	0.5	0	2879.43	3580	None
ENSG00000143543	0.8	0	1629.4	1823	None
ENSG00000143549	0.9	0	1297.2	1426	None
ENSG00000143569	0.4	0	3440.8	4297	None
ENSG00000143575	0.7	0	2379.12	2845	None
ENSG00000143590	0.5	0	1237	1342	None
ENSG00000143603	0.3	0	3356.2	4204	None
ENSG00000143612	0.8	0	2304	2731	None
ENSG00000143614	0.1	0	4268	5261	None
ENSG00000143621	0.5	0	2831.12	3495	None
ENSG00000143624	0.5	0	2418.4	2905	None
ENSG00000143641	0.3	0	4093	5063	None
ENSG00000143653	0.7	0	2821	3485	None
ENSG00000143702	0.1	0	4324.75	5318	None
ENSG00000143727	0.7	0	2289.67	2709	None
ENSG00000143740	0.6	0	2207.14	2586	None
ENSG00000143742	0.8	0	1778.9	2020	None
ENSG00000143753	0.6	0	2666.5	3248	None
ENSG00000143756	0.1	0	4208	5211	None
ENSG00000143761	1	0	403.2	441	None
ENSG00000143771	0.2	0	4297.33	5291	None
ENSG00000143772	0.7	0	1410.29	1552	None
ENSG00000143774	1	0	1278	1401	None
ENSG00000143776	0.2	0	3405.38	4259	None
ENSG00000143799	0.3	0	2910.6	3618	None
ENSG00000143811	0.3	0	3836	4791	None
ENSG00000143819	0.6	0	2051.88	2381	None
ENSG00000143850	0.6	0	2130.86	2475	None
ENSG00000143858	0.4	0	685	716	None
ENSG00000143862	0.6	0	2736.2	3356	None
ENSG00000143870	0.4	0	2505	3029	None
ENSG00000143878	0.8	0	1747.4	1972	None
ENSG00000143889	0.4	0	2936.75	3654	None
ENSG00000143933	1	0	318.4	349	None
ENSG00000143977	0.4	0	3814.8	4769	None
ENSG00000144021	0.7	0	2537.6	3077	None
ENSG00000144028	0.4	0	3575.5	4462	None
ENSG00000144029	0.3	0	4020.75	4986	None
ENSG00000144036	0.2	0	3696	4617	None
ENSG00000144040	0.8	0	1709.8	1926	None
ENSG00000144199	0.2	0	3948	4901	None
ENSG00000144224	0.4	0	3324.29	4166	None
ENSG00000144283	1	0	1162.8	1246	None
ENSG00000144285	0.2	0	2449.5	2949	None
ENSG00000144290	1	0	698.8	726	None
ENSG00000144320	0.2	0	3575	4460	None
ENSG00000144339	0.9	0	2064	2392	None
ENSG00000144357	1	0	1646.5	1842	None
ENSG00000144369	1	0	602.2	634	None
ENSG00000144381	0.7	0	1899.1	2162	None
ENSG00000144406	0.9	0	1048.44	1106	None
ENSG00000144451	0.3	0	3642.75	4544	None
ENSG00000144485	0.1	0	565	589	None
ENSG00000144560	0.2	0	4131.33	5116	None
ENSG00000144566	0.4	0	3438.14	4293	None
ENSG00000144567	1	0	883	945	None
ENSG00000144597	0.2	0	4080.5	5050	None
ENSG00000144635	0.3	0	3966.25	4933	None
ENSG00000144647	0.6	0	2552.33	3096	None
ENSG00000144674	0.3	0	3554.8	4436	None
ENSG00000144711	0.8	0	1961.9	2256	None
ENSG00000144724	0.3	0	3581.67	4467	None
ENSG00000144744	0.3	0	3665.33	4576	None
ENSG00000144746	0.9	0	1576.9	1763	None
ENSG00000144749	0.7	0	2247.38	2642	None
ENSG00000144815	0	0	4910.67	5660	None
ENSG00000144827	0.5	0	2386.71	2857	None
ENSG00000144834	1	0	506.5	535	None
ENSG00000144848	0.1	0	4248.6	5240	None
ENSG00000144867	0.2	0	3784.75	4728	None
ENSG00000144895	0.3	0	3634.33	4536	None
ENSG00000144908	0.2	0	3074.33	3834	None
ENSG00000144959	1	0	713.4	749	None
ENSG00000145016	0.3	0	3835.75	4790	None
ENSG00000145029	0.2	0	3945	4895	None
ENSG00000145050	0.2	0	3491	4356	None
ENSG00000145087	0.1	0	2066	2395	None
ENSG00000145191	0.2	0	3922.5	4872	None
ENSG00000145194	0.1	0	2820	3483	None
ENSG00000145247	0.6	0	1712.57	1931	None
ENSG00000145248	0.5	0	816.2	867	None
ENSG00000145284	1	0	1160.2	1240	None
ENSG00000145293	0.5	0	3004.1	3747	None
ENSG00000145335	1	0	663.9	695	None
ENSG00000145337	0.6	0	2754.5	3386	None
ENSG00000145349	0.8	0.1	1135	1203	None
ENSG00000145354	0	0	4592.67	5505	None
ENSG00000145362	1	0	672.5	707	None
ENSG00000145428	0.4	0	2528.5	3062	None
ENSG00000145491	0.1	0.1	39	50	None
ENSG00000145494	0.8	0	1682.7	1896	None
ENSG00000145495	1	0	1599.5	1792	None
ENSG00000145555	0.7	0	2341.5	2783	None
ENSG00000145632	1	0	472.2	500	None
ENSG00000145675	0.7	0	2301.62	2727	None
ENSG00000145687	1	0	1686	1901	None
ENSG00000145721	0.1	0	3730	4665	None
ENSG00000145730	1	0	271.7	299	None
ENSG00000145734	0	0	5122	5720	None
ENSG00000145741	0.8	0	2050.8	2379	None
ENSG00000145743	0.9	0	1500.6	1656	None
ENSG00000145780	0.4	0	3149	3935	None
ENSG00000145782	0.2	0	4592.33	5504	None
ENSG00000145794	0.4	0	3623	4523	None
ENSG00000145817	0.4	0	2872.4	3566	None
ENSG00000145819	0.7	0	1817.38	2062	None
ENSG00000145824	0.9	0.4	517.667	547	None
ENSG00000145860	1	0	1424.4	1561	None
ENSG00000145864	1	0	858.6	920	None
ENSG00000145907	0.4	0	3543.2	4418	None
ENSG00000145912	0.8	0	1684.8	1900	None
ENSG00000145919	0.2	0	3635.5	4538	None
ENSG00000145920	1	0	336	365	None
ENSG00000145934	0.4	0	1843.25	2086	None
ENSG00000145945	0.4	0	3499.75	4367	None
ENSG00000145990	0.5	0	2587.5	3139	None
ENSG00000146005	0.6	0	2666.14	3246	None
ENSG00000146006	0.1	0	3358	4207	None
ENSG00000146007	1	0	1070	1122	None
ENSG00000146066	0.7	0	1924.4	2205	None
ENSG00000146083	0.4	0	3439.25	4295	None
ENSG00000146085	0.3	0	4310	5303	None
ENSG00000146122	0.7	0	676.286	710	None
ENSG00000146242	0.8	0	414.25	449	None
ENSG00000146247	0.4	0	3384.8	4235	None
ENSG00000146267	0.3	0	2839	3512	None
ENSG00000146278	0.4	0	3092.29	3860	None
ENSG00000146352	0.6	0	2227.67	2612	None
ENSG00000146360	1	0	383.8	412	None
ENSG00000146409	0.3	0	4362	5345	None
ENSG00000146416	0.2	0	3909.4	4862	None
ENSG00000146425	0.1	0	1761	1993	None
ENSG00000146433	1	0	1606.4	1801	None
ENSG00000146457	0.5	0	3229.57	4036	None
ENSG00000146463	0.1	0	4608	5511	None
ENSG00000146469	0.1	0.1	4	3	None
ENSG00000146476	0.1	0	3942	4892	None
ENSG00000146535	0.3	0	4075	5043	None
ENSG00000146540	0.6	0	2612.75	3172	None
ENSG00000146648	0.3	0	3330	4170	None
ENSG00000146676	0.5	0	2580.71	3130	None
ENSG00000146701	1	0	1046.9	1104	None
ENSG00000146729	0.7	0	2148.2	2495	None
ENSG00000146731	0.6	0	2277.2	2689	None
ENSG00000146938	0.3	0	2029	2347	None
ENSG00000146963	0.2	0	3886.8	4836	None
ENSG00000147010	0.3	0	3771.25	4708	None
ENSG00000147027	1	0	577.5	604	None
ENSG00000147044	0.2	0	4695.5	5566	None
ENSG00000147065	0.2	0	3079.5	3841	None
ENSG00000147123	1	0	1432.9	1572	None
ENSG00000147130	0.6	0	2325.71	2764	None
ENSG00000147140	0.6	0	2203.78	2578	None
ENSG00000147162	0.9	0	1552.7	1726	None
ENSG00000147180	0.1	0	2373	2833	None
ENSG00000147224	0.6	0	2919.11	3631	None
ENSG00000147231	0.2	0	1788	2032	None
ENSG00000147246	1	0.1	187.2	209	None
ENSG00000147256	0.3	0.1	212.333	244	None
ENSG00000147274	0.6	0	2961.38	3685	None
ENSG00000147400	0.6	0	1394.5	1533	None
ENSG00000147408	0.2	0	3447	4302	None
ENSG00000147416	1	0	712.7	746	None
ENSG00000147419	0.3	0	4508.33	5456	None
ENSG00000147437	0.4	0.2	268.5	296	None
ENSG00000147454	0.2	0	3108	3885	None
ENSG00000147471	0.2	0	4448.5	5418	None
ENSG00000147475	0.1	0	1140	1210	None
ENSG00000147509	0.6	0	1329.33	1464	None
ENSG00000147526	0.6	0	2124.2	2471	None
ENSG00000147533	0.9	0	1823.78	2070	None
ENSG00000147548	0.5	0	2587.6	3140	None
ENSG00000147571	0.1	0	827	883	None
ENSG00000147586	0.3	0	3979.5	4945	None
ENSG00000147588	1	0	1088.5	1143	None
ENSG00000147601	0.1	0	3572	4457	None
ENSG00000147642	1	0	1180.8	1274	None
ENSG00000147649	0.5	0	2594.5	3145	None
ENSG00000147650	0.3	0	2322.67	2760	None
ENSG00000147669	0.6	0	2529.5	3064	None
ENSG00000147676	0.9	0	801.778	849	None
ENSG00000147677	0.8	0	1957.9	2252	None
ENSG00000147684	0.8	0	1843.4	2088	None
ENSG00000147852	0.3	0	3908.67	4860	None
ENSG00000147853	0.3	0	3177.75	3967	None
ENSG00000147862	0.6	0	2314.83	2748	None
ENSG00000147894	0.1	0	1638	1829	None
ENSG00000147955	0.1	0	4566	5486	None
ENSG00000148053	1	0	547.8	575	None
ENSG00000148057	0.3	0	2987.67	3717	None
ENSG00000148082	0.4	0	2051.25	2380	None
ENSG00000148090	0.3	0	3737.75	4673	None
ENSG00000148110	0.3	0	4055.75	5024	None
ENSG00000148123	1	0	954.7	1012	None
ENSG00000148154	0.5	0	2672.8	3256	None
ENSG00000148175	0.9	0	1138.56	1207	None
ENSG00000148180	1	0	661.6	692	None
ENSG00000148204	0.1	0	737	780	None
ENSG00000148218	0.2	0	3498.71	4366	None
ENSG00000148229	0.2	0	4294.5	5289	None
ENSG00000148248	0.5	0	2750.8	3380	None
ENSG00000148290	0.5	0	3254.86	4074	None
ENSG00000148334	1	0	1727.5	1955	None
ENSG00000148337	0.2	0	4136.5	5118	None
ENSG00000148339	0.5	0	2632.83	3197	None
ENSG00000148341	0.7	0	2438.6	2933	None
ENSG00000148358	0	0	4418	5393	None
ENSG00000148362	0.4	0	3039.2	3793	None
ENSG00000148396	0.3	0	3528.33	4396	None
ENSG00000148408	0.9	0	1546.22	1712	None
ENSG00000148411	0.5	0	3065.12	3828	None
ENSG00000148444	0.2	0	3611.5	4501	None
ENSG00000148450	0.4	0	2807.56	3463	None
ENSG00000148468	1	0	458.8	486	None
ENSG00000148481	0.1	0	4564	5485	None
ENSG00000148482	0.1	0	1863	2116	None
ENSG00000148516	0.1	0	4102	5076	None
ENSG00000148600	1	0	805.1	856	None
ENSG00000148660	0.7	0	2683.14	3271	None
ENSG00000148671	0.9	0	1153.89	1230	None
ENSG00000148672	1	0	684.1	715	None
ENSG00000148690	0.5	0	2831.44	3498	None
ENSG00000148700	0.9	0	1808.6	2047	None
ENSG00000148719	0.1	0	4045	5009	None
ENSG00000148730	0.3	0	3527	4393	None
ENSG00000148798	0.9	0	991.9	1046	None
ENSG00000148826	0.5	0.1	337	367	None
ENSG00000148834	0.9	0	1855.5	2107	None
ENSG00000148925	1	0	1250.7	1358	None
ENSG00000148943	0.4	0	2851.8	3533	None
ENSG00000148948	0.2	0	3767	4707	None
ENSG00000148950	0.4	0	2588	3141	None
ENSG00000149084	0.8	0	2623.33	3187	None
ENSG00000149091	1	0	1036.4	1089	None
ENSG00000149100	0.8	0	2091.6	2434	None
ENSG00000149131	0.1	0	487	518	None
ENSG00000149136	0.4	0	3060.75	3815	None
ENSG00000149177	0.2	0	2966.5	3691	None
ENSG00000149179	0.8	0	2550.33	3091	None
ENSG00000149182	0.6	0	2815	3477	None
ENSG00000149187	1	0	802	850	None
ENSG00000149196	0.3	0	4095	5070	None
ENSG00000149212	1	0	285.6	312	None
ENSG00000149218	0.6	0	2981.62	3709	None
ENSG00000149231	0.1	0	4111.67	5091	None
ENSG00000149243	0.2	0	2646	3222	None
ENSG00000149256	0.1	0	2468	2978	None
ENSG00000149269	0.9	0	1225.44	1330	None
ENSG00000149294	1	0	1443.6	1586	None
ENSG00000149295	1	0	798.2	845	None
ENSG00000149313	1	0	1384.3	1521	None
ENSG00000149357	0.4	0	2676.4	3262	None
ENSG00000149428	1	0	1299.2	1430	None
ENSG00000149485	0.1	0	3824.5	4776	None
ENSG00000149532	0.5	0	3014.4	3755	None
ENSG00000149541	0.4	0	2801	3457	None
ENSG00000149547	0.7	0	2369.9	2824	None
ENSG00000149557	1	0	809.4	861	None
ENSG00000149571	0.4	0	1680.75	1894	None
ENSG00000149575	1	0	823.1	877	None
ENSG00000149577	0.1	0	4932	5668	None
ENSG00000149582	1	0	1251.4	1359	None
ENSG00000149591	0.2	0.1	268	294	None
ENSG00000149600	0.3	0	4077.25	5047	None
ENSG00000149806	1	0	707.9	736	None
ENSG00000149809	0.6	0	3137.12	3921	None
ENSG00000149823	0.6	0	2145.1	2489	None
ENSG00000149923	0	0	4369.5	5352	None
ENSG00000149925	0.7	0	1508.57	1673	None
ENSG00000149927	0.2	0	1006	1059	None
ENSG00000149930	0.2	0	4548	5475	None
ENSG00000149932	0.6	0	2164.8	2517	None
ENSG00000149970	1	0	529.4	556	None
ENSG00000150093	0.2	0	3948	4901	None
ENSG00000150316	0.4	0	3180.5	3972	None
ENSG00000150394	1	0	1161	1242	None
ENSG00000150459	0.7	0	2238.4	2623	None
ENSG00000150471	0.7	0	2121.38	2467	None
ENSG00000150551	0.5	0	2050.4	2378	None
ENSG00000150593	0.4	0	3484.5	4346	None
ENSG00000150625	1	0.3	127.8	150	None
ENSG00000150627	0.7	0	1853.43	2102	None
ENSG00000150656	0.9	0	369.556	399	None
ENSG00000150672	0.8	0	2571.4	3118	None
ENSG00000150712	0.3	0	3839.67	4797	None
ENSG00000150753	1	0	1388.6	1528	None
ENSG00000150764	0.1	0	3039	3792	None
ENSG00000150768	0.3	0	2976	3702	None
ENSG00000150779	0.4	0	3552.17	4430	None
ENSG00000150787	0.2	0	3801	4753	None
ENSG00000150867	1	0	484.8	512	None
ENSG00000150907	0.4	0	1568	1751	None
ENSG00000150938	1	0	1147.1	1221	None
ENSG00000150991	1	0.2	239.5	268	None
ENSG00000150995	1	0	414.6	450	None
ENSG00000151012	0.5	0	2106.33	2453	None
ENSG00000151025	1	0	709.5	741	None
ENSG00000151067	0.1	0	2951	3675	None
ENSG00000151090	0.5	0	2120	2465	None
ENSG00000151135	0.2	0	3688	4608	None
ENSG00000151150	0.6	0	2143.6	2486	None
ENSG00000151176	0.3	0	3106	3882	None
ENSG00000151229	1	0	813.1	863	None
ENSG00000151239	0.2	0	3992	4954	None
ENSG00000151240	0.6	0	2359.29	2808	None
ENSG00000151247	0.8	0	2464.2	2970	None
ENSG00000151276	0	0	5140	5723	None
ENSG00000151292	0.2	0	3485.5	4347	None
ENSG00000151320	0.4	0	3073.11	3832	None
ENSG00000151327	0.3	0	3817.6	4772	None
ENSG00000151353	0.2	0	4572.5	5493	None
ENSG00000151366	1	0	802.9	851	None
ENSG00000151376	0.8	0	1504.88	1666	None
ENSG00000151465	0.6	0	2088.67	2430	None
ENSG00000151490	0.9	0	1013.11	1065	None
ENSG00000151500	0.4	0	3019.5	3761	None
ENSG00000151502	0.9	0	1469.9	1614	None
ENSG00000151552	1	0.2	193.8	221	None
ENSG00000151553	0.2	0	3903	4854	None
ENSG00000151612	0.2	0	2890.5	3591	None
ENSG00000151640	0.4	0	3157	3943	None
ENSG00000151689	0.1	0	4768	5594	None
ENSG00000151690	0.6	0	2959.25	3683	None
ENSG00000151692	0.9	0	1803.7	2041	None
ENSG00000151693	0.7	0	1821.38	2066	None
ENSG00000151726	0.3	0	3964.5	4928	None
ENSG00000151729	1	0	579.6	607	None
ENSG00000151743	0.1	0	4919.5	5663	None
ENSG00000151778	0.7	0	2022.5	2335	None
ENSG00000151779	0.3	0	3197.33	3994	None
ENSG00000151834	0.8	0	1646.67	1843	None
ENSG00000151835	0.8	0	1763.38	1998	None
ENSG00000151892	0.4	0	1690.75	1910	None
ENSG00000151893	0.4	0	3255.75	4076	None
ENSG00000151914	1	0	1878.1	2134	None
ENSG00000151923	0.2	0	3847.33	4804	None
ENSG00000151929	0.1	0	3682	4598	None
ENSG00000152061	0.7	0	2256.78	2659	None
ENSG00000152082	0.9	0	1358.8	1503	None
ENSG00000152092	1	0	1143.5	1217	None
ENSG00000152102	1	0	1041.3	1096	None
ENSG00000152127	0.3	0	3540.2	4412	None
ENSG00000152137	0.5	0	1217	1315	None
ENSG00000152154	0.5	0	2688.8	3287	None
ENSG00000152214	0.3	0	1660.67	1859	None
ENSG00000152234	1	0	309.5	339	None
ENSG00000152291	0.8	0	2250.1	2647	None
ENSG00000152332	0.8	0	1776	2016	None
ENSG00000152377	1	0	1236.6	1341	None
ENSG00000152402	0.8	0	1027.75	1082	None
ENSG00000152413	0.9	0	1197.11	1295	None
ENSG00000152484	0.2	0	3790.25	4735	None
ENSG00000152495	1	0	260	286	None
ENSG00000152518	0.5	0	2284.5	2698	None
ENSG00000152556	1	0	1117.9	1177	None
ENSG00000152558	0.4	0	837.25	893	None
ENSG00000152578	0.6	0	2409.43	2890	None
ENSG00000152582	0.2	0	880.5	944	None
ENSG00000152583	1	0.6	78	92	None
ENSG00000152601	0.5	0	2631.12	3194	None
ENSG00000152611	0.2	0.2	15	23	None
ENSG00000152620	0.4	0	2916.75	3627	None
ENSG00000152642	0.2	0	4286.5	5279	None
ENSG00000152661	1	0	516.2	545	None
ENSG00000152700	0.2	0	3718.67	4648	None
ENSG00000152760	0.1	0.1	43	56	None
ENSG00000152763	0.1	0	150	174	None
ENSG00000152767	0.7	0	2674.71	3259	None
ENSG00000152795	1	0	1144.1	1218	None
ENSG00000152818	0.9	0	574.667	601	None
ENSG00000152910	0.3	0	1525.67	1692	None
ENSG00000152932	1	0	347.8	374	None
ENSG00000152954	0.9	0	1475.78	1620	None
ENSG00000152969	1	0	1019.8	1071	None
ENSG00000152977	0.2	0	1323.5	1453	None
ENSG00000153006	0.1	0	4123	5105	None
ENSG00000153037	0.3	0	3946.5	4900	None
ENSG00000153048	1	0	692.2	721	None
ENSG00000153130	0.9	0	1328.4	1462	None
ENSG00000153147	0.5	0	2892.11	3593	None
ENSG00000153187	1	0	1427.8	1567	None
ENSG00000153201	0.6	0	2813.62	3472	None
ENSG00000153207	0.3	0	3728.33	4663	None
ENSG00000153233	0.1	0	3949	4904	None
ENSG00000153253	1	0	969.1	1028	None
ENSG00000153291	0.1	0	2599	3150	None
ENSG00000153310	1	0	751.8	798	None
ENSG00000153317	0.3	0	3853.33	4808	None
ENSG00000153395	0.1	0	4877	5647	None
ENSG00000153406	0.2	0	3964	4925	None
ENSG00000153443	0.1	0	3713	4637	None
ENSG00000153558	0.1	0	3997	4957	None
ENSG00000153560	0.5	0	2818.4	3481	None
ENSG00000153561	0.5	0	2714.75	3326	None
ENSG00000153707	0.8	0	2236.88	2620	None
ENSG00000153774	0.5	0	3241.4	4060	None
ENSG00000153789	0.1	0.1	44	57	None
ENSG00000153814	0.3	0	3436	4291	None
ENSG00000153815	0.9	0	1597.44	1789	None
ENSG00000153823	0.2	0	4222	5220	None
ENSG00000153827	0.5	0	2672.78	3255	None
ENSG00000153902	0.3	0	3125	3907	None
ENSG00000153904	0.9	0	1083.3	1138	None
ENSG00000153914	0.2	0	4514.67	5458	None
ENSG00000153933	0.3	0	3186.67	3985	None
ENSG00000153936	0.5	0	2355.6	2804	None
ENSG00000153944	0.7	0	2070.62	2400	None
ENSG00000153956	1	0	1119.2	1180	None
ENSG00000153989	0.3	0	3946.33	4899	None
ENSG00000154001	0.3	0	3841.33	4800	None
ENSG00000154027	1	0	453.6	484	None
ENSG00000154059	0.2	0	4001.5	4962	None
ENSG00000154096	1	0.8	51.9	63	None
ENSG00000154099	0.3	0.3	49	61	None
ENSG00000154118	0.9	0	1427.4	1566	None
ENSG00000154122	0.7	0	2470.5	2984	None
ENSG00000154144	0.7	0	2372.12	2831	None
ENSG00000154146	1	1	26.8	38	None
ENSG00000154153	0.2	0	3530	4400	None
ENSG00000154174	1	0	308.3	338	None
ENSG00000154175	0.1	0	775	820	None
ENSG00000154217	1	0	1245.6	1353	None
ENSG00000154229	0.9	0	1996.6	2303	None
ENSG00000154265	0.1	0	2921	3634	None
ENSG00000154277	1	0.9	72.5	87	None
ENSG00000154305	0.8	0	1956	2249	None
ENSG00000154310	0.6	0	2677.38	3263	None
ENSG00000154328	0.1	0	4398.5	5377	None
ENSG00000154358	0.4	0	1668.5	1875	None
ENSG00000154380	0.3	0	4098.5	5075	None
ENSG00000154429	0.8	0	1921.44	2200	None
ENSG00000154473	0.1	0	4944	5673	None
ENSG00000154511	0.2	0	4029.5	4997	None
ENSG00000154518	1	0	477.7	504	None
ENSG00000154529	0.8	0	1057.5	1114	None
ENSG00000154556	1	0	618.9	651	None
ENSG00000154582	0.7	0	2294	2717	None
ENSG00000154639	0.3	0	3063.6	3825	None
ENSG00000154640	0.3	0	2843.33	3520	None
ENSG00000154654	1	0	2009.5	2316	None
ENSG00000154678	0.4	0	2376.75	2838	None
ENSG00000154710	0.1	0	4483	5439	None
ENSG00000154721	0.1	0	3888.5	4839	None
ENSG00000154723	0.9	0	998.3	1051	None
ENSG00000154803	0.2	0	3723.33	4654	None
ENSG00000154822	0.1	0	2476	2990	None
ENSG00000154856	0.2	0	3701	4621	None
ENSG00000154917	1	0	817.2	871	None
ENSG00000154928	0.1	0	2065	2393	None
ENSG00000154930	0.1	0	2804	3461	None
ENSG00000154945	0.7	0	1220.38	1320	None
ENSG00000154978	0.8	0	1761.33	1994	None
ENSG00000155034	0.1	0	2780	3425	None
ENSG00000155093	1	0	469.9	497	None
ENSG00000155096	0.5	0	2768.3	3406	None
ENSG00000155097	0.9	0	1756.7	1983	None
ENSG00000155099	0.1	0	4871	5646	None
ENSG00000155111	0.3	0	3500.25	4369	None
ENSG00000155115	0.4	0	3486.6	4349	None
ENSG00000155189	0.6	0	2525	3056	None
ENSG00000155229	0.1	0	4196	5193	None
ENSG00000155252	0.2	0	3590.5	4480	None
ENSG00000155256	0.4	0	3716.25	4646	None
ENSG00000155265	0	0	5087	5713	None
ENSG00000155287	0.1	0	4467	5430	None
ENSG00000155304	1	0	801.2	848	None
ENSG00000155313	0.3	0	2289.5	2708	None
ENSG00000155324	0.2	0	1347.5	1488	None
ENSG00000155366	0.5	0	2825.6	3490	None
ENSG00000155368	1	0	1213.8	1311	None
ENSG00000155380	0.1	0	1713	1932	None
ENSG00000155463	0.3	0	3447.5	4305	None
ENSG00000155506	0.8	0	2256.4	2658	None
ENSG00000155511	1	0	815.8	866	None
ENSG00000155660	0.1	0	1051	1110	None
ENSG00000155744	0.5	0	2124.67	2472	None
ENSG00000155755	0.1	0	2341	2781	None
ENSG00000155761	0.1	0.1	41	54	None
ENSG00000155816	0.3	0	3983.67	4947	None
ENSG00000155827	0.1	0	4301	5295	None
ENSG00000155849	0.7	0	2352	2799	None
ENSG00000155876	1	0	1146.5	1220	None
ENSG00000155886	1	0	1020.2	1072	None
ENSG00000155957	0.6	0	2863.5	3547	None
ENSG00000155959	0.1	0	3489	4352	None
ENSG00000155961	0.1	0	3656	4560	None
ENSG00000155970	0.7	0	2256.38	2657	None
ENSG00000155980	1	0	1320.2	1449	None
ENSG00000156011	1	0	324.9	356	None
ENSG00000156017	0.1	0	1949	2241	None
ENSG00000156042	0.1	0.1	84	97	None
ENSG00000156052	0.8	0	2131.7	2476	None
ENSG00000156076	0.9	0	431.778	469	None
ENSG00000156110	0.2	0	3329.5	4169	None
ENSG00000156113	1	0	1645	1839	None
ENSG00000156136	0.7	0	1834.29	2078	None
ENSG00000156256	0.1	0	4066	5034	None
ENSG00000156261	0.9	0	1724.2	1952	None
ENSG00000156298	1	1	28.4	41	None
ENSG00000156299	1	0	1508	1670	None
ENSG00000156395	0.6	0	1610.17	1803	None
ENSG00000156411	1	0	627.1	663	None
ENSG00000156414	0.1	0	1508	1670	None
ENSG00000156467	1	0	814	865	None
ENSG00000156471	0.4	0	2585.71	3135	None
ENSG00000156475	0.9	0	1249.1	1357	None
ENSG00000156504	0.7	0	2181	2543	None
ENSG00000156508	1	0.1	335.2	364	None
ENSG00000156515	1	0	1135.3	1204	None
ENSG00000156639	0.3	0	4226.33	5226	None
ENSG00000156642	1	0.4	99.5	121	None
ENSG00000156671	0.5	0	3333.86	4176	None
ENSG00000156687	0.1	0	1225	1329	None
ENSG00000156735	0.8	0	1602.8	1796	None
ENSG00000156875	0.4	0	3192.6	3991	None
ENSG00000156928	0.2	0	4329.75	5321	None
ENSG00000156959	0.1	0	3023	3771	None
ENSG00000156976	1	0	272.8	300	None
ENSG00000157005	1	0.5	110	134	None
ENSG00000157014	0.1	0	3631	4533	None
ENSG00000157020	0.4	0	3413.25	4265	None
ENSG00000157064	1	0	859.7	922	None
ENSG00000157087	1	0	262.9	290	None
ENSG00000157103	1	0	958.8	1016	None
ENSG00000157106	0.7	0	2400	2878	None
ENSG00000157152	1	0	212.2	243	None
ENSG00000157214	0.4	0	2194.75	2561	None
ENSG00000157216	1	0	1167.4	1252	None
ENSG00000157224	0.3	0	2155	2505	None
ENSG00000157404	0.9	0	1529.78	1695	None
ENSG00000157423	0.1	0	254	282	None
ENSG00000157445	1	0	1045.5	1102	None
ENSG00000157500	0.1	0	4922.5	5664	None
ENSG00000157514	0.3	0	3299.25	4134	None
ENSG00000157540	0.5	0	3091.33	3856	None
ENSG00000157557	0.5	0	2357.2	2806	None
ENSG00000157637	0.3	0	3587	4474	None
ENSG00000157654	0.4	0	3761.75	4702	None
ENSG00000157680	0.7	0	1141	1211	None
ENSG00000157693	0.2	0	3713.5	4639	None
ENSG00000157764	0.3	0	3017.33	3759	None
ENSG00000157782	0.1	0	4405	5382	None
ENSG00000157823	0.2	0	4323.5	5317	None
ENSG00000157827	1	0	1786.8	2031	None
ENSG00000157837	0.6	0	2820.89	3484	None
ENSG00000157851	0.9	0	1861	2113	None
ENSG00000157856	0.1	0.1	82	96	None
ENSG00000157870	0.2	0	4267	5257	None
ENSG00000157916	0.2	0	3342.14	4184	None
ENSG00000157933	0.3	0	3748.33	4686	None
ENSG00000157954	0.6	0	2324.6	2762	None
ENSG00000157985	0.2	0	3585.8	4473	None
ENSG00000158019	0.3	0	3471	4331	None
ENSG00000158042	0.2	0	2758.5	3390	None
ENSG00000158050	0.1	0	372	406	None
ENSG00000158062	0.2	0	1582	1770	None
ENSG00000158079	0.1	0	2205	2583	None
ENSG00000158106	0.4	0	3020.25	3764	None
ENSG00000158109	1	0	984.5	1043	None
ENSG00000158186	1	0	1320.8	1450	None
ENSG00000158258	0.3	0.1	239.333	267	None
ENSG00000158290	0.7	0	2444.14	2942	None
ENSG00000158301	1	0	1284.5	1408	None
ENSG00000158321	0.7	0	2058.8	2388	None
ENSG00000158417	0.4	0	2866.2	3554	None
ENSG00000158445	0.4	0	1777.4	2018	None
ENSG00000158467	0.3	0	3312.33	4153	None
ENSG00000158470	0.3	0	3034.25	3782	None
ENSG00000158480	0.3	0	3753	4695	None
ENSG00000158526	0.4	0	2836.78	3508	None
ENSG00000158528	1	0	873.4	939	None
ENSG00000158560	1	0	1142.9	1214	None
ENSG00000158604	0.4	0	3396.62	4251	None
ENSG00000158669	0.1	0	4590	5502	None
ENSG00000158710	0.1	0	469	495	None
ENSG00000158716	0.1	0	3422	4272	None
ENSG00000158747	1	0	1758.6	1988	None
ENSG00000158828	1	0	923.4	979	None
ENSG00000158856	1	0	290.2	316	None
ENSG00000158864	1	0	1168	1253	None
ENSG00000158941	0.3	0	3641.75	4542	None
ENSG00000158966	0.7	0	1178.43	1266	None
ENSG00000158985	0.6	0	3179.2	3970	None
ENSG00000159023	0.2	0	1477.5	1624	None
ENSG00000159069	0.3	0	3309.2	4149	None
ENSG00000159079	0.2	0	3120	3899	None
ENSG00000159082	1	0	1198.4	1296	None
ENSG00000159111	0.3	0	3455.67	4316	None
ENSG00000159128	0.4	0	2466.2	2976	None
ENSG00000159140	0.7	0	1718.9	1945	None
ENSG00000159164	1	0	517.8	548	None
ENSG00000159176	1	0	541.6	565	None
ENSG00000159199	0.9	0	1275.6	1397	None
ENSG00000159200	0.3	0	3154.88	3942	None
ENSG00000159202	0.5	0	3239.12	4055	None
ENSG00000159210	0.2	0	3659.33	4564	None
ENSG00000159228	1	0	1022.5	1077	None
ENSG00000159335	1	0	312.7	345	None
ENSG00000159346	0.7	0	2456	2960	None
ENSG00000159348	0.2	0	3646.5	4548	None
ENSG00000159352	0.4	0	2878.9	3578	None
ENSG00000159363	0.9	0	1562.3	1745	None
ENSG00000159377	0.7	0	2066.7	2396	None
ENSG00000159388	0.2	0	1185	1284	None
ENSG00000159409	1	0	1311.8	1439	None
ENSG00000159459	0.1	0	4684	5562	None
ENSG00000159461	0.9	0	1716.6	1935	None
ENSG00000159592	0.3	0	3803.67	4756	None
ENSG00000159593	0.3	0	4059.75	5031	None
ENSG00000159658	0.7	0	3131.25	3915	None
ENSG00000159685	0.5	0	2465.71	2975	None
ENSG00000159692	1	0	1641.3	1835	None
ENSG00000159713	0.6	0.4	95.8333	113	None
ENSG00000159720	1	0	1003.4	1056	None
ENSG00000159753	0.2	0	3474.5	4334	None
ENSG00000159784	0.4	0	3746.25	4682	None
ENSG00000159788	0.3	0	2396	2872	None
ENSG00000159842	1	0	967.1	1025	None
ENSG00000160007	0.5	0	3390	4241	None
ENSG00000160014	1	0.7	88.7	100	None
ENSG00000160058	0.3	0	4154.25	5135	None
ENSG00000160075	0.8	0	1728.5	1956	None
ENSG00000160087	0.2	0	4563	5484	None
ENSG00000160131	0.6	0	3080.29	3844	None
ENSG00000160145	0.4	0	2667.75	3249	None
ENSG00000160188	0.3	0	289	314	None
ENSG00000160194	0.5	0	2946.11	3669	None
ENSG00000160209	0.9	0	1475.3	1619	None
ENSG00000160213	0.7	0	2259.8	2664	None
ENSG00000160216	0.5	0	3062.88	3822	None
ENSG00000160226	0.1	0	3946	4896	None
ENSG00000160271	0.3	0	3669.5	4581	None
ENSG00000160294	0.1	0	3887	4837	None
ENSG00000160299	0.5	0	1931.8	2217	None
ENSG00000160307	1	0.1	321	351	None
ENSG00000160310	0.7	0	2602	3153	None
ENSG00000160345	0.2	0	316	348	None
ENSG00000160401	0.3	0.3	6.33333	6	None
ENSG00000160408	0.8	0	1857.9	2111	None
ENSG00000160445	1	0	1794.4	2035	None
ENSG00000160460	0.8	0	1329.25	1463	None
ENSG00000160469	0.5	0	2907.3	3609	None
ENSG00000160551	0.5	0	2696.7	3301	None
ENSG00000160584	0.9	0	1638.3	1830	None
ENSG00000160633	0.3	0	3565.67	4448	None
ENSG00000160678	0.9	0	1260.22	1378	None
ENSG00000160679	0.3	0	3447.43	4304	None
ENSG00000160695	0.1	0	4569	5489	None
ENSG00000160710	1	0	1263.8	1382	None
ENSG00000160714	0.9	0	2228.6	2614	None
ENSG00000160752	0.3	0	2964.67	3688	None
ENSG00000160753	0.5	0	2844	3522	None
ENSG00000160781	1	0.4	512.5	541	None
ENSG00000160785	0.1	0	3928	4880	None
ENSG00000160789	0.1	0	1356	1501	None
ENSG00000160799	0.1	0	4139	5122	None
ENSG00000160803	0.1	0	1883	2140	None
ENSG00000160877	0.1	0	4376	5358	None
ENSG00000160888	0.3	0	1008.33	1063	None
ENSG00000160932	1	0	798.9	846	None
ENSG00000160948	0.6	0	2518.9	3045	None
ENSG00000160953	0.6	0	2947.4	3672	None
ENSG00000160972	0.1	0	2339	2778	None
ENSG00000160991	0.4	0	2614.25	3174	None
ENSG00000161011	0.8	0	2083.5	2420	None
ENSG00000161013	0.1	0	4106	5085	None
ENSG00000161057	0.5	0	3061.22	3818	None
ENSG00000161082	1	0	478.9	505	None
ENSG00000161202	0.1	0	4912.5	5661	None
ENSG00000161203	1	0	469.7	496	None
ENSG00000161267	0.2	0	3476.5	4335	None
ENSG00000161281	0.5	0	2260	2666	None
ENSG00000161509	0.2	0	3688	4608	None
ENSG00000161526	0.2	0	4178	5168	None
ENSG00000161533	0.3	0	3550	4424	None
ENSG00000161542	0.1	0	4435.67	5406	None
ENSG00000161547	0.8	0	1851	2097	None
ENSG00000161642	0.2	0	4030	4998	None
ENSG00000161671	0.6	0	2831.2	3496	None
ENSG00000161677	0	0	3841	4799	None
ENSG00000161682	0.2	0	4454	5422	None
ENSG00000161835	1	0	894.9	954	None
ENSG00000161955	0.1	0	2471	2985	None
ENSG00000161960	1	0	1335.1	1471	None
ENSG00000161981	0.3	0	3340.75	4183	None
ENSG00000161999	0.1	0	4882	5649	None
ENSG00000162032	0.1	0	3789.5	4734	None
ENSG00000162065	0.3	0	2973.5	3699	None
ENSG00000162076	0	0	3694	4616	None
ENSG00000162105	0.4	0	2634	3199	None
ENSG00000162148	0.3	0.2	91.3333	103	None
ENSG00000162174	0.1	0	4200	5197	None
ENSG00000162188	1	0	584.7	613	None
ENSG00000162191	0.6	0	3234.33	4046	None
ENSG00000162298	0.1	0	3917	4870	None
ENSG00000162368	0.3	0	3322.78	4163	None
ENSG00000162378	0.8	0	1910.5	2179	None
ENSG00000162384	0.4	0	3592.5	4483	None
ENSG00000162402	0.1	0	3777	4717	None
ENSG00000162407	0.8	0	1153.78	1229	None
ENSG00000162413	0.3	0	3486	4348	None
ENSG00000162430	0.3	0	3388.75	4239	None
ENSG00000162433	0.4	0	2986.5	3715	None
ENSG00000162434	0.4	0	3500.75	4370	None
ENSG00000162496	0.1	0	2090	2432	None
ENSG00000162511	0.2	0	3451.5	4309	None
ENSG00000162512	0.9	0	969.778	1029	None
ENSG00000162517	0.5	0	2609.5	3165	None
ENSG00000162521	0.5	0	2799.7	3456	None
ENSG00000162545	1	0	495.4	524	None
ENSG00000162585	0.2	0	3584	4471	None
ENSG00000162595	1	0.4	192.1	217	None
ENSG00000162599	0.7	0	2452.44	2957	None
ENSG00000162604	0.5	0	2617.33	3179	None
ENSG00000162613	0.4	0	3112.6	3890	None
ENSG00000162616	0.4	0	1941.5	2233	None
ENSG00000162636	0.1	0	1974	2273	None
ENSG00000162642	0.9	0	1988.4	2293	None
ENSG00000162688	0.2	0	4073	5041	None
ENSG00000162694	0.3	0	3149.67	3937	None
ENSG00000162704	0.6	0	2632.5	3196	None
ENSG00000162706	1	0	418.9	455	None
ENSG00000162728	0.2	0	3862.5	4824	None
ENSG00000162729	1	0	1783.7	2026	None
ENSG00000162734	1	0	626.8	660	None
ENSG00000162735	0.3	0	3859.2	4820	None
ENSG00000162736	0.2	0	4017.67	4983	None
ENSG00000162755	0.1	0	3810	4763	None
ENSG00000162772	0.1	0	805	855	None
ENSG00000162783	0.1	0	2441	2936	None
ENSG00000162817	0.4	0	2037.75	2361	None
ENSG00000162819	0.3	0	4087.6	5058	None
ENSG00000162852	0.4	0	2414.2	2898	None
ENSG00000162869	0	0	4888	5653	None
ENSG00000162909	0.4	0	3323	4164	None
ENSG00000162910	0.6	0	2442.11	2939	None
ENSG00000162923	0.4	0	3106.5	3884	None
ENSG00000162951	1	0	908	965	None
ENSG00000162961	0.3	0	4071.25	5039	None
ENSG00000162975	1	0	949.7	1008	None
ENSG00000162980	0.4	0	3506.5	4377	None
ENSG00000162981	0.9	0	1238.11	1344	None
ENSG00000162998	0.1	0	1907	2173	None
ENSG00000163001	0.8	0	2081.8	2418	None
ENSG00000163013	0.4	0	2102.75	2450	None
ENSG00000163032	1	0.4	119.7	142	None
ENSG00000163041	0.9	0	1409.5	1551	None
ENSG00000163069	0.6	0	2732.8	3349	None
ENSG00000163071	0.1	0.1	28	40	None
ENSG00000163082	0.4	0	1403	1546	None
ENSG00000163110	0.6	0	2313.17	2745	None
ENSG00000163125	0.2	0	4484.5	5440	None
ENSG00000163161	0.1	0	3632	4534	None
ENSG00000163166	0.1	0	4579	5496	None
ENSG00000163170	0.4	0	2925.5	3640	None
ENSG00000163285	0.6	0	1252.86	1363	None
ENSG00000163291	0.3	0	3218.67	4026	None
ENSG00000163319	0.4	0	3364.17	4211	None
ENSG00000163320	0.5	0	2860.11	3542	None
ENSG00000163328	1	0	608.7	647	None
ENSG00000163344	0.4	0	3120.83	3902	None
ENSG00000163346	1	0	1486.5	1636	None
ENSG00000163349	0.6	0	1765.29	2000	None
ENSG00000163374	0.3	0	3466	4326	None
ENSG00000163382	0.4	0	2998.25	3734	None
ENSG00000163399	1	0.3	126.3	149	None
ENSG00000163406	0.2	0	2627	3191	None
ENSG00000163412	0.7	0	2412	2894	None
ENSG00000163428	0.1	0	4706.5	5573	None
ENSG00000163430	0.1	0	460	487	None
ENSG00000163444	0.2	0	3880.33	4831	None
ENSG00000163453	1	0	775.5	821	None
ENSG00000163462	0.1	0	2609	3164	None
ENSG00000163463	0.6	0	2404.8	2885	None
ENSG00000163466	1	0	1092.5	1149	None
ENSG00000163468	0.8	0	2071.6	2402	None
ENSG00000163479	0.5	0	2692.88	3295	None
ENSG00000163485	0	0	4894	5656	None
ENSG00000163512	0.5	0	3133.43	3918	None
ENSG00000163517	0.5	0	2826	3491	None
ENSG00000163527	0.3	0	3182	3974	None
ENSG00000163531	0.9	0	2084.4	2421	None
ENSG00000163536	1	0	471.5	499	None
ENSG00000163539	1	0	1980	2283	None
ENSG00000163541	0.7	0	2485.8	3000	None
ENSG00000163558	0.4	0	2768.75	3408	None
ENSG00000163590	0.3	0	3963.25	4923	None
ENSG00000163596	0.3	0	2840.33	3514	None
ENSG00000163602	0.2	0	4177.67	5167	None
ENSG00000163618	1	0	1173	1259	None
ENSG00000163624	0.3	0	1813.67	2056	None
ENSG00000163625	0.5	0	3269.14	4099	None
ENSG00000163630	1	1	23.1	32	None
ENSG00000163634	0.7	0	2523	3054	None
ENSG00000163636	0.3	0	3365.83	4213	None
ENSG00000163637	0.2	0	3346.5	4192	None
ENSG00000163644	1	0	1624.6	1817	None
ENSG00000163655	0.1	0	4520	5462	None
ENSG00000163681	1	0	1111	1168	None
ENSG00000163683	0.5	0	3198.88	4001	None
ENSG00000163697	0.2	0	4416	5390	None
ENSG00000163703	0.7	0	1959	2254	None
ENSG00000163704	0.2	0	2998.5	3736	None
ENSG00000163714	0.5	0	3052	3807	None
ENSG00000163728	0.2	0	3802	4755	None
ENSG00000163743	0.1	0	4218	5216	None
ENSG00000163754	0.1	0	3962.33	4922	None
ENSG00000163788	0.3	0	3276.33	4103	None
ENSG00000163798	0.2	0	4205	5205	None
ENSG00000163818	0.2	0	1723	1948	None
ENSG00000163848	0.3	0	3178.67	3968	None
ENSG00000163866	0.4	0	2639.17	3211	None
ENSG00000163872	0.3	0	3965.67	4931	None
ENSG00000163873	0.1	0	1853	2099	None
ENSG00000163875	0.8	0	2074.7	2408	None
ENSG00000163879	0.2	0.1	70.5	81	None
ENSG00000163885	0.1	0	107	131	None
ENSG00000163888	0.5	0	1258	1374	None
ENSG00000163902	0.5	0	2691.75	3294	None
ENSG00000163904	0.2	0	4005.33	4966	None
ENSG00000163913	0.3	0	2375.33	2835	None
ENSG00000163930	0.5	0	2850.75	3531	None
ENSG00000163931	0.5	0	2551.2	3094	None
ENSG00000163932	0.1	0	1861	2113	None
ENSG00000163938	0.1	0	4277	5272	None
ENSG00000163950	0.6	0	2428.83	2923	None
ENSG00000163956	1	0.1	205.1	239	None
ENSG00000163964	0.7	0	2439.12	2934	None
ENSG00000163995	1	0	769	815	None
ENSG00000164022	0.1	0	4805	5615	None
ENSG00000164031	0.8	0	2094.6	2438	None
ENSG00000164032	1	0	747.1	794	None
ENSG00000164039	0.1	0	4851.5	5633	None
ENSG00000164040	0.4	0	3161.12	3949	None
ENSG00000164050	0.8	0	1943.4	2234	None
ENSG00000164054	0.6	0	2948.11	3674	None
ENSG00000164061	1	0	1244.4	1349	None
ENSG00000164062	0.3	0	2986	3714	None
ENSG00000164066	0.3	0	2302	2728	None
ENSG00000164070	0.5	0	2735.33	3354	None
ENSG00000164076	1	0.8	77.4	91	None
ENSG00000164081	0.2	0	4316.5	5312	None
ENSG00000164089	1	0	1085.7	1139	None
ENSG00000164091	0.9	0	1559.4	1738	None
ENSG00000164096	0.8	0	1918.8	2192	None
ENSG00000164100	0.3	0	2085	2423	None
ENSG00000164106	0.7	0	2431.44	2927	None
ENSG00000164111	0.7	0	2245.43	2635	None
ENSG00000164114	0.8	0	2155.7	2507	None
ENSG00000164116	0.4	0	1664	1864	None
ENSG00000164124	1	0	351.7	377	None
ENSG00000164125	0.2	0	3117.33	3897	None
ENSG00000164151	0	0	4878	5648	None
ENSG00000164161	0.3	0	599	631	None
ENSG00000164163	0.2	0	4123	5105	None
ENSG00000164164	0.2	0	3556	4437	None
ENSG00000164172	0.5	0	2597.86	3147	None
ENSG00000164176	1	0	528.9	555	None
ENSG00000164182	0.3	0	3634.75	4537	None
ENSG00000164187	0.9	0	1670.8	1879	None
ENSG00000164199	0.4	0	2402.8	2884	None
ENSG00000164209	0.6	0	2542.12	3081	None
ENSG00000164237	0.1	0	2037	2359	None
ENSG00000164252	0.2	0	4313.5	5308	None
ENSG00000164258	0.5	0	2413.14	2896	None
ENSG00000164292	0.7	0	2607.38	3160	None
ENSG00000164326	0.7	0.3	122	146	None
ENSG00000164332	0.3	0	3861.5	4822	None
ENSG00000164346	0.6	0	2451.62	2956	None
ENSG00000164398	0.8	0	1844.44	2090	None
ENSG00000164402	1	0	1222.4	1323	None
ENSG00000164405	1	0	1111.4	1169	None
ENSG00000164414	0.1	0	3513	4382	None
ENSG00000164418	0.1	0	1284	1407	None
ENSG00000164434	0.5	0	1121.6	1183	None
ENSG00000164463	0.2	0	4663.67	5546	None
ENSG00000164466	0.5	0	2772.25	3413	None
ENSG00000164488	0.2	0	1095	1154	None
ENSG00000164506	0.3	0	3553.67	4433	None
ENSG00000164535	0.1	0	2387	2858	None
ENSG00000164548	0.4	0	3243	4063	None
ENSG00000164588	0.2	0	1554	1729	None
ENSG00000164604	0.1	0	2664	3245	None
ENSG00000164609	0.8	0	2430.6	2926	None
ENSG00000164615	0.8	0	2034.7	2356	None
ENSG00000164620	0.2	0	2982.5	3710	None
ENSG00000164683	0.7	0	1501.29	1657	None
ENSG00000164687	1	0	1476.7	1622	None
ENSG00000164692	0.1	0	2440	2935	None
ENSG00000164713	0.8	0	1892.4	2149	None
ENSG00000164715	0.4	0	1823.4	2069	None
ENSG00000164733	1	0	604.2	639	None
ENSG00000164741	0.6	0	1625	1819	None
ENSG00000164742	0.6	0	1846.33	2095	None
ENSG00000164754	0.5	0	2446.7	2945	None
ENSG00000164796	0.2	0	2578	3127	None
ENSG00000164828	0.8	0	1707.75	1925	None
ENSG00000164830	0.5	0	3001.8	3742	None
ENSG00000164880	0.3	0	4273	5267	None
ENSG00000164885	0.8	0	1569.78	1755	None
ENSG00000164896	0.4	0	3250.75	4071	None
ENSG00000164898	0.2	0	3800.33	4751	None
ENSG00000164902	0.4	0	3272.33	4102	None
ENSG00000164904	0.6	0	2459.71	2964	None
ENSG00000164919	1	0	311.3	343	None
ENSG00000164924	1	0.5	104.3	127	None
ENSG00000164929	1	0	1571	1757	None
ENSG00000164951	1	0	305.8	334	None
ENSG00000164953	0.1	0	270	298	None
ENSG00000164970	0.4	0	3744.4	4678	None
ENSG00000164972	0.5	0	548.2	576	None
ENSG00000164975	0.1	0	4767	5593	None
ENSG00000164976	0.5	0	3214.8	4020	None
ENSG00000164985	1	0	1277.4	1399	None
ENSG00000165006	0.4	0	4058	5027	None
ENSG00000165023	1	0	860.3	925	None
ENSG00000165029	0.3	0	3207	4011	None
ENSG00000165102	0.2	0	4294	5287	None
ENSG00000165119	1	0	823	876	None
ENSG00000165152	0.6	0	2472.89	2987	None
ENSG00000165156	0.1	0	3541	4413	None
ENSG00000165169	0.9	0	1811.44	2054	None
ENSG00000165175	0.9	0	923.667	981	None
ENSG00000165238	0.5	0	2451.57	2955	None
ENSG00000165264	0.9	0	1181	1275	None
ENSG00000165280	0.9	0	2078.6	2413	None
ENSG00000165283	0.4	0	2606.5	3158	None
ENSG00000165300	0.8	0	1580.38	1768	None
ENSG00000165309	0.1	0.1	76	89	None
ENSG00000165322	0.1	0	4586	5499	None
ENSG00000165323	1	0	620.7	652	None
ENSG00000165338	0.1	0	3198	3998	None
ENSG00000165370	0.1	0	1458	1601	None
ENSG00000165410	0.7	0	1528.71	1694	None
ENSG00000165416	0.5	0	2319	2754	None
ENSG00000165417	0.4	0	2926.5	3641	None
ENSG00000165424	0.7	0	1274.86	1396	None
ENSG00000165434	1	0	585.9	616	None
ENSG00000165443	0.9	0	1927.7	2208	None
ENSG00000165475	0.1	0	4185	5180	None
ENSG00000165478	1	0	1477.1	1623	None
ENSG00000165487	0.2	0	4267.33	5259	None
ENSG00000165494	0.1	0	3205	4010	None
ENSG00000165516	1	0	1930	2210	None
ENSG00000165525	0.3	0	3433.43	4285	None
ENSG00000165533	0.1	0	2762	3399	None
ENSG00000165566	1	0	1120.4	1182	None
ENSG00000165572	0.8	0	1912.56	2183	None
ENSG00000165629	1	0	1178.9	1269	None
ENSG00000165637	1	0	1440.1	1584	None
ENSG00000165650	0.4	0	3404.57	4258	None
ENSG00000165655	0.5	0	1406.6	1550	None
ENSG00000165669	0.4	0	3391.75	4245	None
ENSG00000165672	0.8	0	1854	2105	None
ENSG00000165678	1	0	287.9	313	None
ENSG00000165688	0.1	0	4778.5	5599	None
ENSG00000165698	0.1	0	884	947	None
ENSG00000165699	0.3	0	3930.33	4886	None
ENSG00000165704	1	0	1490.6	1641	None
ENSG00000165716	0.5	0	2689	3289	None
ENSG00000165752	0.5	0	1670.6	1878	None
ENSG00000165757	0.2	0	1864	2118	None
ENSG00000165775	0.4	0	2810.38	3467	None
ENSG00000165782	0.2	0	3619.75	4517	None
ENSG00000165795	1	0	717.3	753	None
ENSG00000165802	1	0	1165.2	1248	None
ENSG00000165819	0.1	0	4067	5035	None
ENSG00000165821	0.4	0	2638.2	3207	None
ENSG00000165832	0.2	0	4103.5	5077	None
ENSG00000165868	1	0	1400.3	1541	None
ENSG00000165914	0.5	0	2910.33	3617	None
ENSG00000165916	0.9	0	1691.3	1911	None
ENSG00000165943	1	0	581.4	609	None
ENSG00000165949	1	0	1269.4	1389	None
ENSG00000165973	0.2	0	414	448	None
ENSG00000165995	0.8	0	1351.12	1495	None
ENSG00000166012	0.4	0	3430.14	4282	None
ENSG00000166033	1	0	1042	1098	None
ENSG00000166068	0.9	0	1384.9	1522	None
ENSG00000166073	0.4	0	1808	2045	None
ENSG00000166086	0.7	0	1645.43	1840	None
ENSG00000166091	0.1	0	795	842	None
ENSG00000166111	0.9	0	1129	1191	None
ENSG00000166123	0.3	0	3261	4082	None
ENSG00000166136	1	0	1451.7	1593	None
ENSG00000166159	0.1	0	2326	2765	None
ENSG00000166164	0.2	0	4427	5397	None
ENSG00000166165	1	0.5	104.9	128	None
ENSG00000166167	0.6	0	2159.57	2511	None
ENSG00000166170	0.2	0	4139.5	5123	None
ENSG00000166171	0.3	0	3259.33	4079	None
ENSG00000166173	0.7	0	2062.4	2390	None
ENSG00000166181	0.5	0	3111.62	3889	None
ENSG00000166197	0.3	0	3164.57	3954	None
ENSG00000166200	0.5	0	3240.33	4057	None
ENSG00000166206	1	0	400	436	None
ENSG00000166226	0.8	0	2241.8	2627	None
ENSG00000166228	0.5	0	3081.2	3845	None
ENSG00000166233	0.3	0	4017	4980	None
ENSG00000166257	1	0	837.3	894	None
ENSG00000166260	0.3	0	3522.75	4391	None
ENSG00000166266	0.3	0	3962.25	4921	None
ENSG00000166275	0.6	0	2412.67	2895	None
ENSG00000166295	0.7	0	2195.78	2563	None
ENSG00000166311	0.1	0	4790.67	5608	None
ENSG00000166313	1	0	1437.3	1579	None
ENSG00000166326	0.6	0	2465.2	2974	None
ENSG00000166333	0.1	0	4953	5678	None
ENSG00000166337	0.3	0	3126.3	3911	None
ENSG00000166340	0.7	0	2385.2	2854	None
ENSG00000166342	0.2	0	2398	2874	None
ENSG00000166402	0.1	0	3366	4214	None
ENSG00000166405	0.1	0	3220	4028	None
ENSG00000166411	1	0	1372.2	1515	None
ENSG00000166426	1	0	567.2	590	None
ENSG00000166446	0.2	0	2574.5	3121	None
ENSG00000166448	1	0.1	186.3	206	None
ENSG00000166454	0.4	0	3444.71	4299	None
ENSG00000166471	0.3	0	4392.67	5374	None
ENSG00000166479	0.4	0	3108.5	3886	None
ENSG00000166501	1	0.8	71.4	82	None
ENSG00000166503	0.5	0	2522.4	3051	None
ENSG00000166532	0.5	0	2684.67	3277	None
ENSG00000166548	0.1	0	4651	5533	None
ENSG00000166557	0.1	0	3237	4050	None
ENSG00000166562	1	0	1578	1764	None
ENSG00000166579	0.8	0	1703.12	1920	None
ENSG00000166582	0.3	0	3015.67	3758	None
ENSG00000166595	0.4	0	2915.88	3624	None
ENSG00000166596	0.1	0.1	34	44	None
ENSG00000166598	1	0	551.6	580	None
ENSG00000166619	1	0.7	96.3	115	None
ENSG00000166681	1	0	257.1	285	None
ENSG00000166685	0.3	0	2690.67	3291	None
ENSG00000166710	1	0	650.2	680	None
ENSG00000166734	0.6	0	2364.2	2818	None
ENSG00000166747	0.2	0	3808.5	4762	None
ENSG00000166770	0.5	0	3175.14	3963	None
ENSG00000166780	1	0	1209.3	1304	None
ENSG00000166783	0.3	0	4115.67	5098	None
ENSG00000166794	0.6	0	2315	2750	None
ENSG00000166823	0.2	0	3239.5	4056	None
ENSG00000166847	0.5	0	2824	3489	None
ENSG00000166848	1	0	590.8	623	None
ENSG00000166855	0.2	0	4557.67	5480	None
ENSG00000166863	0.6	0.2	731.833	772	None
ENSG00000166886	0.2	0	4225.5	5225	None
ENSG00000166887	0.3	0	3201.8	4005	None
ENSG00000166902	0	0	4928	5666	None
ENSG00000166908	0.1	0	4182	5175	None
ENSG00000166912	0.2	0	3493	4361	None
ENSG00000166913	1	0	310.3	340	None
ENSG00000166922	1	0.2	153.9	175	None
ENSG00000166925	1	0	844.1	903	None
ENSG00000166946	0.5	0	2938.5	3660	None
ENSG00000166963	1	0	578.1	605	None
ENSG00000166971	0.3	0	3613.8	4504	None
ENSG00000166974	1	0	1509.4	1674	None
ENSG00000166986	0.2	0	3550.67	4425	None
ENSG00000167004	0.9	0	1665.6	1868	None
ENSG00000167005	1	0	1893.1	2150	None
ENSG00000167037	0.4	0	2529.5	3064	None
ENSG00000167074	1	0	1444.4	1588	None
ENSG00000167081	1	0	1281.4	1404	None
ENSG00000167085	0.3	0	3197.5	3995	None
ENSG00000167088	0.2	0	4001.25	4961	None
ENSG00000167100	0.1	0	4085	5053	None
ENSG00000167106	0.8	0	1883.2	2142	None
ENSG00000167110	0.1	0	3547	4422	None
ENSG00000167112	0.2	0	4154.67	5137	None
ENSG00000167113	0.5	0	2885.33	3585	None
ENSG00000167123	0.3	0	346.667	373	None
ENSG00000167136	0.1	0	3492	4357	None
ENSG00000167191	1	0.1	631.3	667	None
ENSG00000167193	0.1	0	3795.33	4744	None
ENSG00000167220	0.3	0	3929	4883	None
ENSG00000167232	0.2	0	2390.5	2864	None
ENSG00000167281	0.9	0	1314.89	1445	None
ENSG00000167283	1	0	697.1	724	None
ENSG00000167315	0.2	0	3715.5	4643	None
ENSG00000167323	0.9	0	1517.78	1683	None
ENSG00000167371	1	0	722.4	761	None
ENSG00000167397	0.1	0	4308	5299	None
ENSG00000167460	0.1	0	4550	5478	None
ENSG00000167468	1	0	623.6	657	None
ENSG00000167470	0.1	0	1372	1514	None
ENSG00000167508	0.2	0	2999	3737	None
ENSG00000167515	0.3	0	3110.11	3888	None
ENSG00000167522	0.4	0	2854.1	3534	None
ENSG00000167535	0.3	0	2200.33	2574	None
ENSG00000167549	0.6	0	1724.17	1951	None
ENSG00000167552	1	0	583.1	612	None
ENSG00000167578	0.1	0	4161	5145	None
ENSG00000167601	0.3	0	3416.67	4268	None
ENSG00000167614	1	0	747.4	796	None
ENSG00000167615	0.3	0	2250	2646	None
ENSG00000167641	1	0.3	186.4	207	None
ENSG00000167642	1	0	1041.8	1097	None
ENSG00000167645	0.1	0	4748.5	5587	None
ENSG00000167654	1	0	1377.1	1518	None
ENSG00000167658	1	0	1557.1	1735	None
ENSG00000167671	0.8	0	1905.4	2171	None
ENSG00000167674	0.1	0	4609	5512	None
ENSG00000167680	0.8	0	1771.67	2009	None
ENSG00000167699	0.8	0	2371.89	2829	None
ENSG00000167700	0.1	0	4617	5514	None
ENSG00000167702	0.9	0	1094.6	1153	None
ENSG00000167733	0.4	0	3234.25	4045	None
ENSG00000167740	0.1	0	4287	5281	None
ENSG00000167755	0.2	0	405	443	None
ENSG00000167766	0.6	0	1400.17	1540	None
ENSG00000167770	0.9	0	1911.3	2181	None
ENSG00000167775	0.1	0	3617	4509	None
ENSG00000167778	1	0	533	560	None
ENSG00000167779	0.1	0	3929	4883	None
ENSG00000167792	1	0	1211.9	1308	None
ENSG00000167797	0.1	0	4498	5448	None
ENSG00000167815	1	0	621.4	653	None
ENSG00000167858	0.1	0.1	26	36	None
ENSG00000167861	0	0	4529	5465	None
ENSG00000167863	1	0	1124.6	1186	None
ENSG00000167881	0.3	0	3651.5	4553	None
ENSG00000167889	0.1	0	2614	3173	None
ENSG00000167964	0.7	0	1298.29	1427	None
ENSG00000167965	0.4	0	3050	3804	None
ENSG00000167969	0.1	0	4079	5048	None
ENSG00000167971	0.8	0	1936.3	2224	None
ENSG00000167972	0.3	0	3327.83	4168	None
ENSG00000167978	0.7	0	2071.5	2401	None
ENSG00000167985	0	0	5110	5717	None
ENSG00000167986	0.9	0	1822.2	2067	None
ENSG00000167996	1	0.8	113.4	137	None
ENSG00000168000	1	0	236	262	None
ENSG00000168002	0.5	0	3229.57	4036	None
ENSG00000168003	0.6	0	1999.78	2308	None
ENSG00000168016	0.1	0	1981	2285	None
ENSG00000168032	0.8	0	853.75	910	None
ENSG00000168036	1	0	1364.5	1510	None
ENSG00000168056	0.6	0	2381	2850	None
ENSG00000168066	0.9	0	1996.6	2303	None
ENSG00000168077	0.2	0	2660.5	3237	None
ENSG00000168090	0.9	0	2025.1	2340	None
ENSG00000168092	0.5	0	2776.2	3419	None
ENSG00000168101	0.4	0	3005.25	3748	None
ENSG00000168118	0.4	0	3279	4107	None
ENSG00000168135	1	0	922.7	977	None
ENSG00000168159	1	0	913.8	970	None
ENSG00000168172	0.1	0	4179.75	5171	None
ENSG00000168175	0.5	0	2684.14	3275	None
ENSG00000168214	0.2	0	3678	4593	None
ENSG00000168216	0.4	0	2389.8	2863	None
ENSG00000168243	0.8	0	847.625	906	None
ENSG00000168259	0.9	0	2097.1	2444	None
ENSG00000168264	0.6	0	2517.11	3042	None
ENSG00000168275	0.6	0	2502.17	3025	None
ENSG00000168280	1	0	1386.6	1524	None
ENSG00000168283	0.3	0	3666	4577	None
ENSG00000168288	0.4	0	2770.8	3409	None
ENSG00000168291	1	0	1867.7	2120	None
ENSG00000168297	0.5	0	1185.2	1285	None
ENSG00000168300	0.3	0	4274.33	5269	None
ENSG00000168309	1	0	585	615	None
ENSG00000168314	1	0.8	45.7	59	None
ENSG00000168329	0.3	0	3620.75	4519	None
ENSG00000168374	0.9	0	1739.4	1966	None
ENSG00000168385	0.9	0	2070.3	2399	None
ENSG00000168397	0.4	0	3678.6	4594	None
ENSG00000168438	0.9	0	1286.44	1413	None
ENSG00000168439	0.3	0	3384.5	4234	None
ENSG00000168461	0.5	0	3131.14	3914	None
ENSG00000168481	0.9	0	1908.7	2178	None
ENSG00000168488	0.2	0	4433.5	5403	None
ENSG00000168490	1	0.8	71.5	84	None
ENSG00000168522	0.2	0	3796.5	4746	None
ENSG00000168538	0.1	0	4260	5248	None
ENSG00000168539	1	0	637.9	673	None
ENSG00000168575	0.2	0	4205.33	5207	None
ENSG00000168589	0.3	0.3	40.3333	53	None
ENSG00000168591	0	0	4971	5681	None
ENSG00000168653	1	0	597.5	630	None
ENSG00000168675	0.9	0	1871.89	2128	None
ENSG00000168701	0.2	0	4308.5	5300	None
ENSG00000168710	1	0	962.3	1021	None
ENSG00000168734	0.8	0	1694.89	1914	None
ENSG00000168743	0.1	0	192	216	None
ENSG00000168765	0.4	0	2402.75	2883	None
ENSG00000168785	0.7	0	2904.44	3607	None
ENSG00000168824	1	0	234.1	260	None
ENSG00000168843	0.5	0	2557.6	3104	None
ENSG00000168894	0.2	0	4073	5041	None
ENSG00000168906	0.9	0	1979	2281	None
ENSG00000168913	0.9	0	947.8	1001	None
ENSG00000168924	0.2	0	3278.33	4106	None
ENSG00000168952	0.2	0	2578.5	3128	None
ENSG00000168958	0.6	0	2497.78	3018	None
ENSG00000168959	1	0	805.7	857	None
ENSG00000168993	1	0	392.1	422	None
ENSG00000169006	1	0	1421.9	1558	None
ENSG00000169018	0.6	0	2497.7	3017	None
ENSG00000169019	0.1	0	4199	5196	None
ENSG00000169020	1	0	1106.7	1164	None
ENSG00000169021	1	0	1235.2	1340	None
ENSG00000169032	1	0	245.7	274	None
ENSG00000169045	0.8	0	1955.4	2247	None
ENSG00000169057	0.2	0	3853.67	4809	None
ENSG00000169062	0.5	0	3147.83	3933	None
ENSG00000169064	0.1	0	104	126	None
ENSG00000169085	0.6	0	2494	3010	None
ENSG00000169093	0.2	0	4401	5379	None
ENSG00000169100	0.8	0	1109.4	1166	None
ENSG00000169116	1	0	871.1	937	None
ENSG00000169122	0.1	0	3804.5	4759	None
ENSG00000169139	0.8	0	1895.9	2157	None
ENSG00000169169	0.8	0	1690	1907	None
ENSG00000169180	0.5	0	2777.62	3422	None
ENSG00000169181	0.3	0	3049	3802	None
ENSG00000169184	1	0	863.8	930	None
ENSG00000169189	0	0	5052	5703	None
ENSG00000169213	0.5	0.1	138.8	160	None
ENSG00000169217	0.3	0	3799	4748	None
ENSG00000169220	1	0.4	130.3	152	None
ENSG00000169223	0.4	0	3335.25	4177	None
ENSG00000169230	0.4	0	3267.33	4094	None
ENSG00000169255	1	0	1443.8	1587	None
ENSG00000169282	1	0.1	173.7	194	None
ENSG00000169288	0.3	0	2928.25	3644	None
ENSG00000169398	0.6	0	2685.43	3279	None
ENSG00000169439	1	0	740.6	786	None
ENSG00000169446	0.1	0	4104.5	5081	None
ENSG00000169490	0.2	0	4447	5416	None
ENSG00000169499	0.5	0	1650.83	1854	None
ENSG00000169504	0.5	0	1131.6	1196	None
ENSG00000169554	0.8	0	471.25	498	None
ENSG00000169564	1	0	1531	1697	None
ENSG00000169567	1	0	549.3	579	None
ENSG00000169689	0	0	4195	5190	None
ENSG00000169710	0.7	0	2175.4	2533	None
ENSG00000169714	0.5	0	2248.7	2645	None
ENSG00000169715	1	0	824	878	None
ENSG00000169718	0.1	0	3975	4943	None
ENSG00000169727	0.5	0	3296.5	4129	None
ENSG00000169733	0.2	0	3109.5	3887	None
ENSG00000169738	0.6	0	2718.8	3330	None
ENSG00000169740	0.2	0	4319	5314	None
ENSG00000169744	0.7	0	1169	1254	None
ENSG00000169760	0.1	0	4043	5007	None
ENSG00000169764	1	0	1269.7	1390	None
ENSG00000169783	0.7	0	1662.5	1861	None
ENSG00000169813	0.3	0	1065.67	1121	None
ENSG00000169851	0.6	0	1298.83	1429	None
ENSG00000169855	0.5	0	2498.5	3019	None
ENSG00000169860	1	0	438.9	472	None
ENSG00000169862	0.9	0	2196.7	2567	None
ENSG00000169884	0.1	0	2914	3621	None
ENSG00000169891	0.9	0	1897.8	2159	None
ENSG00000169895	0	0	4852	5634	None
ENSG00000169900	0.2	0	292.5	318	None
ENSG00000169905	0.2	0	4113	5095	None
ENSG00000169926	0.3	0	3301.75	4142	None
ENSG00000169933	0.2	0	2675.5	3260	None
ENSG00000169976	0.6	0	2145.22	2490	None
ENSG00000169992	1	0	1222.1	1321	None
ENSG00000170004	0.9	0	1498.78	1654	None
ENSG00000170017	1	0	1045.2	1101	None
ENSG00000170027	1	0.1	239.3	266	None
ENSG00000170035	0.9	0	2004.9	2313	None
ENSG00000170043	0.5	0	2660.78	3238	None
ENSG00000170075	0.9	0	1801.33	2039	None
ENSG00000170091	1	1	41.7	55	None
ENSG00000170113	0.2	0	3429	4281	None
ENSG00000170142	0.1	0	3701.33	4625	None
ENSG00000170144	0.6	0	1931.9	2219	None
ENSG00000170145	0.4	0	2749.5	3375	None
ENSG00000170153	1	0	831.2	887	None
ENSG00000170231	0.1	0	1205	1300	None
ENSG00000170242	0.3	0	3511.5	4381	None
ENSG00000170248	0.3	0	3674.25	4587	None
ENSG00000170271	0.2	0	2765.5	3403	None
ENSG00000170275	0.2	0	4164.67	5150	None
ENSG00000170296	1	0	1340.1	1476	None
ENSG00000170315	1	0	588.7	620	None
ENSG00000170340	0.7	0	1176.57	1263	None
ENSG00000170345	0.7	0.2	196.571	229	None
ENSG00000170348	0.9	0	1717.3	1939	None
ENSG00000170365	0.1	0	4183	5176	None
ENSG00000170381	0.4	0	571.25	597	None
ENSG00000170382	0.5	0	1975	2276	None
ENSG00000170385	0.4	0	2585.75	3136	None
ENSG00000170390	0.9	0	2242.9	2629	None
ENSG00000170419	1	0	676.6	711	None
ENSG00000170445	0.4	0	2644.14	3218	None
ENSG00000170456	0.7	0	2037.14	2360	None
ENSG00000170464	0	0	4860	5638	None
ENSG00000170485	1	0	1367.7	1511	None
ENSG00000170500	1	0	368	396	None
ENSG00000170502	0.4	0	3368.5	4217	None
ENSG00000170515	0.5	0	3012.86	3754	None
ENSG00000170525	0.4	0	2880.33	3581	None
ENSG00000170540	1	0	817	869	None
ENSG00000170558	0.3	0	3022.33	3769	None
ENSG00000170579	0.8	0	2014.75	2326	None
ENSG00000170581	0.1	0	4309.25	5302	None
ENSG00000170606	0.6	0	2530.1	3066	None
ENSG00000170632	0.2	0	4020.25	4985	None
ENSG00000170633	0.2	0	3313	4154	None
ENSG00000170634	0.5	0	2283	2696	None
ENSG00000170759	1	0	1764.7	1999	None
ENSG00000170775	0.7	0	396.571	429	None
ENSG00000170837	1	0	1267	1384	None
ENSG00000170846	0.6	0	2296	2719	None
ENSG00000170860	0.6	0	2720	3331	None
ENSG00000170871	0.3	0	3766	4706	None
ENSG00000170873	0.2	0	3962	4920	None
ENSG00000170881	0.2	0	4029	4995	None
ENSG00000170899	0.8	0	2026.56	2344	None
ENSG00000170906	0.9	0	827.7	884	None
ENSG00000170915	0.8	0	2394.89	2871	None
ENSG00000170921	1	0	1430.3	1570	None
ENSG00000170989	0.4	0	2426.25	2918	None
ENSG00000171004	0.9	0	760.222	805	None
ENSG00000171033	1	0	504.9	533	None
ENSG00000171055	0.3	0	3718	4647	None
ENSG00000171130	1	0	1225.7	1331	None
ENSG00000171132	0.7	0	2152.86	2502	None
ENSG00000171148	0.5	0	2911	3619	None
ENSG00000171150	0.1	0	3761	4700	None
ENSG00000171159	1	0	1201.6	1297	None
ENSG00000171160	0.2	0	4226.5	5227	None
ENSG00000171204	0.4	0	2838.5	3511	None
ENSG00000171206	0.5	0	3142	3926	None
ENSG00000171208	1	0	927.8	986	None
ENSG00000171222	0.6	0	2376.1	2837	None
ENSG00000171223	0.8	0	941.75	996	None
ENSG00000171246	1	0	417.2	454	None
ENSG00000171262	0.3	0	3018.67	3760	None
ENSG00000171298	0.2	0	3384	4233	None
ENSG00000171310	0.2	0	2969.5	3697	None
ENSG00000171314	1	0	595.7	627	None
ENSG00000171368	1	0	1317.7	1446	None
ENSG00000171385	0.7	0	1963.88	2260	None
ENSG00000171408	1	0	782.6	830	None
ENSG00000171421	0.3	0	3811.33	4765	None
ENSG00000171435	0.1	0	2639	3210	None
ENSG00000171450	1	0	1321.1	1451	None
ENSG00000171451	0.2	0	3190	3988	None
ENSG00000171475	0.2	0	4009.67	4972	None
ENSG00000171476	0.9	0	1046	1103	None
ENSG00000171490	0.3	0	3404	4257	None
ENSG00000171492	0.1	0	4795	5609	None
ENSG00000171497	0.1	0	2925	3638	None
ENSG00000171509	0.1	0	294	321	None
ENSG00000171530	0.9	0	1676.2	1887	None
ENSG00000171533	0.8	0	2069.7	2397	None
ENSG00000171551	0.7	0	393.714	425	None
ENSG00000171552	0.3	0	3663.8	4573	None
ENSG00000171566	0.2	0	3941.5	4891	None
ENSG00000171603	1	0	576.1	603	None
ENSG00000171604	0.4	0	1219.25	1318	None
ENSG00000171617	1	0.2	195.6	225	None
ENSG00000171634	0.5	0	3233.57	4042	None
ENSG00000171703	0.5	0	2469.3	2980	None
ENSG00000171720	0.1	0	3748	4685	None
ENSG00000171723	0.6	0	2076	2411	None
ENSG00000171724	1	0	164.2	186	None
ENSG00000171735	1	0	1506.1	1667	None
ENSG00000171766	0.8	0	1688.89	1906	None
ENSG00000171798	0.4	0	3371.75	4221	None
ENSG00000171811	0.1	0	121	145	None
ENSG00000171813	0.2	0	2410.5	2891	None
ENSG00000171843	0.1	0	3237	4050	None
ENSG00000171853	0.2	0	3869.5	4827	None
ENSG00000171862	0.8	0	2170.8	2527	None
ENSG00000171867	1	0	194.8	223	None
ENSG00000171885	1	0	372.2	407	None
ENSG00000171914	0.5	0	2703.5	3313	None
ENSG00000171951	1	1	37.4	48	None
ENSG00000171962	0.1	0.1	37	47	None
ENSG00000171988	0.3	0	3997	4957	None
ENSG00000171992	1	0	898.3	956	None
ENSG00000172005	1	0	504.2	532	None
ENSG00000172009	0.3	0	3266.75	4093	None
ENSG00000172020	1	0	303.1	331	None
ENSG00000172031	0.3	0	1755.67	1980	None
ENSG00000172037	0.2	0	3522	4389	None
ENSG00000172115	1	0	957.2	1015	None
ENSG00000172137	1	0.2	744.2	790	None
ENSG00000172172	0.1	0	4655	5535	None
ENSG00000172201	0.9	0	1214.44	1314	None
ENSG00000172216	0.3	0	2092	2436	None
ENSG00000172239	0.7	0	2802	3458	None
ENSG00000172247	1	0.9	63.7	72	None
ENSG00000172260	1	0	908.8	967	None
ENSG00000172264	0.6	0	1347.67	1489	None
ENSG00000172270	1	0	893	953	None
ENSG00000172292	0.7	0	2360.43	2810	None
ENSG00000172301	0.9	0	1871.9	2129	None
ENSG00000172318	0.3	0	2434.67	2930	None
ENSG00000172336	0.2	0	3660.67	4566	None
ENSG00000172348	1	0	1179.9	1270	None
ENSG00000172354	1	0	917	973	None
ENSG00000172361	0.1	0	110	134	None
ENSG00000172366	0.1	0	4286.5	5279	None
ENSG00000172375	1	0	1153.9	1231	None
ENSG00000172379	1	0	569.5	593	None
ENSG00000172428	0.9	0	1330.6	1465	None
ENSG00000172458	0.7	0	2368	2820	None
ENSG00000172461	0.7	0	2621	3184	None
ENSG00000172465	0.4	0	2811.33	3469	None
ENSG00000172466	0.2	0	4263	5253	None
ENSG00000172500	0.3	0	3675.5	4591	None
ENSG00000172508	0.8	0.2	210.5	242	None
ENSG00000172531	0.8	0	1757.4	1984	None
ENSG00000172534	0.3	0	4050.33	5019	None
ENSG00000172568	0.1	0	1004	1057	None
ENSG00000172575	1	0	769.6	817	None
ENSG00000172586	0.5	0	2859	3538	None
ENSG00000172590	0.5	0	3036.29	3787	None
ENSG00000172663	0.1	0	4935	5670	None
ENSG00000172667	0.7	0	1760.6	1992	None
ENSG00000172757	1	0	660.3	690	None
ENSG00000172775	0.5	0	3060.25	3814	None
ENSG00000172795	0.1	0	4790	5607	None
ENSG00000172803	0.1	0	2319	2754	None
ENSG00000172817	0.2	0	4382.67	5365	None
ENSG00000172845	0.1	0	4200	5197	None
ENSG00000172889	0.4	0	3279.5	4109	None
ENSG00000172915	1	0	1135.5	1205	None
ENSG00000172922	0.2	0	3197.5	3995	None
ENSG00000172932	0.1	0	4465	5428	None
ENSG00000172992	0.2	0	4274.5	5270	None
ENSG00000172995	1	1	10.6	17	None
ENSG00000173020	0.6	0	2509.75	3038	None
ENSG00000173064	0.6	0	2626.78	3190	None
ENSG00000173110	0.1	0	157	179	None
ENSG00000173113	0.6	0	2392.25	2867	None
ENSG00000173114	0.9	0	1087.78	1142	None
ENSG00000173120	0.1	0	3279	4107	None
ENSG00000173141	0.5	0	2338.5	2776	None
ENSG00000173175	1	0	283.6	309	None
ENSG00000173227	0.3	0	2735.67	3355	None
ENSG00000173230	0.3	0	3659.4	4565	None
ENSG00000173258	1	0	628.5	666	None
ENSG00000173264	0.3	0	3673.33	4586	None
ENSG00000173267	1	0.2	788.9	836	None
ENSG00000173272	0.4	0	2393.22	2869	None
ENSG00000173273	0.5	0	2895.14	3596	None
ENSG00000173320	0.2	0	3653.67	4557	None
ENSG00000173369	0.5	0	2143.8	2487	None
ENSG00000173372	0.2	0	2291	2714	None
ENSG00000173402	0.4	0	3237	4050	None
ENSG00000173409	0.2	0	4350.5	5332	None
ENSG00000173418	0.7	0	2284.44	2697	None
ENSG00000173436	0.6	0	1991.8	2297	None
ENSG00000173442	0.2	0	1542.5	1707	None
ENSG00000173457	0	0	4472	5433	None
ENSG00000173482	1	0	1170.4	1257	None
ENSG00000173511	0.5	0	2788.8	3436	None
ENSG00000173517	0.1	0	3161.5	3950	None
ENSG00000173542	0.2	0	2794	3447	None
ENSG00000173575	0.2	0	3532.14	4405	None
ENSG00000173581	0.8	0	1758	1987	None
ENSG00000173598	0.6	0	1997	2305	None
ENSG00000173599	0.4	0	2826.2	3493	None
ENSG00000173611	0.3	0	2922	3635	None
ENSG00000173660	1	0	707.5	735	None
ENSG00000173674	0.6	0	2537.3	3076	None
ENSG00000173692	0.8	0	2065.5	2394	None
ENSG00000173726	1	0	479	506	None
ENSG00000173744	0.4	0	3014.71	3756	None
ENSG00000173757	0.2	0	4607	5510	None
ENSG00000173786	1	0.7	92.2	105	None
ENSG00000173812	1	0	858.4	918	None
ENSG00000173889	0.1	0	4127	5111	None
ENSG00000173898	1	0	1287.4	1414	None
ENSG00000173905	0.2	0	3185.67	3980	None
ENSG00000173915	1	0	486.7	516	None
ENSG00000173933	0.6	0	2450.67	2953	None
ENSG00000173947	0.3	0.3	61.6667	67	None
ENSG00000173992	0.3	0	4047.33	5015	None
ENSG00000174021	0.6	0	1777.67	2019	None
ENSG00000174080	0.9	0	1673.5	1884	None
ENSG00000174106	0.3	0	3083	3849	None
ENSG00000174132	0.3	0	2968.5	3696	None
ENSG00000174136	0.3	0	2191	2557	None
ENSG00000174165	0.1	0	4722	5577	None
ENSG00000174231	0.8	0	2045.4	2365	None
ENSG00000174238	0.6	0	2743.3	3364	None
ENSG00000174282	0.4	0	3159	3946	None
ENSG00000174306	0.2	0	4285	5278	None
ENSG00000174307	0.3	0	3923.5	4876	None
ENSG00000174373	0.2	0	4684.33	5563	None
ENSG00000174437	1	0	273.5	302	None
ENSG00000174446	0.2	0	3662	4568	None
ENSG00000174456	0.4	0	3075.14	3837	None
ENSG00000174460	1	0	731.8	771	None
ENSG00000174469	0.9	0	1896.1	2158	None
ENSG00000174483	0.1	0	2798	3452	None
ENSG00000174514	0.1	0	3685	4602	None
ENSG00000174516	0.1	0	4795	5609	None
ENSG00000174521	0.9	0	854.333	913	None
ENSG00000174574	0.8	0	2321.1	2757	None
ENSG00000174576	0.1	0.1	93	107	None
ENSG00000174606	0.2	0	4255	5245	None
ENSG00000174607	0.4	0	511.5	540	None
ENSG00000174672	0.4	0	2501.25	3023	None
ENSG00000174684	1	0	299.3	327	None
ENSG00000174695	0.8	0	2715.89	3327	None
ENSG00000174720	0.2	0	3895.5	4844	None
ENSG00000174738	0.3	0	3012	3752	None
ENSG00000174775	0.8	0	2265.5	2674	None
ENSG00000174780	0.7	0	2568.7	3114	None
ENSG00000174791	0.1	0	3056	3812	None
ENSG00000174851	0.3	0	4328.67	5320	None
ENSG00000174871	1	0	740.1	785	None
ENSG00000174886	0.8	0	1553.5	1728	None
ENSG00000174891	0.1	0	4288	5282	None
ENSG00000174903	0.5	0	2678.2	3265	None
ENSG00000174917	0.8	0	1704.2	1921	None
ENSG00000174938	1	0	552.9	582	None
ENSG00000174939	0.6	0	2213	2592	None
ENSG00000174943	0.5	0	1985.8	2291	None
ENSG00000174948	0.1	0	1632	1826	None
ENSG00000174953	0.9	0	2050.1	2376	None
ENSG00000174996	0.9	0	1772.1	2010	None
ENSG00000175040	0.9	0	1107.44	1165	None
ENSG00000175061	1	0	1600.9	1793	None
ENSG00000175073	0.1	0	4741	5583	None
ENSG00000175115	0.4	0	3176.25	3965	None
ENSG00000175130	1	0	498	528	None
ENSG00000175155	0.2	0	4299.67	5293	None
ENSG00000175161	0.9	0	1504	1664	None
ENSG00000175166	0.7	0	1970.5	2269	None
ENSG00000175182	1	0	1255.1	1367	None
ENSG00000175183	0.1	0	396	428	None
ENSG00000175197	0.3	0	3731	4667	None
ENSG00000175203	0.6	0	2333	2772	None
ENSG00000175215	0.2	0	4310.33	5305	None
ENSG00000175216	0.7	0	2578.8	3129	None
ENSG00000175220	0.3	0	3567	4454	None
ENSG00000175221	0.4	0	3643.5	4546	None
ENSG00000175224	0.3	0	3750.5	4689	None
ENSG00000175229	0.1	0	2361	2812	None
ENSG00000175264	1	0	1436.1	1577	None
ENSG00000175265	0.9	0	1578	1764	None
ENSG00000175267	0.1	0.1	62	68	None
ENSG00000175334	0.5	0	2929.29	3647	None
ENSG00000175348	0.4	0	2841.89	3517	None
ENSG00000175352	0.8	0	1684.67	1899	None
ENSG00000175387	0.3	0	4291	5283	None
ENSG00000175390	0.4	0	2918.67	3629	None
ENSG00000175395	0.6	0	2651.25	3229	None
ENSG00000175416	1	0	1541.8	1706	None
ENSG00000175445	1	0.8	71.6	85	None
ENSG00000175470	0.2	0	3775	4713	None
ENSG00000175471	1	0	516.5	546	None
ENSG00000175497	0.1	0	1559	1737	None
ENSG00000175550	0.5	0	2818.5	3482	None
ENSG00000175573	0.4	0	3515.75	4383	None
ENSG00000175575	0	0	5186	5728	None
ENSG00000175581	0	0	5009	5695	None
ENSG00000175582	1	0	918.1	974	None
ENSG00000175602	1	0	930.4	989	None
ENSG00000175606	0.3	0	3094	3865	None
ENSG00000175662	0.4	0	2926.75	3642	None
ENSG00000175701	0.5	0	2526.86	3059	None
ENSG00000175745	0.1	0	1580	1767	None
ENSG00000175756	0.7	0	2247.1	2641	None
ENSG00000175768	0.6	0	2405.5	2886	None
ENSG00000175826	0.3	0	4187.75	5182	None
ENSG00000175866	1	0	401	437	None
ENSG00000175874	1	0	587.8	619	None
ENSG00000175899	1	0	1206.9	1302	None
ENSG00000175906	0.2	0	1707	1924	None
ENSG00000175928	0.7	0	1295.14	1423	None
ENSG00000175931	0.3	0	2996	3730	None
ENSG00000175970	0.2	0	1944.5	2236	None
ENSG00000176046	0.2	0	1413.5	1553	None
ENSG00000176055	0.2	0	3618.5	4513	None
ENSG00000176095	0.8	0	2362	2814	None
ENSG00000176101	0.1	0	3969	4935	None
ENSG00000176102	0.3	0	3714	4640	None
ENSG00000176165	1	0	982.5	1042	None
ENSG00000176171	0.7	0	2506.4	3032	None
ENSG00000176209	0.3	0	3566.75	4453	None
ENSG00000176244	0.6	0	2650	3227	None
ENSG00000176261	0.1	0	4671	5552	None
ENSG00000176340	1	0	695.2	723	None
ENSG00000176381	0.1	0	1015	1067	None
ENSG00000176396	0.4	0	2871.17	3563	None
ENSG00000176401	0.1	0	3478	4337	None
ENSG00000176406	0.6	0	2443.43	2941	None
ENSG00000176407	0.1	0	4252.5	5244	None
ENSG00000176454	1	0	720.3	759	None
ENSG00000176485	0.9	0	799.111	847	None
ENSG00000176490	0.7	0	2107.14	2454	None
ENSG00000176533	1	0.6	106.2	129	None
ENSG00000176595	0.7	0	2020.9	2332	None
ENSG00000176720	0.3	0	740	784	None
ENSG00000176731	0.4	0	3662.5	4570	None
ENSG00000176749	1	0	777.2	822	None
ENSG00000176788	1	0	353.1	381	None
ENSG00000176871	0.8	0	1907	2173	None
ENSG00000176884	1	0.1	188.5	210	None
ENSG00000176903	1	0	608.2	646	None
ENSG00000176915	0.1	0	4548.5	5476	None
ENSG00000176946	0.2	0	3627	4531	None
ENSG00000176956	1	0	331	359	None
ENSG00000176973	0.3	0	3531.33	4404	None
ENSG00000176978	0.9	0	1550.2	1721	None
ENSG00000176986	0.2	0	4076	5044	None
ENSG00000177030	0.7	0	2449.1	2947	None
ENSG00000177034	0.3	0	2454.67	2959	None
ENSG00000177098	1	0.3	133.4	153	None
ENSG00000177133	0.1	0	2739	3358	None
ENSG00000177156	0.5	0	2763.3	3400	None
ENSG00000177169	1	0	486.5	515	None
ENSG00000177182	0.3	0	2755	3388	None
ENSG00000177200	0.3	0	4149.33	5130	None
ENSG00000177239	0.3	0	3764.5	4704	None
ENSG00000177301	0.8	0	1939.22	2230	None
ENSG00000177311	0.5	0	3036.5	3788	None
ENSG00000177380	0.5	0	2750.2	3378	None
ENSG00000177383	0.4	0	3565.6	4447	None
ENSG00000177410	0.7	0	2228.89	2615	None
ENSG00000177432	0.9	0	1397.6	1538	None
ENSG00000177463	0.3	0	4279.67	5274	None
ENSG00000177479	0.1	0	4129	5114	None
ENSG00000177485	0.2	0	3464	4321	None
ENSG00000177511	1	0.3	182.1	201	None
ENSG00000177519	0.2	0.1	78	92	None
ENSG00000177542	0.7	0	1931.57	2215	None
ENSG00000177556	0.6	0	2090.9	2433	None
ENSG00000177565	0.7	0	2226.1	2610	None
ENSG00000177570	0.1	0	3361	4208	None
ENSG00000177576	0.7	0	2386.1	2856	None
ENSG00000177606	0.4	0	542.5	566	None
ENSG00000177613	0.1	0	4274	5268	None
ENSG00000177614	0.8	0	1870.75	2126	None
ENSG00000177628	0.6	0	2667.86	3250	None
ENSG00000177663	0.3	0	1515	1679	None
ENSG00000177666	0.3	0	3493	4361	None
ENSG00000177679	0.4	0	1698	1916	None
ENSG00000177683	0.1	0	4866	5641	None
ENSG00000177697	0.4	0	2350.4	2797	None
ENSG00000177700	1	0	1547.5	1713	None
ENSG00000177706	0.6	0	2605.43	3155	None
ENSG00000177728	1	0	1476.4	1621	None
ENSG00000177733	1	0	1148.1	1224	None
ENSG00000177807	0.8	0	2598.67	3149	None
ENSG00000177830	0.8	0	1962.4	2259	None
ENSG00000177879	0.9	0	1761.4	1995	None
ENSG00000177885	1	0	1570	1756	None
ENSG00000177889	0.9	0	1540.8	1705	None
ENSG00000177963	0.1	0	4164	5148	None
ENSG00000177971	0.5	0	2630.5	3193	None
ENSG00000177981	0.3	0	4418	5393	None
ENSG00000177989	0.3	0.3	8	9	None
ENSG00000177990	0.1	0	2449	2946	None
ENSG00000178028	0.3	0	4071.33	5040	None
ENSG00000178035	0.3	0	3656.25	4562	None
ENSG00000178053	0.4	0	1156	1234	None
ENSG00000178057	0.4	0	2770.89	3410	None
ENSG00000178074	0.2	0	4370.33	5353	None
ENSG00000178104	0.8	0	1931.1	2212	None
ENSG00000178127	0.8	0	2061.9	2389	None
ENSG00000178188	0.1	0	3952	4906	None
ENSG00000178209	0.7	0	2164.89	2518	None
ENSG00000178234	0.7	0	2121.33	2466	None
ENSG00000178252	0.7	0	2243.22	2631	None
ENSG00000178381	0.1	0	3843	4802	None
ENSG00000178425	0.1	0	4468	5431	None
ENSG00000178449	0.8	0	1964.1	2261	None
ENSG00000178467	1	0	1043.2	1099	None
ENSG00000178498	0.7	0	1925.7	2206	None
ENSG00000178531	1	0.9	66	75	None
ENSG00000178567	0.8	0	2406	2887	None
ENSG00000178568	0.7	0	1770.57	2006	None
ENSG00000178573	0.2	0	4053.5	5022	None
ENSG00000178662	1	0	965.1	1022	None
ENSG00000178691	0	0	4977	5683	None
ENSG00000178695	1	0	1065.2	1120	None
ENSG00000178719	1	0	391.3	419	None
ENSG00000178741	0.9	0	1037	1090	None
ENSG00000178761	0.2	0	4355.5	5335	None
ENSG00000178802	0.2	0	4003.75	4965	None
ENSG00000178904	0.5	0	2727.2	3343	None
ENSG00000178913	0.5	0	2298.7	2723	None
ENSG00000178947	0.2	0	3724.33	4656	None
ENSG00000178950	0.4	0	3339	4182	None
ENSG00000178951	0.8	0	1746.2	1970	None
ENSG00000178952	0.8	0	2204.1	2579	None
ENSG00000178965	0.9	0	1555.33	1731	None
ENSG00000178974	0.4	0	1999.75	2307	None
ENSG00000178980	1	0	724.7	766	None
ENSG00000178982	0.7	0	1945	2237	None
ENSG00000178988	0.5	0	2688.2	3286	None
ENSG00000179010	0.9	0	1550.8	1723	None
ENSG00000179085	0.5	0	2832.83	3502	None
ENSG00000179091	0.9	0	1270.8	1391	None
ENSG00000179094	0.3	0	2187	2553	None
ENSG00000179115	0.3	0	3783.25	4726	None
ENSG00000179134	0.2	0	4111	5089	None
ENSG00000179195	0.5	0	2557.29	3103	None
ENSG00000179218	0.9	0	1647.5	1846	None
ENSG00000179222	1	0	466	492	None
ENSG00000179242	0.3	0	2342.33	2787	None
ENSG00000179262	0.7	0	2424.89	2915	None
ENSG00000179271	0.6	0	2048.6	2372	None
ENSG00000179292	0.6	0	2546.2	3084	None
ENSG00000179295	0.7	0	2029	2347	None
ENSG00000179364	0.9	0	2028.33	2346	None
ENSG00000179388	1	0	510.8	537	None
ENSG00000179403	0.2	0	632.5	668	None
ENSG00000179456	0.8	0	1809.5	2051	None
ENSG00000179542	0.7	0	1402.57	1545	None
ENSG00000179604	0.6	0	1711.57	1929	None
ENSG00000179632	0.1	0	4218.25	5217	None
ENSG00000179673	1	0	663.6	694	None
ENSG00000179841	1	0	371.4	404	None
ENSG00000179889	0.3	0	2944	3665	None
ENSG00000179902	0.3	0.3	63.3333	70	None
ENSG00000179912	0.3	0	4637	5528	None
ENSG00000179915	0.9	0	1428.3	1569	None
ENSG00000179918	0.2	0	3933.5	4888	None
ENSG00000179950	0.7	0	2645.4	3220	None
ENSG00000179981	0.5	0	1222.8	1324	None
ENSG00000180011	0.2	0	3149.5	3936	None
ENSG00000180104	0.1	0	3923	4873	None
ENSG00000180155	0.5	0	2860.71	3543	None
ENSG00000180190	0.1	0	1548	1714	None
ENSG00000180228	0.2	0	4366	5349	None
ENSG00000180304	0.5	0	2552.7	3097	None
ENSG00000180332	1	0	461.1	488	None
ENSG00000180354	1	0.6	238.9	264	None
ENSG00000180370	0.2	0	4568.33	5488	None
ENSG00000180398	0.8	0	2342	2784	None
ENSG00000180488	0.5	0	3234	4044	None
ENSG00000180530	0.1	0	4249	5241	None
ENSG00000180543	0.9	0	1506.44	1668	None
ENSG00000180616	0.7	0	1312.86	1440	None
ENSG00000180628	0.5	0	3075.14	3837	None
ENSG00000180638	0.3	0.3	1.66667	1	None
ENSG00000180817	0.9	0	1362.4	1508	None
ENSG00000180822	0.2	0	2780	3425	None
ENSG00000180879	0.7	0	2250.4	2648	None
ENSG00000180901	0.4	0	3589.5	4477	None
ENSG00000180957	0.3	0	3620	4518	None
ENSG00000180964	0.4	0	3669	4580	None
ENSG00000180992	0.5	0	2670.83	3253	None
ENSG00000181019	0.2	0	1183	1279	None
ENSG00000181029	0.9	0	1360.3	1505	None
ENSG00000181045	0.3	0	2512	3040	None
ENSG00000181061	0.9	0	1634.5	1828	None
ENSG00000181085	0.1	0.1	19	27	None
ENSG00000181163	0.6	0	2083.3	2419	None
ENSG00000181191	1	0	1109.9	1167	None
ENSG00000181195	1	1	7.9	8	None
ENSG00000181215	0.3	0	2005.33	2314	None
ENSG00000181218	0.1	0	2534	3072	None
ENSG00000181222	0.8	0	2273.2	2685	None
ENSG00000181350	0.1	0	4171	5160	None
ENSG00000181404	0.6	0	2989.17	3720	None
ENSG00000181409	0.9	0	1148.56	1225	None
ENSG00000181418	1	0	283.7	310	None
ENSG00000181449	0.7	0	1483	1633	None
ENSG00000181467	0.3	0	3424	4276	None
ENSG00000181610	0.5	0	2835.12	3506	None
ENSG00000181656	1	0.2	122.2	147	None
ENSG00000181704	0.2	0	4585	5498	None
ENSG00000181722	0.1	0	2100	2447	None
ENSG00000181751	0.1	0	4194	5187	None
ENSG00000181754	0.2	0	3738	4674	None
ENSG00000181789	0.5	0	3061.4	3820	None
ENSG00000181790	1	0	1071.7	1125	None
ENSG00000181817	0.2	0	4167.33	5155	None
ENSG00000181852	0.4	0	3651.5	4553	None
ENSG00000181904	0.8	0	2258.7	2663	None
ENSG00000181915	0.1	0	4701	5571	None
ENSG00000181991	0.4	0	3642	4543	None
ENSG00000182004	0.6	0	2660.88	3239	None
ENSG00000182013	1	0	707.2	734	None
ENSG00000182022	0.9	0	1180.22	1273	None
ENSG00000182054	0.8	0	2247.5	2643	None
ENSG00000182087	0.6	0	2656.2	3234	None
ENSG00000182093	0.9	0	1666.7	1871	None
ENSG00000182095	0.4	0	2985.25	3712	None
ENSG00000182103	0.3	0	2449.33	2948	None
ENSG00000182108	0.4	0	2783.8	3431	None
ENSG00000182117	0.5	0	2697.86	3303	None
ENSG00000182132	0.3	0	2257	2660	None
ENSG00000182149	0.3	0	3664.83	4575	None
ENSG00000182154	0.7	0	2156.3	2508	None
ENSG00000182175	0.2	0	3603	4493	None
ENSG00000182180	0.3	0	3961.33	4919	None
ENSG00000182195	0.9	0	1853.6	2103	None
ENSG00000182196	0.8	0	2489.2	3005	None
ENSG00000182220	1	0	602.5	636	None
ENSG00000182247	0.3	0	3528.75	4397	None
ENSG00000182253	0.3	0	3269.67	4100	None
ENSG00000182256	0.1	0	3408	4261	None
ENSG00000182272	0.5	0	2486.3	3001	None
ENSG00000182287	1	0	1755.7	1981	None
ENSG00000182307	0	0	5063	5708	None
ENSG00000182389	1	0	633.4	670	None
ENSG00000182400	0.4	0	2962	3686	None
ENSG00000182446	0.1	0	4360	5343	None
ENSG00000182473	0.5	0	2959.11	3682	None
ENSG00000182481	0.2	0	3792	4737	None
ENSG00000182512	0.7	0	2730.2	3345	None
ENSG00000182534	1	0.1	165	187	None
ENSG00000182551	0.6	0	3012.17	3753	None
ENSG00000182568	0	0	4993	5690	None
ENSG00000182578	0.1	0	4261.5	5252	None
ENSG00000182600	0.6	0	1104.33	1160	None
ENSG00000182606	0.4	0	3566	4449	None
ENSG00000182621	1	0	355.1	384	None
ENSG00000182636	1	0	200.9	234	None
ENSG00000182667	0.8	0	1993.2	2299	None
ENSG00000182670	0.9	0	1158	1239	None
ENSG00000182698	0.6	0	1150	1226	None
ENSG00000182700	0.6	0	2639.3	3212	None
ENSG00000182718	0.3	0.3	52.6667	64	None
ENSG00000182747	0.2	0	1333	1469	None
ENSG00000182768	1	0	805.8	858	None
ENSG00000182809	1	0	680.3	712	None
ENSG00000182836	0.2	0	722.5	762	None
ENSG00000182872	0.2	0	4663.33	5545	None
ENSG00000182901	0.9	0	1131.67	1198	None
ENSG00000182902	0.4	0	3478.25	4338	None
ENSG00000182916	0.6	0	3048	3800	None
ENSG00000182944	0.6	0	2375.5	2836	None
ENSG00000182957	0.4	0	3081.75	3847	None
ENSG00000182979	0.1	0	4843	5630	None
ENSG00000182985	1	0	668.3	703	None
ENSG00000183011	1	0	998.1	1050	None
ENSG00000183020	0.9	0	1792.6	2034	None
ENSG00000183023	1	0	651.4	682	None
ENSG00000183036	1	1	8.8	11	None
ENSG00000183044	1	0	462.2	490	None
ENSG00000183049	1	0	658.7	688	None
ENSG00000183087	0.6	0	2153	2503	None
ENSG00000183092	0.2	0	3577.5	4463	None
ENSG00000183166	1	0	1226.5	1334	None
ENSG00000183172	0.7	0	2231.1	2617	None
ENSG00000183207	0.4	0	2557.86	3105	None
ENSG00000183248	0.4	0	3093.75	3864	None
ENSG00000183255	0.5	0	2989	3719	None
ENSG00000183258	0.2	0	3477.67	4336	None
ENSG00000183283	0.9	0	2125.4	2473	None
ENSG00000183291	0.6	0	2345.5	2791	None
ENSG00000183354	0.1	0	4417	5391	None
ENSG00000183379	1	0.2	163.8	185	None
ENSG00000183431	0.2	0	4083.5	5051	None
ENSG00000183454	0.5	0	1163.4	1247	None
ENSG00000183513	0.2	0	4233.67	5232	None
ENSG00000183576	0.2	0	4112.25	5093	None
ENSG00000183617	0.3	0	3267.33	4094	None
ENSG00000183624	0.4	0	2624	3188	None
ENSG00000183644	0.3	0.3	7.33333	7	None
ENSG00000183648	1	0	933.7	992	None
ENSG00000183715	0.8	0	1389.75	1530	None
ENSG00000183722	0.2	0	4218.5	5218	None
ENSG00000183723	0.4	0	3166.14	3957	None
ENSG00000183726	0.7	0	2392.9	2868	None
ENSG00000183741	0.9	0	1702.5	1919	None
ENSG00000183773	0.1	0	4591	5503	None
ENSG00000183775	0.1	0	1427	1565	None
ENSG00000183783	0.2	0	1594.5	1786	None
ENSG00000183826	0.2	0	3811.5	4766	None
ENSG00000183828	0.1	0	4112.5	5094	None
ENSG00000183864	0.2	0	3894	4842	None
ENSG00000183914	0.1	0	199	231	None
ENSG00000183978	0.6	0	2864.78	3551	None
ENSG00000184007	1	0	1061.5	1117	None
ENSG00000184009	1	0.2	220.3	249	None
ENSG00000184014	0.4	0	3178.83	3969	None
ENSG00000184076	1	0	751.6	797	None
ENSG00000184113	0.9	0	1438	1580	None
ENSG00000184117	0.4	0	2751.5	3381	None
ENSG00000184144	0.9	0.2	265.444	293	None
ENSG00000184154	0.1	0	312	344	None
ENSG00000184156	0.9	0	1451.8	1594	None
ENSG00000184203	0.6	0	2031.43	2352	None
ENSG00000184205	1	0	379.2	410	None
ENSG00000184207	0.6	0	2285.14	2700	None
ENSG00000184220	0.5	0	2224.4	2609	None
ENSG00000184221	1	0	1004.9	1058	None
ENSG00000184226	0.8	0	1853	2099	None
ENSG00000184232	0.1	0	2823	3487	None
ENSG00000184277	0.9	0	1907.6	2176	None
ENSG00000184347	0.2	0	2200	2573	None
ENSG00000184368	1	0	1209.9	1305	None
ENSG00000184402	0.1	0	3094	3865	None
ENSG00000184408	0.8	0	1324	1454	None
ENSG00000184432	0.2	0	4050.67	5021	None
ENSG00000184515	1	0	763.3	813	None
ENSG00000184524	1	0	949.7	1008	None
ENSG00000184545	0.8	0	1893.38	2153	None
ENSG00000184575	0.3	0	4153.67	5133	None
ENSG00000184588	0.7	0	2202.9	2577	None
ENSG00000184602	1	0	634	671	None
ENSG00000184613	1	0	819.6	874	None
ENSG00000184672	0.8	0	2063.75	2391	None
ENSG00000184702	0.5	0	1587.8	1778	None
ENSG00000184708	0.2	0	4224.5	5223	None
ENSG00000184752	0.8	0	1783.4	2025	None
ENSG00000184787	0.2	0	4054.25	5023	None
ENSG00000184831	0.3	0	3712.33	4636	None
ENSG00000184840	0.4	0	3102	3879	None
ENSG00000184845	1	0	395.5	427	None
ENSG00000184863	0.1	0	3801	4753	None
ENSG00000184867	1	0	1395.4	1534	None
ENSG00000184887	0.3	0	3248.25	4070	None
ENSG00000184897	1	0	952.8	1011	None
ENSG00000184900	1	0	960.2	1018	None
ENSG00000184905	0.9	0	845.3	904	None
ENSG00000184924	0.2	0	4137.33	5120	None
ENSG00000184983	0.9	0	2034.4	2355	None
ENSG00000184985	0.6	0	2464.5	2971	None
ENSG00000184986	0.1	0	2586	3137	None
ENSG00000184990	0.5	0	2859.8	3540	None
ENSG00000184992	0.5	0	2570.38	3116	None
ENSG00000185000	0.1	0	3391	4244	None
ENSG00000185008	0.6	0	1785.43	2028	None
ENSG00000185024	0.1	0	4009	4970	None
ENSG00000185043	0.5	0	2251	2649	None
ENSG00000185046	1	0	725.6	767	None
ENSG00000185052	0.8	0	1828.12	2074	None
ENSG00000185070	0.2	0	4240	5234	None
ENSG00000185090	0.1	0	4179	5170	None
ENSG00000185115	0.3	0	4550.67	5479	None
ENSG00000185122	0.2	0	4282	5276	None
ENSG00000185129	0.1	0	4267	5257	None
ENSG00000185187	0.1	0	4196	5193	None
ENSG00000185189	0.4	0	2902.6	3601	None
ENSG00000185236	0.6	0	2734	3352	None
ENSG00000185274	0.9	0	1657.89	1857	None
ENSG00000185324	0.1	0	2676	3261	None
ENSG00000185340	0.4	0	3089.75	3853	None
ENSG00000185345	0.1	0	4086	5056	None
ENSG00000185352	0.1	0	2325	2763	None
ENSG00000185359	0.3	0	3897.25	4847	None
ENSG00000185418	0.2	0	4270.67	5264	None
ENSG00000185432	0.9	0	1327.44	1459	None
ENSG00000185477	0.3	0	2453	2958	None
ENSG00000185518	0.9	0	1202.22	1298	None
ENSG00000185565	1	0	1160.6	1241	None
ENSG00000185608	0.3	0	3730	4665	None
ENSG00000185624	0.6	0	2477.8	2993	None
ENSG00000185627	0.5	0	2586.71	3138	None
ENSG00000185630	1	0	1648.9	1848	None
ENSG00000185650	0.7	0	1171.71	1258	None
ENSG00000185651	0.4	0	3219.44	4027	None
ENSG00000185658	0.9	0	1255.5	1368	None
ENSG00000185668	0.2	0	1398.5	1539	None
ENSG00000185681	0.1	0.1	94	109	None
ENSG00000185716	0.3	0	3467	4328	None
ENSG00000185721	0.1	0	4443	5412	None
ENSG00000185728	0.4	0	2704.5	3314	None
ENSG00000185742	1	0	1013.3	1066	None
ENSG00000185745	0.4	0	3277.6	4105	None
ENSG00000185760	1	0	782.2	828	None
ENSG00000185774	1	0	837.2	892	None
ENSG00000185787	1	0	803.9	853	None
ENSG00000185800	0.3	0	3080	3843	None
ENSG00000185813	0.2	0	4140.67	5125	None
ENSG00000185818	1	0	923.3	978	None
ENSG00000185825	0.8	0	1818.2	2063	None
ENSG00000185880	0.1	0	4432.5	5402	None
ENSG00000185883	1	0.3	192.2	218	None
ENSG00000185896	1	0	1661.9	1860	None
ENSG00000185920	0.1	0	3701	4621	None
ENSG00000185950	1	0	1386.5	1523	None
ENSG00000185985	0.6	0	1519	1685	None
ENSG00000186010	1	0	828	885	None
ENSG00000186020	0.4	0	3596.25	4486	None
ENSG00000186063	0	0	5041.5	5701	None
ENSG00000186106	0.4	0	3035.29	3786	None
ENSG00000186111	0.4	0	3317.25	4157	None
ENSG00000186184	0.3	0	3894.75	4843	None
ENSG00000186187	0.3	0	3649	4549	None
ENSG00000186260	1	0	250.2	280	None
ENSG00000186297	1	0.1	176.9	196	None
ENSG00000186298	0.6	0	2418.1	2904	None
ENSG00000186310	1	0	876.7	940	None
ENSG00000186318	0.6	0	2858.71	3537	None
ENSG00000186395	0.5	0	2863.29	3546	None
ENSG00000186416	0	0	5180	5727	None
ENSG00000186432	0.6	0	2703.12	3312	None
ENSG00000186462	1	0	1220.3	1319	None
ENSG00000186469	0.7	0.1	355.714	386	None
ENSG00000186472	1	0	768.9	814	None
ENSG00000186480	0.2	0	3589.67	4478	None
ENSG00000186487	1	0	485.3	513	None
ENSG00000186501	0.4	0	3443.86	4298	None
ENSG00000186577	0.1	0	4351.67	5333	None
ENSG00000186591	0.3	0	3623.33	4526	None
ENSG00000186642	1	0	717.4	754	None
ENSG00000186660	0.1	0	4411.5	5388	None
ENSG00000186687	0	0	4882	5649	None
ENSG00000186710	0.3	0.3	9.33333	15	None
ENSG00000186716	1	0	595.9	628	None
ENSG00000186815	0.2	0	4482	5438	None
ENSG00000186834	0.1	0	3707	4630	None
ENSG00000186868	0.9	0	1957.5	2251	None
ENSG00000186889	0.1	0	1710	1927	None
ENSG00000186908	0.5	0	2680.86	3268	None
ENSG00000186960	0.6	0	1520.83	1687	None
ENSG00000186973	0.3	0.3	6	4	None
ENSG00000187068	0.1	0	3282	4113	None
ENSG00000187079	0.1	0	1180	1272	None
ENSG00000187094	1	0.6	98	118	None
ENSG00000187109	0.9	0	1331.4	1467	None
ENSG00000187122	0.8	0	860.5	926	None
ENSG00000187135	0.6	0	2197.33	2569	None
ENSG00000187147	0.6	0	2790	3440	None
ENSG00000187164	0.9	0	717.667	756	None
ENSG00000187186	0.6	0	2201	2575	None
ENSG00000187189	1	0	532.3	559	None
ENSG00000187193	0.7	0	1705.71	1923	None
ENSG00000187239	0.5	0	2021.2	2334	None
ENSG00000187391	0.4	0	3254.14	4073	None
ENSG00000187398	0.3	0	2725.67	3339	None
ENSG00000187446	0.4	0	3724.2	4655	None
ENSG00000187479	0.3	0.1	711	744	None
ENSG00000187514	1	0	362.2	392	None
ENSG00000187555	0.6	0	2831.62	3499	None
ENSG00000187601	0.8	0	2033.4	2354	None
ENSG00000187608	0.1	0	4827	5624	None
ENSG00000187676	0.8	0	1016.12	1068	None
ENSG00000187713	0.2	0	4312	5306	None
ENSG00000187730	1	0	315	346	None
ENSG00000187735	0.4	0	3572.17	4458	None
ENSG00000187742	0.2	0	3221.5	4030	None
ENSG00000187764	0.7	0	977.429	1035	None
ENSG00000187902	0.4	0	2104.75	2452	None
ENSG00000187954	0.7	0	2391.75	2866	None
ENSG00000187957	1	0	931.2	990	None
ENSG00000188010	0.5	0	1838.6	2082	None
ENSG00000188011	0.5	0	1037.4	1092	None
ENSG00000188021	1	0	826	882	None
ENSG00000188042	0.2	0	1118.5	1178	None
ENSG00000188177	0.2	0	4654.33	5534	None
ENSG00000188186	0.6	0	2252.5	2650	None
ENSG00000188191	1	0	416.1	452	None
ENSG00000188229	1	0	699.2	729	None
ENSG00000188243	0.5	0	2377.9	2842	None
ENSG00000188290	1	0	854.7	914	None
ENSG00000188343	0.2	0	3464	4321	None
ENSG00000188352	0.2	0	3899	4850	None
ENSG00000188419	0.3	0	2702	3310	None
ENSG00000188517	0.2	0	854	911	None
ENSG00000188529	0.3	0	3986.75	4950	None
ENSG00000188536	0.9	0.5	139.444	162	None
ENSG00000188554	0.5	0	3177.57	3966	None
ENSG00000188573	0.5	0	2380.8	2848	None
ENSG00000188612	0.9	0	1313.9	1442	None
ENSG00000188636	0.2	0	4112	5092	None
ENSG00000188643	0.1	0	3369	4218	None
ENSG00000188674	0.6	0	1688.83	1905	None
ENSG00000188690	0.9	0	1556.8	1734	None
ENSG00000188706	0.1	0	1000	1054	None
ENSG00000188735	0.8	0	1283.62	1406	None
ENSG00000188747	0.1	0	2338	2775	None
ENSG00000188783	0.2	0	3319.5	4160	None
ENSG00000188895	0.4	0	3002.56	3743	None
ENSG00000188931	0.2	0.2	23.5	33	None
ENSG00000188976	0.1	0	4736	5581	None
ENSG00000188986	0.2	0	4664	5547	None
ENSG00000188994	0.1	0	4558	5481	None
ENSG00000189043	1	0.4	174.6	195	None
ENSG00000189056	0.2	0	2174	2532	None
ENSG00000189058	1	0.2	264.7	292	None
ENSG00000189060	0.3	0	3296.71	4130	None
ENSG00000189067	0.3	0	1481.67	1631	None
ENSG00000189077	0.5	0	3000.17	3739	None
ENSG00000189091	0.4	0	3725.5	4658	None
ENSG00000189127	0.6	0	1072.33	1127	None
ENSG00000189159	1	0	1191.6	1291	None
ENSG00000189171	0.8	0	1575.3	1759	None
ENSG00000189195	0.9	0	1291.56	1419	None
ENSG00000189221	0.1	0	3686	4605	None
ENSG00000189227	1	0	1228.5	1336	None
ENSG00000189241	1	0.5	97.2	116	None
ENSG00000189266	0.3	0	4270	5263	None
ENSG00000189306	0.5	0	2754.83	3387	None
ENSG00000189337	0.3	0	2988	3718	None
ENSG00000189350	0.1	0	167	189	None
ENSG00000189367	0.7	0	2803.43	3459	None
ENSG00000189369	0.1	0	2617	3178	None
ENSG00000189403	0.9	0	1492.9	1646	None
ENSG00000189410	1	0	723.2	763	None
ENSG00000196072	0.1	0	4489	5443	None
ENSG00000196090	0.2	0	3710	4633	None
ENSG00000196091	0.3	0	3194.67	3992	None
ENSG00000196104	1	0	1298.6	1428	None
ENSG00000196126	0.5	0	1258.2	1375	None
ENSG00000196136	0.1	0	187	208	None
ENSG00000196141	0.4	0	3022.5	3770	None
ENSG00000196177	0.3	0	3184	3978	None
ENSG00000196189	0.1	0	4181	5173	None
ENSG00000196199	0.4	0	3070.6	3829	None
ENSG00000196220	0.3	0	3148.67	3934	None
ENSG00000196227	0.4	0	3722	4653	None
ENSG00000196230	1	0	709	740	None
ENSG00000196235	0.6	0	2633.2	3198	None
ENSG00000196262	1	0	546.4	574	None
ENSG00000196290	0.1	0	4438	5409	None
ENSG00000196305	0.7	0	2045.67	2366	None
ENSG00000196313	0.1	0	3524	4392	None
ENSG00000196323	0.2	0	3375.33	4224	None
ENSG00000196338	0.3	0	3061.43	3821	None
ENSG00000196353	0.2	0	710.5	743	None
ENSG00000196358	0.1	0.1	63	69	None
ENSG00000196361	0.8	0	2141.3	2485	None
ENSG00000196365	0.2	0	3946.25	4898	None
ENSG00000196368	0.9	0	944.111	998	None
ENSG00000196376	0.9	0	965.556	1023	None
ENSG00000196405	1	0	900.4	958	None
ENSG00000196419	0.9	0	1591.4	1783	None
ENSG00000196428	0.1	0	4298	5292	None
ENSG00000196459	0.2	0	3913.5	4867	None
ENSG00000196465	1	0	1106.5	1163	None
ENSG00000196498	0.2	0	4260.5	5249	None
ENSG00000196502	0.2	0	4414	5389	None
ENSG00000196504	0	0	4856	5635	None
ENSG00000196507	0.6	0	2761.75	3397	None
ENSG00000196510	0.3	0	3186.5	3983	None
ENSG00000196526	0.1	0	4198	5195	None
ENSG00000196531	0.9	0	1358	1502	None
ENSG00000196547	0.7	0	2945.44	3668	None
ENSG00000196549	0.1	0	1072	1126	None
ENSG00000196557	0.2	0	1669	1876	None
ENSG00000196562	0.5	0	2321.6	2759	None
ENSG00000196576	0.4	0	1401	1542	None
ENSG00000196581	0.4	0	2456.25	2961	None
ENSG00000196586	0.5	0	3366.25	4215	None
ENSG00000196591	0.8	0	2029.4	2349	None
ENSG00000196628	0.6	0	2863.62	3548	None
ENSG00000196642	1	0	1339.2	1474	None
ENSG00000196655	0.5	0	3361.8	4209	None
ENSG00000196683	1	0	723.2	763	None
ENSG00000196704	0.6	0	2615.78	3176	None
ENSG00000196712	0.7	0	2908.88	3614	None
ENSG00000196715	0.2	0	4240.67	5236	None
ENSG00000196730	0.9	0	926.222	985	None
ENSG00000196767	0.9	0	778.667	824	None
ENSG00000196776	1	0	1650.5	1853	None
ENSG00000196781	0.6	0	2110.83	2457	None
ENSG00000196814	0.1	0	3795	4743	None
ENSG00000196821	0.3	0	3727.67	4662	None
ENSG00000196872	1	0	928.9	988	None
ENSG00000196876	0.8	0	1531.88	1698	None
ENSG00000196914	0.9	0	1922.3	2202	None
ENSG00000196923	0.3	0	2558.67	3106	None
ENSG00000196924	0.5	0	1178.8	1268	None
ENSG00000196937	0.9	0	1244.8	1350	None
ENSG00000196950	1	0	1267	1384	None
ENSG00000196961	0.7	0	2185.25	2549	None
ENSG00000196976	0.4	0	2937.33	3655	None
ENSG00000196998	0.1	0	4449	5420	None
ENSG00000197006	0.9	0	1492.2	1644	None
ENSG00000197043	1	0	689.9	718	None
ENSG00000197045	0.6	0	2575.8	3124	None
ENSG00000197077	0.6	0	1638.83	1831	None
ENSG00000197102	1	0	2009.9	2318	None
ENSG00000197106	0.9	0	1692.56	1912	None
ENSG00000197111	0.8	0	1596.5	1788	None
ENSG00000197119	0.6	0	2401.67	2880	None
ENSG00000197121	1	0	955.4	1013	None
ENSG00000197147	0.4	0	2839.57	3513	None
ENSG00000197157	0.5	0	2635.67	3204	None
ENSG00000197168	0.1	0.1	69	77	None
ENSG00000197170	0.3	0	3763.25	4703	None
ENSG00000197223	0.3	0	3376.25	4227	None
ENSG00000197226	0.3	0	4031.75	4999	None
ENSG00000197261	0.4	0	1438.5	1582	None
ENSG00000197283	1	0	1188.4	1290	None
ENSG00000197323	0.3	0	3400.5	4254	None
ENSG00000197329	0.8	0	1665.88	1869	None
ENSG00000197343	0.4	0	3483.25	4343	None
ENSG00000197345	0.5	0	3492.8	4359	None
ENSG00000197380	0.1	0	4445.67	5413	None
ENSG00000197381	0.3	0	3187	3986	None
ENSG00000197386	0.3	0	3496	4365	None
ENSG00000197430	1	0.1	247.4	276	None
ENSG00000197442	0.9	0	1291.56	1419	None
ENSG00000197444	1	0	1370.6	1512	None
ENSG00000197451	0.2	0	4224.5	5223	None
ENSG00000197457	1	0	476.2	503	None
ENSG00000197530	0.2	0	3265	4090	None
ENSG00000197535	1	0	743.5	789	None
ENSG00000197555	1	0	569.7	594	None
ENSG00000197562	0.5	0	2518.2	3044	None
ENSG00000197586	1	0	388.6	414	None
ENSG00000197601	0.3	0	3333.75	4175	None
ENSG00000197694	1	0	683.5	714	None
ENSG00000197746	1	0.1	148	171	None
ENSG00000197747	0.7	0	756.429	800	None
ENSG00000197748	0.2	0.2	48.5	60	None
ENSG00000197780	0.1	0	3923	4873	None
ENSG00000197858	0.8	0	2421.9	2911	None
ENSG00000197860	0.4	0	3560.25	4443	None
ENSG00000197872	1	0	1113.9	1174	None
ENSG00000197885	0.4	0	3390.75	4243	None
ENSG00000197894	0.5	0	2695.12	3299	None
ENSG00000197912	0.4	0	2954.12	3676	None
ENSG00000197921	0.3	0	1277.33	1398	None
ENSG00000197930	0.4	0	2399.17	2877	None
ENSG00000197943	0.5	0	1048.8	1107	None
ENSG00000197956	0.9	0	1165.9	1249	None
ENSG00000197959	1	0	1761.9	1997	None
ENSG00000197971	1	1	2.1	2	None
ENSG00000197982	1	0	1722.6	1947	None
ENSG00000198010	0.1	0	2760	3394	None
ENSG00000198015	0	0	4843	5630	None
ENSG00000198039	0.1	0	1130	1192	None
ENSG00000198040	0.1	0	4536.5	5470	None
ENSG00000198046	0.1	0	1980	2283	None
ENSG00000198053	1	0	1184.3	1282	None
ENSG00000198060	0.1	0	4979	5686	None
ENSG00000198075	0.1	0	757	802	None
ENSG00000198121	0.8	0	369.625	400	None
ENSG00000198146	0.7	0	2195.86	2564	None
ENSG00000198162	1	0	1082.4	1137	None
ENSG00000198168	0.7	0	2798.1	3453	None
ENSG00000198171	0.3	0	3283.17	4118	None
ENSG00000198176	0.2	0	4431.5	5400	None
ENSG00000198216	1	0	431	468	None
ENSG00000198218	0.4	0	2916.25	3625	None
ENSG00000198231	0.4	0	2980.25	3708	None
ENSG00000198258	0.9	0	892.7	951	None
ENSG00000198300	1	0.1	158.6	182	None
ENSG00000198356	0.6	0	2530.5	3068	None
ENSG00000198363	0.9	0	1868.8	2121	None
ENSG00000198399	0.1	0	3924	4877	None
ENSG00000198408	1	0	734.6	776	None
ENSG00000198417	0.6	0	1503.5	1662	None
ENSG00000198420	1	0	440.7	477	None
ENSG00000198431	0.3	0	3114	3892	None
ENSG00000198492	0.4	0	3448.6	4306	None
ENSG00000198513	1	0	745.8	792	None
ENSG00000198563	0.5	0	2370	2825	None
ENSG00000198576	0.1	0	867	931	None
ENSG00000198586	0.4	0	2887.2	3587	None
ENSG00000198598	0.5	0	1300	1431	None
ENSG00000198612	0.8	0	2013.1	2323	None
ENSG00000198626	1	0	622.8	655	None
ENSG00000198642	0.1	0	4825	5622	None
ENSG00000198646	0.1	0	4458	5424	None
ENSG00000198648	0.3	0	3623.75	4527	None
ENSG00000198663	0.4	0	2874.5	3569	None
ENSG00000198668	1	0.6	93.3	108	None
ENSG00000198677	0.1	0	4711.67	5576	None
ENSG00000198689	1	0	778.4	823	None
ENSG00000198700	0.3	0	4169	5158	None
ENSG00000198718	0.3	0	3300	4135	None
ENSG00000198720	0.1	0	3641	4541	None
ENSG00000198721	0.6	0	2305.22	2734	None
ENSG00000198722	0.3	0	2517.33	3043	None
ENSG00000198730	0	0	5013	5696	None
ENSG00000198732	0.2	0	249.5	278	None
ENSG00000198739	0.8	0	1565.75	1749	None
ENSG00000198743	0.1	0	1532	1699	None
ENSG00000198752	0.2	0	4056	5025	None
ENSG00000198780	0.4	0	3199.4	4004	None
ENSG00000198791	0.8	0	2221.89	2604	None
ENSG00000198792	0.3	0	3794.83	4742	None
ENSG00000198793	0.2	0	3389	4240	None
ENSG00000198794	1	0	845.4	905	None
ENSG00000198797	0.1	0	4437	5408	None
ENSG00000198815	0.7	0	2213.57	2595	None
ENSG00000198816	0.3	0	4076	5044	None
ENSG00000198818	0.3	0	3796.25	4745	None
ENSG00000198822	1	0	1132.9	1200	None
ENSG00000198825	1	0	468.9	494	None
ENSG00000198830	0.8	0	1614.7	1806	None
ENSG00000198832	0.8	0	1463.5	1609	None
ENSG00000198833	0.2	0	3715.5	4643	None
ENSG00000198836	1	0	1094	1150	None
ENSG00000198837	0	0	5233	5730	None
ENSG00000198838	0.1	0	2483	2998	None
ENSG00000198843	0.8	0	1845.7	2094	None
ENSG00000198853	0.4	0	2778	3423	None
ENSG00000198856	0.3	0	4017.33	4981	None
ENSG00000198858	0.2	0	3371.33	4220	None
ENSG00000198863	0.4	0	2636.75	3205	None
ENSG00000198883	0.1	0	1524	1691	None
ENSG00000198892	0.9	0	2504.8	3028	None
ENSG00000198894	0.4	0	2968.38	3695	None
ENSG00000198898	0.9	0	1447.1	1590	None
ENSG00000198900	0.3	0	3349.5	4197	None
ENSG00000198910	1	0	1157.5	1237	None
ENSG00000198911	0.8	0	2009.7	2317	None
ENSG00000198914	0.5	0	3163.17	3951	None
ENSG00000198915	0.4	0	2465	2973	None
ENSG00000198919	0.8	0	2104.67	2451	None
ENSG00000198925	0.7	0	2530.33	3067	None
ENSG00000198931	0.4	0	3114.25	3893	None
ENSG00000198932	1	0	804.7	854	None
ENSG00000198934	0.9	0	1444.56	1589	None
ENSG00000198944	1	0	199.8	233	None
ENSG00000198947	0.2	0	2700.5	3306	None
ENSG00000198948	0.1	0	4315.5	5311	None
ENSG00000198952	0	0	5160	5726	None
ENSG00000198954	0.5	0	3308.67	4147	None
ENSG00000198961	1	0	498.9	529	None
ENSG00000203485	1	0	1179.9	1270	None
ENSG00000203618	1	0	858.1	917	None
ENSG00000203667	1	0	1916.2	2188	None
ENSG00000203685	0.1	0	1169	1254	None
ENSG00000203778	0.5	0	2647.67	3224	None
ENSG00000203875	0.4	0	2644	3216	None
ENSG00000203879	1	0	760.6	807	None
ENSG00000203880	0.6	0	1976.5	2279	None
ENSG00000203930	1	0.1	605.4	642	None
ENSG00000203950	0.3	0	3261.25	4083	None
ENSG00000204052	0.2	0	2140	2483	None
ENSG00000204065	0.6	0	1907.57	2175	None
ENSG00000204071	0.2	0	3333	4174	None
ENSG00000204116	0.2	0	3727	4661	None
ENSG00000204128	0.3	0	4195.75	5192	None
ENSG00000204131	0.1	0	2899	3598	None
ENSG00000204160	0.1	0	3958	4916	None
ENSG00000204186	0.8	0	1464.62	1611	None
ENSG00000204217	1	0	842.4	899	None
ENSG00000204220	0.3	0	3394.33	4248	None
ENSG00000204227	0.4	0	3292	4124	None
ENSG00000204231	0.3	0	3564.6	4445	None
ENSG00000204256	0.4	0	3408.86	4262	None
ENSG00000204272	0.6	0	2844.71	3525	None
ENSG00000204287	1	0	1037.6	1094	None
ENSG00000204308	0.4	0	3232.2	4040	None
ENSG00000204310	0.6	0	2507	3033	None
ENSG00000204314	0.9	0	1318.5	1447	None
ENSG00000204316	0.3	0	3935.5	4889	None
ENSG00000204356	0.4	0	2877.67	3576	None
ENSG00000204370	0.4	0	2884.5	3584	None
ENSG00000204371	0.4	0	2814.14	3474	None
ENSG00000204386	0.1	0	3967	4934	None
ENSG00000204387	0.6	0	2797.62	3451	None
ENSG00000204388	0.8	0	1251.62	1360	None
ENSG00000204389	0.9	0.1	1139.8	1209	None
ENSG00000204394	0.2	0	4283	5277	None
ENSG00000204427	0.4	0	2580.83	3131	None
ENSG00000204435	0.5	0	2522.7	3052	None
ENSG00000204463	0.7	0	2318	2753	None
ENSG00000204469	0.6	0	2489.67	3006	None
ENSG00000204525	0.9	0	1897.9	2160	None
ENSG00000204564	0.2	0	4161	5145	None
ENSG00000204568	0.1	0	4503	5454	None
ENSG00000204574	0.1	0	4280	5275	None
ENSG00000204580	0.9	0	1352.67	1497	None
ENSG00000204590	0.6	0	2421.1	2907	None
ENSG00000204592	1	0	1267.5	1387	None
ENSG00000204619	0.3	0	3566.25	4450	None
ENSG00000204628	0.9	0	1628.4	1821	None
ENSG00000204655	0.1	0	315	346	None
ENSG00000204673	0.1	0	4598	5509	None
ENSG00000204681	1	0	283.3	308	None
ENSG00000204713	0.1	0	4021	4988	None
ENSG00000204842	0.3	0	4097.33	5073	None
ENSG00000204843	1	0	817.1	870	None
ENSG00000204851	0.9	0	1113.44	1172	None
ENSG00000204852	0.2	0	1227	1335	None
ENSG00000204856	0.1	0	4681.5	5559	None
ENSG00000204899	1	0	784	831	None
ENSG00000204922	0	0	4361.5	5344	None
ENSG00000204950	0.4	0	1131	1193	None
ENSG00000205060	0.4	0	3092.6	3861	None
ENSG00000205084	0.3	0	441.333	478	None
ENSG00000205090	0.4	0	2891.25	3592	None
ENSG00000205133	0.2	0	3081.5	3846	None
ENSG00000205155	0.4	0	2054.8	2384	None
ENSG00000205220	0.5	0	2084.86	2422	None
ENSG00000205269	0.3	0	3785.67	4730	None
ENSG00000205302	0.2	0	3539.2	4411	None
ENSG00000205323	0.3	0	3314.38	4155	None
ENSG00000205336	1	0	1616.5	1808	None
ENSG00000205339	0.5	0	3084.44	3850	None
ENSG00000205352	0.4	0	3301.67	4141	None
ENSG00000205356	0.1	0	4549	5477	None
ENSG00000205358	0.2	0	196	228	None
ENSG00000205364	0.8	0	1424.88	1562	None
ENSG00000205531	0.7	0	2096.4	2442	None
ENSG00000205542	1	0	401.7	440	None
ENSG00000205544	0.1	0	4409.75	5387	None
ENSG00000205581	0.8	0	2039.33	2363	None
ENSG00000205593	0.4	0	2638	3206	None
ENSG00000205629	0.6	0	2648.17	3226	None
ENSG00000205704	0.4	0	2246	2636	None
ENSG00000205707	0.3	0	4238	5233	None
ENSG00000205726	0.4	0	2980.2	3707	None
ENSG00000205927	0.6	0	1779.67	2021	None
ENSG00000205937	0.6	0	2246.7	2639	None
ENSG00000205981	0.5	0	2939.57	3662	None
ENSG00000206052	0.2	0	2906.5	3608	None
ENSG00000206172	0.7	0.3	137.429	159	None
ENSG00000206418	0.4	0	3048.4	3801	None
ENSG00000206503	0.9	0	1044.5	1100	None
ENSG00000206527	0.9	0	1272.7	1393	None
ENSG00000206530	0.1	0.1	90	102	None
ENSG00000206560	0.2	0	4058	5027	None
ENSG00000207955	0.1	0	720	758	None
ENSG00000211445	1	0	499.6	530	None
ENSG00000211450	0.9	0	1054.3	1113	None
ENSG00000211456	0.3	0	3774.4	4711	None
ENSG00000211460	0.8	0	2683.4	3273	None
ENSG00000211584	0.9	0	1825.9	2072	None
ENSG00000211592	0.1	0.1	9	12	None
ENSG00000212864	0.6	0	2548.22	3088	None
ENSG00000213015	0.2	0	4095	5070	None
ENSG00000213064	0.3	0	3502.67	4372	None
ENSG00000213123	0.6	0	1887	2147	None
ENSG00000213145	0.4	0.3	235.25	261	None
ENSG00000213190	1	0	759.8	804	None
ENSG00000213246	0.3	0	3612.5	4502	None
ENSG00000213339	0.3	0	3352	4199	None
ENSG00000213424	0.2	0	2533	3070	None
ENSG00000213465	1	0	710	742	None
ENSG00000213585	1	0	667.5	702	None
ENSG00000213593	0.5	0	2634.2	3200	None
ENSG00000213614	0.3	0	3997.67	4959	None
ENSG00000213619	0.9	0	1614.6	1805	None
ENSG00000213625	0.1	0	4587	5500	None
ENSG00000213639	1	0	604.4	641	None
ENSG00000213672	0.5	0	2526.83	3058	None
ENSG00000213760	0.9	0	1870.9	2127	None
ENSG00000213923	0.3	0	3400.14	4253	None
ENSG00000213983	0.4	0	1989.75	2295	None
ENSG00000213995	0.1	0	4870	5644	None
ENSG00000214022	0.4	0	3072.6	3831	None
ENSG00000214026	0.3	0	3430.67	4283	None
ENSG00000214046	0.3	0	3623.75	4527	None
ENSG00000214078	0.1	0	4104	5078	None
ENSG00000214087	0	0	5068	5709	None
ENSG00000214194	0.2	0	4390	5369	None
ENSG00000214253	1	0	1554.5	1730	None
ENSG00000214413	0.2	0	4678	5557	None
ENSG00000214517	0.8	0	1974.56	2275	None
ENSG00000214530	0	0	5055	5705	None
ENSG00000214548	1	0.7	77.3	90	None
ENSG00000214688	0.1	0.1	89	101	None
ENSG00000214736	0.7	0	1915	2185	None
ENSG00000214753	0.7	0	2670.3	3251	None
ENSG00000215021	0.5	0	2558.67	3106	None
ENSG00000215039	0.4	0	2522.83	3053	None
ENSG00000215114	0.1	0	4205	5205	None
ENSG00000215217	0.3	0.2	107.667	132	None
ENSG00000215218	0.6	0	1482.67	1632	None
ENSG00000215252	0.5	0	1639	1833	None
ENSG00000215301	0.6	0	2271.3	2682	None
ENSG00000215440	0.2	0	2994	3729	None
ENSG00000215712	0.1	0	4596.67	5507	None
ENSG00000215717	0.4	0	3151.4	3938	None
ENSG00000215845	0.6	0	1208	1303	None
ENSG00000217128	0	0	4499	5449	None
ENSG00000217930	0.4	0	2791.83	3444	None
ENSG00000218336	0.5	0	1972.6	2271	None
ENSG00000218739	0.1	0	4382	5363	None
ENSG00000219200	1	0	640.8	674	None
ENSG00000219438	0.4	0	3039.38	3794	None
ENSG00000220008	0.1	0	2213	2592	None
ENSG00000220205	1	0	494.3	523	None
ENSG00000221823	1	0	263.6	291	None
ENSG00000221869	0.2	0	1287.5	1415	None
ENSG00000221890	0.9	0.1	1018.22	1069	None
ENSG00000221914	0.6	0	2533.56	3071	None
ENSG00000221946	0.8	0	1951.88	2244	None
ENSG00000221968	0.2	0	3481	4339	None
ENSG00000221978	0.4	0	3129.71	3913	None
ENSG00000221983	1	0	1079.3	1131	None
ENSG00000223496	1	0	1333	1469	None
ENSG00000223572	0.3	0	2387.33	2859	None
ENSG00000223802	0.3	0	4595.33	5506	None
ENSG00000223865	0.1	0	1154	1232	None
ENSG00000224032	0.5	0	3181.43	3973	None
ENSG00000224078	1	0.1	239.2	265	None
ENSG00000224383	0.1	0.1	85	98	None
ENSG00000224531	0.5	0	2759.12	3392	None
ENSG00000224877	0.7	0	1832.4	2076	None
ENSG00000225110	0.1	0	3308	4146	None
ENSG00000225465	0.7	0	1863.11	2117	None
ENSG00000225470	0.3	0	3530.33	4403	None
ENSG00000225663	0.6	0	2962.5	3687	None
ENSG00000225733	0.6	0	2487.1	3003	None
ENSG00000225783	1	0	1260	1377	None
ENSG00000225921	0.3	0	4157.75	5144	None
ENSG00000226137	0.4	0	2289.25	2707	None
ENSG00000226950	0.4	0	3344.8	4190	None
ENSG00000227051	0.6	0	2302.86	2729	None
ENSG00000227500	0.1	0	4029	4995	None
ENSG00000228300	0.1	0	3580.5	4466	None
ENSG00000228474	0.7	0	1931.6	2216	None
ENSG00000229807	0.4	0	1094.5	1151	None
ENSG00000229833	0.9	0	1496.4	1650	None
ENSG00000230051	0.9	0	483.111	509	None
ENSG00000230590	0.3	0	3047.67	3799	None
ENSG00000230910	0.1	0	2481	2996	None
ENSG00000230989	0.6	0	1866.3	2119	None
ENSG00000231389	0.3	0	739.333	783	None
ENSG00000231764	0.4	0	2611.5	3168	None
ENSG00000231925	1	0	1618.2	1811	None
ENSG00000232044	0.3	0	3462.67	4320	None
ENSG00000232112	0.9	0	1082.2	1135	None
ENSG00000232119	0.7	0	2681.33	3269	None
ENSG00000232388	0.6	0	2803.71	3460	None
ENSG00000232434	0.3	0	2685	3278	None
ENSG00000232859	0.7	0	1998.88	2306	None
ENSG00000232956	0.1	0	2984	3711	None
ENSG00000233016	0.2	0	3664.5	4574	None
ENSG00000234327	0.2	0	3141.5	3924	None
ENSG00000234545	0	0	4861	5639	None
ENSG00000234741	0.7	0	2529.33	3063	None
ENSG00000234745	1	0	975.2	1031	None
ENSG00000234906	0.1	0	3507	4379	None
ENSG00000235106	0.2	0	3745	4679	None
ENSG00000235453	0.2	0	3625	4529	None
ENSG00000235961	0.1	0	4641	5530	None
ENSG00000236279	0.2	0	1664.5	1865	None
ENSG00000236287	0	0	4986	5689	None
ENSG00000236502	0.1	0	3212	4016	None
ENSG00000237190	0.1	0	4040	5001	None
ENSG00000237289	0.6	0	1609.57	1802	None
ENSG00000237441	0.2	0	2681.5	3270	None
ENSG00000237515	1	0	1161.9	1243	None
ENSG00000237651	0.3	0	3714.8	4641	None
ENSG00000237765	0.3	0	3532.86	4406	None
ENSG00000237949	0.9	0.4	227	256	None
ENSG00000238227	0.3	0	3597.33	4487	None
ENSG00000239264	0.1	0	3978	4944	None
ENSG00000239305	0.6	0	2965.86	3690	None
ENSG00000239306	0.2	0	4116	5099	None
ENSG00000239382	0.1	0	3773	4709	None
ENSG00000239521	0.2	0	4541.5	5474	None
ENSG00000239672	0.7	0	2130.11	2474	None
ENSG00000239779	0.4	0	3459.5	4317	None
ENSG00000239789	0.3	0	3893.67	4841	None
ENSG00000239911	0.2	0	2001.5	2310	None
ENSG00000240583	1	0.2	545.6	572	None
ENSG00000240694	1	0	243.4	272	None
ENSG00000240849	0.1	0	4613	5513	None
ENSG00000240972	1	0.1	428.8	465	None
ENSG00000241360	0.9	0	1245.4	1351	None
ENSG00000241370	0.5	0	2858.6	3536	None
ENSG00000241468	1	0	1134.8	1202	None
ENSG00000241553	0.8	0	2030.5	2350	None
ENSG00000241563	1	0.2	191.9	215	None
ENSG00000241685	0.9	0	1904.8	2169	None
ENSG00000241697	1	0	1602.5	1794	None
ENSG00000241837	1	0	1131.6	1196	None
ENSG00000241878	0.4	0	2519.2	3046	None
ENSG00000241973	1	0	496.1	525	None
ENSG00000242173	0.9	0	1561.44	1741	None
ENSG00000242247	0.1	0	2992	3724	None
ENSG00000242259	0.3	0	3974.67	4942	None
ENSG00000242265	1	1	37.6	49	None
ENSG00000242372	0.2	0	4037.75	5000	None
ENSG00000242485	0.7	0	2087.8	2427	None
ENSG00000242616	0.6	0	2554.3	3099	None
ENSG00000242732	0.1	0	2547	3085	None
ENSG00000242808	1	0.1	391.4	421	None
ENSG00000243147	0.7	0	1728.6	1957	None
ENSG00000243156	0.2	0	2750	3376	None
ENSG00000243279	0.7	0	2521.2	3048	None
ENSG00000243317	0.2	0	4220.25	5219	None
ENSG00000243449	1	0	1012.7	1064	None
ENSG00000243678	0.9	0	1619.5	1812	None
ENSG00000243927	0.6	0	2286.57	2702	None
ENSG00000244005	0.2	0	4096.67	5072	None
ENSG00000244187	0.1	0	4186	5181	None
ENSG00000244274	1	0.5	158.5	181	None
ENSG00000244405	0.2	0	1956	2249	None
ENSG00000244687	0.6	0	2919.25	3632	None
ENSG00000244734	0.9	0.5	120.556	143	None
ENSG00000244754	0.4	0	3388.5	4238	None
ENSG00000245526	0.3	0	3349.2	4196	None
ENSG00000245532	0.7	0	1085.86	1140	None
ENSG00000245694	0.1	0	722	760	None
ENSG00000245910	1	0	1290.5	1417	None
ENSG00000246705	0.4	0	2771.4	3411	None
ENSG00000247516	0.2	0	4357	5336	None
ENSG00000247556	0.9	0	1423.9	1560	None
ENSG00000247828	0.9	0	1983.56	2288	None
ENSG00000248098	0.2	0	4703.33	5572	None
ENSG00000248485	1	0	306.2	336	None
ENSG00000248487	0.7	0	2272.67	2684	None
ENSG00000249042	0.3	0	2501.33	3024	None
ENSG00000249915	0.8	0	2428.5	2921	None
ENSG00000249992	1	0.6	101.1	122	None
ENSG00000250067	1	0.1	262	289	None
ENSG00000250222	0	0	3924	4877	None
ENSG00000250305	0.1	0	880	943	None
ENSG00000250317	0.2	0	4427	5397	None
ENSG00000250366	0.4	0	1344.75	1484	None
ENSG00000250479	1	0	611.2	648	None
ENSG00000250510	0.6	0	2108.17	2455	None
ENSG00000250571	0.1	0	3831	4780	None
ENSG00000250722	1	0	362.1	391	None
ENSG00000251322	0.3	0	2688	3285	None
ENSG00000253230	0.4	0	1738.25	1965	None
ENSG00000253719	0.7	0	2014.7	2325	None
ENSG00000253729	0.5	0	2795.57	3448	None
ENSG00000253738	0.6	0	3019.57	3762	None
ENSG00000253948	0.1	0	4154	5134	None
ENSG00000253982	0	0	5015	5697	None
ENSG00000254505	0.1	0	4823	5621	None
ENSG00000254585	0.5	0	903.2	960	None
ENSG00000254772	1	0	1222.1	1321	None
ENSG00000254901	0.2	0	4048.67	5017	None
ENSG00000254999	0.9	0	1582.7	1773	None
ENSG00000255112	1	0	1919.9	2196	None
ENSG00000255198	0.7	0	2180.62	2542	None
ENSG00000255248	0.5	0	2606.12	3157	None
ENSG00000255302	1	0	1126.7	1188	None
ENSG00000255529	0	0	5095.5	5714	None
ENSG00000255690	0.6	0	2171.29	2529	None
ENSG00000255823	1	0.3	186	205	None
ENSG00000256045	0.9	0	1931.8	2217	None
ENSG00000256053	0.2	0	4265.67	5255	None
ENSG00000256537	0.3	0	4168.75	5156	None
ENSG00000256618	1	0	1089.3	1145	None
ENSG00000257093	0.1	0	4683.33	5561	None
ENSG00000257103	0.2	0	3905.33	4855	None
ENSG00000257698	0.5	0	1814.8	2057	None
ENSG00000257727	0.5	0	2638.3	3208	None
ENSG00000257923	0.2	0	4620.67	5518	None
ENSG00000258289	0.5	0	3099.83	3878	None
ENSG00000258315	0.1	0	4342.33	5327	None
ENSG00000258441	0.8	0	2368.56	2821	None
ENSG00000258752	0.3	0.3	6	4	None
ENSG00000258947	1	0	634.1	672	None
ENSG00000258986	0.3	0	2879	3579	None
ENSG00000259038	0.1	0	2517	3041	None
ENSG00000259291	0.3	0	3464.25	4324	None
ENSG00000260025	0.1	0	2402	2881	None
ENSG00000260032	1	0	483.7	510	None
ENSG00000260230	1	0	296.9	324	None
ENSG00000260244	0.8	0	1029	1083	None
ENSG00000260260	0.1	0	3301	4138	None
ENSG00000260804	0.3	0	4306	5298	None
ENSG00000260807	1	0	663.5	693	None
ENSG00000260878	0.7	0	1520.43	1686	None
ENSG00000260916	0.8	0	2011.67	2322	None
ENSG00000260918	1	0	621.9	654	None
ENSG00000261115	0.6	0	2050.29	2377	None
ENSG00000261236	0.1	0	4201	5200	None
ENSG00000262246	0.2	0	3543	4417	None
ENSG00000262655	0.9	0	1418	1555	None
ENSG00000262814	0.6	0	2494.5	3011	None
ENSG00000263001	1	0	1473.3	1616	None
ENSG00000263465	0.5	0	2909.12	3615	None
ENSG00000263753	0.1	0	4777	5598	None
ENSG00000263874	0.1	0	4949	5676	None
ENSG00000264364	1	0	543.6	567	None
ENSG00000265241	0.6	0	2739.89	3359	None
ENSG00000265354	0.1	0	4461.5	5427	None
ENSG00000265491	0.3	0	3972.67	4941	None
ENSG00000265808	0.3	0	3857.8	4818	None
ENSG00000265972	0.5	0	1264.2	1383	None
ENSG00000266028	0.1	0	3969	4935	None
ENSG00000266402	0.9	0	1631.6	1824	None
ENSG00000266412	0.1	0	3625.71	4530	None
ENSG00000266472	0.9	0	1816.7	2061	None
ENSG00000266714	0.1	0	769	815	None
ENSG00000266964	1	0	1147.1	1221	None
ENSG00000266967	0.4	0	3675.25	4590	None
ENSG00000267100	0.5	0	2246.8	2640	None
ENSG00000267368	0.4	0	3063.75	3826	None
ENSG00000267673	0.3	0	3434.4	4287	None
ENSG00000267855	0.8	0	1854.67	2106	None
ENSG00000268089	0.1	0.1	92	104	None
ENSG00000268205	0.5	0	2617.56	3180	None
ENSG00000269028	1	0.7	64.8	74	None
ENSG00000269293	0.5	0	2716.25	3328	None
ENSG00000269858	0.5	0	3286	4120	None
ENSG00000269893	1	0	1402.5	1544	None
ENSG00000270170	0.2	0	4057.33	5026	None
ENSG00000270647	0.3	0	3301.33	4140	None
ENSG00000271614	0.4	0	1674.25	1886	None
ENSG00000272031	0.1	0	2479	2994	None
ENSG00000272047	0.5	0	2647.29	3223	None
ENSG00000272106	0.5	0	2259.8	2664	None
ENSG00000272325	0.7	0	1971.3	2270	None
ENSG00000272398	1	0.4	248.4	277	None
ENSG00000272636	0.6	0	1845.33	2092	None
ENSG00000272888	1	0	2031.4	2351	None
ENSG00000273018	0.2	0	3411.33	4263	None
ENSG00000273032	0.1	0	4669	5550	None
ENSG00000273079	1	0	746.3	793	None
ENSG00000273156	0.2	0	3343.5	4186	None
ENSG00000273238	0.6	0	1591.57	1784	None
ENSG00000273611	0.4	0	4011	4974	None
ENSG00000273749	0.2	0	3550.8	4426	None
ENSG00000273841	0.8	0	2279.11	2692	None
ENSG00000274070	0.1	0	4656.67	5537	None
ENSG00000274253	0.2	0	4094.67	5069	None
ENSG00000274588	0.1	0	825	879	None
ENSG00000274956	0.6	0	2391.33	2865	None
ENSG00000275023	0.1	0	4659	5539	None
ENSG00000275052	0.2	0	3774.4	4711	None
ENSG00000275342	0.1	0	1826	2073	None
ENSG00000275700	0.1	0	1193	1293	None
ENSG00000275832	0.6	0	2313.17	2745	None
ENSG00000276023	0.2	0	2416.5	2902	None
ENSG00000276070	0.1	0	1204	1299	None
ENSG00000276293	0.9	0	1575.1	1758	None
ENSG00000276644	0.4	0	1494.25	1647	None
ENSG00000277363	0.5	0	2573.2	3120	None
ENSG00000277443	1	0	591.1	624	None
ENSG00000277531	0.5	0	1606	1800	None
ENSG00000277586	1	0	306.1	335	None
ENSG00000277734	0.4	0	389	415	None
ENSG00000277791	1	0	1849.7	2096	None
ENSG00000277972	0.2	0	3834	4788	None
ENSG00000278291	0.6	0	2237.14	2621	None
ENSG00000278311	0.4	0	3237	4050	None
ENSG00000278540	0.1	0	4708	5575	None
ENSG00000278817	0.1	0	2603	3154	None
ENSG00000280071	0.1	0	4314.67	5310	None
ENSG00000280789	0.2	0	1940	2231	None
ENSG00000281106	0.8	0	1106.25	1162	None
ENSG00000281649	0.3	0	3453	4312	None
ENSG00000282885	1	0	842.4	899	None
ENSG00000283103	0.7	0	2180.22	2541	None
ENSG00000285410	0.2	0	3623	4523	None
ENSG00000286214	1	0	486.8	517	None
ENSG00000000003	0.1	0	164	215	PRECAST k = 2 clusters
ENSG00000000419	0	0	4578	5558	PRECAST k = 2 clusters
ENSG00000001084	0.3	0	2899.86	3762	PRECAST k = 2 clusters
ENSG00000001461	0.4	0	2559.86	3200	PRECAST k = 2 clusters
ENSG00000001561	0.1	0	3468	4572	PRECAST k = 2 clusters
ENSG00000001629	0	0	4254	5350	PRECAST k = 2 clusters
ENSG00000001630	0.4	0	2208.3	2607	PRECAST k = 2 clusters
ENSG00000002330	0.2	0	2662.25	3370	PRECAST k = 2 clusters
ENSG00000002549	0.1	0	3777.67	4951	PRECAST k = 2 clusters
ENSG00000002586	0.7	0.2	845.125	931	PRECAST k = 2 clusters
ENSG00000002834	0.3	0	2637	3336	PRECAST k = 2 clusters
ENSG00000003056	0.5	0	2265.62	2709	PRECAST k = 2 clusters
ENSG00000003096	0.5	0	2195	2584	PRECAST k = 2 clusters
ENSG00000003147	0.1	0	3313	4396	PRECAST k = 2 clusters
ENSG00000003756	0.4	0	2318.7	2803	PRECAST k = 2 clusters
ENSG00000003987	0	0	4698.67	5604	PRECAST k = 2 clusters
ENSG00000004059	0.7	0	1440.29	1544	PRECAST k = 2 clusters
ENSG00000004142	0.1	0	3479.25	4583	PRECAST k = 2 clusters
ENSG00000004478	0.2	0	2826.75	3634	PRECAST k = 2 clusters
ENSG00000004487	0.1	0	3199	4212	PRECAST k = 2 clusters
ENSG00000004534	0.2	0	1539	1666	PRECAST k = 2 clusters
ENSG00000004660	0.9	0	1331.8	1434	PRECAST k = 2 clusters
ENSG00000004766	0.1	0	2596.5	3272	PRECAST k = 2 clusters
ENSG00000004777	0.2	0	2982.75	3903	PRECAST k = 2 clusters
ENSG00000004779	0.7	0	1567.3	1698	PRECAST k = 2 clusters
ENSG00000004838	0.3	0.3	35.3333	55	PRECAST k = 2 clusters
ENSG00000004897	0.1	0	3743.67	4902	PRECAST k = 2 clusters
ENSG00000005007	0.3	0	2756.5	3525	PRECAST k = 2 clusters
ENSG00000005022	0.3	0	2208.9	2610	PRECAST k = 2 clusters
ENSG00000005075	0.4	0	2701	3435	PRECAST k = 2 clusters
ENSG00000005249	0.8	0	1371.2	1475	PRECAST k = 2 clusters
ENSG00000005302	0.1	0	3300	4384	PRECAST k = 2 clusters
ENSG00000005339	0	0	3434.25	4535	PRECAST k = 2 clusters
ENSG00000005379	0.5	0	1848.33	2044	PRECAST k = 2 clusters
ENSG00000005448	0.3	0	999	1086	PRECAST k = 2 clusters
ENSG00000005483	0	0	3662	4817	PRECAST k = 2 clusters
ENSG00000005486	1	0	269.5	329	PRECAST k = 2 clusters
ENSG00000005513	1	0	907.2	992	PRECAST k = 2 clusters
ENSG00000005700	0	0	4331	5421	PRECAST k = 2 clusters
ENSG00000005810	0.8	0	1343.3	1445	PRECAST k = 2 clusters
ENSG00000005812	0.1	0	3225.57	4268	PRECAST k = 2 clusters
ENSG00000005882	0.8	0	1657.6	1811	PRECAST k = 2 clusters
ENSG00000005893	1	0.1	334.2	402	PRECAST k = 2 clusters
ENSG00000006007	0.4	0	2425.9	2995	PRECAST k = 2 clusters
ENSG00000006015	0.5	0	1795.88	1974	PRECAST k = 2 clusters
ENSG00000006016	0.5	0.1	107.4	148	PRECAST k = 2 clusters
ENSG00000006116	0.7	0	1707.1	1874	PRECAST k = 2 clusters
ENSG00000006118	0.4	0	2284.75	2753	PRECAST k = 2 clusters
ENSG00000006125	0.5	0	2114.1	2439	PRECAST k = 2 clusters
ENSG00000006128	1	0.9	53.4	82	PRECAST k = 2 clusters
ENSG00000006210	0.8	0	1212	1313	PRECAST k = 2 clusters
ENSG00000006282	0.1	0	3789	4964	PRECAST k = 2 clusters
ENSG00000006377	0	0	2941	3837	PRECAST k = 2 clusters
ENSG00000006451	0.1	0	3512.5	4630	PRECAST k = 2 clusters
ENSG00000006468	0.6	0	1885.25	2091	PRECAST k = 2 clusters
ENSG00000006652	0.2	0	2696.67	3426	PRECAST k = 2 clusters
ENSG00000006712	0.1	0	1996	2267	PRECAST k = 2 clusters
ENSG00000006715	0.2	0	2869.71	3704	PRECAST k = 2 clusters
ENSG00000006740	0.2	0	3059	4002	PRECAST k = 2 clusters
ENSG00000006747	0.1	0	1445	1549	PRECAST k = 2 clusters
ENSG00000006757	0	0	4754	5626	PRECAST k = 2 clusters
ENSG00000006831	0.1	0	1922	2147	PRECAST k = 2 clusters
ENSG00000007047	0.1	0	3159.8	4157	PRECAST k = 2 clusters
ENSG00000007080	0	0	4109.75	5245	PRECAST k = 2 clusters
ENSG00000007168	0.8	0	1287.8	1394	PRECAST k = 2 clusters
ENSG00000007174	0.1	0.1	74	105	PRECAST k = 2 clusters
ENSG00000007237	0.9	0	1006.2	1092	PRECAST k = 2 clusters
ENSG00000007264	0	0	5098	5714	PRECAST k = 2 clusters
ENSG00000007392	0	0	4229	5327	PRECAST k = 2 clusters
ENSG00000007402	0.2	0	2594.5	3270	PRECAST k = 2 clusters
ENSG00000007516	0.9	0.7	100	137	PRECAST k = 2 clusters
ENSG00000007520	0	0	3637.6	4786	PRECAST k = 2 clusters
ENSG00000007541	0.2	0	2093.33	2411	PRECAST k = 2 clusters
ENSG00000007923	0	0	4054	5207	PRECAST k = 2 clusters
ENSG00000008018	0.6	0	1744.8	1908	PRECAST k = 2 clusters
ENSG00000008056	1	0	422	493	PRECAST k = 2 clusters
ENSG00000008086	0.4	0	2053.3	2348	PRECAST k = 2 clusters
ENSG00000008118	0.6	0	1655.78	1807	PRECAST k = 2 clusters
ENSG00000008277	0.3	0	2345.9	2853	PRECAST k = 2 clusters
ENSG00000008282	0.2	0	2603.67	3285	PRECAST k = 2 clusters
ENSG00000008283	0.7	0	1355.75	1457	PRECAST k = 2 clusters
ENSG00000008294	0.8	0	1637	1780	PRECAST k = 2 clusters
ENSG00000008324	0.1	0	3586.75	4711	PRECAST k = 2 clusters
ENSG00000008394	0.7	0	1039.22	1125	PRECAST k = 2 clusters
ENSG00000008441	0.7	0	1061.75	1143	PRECAST k = 2 clusters
ENSG00000008710	0.6	0	1469.38	1581	PRECAST k = 2 clusters
ENSG00000008735	1	0	907.5	993	PRECAST k = 2 clusters
ENSG00000008838	0.2	0	2652.67	3358	PRECAST k = 2 clusters
ENSG00000008853	0.1	0	3333	4425	PRECAST k = 2 clusters
ENSG00000008952	0.8	0	1706.2	1871	PRECAST k = 2 clusters
ENSG00000009307	0.6	0	1842.8	2038	PRECAST k = 2 clusters
ENSG00000009335	0.2	0	2704.71	3440	PRECAST k = 2 clusters
ENSG00000009694	0.2	0	1630.5	1766	PRECAST k = 2 clusters
ENSG00000009844	0.1	0	3320	4405	PRECAST k = 2 clusters
ENSG00000009954	0.1	0	3829	5010	PRECAST k = 2 clusters
ENSG00000010017	0.1	0	2932	3827	PRECAST k = 2 clusters
ENSG00000010244	0.3	0	2837.67	3650	PRECAST k = 2 clusters
ENSG00000010256	0.6	0	1508.3	1629	PRECAST k = 2 clusters
ENSG00000010270	0	0	3752	4912	PRECAST k = 2 clusters
ENSG00000010278	1	0	291.8	359	PRECAST k = 2 clusters
ENSG00000010282	0.1	0	603	661	PRECAST k = 2 clusters
ENSG00000010322	0.7	0	1466	1574	PRECAST k = 2 clusters
ENSG00000010404	1	0.4	145.7	201	PRECAST k = 2 clusters
ENSG00000010626	0.3	0.2	77.3333	110	PRECAST k = 2 clusters
ENSG00000010810	0.2	0	2625.4	3315	PRECAST k = 2 clusters
ENSG00000010818	0.3	0	2412.12	2969	PRECAST k = 2 clusters
ENSG00000011009	0.2	0	3142.25	4135	PRECAST k = 2 clusters
ENSG00000011021	0	0	3903.25	5072	PRECAST k = 2 clusters
ENSG00000011028	0.1	0	363	435	PRECAST k = 2 clusters
ENSG00000011201	0.2	0	2502	3103	PRECAST k = 2 clusters
ENSG00000011243	0.4	0	2875.67	3716	PRECAST k = 2 clusters
ENSG00000011260	0	0	4373.33	5447	PRECAST k = 2 clusters
ENSG00000011275	0	0	4929	5685	PRECAST k = 2 clusters
ENSG00000011295	0.3	0	2120.29	2454	PRECAST k = 2 clusters
ENSG00000011332	0	0	4138.25	5270	PRECAST k = 2 clusters
ENSG00000011347	1	0	1048.3	1134	PRECAST k = 2 clusters
ENSG00000011405	0.3	0	2531.75	3160	PRECAST k = 2 clusters
ENSG00000011426	0.2	0	485.5	555	PRECAST k = 2 clusters
ENSG00000011454	0.2	0	3047.88	3982	PRECAST k = 2 clusters
ENSG00000011465	0.9	0	1004.78	1091	PRECAST k = 2 clusters
ENSG00000011485	0.3	0	2652.8	3359	PRECAST k = 2 clusters
ENSG00000011523	0	0	3301.5	4387	PRECAST k = 2 clusters
ENSG00000011566	0	0	3970.5	5144	PRECAST k = 2 clusters
ENSG00000011638	0.2	0	3297.4	4380	PRECAST k = 2 clusters
ENSG00000011677	0.1	0	865	947	PRECAST k = 2 clusters
ENSG00000012061	0	0	3967	5139	PRECAST k = 2 clusters
ENSG00000012171	0.2	0	715.5	788	PRECAST k = 2 clusters
ENSG00000012232	0.2	0	3265	4329	PRECAST k = 2 clusters
ENSG00000012660	0.4	0	2180.5	2559	PRECAST k = 2 clusters
ENSG00000012822	0.6	0	2164.89	2538	PRECAST k = 2 clusters
ENSG00000012963	0	0	4610.67	5573	PRECAST k = 2 clusters
ENSG00000013016	0.2	0	2141.5	2498	PRECAST k = 2 clusters
ENSG00000013275	0.1	0	3498.4	4607	PRECAST k = 2 clusters
ENSG00000013288	0.2	0	2676	3396	PRECAST k = 2 clusters
ENSG00000013293	0.9	0	992	1081	PRECAST k = 2 clusters
ENSG00000013297	1	0.4	120.6	173	PRECAST k = 2 clusters
ENSG00000013306	0.1	0	3434.5	4536	PRECAST k = 2 clusters
ENSG00000013441	0.6	0	1789.88	1965	PRECAST k = 2 clusters
ENSG00000013561	0	0	4784.5	5637	PRECAST k = 2 clusters
ENSG00000013583	0.1	0	3260.5	4321	PRECAST k = 2 clusters
ENSG00000014216	0	0	4397	5455	PRECAST k = 2 clusters
ENSG00000014641	1	0	221.5	267	PRECAST k = 2 clusters
ENSG00000014824	0.3	0	2365.8	2888	PRECAST k = 2 clusters
ENSG00000015133	0.4	0	1572.71	1700	PRECAST k = 2 clusters
ENSG00000015153	0.1	0	3252	4314	PRECAST k = 2 clusters
ENSG00000015171	0.5	0	2252.9	2682	PRECAST k = 2 clusters
ENSG00000015592	0.9	0	1068.67	1153	PRECAST k = 2 clusters
ENSG00000015676	0.7	0	1643.4	1791	PRECAST k = 2 clusters
ENSG00000016864	0.2	0	2567.33	3206	PRECAST k = 2 clusters
ENSG00000017260	0.5	0	2180.5	2559	PRECAST k = 2 clusters
ENSG00000017797	0	0	4301.67	5389	PRECAST k = 2 clusters
ENSG00000018189	0.6	0	1709.6	1880	PRECAST k = 2 clusters
ENSG00000018236	1	0	641.8	709	PRECAST k = 2 clusters
ENSG00000018625	1	0	348.2	420	PRECAST k = 2 clusters
ENSG00000019144	0.6	0	820.167	895	PRECAST k = 2 clusters
ENSG00000019505	0.5	0	835.6	914	PRECAST k = 2 clusters
ENSG00000019582	1	0	259.5	317	PRECAST k = 2 clusters
ENSG00000019995	0	0	4198.33	5304	PRECAST k = 2 clusters
ENSG00000020129	1	1	51.2	77	PRECAST k = 2 clusters
ENSG00000021300	1	0.2	227.7	277	PRECAST k = 2 clusters
ENSG00000021645	0.8	0	1185.5	1280	PRECAST k = 2 clusters
ENSG00000022267	1	0	669.4	730	PRECAST k = 2 clusters
ENSG00000022277	0.4	0	2223.1	2629	PRECAST k = 2 clusters
ENSG00000022355	1	0	603.1	662	PRECAST k = 2 clusters
ENSG00000022840	0.2	0	2612.62	3293	PRECAST k = 2 clusters
ENSG00000023171	0.1	0	3153.29	4142	PRECAST k = 2 clusters
ENSG00000023191	0.5	0	2262.56	2705	PRECAST k = 2 clusters
ENSG00000023228	0.5	0	2141.4	2497	PRECAST k = 2 clusters
ENSG00000023287	0.3	0	2714.11	3456	PRECAST k = 2 clusters
ENSG00000023330	0	0	3916.5	5084	PRECAST k = 2 clusters
ENSG00000023516	0.9	0	1322.1	1420	PRECAST k = 2 clusters
ENSG00000023734	0.5	0	2006.1	2280	PRECAST k = 2 clusters
ENSG00000023902	0.2	0	3241	4293	PRECAST k = 2 clusters
ENSG00000024862	0.3	0	2361.8	2881	PRECAST k = 2 clusters
ENSG00000025039	0	0	3919.25	5087	PRECAST k = 2 clusters
ENSG00000025293	0	0	4367.33	5444	PRECAST k = 2 clusters
ENSG00000025423	0	0	4450	5504	PRECAST k = 2 clusters
ENSG00000025708	0.1	0.1	76	107	PRECAST k = 2 clusters
ENSG00000025772	0.6	0	1588.4	1712	PRECAST k = 2 clusters
ENSG00000025796	0.1	0	3285.29	4363	PRECAST k = 2 clusters
ENSG00000026025	1	0.3	278.7	342	PRECAST k = 2 clusters
ENSG00000026297	0.3	0	3028.75	3965	PRECAST k = 2 clusters
ENSG00000026508	0.1	0	135	188	PRECAST k = 2 clusters
ENSG00000026652	0	0	2982	3900	PRECAST k = 2 clusters
ENSG00000027075	0.8	0	1028.38	1113	PRECAST k = 2 clusters
ENSG00000027697	0.2	0	3611	4745	PRECAST k = 2 clusters
ENSG00000028203	0.3	0	2335	2826	PRECAST k = 2 clusters
ENSG00000028528	0	0	4631.67	5583	PRECAST k = 2 clusters
ENSG00000028839	0	0	3923	5090	PRECAST k = 2 clusters
ENSG00000029363	0.3	0	2161.9	2531	PRECAST k = 2 clusters
ENSG00000029364	0.1	0	3453	4557	PRECAST k = 2 clusters
ENSG00000029725	0.2	0	2793.3	3578	PRECAST k = 2 clusters
ENSG00000030582	0.1	0	2922	3808	PRECAST k = 2 clusters
ENSG00000031003	0.1	0	3595.6	4722	PRECAST k = 2 clusters
ENSG00000031698	0.7	0	1868.4	2069	PRECAST k = 2 clusters
ENSG00000031823	0	0	4837	5658	PRECAST k = 2 clusters
ENSG00000032219	0.1	0	3856.5	5033	PRECAST k = 2 clusters
ENSG00000032389	0.1	0	3295.4	4375	PRECAST k = 2 clusters
ENSG00000032444	0.2	0	2954	3856	PRECAST k = 2 clusters
ENSG00000033050	0	0	4555	5548	PRECAST k = 2 clusters
ENSG00000033122	0.5	0	1769.9	1936	PRECAST k = 2 clusters
ENSG00000033627	1	0	836.5	916	PRECAST k = 2 clusters
ENSG00000033800	0.1	0	3199	4212	PRECAST k = 2 clusters
ENSG00000034053	0.4	0	2116.33	2446	PRECAST k = 2 clusters
ENSG00000034239	0.3	0.3	13.3333	22	PRECAST k = 2 clusters
ENSG00000034510	1	0.5	142.2	196	PRECAST k = 2 clusters
ENSG00000034713	0.8	0	1114.3	1206	PRECAST k = 2 clusters
ENSG00000035115	0	0	4732	5613	PRECAST k = 2 clusters
ENSG00000035403	0	0	2630	3327	PRECAST k = 2 clusters
ENSG00000035687	0	0	3515.5	4633	PRECAST k = 2 clusters
ENSG00000035862	0.9	0.1	399	463	PRECAST k = 2 clusters
ENSG00000036257	0.2	0	2903.71	3770	PRECAST k = 2 clusters
ENSG00000036530	1	0.1	340	408	PRECAST k = 2 clusters
ENSG00000036672	0.4	0	2621.8	3313	PRECAST k = 2 clusters
ENSG00000037042	0.4	0	2679.33	3399	PRECAST k = 2 clusters
ENSG00000038219	0.1	0	3714.17	4876	PRECAST k = 2 clusters
ENSG00000038274	0.4	0	2496.11	3091	PRECAST k = 2 clusters
ENSG00000038358	0.1	0	3216.71	4252	PRECAST k = 2 clusters
ENSG00000038382	0.2	0	3015	3948	PRECAST k = 2 clusters
ENSG00000038427	0.2	0	716.5	792	PRECAST k = 2 clusters
ENSG00000039123	0	0	4310.67	5395	PRECAST k = 2 clusters
ENSG00000039319	0.2	0	1491.5	1611	PRECAST k = 2 clusters
ENSG00000039523	0.3	0	2679.22	3398	PRECAST k = 2 clusters
ENSG00000040341	0.3	0	2338.5	2836	PRECAST k = 2 clusters
ENSG00000040933	0.5	0	2330.44	2819	PRECAST k = 2 clusters
ENSG00000041357	0.4	0	2398.1	2944	PRECAST k = 2 clusters
ENSG00000042753	0.9	0	1176.8	1272	PRECAST k = 2 clusters
ENSG00000043093	0	0	4578.67	5559	PRECAST k = 2 clusters
ENSG00000043143	0.2	0	3242.6	4299	PRECAST k = 2 clusters
ENSG00000043591	0.2	0	2917.5	3799	PRECAST k = 2 clusters
ENSG00000044115	1	0	1339.2	1441	PRECAST k = 2 clusters
ENSG00000044574	1	0	878.1	956	PRECAST k = 2 clusters
ENSG00000046653	1	0	237.4	290	PRECAST k = 2 clusters
ENSG00000046889	0.4	0	1938	2172	PRECAST k = 2 clusters
ENSG00000047249	1	0	637.4	702	PRECAST k = 2 clusters
ENSG00000047315	0.3	0	2573.75	3217	PRECAST k = 2 clusters
ENSG00000047365	0.2	0	2541	3177	PRECAST k = 2 clusters
ENSG00000047410	0	0	4047.25	5201	PRECAST k = 2 clusters
ENSG00000047457	0.1	0.1	34	53	PRECAST k = 2 clusters
ENSG00000047579	0.8	0	1390.33	1495	PRECAST k = 2 clusters
ENSG00000047648	0.2	0	1113.5	1205	PRECAST k = 2 clusters
ENSG00000047849	1	0	896.7	980	PRECAST k = 2 clusters
ENSG00000047932	0	0	4323	5413	PRECAST k = 2 clusters
ENSG00000048540	1	0	385.2	453	PRECAST k = 2 clusters
ENSG00000048544	0	0	4401.5	5462	PRECAST k = 2 clusters
ENSG00000048649	0.1	0	2996	3920	PRECAST k = 2 clusters
ENSG00000048707	0	0	3825.5	5005	PRECAST k = 2 clusters
ENSG00000048740	0.9	0	1009.6	1095	PRECAST k = 2 clusters
ENSG00000048828	0.1	0	3182.25	4192	PRECAST k = 2 clusters
ENSG00000048991	0.1	0	2673	3391	PRECAST k = 2 clusters
ENSG00000049246	0.1	0	3611.5	4748	PRECAST k = 2 clusters
ENSG00000049449	1	0	786.4	856	PRECAST k = 2 clusters
ENSG00000049618	0.2	0	3117.38	4089	PRECAST k = 2 clusters
ENSG00000049656	0.3	0	2979.71	3896	PRECAST k = 2 clusters
ENSG00000049759	0.7	0	1792.8	1969	PRECAST k = 2 clusters
ENSG00000049860	0.3	0	2381.5	2915	PRECAST k = 2 clusters
ENSG00000050130	0.2	0	3371.5	4474	PRECAST k = 2 clusters
ENSG00000050165	1	0.7	76.3	108	PRECAST k = 2 clusters
ENSG00000050426	0.1	0	3590.5	4716	PRECAST k = 2 clusters
ENSG00000050438	0.1	0	3421.33	4525	PRECAST k = 2 clusters
ENSG00000050748	0.5	0	1806.7	1992	PRECAST k = 2 clusters
ENSG00000050820	0.1	0	3278	4346	PRECAST k = 2 clusters
ENSG00000051108	0.5	0	2085.12	2399	PRECAST k = 2 clusters
ENSG00000051382	0.1	0	3089.43	4047	PRECAST k = 2 clusters
ENSG00000051523	0.3	0	2167	2540	PRECAST k = 2 clusters
ENSG00000052126	0.2	0	2262	2702	PRECAST k = 2 clusters
ENSG00000052802	0.6	0	1910.8	2133	PRECAST k = 2 clusters
ENSG00000053371	0.1	0	3359.5	4458	PRECAST k = 2 clusters
ENSG00000053438	1	1	51.5	78	PRECAST k = 2 clusters
ENSG00000053770	0	0	4625	5580	PRECAST k = 2 clusters
ENSG00000054116	0	0	4197.5	5302	PRECAST k = 2 clusters
ENSG00000054118	0.2	0	3037.83	3975	PRECAST k = 2 clusters
ENSG00000054148	0.6	0	1609.4	1740	PRECAST k = 2 clusters
ENSG00000054179	0.1	0	114	159	PRECAST k = 2 clusters
ENSG00000054267	0	0	3625.67	4768	PRECAST k = 2 clusters
ENSG00000054356	1	0	343.9	414	PRECAST k = 2 clusters
ENSG00000054523	0.7	0	1733.2	1898	PRECAST k = 2 clusters
ENSG00000054690	0.7	0	299.286	368	PRECAST k = 2 clusters
ENSG00000054793	1	0	1023.1	1110	PRECAST k = 2 clusters
ENSG00000054803	0.3	0	242	294	PRECAST k = 2 clusters
ENSG00000054965	0.3	0	2744.44	3510	PRECAST k = 2 clusters
ENSG00000054983	0.2	0	2761.33	3531	PRECAST k = 2 clusters
ENSG00000055044	0	0	4065.33	5215	PRECAST k = 2 clusters
ENSG00000055118	0.2	0	3472.5	4576	PRECAST k = 2 clusters
ENSG00000055130	0.2	0	2906	3776	PRECAST k = 2 clusters
ENSG00000055163	1	0	854	936	PRECAST k = 2 clusters
ENSG00000055208	0	0	5032	5705	PRECAST k = 2 clusters
ENSG00000055332	0.1	0	3265.5	4334	PRECAST k = 2 clusters
ENSG00000055609	0	0	3760.33	4922	PRECAST k = 2 clusters
ENSG00000055917	0.3	0	2633.6	3331	PRECAST k = 2 clusters
ENSG00000055950	0.3	0	2694.4	3423	PRECAST k = 2 clusters
ENSG00000056050	0	0	4075	5221	PRECAST k = 2 clusters
ENSG00000056097	0.5	0	2217.7	2622	PRECAST k = 2 clusters
ENSG00000056586	0.2	0	2929.38	3826	PRECAST k = 2 clusters
ENSG00000057608	0.5	0	2423.5	2993	PRECAST k = 2 clusters
ENSG00000057757	0.6	0	1685.4	1843	PRECAST k = 2 clusters
ENSG00000057935	0	0	4085	5231	PRECAST k = 2 clusters
ENSG00000058091	0.5	0	1608.4	1738	PRECAST k = 2 clusters
ENSG00000058262	0.2	0	3069.8	4021	PRECAST k = 2 clusters
ENSG00000058272	0.2	0	2912.43	3791	PRECAST k = 2 clusters
ENSG00000058404	1	0.1	286.2	353	PRECAST k = 2 clusters
ENSG00000058453	0.1	0	138	192	PRECAST k = 2 clusters
ENSG00000058668	0.9	0	306.889	377	PRECAST k = 2 clusters
ENSG00000059122	0.1	0	3591.5	4718	PRECAST k = 2 clusters
ENSG00000059588	0.2	0	2651.2	3354	PRECAST k = 2 clusters
ENSG00000059758	1	0	909.9	996	PRECAST k = 2 clusters
ENSG00000059804	0.7	0	1605.4	1733	PRECAST k = 2 clusters
ENSG00000059915	1	0	425	496	PRECAST k = 2 clusters
ENSG00000060237	0.9	0	1241.7	1338	PRECAST k = 2 clusters
ENSG00000060339	0	0	4832	5655	PRECAST k = 2 clusters
ENSG00000060491	0	0	5097	5713	PRECAST k = 2 clusters
ENSG00000060709	0.2	0	2232.25	2638	PRECAST k = 2 clusters
ENSG00000060762	0.4	0	2218.22	2623	PRECAST k = 2 clusters
ENSG00000060971	0.1	0	3726.5	4888	PRECAST k = 2 clusters
ENSG00000060982	0.1	0	3119.5	4092	PRECAST k = 2 clusters
ENSG00000061337	0.3	0	2427.88	3000	PRECAST k = 2 clusters
ENSG00000061676	1	0	880	961	PRECAST k = 2 clusters
ENSG00000061794	0.1	0	3615.33	4756	PRECAST k = 2 clusters
ENSG00000061918	1	0	835.8	915	PRECAST k = 2 clusters
ENSG00000061938	0.4	0	2417.67	2984	PRECAST k = 2 clusters
ENSG00000061987	0.2	0	3053.5	3988	PRECAST k = 2 clusters
ENSG00000062194	0.2	0	2850.78	3670	PRECAST k = 2 clusters
ENSG00000062282	0.4	0	1910	2131	PRECAST k = 2 clusters
ENSG00000062485	0.6	0	2050.89	2341	PRECAST k = 2 clusters
ENSG00000062582	0.1	0	2999.86	3925	PRECAST k = 2 clusters
ENSG00000062598	0	0	3937.5	5110	PRECAST k = 2 clusters
ENSG00000062716	0.2	0	3065.86	4015	PRECAST k = 2 clusters
ENSG00000062725	0.3	0	3059.5	4004	PRECAST k = 2 clusters
ENSG00000063015	1	0	562.1	618	PRECAST k = 2 clusters
ENSG00000063046	0.4	0	2133.1	2482	PRECAST k = 2 clusters
ENSG00000063180	0.9	0	1221.9	1325	PRECAST k = 2 clusters
ENSG00000063241	0	0	4737	5617	PRECAST k = 2 clusters
ENSG00000063244	0	0	4168	5294	PRECAST k = 2 clusters
ENSG00000063245	0.7	0	1913.3	2134	PRECAST k = 2 clusters
ENSG00000063322	0	0	4234.75	5331	PRECAST k = 2 clusters
ENSG00000063660	0.7	0	1873.4	2076	PRECAST k = 2 clusters
ENSG00000063854	0.5	0	2248	2673	PRECAST k = 2 clusters
ENSG00000063978	0	0	4414.67	5474	PRECAST k = 2 clusters
ENSG00000064042	0.6	0	2188	2573	PRECAST k = 2 clusters
ENSG00000064115	0.1	0	3798	4976	PRECAST k = 2 clusters
ENSG00000064199	0.1	0	192	241	PRECAST k = 2 clusters
ENSG00000064300	0.1	0.1	17	27	PRECAST k = 2 clusters
ENSG00000064393	1	0.2	340.8	410	PRECAST k = 2 clusters
ENSG00000064601	0.1	0	3596.25	4724	PRECAST k = 2 clusters
ENSG00000064607	0.5	0	1849.3	2045	PRECAST k = 2 clusters
ENSG00000064651	0.8	0	559.5	616	PRECAST k = 2 clusters
ENSG00000064726	0	0	3811	4992	PRECAST k = 2 clusters
ENSG00000064787	1	0.5	120.3	171	PRECAST k = 2 clusters
ENSG00000064999	0.1	0	2261	2697	PRECAST k = 2 clusters
ENSG00000065000	0.3	0	2395.8	2940	PRECAST k = 2 clusters
ENSG00000065054	0	0	3181	4189	PRECAST k = 2 clusters
ENSG00000065057	0.1	0	4069.5	5217	PRECAST k = 2 clusters
ENSG00000065150	0.1	0	3174.25	4177	PRECAST k = 2 clusters
ENSG00000065154	0.7	0	1527.6	1655	PRECAST k = 2 clusters
ENSG00000065268	0	0	4708	5610	PRECAST k = 2 clusters
ENSG00000065427	0.1	0	2934	3829	PRECAST k = 2 clusters
ENSG00000065518	0.9	0	1249	1344	PRECAST k = 2 clusters
ENSG00000065548	0.1	0	2795.1	3583	PRECAST k = 2 clusters
ENSG00000065559	0.5	0	1929.89	2157	PRECAST k = 2 clusters
ENSG00000065609	1	0	803.2	877	PRECAST k = 2 clusters
ENSG00000065613	0.7	0	1423.7	1527	PRECAST k = 2 clusters
ENSG00000065665	0	0	3207.5	4237	PRECAST k = 2 clusters
ENSG00000065802	0	0	3977	5147	PRECAST k = 2 clusters
ENSG00000065809	0.4	0	439.75	509	PRECAST k = 2 clusters
ENSG00000065833	0.3	0	3073.67	4027	PRECAST k = 2 clusters
ENSG00000065883	0.1	0	2972	3881	PRECAST k = 2 clusters
ENSG00000065923	1	0	528.1	591	PRECAST k = 2 clusters
ENSG00000065978	0.6	0	1944.5	2184	PRECAST k = 2 clusters
ENSG00000065989	0.3	0	2383.75	2922	PRECAST k = 2 clusters
ENSG00000066027	0	0	4347.67	5435	PRECAST k = 2 clusters
ENSG00000066032	0.5	0	1773.11	1941	PRECAST k = 2 clusters
ENSG00000066044	0.1	0	2934.2	3830	PRECAST k = 2 clusters
ENSG00000066084	0.4	0	1552.2	1674	PRECAST k = 2 clusters
ENSG00000066117	0	0	4442	5495	PRECAST k = 2 clusters
ENSG00000066136	0	0	4675	5594	PRECAST k = 2 clusters
ENSG00000066248	1	0	235.3	286	PRECAST k = 2 clusters
ENSG00000066322	0.4	0	399.75	465	PRECAST k = 2 clusters
ENSG00000066382	0.2	0	1886.5	2094	PRECAST k = 2 clusters
ENSG00000066422	0	0	3794	4970	PRECAST k = 2 clusters
ENSG00000066468	0.6	0	788.667	858	PRECAST k = 2 clusters
ENSG00000066629	0.3	0	2305.33	2780	PRECAST k = 2 clusters
ENSG00000066654	0	0	4442	5495	PRECAST k = 2 clusters
ENSG00000066739	0.2	0	2903	3766	PRECAST k = 2 clusters
ENSG00000066933	0.2	0	2976.2	3890	PRECAST k = 2 clusters
ENSG00000067057	1	0	950.9	1039	PRECAST k = 2 clusters
ENSG00000067064	0.6	0	2186.3	2570	PRECAST k = 2 clusters
ENSG00000067113	0	0	3907	5076	PRECAST k = 2 clusters
ENSG00000067141	0.1	0	2010	2285	PRECAST k = 2 clusters
ENSG00000067167	0.2	0	3249.33	4311	PRECAST k = 2 clusters
ENSG00000067191	0.4	0	2368.75	2892	PRECAST k = 2 clusters
ENSG00000067221	0.3	0	2524	3152	PRECAST k = 2 clusters
ENSG00000067225	1	0	266.3	326	PRECAST k = 2 clusters
ENSG00000067369	0.6	0	2163	2536	PRECAST k = 2 clusters
ENSG00000067445	0	0	4638	5585	PRECAST k = 2 clusters
ENSG00000067560	0.8	0	1143.9	1241	PRECAST k = 2 clusters
ENSG00000067606	0.8	0	1620.1	1755	PRECAST k = 2 clusters
ENSG00000067704	0.2	0	3124.33	4103	PRECAST k = 2 clusters
ENSG00000067715	1	0.4	118.3	166	PRECAST k = 2 clusters
ENSG00000067829	0.5	0	2202.2	2597	PRECAST k = 2 clusters
ENSG00000067836	0.5	0	2250	2677	PRECAST k = 2 clusters
ENSG00000067840	1	0	886.7	969	PRECAST k = 2 clusters
ENSG00000067842	0.5	0	2367.43	2891	PRECAST k = 2 clusters
ENSG00000067992	0.2	0	1932.5	2164	PRECAST k = 2 clusters
ENSG00000068078	1	0	780.1	849	PRECAST k = 2 clusters
ENSG00000068305	0.6	0	2046.3	2334	PRECAST k = 2 clusters
ENSG00000068308	0	0	4004.75	5166	PRECAST k = 2 clusters
ENSG00000068323	0	0	4247.67	5344	PRECAST k = 2 clusters
ENSG00000068366	0.5	0	2037.2	2324	PRECAST k = 2 clusters
ENSG00000068383	1	0	519.8	584	PRECAST k = 2 clusters
ENSG00000068400	0.5	0	2233.89	2643	PRECAST k = 2 clusters
ENSG00000068438	0.1	0	2210	2614	PRECAST k = 2 clusters
ENSG00000068615	0.9	0	1358.4	1464	PRECAST k = 2 clusters
ENSG00000068697	0.6	0	1794.3	1971	PRECAST k = 2 clusters
ENSG00000068745	0.3	0	2554.8	3193	PRECAST k = 2 clusters
ENSG00000068831	0.6	0	1600.57	1726	PRECAST k = 2 clusters
ENSG00000068903	1	0	632.1	696	PRECAST k = 2 clusters
ENSG00000068912	0.2	0	2511.2	3126	PRECAST k = 2 clusters
ENSG00000068971	0.4	0	2298.71	2770	PRECAST k = 2 clusters
ENSG00000069248	0	0	4566	5554	PRECAST k = 2 clusters
ENSG00000069275	0.9	0	1214.6	1316	PRECAST k = 2 clusters
ENSG00000069329	0.6	0	1704.3	1870	PRECAST k = 2 clusters
ENSG00000069345	0.5	0	1964.3	2210	PRECAST k = 2 clusters
ENSG00000069424	1	0	1312.2	1411	PRECAST k = 2 clusters
ENSG00000069509	0	0	4054.75	5209	PRECAST k = 2 clusters
ENSG00000069535	0.9	0	901.8	989	PRECAST k = 2 clusters
ENSG00000069849	0.4	0	2147.22	2513	PRECAST k = 2 clusters
ENSG00000069956	0.1	0	2972.78	3883	PRECAST k = 2 clusters
ENSG00000069966	0.8	0	1796.3	1975	PRECAST k = 2 clusters
ENSG00000070061	0.1	0	3624.67	4767	PRECAST k = 2 clusters
ENSG00000070081	0.2	0	2967	3875	PRECAST k = 2 clusters
ENSG00000070087	1	0	821	897	PRECAST k = 2 clusters
ENSG00000070182	0.3	0	2566.57	3205	PRECAST k = 2 clusters
ENSG00000070214	1	0	326.4	394	PRECAST k = 2 clusters
ENSG00000070367	0.4	0	2311.14	2793	PRECAST k = 2 clusters
ENSG00000070413	0.5	0	2273.5	2720	PRECAST k = 2 clusters
ENSG00000070423	0	0	4425	5481	PRECAST k = 2 clusters
ENSG00000070610	0.1	0	3591.75	4719	PRECAST k = 2 clusters
ENSG00000070718	0.2	0	2706.38	3446	PRECAST k = 2 clusters
ENSG00000070756	0.9	0	1187.2	1282	PRECAST k = 2 clusters
ENSG00000070761	0.6	0	1857.8	2058	PRECAST k = 2 clusters
ENSG00000070808	1	0	676.7	735	PRECAST k = 2 clusters
ENSG00000070831	0.7	0	1634.4	1773	PRECAST k = 2 clusters
ENSG00000070961	1	0.3	146.1	202	PRECAST k = 2 clusters
ENSG00000071054	0.8	0	506.375	572	PRECAST k = 2 clusters
ENSG00000071073	0.2	0	3155.29	4148	PRECAST k = 2 clusters
ENSG00000071127	0.8	0	1023	1109	PRECAST k = 2 clusters
ENSG00000071189	0.1	0	3743	4900	PRECAST k = 2 clusters
ENSG00000071462	0.1	0	3625.75	4769	PRECAST k = 2 clusters
ENSG00000071537	0.2	0	2581.6	3233	PRECAST k = 2 clusters
ENSG00000071553	1	0	1132.6	1223	PRECAST k = 2 clusters
ENSG00000071655	0.1	0	3467	4570	PRECAST k = 2 clusters
ENSG00000071794	0.2	0	2954.33	3859	PRECAST k = 2 clusters
ENSG00000071859	0	0	4046	5200	PRECAST k = 2 clusters
ENSG00000071889	0.1	0	3586	4710	PRECAST k = 2 clusters
ENSG00000071894	0	0	5154	5724	PRECAST k = 2 clusters
ENSG00000071967	0.1	0	3243.5	4301	PRECAST k = 2 clusters
ENSG00000071994	0	0	4151	5279	PRECAST k = 2 clusters
ENSG00000072041	0.3	0	2752.33	3520	PRECAST k = 2 clusters
ENSG00000072042	0.5	0	2336.8	2833	PRECAST k = 2 clusters
ENSG00000072062	0.3	0	2062	2354	PRECAST k = 2 clusters
ENSG00000072071	0.7	0	1632.7	1771	PRECAST k = 2 clusters
ENSG00000072110	1	0	759.2	832	PRECAST k = 2 clusters
ENSG00000072134	0.2	0	2814.2	3622	PRECAST k = 2 clusters
ENSG00000072195	0	0	4164	5291	PRECAST k = 2 clusters
ENSG00000072201	0.2	0	2892.67	3749	PRECAST k = 2 clusters
ENSG00000072210	0.4	0	2637.88	3337	PRECAST k = 2 clusters
ENSG00000072274	0.1	0	608	670	PRECAST k = 2 clusters
ENSG00000072310	0.7	0	1149.56	1253	PRECAST k = 2 clusters
ENSG00000072364	0.2	0	2798.67	3590	PRECAST k = 2 clusters
ENSG00000072415	0	0	3852.67	5028	PRECAST k = 2 clusters
ENSG00000072518	0.1	0	3391.33	4495	PRECAST k = 2 clusters
ENSG00000072657	0.1	0	274	336	PRECAST k = 2 clusters
ENSG00000072778	0.5	0	1640.1	1788	PRECAST k = 2 clusters
ENSG00000072803	0.1	0	2691.8	3420	PRECAST k = 2 clusters
ENSG00000072818	0.5	0	1110	1203	PRECAST k = 2 clusters
ENSG00000072832	0.9	0	1078	1161	PRECAST k = 2 clusters
ENSG00000072954	0.2	0	2850.4	3669	PRECAST k = 2 clusters
ENSG00000072958	0.4	0	2548	3186	PRECAST k = 2 clusters
ENSG00000073060	0.5	0	2097.9	2418	PRECAST k = 2 clusters
ENSG00000073464	0.6	0	2200.3	2593	PRECAST k = 2 clusters
ENSG00000073578	0.3	0	2726	3474	PRECAST k = 2 clusters
ENSG00000073584	0.2	0	3318.33	4404	PRECAST k = 2 clusters
ENSG00000073712	0.3	0	2899	3758	PRECAST k = 2 clusters
ENSG00000073803	0	0	4982.5	5695	PRECAST k = 2 clusters
ENSG00000073910	0.8	0	1746.4	1909	PRECAST k = 2 clusters
ENSG00000073921	0.4	0	2374	2902	PRECAST k = 2 clusters
ENSG00000073969	1	0.1	278.1	341	PRECAST k = 2 clusters
ENSG00000074054	0.1	0	3211	4243	PRECAST k = 2 clusters
ENSG00000074071	0.4	0	2461.33	3048	PRECAST k = 2 clusters
ENSG00000074181	0.3	0	2291	2760	PRECAST k = 2 clusters
ENSG00000074201	0.2	0	3247	4308	PRECAST k = 2 clusters
ENSG00000074211	0.7	0	1630.7	1767	PRECAST k = 2 clusters
ENSG00000074317	1	0.1	352.1	423	PRECAST k = 2 clusters
ENSG00000074319	0.3	0	2355.5	2868	PRECAST k = 2 clusters
ENSG00000074410	1	0	309.6	379	PRECAST k = 2 clusters
ENSG00000074416	0.6	0	2048.22	2335	PRECAST k = 2 clusters
ENSG00000074603	0.1	0	3304.5	4389	PRECAST k = 2 clusters
ENSG00000074657	0	0	3867	5044	PRECAST k = 2 clusters
ENSG00000074695	0.1	0	3907	5076	PRECAST k = 2 clusters
ENSG00000074696	0.6	0	1703.6	1868	PRECAST k = 2 clusters
ENSG00000074706	0.3	0	2160.5	2527	PRECAST k = 2 clusters
ENSG00000074800	1	0	342.1	412	PRECAST k = 2 clusters
ENSG00000074842	0.2	0	3100.8	4058	PRECAST k = 2 clusters
ENSG00000075035	0.2	0	2705.25	3443	PRECAST k = 2 clusters
ENSG00000075043	0.7	0	1637.9	1781	PRECAST k = 2 clusters
ENSG00000075089	0	0	4169.5	5295	PRECAST k = 2 clusters
ENSG00000075142	0.9	0	1276.7	1382	PRECAST k = 2 clusters
ENSG00000075151	0.4	0	2316.67	2801	PRECAST k = 2 clusters
ENSG00000075213	0.1	0	2950.5	3849	PRECAST k = 2 clusters
ENSG00000075239	0.4	0	2251.11	2679	PRECAST k = 2 clusters
ENSG00000075292	0.3	0	2664.88	3374	PRECAST k = 2 clusters
ENSG00000075336	0	0	3886	5063	PRECAST k = 2 clusters
ENSG00000075340	0.6	0	1959.9	2204	PRECAST k = 2 clusters
ENSG00000075391	0	0	4278	5370	PRECAST k = 2 clusters
ENSG00000075413	0.1	0	2821.6	3627	PRECAST k = 2 clusters
ENSG00000075415	0.9	0	954.5	1046	PRECAST k = 2 clusters
ENSG00000075426	0.1	0	1132	1221	PRECAST k = 2 clusters
ENSG00000075461	0.3	0	2464.89	3052	PRECAST k = 2 clusters
ENSG00000075568	0.3	0	2747.86	3515	PRECAST k = 2 clusters
ENSG00000075618	0.9	0	1358	1462	PRECAST k = 2 clusters
ENSG00000075624	1	0.1	303.8	374	PRECAST k = 2 clusters
ENSG00000075711	0.4	0	2502.1	3104	PRECAST k = 2 clusters
ENSG00000075785	0.6	0	1819.2	2010	PRECAST k = 2 clusters
ENSG00000075790	0.1	0	3364.5	4469	PRECAST k = 2 clusters
ENSG00000075856	0	0	4890	5670	PRECAST k = 2 clusters
ENSG00000075945	1	0	1283.4	1389	PRECAST k = 2 clusters
ENSG00000076201	0	0	4757	5627	PRECAST k = 2 clusters
ENSG00000076356	0.3	0	2569.67	3211	PRECAST k = 2 clusters
ENSG00000076513	0.1	0	2237	2654	PRECAST k = 2 clusters
ENSG00000076554	0.3	0	2351.89	2864	PRECAST k = 2 clusters
ENSG00000076706	0.2	0	842	921	PRECAST k = 2 clusters
ENSG00000076864	1	0	265.3	324	PRECAST k = 2 clusters
ENSG00000077044	0.1	0	2247	2670	PRECAST k = 2 clusters
ENSG00000077063	0.2	0	2927.4	3821	PRECAST k = 2 clusters
ENSG00000077080	0.2	0	2682.56	3407	PRECAST k = 2 clusters
ENSG00000077092	0.3	0	2596.5	3272	PRECAST k = 2 clusters
ENSG00000077097	0.2	0	2499.8	3099	PRECAST k = 2 clusters
ENSG00000077147	0.4	0	2467.2	3055	PRECAST k = 2 clusters
ENSG00000077157	0.1	0	3170	4172	PRECAST k = 2 clusters
ENSG00000077232	0.4	0	2316.43	2799	PRECAST k = 2 clusters
ENSG00000077235	0.2	0	2573.89	3219	PRECAST k = 2 clusters
ENSG00000077254	0.3	0	2614.33	3298	PRECAST k = 2 clusters
ENSG00000077264	0.8	0	1596	1720	PRECAST k = 2 clusters
ENSG00000077312	0	0	4217	5320	PRECAST k = 2 clusters
ENSG00000077327	0.2	0.2	11	17	PRECAST k = 2 clusters
ENSG00000077380	0.8	0	1639.7	1785	PRECAST k = 2 clusters
ENSG00000077522	0.9	0	1257.8	1358	PRECAST k = 2 clusters
ENSG00000077549	0.4	0	2179	2555	PRECAST k = 2 clusters
ENSG00000077585	0.2	0	3332.5	4424	PRECAST k = 2 clusters
ENSG00000077684	0	0	3246	4305	PRECAST k = 2 clusters
ENSG00000077721	0	0	4699.5	5605	PRECAST k = 2 clusters
ENSG00000077782	0.1	0	519	583	PRECAST k = 2 clusters
ENSG00000077942	0.3	0.1	165.333	217	PRECAST k = 2 clusters
ENSG00000078018	1	0.1	225.3	274	PRECAST k = 2 clusters
ENSG00000078043	0.1	0	3735	4895	PRECAST k = 2 clusters
ENSG00000078053	0.5	0	1809.5	1998	PRECAST k = 2 clusters
ENSG00000078114	0.5	0	1985	2247	PRECAST k = 2 clusters
ENSG00000078140	0.2	0	2423.6	2994	PRECAST k = 2 clusters
ENSG00000078142	0.1	0	2784.5	3562	PRECAST k = 2 clusters
ENSG00000078295	0.4	0	1423.25	1526	PRECAST k = 2 clusters
ENSG00000078304	0.4	0	2278.3	2735	PRECAST k = 2 clusters
ENSG00000078328	1	0	612.1	674	PRECAST k = 2 clusters
ENSG00000078369	1	0	909.8	995	PRECAST k = 2 clusters
ENSG00000078549	0.8	0	1281.6	1386	PRECAST k = 2 clusters
ENSG00000078596	0.9	0	986.778	1077	PRECAST k = 2 clusters
ENSG00000078618	0	0	3246.43	4307	PRECAST k = 2 clusters
ENSG00000078668	0.9	0	1200.2	1298	PRECAST k = 2 clusters
ENSG00000078674	0.4	0	2038.5	2326	PRECAST k = 2 clusters
ENSG00000078687	0	0	3492	4596	PRECAST k = 2 clusters
ENSG00000078725	0.3	0	2510	3124	PRECAST k = 2 clusters
ENSG00000078804	0.9	0.2	343.778	413	PRECAST k = 2 clusters
ENSG00000078808	0.4	0	2401.78	2953	PRECAST k = 2 clusters
ENSG00000078902	0.8	0	1404.3	1509	PRECAST k = 2 clusters
ENSG00000079102	0.1	0	3482.5	4588	PRECAST k = 2 clusters
ENSG00000079156	0.1	0	798	869	PRECAST k = 2 clusters
ENSG00000079215	1	0	296.3	364	PRECAST k = 2 clusters
ENSG00000079246	0.3	0	2418.8	2987	PRECAST k = 2 clusters
ENSG00000079332	0.4	0	2341.7	2843	PRECAST k = 2 clusters
ENSG00000079432	0.3	0	2498.33	3096	PRECAST k = 2 clusters
ENSG00000079459	0.3	0	2024	2306	PRECAST k = 2 clusters
ENSG00000079462	0.2	0	3205	4233	PRECAST k = 2 clusters
ENSG00000079616	0	0	4114.67	5250	PRECAST k = 2 clusters
ENSG00000079739	0.2	0	3698.75	4862	PRECAST k = 2 clusters
ENSG00000079785	0.2	0	2574.1	3221	PRECAST k = 2 clusters
ENSG00000079805	0.2	0	3407	4511	PRECAST k = 2 clusters
ENSG00000079819	0.5	0	2198.89	2590	PRECAST k = 2 clusters
ENSG00000079841	0	0	4926	5683	PRECAST k = 2 clusters
ENSG00000079950	0.3	0	2810.43	3613	PRECAST k = 2 clusters
ENSG00000079974	0.2	0	480	545	PRECAST k = 2 clusters
ENSG00000079999	0	0	4297	5382	PRECAST k = 2 clusters
ENSG00000080298	0.3	0	1120.33	1211	PRECAST k = 2 clusters
ENSG00000080345	0.1	0	2884.33	3737	PRECAST k = 2 clusters
ENSG00000080371	0.1	0	2715.3	3457	PRECAST k = 2 clusters
ENSG00000080493	0.9	0	1300.56	1403	PRECAST k = 2 clusters
ENSG00000080503	0.7	0	1679.8	1838	PRECAST k = 2 clusters
ENSG00000080546	0.1	0	2991.57	3912	PRECAST k = 2 clusters
ENSG00000080573	0.1	0	556	612	PRECAST k = 2 clusters
ENSG00000080815	0.6	0	1463.5	1567	PRECAST k = 2 clusters
ENSG00000080822	1	0.6	107.8	149	PRECAST k = 2 clusters
ENSG00000080823	0.1	0	214	258	PRECAST k = 2 clusters
ENSG00000080824	1	0.4	129	181	PRECAST k = 2 clusters
ENSG00000080845	0.4	0	2023.5	2305	PRECAST k = 2 clusters
ENSG00000081087	0.2	0	3057.8	3997	PRECAST k = 2 clusters
ENSG00000081154	0.5	0	2177.4	2551	PRECAST k = 2 clusters
ENSG00000081189	0.5	0.1	391.4	456	PRECAST k = 2 clusters
ENSG00000081913	0.4	0	2247	2670	PRECAST k = 2 clusters
ENSG00000082014	0.7	0	1772.8	1940	PRECAST k = 2 clusters
ENSG00000082153	0.2	0	3108	4072	PRECAST k = 2 clusters
ENSG00000082212	0	0	3937.25	5109	PRECAST k = 2 clusters
ENSG00000082258	0.1	0	2342	2845	PRECAST k = 2 clusters
ENSG00000082397	0.6	0	2430.44	3003	PRECAST k = 2 clusters
ENSG00000082458	0.2	0	2475.44	3066	PRECAST k = 2 clusters
ENSG00000082497	0	0	2783	3559	PRECAST k = 2 clusters
ENSG00000082515	0	0	4752	5625	PRECAST k = 2 clusters
ENSG00000082556	0.4	0	1382.6	1488	PRECAST k = 2 clusters
ENSG00000082641	0.5	0	1898.7	2113	PRECAST k = 2 clusters
ENSG00000082684	0.1	0	180	231	PRECAST k = 2 clusters
ENSG00000082701	0.2	0	2883.17	3734	PRECAST k = 2 clusters
ENSG00000082781	0.1	0	891	973	PRECAST k = 2 clusters
ENSG00000082805	0	0	3859	5038	PRECAST k = 2 clusters
ENSG00000082898	0.5	0	2083.4	2391	PRECAST k = 2 clusters
ENSG00000082996	0.9	0	1175.67	1271	PRECAST k = 2 clusters
ENSG00000083099	0.1	0	3801	4981	PRECAST k = 2 clusters
ENSG00000083290	0	0	4352.33	5438	PRECAST k = 2 clusters
ENSG00000083312	0.1	0	3216.2	4250	PRECAST k = 2 clusters
ENSG00000083457	0	0	3336.8	4430	PRECAST k = 2 clusters
ENSG00000083642	0.1	0	2927.75	3823	PRECAST k = 2 clusters
ENSG00000083720	0.8	0	1436.1	1541	PRECAST k = 2 clusters
ENSG00000083750	0.1	0	3917	5085	PRECAST k = 2 clusters
ENSG00000083799	0.3	0	2507.2	3116	PRECAST k = 2 clusters
ENSG00000083807	0	0	4109	5243	PRECAST k = 2 clusters
ENSG00000083857	0.1	0	1507	1626	PRECAST k = 2 clusters
ENSG00000083896	0	0	3265.14	4332	PRECAST k = 2 clusters
ENSG00000083937	0.2	0	3713.25	4874	PRECAST k = 2 clusters
ENSG00000084070	0.5	0	2254.1	2685	PRECAST k = 2 clusters
ENSG00000084073	0	0	4612.33	5574	PRECAST k = 2 clusters
ENSG00000084090	0.3	0	2157.2	2521	PRECAST k = 2 clusters
ENSG00000084207	0.9	0	783.9	853	PRECAST k = 2 clusters
ENSG00000084234	1	0	694.2	759	PRECAST k = 2 clusters
ENSG00000084444	0.6	0	1707.44	1876	PRECAST k = 2 clusters
ENSG00000084453	0.2	0	596	654	PRECAST k = 2 clusters
ENSG00000084463	0.3	0	2385.7	2926	PRECAST k = 2 clusters
ENSG00000084623	0.3	0	2723.89	3472	PRECAST k = 2 clusters
ENSG00000084636	0.4	0	764.75	839	PRECAST k = 2 clusters
ENSG00000084676	0.6	0	1915.1	2138	PRECAST k = 2 clusters
ENSG00000084710	0.9	0	1389.1	1494	PRECAST k = 2 clusters
ENSG00000084731	0.8	0	1033	1119	PRECAST k = 2 clusters
ENSG00000084733	0.2	0	2948.7	3845	PRECAST k = 2 clusters
ENSG00000084754	0.3	0	2843.67	3659	PRECAST k = 2 clusters
ENSG00000084764	1	0	1012.8	1098	PRECAST k = 2 clusters
ENSG00000085063	0.9	0	1094.6	1186	PRECAST k = 2 clusters
ENSG00000085224	0.5	0	2062.9	2355	PRECAST k = 2 clusters
ENSG00000085231	0	0	3689.33	4853	PRECAST k = 2 clusters
ENSG00000085365	0.5	0	1736.6	1903	PRECAST k = 2 clusters
ENSG00000085382	0	0	4817	5650	PRECAST k = 2 clusters
ENSG00000085415	0	0	4359	5442	PRECAST k = 2 clusters
ENSG00000085433	0.6	0	2052.9	2346	PRECAST k = 2 clusters
ENSG00000085662	0.8	0	1505.7	1624	PRECAST k = 2 clusters
ENSG00000085719	0.2	0	2705.67	3444	PRECAST k = 2 clusters
ENSG00000085721	0	0	3524	4638	PRECAST k = 2 clusters
ENSG00000085733	0.2	0	2949.22	3848	PRECAST k = 2 clusters
ENSG00000085788	0.2	0	2585	3246	PRECAST k = 2 clusters
ENSG00000085832	0.5	0	2362.78	2884	PRECAST k = 2 clusters
ENSG00000085872	0.1	0	3527	4642	PRECAST k = 2 clusters
ENSG00000085998	0.4	0	2665.25	3377	PRECAST k = 2 clusters
ENSG00000086061	1	0	970.7	1064	PRECAST k = 2 clusters
ENSG00000086065	0.2	0	2582.2	3237	PRECAST k = 2 clusters
ENSG00000086232	0.1	0	3430.5	4530	PRECAST k = 2 clusters
ENSG00000086289	0.5	0	1283.4	1389	PRECAST k = 2 clusters
ENSG00000086300	0.9	0	879.222	958	PRECAST k = 2 clusters
ENSG00000086475	0	0	4335	5424	PRECAST k = 2 clusters
ENSG00000086504	0.3	0	2503.5	3110	PRECAST k = 2 clusters
ENSG00000086589	0.1	0	3490.33	4594	PRECAST k = 2 clusters
ENSG00000086598	0.3	0	2603.1	3284	PRECAST k = 2 clusters
ENSG00000086666	0.1	0	3811	4992	PRECAST k = 2 clusters
ENSG00000086758	0.6	0	2069.7	2365	PRECAST k = 2 clusters
ENSG00000086848	0	0	4138	5269	PRECAST k = 2 clusters
ENSG00000087074	0.1	0	558	614	PRECAST k = 2 clusters
ENSG00000087085	1	0	634.2	699	PRECAST k = 2 clusters
ENSG00000087086	1	0.4	136.6	191	PRECAST k = 2 clusters
ENSG00000087087	0	0	3141	4132	PRECAST k = 2 clusters
ENSG00000087095	0.2	0	2271.5	2715	PRECAST k = 2 clusters
ENSG00000087111	0.1	0	4213.33	5315	PRECAST k = 2 clusters
ENSG00000087152	0.1	0	3535.25	4646	PRECAST k = 2 clusters
ENSG00000087191	0.7	0	1906.5	2122	PRECAST k = 2 clusters
ENSG00000087250	1	0.7	89.9	125	PRECAST k = 2 clusters
ENSG00000087258	1	0	729.5	806	PRECAST k = 2 clusters
ENSG00000087274	0.5	0	2094.3	2412	PRECAST k = 2 clusters
ENSG00000087302	0.1	0	3502.25	4615	PRECAST k = 2 clusters
ENSG00000087365	0.5	0	2185.7	2569	PRECAST k = 2 clusters
ENSG00000087448	0.2	0	2516	3137	PRECAST k = 2 clusters
ENSG00000087460	1	0.4	118.4	167	PRECAST k = 2 clusters
ENSG00000087470	0.6	0	2082.9	2390	PRECAST k = 2 clusters
ENSG00000087495	0	0	4312.67	5401	PRECAST k = 2 clusters
ENSG00000087502	0	0	4448.67	5503	PRECAST k = 2 clusters
ENSG00000087903	0.1	0	115	161	PRECAST k = 2 clusters
ENSG00000088205	0	0	3837	5016	PRECAST k = 2 clusters
ENSG00000088247	0	0	3600.8	4727	PRECAST k = 2 clusters
ENSG00000088256	0	0	3493.2	4597	PRECAST k = 2 clusters
ENSG00000088367	0.6	0	1773.7	1942	PRECAST k = 2 clusters
ENSG00000088387	0	0	4417	5475	PRECAST k = 2 clusters
ENSG00000088448	0.2	0	2995.67	3919	PRECAST k = 2 clusters
ENSG00000088538	0.6	0	2003.1	2278	PRECAST k = 2 clusters
ENSG00000088682	0	0	3494	4600	PRECAST k = 2 clusters
ENSG00000088727	0.1	0	147	203	PRECAST k = 2 clusters
ENSG00000088812	0.5	0	2499.11	3098	PRECAST k = 2 clusters
ENSG00000088832	1	0	362.2	434	PRECAST k = 2 clusters
ENSG00000088833	0.2	0	3321.75	4408	PRECAST k = 2 clusters
ENSG00000088854	0.1	0	3749	4909	PRECAST k = 2 clusters
ENSG00000088899	1	0	1196.5	1294	PRECAST k = 2 clusters
ENSG00000088930	0.1	0	2356	2870	PRECAST k = 2 clusters
ENSG00000088986	1	0	311.2	382	PRECAST k = 2 clusters
ENSG00000088992	0.7	0	1489.75	1608	PRECAST k = 2 clusters
ENSG00000089006	0.1	0	3870.25	5045	PRECAST k = 2 clusters
ENSG00000089053	0.3	0	2547.4	3185	PRECAST k = 2 clusters
ENSG00000089057	0.5	0	2124.8	2464	PRECAST k = 2 clusters
ENSG00000089063	0.4	0	2278	2734	PRECAST k = 2 clusters
ENSG00000089169	0.9	0	535.444	598	PRECAST k = 2 clusters
ENSG00000089199	1	0	639.3	705	PRECAST k = 2 clusters
ENSG00000089220	1	0	520.7	585	PRECAST k = 2 clusters
ENSG00000089248	0.4	0	2121.89	2457	PRECAST k = 2 clusters
ENSG00000089250	0.5	0	467.6	535	PRECAST k = 2 clusters
ENSG00000089280	0.5	0	1924.8	2152	PRECAST k = 2 clusters
ENSG00000089289	0	0	4787.5	5639	PRECAST k = 2 clusters
ENSG00000089335	0	0	4338.5	5426	PRECAST k = 2 clusters
ENSG00000089486	0.6	0	1688.8	1848	PRECAST k = 2 clusters
ENSG00000089597	0.1	0	3483.4	4590	PRECAST k = 2 clusters
ENSG00000089693	1	0	997.2	1085	PRECAST k = 2 clusters
ENSG00000089737	0.9	0	1064.5	1147	PRECAST k = 2 clusters
ENSG00000089818	0.7	0	1355.8	1458	PRECAST k = 2 clusters
ENSG00000090013	0.1	0	2626.57	3319	PRECAST k = 2 clusters
ENSG00000090054	0.1	0	4011.2	5174	PRECAST k = 2 clusters
ENSG00000090060	0.3	0	2635.33	3332	PRECAST k = 2 clusters
ENSG00000090238	0.7	0	1405.7	1510	PRECAST k = 2 clusters
ENSG00000090263	0.4	0	2717.14	3460	PRECAST k = 2 clusters
ENSG00000090266	0.8	0	1002.5	1089	PRECAST k = 2 clusters
ENSG00000090273	0.4	0	2073.5	2369	PRECAST k = 2 clusters
ENSG00000090316	0.3	0	2629.12	3325	PRECAST k = 2 clusters
ENSG00000090372	0.1	0	3755.5	4916	PRECAST k = 2 clusters
ENSG00000090487	0.1	0	3330.2	4420	PRECAST k = 2 clusters
ENSG00000090565	0	0	4402	5463	PRECAST k = 2 clusters
ENSG00000090581	0.4	0	2837.86	3651	PRECAST k = 2 clusters
ENSG00000090615	0.2	0	2706.67	3447	PRECAST k = 2 clusters
ENSG00000090621	0	0	4344	5432	PRECAST k = 2 clusters
ENSG00000090686	0	0	3308.43	4393	PRECAST k = 2 clusters
ENSG00000090857	0.2	0	3389	4493	PRECAST k = 2 clusters
ENSG00000090861	0.7	0	1978.8	2232	PRECAST k = 2 clusters
ENSG00000090863	0.6	0	1706.4	1872	PRECAST k = 2 clusters
ENSG00000090905	0.4	0	2745.71	3512	PRECAST k = 2 clusters
ENSG00000090932	0.1	0	3506	4622	PRECAST k = 2 clusters
ENSG00000090971	0.5	0	1437.29	1542	PRECAST k = 2 clusters
ENSG00000090975	0.1	0	3496	4602	PRECAST k = 2 clusters
ENSG00000091009	0	0	4942	5690	PRECAST k = 2 clusters
ENSG00000091039	0.9	0	1544.2	1671	PRECAST k = 2 clusters
ENSG00000091129	1	0	820.8	896	PRECAST k = 2 clusters
ENSG00000091140	0.3	0	2545.1	3182	PRECAST k = 2 clusters
ENSG00000091157	0.2	0	2546	3184	PRECAST k = 2 clusters
ENSG00000091164	0.3	0	2538.6	3170	PRECAST k = 2 clusters
ENSG00000091428	0.9	0	1387.8	1493	PRECAST k = 2 clusters
ENSG00000091483	0.1	0	3439.75	4541	PRECAST k = 2 clusters
ENSG00000091513	1	0.9	58.1	90	PRECAST k = 2 clusters
ENSG00000091527	0.2	0	2636.67	3335	PRECAST k = 2 clusters
ENSG00000091542	0.4	0	2340.5	2841	PRECAST k = 2 clusters
ENSG00000091592	0.6	0	1653	1802	PRECAST k = 2 clusters
ENSG00000091622	0.4	0	2460.6	3046	PRECAST k = 2 clusters
ENSG00000091640	0.1	0	3601.5	4728	PRECAST k = 2 clusters
ENSG00000091656	0	0	3961	5132	PRECAST k = 2 clusters
ENSG00000091972	1	0	1390.8	1497	PRECAST k = 2 clusters
ENSG00000092010	0.1	0	3575.25	4703	PRECAST k = 2 clusters
ENSG00000092051	0.9	0	1219.7	1321	PRECAST k = 2 clusters
ENSG00000092096	1	0.1	176.7	227	PRECAST k = 2 clusters
ENSG00000092108	0	0	3835	5014	PRECAST k = 2 clusters
ENSG00000092148	0	0	3173.62	4176	PRECAST k = 2 clusters
ENSG00000092199	0.9	0	1183	1277	PRECAST k = 2 clusters
ENSG00000092201	0.2	0	3184.43	4195	PRECAST k = 2 clusters
ENSG00000092203	0	0	4909	5676	PRECAST k = 2 clusters
ENSG00000092445	0.3	0	2817.4	3625	PRECAST k = 2 clusters
ENSG00000092529	0.6	0	282.667	350	PRECAST k = 2 clusters
ENSG00000092621	0.8	0	929.25	1018	PRECAST k = 2 clusters
ENSG00000092820	0.9	0.1	766.8	841	PRECAST k = 2 clusters
ENSG00000092841	1	0	650.7	715	PRECAST k = 2 clusters
ENSG00000092964	1	0	379.5	447	PRECAST k = 2 clusters
ENSG00000093000	0	0	3796	4971	PRECAST k = 2 clusters
ENSG00000093010	0.4	0	2072.67	2368	PRECAST k = 2 clusters
ENSG00000093144	0	0	4515.5	5530	PRECAST k = 2 clusters
ENSG00000093183	0	0	4693.67	5601	PRECAST k = 2 clusters
ENSG00000094916	0.5	0	2009.7	2284	PRECAST k = 2 clusters
ENSG00000094975	0	0	4054.5	5208	PRECAST k = 2 clusters
ENSG00000095002	0.1	0	4111.33	5248	PRECAST k = 2 clusters
ENSG00000095059	0.2	0	2853.29	3673	PRECAST k = 2 clusters
ENSG00000095139	0	0	3629.75	4775	PRECAST k = 2 clusters
ENSG00000095203	0.4	0	1008.5	1094	PRECAST k = 2 clusters
ENSG00000095321	0	0	4740	5621	PRECAST k = 2 clusters
ENSG00000095637	0.9	0	1063.5	1146	PRECAST k = 2 clusters
ENSG00000095787	0.2	0	2882.7	3733	PRECAST k = 2 clusters
ENSG00000095794	0.2	0	3541.6	4656	PRECAST k = 2 clusters
ENSG00000095906	0	0	5017	5703	PRECAST k = 2 clusters
ENSG00000096070	0	0	4297	5382	PRECAST k = 2 clusters
ENSG00000096080	0	0	3931.67	5104	PRECAST k = 2 clusters
ENSG00000096092	0.7	0	1670.3	1831	PRECAST k = 2 clusters
ENSG00000096093	0.1	0	113	157	PRECAST k = 2 clusters
ENSG00000096384	1	0.1	200.4	246	PRECAST k = 2 clusters
ENSG00000096746	0.5	0	2158.7	2523	PRECAST k = 2 clusters
ENSG00000097021	1	0	719.4	795	PRECAST k = 2 clusters
ENSG00000097033	0.1	0	3390.33	4494	PRECAST k = 2 clusters
ENSG00000099194	1	0.6	73.8	104	PRECAST k = 2 clusters
ENSG00000099204	0.5	0	2109.2	2436	PRECAST k = 2 clusters
ENSG00000099246	0.3	0	2399	2945	PRECAST k = 2 clusters
ENSG00000099308	1	0	710.5	776	PRECAST k = 2 clusters
ENSG00000099326	0.1	0	2664	3373	PRECAST k = 2 clusters
ENSG00000099341	0.7	0	1712.3	1883	PRECAST k = 2 clusters
ENSG00000099365	0.8	0	1509.3	1631	PRECAST k = 2 clusters
ENSG00000099622	1	0	647.1	714	PRECAST k = 2 clusters
ENSG00000099624	0.9	0	1203.6	1300	PRECAST k = 2 clusters
ENSG00000099625	0.2	0	3194.5	4203	PRECAST k = 2 clusters
ENSG00000099715	0.1	0	100	137	PRECAST k = 2 clusters
ENSG00000099783	0.4	0	2306.1	2782	PRECAST k = 2 clusters
ENSG00000099795	0.8	0	1236.8	1336	PRECAST k = 2 clusters
ENSG00000099797	0.6	0	1889.5	2097	PRECAST k = 2 clusters
ENSG00000099800	0.4	0	2469.43	3059	PRECAST k = 2 clusters
ENSG00000099804	0.2	0	3106.5	4067	PRECAST k = 2 clusters
ENSG00000099814	0.3	0	2512.11	3129	PRECAST k = 2 clusters
ENSG00000099817	0.5	0	2131.2	2477	PRECAST k = 2 clusters
ENSG00000099822	0.5	0	1984.9	2246	PRECAST k = 2 clusters
ENSG00000099860	0.1	0	570	626	PRECAST k = 2 clusters
ENSG00000099864	0.6	0	1823.2	2012	PRECAST k = 2 clusters
ENSG00000099901	0.2	0	2993	3914	PRECAST k = 2 clusters
ENSG00000099904	0	0	4738	5618	PRECAST k = 2 clusters
ENSG00000099910	0	0	4296	5381	PRECAST k = 2 clusters
ENSG00000099917	0	0	3930	5099	PRECAST k = 2 clusters
ENSG00000099942	0	0	4036.67	5194	PRECAST k = 2 clusters
ENSG00000099956	0	0	4121	5255	PRECAST k = 2 clusters
ENSG00000099977	0.6	0	1915.78	2140	PRECAST k = 2 clusters
ENSG00000099991	0.4	0	2100.4	2421	PRECAST k = 2 clusters
ENSG00000099995	0.1	0	3279	4350	PRECAST k = 2 clusters
ENSG00000100027	0.4	0	2053	2347	PRECAST k = 2 clusters
ENSG00000100028	0	0	3634	4781	PRECAST k = 2 clusters
ENSG00000100030	1	0	272.8	335	PRECAST k = 2 clusters
ENSG00000100075	0.2	0	2459.25	3043	PRECAST k = 2 clusters
ENSG00000100077	0.1	0	2200	2592	PRECAST k = 2 clusters
ENSG00000100095	0.6	0.5	50.6667	75	PRECAST k = 2 clusters
ENSG00000100097	1	0	645.2	711	PRECAST k = 2 clusters
ENSG00000100099	0.1	0	2850	3668	PRECAST k = 2 clusters
ENSG00000100100	0.1	0	3570.67	4697	PRECAST k = 2 clusters
ENSG00000100129	0.5	0	2359.17	2878	PRECAST k = 2 clusters
ENSG00000100138	0.7	0	1419	1522	PRECAST k = 2 clusters
ENSG00000100142	0.3	0	2721.12	3468	PRECAST k = 2 clusters
ENSG00000100146	0.3	0	781	850	PRECAST k = 2 clusters
ENSG00000100167	1	0	838.1	917	PRECAST k = 2 clusters
ENSG00000100201	1	0	763.2	835	PRECAST k = 2 clusters
ENSG00000100216	0	0	4059.75	5212	PRECAST k = 2 clusters
ENSG00000100220	0.1	0	3494.5	4601	PRECAST k = 2 clusters
ENSG00000100221	0.1	0	3831.33	5013	PRECAST k = 2 clusters
ENSG00000100225	0.1	0	3363.4	4465	PRECAST k = 2 clusters
ENSG00000100227	0.1	0	2919.5	3805	PRECAST k = 2 clusters
ENSG00000100234	0.8	0	1030.4	1114	PRECAST k = 2 clusters
ENSG00000100239	0	0	3942	5114	PRECAST k = 2 clusters
ENSG00000100241	0.2	0	2408.33	2962	PRECAST k = 2 clusters
ENSG00000100242	1	0	362.1	433	PRECAST k = 2 clusters
ENSG00000100243	0.9	0	1553.9	1677	PRECAST k = 2 clusters
ENSG00000100266	0	0	4561	5551	PRECAST k = 2 clusters
ENSG00000100280	0.2	0	2629.6	3326	PRECAST k = 2 clusters
ENSG00000100284	0	0	4582	5562	PRECAST k = 2 clusters
ENSG00000100285	0.2	0	976.333	1068	PRECAST k = 2 clusters
ENSG00000100302	1	0.5	110.4	155	PRECAST k = 2 clusters
ENSG00000100307	0.3	0	2506.3	3115	PRECAST k = 2 clusters
ENSG00000100320	0.7	0	1811.1	2000	PRECAST k = 2 clusters
ENSG00000100321	1	0	1091.7	1182	PRECAST k = 2 clusters
ENSG00000100345	0	0	3256.67	4317	PRECAST k = 2 clusters
ENSG00000100348	0.2	0	3199.25	4216	PRECAST k = 2 clusters
ENSG00000100350	0.2	0	3362	4463	PRECAST k = 2 clusters
ENSG00000100353	0.3	0	2858.5	3684	PRECAST k = 2 clusters
ENSG00000100354	0.2	0	2913.12	3793	PRECAST k = 2 clusters
ENSG00000100359	0.1	0	3030.67	3968	PRECAST k = 2 clusters
ENSG00000100360	0.2	0	1979	2235	PRECAST k = 2 clusters
ENSG00000100364	1	0	1238.4	1337	PRECAST k = 2 clusters
ENSG00000100376	0.1	0	1723	1891	PRECAST k = 2 clusters
ENSG00000100379	1	0	866.8	948	PRECAST k = 2 clusters
ENSG00000100380	1	0	1258.9	1359	PRECAST k = 2 clusters
ENSG00000100387	0.7	0	2204.5	2600	PRECAST k = 2 clusters
ENSG00000100395	0.2	0	2963	3870	PRECAST k = 2 clusters
ENSG00000100401	0.7	0	1841.9	2036	PRECAST k = 2 clusters
ENSG00000100403	0.1	0	1970	2222	PRECAST k = 2 clusters
ENSG00000100412	0.8	0	1434.1	1539	PRECAST k = 2 clusters
ENSG00000100413	0.2	0	3446.5	4550	PRECAST k = 2 clusters
ENSG00000100417	0.3	0	2371.5	2899	PRECAST k = 2 clusters
ENSG00000100418	0.1	0	3747.75	4908	PRECAST k = 2 clusters
ENSG00000100422	0	0	3922	5089	PRECAST k = 2 clusters
ENSG00000100427	0.9	0	860.7	941	PRECAST k = 2 clusters
ENSG00000100442	0.6	0	1816.6	2007	PRECAST k = 2 clusters
ENSG00000100445	0.2	0	3023.75	3957	PRECAST k = 2 clusters
ENSG00000100461	0.1	0	3236.5	4287	PRECAST k = 2 clusters
ENSG00000100462	0.1	0	3112	4077	PRECAST k = 2 clusters
ENSG00000100473	1	0.6	99.9	136	PRECAST k = 2 clusters
ENSG00000100503	0.2	0	2728	3480	PRECAST k = 2 clusters
ENSG00000100505	0.6	0	1781.5	1953	PRECAST k = 2 clusters
ENSG00000100519	0.3	0	2507.6	3117	PRECAST k = 2 clusters
ENSG00000100528	0	0	3113.67	4081	PRECAST k = 2 clusters
ENSG00000100554	0.9	0	1450.7	1557	PRECAST k = 2 clusters
ENSG00000100567	0.1	0	3107.86	4071	PRECAST k = 2 clusters
ENSG00000100568	0.1	0	2989.44	3906	PRECAST k = 2 clusters
ENSG00000100580	0	0	4340.33	5429	PRECAST k = 2 clusters
ENSG00000100591	0.4	0	2480.71	3068	PRECAST k = 2 clusters
ENSG00000100600	0.2	0	2646.5	3350	PRECAST k = 2 clusters
ENSG00000100604	1	0	511	578	PRECAST k = 2 clusters
ENSG00000100605	0.8	0	1690.9	1850	PRECAST k = 2 clusters
ENSG00000100612	0.2	0	3163.83	4163	PRECAST k = 2 clusters
ENSG00000100614	0.2	0	2573.6	3216	PRECAST k = 2 clusters
ENSG00000100626	0.5	0	1653.14	1804	PRECAST k = 2 clusters
ENSG00000100632	0.4	0	1921.9	2146	PRECAST k = 2 clusters
ENSG00000100644	0.1	0	3358.14	4457	PRECAST k = 2 clusters
ENSG00000100650	0.7	0	1271.8	1377	PRECAST k = 2 clusters
ENSG00000100664	0.6	0	1982	2241	PRECAST k = 2 clusters
ENSG00000100697	0	0	4735.5	5616	PRECAST k = 2 clusters
ENSG00000100711	0.3	0	2868.5	3703	PRECAST k = 2 clusters
ENSG00000100714	0.4	0	2335.3	2829	PRECAST k = 2 clusters
ENSG00000100722	0.1	0	3488.67	4593	PRECAST k = 2 clusters
ENSG00000100731	0.1	0	2940.43	3836	PRECAST k = 2 clusters
ENSG00000100744	0.4	0	2320	2806	PRECAST k = 2 clusters
ENSG00000100764	0.2	0	2873.44	3712	PRECAST k = 2 clusters
ENSG00000100796	0.2	0	749.5	824	PRECAST k = 2 clusters
ENSG00000100804	0.5	0	2167.3	2542	PRECAST k = 2 clusters
ENSG00000100811	0.1	0	2879.12	3723	PRECAST k = 2 clusters
ENSG00000100823	0.1	0	3173.25	4175	PRECAST k = 2 clusters
ENSG00000100836	0.5	0	1855.29	2052	PRECAST k = 2 clusters
ENSG00000100852	0.5	0	1583.88	1707	PRECAST k = 2 clusters
ENSG00000100883	0	0	3838.67	5019	PRECAST k = 2 clusters
ENSG00000100884	0.8	0	1140.89	1238	PRECAST k = 2 clusters
ENSG00000100888	0	0	3261	4323	PRECAST k = 2 clusters
ENSG00000100897	0.1	0	3677.25	4833	PRECAST k = 2 clusters
ENSG00000100902	0.5	0	2239.2	2660	PRECAST k = 2 clusters
ENSG00000100911	0	0	3995	5159	PRECAST k = 2 clusters
ENSG00000100916	0	0	5103	5715	PRECAST k = 2 clusters
ENSG00000100934	0.5	0	1891.6	2099	PRECAST k = 2 clusters
ENSG00000100941	0.1	0	3877	5054	PRECAST k = 2 clusters
ENSG00000100979	0.6	0.2	857.143	938	PRECAST k = 2 clusters
ENSG00000100983	0.1	0	3230.33	4280	PRECAST k = 2 clusters
ENSG00000100991	0	0	4251.67	5348	PRECAST k = 2 clusters
ENSG00000100994	0.4	0	2144.3	2504	PRECAST k = 2 clusters
ENSG00000100997	0.2	0	2701.7	3437	PRECAST k = 2 clusters
ENSG00000101019	0	0	3830.5	5012	PRECAST k = 2 clusters
ENSG00000101040	0.2	0	2903.8	3771	PRECAST k = 2 clusters
ENSG00000101079	0.7	0	1689.3	1849	PRECAST k = 2 clusters
ENSG00000101084	0.1	0	3201.75	4222	PRECAST k = 2 clusters
ENSG00000101098	0	0	3682	4840	PRECAST k = 2 clusters
ENSG00000101126	0.1	0	3230	4277	PRECAST k = 2 clusters
ENSG00000101132	0.1	0	3603.33	4734	PRECAST k = 2 clusters
ENSG00000101144	0.2	0	1435.5	1540	PRECAST k = 2 clusters
ENSG00000101146	0.1	0	3347.75	4444	PRECAST k = 2 clusters
ENSG00000101150	0.4	0	2661	3368	PRECAST k = 2 clusters
ENSG00000101152	0.8	0	1443.9	1547	PRECAST k = 2 clusters
ENSG00000101161	0.2	0	3375.25	4481	PRECAST k = 2 clusters
ENSG00000101166	0	0	4555.33	5550	PRECAST k = 2 clusters
ENSG00000101180	0.9	0	1040.6	1126	PRECAST k = 2 clusters
ENSG00000101182	0.6	0	1716.6	1885	PRECAST k = 2 clusters
ENSG00000101193	0	0	3583.83	4709	PRECAST k = 2 clusters
ENSG00000101198	0.3	0	2122	2459	PRECAST k = 2 clusters
ENSG00000101210	1	0	337.4	403	PRECAST k = 2 clusters
ENSG00000101220	1	0	415.1	483	PRECAST k = 2 clusters
ENSG00000101222	0.6	0	831.857	908	PRECAST k = 2 clusters
ENSG00000101224	0	0	4117.5	5252	PRECAST k = 2 clusters
ENSG00000101246	0.1	0	3693.5	4857	PRECAST k = 2 clusters
ENSG00000101265	0.7	0	485.714	556	PRECAST k = 2 clusters
ENSG00000101266	0.1	0	3059.17	4003	PRECAST k = 2 clusters
ENSG00000101290	0.4	0	2155.3	2520	PRECAST k = 2 clusters
ENSG00000101294	0	0	3409.4	4516	PRECAST k = 2 clusters
ENSG00000101298	0.2	0	2482.43	3072	PRECAST k = 2 clusters
ENSG00000101310	0.1	0	3827.75	5008	PRECAST k = 2 clusters
ENSG00000101327	1	0.9	57.3	87	PRECAST k = 2 clusters
ENSG00000101335	0.3	0.1	353.333	425	PRECAST k = 2 clusters
ENSG00000101337	0.1	0	3445	4547	PRECAST k = 2 clusters
ENSG00000101349	0.1	0	3498	4605	PRECAST k = 2 clusters
ENSG00000101350	0.2	0	2635.5	3333	PRECAST k = 2 clusters
ENSG00000101361	0.3	0	2613.86	3297	PRECAST k = 2 clusters
ENSG00000101363	0.5	0	2102.67	2425	PRECAST k = 2 clusters
ENSG00000101365	0.4	0	2687.22	3416	PRECAST k = 2 clusters
ENSG00000101384	0.1	0	3245	4302	PRECAST k = 2 clusters
ENSG00000101400	0.7	0	1632.3	1770	PRECAST k = 2 clusters
ENSG00000101421	0.4	0	2212.1	2618	PRECAST k = 2 clusters
ENSG00000101438	1	0	502.2	570	PRECAST k = 2 clusters
ENSG00000101439	1	0.9	44.4	64	PRECAST k = 2 clusters
ENSG00000101444	0.1	0	3768.75	4939	PRECAST k = 2 clusters
ENSG00000101445	0.5	0	2339.4	2838	PRECAST k = 2 clusters
ENSG00000101460	0.9	0	889.1	971	PRECAST k = 2 clusters
ENSG00000101473	0.3	0	2992.8	3913	PRECAST k = 2 clusters
ENSG00000101474	0.5	0	2049.7	2340	PRECAST k = 2 clusters
ENSG00000101489	1	0	614.8	680	PRECAST k = 2 clusters
ENSG00000101557	0.4	0	2235.2	2649	PRECAST k = 2 clusters
ENSG00000101558	0.7	0	1741.6	1905	PRECAST k = 2 clusters
ENSG00000101577	0.4	0	2171.44	2548	PRECAST k = 2 clusters
ENSG00000101654	0.2	0	2445.83	3026	PRECAST k = 2 clusters
ENSG00000101745	0.4	0	2262.4	2703	PRECAST k = 2 clusters
ENSG00000101746	0.2	0	1982.67	2243	PRECAST k = 2 clusters
ENSG00000101752	0	0	3504.6	4619	PRECAST k = 2 clusters
ENSG00000101843	0.2	0	3245.67	4303	PRECAST k = 2 clusters
ENSG00000101846	0	0	4308	5392	PRECAST k = 2 clusters
ENSG00000101856	1	0	484.3	551	PRECAST k = 2 clusters
ENSG00000101911	0.1	0	832	909	PRECAST k = 2 clusters
ENSG00000101938	0.1	0	1535	1662	PRECAST k = 2 clusters
ENSG00000101940	0.4	0	2401	2949	PRECAST k = 2 clusters
ENSG00000101966	0.1	0	3145.14	4140	PRECAST k = 2 clusters
ENSG00000101972	0.1	0	3449.2	4552	PRECAST k = 2 clusters
ENSG00000102003	1	0.2	313.4	385	PRECAST k = 2 clusters
ENSG00000102030	0.2	0	3200.25	4219	PRECAST k = 2 clusters
ENSG00000102038	0.3	0	2652	3356	PRECAST k = 2 clusters
ENSG00000102054	0.5	0	2259.1	2693	PRECAST k = 2 clusters
ENSG00000102078	0.2	0	3247.67	4310	PRECAST k = 2 clusters
ENSG00000102081	0	0	3758.5	4920	PRECAST k = 2 clusters
ENSG00000102103	0.1	0	3096	4053	PRECAST k = 2 clusters
ENSG00000102109	1	0.4	124.1	179	PRECAST k = 2 clusters
ENSG00000102119	0.3	0	3214.25	4248	PRECAST k = 2 clusters
ENSG00000102144	1	0	705.9	772	PRECAST k = 2 clusters
ENSG00000102172	0	0	4274	5368	PRECAST k = 2 clusters
ENSG00000102178	0	0	4802.5	5644	PRECAST k = 2 clusters
ENSG00000102181	0.4	0	2257.8	2689	PRECAST k = 2 clusters
ENSG00000102225	0.1	0	3493.33	4598	PRECAST k = 2 clusters
ENSG00000102226	1	0	571.6	628	PRECAST k = 2 clusters
ENSG00000102241	0.3	0	2393.7	2935	PRECAST k = 2 clusters
ENSG00000102290	0.1	0	712	778	PRECAST k = 2 clusters
ENSG00000102309	0	0	3590.33	4715	PRECAST k = 2 clusters
ENSG00000102316	0.6	0	1660.7	1815	PRECAST k = 2 clusters
ENSG00000102317	0.2	0	3077.33	4032	PRECAST k = 2 clusters
ENSG00000102401	0.3	0	2372.7	2901	PRECAST k = 2 clusters
ENSG00000102409	0.9	0	745.6	821	PRECAST k = 2 clusters
ENSG00000102452	0.2	0	3163	4162	PRECAST k = 2 clusters
ENSG00000102466	0.4	0	2120.12	2453	PRECAST k = 2 clusters
ENSG00000102471	0.9	0	1376.8	1482	PRECAST k = 2 clusters
ENSG00000102531	0.8	0	1670.1	1830	PRECAST k = 2 clusters
ENSG00000102554	0.5	0	1367.6	1471	PRECAST k = 2 clusters
ENSG00000102572	0.4	0	2259.38	2694	PRECAST k = 2 clusters
ENSG00000102580	0	0	4353	5439	PRECAST k = 2 clusters
ENSG00000102606	0.3	0	2237.4	2657	PRECAST k = 2 clusters
ENSG00000102753	0	0	4690.33	5600	PRECAST k = 2 clusters
ENSG00000102755	0.1	0	2380	2910	PRECAST k = 2 clusters
ENSG00000102760	0.8	0	853.5	935	PRECAST k = 2 clusters
ENSG00000102780	1	0	882.6	965	PRECAST k = 2 clusters
ENSG00000102804	1	0	432.4	501	PRECAST k = 2 clusters
ENSG00000102858	0	0	3680	4837	PRECAST k = 2 clusters
ENSG00000102879	0.2	0	2235.25	2651	PRECAST k = 2 clusters
ENSG00000102882	0.5	0	1897.2	2110	PRECAST k = 2 clusters
ENSG00000102893	0	0	4548.67	5544	PRECAST k = 2 clusters
ENSG00000102898	0	0	3199.11	4214	PRECAST k = 2 clusters
ENSG00000102900	0	0	3242	4295	PRECAST k = 2 clusters
ENSG00000102910	0.2	0	3201.43	4220	PRECAST k = 2 clusters
ENSG00000102931	0.3	0	2802.12	3601	PRECAST k = 2 clusters
ENSG00000102934	1	0	295.2	362	PRECAST k = 2 clusters
ENSG00000102978	0.2	0	3204.25	4231	PRECAST k = 2 clusters
ENSG00000103018	0.1	0	3863.33	5042	PRECAST k = 2 clusters
ENSG00000103024	0.5	0	2052.3	2343	PRECAST k = 2 clusters
ENSG00000103034	1	0	215.7	259	PRECAST k = 2 clusters
ENSG00000103035	0	0	2871.1	3707	PRECAST k = 2 clusters
ENSG00000103056	0.5	0	1871.88	2073	PRECAST k = 2 clusters
ENSG00000103089	0.3	0	358	429	PRECAST k = 2 clusters
ENSG00000103121	0.1	0	3724.33	4886	PRECAST k = 2 clusters
ENSG00000103145	0.8	0	1283.8	1392	PRECAST k = 2 clusters
ENSG00000103152	0.1	0	3346	4439	PRECAST k = 2 clusters
ENSG00000103154	0.9	0	968.6	1060	PRECAST k = 2 clusters
ENSG00000103160	0.7	0	1926.9	2154	PRECAST k = 2 clusters
ENSG00000103174	0	0	3944.5	5116	PRECAST k = 2 clusters
ENSG00000103187	0.3	0	3242.25	4297	PRECAST k = 2 clusters
ENSG00000103194	0.1	0	2754.2	3523	PRECAST k = 2 clusters
ENSG00000103197	0.2	0	3203	4226	PRECAST k = 2 clusters
ENSG00000103202	0.1	0	3278.67	4349	PRECAST k = 2 clusters
ENSG00000103249	0.2	0	3513.8	4632	PRECAST k = 2 clusters
ENSG00000103253	0.8	0	999.778	1087	PRECAST k = 2 clusters
ENSG00000103257	0.2	0	1999.67	2271	PRECAST k = 2 clusters
ENSG00000103260	1	0	511.2	580	PRECAST k = 2 clusters
ENSG00000103264	0.2	0	3533.67	4645	PRECAST k = 2 clusters
ENSG00000103266	0.6	0	1918.3	2141	PRECAST k = 2 clusters
ENSG00000103275	0.5	0	2210.56	2616	PRECAST k = 2 clusters
ENSG00000103316	1	0.8	74.4	106	PRECAST k = 2 clusters
ENSG00000103342	0.1	0	3237.86	4288	PRECAST k = 2 clusters
ENSG00000103353	0	0	4428.67	5486	PRECAST k = 2 clusters
ENSG00000103363	1	0	610.5	671	PRECAST k = 2 clusters
ENSG00000103365	0	0	3980	5148	PRECAST k = 2 clusters
ENSG00000103415	0.5	0	2260.8	2696	PRECAST k = 2 clusters
ENSG00000103423	0.1	0	3283.33	4358	PRECAST k = 2 clusters
ENSG00000103495	0.6	0	2303.33	2778	PRECAST k = 2 clusters
ENSG00000103502	0.3	0	2514.6	3135	PRECAST k = 2 clusters
ENSG00000103507	0	0	3800	4979	PRECAST k = 2 clusters
ENSG00000103510	0	0	4157	5285	PRECAST k = 2 clusters
ENSG00000103512	0.7	0	1703.56	1867	PRECAST k = 2 clusters
ENSG00000103540	0	0	4528	5538	PRECAST k = 2 clusters
ENSG00000103544	0	0	4665	5590	PRECAST k = 2 clusters
ENSG00000103549	0.1	0	1703	1865	PRECAST k = 2 clusters
ENSG00000103647	0.8	0	1371.8	1476	PRECAST k = 2 clusters
ENSG00000103657	0.3	0	2508.89	3121	PRECAST k = 2 clusters
ENSG00000103723	0.2	0	2950.5	3849	PRECAST k = 2 clusters
ENSG00000103740	0.3	0	2575.33	3223	PRECAST k = 2 clusters
ENSG00000103769	0.3	0	1959.3	2203	PRECAST k = 2 clusters
ENSG00000103811	0.4	0	368.25	440	PRECAST k = 2 clusters
ENSG00000103978	0.1	0	3067	4017	PRECAST k = 2 clusters
ENSG00000103994	0.1	0	2667.4	3381	PRECAST k = 2 clusters
ENSG00000104067	0.6	0	2134.62	2486	PRECAST k = 2 clusters
ENSG00000104093	0.6	0	1835.6	2027	PRECAST k = 2 clusters
ENSG00000104112	0.7	0	1337.2	1439	PRECAST k = 2 clusters
ENSG00000104131	0.1	0	3782.5	4955	PRECAST k = 2 clusters
ENSG00000104164	0.2	0	2924.33	3814	PRECAST k = 2 clusters
ENSG00000104177	0.2	0	2663.33	3371	PRECAST k = 2 clusters
ENSG00000104205	0.1	0	3685.25	4846	PRECAST k = 2 clusters
ENSG00000104267	1	0	603.8	663	PRECAST k = 2 clusters
ENSG00000104290	0.5	0	1533.3	1661	PRECAST k = 2 clusters
ENSG00000104313	0.2	0	897	981	PRECAST k = 2 clusters
ENSG00000104320	0	0	4251.5	5347	PRECAST k = 2 clusters
ENSG00000104325	0	0	3541	4655	PRECAST k = 2 clusters
ENSG00000104327	1	0.7	84.8	119	PRECAST k = 2 clusters
ENSG00000104331	0.2	0	2872.7	3711	PRECAST k = 2 clusters
ENSG00000104332	0.2	0	1355	1455	PRECAST k = 2 clusters
ENSG00000104341	0.2	0	2824.2	3631	PRECAST k = 2 clusters
ENSG00000104343	0	0	4216.67	5319	PRECAST k = 2 clusters
ENSG00000104381	0.6	0	2180.67	2561	PRECAST k = 2 clusters
ENSG00000104388	0.9	0	1397.8	1503	PRECAST k = 2 clusters
ENSG00000104408	0.5	0	2228.2	2633	PRECAST k = 2 clusters
ENSG00000104412	0.1	0	3612.8	4750	PRECAST k = 2 clusters
ENSG00000104419	0.8	0	331.125	398	PRECAST k = 2 clusters
ENSG00000104427	0.2	0	2899.33	3760	PRECAST k = 2 clusters
ENSG00000104435	1	0.3	204.4	251	PRECAST k = 2 clusters
ENSG00000104442	0.1	0	2122	2459	PRECAST k = 2 clusters
ENSG00000104490	0.3	0.1	166.667	219	PRECAST k = 2 clusters
ENSG00000104517	0.3	0	2806.8	3609	PRECAST k = 2 clusters
ENSG00000104529	0.8	0	1266.7	1370	PRECAST k = 2 clusters
ENSG00000104549	0.2	0	2754	3522	PRECAST k = 2 clusters
ENSG00000104613	0.1	0	3817.75	4996	PRECAST k = 2 clusters
ENSG00000104643	0	0	4295.33	5380	PRECAST k = 2 clusters
ENSG00000104660	0.3	0	3076	4030	PRECAST k = 2 clusters
ENSG00000104671	0.2	0	3121.29	4099	PRECAST k = 2 clusters
ENSG00000104687	0.1	0	3168.5	4168	PRECAST k = 2 clusters
ENSG00000104695	0.8	0	1473.4	1588	PRECAST k = 2 clusters
ENSG00000104722	1	0	408.8	477	PRECAST k = 2 clusters
ENSG00000104723	1	0	691.9	753	PRECAST k = 2 clusters
ENSG00000104763	0.4	0	2082.8	2389	PRECAST k = 2 clusters
ENSG00000104765	0.6	0	2178.1	2552	PRECAST k = 2 clusters
ENSG00000104805	0.4	0	2282.44	2746	PRECAST k = 2 clusters
ENSG00000104823	0.5	0	2124.11	2463	PRECAST k = 2 clusters
ENSG00000104824	0.2	0	2557	3197	PRECAST k = 2 clusters
ENSG00000104833	0.9	0	695.6	762	PRECAST k = 2 clusters
ENSG00000104852	0.6	0	1837.1	2029	PRECAST k = 2 clusters
ENSG00000104853	0.5	0	2012.6	2287	PRECAST k = 2 clusters
ENSG00000104863	0.2	0	2951.8	3852	PRECAST k = 2 clusters
ENSG00000104872	0.1	0	2074	2370	PRECAST k = 2 clusters
ENSG00000104886	0	0	4549.5	5546	PRECAST k = 2 clusters
ENSG00000104888	0.6	0.6	11.5	19	PRECAST k = 2 clusters
ENSG00000104904	1	0	448	516	PRECAST k = 2 clusters
ENSG00000104946	0.1	0	3616	4758	PRECAST k = 2 clusters
ENSG00000104960	0.8	0	1071.5	1157	PRECAST k = 2 clusters
ENSG00000104964	1	0	563.8	621	PRECAST k = 2 clusters
ENSG00000104967	0.2	0	2923.33	3812	PRECAST k = 2 clusters
ENSG00000104969	0.2	0	2573.5	3215	PRECAST k = 2 clusters
ENSG00000104976	0	0	2845	3661	PRECAST k = 2 clusters
ENSG00000104979	0.4	0	2181	2562	PRECAST k = 2 clusters
ENSG00000105058	0.1	0	3589	4714	PRECAST k = 2 clusters
ENSG00000105063	0.2	0	3354.5	4451	PRECAST k = 2 clusters
ENSG00000105088	0.4	0	2104.71	2427	PRECAST k = 2 clusters
ENSG00000105135	0.1	0	3790.5	4966	PRECAST k = 2 clusters
ENSG00000105143	0.1	0	3545	4663	PRECAST k = 2 clusters
ENSG00000105176	0.1	0	4242.5	5337	PRECAST k = 2 clusters
ENSG00000105185	0.3	0	2394.89	2937	PRECAST k = 2 clusters
ENSG00000105197	0.2	0	3172.8	4174	PRECAST k = 2 clusters
ENSG00000105202	0.1	0	3790.67	4967	PRECAST k = 2 clusters
ENSG00000105220	1	0	544.2	606	PRECAST k = 2 clusters
ENSG00000105221	0.1	0	1938	2172	PRECAST k = 2 clusters
ENSG00000105223	1	0	352.8	424	PRECAST k = 2 clusters
ENSG00000105245	0.2	0	2625.75	3316	PRECAST k = 2 clusters
ENSG00000105254	0.7	0	1498.2	1617	PRECAST k = 2 clusters
ENSG00000105258	0.6	0	1529.5	1658	PRECAST k = 2 clusters
ENSG00000105270	1	0	951.5	1041	PRECAST k = 2 clusters
ENSG00000105290	1	0	363.3	436	PRECAST k = 2 clusters
ENSG00000105323	0.2	0	2858	3683	PRECAST k = 2 clusters
ENSG00000105364	0.2	0	3107.5	4070	PRECAST k = 2 clusters
ENSG00000105373	0.5	0	2368.89	2893	PRECAST k = 2 clusters
ENSG00000105376	1	0	802.7	876	PRECAST k = 2 clusters
ENSG00000105379	0.4	0	2375.1	2903	PRECAST k = 2 clusters
ENSG00000105393	0.4	0	2375.11	2904	PRECAST k = 2 clusters
ENSG00000105401	0.4	0	2251.6	2680	PRECAST k = 2 clusters
ENSG00000105402	0.8	0	1528.8	1657	PRECAST k = 2 clusters
ENSG00000105404	0.7	0	1538.5	1665	PRECAST k = 2 clusters
ENSG00000105409	1	0	222.5	270	PRECAST k = 2 clusters
ENSG00000105429	0.4	0	2330.43	2818	PRECAST k = 2 clusters
ENSG00000105438	0.2	0	3501.25	4612	PRECAST k = 2 clusters
ENSG00000105472	0.1	0	2018	2294	PRECAST k = 2 clusters
ENSG00000105479	0.1	0.1	22	31	PRECAST k = 2 clusters
ENSG00000105516	0.3	0	2704.89	3441	PRECAST k = 2 clusters
ENSG00000105518	0.4	0	2364.3	2885	PRECAST k = 2 clusters
ENSG00000105519	0.3	0.3	7	11	PRECAST k = 2 clusters
ENSG00000105520	0.8	0	968.4	1059	PRECAST k = 2 clusters
ENSG00000105568	1	0	483.4	550	PRECAST k = 2 clusters
ENSG00000105576	0.6	0	1894.1	2105	PRECAST k = 2 clusters
ENSG00000105583	0.4	0	2258	2690	PRECAST k = 2 clusters
ENSG00000105618	0.2	0	3408	4512	PRECAST k = 2 clusters
ENSG00000105647	0.2	0	2507.88	3119	PRECAST k = 2 clusters
ENSG00000105649	1	0	578.2	637	PRECAST k = 2 clusters
ENSG00000105655	0.1	0	3141	4132	PRECAST k = 2 clusters
ENSG00000105662	0.3	0	2776.9	3548	PRECAST k = 2 clusters
ENSG00000105669	0.4	0	2210.9	2617	PRECAST k = 2 clusters
ENSG00000105671	0	0	5142	5722	PRECAST k = 2 clusters
ENSG00000105677	0.2	0	2735.3	3498	PRECAST k = 2 clusters
ENSG00000105695	1	0.5	101.9	140	PRECAST k = 2 clusters
ENSG00000105696	1	0	229.9	280	PRECAST k = 2 clusters
ENSG00000105698	0.6	0	1844.5	2039	PRECAST k = 2 clusters
ENSG00000105700	0	0	3941.67	5113	PRECAST k = 2 clusters
ENSG00000105701	0.8	0	1222.7	1326	PRECAST k = 2 clusters
ENSG00000105711	0.5	0	2126.71	2469	PRECAST k = 2 clusters
ENSG00000105723	0.2	0	2687.33	3417	PRECAST k = 2 clusters
ENSG00000105726	0	0	3916	5083	PRECAST k = 2 clusters
ENSG00000105737	0.3	0	1954.4	2196	PRECAST k = 2 clusters
ENSG00000105767	0.5	0	2018	2294	PRECAST k = 2 clusters
ENSG00000105778	0.2	0	2825.67	3632	PRECAST k = 2 clusters
ENSG00000105784	0.1	0	3574	4702	PRECAST k = 2 clusters
ENSG00000105819	0	0	4282	5373	PRECAST k = 2 clusters
ENSG00000105835	0.1	0	2660.5	3367	PRECAST k = 2 clusters
ENSG00000105854	0.7	0	1170.8	1266	PRECAST k = 2 clusters
ENSG00000105855	0.5	0	1511.14	1635	PRECAST k = 2 clusters
ENSG00000105887	1	0	716.7	793	PRECAST k = 2 clusters
ENSG00000105894	1	0	1030.5	1115	PRECAST k = 2 clusters
ENSG00000105926	0.2	0	2752.33	3520	PRECAST k = 2 clusters
ENSG00000105953	0.3	0	2443.14	3021	PRECAST k = 2 clusters
ENSG00000105963	0.3	0	2578.5	3229	PRECAST k = 2 clusters
ENSG00000105968	0.5	0	2141.1	2495	PRECAST k = 2 clusters
ENSG00000105983	0.2	0	2382.11	2918	PRECAST k = 2 clusters
ENSG00000105993	0.8	0	1390.8	1497	PRECAST k = 2 clusters
ENSG00000106009	0	0	4246	5340	PRECAST k = 2 clusters
ENSG00000106028	0.4	0	2592.89	3266	PRECAST k = 2 clusters
ENSG00000106052	0.4	0	2024.6	2308	PRECAST k = 2 clusters
ENSG00000106066	0	0	3730	4891	PRECAST k = 2 clusters
ENSG00000106070	0.3	0	2467.33	3056	PRECAST k = 2 clusters
ENSG00000106078	0.7	0	1633	1772	PRECAST k = 2 clusters
ENSG00000106089	0.1	0	1991	2256	PRECAST k = 2 clusters
ENSG00000106105	0.6	0	2369.25	2895	PRECAST k = 2 clusters
ENSG00000106123	1	0	1060.8	1142	PRECAST k = 2 clusters
ENSG00000106153	1	0	705.8	771	PRECAST k = 2 clusters
ENSG00000106211	1	0	752.7	827	PRECAST k = 2 clusters
ENSG00000106236	0.4	0	891.5	974	PRECAST k = 2 clusters
ENSG00000106244	0.4	0	2876	3718	PRECAST k = 2 clusters
ENSG00000106245	0.5	0	2087.71	2402	PRECAST k = 2 clusters
ENSG00000106261	0.2	0	3013.83	3947	PRECAST k = 2 clusters
ENSG00000106263	0.1	0	3084.5	4042	PRECAST k = 2 clusters
ENSG00000106278	0.7	0	1301.67	1404	PRECAST k = 2 clusters
ENSG00000106290	0.2	0	2465	3054	PRECAST k = 2 clusters
ENSG00000106299	0.4	0	2130.2	2473	PRECAST k = 2 clusters
ENSG00000106351	0.1	0	4258	5356	PRECAST k = 2 clusters
ENSG00000106355	0.1	0	3346.5	4440	PRECAST k = 2 clusters
ENSG00000106367	0.8	0	1138.2	1231	PRECAST k = 2 clusters
ENSG00000106399	0.3	0	2833.8	3646	PRECAST k = 2 clusters
ENSG00000106400	0.2	0	2558.6	3198	PRECAST k = 2 clusters
ENSG00000106415	0.3	0	1851	2049	PRECAST k = 2 clusters
ENSG00000106443	0.1	0	3040.78	3979	PRECAST k = 2 clusters
ENSG00000106460	0.1	0	2789.2	3568	PRECAST k = 2 clusters
ENSG00000106477	0.2	0	2859	3686	PRECAST k = 2 clusters
ENSG00000106524	0.2	0	3217.33	4253	PRECAST k = 2 clusters
ENSG00000106537	0.9	0	1249.33	1346	PRECAST k = 2 clusters
ENSG00000106538	0.4	0	186	236	PRECAST k = 2 clusters
ENSG00000106588	0.4	0	2316.2	2797	PRECAST k = 2 clusters
ENSG00000106591	0.1	0	3963	5133	PRECAST k = 2 clusters
ENSG00000106603	0.2	0	3397.5	4500	PRECAST k = 2 clusters
ENSG00000106605	0.1	0	2911	3788	PRECAST k = 2 clusters
ENSG00000106608	0	0	4436.5	5493	PRECAST k = 2 clusters
ENSG00000106609	0.7	0	1802.3	1983	PRECAST k = 2 clusters
ENSG00000106615	0.7	0	1664.6	1823	PRECAST k = 2 clusters
ENSG00000106617	0.7	0	1760	1924	PRECAST k = 2 clusters
ENSG00000106624	0.4	0.3	125.5	180	PRECAST k = 2 clusters
ENSG00000106628	0.2	0	3376	4483	PRECAST k = 2 clusters
ENSG00000106635	0	0	3517.2	4634	PRECAST k = 2 clusters
ENSG00000106636	0	0	4257.33	5353	PRECAST k = 2 clusters
ENSG00000106665	0.2	0	2681.5	3402	PRECAST k = 2 clusters
ENSG00000106682	0.9	0	1443.6	1546	PRECAST k = 2 clusters
ENSG00000106688	0.3	0	2697.86	3430	PRECAST k = 2 clusters
ENSG00000106689	0.2	0	2597.5	3277	PRECAST k = 2 clusters
ENSG00000106701	0.2	0	3157.33	4155	PRECAST k = 2 clusters
ENSG00000106723	0.7	0	1861.3	2060	PRECAST k = 2 clusters
ENSG00000106771	0.2	0	2542	3178	PRECAST k = 2 clusters
ENSG00000106772	0.3	0	2614.89	3301	PRECAST k = 2 clusters
ENSG00000106780	0.1	0	3538.4	4650	PRECAST k = 2 clusters
ENSG00000106803	0.5	0	1870.57	2070	PRECAST k = 2 clusters
ENSG00000106823	0.1	0.1	62	93	PRECAST k = 2 clusters
ENSG00000106829	0.9	0	1292.5	1398	PRECAST k = 2 clusters
ENSG00000106853	0.1	0	2602	3280	PRECAST k = 2 clusters
ENSG00000106976	1	0	279.8	343	PRECAST k = 2 clusters
ENSG00000106991	0	0	2597	3275	PRECAST k = 2 clusters
ENSG00000106992	0.6	0.3	1066.33	1148	PRECAST k = 2 clusters
ENSG00000106993	0	0	4322.5	5412	PRECAST k = 2 clusters
ENSG00000107105	0.6	0	533.333	596	PRECAST k = 2 clusters
ENSG00000107130	1	0	657	721	PRECAST k = 2 clusters
ENSG00000107140	0.1	0	3807	4987	PRECAST k = 2 clusters
ENSG00000107147	0.1	0	1206	1302	PRECAST k = 2 clusters
ENSG00000107164	0.1	0	4309.67	5393	PRECAST k = 2 clusters
ENSG00000107175	0.2	0	3000.5	3927	PRECAST k = 2 clusters
ENSG00000107186	0.3	0	701	767	PRECAST k = 2 clusters
ENSG00000107223	0.9	0	1278.7	1383	PRECAST k = 2 clusters
ENSG00000107262	0.4	0	2488.8	3079	PRECAST k = 2 clusters
ENSG00000107263	0.5	0	2086.7	2401	PRECAST k = 2 clusters
ENSG00000107281	0.9	0	932.8	1021	PRECAST k = 2 clusters
ENSG00000107282	0.4	0	2590	3256	PRECAST k = 2 clusters
ENSG00000107290	0.1	0	4016.67	5183	PRECAST k = 2 clusters
ENSG00000107295	0.9	0	749	823	PRECAST k = 2 clusters
ENSG00000107317	1	0.9	68.9	99	PRECAST k = 2 clusters
ENSG00000107331	1	0	508.8	575	PRECAST k = 2 clusters
ENSG00000107341	0.1	0	3242.56	4298	PRECAST k = 2 clusters
ENSG00000107362	0.1	0	1283	1388	PRECAST k = 2 clusters
ENSG00000107372	1	0	889.6	972	PRECAST k = 2 clusters
ENSG00000107404	0.2	0	3558.25	4679	PRECAST k = 2 clusters
ENSG00000107518	0.5	0	1856.43	2055	PRECAST k = 2 clusters
ENSG00000107560	0.3	0	2700.71	3434	PRECAST k = 2 clusters
ENSG00000107562	0.2	0	1131	1218	PRECAST k = 2 clusters
ENSG00000107581	0.4	0	2519.7	3144	PRECAST k = 2 clusters
ENSG00000107669	0.2	0	2893.4	3751	PRECAST k = 2 clusters
ENSG00000107679	0.2	0	2767.22	3538	PRECAST k = 2 clusters
ENSG00000107742	1	0	582.7	644	PRECAST k = 2 clusters
ENSG00000107745	0.3	0	2902.67	3765	PRECAST k = 2 clusters
ENSG00000107758	0.9	0	1032.4	1118	PRECAST k = 2 clusters
ENSG00000107771	0.1	0	3305	4390	PRECAST k = 2 clusters
ENSG00000107796	0.1	0.1	40	58	PRECAST k = 2 clusters
ENSG00000107798	0.4	0	1194	1289	PRECAST k = 2 clusters
ENSG00000107829	0.1	0	3841.25	5022	PRECAST k = 2 clusters
ENSG00000107854	0.3	0	3010.17	3943	PRECAST k = 2 clusters
ENSG00000107862	0.1	0	3454.5	4562	PRECAST k = 2 clusters
ENSG00000107863	0.9	0	1420.7	1523	PRECAST k = 2 clusters
ENSG00000107864	0.1	0	2832.5	3641	PRECAST k = 2 clusters
ENSG00000107872	0.2	0	3119.5	4092	PRECAST k = 2 clusters
ENSG00000107874	0.2	0	2998.89	3922	PRECAST k = 2 clusters
ENSG00000107897	0	0	4805.33	5645	PRECAST k = 2 clusters
ENSG00000107902	1	0	491	561	PRECAST k = 2 clusters
ENSG00000107929	0.1	0	3605	4737	PRECAST k = 2 clusters
ENSG00000107954	0.2	0	2813.22	3619	PRECAST k = 2 clusters
ENSG00000107957	0	0	3025	3958	PRECAST k = 2 clusters
ENSG00000107959	0	0	4408	5471	PRECAST k = 2 clusters
ENSG00000108010	0.1	0	4448.33	5502	PRECAST k = 2 clusters
ENSG00000108018	0.1	0	2680.33	3401	PRECAST k = 2 clusters
ENSG00000108055	0	0	4155.5	5284	PRECAST k = 2 clusters
ENSG00000108061	0.3	0	3143.5	4136	PRECAST k = 2 clusters
ENSG00000108091	0.9	0	1544.3	1672	PRECAST k = 2 clusters
ENSG00000108094	0.1	0	3947	5120	PRECAST k = 2 clusters
ENSG00000108100	0.3	0	2395.5	2939	PRECAST k = 2 clusters
ENSG00000108106	0	0	3290.67	4371	PRECAST k = 2 clusters
ENSG00000108175	0.3	0	2453.67	3033	PRECAST k = 2 clusters
ENSG00000108176	0.3	0	2868.29	3702	PRECAST k = 2 clusters
ENSG00000108179	0	0	3756	4918	PRECAST k = 2 clusters
ENSG00000108219	0.1	0	1965	2212	PRECAST k = 2 clusters
ENSG00000108231	0.9	0	1254.1	1353	PRECAST k = 2 clusters
ENSG00000108256	0.2	0	3433.83	4534	PRECAST k = 2 clusters
ENSG00000108262	0.6	0	2089.2	2405	PRECAST k = 2 clusters
ENSG00000108309	0.9	0	975.5	1067	PRECAST k = 2 clusters
ENSG00000108312	0.3	0	3056.83	3995	PRECAST k = 2 clusters
ENSG00000108344	0.2	0	3073.33	4026	PRECAST k = 2 clusters
ENSG00000108349	0.3	0	2783.8	3560	PRECAST k = 2 clusters
ENSG00000108352	0.2	0	3039.33	3977	PRECAST k = 2 clusters
ENSG00000108370	0.4	0	1634.83	1776	PRECAST k = 2 clusters
ENSG00000108387	1	0.7	95.5	130	PRECAST k = 2 clusters
ENSG00000108389	0	0	4999	5700	PRECAST k = 2 clusters
ENSG00000108395	0.7	0	1857.6	2057	PRECAST k = 2 clusters
ENSG00000108424	0.3	0	2522.1	3148	PRECAST k = 2 clusters
ENSG00000108439	0	0	3421.8	4527	PRECAST k = 2 clusters
ENSG00000108465	0.4	0	2144.33	2506	PRECAST k = 2 clusters
ENSG00000108468	0	0	3190	4200	PRECAST k = 2 clusters
ENSG00000108509	0.2	0	2606.67	3289	PRECAST k = 2 clusters
ENSG00000108510	0	0	4481	5515	PRECAST k = 2 clusters
ENSG00000108518	0.5	0	1873.5	2077	PRECAST k = 2 clusters
ENSG00000108523	0.1	0	3402.5	4508	PRECAST k = 2 clusters
ENSG00000108528	0.5	0	2286.33	2755	PRECAST k = 2 clusters
ENSG00000108551	0.7	0	1173.88	1268	PRECAST k = 2 clusters
ENSG00000108557	0.3	0	2507.62	3118	PRECAST k = 2 clusters
ENSG00000108561	0.4	0	2539.75	3173	PRECAST k = 2 clusters
ENSG00000108582	0.2	0	2632.75	3330	PRECAST k = 2 clusters
ENSG00000108588	0.5	0	2314.7	2796	PRECAST k = 2 clusters
ENSG00000108641	0.4	0	1504.83	1622	PRECAST k = 2 clusters
ENSG00000108654	0.9	0	763.2	835	PRECAST k = 2 clusters
ENSG00000108669	0.4	0	2342	2845	PRECAST k = 2 clusters
ENSG00000108671	0	0	4581.33	5561	PRECAST k = 2 clusters
ENSG00000108679	0.4	0	1555	1680	PRECAST k = 2 clusters
ENSG00000108773	0.3	0	2743	3507	PRECAST k = 2 clusters
ENSG00000108774	0.2	0	2719.8	3466	PRECAST k = 2 clusters
ENSG00000108797	0.9	0	1256	1356	PRECAST k = 2 clusters
ENSG00000108819	0.4	0	2450.8	3032	PRECAST k = 2 clusters
ENSG00000108826	0.2	0	3120.8	4098	PRECAST k = 2 clusters
ENSG00000108828	0.4	0	2293.29	2765	PRECAST k = 2 clusters
ENSG00000108829	0	0	4101	5238	PRECAST k = 2 clusters
ENSG00000108830	0.2	0	2939.8	3833	PRECAST k = 2 clusters
ENSG00000108840	0.2	0	2535	3165	PRECAST k = 2 clusters
ENSG00000108848	0.8	0	1442.6	1545	PRECAST k = 2 clusters
ENSG00000108852	0	0	4584.5	5563	PRECAST k = 2 clusters
ENSG00000108861	0.5	0	2532	3161	PRECAST k = 2 clusters
ENSG00000108883	0.1	0	4011.5	5175	PRECAST k = 2 clusters
ENSG00000108924	0.7	0	1692.9	1852	PRECAST k = 2 clusters
ENSG00000108946	1	0	697	764	PRECAST k = 2 clusters
ENSG00000108947	0.8	0	1249.3	1345	PRECAST k = 2 clusters
ENSG00000108953	1	0	683	742	PRECAST k = 2 clusters
ENSG00000108960	0.9	0	955.7	1047	PRECAST k = 2 clusters
ENSG00000108961	0	0	3682.33	4842	PRECAST k = 2 clusters
ENSG00000109046	0.9	0	1520.6	1648	PRECAST k = 2 clusters
ENSG00000109062	0.2	0	3202.2	4224	PRECAST k = 2 clusters
ENSG00000109099	1	0	614.1	678	PRECAST k = 2 clusters
ENSG00000109103	0	0	3372	4476	PRECAST k = 2 clusters
ENSG00000109107	1	0	404.3	471	PRECAST k = 2 clusters
ENSG00000109111	0.1	0	3874.5	5050	PRECAST k = 2 clusters
ENSG00000109133	0.2	0	2772.9	3545	PRECAST k = 2 clusters
ENSG00000109158	0.8	0	1658	1813	PRECAST k = 2 clusters
ENSG00000109180	1	0	844.1	929	PRECAST k = 2 clusters
ENSG00000109184	0.1	0	3432.75	4533	PRECAST k = 2 clusters
ENSG00000109189	0.3	0	2793	3576	PRECAST k = 2 clusters
ENSG00000109270	0.1	0	3762	4928	PRECAST k = 2 clusters
ENSG00000109332	0.5	0	1987.9	2252	PRECAST k = 2 clusters
ENSG00000109339	0.9	0	1530.4	1659	PRECAST k = 2 clusters
ENSG00000109390	1	0	1019.7	1102	PRECAST k = 2 clusters
ENSG00000109436	0.2	0	3084.6	4043	PRECAST k = 2 clusters
ENSG00000109466	0.8	0	1307.6	1410	PRECAST k = 2 clusters
ENSG00000109472	1	0.5	106.1	145	PRECAST k = 2 clusters
ENSG00000109501	1	0.1	245.2	302	PRECAST k = 2 clusters
ENSG00000109536	0	0	4326.67	5418	PRECAST k = 2 clusters
ENSG00000109572	0.4	0	2583.6	3240	PRECAST k = 2 clusters
ENSG00000109606	0.1	0	3193	4201	PRECAST k = 2 clusters
ENSG00000109654	1	0	1139.9	1236	PRECAST k = 2 clusters
ENSG00000109670	0.4	0	1251.5	1351	PRECAST k = 2 clusters
ENSG00000109689	0	0	3983.33	5151	PRECAST k = 2 clusters
ENSG00000109736	0.2	0	2823.67	3630	PRECAST k = 2 clusters
ENSG00000109738	0.8	0	1622.9	1758	PRECAST k = 2 clusters
ENSG00000109756	0.2	0	2568.75	3209	PRECAST k = 2 clusters
ENSG00000109794	0	0	4485	5517	PRECAST k = 2 clusters
ENSG00000109832	0.2	0	2927.33	3820	PRECAST k = 2 clusters
ENSG00000109846	1	0.9	47.7	71	PRECAST k = 2 clusters
ENSG00000109881	0	0	3166	4166	PRECAST k = 2 clusters
ENSG00000109919	0.1	0	3452.8	4556	PRECAST k = 2 clusters
ENSG00000109929	0.5	0	2007.5	2281	PRECAST k = 2 clusters
ENSG00000109956	0.8	0	1585.2	1710	PRECAST k = 2 clusters
ENSG00000109971	1	0.1	179.6	229	PRECAST k = 2 clusters
ENSG00000110011	0	0	4745	5623	PRECAST k = 2 clusters
ENSG00000110013	0.1	0	3787	4962	PRECAST k = 2 clusters
ENSG00000110048	0.2	0	2618.5	3306	PRECAST k = 2 clusters
ENSG00000110066	0	0	4400.5	5460	PRECAST k = 2 clusters
ENSG00000110075	0	0	4318	5405	PRECAST k = 2 clusters
ENSG00000110076	1	0	1231.7	1333	PRECAST k = 2 clusters
ENSG00000110107	0.5	0	2133.78	2483	PRECAST k = 2 clusters
ENSG00000110195	0.1	0.1	24	35	PRECAST k = 2 clusters
ENSG00000110200	0	0	4242	5335	PRECAST k = 2 clusters
ENSG00000110237	0.7	0	1491.1	1610	PRECAST k = 2 clusters
ENSG00000110315	0.2	0	2555.4	3195	PRECAST k = 2 clusters
ENSG00000110318	0.1	0	2639.5	3339	PRECAST k = 2 clusters
ENSG00000110321	0.8	0	1254.9	1354	PRECAST k = 2 clusters
ENSG00000110330	0.1	0	3935.25	5106	PRECAST k = 2 clusters
ENSG00000110344	0.1	0	3211.71	4245	PRECAST k = 2 clusters
ENSG00000110367	0.4	0	2243.6	2665	PRECAST k = 2 clusters
ENSG00000110422	0.2	0	2552.33	3189	PRECAST k = 2 clusters
ENSG00000110427	0.6	0	1806.8	1993	PRECAST k = 2 clusters
ENSG00000110429	0.6	0	1717.2	1886	PRECAST k = 2 clusters
ENSG00000110435	0.2	0	3005.4	3939	PRECAST k = 2 clusters
ENSG00000110436	1	0.8	72.3	102	PRECAST k = 2 clusters
ENSG00000110442	0.1	0	3487.5	4592	PRECAST k = 2 clusters
ENSG00000110514	0.3	0	2228.1	2632	PRECAST k = 2 clusters
ENSG00000110536	0.1	0	3310.5	4395	PRECAST k = 2 clusters
ENSG00000110651	1	0	455.8	523	PRECAST k = 2 clusters
ENSG00000110675	1	0	574	631	PRECAST k = 2 clusters
ENSG00000110696	0.4	0	2071.6	2366	PRECAST k = 2 clusters
ENSG00000110697	0.3	0	1248.33	1343	PRECAST k = 2 clusters
ENSG00000110711	0	0	4386.33	5454	PRECAST k = 2 clusters
ENSG00000110717	0.8	0	1314.4	1415	PRECAST k = 2 clusters
ENSG00000110721	0.1	0	3154.33	4146	PRECAST k = 2 clusters
ENSG00000110768	0	0	4748.5	5624	PRECAST k = 2 clusters
ENSG00000110786	1	0.1	228.6	278	PRECAST k = 2 clusters
ENSG00000110799	0.6	0	1080	1166	PRECAST k = 2 clusters
ENSG00000110881	0.1	0	3670.75	4823	PRECAST k = 2 clusters
ENSG00000110888	0	0	4074.75	5220	PRECAST k = 2 clusters
ENSG00000110906	0	0	4312.5	5399	PRECAST k = 2 clusters
ENSG00000110911	0.1	0	3883	5059	PRECAST k = 2 clusters
ENSG00000110917	0.3	0	2647.62	3351	PRECAST k = 2 clusters
ENSG00000110925	0	0	4233	5329	PRECAST k = 2 clusters
ENSG00000110931	1	0	586.8	649	PRECAST k = 2 clusters
ENSG00000110955	1	0	350	422	PRECAST k = 2 clusters
ENSG00000110958	0.8	0	1469.5	1582	PRECAST k = 2 clusters
ENSG00000110987	0	0	3965.5	5136	PRECAST k = 2 clusters
ENSG00000111011	0.1	0	2843.57	3658	PRECAST k = 2 clusters
ENSG00000111142	0.1	0	3762.8	4929	PRECAST k = 2 clusters
ENSG00000111144	0.1	0	3654.33	4807	PRECAST k = 2 clusters
ENSG00000111218	0.8	0	1466.12	1575	PRECAST k = 2 clusters
ENSG00000111229	0.8	0	1394.6	1501	PRECAST k = 2 clusters
ENSG00000111237	0.4	0	2572.56	3213	PRECAST k = 2 clusters
ENSG00000111262	0.4	0	1864.43	2065	PRECAST k = 2 clusters
ENSG00000111269	0.2	0	2721.56	3469	PRECAST k = 2 clusters
ENSG00000111275	1	0	952.5	1044	PRECAST k = 2 clusters
ENSG00000111276	0.7	0	1907	2123	PRECAST k = 2 clusters
ENSG00000111328	0.9	0	930.1	1019	PRECAST k = 2 clusters
ENSG00000111361	0	0	4209	5311	PRECAST k = 2 clusters
ENSG00000111371	0.6	0	1540.78	1667	PRECAST k = 2 clusters
ENSG00000111412	0	0	4233	5329	PRECAST k = 2 clusters
ENSG00000111481	0.2	0	3019.62	3954	PRECAST k = 2 clusters
ENSG00000111530	0.4	0	2029.5	2317	PRECAST k = 2 clusters
ENSG00000111540	0.2	0	2732	3490	PRECAST k = 2 clusters
ENSG00000111596	0	0	4464.5	5510	PRECAST k = 2 clusters
ENSG00000111605	0.3	0	2799.43	3592	PRECAST k = 2 clusters
ENSG00000111639	0.5	0	2334.4	2825	PRECAST k = 2 clusters
ENSG00000111640	1	0.4	155.1	206	PRECAST k = 2 clusters
ENSG00000111642	0.5	0	2200.6	2595	PRECAST k = 2 clusters
ENSG00000111652	0.1	0	2857.83	3682	PRECAST k = 2 clusters
ENSG00000111666	0.3	0	2644.71	3347	PRECAST k = 2 clusters
ENSG00000111667	0.4	0	2518.33	3142	PRECAST k = 2 clusters
ENSG00000111669	1	0	389.3	454	PRECAST k = 2 clusters
ENSG00000111670	0.5	0	2301.2	2774	PRECAST k = 2 clusters
ENSG00000111674	1	0	261.2	318	PRECAST k = 2 clusters
ENSG00000111676	0.3	0	2179.22	2556	PRECAST k = 2 clusters
ENSG00000111678	0.8	0	1086.4	1173	PRECAST k = 2 clusters
ENSG00000111716	1	0	633.1	698	PRECAST k = 2 clusters
ENSG00000111726	0.5	0	1842	2037	PRECAST k = 2 clusters
ENSG00000111731	0	0	3993	5156	PRECAST k = 2 clusters
ENSG00000111752	0.1	0	1943	2181	PRECAST k = 2 clusters
ENSG00000111775	1	0.1	406.4	476	PRECAST k = 2 clusters
ENSG00000111785	0.6	0	1749.57	1912	PRECAST k = 2 clusters
ENSG00000111786	0.2	0	2696.12	3425	PRECAST k = 2 clusters
ENSG00000111790	0.1	0	2829	3637	PRECAST k = 2 clusters
ENSG00000111802	0	0	3081	4039	PRECAST k = 2 clusters
ENSG00000111832	0.2	0	2825.75	3633	PRECAST k = 2 clusters
ENSG00000111843	0.2	0	3279.8	4352	PRECAST k = 2 clusters
ENSG00000111875	0	0	4241	5334	PRECAST k = 2 clusters
ENSG00000111885	1	0	528.9	592	PRECAST k = 2 clusters
ENSG00000111897	1	0	571.6	628	PRECAST k = 2 clusters
ENSG00000111906	0.3	0	2418	2985	PRECAST k = 2 clusters
ENSG00000111907	1	0	731.5	808	PRECAST k = 2 clusters
ENSG00000111911	0.1	0	3357.56	4456	PRECAST k = 2 clusters
ENSG00000111912	0.5	0	2196.3	2587	PRECAST k = 2 clusters
ENSG00000111913	0.6	0	1811.3	2001	PRECAST k = 2 clusters
ENSG00000111961	0.2	0	2871.83	3708	PRECAST k = 2 clusters
ENSG00000112038	0.1	0	1079	1164	PRECAST k = 2 clusters
ENSG00000112062	0	0	4937	5689	PRECAST k = 2 clusters
ENSG00000112081	0.4	0	2194	2582	PRECAST k = 2 clusters
ENSG00000112096	0.9	0	1096.7	1191	PRECAST k = 2 clusters
ENSG00000112110	0.1	0	3219.5	4259	PRECAST k = 2 clusters
ENSG00000112137	1	0	438.8	507	PRECAST k = 2 clusters
ENSG00000112146	0.1	0	2906.89	3779	PRECAST k = 2 clusters
ENSG00000112159	0	0	4431.33	5489	PRECAST k = 2 clusters
ENSG00000112186	0.9	0	1141.2	1239	PRECAST k = 2 clusters
ENSG00000112200	0	0	4299	5386	PRECAST k = 2 clusters
ENSG00000112232	0	0	4226	5325	PRECAST k = 2 clusters
ENSG00000112237	0	0	4525.67	5537	PRECAST k = 2 clusters
ENSG00000112290	1	0	675.3	733	PRECAST k = 2 clusters
ENSG00000112294	0.7	0	2120.9	2455	PRECAST k = 2 clusters
ENSG00000112304	0	0	4040	5196	PRECAST k = 2 clusters
ENSG00000112305	0	0	4734	5614	PRECAST k = 2 clusters
ENSG00000112308	0.3	0	2337.3	2835	PRECAST k = 2 clusters
ENSG00000112309	0.2	0	685	743	PRECAST k = 2 clusters
ENSG00000112320	0.1	0	3089	4046	PRECAST k = 2 clusters
ENSG00000112335	0.7	0	1512.5	1637	PRECAST k = 2 clusters
ENSG00000112339	0.1	0	3203.75	4229	PRECAST k = 2 clusters
ENSG00000112367	0.3	0	2266.33	2710	PRECAST k = 2 clusters
ENSG00000112379	0.7	0	2112.9	2437	PRECAST k = 2 clusters
ENSG00000112511	0.2	0	3274.33	4345	PRECAST k = 2 clusters
ENSG00000112514	0.8	0	1322.4	1421	PRECAST k = 2 clusters
ENSG00000112531	1	0.1	235.4	287	PRECAST k = 2 clusters
ENSG00000112541	1	0	327.5	395	PRECAST k = 2 clusters
ENSG00000112562	0.1	0	657	721	PRECAST k = 2 clusters
ENSG00000112576	0.3	0	2671.25	3389	PRECAST k = 2 clusters
ENSG00000112584	0	0	4164.5	5292	PRECAST k = 2 clusters
ENSG00000112640	0.1	0	2888.75	3741	PRECAST k = 2 clusters
ENSG00000112651	0.1	0	3761.67	4927	PRECAST k = 2 clusters
ENSG00000112667	0.5	0	1908.43	2124	PRECAST k = 2 clusters
ENSG00000112695	1	0	664.4	727	PRECAST k = 2 clusters
ENSG00000112697	1	0	1340	1442	PRECAST k = 2 clusters
ENSG00000112701	0.1	0	3545	4663	PRECAST k = 2 clusters
ENSG00000112715	0.1	0	1931.5	2160	PRECAST k = 2 clusters
ENSG00000112739	0.3	0	2718.43	3464	PRECAST k = 2 clusters
ENSG00000112796	0.1	0	2748	3516	PRECAST k = 2 clusters
ENSG00000112851	0.7	0	1428.25	1532	PRECAST k = 2 clusters
ENSG00000112972	0.8	0	1069.4	1155	PRECAST k = 2 clusters
ENSG00000112977	0	0	4406	5468	PRECAST k = 2 clusters
ENSG00000112981	0.2	0	588	650	PRECAST k = 2 clusters
ENSG00000112983	0.1	0	3774.67	4950	PRECAST k = 2 clusters
ENSG00000112992	0.1	0	3162	4161	PRECAST k = 2 clusters
ENSG00000112996	0.1	0	3334	4427	PRECAST k = 2 clusters
ENSG00000113013	0.7	0	1759.6	1923	PRECAST k = 2 clusters
ENSG00000113048	0	0	3892.4	5066	PRECAST k = 2 clusters
ENSG00000113068	0.3	0	3061.83	4012	PRECAST k = 2 clusters
ENSG00000113140	1	0.5	141.7	194	PRECAST k = 2 clusters
ENSG00000113141	0.4	0	2018	2294	PRECAST k = 2 clusters
ENSG00000113161	0.7	0	1480.7	1597	PRECAST k = 2 clusters
ENSG00000113163	0.6	0	2421.8	2990	PRECAST k = 2 clusters
ENSG00000113231	0.9	0	461.778	529	PRECAST k = 2 clusters
ENSG00000113240	0.1	0	2335	2826	PRECAST k = 2 clusters
ENSG00000113269	0.8	0	1639.22	1783	PRECAST k = 2 clusters
ENSG00000113296	0.1	0	3125	4105	PRECAST k = 2 clusters
ENSG00000113312	0.2	0	3235	4286	PRECAST k = 2 clusters
ENSG00000113327	1	0	645.3	712	PRECAST k = 2 clusters
ENSG00000113360	0	0	3239	4289	PRECAST k = 2 clusters
ENSG00000113384	0.1	0	3181.5	4191	PRECAST k = 2 clusters
ENSG00000113387	0.9	0	862.2	944	PRECAST k = 2 clusters
ENSG00000113391	0	0	4776	5633	PRECAST k = 2 clusters
ENSG00000113441	0.1	0	3270	4341	PRECAST k = 2 clusters
ENSG00000113522	0.3	0	2873.5	3713	PRECAST k = 2 clusters
ENSG00000113552	0.1	0	3902.75	5071	PRECAST k = 2 clusters
ENSG00000113558	1	0	641.8	709	PRECAST k = 2 clusters
ENSG00000113575	0.7	0	1525.8	1652	PRECAST k = 2 clusters
ENSG00000113578	0.8	0	578.125	636	PRECAST k = 2 clusters
ENSG00000113580	0.1	0	2891	3745	PRECAST k = 2 clusters
ENSG00000113583	0.2	0	2680	3400	PRECAST k = 2 clusters
ENSG00000113594	0.5	0	2098.25	2419	PRECAST k = 2 clusters
ENSG00000113595	0.2	0	3299.57	4383	PRECAST k = 2 clusters
ENSG00000113597	0.1	0	4078.67	5225	PRECAST k = 2 clusters
ENSG00000113621	0.2	0	2889.56	3743	PRECAST k = 2 clusters
ENSG00000113638	0.2	0	3012	3946	PRECAST k = 2 clusters
ENSG00000113645	0.1	0	3061.5	4011	PRECAST k = 2 clusters
ENSG00000113648	0.5	0	2023.2	2303	PRECAST k = 2 clusters
ENSG00000113649	0.2	0	3033.25	3969	PRECAST k = 2 clusters
ENSG00000113657	0.7	0	843.143	924	PRECAST k = 2 clusters
ENSG00000113712	0.5	0	2077.6	2383	PRECAST k = 2 clusters
ENSG00000113719	0.1	0	1989	2253	PRECAST k = 2 clusters
ENSG00000113732	0.4	0	2682.2	3405	PRECAST k = 2 clusters
ENSG00000113742	0.1	0	2605.33	3287	PRECAST k = 2 clusters
ENSG00000113749	0	0	3027	3962	PRECAST k = 2 clusters
ENSG00000113758	0.6	0	2022.8	2302	PRECAST k = 2 clusters
ENSG00000113763	0	0	4257	5352	PRECAST k = 2 clusters
ENSG00000113811	0.6	0	1646.6	1797	PRECAST k = 2 clusters
ENSG00000113845	0	0	4257.75	5355	PRECAST k = 2 clusters
ENSG00000113851	0	0	3493.6	4599	PRECAST k = 2 clusters
ENSG00000113966	0	0	4325.5	5417	PRECAST k = 2 clusters
ENSG00000114021	0	0	3746.5	4906	PRECAST k = 2 clusters
ENSG00000114023	0.6	0	2190.2	2574	PRECAST k = 2 clusters
ENSG00000114030	0.1	0	3628	4773	PRECAST k = 2 clusters
ENSG00000114062	0.5	0	2351.9	2865	PRECAST k = 2 clusters
ENSG00000114098	0	0	4345	5434	PRECAST k = 2 clusters
ENSG00000114115	0.5	0	864	946	PRECAST k = 2 clusters
ENSG00000114120	0.1	0	3363	4464	PRECAST k = 2 clusters
ENSG00000114125	0.2	0	2794.75	3581	PRECAST k = 2 clusters
ENSG00000114166	0.2	0	3048.33	3984	PRECAST k = 2 clusters
ENSG00000114209	0	0	4446.33	5499	PRECAST k = 2 clusters
ENSG00000114279	1	0	1150.9	1256	PRECAST k = 2 clusters
ENSG00000114315	0.1	0	369	441	PRECAST k = 2 clusters
ENSG00000114331	0.1	0	4109.67	5244	PRECAST k = 2 clusters
ENSG00000114353	0.7	0	1467	1578	PRECAST k = 2 clusters
ENSG00000114354	0.2	0	2909	3782	PRECAST k = 2 clusters
ENSG00000114383	0.2	0	2860.83	3689	PRECAST k = 2 clusters
ENSG00000114405	0.3	0	2986.17	3904	PRECAST k = 2 clusters
ENSG00000114416	0.1	0	3069.8	4021	PRECAST k = 2 clusters
ENSG00000114439	0.2	0	3397	4499	PRECAST k = 2 clusters
ENSG00000114446	0.2	0	584	646	PRECAST k = 2 clusters
ENSG00000114473	0.1	0	109	153	PRECAST k = 2 clusters
ENSG00000114503	0.5	0	2417.29	2981	PRECAST k = 2 clusters
ENSG00000114544	0.4	0	2419.89	2989	PRECAST k = 2 clusters
ENSG00000114573	1	0	682.8	740	PRECAST k = 2 clusters
ENSG00000114626	0.5	0	1908.43	2124	PRECAST k = 2 clusters
ENSG00000114631	0.8	0	922.111	1010	PRECAST k = 2 clusters
ENSG00000114646	0.8	0	1153.8	1257	PRECAST k = 2 clusters
ENSG00000114650	0.1	0	3090	4049	PRECAST k = 2 clusters
ENSG00000114670	0.1	0	129	181	PRECAST k = 2 clusters
ENSG00000114686	0.2	0	2804.2	3604	PRECAST k = 2 clusters
ENSG00000114742	0.2	0	2977.25	3894	PRECAST k = 2 clusters
ENSG00000114745	0	0	3966	5138	PRECAST k = 2 clusters
ENSG00000114757	0.2	0	549.5	608	PRECAST k = 2 clusters
ENSG00000114770	0.5	0	1837.3	2030	PRECAST k = 2 clusters
ENSG00000114784	1	0	775.1	843	PRECAST k = 2 clusters
ENSG00000114790	0.1	0	2594	3268	PRECAST k = 2 clusters
ENSG00000114796	0.1	0	3764	4930	PRECAST k = 2 clusters
ENSG00000114812	0.1	0	2719	3465	PRECAST k = 2 clusters
ENSG00000114850	0.3	0	2640	3341	PRECAST k = 2 clusters
ENSG00000114853	0	0	3807	4987	PRECAST k = 2 clusters
ENSG00000114857	0.2	0	2972.8	3884	PRECAST k = 2 clusters
ENSG00000114861	0.9	0	1125.7	1214	PRECAST k = 2 clusters
ENSG00000114867	0.1	0	3104	4064	PRECAST k = 2 clusters
ENSG00000114902	0.5	0	1782.9	1954	PRECAST k = 2 clusters
ENSG00000114923	0.9	0	1507.6	1628	PRECAST k = 2 clusters
ENSG00000114942	0.9	0	1059.1	1139	PRECAST k = 2 clusters
ENSG00000114948	1	0	1080.5	1169	PRECAST k = 2 clusters
ENSG00000114956	0.2	0	3000.62	3928	PRECAST k = 2 clusters
ENSG00000114999	0.3	0	2899.8	3761	PRECAST k = 2 clusters
ENSG00000115053	0.5	0	2114.6	2440	PRECAST k = 2 clusters
ENSG00000115073	0.5	0	2302.1	2775	PRECAST k = 2 clusters
ENSG00000115091	0.3	0	2838	3652	PRECAST k = 2 clusters
ENSG00000115128	0.4	0	2234.56	2646	PRECAST k = 2 clusters
ENSG00000115155	0.6	0	1211.83	1312	PRECAST k = 2 clusters
ENSG00000115159	0.2	0	2797	3588	PRECAST k = 2 clusters
ENSG00000115204	0	0	4300.5	5388	PRECAST k = 2 clusters
ENSG00000115216	0.2	0	2811	3614	PRECAST k = 2 clusters
ENSG00000115226	0	0	3784	4957	PRECAST k = 2 clusters
ENSG00000115233	0.1	0	3060.89	4009	PRECAST k = 2 clusters
ENSG00000115234	0.3	0	2401.9	2955	PRECAST k = 2 clusters
ENSG00000115239	0.1	0	3269	4337	PRECAST k = 2 clusters
ENSG00000115241	0.1	0	3895.33	5068	PRECAST k = 2 clusters
ENSG00000115252	0.1	0	211	255	PRECAST k = 2 clusters
ENSG00000115266	0.6	0	2160.7	2529	PRECAST k = 2 clusters
ENSG00000115286	0.6	0	1800.9	1982	PRECAST k = 2 clusters
ENSG00000115295	0.4	0	2280.4	2740	PRECAST k = 2 clusters
ENSG00000115306	0.8	0	1149.4	1252	PRECAST k = 2 clusters
ENSG00000115307	0.3	0	2787.5	3565	PRECAST k = 2 clusters
ENSG00000115310	1	0	314.6	387	PRECAST k = 2 clusters
ENSG00000115350	0	0	3956.6	5127	PRECAST k = 2 clusters
ENSG00000115355	0.8	0	1631.8	1769	PRECAST k = 2 clusters
ENSG00000115365	0.8	0	1192.9	1288	PRECAST k = 2 clusters
ENSG00000115380	1	0.1	550.8	609	PRECAST k = 2 clusters
ENSG00000115392	0.1	0	3029.33	3966	PRECAST k = 2 clusters
ENSG00000115414	0.9	0	1066.44	1149	PRECAST k = 2 clusters
ENSG00000115415	0.2	0	3216.2	4250	PRECAST k = 2 clusters
ENSG00000115419	0.8	0	1163.6	1263	PRECAST k = 2 clusters
ENSG00000115446	0.1	0	3898	5069	PRECAST k = 2 clusters
ENSG00000115461	0.9	0.1	695.3	761	PRECAST k = 2 clusters
ENSG00000115464	0.2	0	3351.8	4448	PRECAST k = 2 clusters
ENSG00000115468	0.7	0	381	449	PRECAST k = 2 clusters
ENSG00000115484	0.6	0	1994.7	2262	PRECAST k = 2 clusters
ENSG00000115504	0	0	4002	5162	PRECAST k = 2 clusters
ENSG00000115520	0	0	3669.5	4822	PRECAST k = 2 clusters
ENSG00000115524	0.6	0	2064.8	2360	PRECAST k = 2 clusters
ENSG00000115525	0.2	0	2619.6	3307	PRECAST k = 2 clusters
ENSG00000115526	0	0	5241	5730	PRECAST k = 2 clusters
ENSG00000115540	0	0	3458.5	4563	PRECAST k = 2 clusters
ENSG00000115541	0.6	0	1552.5	1675	PRECAST k = 2 clusters
ENSG00000115561	0.9	0	1584.6	1708	PRECAST k = 2 clusters
ENSG00000115649	0.1	0	3608.5	4742	PRECAST k = 2 clusters
ENSG00000115652	0.1	0	3587	4712	PRECAST k = 2 clusters
ENSG00000115657	0.2	0	3113	4078	PRECAST k = 2 clusters
ENSG00000115677	0.5	0	1849.7	2047	PRECAST k = 2 clusters
ENSG00000115685	0.7	0	1462.5	1565	PRECAST k = 2 clusters
ENSG00000115694	0.6	0	1978.8	2232	PRECAST k = 2 clusters
ENSG00000115738	0.5	0	1038.6	1124	PRECAST k = 2 clusters
ENSG00000115756	0.8	0.2	499	566	PRECAST k = 2 clusters
ENSG00000115762	0.9	0	1134.1	1227	PRECAST k = 2 clusters
ENSG00000115806	0.1	0	4272.75	5366	PRECAST k = 2 clusters
ENSG00000115808	0.4	0	2077	2382	PRECAST k = 2 clusters
ENSG00000115839	0	0	3209.17	4240	PRECAST k = 2 clusters
ENSG00000115840	0.1	0	3164.14	4164	PRECAST k = 2 clusters
ENSG00000115866	0.3	0	2667.25	3380	PRECAST k = 2 clusters
ENSG00000115875	0.3	0	2645.67	3348	PRECAST k = 2 clusters
ENSG00000115896	0.1	0	1951	2193	PRECAST k = 2 clusters
ENSG00000115902	0.8	0	1432	1537	PRECAST k = 2 clusters
ENSG00000115944	0.8	0	1630.8	1768	PRECAST k = 2 clusters
ENSG00000115947	0.2	0	3511.2	4627	PRECAST k = 2 clusters
ENSG00000115966	0.3	0	2747.6	3514	PRECAST k = 2 clusters
ENSG00000115977	0.5	0	2162.6	2535	PRECAST k = 2 clusters
ENSG00000115993	0.1	0	3502.67	4616	PRECAST k = 2 clusters
ENSG00000116001	0.1	0	3374	4478	PRECAST k = 2 clusters
ENSG00000116005	0.3	0	2706.86	3448	PRECAST k = 2 clusters
ENSG00000116016	0.8	0	1565.8	1692	PRECAST k = 2 clusters
ENSG00000116030	0.2	0	2554.4	3192	PRECAST k = 2 clusters
ENSG00000116044	0.2	0	2615.67	3302	PRECAST k = 2 clusters
ENSG00000116095	0	0	3271.2	4342	PRECAST k = 2 clusters
ENSG00000116106	0.7	0	1229	1330	PRECAST k = 2 clusters
ENSG00000116120	0.2	0	2903	3766	PRECAST k = 2 clusters
ENSG00000116133	0.9	0	1011.8	1097	PRECAST k = 2 clusters
ENSG00000116141	0.1	0	3055	3991	PRECAST k = 2 clusters
ENSG00000116147	0.4	0	2281.12	2742	PRECAST k = 2 clusters
ENSG00000116161	0.9	0	1485.4	1604	PRECAST k = 2 clusters
ENSG00000116171	0.3	0	2273.9	2722	PRECAST k = 2 clusters
ENSG00000116199	0.2	0	3141.6	4134	PRECAST k = 2 clusters
ENSG00000116209	0.8	0	1330.1	1431	PRECAST k = 2 clusters
ENSG00000116221	0	0	3873	5049	PRECAST k = 2 clusters
ENSG00000116237	0.3	0	2613.2	3295	PRECAST k = 2 clusters
ENSG00000116254	0.3	0	843.333	925	PRECAST k = 2 clusters
ENSG00000116260	0	0	4602	5569	PRECAST k = 2 clusters
ENSG00000116266	0.1	0	3228	4274	PRECAST k = 2 clusters
ENSG00000116288	0.8	0	1267.8	1372	PRECAST k = 2 clusters
ENSG00000116299	0.3	0	2539	3172	PRECAST k = 2 clusters
ENSG00000116337	0.8	0	1519.5	1645	PRECAST k = 2 clusters
ENSG00000116350	0	0	4460.5	5507	PRECAST k = 2 clusters
ENSG00000116459	0.8	0	1354	1453	PRECAST k = 2 clusters
ENSG00000116473	0	0	3646.5	4793	PRECAST k = 2 clusters
ENSG00000116489	0.1	0	3445.17	4548	PRECAST k = 2 clusters
ENSG00000116497	0.1	0	1392	1499	PRECAST k = 2 clusters
ENSG00000116521	0	0	3936.6	5107	PRECAST k = 2 clusters
ENSG00000116539	0.1	0	3036.1	3973	PRECAST k = 2 clusters
ENSG00000116544	0.1	0	3133	4116	PRECAST k = 2 clusters
ENSG00000116560	0.6	0	1783.2	1955	PRECAST k = 2 clusters
ENSG00000116574	0.5	0	604.167	664	PRECAST k = 2 clusters
ENSG00000116584	0.3	0	2585.33	3248	PRECAST k = 2 clusters
ENSG00000116586	0.3	0	2682.17	3404	PRECAST k = 2 clusters
ENSG00000116604	0.5	0	1932.2	2161	PRECAST k = 2 clusters
ENSG00000116641	0.1	0	3265	4329	PRECAST k = 2 clusters
ENSG00000116649	0.8	0	1663.9	1822	PRECAST k = 2 clusters
ENSG00000116661	0.8	0	1059.2	1140	PRECAST k = 2 clusters
ENSG00000116675	1	0	1078.2	1162	PRECAST k = 2 clusters
ENSG00000116679	1	0	757.4	830	PRECAST k = 2 clusters
ENSG00000116688	0.2	0	2772.4	3543	PRECAST k = 2 clusters
ENSG00000116698	0	0	3902	5070	PRECAST k = 2 clusters
ENSG00000116729	0.7	0	824	899	PRECAST k = 2 clusters
ENSG00000116731	0.2	0	2980	3897	PRECAST k = 2 clusters
ENSG00000116741	0.7	0	1268.2	1374	PRECAST k = 2 clusters
ENSG00000116750	0.3	0	2665.67	3378	PRECAST k = 2 clusters
ENSG00000116752	0.4	0	2684.12	3412	PRECAST k = 2 clusters
ENSG00000116754	0.5	0	1991.5	2257	PRECAST k = 2 clusters
ENSG00000116786	0.1	0	3221.67	4263	PRECAST k = 2 clusters
ENSG00000116852	0	0	4998	5699	PRECAST k = 2 clusters
ENSG00000116857	0.6	0	1597.8	1723	PRECAST k = 2 clusters
ENSG00000116871	0.7	0	1870.6	2071	PRECAST k = 2 clusters
ENSG00000116885	0.1	0	978	1070	PRECAST k = 2 clusters
ENSG00000116898	0	0	4011.67	5176	PRECAST k = 2 clusters
ENSG00000116906	0.1	0	3735	4895	PRECAST k = 2 clusters
ENSG00000116918	0.4	0	2283.3	2747	PRECAST k = 2 clusters
ENSG00000116954	0	0	4832.67	5656	PRECAST k = 2 clusters
ENSG00000116977	0.1	0	3837	5016	PRECAST k = 2 clusters
ENSG00000116983	1	0	443.5	513	PRECAST k = 2 clusters
ENSG00000117016	0.3	0	1881.67	2085	PRECAST k = 2 clusters
ENSG00000117020	0.5	0	2456	3038	PRECAST k = 2 clusters
ENSG00000117054	0.1	0	3347.25	4443	PRECAST k = 2 clusters
ENSG00000117069	0.9	0	862.889	945	PRECAST k = 2 clusters
ENSG00000117114	0.2	0	2358	2874	PRECAST k = 2 clusters
ENSG00000117115	0.4	0	579.25	638	PRECAST k = 2 clusters
ENSG00000117118	0.2	0	3280.62	4357	PRECAST k = 2 clusters
ENSG00000117133	0.3	0	2926	3817	PRECAST k = 2 clusters
ENSG00000117139	0	0	3735	4895	PRECAST k = 2 clusters
ENSG00000117152	0.7	0.1	421.286	492	PRECAST k = 2 clusters
ENSG00000117155	0.8	0	1556.4	1682	PRECAST k = 2 clusters
ENSG00000117318	0.4	0.1	288.5	356	PRECAST k = 2 clusters
ENSG00000117335	0.1	0	3711.75	4873	PRECAST k = 2 clusters
ENSG00000117362	0.1	0	3925.5	5094	PRECAST k = 2 clusters
ENSG00000117394	0.8	0	1392.9	1500	PRECAST k = 2 clusters
ENSG00000117395	0.4	0	2522.29	3149	PRECAST k = 2 clusters
ENSG00000117408	0.2	0	2534.57	3162	PRECAST k = 2 clusters
ENSG00000117410	0.9	0	881.5	962	PRECAST k = 2 clusters
ENSG00000117411	0	0	3778	4952	PRECAST k = 2 clusters
ENSG00000117419	0.6	0	1932.5	2164	PRECAST k = 2 clusters
ENSG00000117448	0.1	0	3508.8	4625	PRECAST k = 2 clusters
ENSG00000117450	0.9	0	1007.6	1093	PRECAST k = 2 clusters
ENSG00000117480	0.2	0	2954	3856	PRECAST k = 2 clusters
ENSG00000117500	0	0	4607.33	5572	PRECAST k = 2 clusters
ENSG00000117505	0.2	0	3483	4589	PRECAST k = 2 clusters
ENSG00000117519	0.8	0	941.667	1029	PRECAST k = 2 clusters
ENSG00000117523	0.1	0	2784.11	3561	PRECAST k = 2 clusters
ENSG00000117525	0.5	0	1797.88	1976	PRECAST k = 2 clusters
ENSG00000117528	0.2	0	2913	3792	PRECAST k = 2 clusters
ENSG00000117533	0	0	4322	5410	PRECAST k = 2 clusters
ENSG00000117569	0	0	3925.2	5093	PRECAST k = 2 clusters
ENSG00000117592	0.8	0	1183.4	1278	PRECAST k = 2 clusters
ENSG00000117598	0.1	0	1543	1669	PRECAST k = 2 clusters
ENSG00000117600	1	0	714	784	PRECAST k = 2 clusters
ENSG00000117614	0.3	0	3178.4	4185	PRECAST k = 2 clusters
ENSG00000117616	0.5	0	1978.89	2234	PRECAST k = 2 clusters
ENSG00000117625	0.1	0	4200.67	5307	PRECAST k = 2 clusters
ENSG00000117632	1	0.6	118.6	168	PRECAST k = 2 clusters
ENSG00000117640	0.4	0	2390.2	2930	PRECAST k = 2 clusters
ENSG00000117643	0.1	0	2084	2393	PRECAST k = 2 clusters
ENSG00000117691	0.8	0	1313.6	1414	PRECAST k = 2 clusters
ENSG00000117713	0.2	0	3210.43	4242	PRECAST k = 2 clusters
ENSG00000117748	0.3	0	2437.86	3017	PRECAST k = 2 clusters
ENSG00000117751	0	0	4892	5671	PRECAST k = 2 clusters
ENSG00000117758	0.3	0	2673.75	3394	PRECAST k = 2 clusters
ENSG00000117862	0.1	0	3548	4670	PRECAST k = 2 clusters
ENSG00000117868	0.4	0	2495.71	3090	PRECAST k = 2 clusters
ENSG00000117899	0	0	4412.75	5473	PRECAST k = 2 clusters
ENSG00000117906	1	0	844.5	930	PRECAST k = 2 clusters
ENSG00000117984	1	0	877.9	955	PRECAST k = 2 clusters
ENSG00000118046	0.1	0	3704	4866	PRECAST k = 2 clusters
ENSG00000118058	0.2	0	3056.29	3993	PRECAST k = 2 clusters
ENSG00000118096	0.2	0	272.5	334	PRECAST k = 2 clusters
ENSG00000118160	0.8	0	1448.7	1553	PRECAST k = 2 clusters
ENSG00000118200	0.5	0	2115.9	2445	PRECAST k = 2 clusters
ENSG00000118257	0.1	0	245	301	PRECAST k = 2 clusters
ENSG00000118271	0.2	0.2	6.5	10	PRECAST k = 2 clusters
ENSG00000118276	0.1	0	2951.8	3852	PRECAST k = 2 clusters
ENSG00000118363	0.5	0	2291.6	2761	PRECAST k = 2 clusters
ENSG00000118402	0.2	0	3205.33	4234	PRECAST k = 2 clusters
ENSG00000118418	0.5	0	1616.1	1750	PRECAST k = 2 clusters
ENSG00000118432	0.8	0	616.5	681	PRECAST k = 2 clusters
ENSG00000118473	0.9	0	1368.6	1472	PRECAST k = 2 clusters
ENSG00000118482	0	0	4188.5	5299	PRECAST k = 2 clusters
ENSG00000118515	0.6	0	2272	2716	PRECAST k = 2 clusters
ENSG00000118518	0.1	0	3744.25	4903	PRECAST k = 2 clusters
ENSG00000118523	0.2	0	184	234	PRECAST k = 2 clusters
ENSG00000118564	0.3	0	2920.6	3807	PRECAST k = 2 clusters
ENSG00000118579	0.1	0	3259	4320	PRECAST k = 2 clusters
ENSG00000118680	0.9	0	1330.5	1433	PRECAST k = 2 clusters
ENSG00000118689	0.1	0	3707.17	4870	PRECAST k = 2 clusters
ENSG00000118705	0.3	0	2386.44	2927	PRECAST k = 2 clusters
ENSG00000118733	0.1	0	2444	3022	PRECAST k = 2 clusters
ENSG00000118777	0.1	0	2880.5	3729	PRECAST k = 2 clusters
ENSG00000118785	1	0.4	179.6	229	PRECAST k = 2 clusters
ENSG00000118816	1	0	1086.4	1173	PRECAST k = 2 clusters
ENSG00000118873	0	0	4081.75	5228	PRECAST k = 2 clusters
ENSG00000118939	0	0	3332	4422	PRECAST k = 2 clusters
ENSG00000118946	0.9	0	826.8	904	PRECAST k = 2 clusters
ENSG00000118971	1	0	1047.6	1133	PRECAST k = 2 clusters
ENSG00000119013	0.5	0	1918.9	2145	PRECAST k = 2 clusters
ENSG00000119048	0.5	0	1963.7	2208	PRECAST k = 2 clusters
ENSG00000119125	1	0.1	228.9	279	PRECAST k = 2 clusters
ENSG00000119138	0.5	0	2084.67	2396	PRECAST k = 2 clusters
ENSG00000119147	0.1	0.1	90	126	PRECAST k = 2 clusters
ENSG00000119185	0.6	0	1873.8	2078	PRECAST k = 2 clusters
ENSG00000119242	0.6	0	2091.33	2409	PRECAST k = 2 clusters
ENSG00000119280	0.5	0	1075.4	1160	PRECAST k = 2 clusters
ENSG00000119318	0.2	0	2445.8	3025	PRECAST k = 2 clusters
ENSG00000119335	0.9	0	1552.8	1676	PRECAST k = 2 clusters
ENSG00000119383	0.5	0	2084.1	2395	PRECAST k = 2 clusters
ENSG00000119396	0.6	0	2076.1	2378	PRECAST k = 2 clusters
ENSG00000119411	0.2	0	1909.5	2128	PRECAST k = 2 clusters
ENSG00000119414	0	0	3663.71	4818	PRECAST k = 2 clusters
ENSG00000119421	0.5	0	2048.6	2337	PRECAST k = 2 clusters
ENSG00000119487	0.1	0	3770.8	4940	PRECAST k = 2 clusters
ENSG00000119537	0	0	3768.2	4937	PRECAST k = 2 clusters
ENSG00000119541	0.2	0	3525.25	4641	PRECAST k = 2 clusters
ENSG00000119547	0.1	0	2833	3642	PRECAST k = 2 clusters
ENSG00000119559	0.1	0	3718	4878	PRECAST k = 2 clusters
ENSG00000119596	0	0	4153	5282	PRECAST k = 2 clusters
ENSG00000119632	0.8	0	959.5	1051	PRECAST k = 2 clusters
ENSG00000119640	0.1	0	2192.5	2580	PRECAST k = 2 clusters
ENSG00000119650	0.2	0	2641	3343	PRECAST k = 2 clusters
ENSG00000119655	0.4	0	1589.6	1715	PRECAST k = 2 clusters
ENSG00000119661	0.2	0	2063.67	2357	PRECAST k = 2 clusters
ENSG00000119669	0.1	0	3442.5	4545	PRECAST k = 2 clusters
ENSG00000119698	0.4	0	2372.12	2900	PRECAST k = 2 clusters
ENSG00000119705	0.6	0	1620.4	1756	PRECAST k = 2 clusters
ENSG00000119707	0.3	0	2401.4	2951	PRECAST k = 2 clusters
ENSG00000119711	0.5	0	1849.6	2046	PRECAST k = 2 clusters
ENSG00000119729	0.4	0	2417.2	2980	PRECAST k = 2 clusters
ENSG00000119760	0.1	0	3340.6	4433	PRECAST k = 2 clusters
ENSG00000119772	0	0	4021.5	5187	PRECAST k = 2 clusters
ENSG00000119782	0.7	0	1780.5	1951	PRECAST k = 2 clusters
ENSG00000119787	0.2	0	2385.62	2925	PRECAST k = 2 clusters
ENSG00000119801	0.6	0	2139.8	2493	PRECAST k = 2 clusters
ENSG00000119820	0.1	0	2805.6	3605	PRECAST k = 2 clusters
ENSG00000119844	0.1	0	3696.33	4860	PRECAST k = 2 clusters
ENSG00000119865	0.8	0	1093.75	1185	PRECAST k = 2 clusters
ENSG00000119866	0.5	0	2052.78	2345	PRECAST k = 2 clusters
ENSG00000119878	0	0	3542.33	4658	PRECAST k = 2 clusters
ENSG00000119888	0.1	0	2553	3190	PRECAST k = 2 clusters
ENSG00000119900	0.5	0	1678.33	1837	PRECAST k = 2 clusters
ENSG00000119906	0	0	3911	5080	PRECAST k = 2 clusters
ENSG00000119927	0.2	0	3139.33	4129	PRECAST k = 2 clusters
ENSG00000119938	0.1	0	3602.5	4731	PRECAST k = 2 clusters
ENSG00000119946	0.1	0	3398.67	4502	PRECAST k = 2 clusters
ENSG00000119950	0.4	0	2488.14	3077	PRECAST k = 2 clusters
ENSG00000119979	0	0	3501	4611	PRECAST k = 2 clusters
ENSG00000120049	1	0	581.1	642	PRECAST k = 2 clusters
ENSG00000120053	1	0	960.2	1053	PRECAST k = 2 clusters
ENSG00000120129	0.7	0.1	402.143	469	PRECAST k = 2 clusters
ENSG00000120137	0	0	3394.33	4498	PRECAST k = 2 clusters
ENSG00000120162	0.2	0	2705.83	3445	PRECAST k = 2 clusters
ENSG00000120251	1	0	400.7	466	PRECAST k = 2 clusters
ENSG00000120256	0.7	0	1803.5	1985	PRECAST k = 2 clusters
ENSG00000120262	0.1	0.1	42	60	PRECAST k = 2 clusters
ENSG00000120265	1	0	656.1	720	PRECAST k = 2 clusters
ENSG00000120306	0.4	0	1703.89	1869	PRECAST k = 2 clusters
ENSG00000120438	0.2	0	2491.4	3084	PRECAST k = 2 clusters
ENSG00000120451	0	0	4787	5638	PRECAST k = 2 clusters
ENSG00000120509	0	0	3100	4057	PRECAST k = 2 clusters
ENSG00000120533	0.1	0	2918	3800	PRECAST k = 2 clusters
ENSG00000120675	0.1	0	3153.57	4144	PRECAST k = 2 clusters
ENSG00000120686	0.2	0	2915.43	3796	PRECAST k = 2 clusters
ENSG00000120688	0	0	3583	4708	PRECAST k = 2 clusters
ENSG00000120694	1	0	339	406	PRECAST k = 2 clusters
ENSG00000120697	0	0	5191	5727	PRECAST k = 2 clusters
ENSG00000120705	0	0	4219.33	5322	PRECAST k = 2 clusters
ENSG00000120727	0.5	0	1808	1996	PRECAST k = 2 clusters
ENSG00000120733	0.1	0	3785.5	4958	PRECAST k = 2 clusters
ENSG00000120738	0.5	0	1131.33	1219	PRECAST k = 2 clusters
ENSG00000120742	0.4	0	1909.3	2126	PRECAST k = 2 clusters
ENSG00000120805	0.3	0	2419.4	2988	PRECAST k = 2 clusters
ENSG00000120837	0.1	0	4019.5	5184	PRECAST k = 2 clusters
ENSG00000120860	0.1	0	3852.75	5029	PRECAST k = 2 clusters
ENSG00000120885	1	0.8	79.3	115	PRECAST k = 2 clusters
ENSG00000120899	0.9	0	1095.5	1187	PRECAST k = 2 clusters
ENSG00000120925	0	0	4160	5288	PRECAST k = 2 clusters
ENSG00000120948	0.4	0	2792.33	3575	PRECAST k = 2 clusters
ENSG00000120963	0.4	0	2292.7	2764	PRECAST k = 2 clusters
ENSG00000121022	0.2	0	3135.25	4121	PRECAST k = 2 clusters
ENSG00000121057	0.3	0	2839	3654	PRECAST k = 2 clusters
ENSG00000121067	0	0	3651.5	4804	PRECAST k = 2 clusters
ENSG00000121073	0.1	0	3765	4931	PRECAST k = 2 clusters
ENSG00000121310	0.1	0	735	814	PRECAST k = 2 clusters
ENSG00000121390	0.1	0	3647	4794	PRECAST k = 2 clusters
ENSG00000121410	0	0	2857	3679	PRECAST k = 2 clusters
ENSG00000121413	0.8	0	1230.2	1332	PRECAST k = 2 clusters
ENSG00000121579	0.1	0	3441.6	4543	PRECAST k = 2 clusters
ENSG00000121653	0.8	0	1299.2	1402	PRECAST k = 2 clusters
ENSG00000121671	0.6	0	1949.5	2192	PRECAST k = 2 clusters
ENSG00000121691	0.1	0	2138.5	2489	PRECAST k = 2 clusters
ENSG00000121741	0.2	0	2699.71	3433	PRECAST k = 2 clusters
ENSG00000121742	0.6	0	1684.88	1841	PRECAST k = 2 clusters
ENSG00000121749	0	0	4142	5272	PRECAST k = 2 clusters
ENSG00000121753	0.9	0	883	966	PRECAST k = 2 clusters
ENSG00000121766	0.3	0	2450	3028	PRECAST k = 2 clusters
ENSG00000121769	0.1	0	409	478	PRECAST k = 2 clusters
ENSG00000121774	0.4	0	2178.9	2554	PRECAST k = 2 clusters
ENSG00000121892	0	0	4198	5303	PRECAST k = 2 clusters
ENSG00000121900	0.1	0	1404	1508	PRECAST k = 2 clusters
ENSG00000121905	1	0.7	77.3	109	PRECAST k = 2 clusters
ENSG00000122012	1	0	597.3	655	PRECAST k = 2 clusters
ENSG00000122033	0	0	3965.5	5136	PRECAST k = 2 clusters
ENSG00000122034	0.2	0	2907	3780	PRECAST k = 2 clusters
ENSG00000122042	0.5	0	1775.8	1944	PRECAST k = 2 clusters
ENSG00000122068	0.2	0	3140	4131	PRECAST k = 2 clusters
ENSG00000122126	0.4	0	2369	2894	PRECAST k = 2 clusters
ENSG00000122140	0.2	0	2195	2584	PRECAST k = 2 clusters
ENSG00000122203	0.4	0	2201.8	2596	PRECAST k = 2 clusters
ENSG00000122218	0.4	0	2265	2708	PRECAST k = 2 clusters
ENSG00000122257	0.1	0	3512.67	4631	PRECAST k = 2 clusters
ENSG00000122359	0.6	0	1817.8	2009	PRECAST k = 2 clusters
ENSG00000122378	0.8	0	1128.3	1215	PRECAST k = 2 clusters
ENSG00000122390	0	0	4323.67	5416	PRECAST k = 2 clusters
ENSG00000122417	0.1	0	812	887	PRECAST k = 2 clusters
ENSG00000122490	0.2	0	3067	4017	PRECAST k = 2 clusters
ENSG00000122512	0	0	4909	5676	PRECAST k = 2 clusters
ENSG00000122515	0.1	0	3399.2	4503	PRECAST k = 2 clusters
ENSG00000122545	1	0	731.5	808	PRECAST k = 2 clusters
ENSG00000122550	0.1	0	3269.33	4339	PRECAST k = 2 clusters
ENSG00000122565	0.3	0	2582.8	3239	PRECAST k = 2 clusters
ENSG00000122566	0.7	0	1315.6	1416	PRECAST k = 2 clusters
ENSG00000122574	0.3	0	2467.56	3057	PRECAST k = 2 clusters
ENSG00000122584	0.4	0	1306	1407	PRECAST k = 2 clusters
ENSG00000122585	1	1	21.7	30	PRECAST k = 2 clusters
ENSG00000122642	0.1	0	3267.5	4336	PRECAST k = 2 clusters
ENSG00000122692	0	0	4171	5296	PRECAST k = 2 clusters
ENSG00000122705	0.7	0	1909.6	2129	PRECAST k = 2 clusters
ENSG00000122733	0.3	0	2138.62	2490	PRECAST k = 2 clusters
ENSG00000122756	0.1	0	3660.67	4816	PRECAST k = 2 clusters
ENSG00000122786	0	0	3704.5	4868	PRECAST k = 2 clusters
ENSG00000122862	0.2	0	1108.5	1201	PRECAST k = 2 clusters
ENSG00000122873	0.8	0	1472.4	1587	PRECAST k = 2 clusters
ENSG00000122877	0.1	0	720	796	PRECAST k = 2 clusters
ENSG00000122958	0.2	0	3203.86	4230	PRECAST k = 2 clusters
ENSG00000122966	0.7	0	1625.4	1760	PRECAST k = 2 clusters
ENSG00000123064	0.5	0	2141.2	2496	PRECAST k = 2 clusters
ENSG00000123091	0.9	0	1204.3	1301	PRECAST k = 2 clusters
ENSG00000123095	0.5	0	1947.1	2190	PRECAST k = 2 clusters
ENSG00000123096	0.1	0	733	811	PRECAST k = 2 clusters
ENSG00000123106	0.1	0	3602.6	4733	PRECAST k = 2 clusters
ENSG00000123119	1	0	496.6	564	PRECAST k = 2 clusters
ENSG00000123124	0.2	0	3470.33	4575	PRECAST k = 2 clusters
ENSG00000123131	0.1	0	2729.5	3484	PRECAST k = 2 clusters
ENSG00000123143	0.3	0	2828.83	3636	PRECAST k = 2 clusters
ENSG00000123144	0.7	0	1778.1	1946	PRECAST k = 2 clusters
ENSG00000123159	0.2	0	3315.5	4398	PRECAST k = 2 clusters
ENSG00000123178	0.2	0	2488.67	3078	PRECAST k = 2 clusters
ENSG00000123200	0.4	0	2727.56	3479	PRECAST k = 2 clusters
ENSG00000123240	0.6	0	1707.1	1874	PRECAST k = 2 clusters
ENSG00000123243	0.1	0	2511	3125	PRECAST k = 2 clusters
ENSG00000123349	1	0	812.6	889	PRECAST k = 2 clusters
ENSG00000123358	0.6	0.1	242.333	295	PRECAST k = 2 clusters
ENSG00000123360	1	0.3	160.9	212	PRECAST k = 2 clusters
ENSG00000123384	0.6	0	1318.1	1418	PRECAST k = 2 clusters
ENSG00000123416	1	0.3	132.5	186	PRECAST k = 2 clusters
ENSG00000123472	0.4	0	2357.8	2873	PRECAST k = 2 clusters
ENSG00000123505	0.3	0	2108.2	2432	PRECAST k = 2 clusters
ENSG00000123545	0	0	3197.86	4209	PRECAST k = 2 clusters
ENSG00000123560	1	1	10.7	16	PRECAST k = 2 clusters
ENSG00000123562	1	0	711.7	777	PRECAST k = 2 clusters
ENSG00000123570	0	0	4678.5	5596	PRECAST k = 2 clusters
ENSG00000123575	0.1	0	3060.14	4006	PRECAST k = 2 clusters
ENSG00000123612	0.4	0	1964.43	2211	PRECAST k = 2 clusters
ENSG00000123636	0	0	3814	4995	PRECAST k = 2 clusters
ENSG00000123684	0.2	0	2670.56	3387	PRECAST k = 2 clusters
ENSG00000123739	0	0	4407	5470	PRECAST k = 2 clusters
ENSG00000123836	0.3	0	322	392	PRECAST k = 2 clusters
ENSG00000123933	0	0	4505	5524	PRECAST k = 2 clusters
ENSG00000123975	0.1	0	777	846	PRECAST k = 2 clusters
ENSG00000123983	0.6	0	2274.3	2724	PRECAST k = 2 clusters
ENSG00000123989	0.5	0	2416.6	2978	PRECAST k = 2 clusters
ENSG00000124006	0.2	0	2733	3494	PRECAST k = 2 clusters
ENSG00000124098	0.3	0	1760	1924	PRECAST k = 2 clusters
ENSG00000124126	0.6	0	964.333	1057	PRECAST k = 2 clusters
ENSG00000124140	1	0	580.1	639	PRECAST k = 2 clusters
ENSG00000124145	0.4	0	2142.57	2503	PRECAST k = 2 clusters
ENSG00000124155	0.2	0	2801.25	3598	PRECAST k = 2 clusters
ENSG00000124164	0.4	0	2793.5	3580	PRECAST k = 2 clusters
ENSG00000124172	1	0	450.5	517	PRECAST k = 2 clusters
ENSG00000124193	0.2	0	2967.88	3876	PRECAST k = 2 clusters
ENSG00000124194	0	0	3685.5	4847	PRECAST k = 2 clusters
ENSG00000124207	0.1	0	3080.57	4038	PRECAST k = 2 clusters
ENSG00000124209	0.2	0	2966	3874	PRECAST k = 2 clusters
ENSG00000124214	0.1	0	3295	4373	PRECAST k = 2 clusters
ENSG00000124222	0.2	0	2279.33	2738	PRECAST k = 2 clusters
ENSG00000124225	1	0	420.1	490	PRECAST k = 2 clusters
ENSG00000124226	0.2	0	3499.5	4608	PRECAST k = 2 clusters
ENSG00000124243	0.1	0	3743	4900	PRECAST k = 2 clusters
ENSG00000124299	0.3	0	2925.17	3815	PRECAST k = 2 clusters
ENSG00000124313	0.3	0	2285	2754	PRECAST k = 2 clusters
ENSG00000124357	0	0	4351	5437	PRECAST k = 2 clusters
ENSG00000124374	0.1	0	280	344	PRECAST k = 2 clusters
ENSG00000124380	0	0	4405.5	5467	PRECAST k = 2 clusters
ENSG00000124406	1	0	631.7	695	PRECAST k = 2 clusters
ENSG00000124422	0.8	0	951.7	1043	PRECAST k = 2 clusters
ENSG00000124486	0.3	0	2693.22	3421	PRECAST k = 2 clusters
ENSG00000124493	0.1	0	3806	4986	PRECAST k = 2 clusters
ENSG00000124507	0.9	0	1088.6	1178	PRECAST k = 2 clusters
ENSG00000124535	0.3	0	2937.4	3832	PRECAST k = 2 clusters
ENSG00000124562	0.1	0	3077.4	4033	PRECAST k = 2 clusters
ENSG00000124570	0.2	0	2433	3008	PRECAST k = 2 clusters
ENSG00000124702	0.8	0	1723.5	1892	PRECAST k = 2 clusters
ENSG00000124733	0.1	0	3240.67	4291	PRECAST k = 2 clusters
ENSG00000124767	0.8	0	1779	1947	PRECAST k = 2 clusters
ENSG00000124772	1	0	510.4	576	PRECAST k = 2 clusters
ENSG00000124783	0.4	0	2481.9	3070	PRECAST k = 2 clusters
ENSG00000124788	0.3	0	2553	3190	PRECAST k = 2 clusters
ENSG00000124795	0.2	0	1424.5	1529	PRECAST k = 2 clusters
ENSG00000124802	0	0	3911.5	5081	PRECAST k = 2 clusters
ENSG00000124831	0	0	4672	5593	PRECAST k = 2 clusters
ENSG00000124920	0.9	0.1	274.444	338	PRECAST k = 2 clusters
ENSG00000124942	0.6	0	993.625	1083	PRECAST k = 2 clusters
ENSG00000125037	0.3	0	2696.89	3427	PRECAST k = 2 clusters
ENSG00000125107	0.1	0	3704.33	4867	PRECAST k = 2 clusters
ENSG00000125124	0.4	0	2380.56	2912	PRECAST k = 2 clusters
ENSG00000125144	0.8	0.3	205.375	253	PRECAST k = 2 clusters
ENSG00000125148	1	0	300.6	370	PRECAST k = 2 clusters
ENSG00000125166	0.3	0	2306.8	2783	PRECAST k = 2 clusters
ENSG00000125249	0.2	0	2576.6	3227	PRECAST k = 2 clusters
ENSG00000125266	0.1	0	1798	1977	PRECAST k = 2 clusters
ENSG00000125304	0.8	0	1407.7	1512	PRECAST k = 2 clusters
ENSG00000125355	0.1	0	1013	1099	PRECAST k = 2 clusters
ENSG00000125356	0.6	0	1106.4	1200	PRECAST k = 2 clusters
ENSG00000125398	0.6	0	1051.43	1135	PRECAST k = 2 clusters
ENSG00000125445	0.4	0	2538.67	3171	PRECAST k = 2 clusters
ENSG00000125447	0.1	0	3295	4373	PRECAST k = 2 clusters
ENSG00000125462	1	0.1	265	323	PRECAST k = 2 clusters
ENSG00000125503	0.1	0	2897.5	3756	PRECAST k = 2 clusters
ENSG00000125505	1	0	1085.2	1172	PRECAST k = 2 clusters
ENSG00000125510	0	0	5211	5728	PRECAST k = 2 clusters
ENSG00000125534	0.8	0	1463.1	1566	PRECAST k = 2 clusters
ENSG00000125611	0.2	0	2593.5	3267	PRECAST k = 2 clusters
ENSG00000125629	0	0	4499	5519	PRECAST k = 2 clusters
ENSG00000125648	1	0	893.1	976	PRECAST k = 2 clusters
ENSG00000125651	0.1	0	3269	4337	PRECAST k = 2 clusters
ENSG00000125652	0.5	0	2261.5	2701	PRECAST k = 2 clusters
ENSG00000125656	0.3	0	2972.5	3882	PRECAST k = 2 clusters
ENSG00000125675	0.8	0	1470.6	1585	PRECAST k = 2 clusters
ENSG00000125676	0	0	4876	5665	PRECAST k = 2 clusters
ENSG00000125730	0.8	0	925.778	1014	PRECAST k = 2 clusters
ENSG00000125740	0.1	0	1116	1208	PRECAST k = 2 clusters
ENSG00000125743	0.6	0	1945.6	2187	PRECAST k = 2 clusters
ENSG00000125744	0.1	0	3134	4118	PRECAST k = 2 clusters
ENSG00000125755	0.1	0	4148.5	5277	PRECAST k = 2 clusters
ENSG00000125772	0	0	4278	5370	PRECAST k = 2 clusters
ENSG00000125775	0.1	0	1789	1962	PRECAST k = 2 clusters
ENSG00000125814	1	0	272.1	332	PRECAST k = 2 clusters
ENSG00000125817	0.2	0	2663.5	3372	PRECAST k = 2 clusters
ENSG00000125818	0.3	0	2551.33	3188	PRECAST k = 2 clusters
ENSG00000125821	0.1	0	3154.67	4147	PRECAST k = 2 clusters
ENSG00000125827	0.8	0	1347.4	1448	PRECAST k = 2 clusters
ENSG00000125841	0.6	0	1755.5	1918	PRECAST k = 2 clusters
ENSG00000125851	1	0	735.5	815	PRECAST k = 2 clusters
ENSG00000125863	0.1	0	3420.8	4524	PRECAST k = 2 clusters
ENSG00000125868	0.9	0	842.5	923	PRECAST k = 2 clusters
ENSG00000125869	1	0.4	159.1	211	PRECAST k = 2 clusters
ENSG00000125870	0.2	0	3226.29	4269	PRECAST k = 2 clusters
ENSG00000125877	0	0	3435.67	4539	PRECAST k = 2 clusters
ENSG00000125901	0.2	0	2644.38	3346	PRECAST k = 2 clusters
ENSG00000125944	0.2	0	2534.9	3164	PRECAST k = 2 clusters
ENSG00000125968	0.2	0	1265.33	1369	PRECAST k = 2 clusters
ENSG00000125970	0.2	0	2385.5	2923	PRECAST k = 2 clusters
ENSG00000125971	1	0	975.2	1066	PRECAST k = 2 clusters
ENSG00000125977	0.2	0	2788.56	3567	PRECAST k = 2 clusters
ENSG00000125991	0.3	0	2247	2670	PRECAST k = 2 clusters
ENSG00000125995	0.5	0	1676	1835	PRECAST k = 2 clusters
ENSG00000126005	0.4	0	2089.4	2406	PRECAST k = 2 clusters
ENSG00000126012	0	0	4544	5542	PRECAST k = 2 clusters
ENSG00000126067	0.3	0	2280.5	2741	PRECAST k = 2 clusters
ENSG00000126088	0.2	0	2726.7	3476	PRECAST k = 2 clusters
ENSG00000126091	0	0	4957	5691	PRECAST k = 2 clusters
ENSG00000126214	1	0	581.7	643	PRECAST k = 2 clusters
ENSG00000126217	0.2	0	3127.75	4110	PRECAST k = 2 clusters
ENSG00000126247	1	0	1380.6	1486	PRECAST k = 2 clusters
ENSG00000126254	0.1	0	3546	4666	PRECAST k = 2 clusters
ENSG00000126261	0.5	0	2422.3	2992	PRECAST k = 2 clusters
ENSG00000126267	0.9	0	770	842	PRECAST k = 2 clusters
ENSG00000126351	1	0	593.8	652	PRECAST k = 2 clusters
ENSG00000126368	0.3	0	3342	4436	PRECAST k = 2 clusters
ENSG00000126432	0.9	0	534.3	597	PRECAST k = 2 clusters
ENSG00000126457	0.3	0	2470	3060	PRECAST k = 2 clusters
ENSG00000126461	0	0	3656.33	4809	PRECAST k = 2 clusters
ENSG00000126524	0.2	0	2798.7	3591	PRECAST k = 2 clusters
ENSG00000126581	0.1	0	3002.86	3932	PRECAST k = 2 clusters
ENSG00000126583	1	0	557.1	613	PRECAST k = 2 clusters
ENSG00000126602	0.4	0	2226.3	2630	PRECAST k = 2 clusters
ENSG00000126698	0.1	0	3293.62	4372	PRECAST k = 2 clusters
ENSG00000126705	0.2	0	2810.33	3612	PRECAST k = 2 clusters
ENSG00000126709	1	0	917.8	1005	PRECAST k = 2 clusters
ENSG00000126733	0.1	0	3296.5	4379	PRECAST k = 2 clusters
ENSG00000126756	0	0	4576	5556	PRECAST k = 2 clusters
ENSG00000126767	0.3	0	2298.8	2771	PRECAST k = 2 clusters
ENSG00000126768	0.3	0	3004.83	3936	PRECAST k = 2 clusters
ENSG00000126773	0.2	0	3458.67	4564	PRECAST k = 2 clusters
ENSG00000126777	0.7	0	1902.6	2116	PRECAST k = 2 clusters
ENSG00000126803	1	0	246.5	303	PRECAST k = 2 clusters
ENSG00000126821	0.2	0	2718	3462	PRECAST k = 2 clusters
ENSG00000126858	0	0	3565.4	4689	PRECAST k = 2 clusters
ENSG00000126860	0.7	0	268.286	327	PRECAST k = 2 clusters
ENSG00000126861	0.8	0	1465	1572	PRECAST k = 2 clusters
ENSG00000126870	0.2	0	985.5	1075	PRECAST k = 2 clusters
ENSG00000126878	0.8	0	484.75	552	PRECAST k = 2 clusters
ENSG00000126934	0.6	0	1838.9	2032	PRECAST k = 2 clusters
ENSG00000126945	0.4	0	2253.8	2683	PRECAST k = 2 clusters
ENSG00000126947	0.1	0	3323	4410	PRECAST k = 2 clusters
ENSG00000126950	0.9	0	657.333	723	PRECAST k = 2 clusters
ENSG00000127022	1	0	795.6	865	PRECAST k = 2 clusters
ENSG00000127054	0.1	0	3562	4683	PRECAST k = 2 clusters
ENSG00000127125	0.1	0	3444.75	4546	PRECAST k = 2 clusters
ENSG00000127152	1	0	1192.2	1287	PRECAST k = 2 clusters
ENSG00000127184	1	0	467.4	534	PRECAST k = 2 clusters
ENSG00000127220	0.3	0	2432.83	3007	PRECAST k = 2 clusters
ENSG00000127314	0.2	0	3288.25	4365	PRECAST k = 2 clusters
ENSG00000127328	0.1	0	2049	2339	PRECAST k = 2 clusters
ENSG00000127419	0.1	0	3639	4788	PRECAST k = 2 clusters
ENSG00000127445	1	0	1062.9	1145	PRECAST k = 2 clusters
ENSG00000127463	0	0	5069	5710	PRECAST k = 2 clusters
ENSG00000127483	0.4	0	2099.9	2420	PRECAST k = 2 clusters
ENSG00000127511	0.1	0	2757.33	3526	PRECAST k = 2 clusters
ENSG00000127526	0	0	4370	5446	PRECAST k = 2 clusters
ENSG00000127528	0.1	0	1100	1193	PRECAST k = 2 clusters
ENSG00000127540	1	0	639.2	704	PRECAST k = 2 clusters
ENSG00000127561	0.9	0	902.9	990	PRECAST k = 2 clusters
ENSG00000127585	1	0.2	181.4	232	PRECAST k = 2 clusters
ENSG00000127603	0.7	0	1761.9	1926	PRECAST k = 2 clusters
ENSG00000127616	0.1	0	2891.56	3748	PRECAST k = 2 clusters
ENSG00000127774	0	0	4384	5453	PRECAST k = 2 clusters
ENSG00000127824	1	0	712.6	780	PRECAST k = 2 clusters
ENSG00000127837	0.4	0	2484.1	3074	PRECAST k = 2 clusters
ENSG00000127838	0.7	0	1957.7	2201	PRECAST k = 2 clusters
ENSG00000127870	0.3	0	2855.17	3677	PRECAST k = 2 clusters
ENSG00000127884	0.4	0	2324.3	2808	PRECAST k = 2 clusters
ENSG00000127914	0.5	0	2125.7	2467	PRECAST k = 2 clusters
ENSG00000127920	0.1	0	2932.5	3828	PRECAST k = 2 clusters
ENSG00000127922	0.8	0	1767.4	1932	PRECAST k = 2 clusters
ENSG00000127948	0.1	0	3254.4	4315	PRECAST k = 2 clusters
ENSG00000127955	0.6	0	1348.57	1450	PRECAST k = 2 clusters
ENSG00000127990	0.3	0	2540.33	3176	PRECAST k = 2 clusters
ENSG00000127995	0.6	0	1895.9	2109	PRECAST k = 2 clusters
ENSG00000128016	0.1	0	332	399	PRECAST k = 2 clusters
ENSG00000128159	0.1	0	3132	4115	PRECAST k = 2 clusters
ENSG00000128185	0.2	0	3139.4	4130	PRECAST k = 2 clusters
ENSG00000128203	0.3	0	2319.7	2804	PRECAST k = 2 clusters
ENSG00000128245	1	0.3	135.7	190	PRECAST k = 2 clusters
ENSG00000128266	0.2	0	2842.2	3656	PRECAST k = 2 clusters
ENSG00000128268	0.2	0	3592.25	4720	PRECAST k = 2 clusters
ENSG00000128271	1	0.3	219.2	264	PRECAST k = 2 clusters
ENSG00000128272	0.6	0	1755.29	1917	PRECAST k = 2 clusters
ENSG00000128463	0.3	0	2330.5	2820	PRECAST k = 2 clusters
ENSG00000128482	0.3	0	2409.33	2966	PRECAST k = 2 clusters
ENSG00000128512	1	0	727	801	PRECAST k = 2 clusters
ENSG00000128524	0.8	0	1199.3	1297	PRECAST k = 2 clusters
ENSG00000128564	1	0.2	163.9	214	PRECAST k = 2 clusters
ENSG00000128567	0	0	4246.5	5341	PRECAST k = 2 clusters
ENSG00000128573	0.1	0	159	210	PRECAST k = 2 clusters
ENSG00000128578	1	0	439.1	508	PRECAST k = 2 clusters
ENSG00000128581	0.2	0	2714	3455	PRECAST k = 2 clusters
ENSG00000128585	0.1	0	3122.6	4101	PRECAST k = 2 clusters
ENSG00000128590	0.1	0	3040	3978	PRECAST k = 2 clusters
ENSG00000128595	0.1	0	3329	4418	PRECAST k = 2 clusters
ENSG00000128596	0.1	0	2340	2840	PRECAST k = 2 clusters
ENSG00000128607	0.3	0	2948.2	3844	PRECAST k = 2 clusters
ENSG00000128609	1	0	1142.6	1240	PRECAST k = 2 clusters
ENSG00000128654	0.2	0	2927.5	3822	PRECAST k = 2 clusters
ENSG00000128656	1	0.2	230.2	281	PRECAST k = 2 clusters
ENSG00000128683	1	0	548.4	607	PRECAST k = 2 clusters
ENSG00000128699	0.3	0	2813.5	3620	PRECAST k = 2 clusters
ENSG00000128731	0	0	3468.43	4573	PRECAST k = 2 clusters
ENSG00000128739	1	0	488.2	558	PRECAST k = 2 clusters
ENSG00000128789	0	0	4247.5	5343	PRECAST k = 2 clusters
ENSG00000128829	0.1	0	3994	5158	PRECAST k = 2 clusters
ENSG00000128872	0.7	0	1557.6	1684	PRECAST k = 2 clusters
ENSG00000128881	0	0	3569	4694	PRECAST k = 2 clusters
ENSG00000128923	0	0	4209	5311	PRECAST k = 2 clusters
ENSG00000128928	0.1	0	3288.8	4366	PRECAST k = 2 clusters
ENSG00000128951	0.4	0	2028.3	2315	PRECAST k = 2 clusters
ENSG00000128989	1	0.8	48.4	73	PRECAST k = 2 clusters
ENSG00000129003	0.4	0	2361.38	2880	PRECAST k = 2 clusters
ENSG00000129055	0.2	0	3177	4181	PRECAST k = 2 clusters
ENSG00000129083	0.1	0	3767	4935	PRECAST k = 2 clusters
ENSG00000129084	0.6	0	2167.3	2542	PRECAST k = 2 clusters
ENSG00000129103	0.1	0	3761	4925	PRECAST k = 2 clusters
ENSG00000129128	0.4	0	2408.7	2965	PRECAST k = 2 clusters
ENSG00000129158	0	0	4263	5357	PRECAST k = 2 clusters
ENSG00000129159	0	0	3658.5	4812	PRECAST k = 2 clusters
ENSG00000129187	0.1	0	3144	4138	PRECAST k = 2 clusters
ENSG00000129197	0.2	0	3075	4029	PRECAST k = 2 clusters
ENSG00000129235	0.1	0	3630	4776	PRECAST k = 2 clusters
ENSG00000129244	1	0	630.7	694	PRECAST k = 2 clusters
ENSG00000129245	0.1	0	3555.8	4676	PRECAST k = 2 clusters
ENSG00000129250	0.1	0	251	309	PRECAST k = 2 clusters
ENSG00000129292	0.1	0	3153.5	4143	PRECAST k = 2 clusters
ENSG00000129351	0.4	0	2401.6	2952	PRECAST k = 2 clusters
ENSG00000129353	0.3	0	2500	3100	PRECAST k = 2 clusters
ENSG00000129355	0.7	0	1771.8	1937	PRECAST k = 2 clusters
ENSG00000129422	0.6	0	1657.29	1810	PRECAST k = 2 clusters
ENSG00000129472	0	0	3721	4881	PRECAST k = 2 clusters
ENSG00000129473	0.1	0	2791	3573	PRECAST k = 2 clusters
ENSG00000129484	0.1	0	4271.5	5364	PRECAST k = 2 clusters
ENSG00000129515	0	0	4199.5	5305	PRECAST k = 2 clusters
ENSG00000129518	0.1	0	3626	4770	PRECAST k = 2 clusters
ENSG00000129538	1	0.6	106.8	146	PRECAST k = 2 clusters
ENSG00000129559	0.6	0	1611.7	1745	PRECAST k = 2 clusters
ENSG00000129562	0.6	0	1792.2	1968	PRECAST k = 2 clusters
ENSG00000129596	0.4	0	2279.88	2739	PRECAST k = 2 clusters
ENSG00000129625	1	0	731.5	808	PRECAST k = 2 clusters
ENSG00000129636	1	0	724.7	798	PRECAST k = 2 clusters
ENSG00000129654	0.3	0.3	11.6667	20	PRECAST k = 2 clusters
ENSG00000129657	0.5	0	2263.8	2707	PRECAST k = 2 clusters
ENSG00000129682	0.6	0	1603.5	1732	PRECAST k = 2 clusters
ENSG00000129691	0.1	0	3520	4636	PRECAST k = 2 clusters
ENSG00000129757	0.1	0	222	269	PRECAST k = 2 clusters
ENSG00000129911	0.3	0	2243.78	2666	PRECAST k = 2 clusters
ENSG00000129946	0.2	0	1709.5	1879	PRECAST k = 2 clusters
ENSG00000129951	0.4	0	2106	2429	PRECAST k = 2 clusters
ENSG00000129968	0.6	0	2041	2330	PRECAST k = 2 clusters
ENSG00000129990	0.8	0	1347.4	1448	PRECAST k = 2 clusters
ENSG00000130005	0.5	0	2304.3	2779	PRECAST k = 2 clusters
ENSG00000130024	0.3	0	2880	3726	PRECAST k = 2 clusters
ENSG00000130066	0.7	0	1507.11	1627	PRECAST k = 2 clusters
ENSG00000130159	0	0	3757.75	4919	PRECAST k = 2 clusters
ENSG00000130165	0.1	0	3509.5	4626	PRECAST k = 2 clusters
ENSG00000130175	0.4	0	2055.6	2350	PRECAST k = 2 clusters
ENSG00000130177	0.2	0	2836.25	3649	PRECAST k = 2 clusters
ENSG00000130203	1	0.5	118	165	PRECAST k = 2 clusters
ENSG00000130204	0.1	0	3655.33	4808	PRECAST k = 2 clusters
ENSG00000130208	1	0.2	164.2	216	PRECAST k = 2 clusters
ENSG00000130222	0.1	0	1157	1259	PRECAST k = 2 clusters
ENSG00000130226	1	0	551.4	610	PRECAST k = 2 clusters
ENSG00000130227	0.2	0	2591.75	3262	PRECAST k = 2 clusters
ENSG00000130254	0.3	0	3155.75	4151	PRECAST k = 2 clusters
ENSG00000130287	0.7	0	1512.7	1638	PRECAST k = 2 clusters
ENSG00000130294	1	0	949.1	1036	PRECAST k = 2 clusters
ENSG00000130303	0.1	0	2942	3839	PRECAST k = 2 clusters
ENSG00000130304	0.2	0	3285	4360	PRECAST k = 2 clusters
ENSG00000130305	0	0	4006	5168	PRECAST k = 2 clusters
ENSG00000130311	0.2	0	3321.2	4406	PRECAST k = 2 clusters
ENSG00000130312	0.2	0	2758.25	3527	PRECAST k = 2 clusters
ENSG00000130313	0	0	4758	5628	PRECAST k = 2 clusters
ENSG00000130332	0.4	0	2564.25	3203	PRECAST k = 2 clusters
ENSG00000130338	0	0	2898.4	3757	PRECAST k = 2 clusters
ENSG00000130382	1	0	1134	1226	PRECAST k = 2 clusters
ENSG00000130396	0	0	4463	5509	PRECAST k = 2 clusters
ENSG00000130402	0.6	0	1484.3	1602	PRECAST k = 2 clusters
ENSG00000130414	0.7	0	1968.2	2220	PRECAST k = 2 clusters
ENSG00000130449	0.1	0	2879.89	3725	PRECAST k = 2 clusters
ENSG00000130477	0.9	0	1132.6	1223	PRECAST k = 2 clusters
ENSG00000130479	0	0	3636.17	4783	PRECAST k = 2 clusters
ENSG00000130511	0.8	0	911.6	1001	PRECAST k = 2 clusters
ENSG00000130520	0.6	0	2069.1	2364	PRECAST k = 2 clusters
ENSG00000130522	0.8	0	853.4	934	PRECAST k = 2 clusters
ENSG00000130540	1	0	1002.7	1090	PRECAST k = 2 clusters
ENSG00000130558	1	0.2	300.4	369	PRECAST k = 2 clusters
ENSG00000130559	0.3	0	2735.8	3500	PRECAST k = 2 clusters
ENSG00000130560	0.1	0	4015.5	5181	PRECAST k = 2 clusters
ENSG00000130638	0.8	0	1299.1	1401	PRECAST k = 2 clusters
ENSG00000130640	0.3	0	2795.75	3586	PRECAST k = 2 clusters
ENSG00000130643	1	0.3	149.4	204	PRECAST k = 2 clusters
ENSG00000130703	0	0	4055.75	5210	PRECAST k = 2 clusters
ENSG00000130706	0.2	0	3416.5	4521	PRECAST k = 2 clusters
ENSG00000130707	0.2	0	1566.5	1695	PRECAST k = 2 clusters
ENSG00000130714	0.1	0	3502	4614	PRECAST k = 2 clusters
ENSG00000130723	0.8	0	1525.5	1651	PRECAST k = 2 clusters
ENSG00000130724	0.4	0	2415.78	2976	PRECAST k = 2 clusters
ENSG00000130725	0.8	0	1625.4	1760	PRECAST k = 2 clusters
ENSG00000130726	0.3	0	2281.67	2743	PRECAST k = 2 clusters
ENSG00000130731	0.6	0	1806.4	1991	PRECAST k = 2 clusters
ENSG00000130741	0.1	0	2916.5	3797	PRECAST k = 2 clusters
ENSG00000130748	0.6	0	1706.8	1873	PRECAST k = 2 clusters
ENSG00000130764	0.3	0	2594.38	3269	PRECAST k = 2 clusters
ENSG00000130770	1	0	637.2	701	PRECAST k = 2 clusters
ENSG00000130779	0.4	0	2697.56	3429	PRECAST k = 2 clusters
ENSG00000130787	0.3	0	2184.75	2566	PRECAST k = 2 clusters
ENSG00000130811	0.1	0	3069.67	4020	PRECAST k = 2 clusters
ENSG00000130813	0.2	0	2975	3888	PRECAST k = 2 clusters
ENSG00000130821	0.3	0	2245.67	2669	PRECAST k = 2 clusters
ENSG00000130822	1	0	990.1	1079	PRECAST k = 2 clusters
ENSG00000130830	0.2	0	3095.25	4052	PRECAST k = 2 clusters
ENSG00000130844	0.1	0	3536.33	4647	PRECAST k = 2 clusters
ENSG00000130881	0.1	0	3061	4010	PRECAST k = 2 clusters
ENSG00000130939	0	0	4811	5646	PRECAST k = 2 clusters
ENSG00000130956	0.8	0	1691.6	1851	PRECAST k = 2 clusters
ENSG00000130985	0.7	0	1487.3	1606	PRECAST k = 2 clusters
ENSG00000131016	0.7	0	1685.4	1843	PRECAST k = 2 clusters
ENSG00000131018	0.7	0	1211.3	1311	PRECAST k = 2 clusters
ENSG00000131051	0.8	0	1554.6	1679	PRECAST k = 2 clusters
ENSG00000131067	0.2	0	2833.33	3645	PRECAST k = 2 clusters
ENSG00000131089	1	0	1156.3	1258	PRECAST k = 2 clusters
ENSG00000131094	0.1	0	248	308	PRECAST k = 2 clusters
ENSG00000131095	1	1	10.1	15	PRECAST k = 2 clusters
ENSG00000131100	1	0	899.6	987	PRECAST k = 2 clusters
ENSG00000131116	0.6	0	2081.3	2388	PRECAST k = 2 clusters
ENSG00000131143	1	0	452.8	519	PRECAST k = 2 clusters
ENSG00000131165	0.1	0	3556.25	4677	PRECAST k = 2 clusters
ENSG00000131171	0.2	0	2572.7	3214	PRECAST k = 2 clusters
ENSG00000131174	0.6	0	1191.8	1286	PRECAST k = 2 clusters
ENSG00000131187	0.1	0	2401	2949	PRECAST k = 2 clusters
ENSG00000131188	0.2	0	2472.17	3063	PRECAST k = 2 clusters
ENSG00000131236	0.8	0	1659.8	1814	PRECAST k = 2 clusters
ENSG00000131238	0.5	0	1966.8	2217	PRECAST k = 2 clusters
ENSG00000131242	0	0	2891.5	3747	PRECAST k = 2 clusters
ENSG00000131263	0.2	0	2573.8	3218	PRECAST k = 2 clusters
ENSG00000131368	0.3	0	2883.17	3734	PRECAST k = 2 clusters
ENSG00000131370	0.3	0	2497.38	3092	PRECAST k = 2 clusters
ENSG00000131374	0	0	4247.33	5342	PRECAST k = 2 clusters
ENSG00000131381	0.1	0	3954.67	5124	PRECAST k = 2 clusters
ENSG00000131409	0.4	0	2351	2861	PRECAST k = 2 clusters
ENSG00000131437	0.8	0	1503.1	1619	PRECAST k = 2 clusters
ENSG00000131467	0.1	0	3306	4391	PRECAST k = 2 clusters
ENSG00000131473	1	0	319.2	391	PRECAST k = 2 clusters
ENSG00000131477	0	0	4472	5513	PRECAST k = 2 clusters
ENSG00000131495	0.5	0	1895.7	2108	PRECAST k = 2 clusters
ENSG00000131504	0	0	2881	3731	PRECAST k = 2 clusters
ENSG00000131507	1	0	392.9	458	PRECAST k = 2 clusters
ENSG00000131508	0.4	0	2670.3	3386	PRECAST k = 2 clusters
ENSG00000131558	0.2	0	2982.5	3902	PRECAST k = 2 clusters
ENSG00000131584	0.5	0	1803.7	1986	PRECAST k = 2 clusters
ENSG00000131711	1	0.1	287.3	355	PRECAST k = 2 clusters
ENSG00000131771	1	0.7	88.4	122	PRECAST k = 2 clusters
ENSG00000131773	0.1	0	2027.5	2313	PRECAST k = 2 clusters
ENSG00000131779	0	0	4297.67	5385	PRECAST k = 2 clusters
ENSG00000131828	0.2	0	2498.9	3097	PRECAST k = 2 clusters
ENSG00000131844	0	0	4811.5	5647	PRECAST k = 2 clusters
ENSG00000131943	0	0	3969.75	5143	PRECAST k = 2 clusters
ENSG00000131966	0.8	0	1669.4	1828	PRECAST k = 2 clusters
ENSG00000131981	0.2	0	2408.33	2962	PRECAST k = 2 clusters
ENSG00000132002	0.5	0	1695.83	1855	PRECAST k = 2 clusters
ENSG00000132128	0.2	0	2957.75	3864	PRECAST k = 2 clusters
ENSG00000132153	0.4	0	2278.8	2737	PRECAST k = 2 clusters
ENSG00000132155	0.1	0	3181	4189	PRECAST k = 2 clusters
ENSG00000132164	0.1	0	1495	1615	PRECAST k = 2 clusters
ENSG00000132254	0.1	0	3425.5	4528	PRECAST k = 2 clusters
ENSG00000132294	0.6	0	1700.5	1860	PRECAST k = 2 clusters
ENSG00000132300	0.1	0	3563.8	4684	PRECAST k = 2 clusters
ENSG00000132305	0.1	0	2896.7	3755	PRECAST k = 2 clusters
ENSG00000132313	0.1	0	3881.5	5058	PRECAST k = 2 clusters
ENSG00000132321	0.1	0	606	668	PRECAST k = 2 clusters
ENSG00000132323	0	0	5183	5726	PRECAST k = 2 clusters
ENSG00000132329	0.8	0	1175.2	1269	PRECAST k = 2 clusters
ENSG00000132334	0	0	3576	4704	PRECAST k = 2 clusters
ENSG00000132341	0.9	0	872.4	950	PRECAST k = 2 clusters
ENSG00000132359	0.2	0	2640.25	3342	PRECAST k = 2 clusters
ENSG00000132361	0.2	0	3460.75	4565	PRECAST k = 2 clusters
ENSG00000132382	0.3	0	1955	2197	PRECAST k = 2 clusters
ENSG00000132383	0.2	0	2999.4	3924	PRECAST k = 2 clusters
ENSG00000132388	0	0	4400	5458	PRECAST k = 2 clusters
ENSG00000132405	0.1	0	3473	4577	PRECAST k = 2 clusters
ENSG00000132424	0.5	0	1986.9	2250	PRECAST k = 2 clusters
ENSG00000132432	0.8	0	1146.56	1250	PRECAST k = 2 clusters
ENSG00000132434	0.1	0	3184.14	4194	PRECAST k = 2 clusters
ENSG00000132463	0.4	0	1956.7	2199	PRECAST k = 2 clusters
ENSG00000132466	0.1	0	2926.75	3819	PRECAST k = 2 clusters
ENSG00000132470	0.1	0	185	235	PRECAST k = 2 clusters
ENSG00000132471	0.9	0	1091.4	1181	PRECAST k = 2 clusters
ENSG00000132475	1	0	499.9	567	PRECAST k = 2 clusters
ENSG00000132485	0.4	0	2292.33	2762	PRECAST k = 2 clusters
ENSG00000132507	0.3	0	2495	3087	PRECAST k = 2 clusters
ENSG00000132535	0.8	0	1720.7	1889	PRECAST k = 2 clusters
ENSG00000132541	0.3	0	2648.71	3353	PRECAST k = 2 clusters
ENSG00000132561	0.1	0	175	225	PRECAST k = 2 clusters
ENSG00000132563	0.9	0	1145.4	1248	PRECAST k = 2 clusters
ENSG00000132581	0.1	0	3326	4415	PRECAST k = 2 clusters
ENSG00000132589	0.1	0	2713	3453	PRECAST k = 2 clusters
ENSG00000132604	0	0	4614.5	5578	PRECAST k = 2 clusters
ENSG00000132612	0.2	0	2511.8	3128	PRECAST k = 2 clusters
ENSG00000132613	0.4	0	2160.88	2530	PRECAST k = 2 clusters
ENSG00000132639	1	0.8	57	85	PRECAST k = 2 clusters
ENSG00000132640	0.4	0	1228	1329	PRECAST k = 2 clusters
ENSG00000132670	0.7	0	1543.5	1670	PRECAST k = 2 clusters
ENSG00000132676	0.1	0	3221	4262	PRECAST k = 2 clusters
ENSG00000132692	0.9	0	1066.5	1150	PRECAST k = 2 clusters
ENSG00000132702	0.3	0	531.333	594	PRECAST k = 2 clusters
ENSG00000132716	0.2	0	2901.17	3764	PRECAST k = 2 clusters
ENSG00000132718	1	0	652	717	PRECAST k = 2 clusters
ENSG00000132821	0.8	0	655	719	PRECAST k = 2 clusters
ENSG00000132824	0.9	0	1320.1	1419	PRECAST k = 2 clusters
ENSG00000132872	1	0	298	366	PRECAST k = 2 clusters
ENSG00000132879	0.7	0	1585.1	1709	PRECAST k = 2 clusters
ENSG00000132912	0.3	0	2990.57	3908	PRECAST k = 2 clusters
ENSG00000132932	0.3	0	2085	2398	PRECAST k = 2 clusters
ENSG00000132963	0.4	0	2074.8	2374	PRECAST k = 2 clusters
ENSG00000132970	0.6	0	1946.9	2189	PRECAST k = 2 clusters
ENSG00000132975	0.4	0	2144.5	2507	PRECAST k = 2 clusters
ENSG00000133026	0.7	0	1647.56	1798	PRECAST k = 2 clusters
ENSG00000133027	0	0	3959	5129	PRECAST k = 2 clusters
ENSG00000133030	0.6	0	2113	2438	PRECAST k = 2 clusters
ENSG00000133059	0	0	3929	5098	PRECAST k = 2 clusters
ENSG00000133065	0.1	0	380	448	PRECAST k = 2 clusters
ENSG00000133069	0.1	0	3115	4086	PRECAST k = 2 clusters
ENSG00000133083	1	0	479.8	544	PRECAST k = 2 clusters
ENSG00000133104	0.3	0	2397.78	2942	PRECAST k = 2 clusters
ENSG00000133112	1	0.1	243.9	299	PRECAST k = 2 clusters
ENSG00000133114	0	0	5111	5716	PRECAST k = 2 clusters
ENSG00000133116	0.1	0	447	515	PRECAST k = 2 clusters
ENSG00000133134	1	0	525.8	590	PRECAST k = 2 clusters
ENSG00000133142	0.6	0	2107.8	2431	PRECAST k = 2 clusters
ENSG00000133169	1	0	280.4	346	PRECAST k = 2 clusters
ENSG00000133226	0.1	0	3771.25	4943	PRECAST k = 2 clusters
ENSG00000133243	0.6	0	2115.75	2444	PRECAST k = 2 clusters
ENSG00000133265	0.5	0	2029	2316	PRECAST k = 2 clusters
ENSG00000133313	0.3	0	2531.4	3157	PRECAST k = 2 clusters
ENSG00000133318	1	0	311.6	384	PRECAST k = 2 clusters
ENSG00000133398	0	0	4061.67	5213	PRECAST k = 2 clusters
ENSG00000133401	0.8	0	1130.89	1217	PRECAST k = 2 clusters
ENSG00000133424	0.4	0	1892.75	2102	PRECAST k = 2 clusters
ENSG00000133606	0.3	0	2919.17	3804	PRECAST k = 2 clusters
ENSG00000133612	0.9	0	1290.5	1396	PRECAST k = 2 clusters
ENSG00000133627	0.9	0	1262.1	1365	PRECAST k = 2 clusters
ENSG00000133636	0.4	0.4	16.75	26	PRECAST k = 2 clusters
ENSG00000133639	0.7	0	909.286	994	PRECAST k = 2 clusters
ENSG00000133640	0.1	0.1	82	118	PRECAST k = 2 clusters
ENSG00000133641	0	0	4335	5424	PRECAST k = 2 clusters
ENSG00000133657	0.1	0	3272.4	4343	PRECAST k = 2 clusters
ENSG00000133665	0.1	0.1	72	101	PRECAST k = 2 clusters
ENSG00000133687	0.9	0	1464.9	1570	PRECAST k = 2 clusters
ENSG00000133703	0.2	0	3450.67	4553	PRECAST k = 2 clusters
ENSG00000133706	0.2	0	2562.75	3202	PRECAST k = 2 clusters
ENSG00000133835	0.6	0	2118.67	2450	PRECAST k = 2 clusters
ENSG00000133872	1	0	340.7	409	PRECAST k = 2 clusters
ENSG00000133878	0.5	0	2085.57	2400	PRECAST k = 2 clusters
ENSG00000133884	0	0	4774.5	5632	PRECAST k = 2 clusters
ENSG00000133935	0.2	0	3401	4505	PRECAST k = 2 clusters
ENSG00000133943	0.1	0	3479.5	4585	PRECAST k = 2 clusters
ENSG00000133983	0.3	0	2646	3349	PRECAST k = 2 clusters
ENSG00000133985	0.2	0	2857.33	3680	PRECAST k = 2 clusters
ENSG00000134001	0.1	0	3885	5061	PRECAST k = 2 clusters
ENSG00000134014	0	0	4401	5461	PRECAST k = 2 clusters
ENSG00000134030	0	0	3591	4717	PRECAST k = 2 clusters
ENSG00000134042	0	0	2919	3802	PRECAST k = 2 clusters
ENSG00000134049	0.2	0	2871	3706	PRECAST k = 2 clusters
ENSG00000134056	0	0	3577.8	4705	PRECAST k = 2 clusters
ENSG00000134072	0.5	0	2064.67	2359	PRECAST k = 2 clusters
ENSG00000134107	0.4	0	1807.86	1995	PRECAST k = 2 clusters
ENSG00000134108	0.6	0	1862.5	2064	PRECAST k = 2 clusters
ENSG00000134121	1	0	569.6	625	PRECAST k = 2 clusters
ENSG00000134138	1	0	827.1	905	PRECAST k = 2 clusters
ENSG00000134153	0.4	0	2390.6	2931	PRECAST k = 2 clusters
ENSG00000134186	0.1	0	3721	4881	PRECAST k = 2 clusters
ENSG00000134201	0.3	0	2516	3137	PRECAST k = 2 clusters
ENSG00000134202	0.8	0	1177.3	1273	PRECAST k = 2 clusters
ENSG00000134243	1	0	839.3	918	PRECAST k = 2 clusters
ENSG00000134248	0.7	0	1825.4	2015	PRECAST k = 2 clusters
ENSG00000134250	0.1	0	752	826	PRECAST k = 2 clusters
ENSG00000134265	0.4	0	2271	2713	PRECAST k = 2 clusters
ENSG00000134278	0.2	0	3442	4544	PRECAST k = 2 clusters
ENSG00000134283	0.1	0	3129.5	4111	PRECAST k = 2 clusters
ENSG00000134287	1	0	431.6	500	PRECAST k = 2 clusters
ENSG00000134291	0.1	0	3183.67	4193	PRECAST k = 2 clusters
ENSG00000134294	0.5	0	2134.22	2485	PRECAST k = 2 clusters
ENSG00000134308	1	0	625.3	689	PRECAST k = 2 clusters
ENSG00000134313	0.3	0	2306.8	2783	PRECAST k = 2 clusters
ENSG00000134318	0.9	0	1625.1	1759	PRECAST k = 2 clusters
ENSG00000134324	0.3	0	2521.4	3147	PRECAST k = 2 clusters
ENSG00000134330	0.1	0	3355.33	4452	PRECAST k = 2 clusters
ENSG00000134333	1	0	738.2	816	PRECAST k = 2 clusters
ENSG00000134343	1	0.6	104.1	143	PRECAST k = 2 clusters
ENSG00000134352	0.4	0	2512.8	3131	PRECAST k = 2 clusters
ENSG00000134375	0.5	0	2284.3	2750	PRECAST k = 2 clusters
ENSG00000134376	0.1	0	218	261	PRECAST k = 2 clusters
ENSG00000134440	0.4	0	2328.9	2814	PRECAST k = 2 clusters
ENSG00000134444	0.2	0	2780.88	3554	PRECAST k = 2 clusters
ENSG00000134452	0	0	5010	5701	PRECAST k = 2 clusters
ENSG00000134453	0.1	0	3105.25	4066	PRECAST k = 2 clusters
ENSG00000134480	0.1	0	3602.5	4731	PRECAST k = 2 clusters
ENSG00000134504	0.7	0	1699.22	1858	PRECAST k = 2 clusters
ENSG00000134508	0.3	0	2969	3878	PRECAST k = 2 clusters
ENSG00000134533	0	0	4063	5214	PRECAST k = 2 clusters
ENSG00000134569	0.2	0	2684.17	3413	PRECAST k = 2 clusters
ENSG00000134590	1	0	808.3	883	PRECAST k = 2 clusters
ENSG00000134644	0.6	0	1875.1	2081	PRECAST k = 2 clusters
ENSG00000134684	0.7	0	1747.7	1911	PRECAST k = 2 clusters
ENSG00000134686	0.1	0	3599.25	4726	PRECAST k = 2 clusters
ENSG00000134709	0.1	0	3650.5	4801	PRECAST k = 2 clusters
ENSG00000134717	0.2	0	3184.83	4196	PRECAST k = 2 clusters
ENSG00000134759	0.2	0	2993.5	3915	PRECAST k = 2 clusters
ENSG00000134769	0.7	0	1199	1296	PRECAST k = 2 clusters
ENSG00000134779	0.3	0	2102.62	2424	PRECAST k = 2 clusters
ENSG00000134809	0.2	0	2761	3530	PRECAST k = 2 clusters
ENSG00000134817	0.1	0	216	260	PRECAST k = 2 clusters
ENSG00000134824	0.9	0	1246.2	1341	PRECAST k = 2 clusters
ENSG00000134825	0.9	0	1359.3	1465	PRECAST k = 2 clusters
ENSG00000134851	0.4	0	2255.17	2687	PRECAST k = 2 clusters
ENSG00000134853	0.1	0	2909.5	3784	PRECAST k = 2 clusters
ENSG00000134873	0.2	0	1834	2026	PRECAST k = 2 clusters
ENSG00000134874	0.2	0	2403	2956	PRECAST k = 2 clusters
ENSG00000134884	0.8	0	1453.5	1560	PRECAST k = 2 clusters
ENSG00000134909	0.4	0	2520.14	3146	PRECAST k = 2 clusters
ENSG00000134970	0.7	0	2080.1	2386	PRECAST k = 2 clusters
ENSG00000134982	0.6	0	1824	2013	PRECAST k = 2 clusters
ENSG00000135002	0.8	0	1209.5	1309	PRECAST k = 2 clusters
ENSG00000135018	0.4	0	2417.6	2983	PRECAST k = 2 clusters
ENSG00000135046	0.3	0.3	11.3333	18	PRECAST k = 2 clusters
ENSG00000135047	0.3	0	2494	3086	PRECAST k = 2 clusters
ENSG00000135052	0.7	0	1150.78	1255	PRECAST k = 2 clusters
ENSG00000135069	0.9	0	1001	1088	PRECAST k = 2 clusters
ENSG00000135070	0.7	0	2190.8	2576	PRECAST k = 2 clusters
ENSG00000135090	0	0	3372	4476	PRECAST k = 2 clusters
ENSG00000135108	0.2	0	2531.4	3157	PRECAST k = 2 clusters
ENSG00000135119	0	0	4126.33	5259	PRECAST k = 2 clusters
ENSG00000135144	0.2	0	2712.5	3452	PRECAST k = 2 clusters
ENSG00000135164	0.1	0	3732	4894	PRECAST k = 2 clusters
ENSG00000135205	0.1	0	173	222	PRECAST k = 2 clusters
ENSG00000135241	0	0	3382.2	4487	PRECAST k = 2 clusters
ENSG00000135250	0.5	0	2238.4	2658	PRECAST k = 2 clusters
ENSG00000135298	0.3	0	2364.7	2887	PRECAST k = 2 clusters
ENSG00000135316	0	0	4025.5	5190	PRECAST k = 2 clusters
ENSG00000135317	0	0	4410.5	5472	PRECAST k = 2 clusters
ENSG00000135324	0.1	0	1132	1221	PRECAST k = 2 clusters
ENSG00000135333	0.2	0	1479	1595	PRECAST k = 2 clusters
ENSG00000135334	0.3	0	2746.5	3513	PRECAST k = 2 clusters
ENSG00000135341	0	0	4612.5	5575	PRECAST k = 2 clusters
ENSG00000135363	0.2	0	1296	1399	PRECAST k = 2 clusters
ENSG00000135387	0.5	0	2190.4	2575	PRECAST k = 2 clusters
ENSG00000135390	0.9	0	1512.8	1639	PRECAST k = 2 clusters
ENSG00000135404	0.9	0	790.8	861	PRECAST k = 2 clusters
ENSG00000135439	0.8	0	1439.7	1543	PRECAST k = 2 clusters
ENSG00000135441	0.5	0	1817.3	2008	PRECAST k = 2 clusters
ENSG00000135447	1	0.2	200.8	247	PRECAST k = 2 clusters
ENSG00000135452	0.1	0	3693.33	4856	PRECAST k = 2 clusters
ENSG00000135454	0.7	0	1984.7	2245	PRECAST k = 2 clusters
ENSG00000135472	1	0	619	684	PRECAST k = 2 clusters
ENSG00000135486	1	0	934.8	1022	PRECAST k = 2 clusters
ENSG00000135503	0	0	3878	5056	PRECAST k = 2 clusters
ENSG00000135506	0.5	0	2454.5	3034	PRECAST k = 2 clusters
ENSG00000135519	0.3	0	1642.67	1790	PRECAST k = 2 clusters
ENSG00000135525	0.4	0	2119.86	2452	PRECAST k = 2 clusters
ENSG00000135535	0.4	0	2074.71	2373	PRECAST k = 2 clusters
ENSG00000135541	0.2	0	1983.5	2244	PRECAST k = 2 clusters
ENSG00000135597	0	0	4914	5678	PRECAST k = 2 clusters
ENSG00000135624	0.7	0	1826	2017	PRECAST k = 2 clusters
ENSG00000135625	0.3	0	1657.67	1812	PRECAST k = 2 clusters
ENSG00000135631	0.1	0	1928	2156	PRECAST k = 2 clusters
ENSG00000135643	0.8	0	1735.67	1902	PRECAST k = 2 clusters
ENSG00000135677	0.2	0	3343	4437	PRECAST k = 2 clusters
ENSG00000135679	0	0	3633	4779	PRECAST k = 2 clusters
ENSG00000135686	0	0	5128	5719	PRECAST k = 2 clusters
ENSG00000135709	1	0	980.4	1071	PRECAST k = 2 clusters
ENSG00000135720	0.8	0	1342.5	1444	PRECAST k = 2 clusters
ENSG00000135744	1	0	435.6	503	PRECAST k = 2 clusters
ENSG00000135749	0.1	0	4157	5285	PRECAST k = 2 clusters
ENSG00000135750	0.6	0	1379.1	1485	PRECAST k = 2 clusters
ENSG00000135766	0.5	0	2655.5	3363	PRECAST k = 2 clusters
ENSG00000135778	0.1	0	3227.29	4272	PRECAST k = 2 clusters
ENSG00000135821	1	0	246.9	305	PRECAST k = 2 clusters
ENSG00000135823	0	0	4207.5	5310	PRECAST k = 2 clusters
ENSG00000135824	0.7	0	1597	1721	PRECAST k = 2 clusters
ENSG00000135829	0.4	0	2244.9	2667	PRECAST k = 2 clusters
ENSG00000135900	0	0	4377	5450	PRECAST k = 2 clusters
ENSG00000135905	0.1	0	899	985	PRECAST k = 2 clusters
ENSG00000135916	1	0.1	251.6	310	PRECAST k = 2 clusters
ENSG00000135919	0.8	0	1139.3	1233	PRECAST k = 2 clusters
ENSG00000135924	1	0	1233.7	1334	PRECAST k = 2 clusters
ENSG00000135932	0.2	0	2665.11	3375	PRECAST k = 2 clusters
ENSG00000135940	1	0	573.8	630	PRECAST k = 2 clusters
ENSG00000135956	0.3	0	3156.75	4153	PRECAST k = 2 clusters
ENSG00000135968	0.4	0	2414.22	2973	PRECAST k = 2 clusters
ENSG00000136002	0.7	0	1645.7	1794	PRECAST k = 2 clusters
ENSG00000136003	0.8	0	961.2	1054	PRECAST k = 2 clusters
ENSG00000136021	0	0	4483	5516	PRECAST k = 2 clusters
ENSG00000136040	0.1	0	1146	1249	PRECAST k = 2 clusters
ENSG00000136099	1	0	416.6	484	PRECAST k = 2 clusters
ENSG00000136104	0.1	0	3730	4891	PRECAST k = 2 clusters
ENSG00000136143	0.3	0	2310.4	2791	PRECAST k = 2 clusters
ENSG00000136146	0	0	4292.33	5379	PRECAST k = 2 clusters
ENSG00000136153	0.9	0	1194	1289	PRECAST k = 2 clusters
ENSG00000136156	1	0	393.1	459	PRECAST k = 2 clusters
ENSG00000136158	0.2	0	2238.5	2659	PRECAST k = 2 clusters
ENSG00000136160	0.9	0	960.111	1052	PRECAST k = 2 clusters
ENSG00000136193	0.6	0	1734.3	1899	PRECAST k = 2 clusters
ENSG00000136205	0.4	0	1900.2	2114	PRECAST k = 2 clusters
ENSG00000136237	0.9	0	1080.3	1167	PRECAST k = 2 clusters
ENSG00000136238	0.9	0	1449	1554	PRECAST k = 2 clusters
ENSG00000136240	0.2	0	3651.75	4805	PRECAST k = 2 clusters
ENSG00000136247	0	0	4867	5664	PRECAST k = 2 clusters
ENSG00000136261	0.1	0	3505	4620	PRECAST k = 2 clusters
ENSG00000136267	1	0	495.9	563	PRECAST k = 2 clusters
ENSG00000136274	0.4	0	2777.75	3550	PRECAST k = 2 clusters
ENSG00000136279	0.2	0	3245.75	4304	PRECAST k = 2 clusters
ENSG00000136280	0.6	0	2168.44	2545	PRECAST k = 2 clusters
ENSG00000136295	0.3	0	2724.4	3473	PRECAST k = 2 clusters
ENSG00000136379	0.1	0	3719.33	4879	PRECAST k = 2 clusters
ENSG00000136448	0	0	4516	5532	PRECAST k = 2 clusters
ENSG00000136450	0.3	0	2620.38	3308	PRECAST k = 2 clusters
ENSG00000136478	0.2	0	3169.4	4170	PRECAST k = 2 clusters
ENSG00000136485	0.2	0	3432.25	4532	PRECAST k = 2 clusters
ENSG00000136504	0.1	0	3217.5	4254	PRECAST k = 2 clusters
ENSG00000136521	0.7	0	1588.5	1713	PRECAST k = 2 clusters
ENSG00000136522	0.1	0	2019	2298	PRECAST k = 2 clusters
ENSG00000136527	0.2	0	2948.7	3845	PRECAST k = 2 clusters
ENSG00000136531	1	0	824.6	900	PRECAST k = 2 clusters
ENSG00000136536	0	0	3793.25	4968	PRECAST k = 2 clusters
ENSG00000136541	1	0.4	115.1	162	PRECAST k = 2 clusters
ENSG00000136560	0.1	0	3660.33	4815	PRECAST k = 2 clusters
ENSG00000136603	0	0	4879	5666	PRECAST k = 2 clusters
ENSG00000136628	0.2	0	2959	3866	PRECAST k = 2 clusters
ENSG00000136631	0	0	3647	4794	PRECAST k = 2 clusters
ENSG00000136636	0	0	4829	5653	PRECAST k = 2 clusters
ENSG00000136699	0.1	0	3524.33	4639	PRECAST k = 2 clusters
ENSG00000136709	0	0	4253.33	5349	PRECAST k = 2 clusters
ENSG00000136710	0	0	4159	5287	PRECAST k = 2 clusters
ENSG00000136717	1	0	813.9	890	PRECAST k = 2 clusters
ENSG00000136718	0.1	0	3931	5101	PRECAST k = 2 clusters
ENSG00000136720	0.2	0	3156.5	4152	PRECAST k = 2 clusters
ENSG00000136750	1	0	405.7	473	PRECAST k = 2 clusters
ENSG00000136754	0.4	0	2627.2	3321	PRECAST k = 2 clusters
ENSG00000136758	0.3	0	3108.29	4073	PRECAST k = 2 clusters
ENSG00000136802	0.2	0	2799.6	3593	PRECAST k = 2 clusters
ENSG00000136807	0.2	0	2204.5	2600	PRECAST k = 2 clusters
ENSG00000136810	0.8	0	1358	1462	PRECAST k = 2 clusters
ENSG00000136813	0.5	0	1957.6	2200	PRECAST k = 2 clusters
ENSG00000136819	0.1	0	2795.33	3584	PRECAST k = 2 clusters
ENSG00000136842	0.3	0	2594.75	3271	PRECAST k = 2 clusters
ENSG00000136848	0.6	0	1566.67	1696	PRECAST k = 2 clusters
ENSG00000136854	1	0	292.2	360	PRECAST k = 2 clusters
ENSG00000136878	0	0	4542	5541	PRECAST k = 2 clusters
ENSG00000136888	0.4	0	1997.2	2268	PRECAST k = 2 clusters
ENSG00000136897	0	0	3643	4789	PRECAST k = 2 clusters
ENSG00000136908	0	0	4216	5318	PRECAST k = 2 clusters
ENSG00000136928	0.2	0	702	768	PRECAST k = 2 clusters
ENSG00000136930	0.5	0	2096.9	2416	PRECAST k = 2 clusters
ENSG00000136933	0	0	4323	5413	PRECAST k = 2 clusters
ENSG00000136937	0	0	3767	4935	PRECAST k = 2 clusters
ENSG00000136938	0.4	0	2297.67	2768	PRECAST k = 2 clusters
ENSG00000136950	0.6	0	2039.8	2329	PRECAST k = 2 clusters
ENSG00000136960	1	0.2	221.9	268	PRECAST k = 2 clusters
ENSG00000136986	0.2	0	3026	3960	PRECAST k = 2 clusters
ENSG00000137038	0.5	0	2142.5	2501	PRECAST k = 2 clusters
ENSG00000137040	0	0	3000	3926	PRECAST k = 2 clusters
ENSG00000137075	0	0	3967.33	5141	PRECAST k = 2 clusters
ENSG00000137098	0.3	0.3	22	31	PRECAST k = 2 clusters
ENSG00000137100	0.6	0	1970.1	2223	PRECAST k = 2 clusters
ENSG00000137103	0	0	4012.75	5177	PRECAST k = 2 clusters
ENSG00000137106	0.3	0	2682.5	3406	PRECAST k = 2 clusters
ENSG00000137133	0.1	0	2709.5	3450	PRECAST k = 2 clusters
ENSG00000137161	0.1	0	1628	1763	PRECAST k = 2 clusters
ENSG00000137168	0.1	0	3694.67	4858	PRECAST k = 2 clusters
ENSG00000137198	0.1	0	101	139	PRECAST k = 2 clusters
ENSG00000137207	0.3	0	2683.7	3410	PRECAST k = 2 clusters
ENSG00000137210	0.3	0	2665.14	3376	PRECAST k = 2 clusters
ENSG00000137216	0.3	0	2713.25	3454	PRECAST k = 2 clusters
ENSG00000137261	0.1	0	2115	2442	PRECAST k = 2 clusters
ENSG00000137266	0	0	4759	5629	PRECAST k = 2 clusters
ENSG00000137267	1	0.5	108.8	152	PRECAST k = 2 clusters
ENSG00000137285	1	0	454.3	522	PRECAST k = 2 clusters
ENSG00000137288	0.5	0	2249	2674	PRECAST k = 2 clusters
ENSG00000137309	0	0	3955	5125	PRECAST k = 2 clusters
ENSG00000137312	0.3	0	2239.5	2661	PRECAST k = 2 clusters
ENSG00000137343	0.2	0	2975	3888	PRECAST k = 2 clusters
ENSG00000137409	1	0	384.5	452	PRECAST k = 2 clusters
ENSG00000137414	0	0	3675	4829	PRECAST k = 2 clusters
ENSG00000137449	0	0	3323.33	4412	PRECAST k = 2 clusters
ENSG00000137486	0.4	0	2392	2934	PRECAST k = 2 clusters
ENSG00000137491	0.1	0	3116	4087	PRECAST k = 2 clusters
ENSG00000137492	0	0	4470	5512	PRECAST k = 2 clusters
ENSG00000137497	0.4	0	2469	3058	PRECAST k = 2 clusters
ENSG00000137500	0	0	3587.33	4713	PRECAST k = 2 clusters
ENSG00000137504	0.2	0	3323	4410	PRECAST k = 2 clusters
ENSG00000137509	0.4	0	1133.25	1225	PRECAST k = 2 clusters
ENSG00000137547	0	0	4255.33	5351	PRECAST k = 2 clusters
ENSG00000137563	0.2	0	2000	2273	PRECAST k = 2 clusters
ENSG00000137575	1	0	835.1	912	PRECAST k = 2 clusters
ENSG00000137642	0.8	0	1504.9	1623	PRECAST k = 2 clusters
ENSG00000137691	0.1	0.1	47	70	PRECAST k = 2 clusters
ENSG00000137710	0.8	0	1194.5	1291	PRECAST k = 2 clusters
ENSG00000137720	0.2	0	3207.5	4237	PRECAST k = 2 clusters
ENSG00000137726	1	0.2	186.4	238	PRECAST k = 2 clusters
ENSG00000137727	0.1	0	3479	4582	PRECAST k = 2 clusters
ENSG00000137776	0.1	0	3742.4	4899	PRECAST k = 2 clusters
ENSG00000137806	0	0	3992	5154	PRECAST k = 2 clusters
ENSG00000137815	0.5	0	2313.6	2794	PRECAST k = 2 clusters
ENSG00000137817	0.1	0	3565.25	4688	PRECAST k = 2 clusters
ENSG00000137821	0.1	0	3359.5	4458	PRECAST k = 2 clusters
ENSG00000137824	0.1	0	3745	4905	PRECAST k = 2 clusters
ENSG00000137825	0.6	0	1468	1579	PRECAST k = 2 clusters
ENSG00000137843	0.2	0	2208.5	2608	PRECAST k = 2 clusters
ENSG00000137845	0	0	3220.14	4261	PRECAST k = 2 clusters
ENSG00000137872	0.2	0	3180	4187	PRECAST k = 2 clusters
ENSG00000137876	0.3	0	2516.29	3140	PRECAST k = 2 clusters
ENSG00000137880	0.1	0	1862	2063	PRECAST k = 2 clusters
ENSG00000137941	0.9	0	1557.5	1683	PRECAST k = 2 clusters
ENSG00000137942	0.1	0	2723.4	3470	PRECAST k = 2 clusters
ENSG00000137955	0.1	0	4489.67	5518	PRECAST k = 2 clusters
ENSG00000137996	0	0	4135	5266	PRECAST k = 2 clusters
ENSG00000138018	0.4	0	2519.89	3145	PRECAST k = 2 clusters
ENSG00000138028	0.5	0	2215	2620	PRECAST k = 2 clusters
ENSG00000138029	0.6	0	1905.43	2121	PRECAST k = 2 clusters
ENSG00000138031	0.8	0	1493	1614	PRECAST k = 2 clusters
ENSG00000138032	0.2	0	2602.8	3282	PRECAST k = 2 clusters
ENSG00000138036	0.3	0	2185.5	2567	PRECAST k = 2 clusters
ENSG00000138069	0.7	0	1373.1	1477	PRECAST k = 2 clusters
ENSG00000138071	0.7	0	1924.3	2151	PRECAST k = 2 clusters
ENSG00000138078	1	0	317.5	390	PRECAST k = 2 clusters
ENSG00000138081	0.4	0	2276.38	2729	PRECAST k = 2 clusters
ENSG00000138083	0.7	0	1356.7	1460	PRECAST k = 2 clusters
ENSG00000138085	0.3	0	2567.75	3207	PRECAST k = 2 clusters
ENSG00000138095	0.5	0	2175.9	2549	PRECAST k = 2 clusters
ENSG00000138101	0	0	4857.5	5662	PRECAST k = 2 clusters
ENSG00000138107	0.5	0	1973.8	2228	PRECAST k = 2 clusters
ENSG00000138138	0.1	0	2880.7	3730	PRECAST k = 2 clusters
ENSG00000138162	0.2	0	2366.67	2890	PRECAST k = 2 clusters
ENSG00000138166	0.1	0	1804	1988	PRECAST k = 2 clusters
ENSG00000138175	0.6	0	1844.9	2041	PRECAST k = 2 clusters
ENSG00000138207	0.9	0	1268.4	1375	PRECAST k = 2 clusters
ENSG00000138279	0.8	0	1892.1	2100	PRECAST k = 2 clusters
ENSG00000138311	0.1	0	3538.4	4650	PRECAST k = 2 clusters
ENSG00000138363	0.1	0	4122.33	5256	PRECAST k = 2 clusters
ENSG00000138382	0.1	0	3544	4659	PRECAST k = 2 clusters
ENSG00000138385	0.4	0	2273.8	2721	PRECAST k = 2 clusters
ENSG00000138398	0.2	0	2958.8	3865	PRECAST k = 2 clusters
ENSG00000138430	0.3	0	2515.2	3136	PRECAST k = 2 clusters
ENSG00000138433	0	0	4167	5293	PRECAST k = 2 clusters
ENSG00000138434	0.2	0	2431.33	3006	PRECAST k = 2 clusters
ENSG00000138443	0.8	0	1210.8	1310	PRECAST k = 2 clusters
ENSG00000138448	0.8	0	1702.2	1864	PRECAST k = 2 clusters
ENSG00000138459	0	0	3857.25	5036	PRECAST k = 2 clusters
ENSG00000138495	0.6	0	1629.43	1765	PRECAST k = 2 clusters
ENSG00000138592	0.1	0	4150.33	5278	PRECAST k = 2 clusters
ENSG00000138593	0.8	0	1334.89	1436	PRECAST k = 2 clusters
ENSG00000138594	0	0	4548	5543	PRECAST k = 2 clusters
ENSG00000138604	0.7	0	1531.89	1660	PRECAST k = 2 clusters
ENSG00000138629	0	0	4175.67	5297	PRECAST k = 2 clusters
ENSG00000138641	0.3	0	2495.12	3088	PRECAST k = 2 clusters
ENSG00000138650	0.7	0	1269.1	1376	PRECAST k = 2 clusters
ENSG00000138660	0	0	3631.25	4777	PRECAST k = 2 clusters
ENSG00000138663	0.5	0	2369.78	2896	PRECAST k = 2 clusters
ENSG00000138668	0.4	0	1990.5	2255	PRECAST k = 2 clusters
ENSG00000138670	0.3	0	1824	2013	PRECAST k = 2 clusters
ENSG00000138674	0.1	0	3537.17	4648	PRECAST k = 2 clusters
ENSG00000138685	0.1	0	2655	3361	PRECAST k = 2 clusters
ENSG00000138688	0.2	0	2673.5	3393	PRECAST k = 2 clusters
ENSG00000138696	0.1	0	578	635	PRECAST k = 2 clusters
ENSG00000138698	0.4	0	2076.7	2381	PRECAST k = 2 clusters
ENSG00000138757	1	0	734	812	PRECAST k = 2 clusters
ENSG00000138758	0.5	0	2433	3008	PRECAST k = 2 clusters
ENSG00000138760	0.9	0	1390.6	1496	PRECAST k = 2 clusters
ENSG00000138764	0.2	0	3637	4784	PRECAST k = 2 clusters
ENSG00000138768	0	0	3851.67	5027	PRECAST k = 2 clusters
ENSG00000138777	0	0	4231	5328	PRECAST k = 2 clusters
ENSG00000138796	0.1	0	4002.5	5164	PRECAST k = 2 clusters
ENSG00000138801	0.2	0	2604.9	3286	PRECAST k = 2 clusters
ENSG00000138814	1	0.5	92.7	127	PRECAST k = 2 clusters
ENSG00000138834	0.6	0	1872.6	2074	PRECAST k = 2 clusters
ENSG00000139112	1	0	727.4	803	PRECAST k = 2 clusters
ENSG00000139116	0.3	0	1799.1	1978	PRECAST k = 2 clusters
ENSG00000139154	0.1	0	3613.5	4751	PRECAST k = 2 clusters
ENSG00000139163	0.2	0	2523.56	3150	PRECAST k = 2 clusters
ENSG00000139168	0.2	0	2582.7	3238	PRECAST k = 2 clusters
ENSG00000139180	0.1	0	3765	4931	PRECAST k = 2 clusters
ENSG00000139182	1	0	968.8	1061	PRECAST k = 2 clusters
ENSG00000139197	0.1	0	3596	4723	PRECAST k = 2 clusters
ENSG00000139200	1	0	917.8	1005	PRECAST k = 2 clusters
ENSG00000139218	0.1	0	3653.5	4806	PRECAST k = 2 clusters
ENSG00000139220	0.7	0	1481.67	1599	PRECAST k = 2 clusters
ENSG00000139266	0	0	5151	5723	PRECAST k = 2 clusters
ENSG00000139289	0.4	0	2187.14	2572	PRECAST k = 2 clusters
ENSG00000139291	0.1	0	3870.75	5046	PRECAST k = 2 clusters
ENSG00000139318	0.1	0	623	687	PRECAST k = 2 clusters
ENSG00000139343	0.1	0	3551.75	4673	PRECAST k = 2 clusters
ENSG00000139364	0.2	0	2584.4	3242	PRECAST k = 2 clusters
ENSG00000139433	0.1	0	1376	1480	PRECAST k = 2 clusters
ENSG00000139436	0.1	0	4137.33	5268	PRECAST k = 2 clusters
ENSG00000139496	0.1	0	4240.33	5333	PRECAST k = 2 clusters
ENSG00000139505	0.4	0	2351.8	2863	PRECAST k = 2 clusters
ENSG00000139579	0.2	0	3226.5	4270	PRECAST k = 2 clusters
ENSG00000139597	0.2	0	2990.83	3909	PRECAST k = 2 clusters
ENSG00000139613	0	0	4467.33	5511	PRECAST k = 2 clusters
ENSG00000139624	0	0	4220	5323	PRECAST k = 2 clusters
ENSG00000139625	0	0	5140	5721	PRECAST k = 2 clusters
ENSG00000139637	0.2	0	2928	3825	PRECAST k = 2 clusters
ENSG00000139644	1	0	694.2	759	PRECAST k = 2 clusters
ENSG00000139684	0.5	0	1756.57	1921	PRECAST k = 2 clusters
ENSG00000139697	0	0	4375.33	5449	PRECAST k = 2 clusters
ENSG00000139726	0	0	3528	4643	PRECAST k = 2 clusters
ENSG00000139737	1	0	518.6	582	PRECAST k = 2 clusters
ENSG00000139746	0.3	0	2516.2	3139	PRECAST k = 2 clusters
ENSG00000139793	0.5	0	1724.5	1895	PRECAST k = 2 clusters
ENSG00000139910	0.1	0	2793.44	3579	PRECAST k = 2 clusters
ENSG00000139970	1	0.5	98	133	PRECAST k = 2 clusters
ENSG00000139973	0.5	0	1780.4	1950	PRECAST k = 2 clusters
ENSG00000139977	0	0	3797.25	4975	PRECAST k = 2 clusters
ENSG00000139998	0.1	0	2683.5	3409	PRECAST k = 2 clusters
ENSG00000140022	0.2	0	2383.25	2920	PRECAST k = 2 clusters
ENSG00000140057	0.1	0	123	175	PRECAST k = 2 clusters
ENSG00000140092	0.1	0	3408.33	4513	PRECAST k = 2 clusters
ENSG00000140105	0.5	0	2033.78	2322	PRECAST k = 2 clusters
ENSG00000140157	0	0	4404	5465	PRECAST k = 2 clusters
ENSG00000140199	0	0	4419.5	5476	PRECAST k = 2 clusters
ENSG00000140264	1	0	635.7	700	PRECAST k = 2 clusters
ENSG00000140280	0.4	0	2414.78	2974	PRECAST k = 2 clusters
ENSG00000140299	0.1	0	1513	1640	PRECAST k = 2 clusters
ENSG00000140307	0.2	0	3337.25	4431	PRECAST k = 2 clusters
ENSG00000140319	1	0	687	745	PRECAST k = 2 clusters
ENSG00000140350	0.3	0	2615.7	3303	PRECAST k = 2 clusters
ENSG00000140365	0.1	0	4110.33	5246	PRECAST k = 2 clusters
ENSG00000140374	0	0	3925	5092	PRECAST k = 2 clusters
ENSG00000140382	0.1	0	2131	2476	PRECAST k = 2 clusters
ENSG00000140391	1	0	879.5	959	PRECAST k = 2 clusters
ENSG00000140395	0.4	0	2450	3028	PRECAST k = 2 clusters
ENSG00000140396	0	0	4087.75	5232	PRECAST k = 2 clusters
ENSG00000140400	0.2	0	3085.25	4044	PRECAST k = 2 clusters
ENSG00000140403	0.8	0	1576.1	1702	PRECAST k = 2 clusters
ENSG00000140406	0.4	0	3219.8	4260	PRECAST k = 2 clusters
ENSG00000140416	0.6	0	1874.6	2080	PRECAST k = 2 clusters
ENSG00000140443	0.2	0	2607.33	3290	PRECAST k = 2 clusters
ENSG00000140474	0	0	5124	5718	PRECAST k = 2 clusters
ENSG00000140526	0.3	0	2287	2756	PRECAST k = 2 clusters
ENSG00000140538	0.6	0	1963.4	2207	PRECAST k = 2 clusters
ENSG00000140545	0.4	0	1775.43	1943	PRECAST k = 2 clusters
ENSG00000140600	0.7	0	1421.12	1524	PRECAST k = 2 clusters
ENSG00000140612	0.2	0	2652	3356	PRECAST k = 2 clusters
ENSG00000140632	0.2	0	2767.7	3540	PRECAST k = 2 clusters
ENSG00000140688	0.1	0	3254.6	4316	PRECAST k = 2 clusters
ENSG00000140718	0.4	0	2114.8	2441	PRECAST k = 2 clusters
ENSG00000140740	0.8	0	1352.9	1452	PRECAST k = 2 clusters
ENSG00000140743	0	0	3940	5112	PRECAST k = 2 clusters
ENSG00000140795	0.1	0.1	14	23	PRECAST k = 2 clusters
ENSG00000140836	0	0	4426	5483	PRECAST k = 2 clusters
ENSG00000140848	0.3	0	1687.5	1846	PRECAST k = 2 clusters
ENSG00000140854	0	0	3289.5	4370	PRECAST k = 2 clusters
ENSG00000140905	0.7	0	1815.11	2005	PRECAST k = 2 clusters
ENSG00000140937	0.2	0	2403	2956	PRECAST k = 2 clusters
ENSG00000140941	0.9	0	1466.6	1577	PRECAST k = 2 clusters
ENSG00000140943	0.8	0	1768.1	1933	PRECAST k = 2 clusters
ENSG00000140945	0.2	0.1	86.5	120	PRECAST k = 2 clusters
ENSG00000140948	0.1	0	2394	2936	PRECAST k = 2 clusters
ENSG00000140983	0.2	0	3027.25	3963	PRECAST k = 2 clusters
ENSG00000140990	0.6	0	1815.8	2006	PRECAST k = 2 clusters
ENSG00000140992	0.4	0	1892.5	2101	PRECAST k = 2 clusters
ENSG00000140995	0.2	0	2702	3439	PRECAST k = 2 clusters
ENSG00000141002	0.6	0	1766.5	1930	PRECAST k = 2 clusters
ENSG00000141012	0.1	0	262	319	PRECAST k = 2 clusters
ENSG00000141027	0.3	0	2701	3435	PRECAST k = 2 clusters
ENSG00000141030	0.1	0	3751.8	4911	PRECAST k = 2 clusters
ENSG00000141127	0	0	3946	5119	PRECAST k = 2 clusters
ENSG00000141232	0.6	0	1245.57	1340	PRECAST k = 2 clusters
ENSG00000141252	0	0	3327.17	4416	PRECAST k = 2 clusters
ENSG00000141258	0.5	0	2319.7	2804	PRECAST k = 2 clusters
ENSG00000141279	0.5	0	2197.3	2588	PRECAST k = 2 clusters
ENSG00000141294	0.3	0.3	10	14	PRECAST k = 2 clusters
ENSG00000141349	0.2	0	3185	4197	PRECAST k = 2 clusters
ENSG00000141367	1	0	616.7	682	PRECAST k = 2 clusters
ENSG00000141385	0.1	0	3177.67	4184	PRECAST k = 2 clusters
ENSG00000141404	1	0	538	600	PRECAST k = 2 clusters
ENSG00000141424	0	0	3857.5	5037	PRECAST k = 2 clusters
ENSG00000141425	0.2	0	2621.6	3312	PRECAST k = 2 clusters
ENSG00000141429	0.1	0	3565	4686	PRECAST k = 2 clusters
ENSG00000141447	0	0	3615	4754	PRECAST k = 2 clusters
ENSG00000141456	0.1	0	3684.75	4845	PRECAST k = 2 clusters
ENSG00000141503	0.5	0	2142.5	2501	PRECAST k = 2 clusters
ENSG00000141504	0.3	0	2815.57	3623	PRECAST k = 2 clusters
ENSG00000141522	0.8	0	1304.1	1406	PRECAST k = 2 clusters
ENSG00000141540	0.8	0	418.5	486	PRECAST k = 2 clusters
ENSG00000141542	0.8	0	1208.1	1307	PRECAST k = 2 clusters
ENSG00000141543	0.1	0	3364	4467	PRECAST k = 2 clusters
ENSG00000141551	0.5	0	2277.89	2732	PRECAST k = 2 clusters
ENSG00000141552	0.2	0	2829.2	3638	PRECAST k = 2 clusters
ENSG00000141556	0.1	0	3316.5	4400	PRECAST k = 2 clusters
ENSG00000141560	0	0	3761	4925	PRECAST k = 2 clusters
ENSG00000141562	0	0	3607	4739	PRECAST k = 2 clusters
ENSG00000141568	0	0	3818	4997	PRECAST k = 2 clusters
ENSG00000141576	0.1	0	3754.33	4914	PRECAST k = 2 clusters
ENSG00000141580	0.1	0	3316.86	4401	PRECAST k = 2 clusters
ENSG00000141582	0.1	0	3821.5	5001	PRECAST k = 2 clusters
ENSG00000141639	0.6	0	2089.7	2407	PRECAST k = 2 clusters
ENSG00000141644	0.2	0	3153.67	4145	PRECAST k = 2 clusters
ENSG00000141646	0	0	4076.67	5223	PRECAST k = 2 clusters
ENSG00000141698	0.2	0	2762.89	3532	PRECAST k = 2 clusters
ENSG00000141741	0.2	0	2866.62	3700	PRECAST k = 2 clusters
ENSG00000141744	0.2	0	2613	3294	PRECAST k = 2 clusters
ENSG00000141753	0.2	0	291.5	358	PRECAST k = 2 clusters
ENSG00000141759	0.4	0	2261.3	2699	PRECAST k = 2 clusters
ENSG00000141837	0.7	0	2074.1	2371	PRECAST k = 2 clusters
ENSG00000141858	0	0	4343	5431	PRECAST k = 2 clusters
ENSG00000141867	0.1	0	2790.2	3572	PRECAST k = 2 clusters
ENSG00000141905	0.2	0	2853.4	3674	PRECAST k = 2 clusters
ENSG00000141933	0	0	4312.5	5399	PRECAST k = 2 clusters
ENSG00000141959	0.2	0	2573.9	3220	PRECAST k = 2 clusters
ENSG00000141985	0	0	4318	5405	PRECAST k = 2 clusters
ENSG00000142046	0.4	0	1915.67	2139	PRECAST k = 2 clusters
ENSG00000142082	0.1	0	3938	5111	PRECAST k = 2 clusters
ENSG00000142089	1	0	825.1	902	PRECAST k = 2 clusters
ENSG00000142156	0.2	0	718	794	PRECAST k = 2 clusters
ENSG00000142166	0	0	4540.33	5540	PRECAST k = 2 clusters
ENSG00000142168	1	0	663.4	726	PRECAST k = 2 clusters
ENSG00000142173	0.1	0	108	150	PRECAST k = 2 clusters
ENSG00000142185	0.3	0	2262.5	2704	PRECAST k = 2 clusters
ENSG00000142186	0	0	3803.4	4984	PRECAST k = 2 clusters
ENSG00000142188	0.3	0	2430.44	3003	PRECAST k = 2 clusters
ENSG00000142192	1	0	355.5	426	PRECAST k = 2 clusters
ENSG00000142208	0.2	0	3161.33	4160	PRECAST k = 2 clusters
ENSG00000142230	0	0	3967.25	5140	PRECAST k = 2 clusters
ENSG00000142235	0.3	0	2336.78	2832	PRECAST k = 2 clusters
ENSG00000142396	0	0	4931.5	5687	PRECAST k = 2 clusters
ENSG00000142408	0.4	0	2226.5	2631	PRECAST k = 2 clusters
ENSG00000142453	0.1	0	3503.5	4617	PRECAST k = 2 clusters
ENSG00000142507	0.4	0	2289.7	2758	PRECAST k = 2 clusters
ENSG00000142546	0	0	4038.67	5195	PRECAST k = 2 clusters
ENSG00000142599	0.3	0	2588	3251	PRECAST k = 2 clusters
ENSG00000142657	0.1	0	3923.67	5091	PRECAST k = 2 clusters
ENSG00000142669	0.8	0	1035.1	1121	PRECAST k = 2 clusters
ENSG00000142686	0.2	0	3020.25	3955	PRECAST k = 2 clusters
ENSG00000142687	0	0	3611.25	4747	PRECAST k = 2 clusters
ENSG00000142864	0.7	0	1810	1999	PRECAST k = 2 clusters
ENSG00000142871	0.3	0.2	109	153	PRECAST k = 2 clusters
ENSG00000142875	1	0	613.9	677	PRECAST k = 2 clusters
ENSG00000142892	0	0	4403.67	5464	PRECAST k = 2 clusters
ENSG00000142949	0.5	0	1503.3	1621	PRECAST k = 2 clusters
ENSG00000143013	1	0.1	654.4	718	PRECAST k = 2 clusters
ENSG00000143106	0.4	0	2273.12	2718	PRECAST k = 2 clusters
ENSG00000143126	0.6	0	2079.3	2385	PRECAST k = 2 clusters
ENSG00000143149	0.3	0	2232.4	2639	PRECAST k = 2 clusters
ENSG00000143153	1	0	238	291	PRECAST k = 2 clusters
ENSG00000143155	0	0	3870.75	5046	PRECAST k = 2 clusters
ENSG00000143158	0.4	0	2065.8	2361	PRECAST k = 2 clusters
ENSG00000143162	0.2	0	2880.38	3727	PRECAST k = 2 clusters
ENSG00000143164	0.2	0	2549.2	3187	PRECAST k = 2 clusters
ENSG00000143171	0.2	0	809.5	885	PRECAST k = 2 clusters
ENSG00000143183	0.3	0	2237	2654	PRECAST k = 2 clusters
ENSG00000143198	0.7	0	1178.7	1275	PRECAST k = 2 clusters
ENSG00000143222	0.4	0	1999.7	2272	PRECAST k = 2 clusters
ENSG00000143248	0.5	0	1605.43	1734	PRECAST k = 2 clusters
ENSG00000143252	0.4	0	2389.6	2929	PRECAST k = 2 clusters
ENSG00000143256	0.3	0	2417.29	2981	PRECAST k = 2 clusters
ENSG00000143294	0.1	0	3659.75	4814	PRECAST k = 2 clusters
ENSG00000143314	0	0	3479.43	4584	PRECAST k = 2 clusters
ENSG00000143321	0.3	0	1772.4	1939	PRECAST k = 2 clusters
ENSG00000143322	0	0	3511.25	4628	PRECAST k = 2 clusters
ENSG00000143324	0.2	0	3385.67	4489	PRECAST k = 2 clusters
ENSG00000143337	0	0	3948.67	5121	PRECAST k = 2 clusters
ENSG00000143344	0	0	3664	4819	PRECAST k = 2 clusters
ENSG00000143376	0.2	0	3048	3983	PRECAST k = 2 clusters
ENSG00000143384	0.3	0	2036	2323	PRECAST k = 2 clusters
ENSG00000143393	0	0	4192.5	5301	PRECAST k = 2 clusters
ENSG00000143401	0.4	0	2732	3490	PRECAST k = 2 clusters
ENSG00000143416	0.1	0	1854.5	2050	PRECAST k = 2 clusters
ENSG00000143418	0.2	0	1082.5	1170	PRECAST k = 2 clusters
ENSG00000143420	1	0	1032	1116	PRECAST k = 2 clusters
ENSG00000143442	0.2	0	3198.67	4210	PRECAST k = 2 clusters
ENSG00000143502	0.8	0	1601.1	1729	PRECAST k = 2 clusters
ENSG00000143514	0.4	0	2276.86	2730	PRECAST k = 2 clusters
ENSG00000143543	0.5	0	2059.2	2353	PRECAST k = 2 clusters
ENSG00000143549	0.8	0	1484	1600	PRECAST k = 2 clusters
ENSG00000143569	0.1	0	3525	4640	PRECAST k = 2 clusters
ENSG00000143575	0.1	0	3074.62	4028	PRECAST k = 2 clusters
ENSG00000143590	0.3	0	2163.8	2537	PRECAST k = 2 clusters
ENSG00000143603	0.1	0	3467	4570	PRECAST k = 2 clusters
ENSG00000143612	0.5	0	2281.9	2744	PRECAST k = 2 clusters
ENSG00000143614	0	0	4734.5	5615	PRECAST k = 2 clusters
ENSG00000143621	0.3	0	2559.38	3199	PRECAST k = 2 clusters
ENSG00000143624	0.3	0	2208.8	2609	PRECAST k = 2 clusters
ENSG00000143641	0.2	0	2858.67	3685	PRECAST k = 2 clusters
ENSG00000143653	0.4	0	2193.89	2581	PRECAST k = 2 clusters
ENSG00000143702	0.1	0	3945.75	5117	PRECAST k = 2 clusters
ENSG00000143727	0.4	0	2277.89	2732	PRECAST k = 2 clusters
ENSG00000143740	0.1	0	3106.71	4068	PRECAST k = 2 clusters
ENSG00000143742	0.7	0	1374.7	1479	PRECAST k = 2 clusters
ENSG00000143753	0.2	0	2580.8	3231	PRECAST k = 2 clusters
ENSG00000143756	0	0	4342	5430	PRECAST k = 2 clusters
ENSG00000143761	1	0	712.6	780	PRECAST k = 2 clusters
ENSG00000143771	0	0	4503.33	5523	PRECAST k = 2 clusters
ENSG00000143772	0.7	0	815.571	891	PRECAST k = 2 clusters
ENSG00000143774	1	0	1139.4	1234	PRECAST k = 2 clusters
ENSG00000143776	0	0	3145	4139	PRECAST k = 2 clusters
ENSG00000143799	0.2	0	2489.1	3080	PRECAST k = 2 clusters
ENSG00000143811	0.2	0	3272.75	4344	PRECAST k = 2 clusters
ENSG00000143819	0.4	0	1883.38	2087	PRECAST k = 2 clusters
ENSG00000143850	0.2	0	2844.71	3660	PRECAST k = 2 clusters
ENSG00000143858	0.4	0	436.75	504	PRECAST k = 2 clusters
ENSG00000143862	0.6	0	2229.3	2635	PRECAST k = 2 clusters
ENSG00000143870	0.4	0	2375.9	2905	PRECAST k = 2 clusters
ENSG00000143878	0.8	0	1122	1213	PRECAST k = 2 clusters
ENSG00000143889	0.3	0	3060.75	4008	PRECAST k = 2 clusters
ENSG00000143933	1	0.1	289.4	357	PRECAST k = 2 clusters
ENSG00000143977	0.1	0	3058.2	4000	PRECAST k = 2 clusters
ENSG00000144021	0.3	0	2666.3	3379	PRECAST k = 2 clusters
ENSG00000144028	0.1	0	3714	4875	PRECAST k = 2 clusters
ENSG00000144029	0.1	0	3945.75	5117	PRECAST k = 2 clusters
ENSG00000144036	0.1	0	3765.67	4934	PRECAST k = 2 clusters
ENSG00000144040	0.4	0	2308.3	2789	PRECAST k = 2 clusters
ENSG00000144199	0	0	4051	5205	PRECAST k = 2 clusters
ENSG00000144224	0.3	0	2822.14	3629	PRECAST k = 2 clusters
ENSG00000144283	1	0	825.4	903	PRECAST k = 2 clusters
ENSG00000144285	0.1	0	2857.5	3681	PRECAST k = 2 clusters
ENSG00000144290	0.9	0	1209	1308	PRECAST k = 2 clusters
ENSG00000144320	0.1	0	2364.5	2886	PRECAST k = 2 clusters
ENSG00000144339	0.8	0	1252.22	1352	PRECAST k = 2 clusters
ENSG00000144357	0.4	0	2121.9	2458	PRECAST k = 2 clusters
ENSG00000144369	0.9	0	1032.1	1117	PRECAST k = 2 clusters
ENSG00000144381	0.5	0	1861.8	2061	PRECAST k = 2 clusters
ENSG00000144406	0.7	0	1675.78	1833	PRECAST k = 2 clusters
ENSG00000144451	0.2	0	2812	3616	PRECAST k = 2 clusters
ENSG00000144485	0.1	0	392	457	PRECAST k = 2 clusters
ENSG00000144560	0.2	0	3349.67	4446	PRECAST k = 2 clusters
ENSG00000144566	0.2	0	3199.14	4215	PRECAST k = 2 clusters
ENSG00000144567	1	0	1096.6	1190	PRECAST k = 2 clusters
ENSG00000144597	0	0	4321	5409	PRECAST k = 2 clusters
ENSG00000144635	0.1	0	3759.25	4921	PRECAST k = 2 clusters
ENSG00000144647	0.2	0	3231.17	4281	PRECAST k = 2 clusters
ENSG00000144674	0.2	0	3356	4454	PRECAST k = 2 clusters
ENSG00000144711	0.6	0	1975.8	2229	PRECAST k = 2 clusters
ENSG00000144724	0.1	0	3283.33	4358	PRECAST k = 2 clusters
ENSG00000144744	0	0	3876.67	5053	PRECAST k = 2 clusters
ENSG00000144746	0.4	0	2048.3	2336	PRECAST k = 2 clusters
ENSG00000144749	0.6	0	1855.12	2051	PRECAST k = 2 clusters
ENSG00000144815	0	0	4684	5597	PRECAST k = 2 clusters
ENSG00000144827	0.2	0	2777.86	3551	PRECAST k = 2 clusters
ENSG00000144834	1	0	504	571	PRECAST k = 2 clusters
ENSG00000144848	0	0	3959.6	5130	PRECAST k = 2 clusters
ENSG00000144867	0	0	3960.75	5131	PRECAST k = 2 clusters
ENSG00000144895	0.1	0	3659.67	4813	PRECAST k = 2 clusters
ENSG00000144908	0.1	0	2976.33	3892	PRECAST k = 2 clusters
ENSG00000144959	0.9	0	1282.1	1387	PRECAST k = 2 clusters
ENSG00000145016	0.1	0	3773.75	4947	PRECAST k = 2 clusters
ENSG00000145029	0	0	3789	4964	PRECAST k = 2 clusters
ENSG00000145050	0	0	3136	4122	PRECAST k = 2 clusters
ENSG00000145087	0.1	0	2168	2544	PRECAST k = 2 clusters
ENSG00000145191	0.1	0	4153	5282	PRECAST k = 2 clusters
ENSG00000145194	0.1	0	2314	2795	PRECAST k = 2 clusters
ENSG00000145247	0.4	0	2303.14	2777	PRECAST k = 2 clusters
ENSG00000145248	0.5	0	294	361	PRECAST k = 2 clusters
ENSG00000145284	1	0	682.9	741	PRECAST k = 2 clusters
ENSG00000145293	0.4	0	2531.6	3159	PRECAST k = 2 clusters
ENSG00000145335	1	0	379	446	PRECAST k = 2 clusters
ENSG00000145337	0.4	0	2413	2971	PRECAST k = 2 clusters
ENSG00000145349	0.8	0.2	490.5	560	PRECAST k = 2 clusters
ENSG00000145354	0	0	4310.67	5395	PRECAST k = 2 clusters
ENSG00000145362	0.9	0	801.5	875	PRECAST k = 2 clusters
ENSG00000145428	0.2	0	3239.25	4290	PRECAST k = 2 clusters
ENSG00000145491	0.1	0.1	29	41	PRECAST k = 2 clusters
ENSG00000145494	0.7	0	1687.6	1847	PRECAST k = 2 clusters
ENSG00000145495	0.7	0	1411.8	1515	PRECAST k = 2 clusters
ENSG00000145555	0.5	0	1639.75	1786	PRECAST k = 2 clusters
ENSG00000145632	1	0	1058	1138	PRECAST k = 2 clusters
ENSG00000145675	0.6	0	1932.38	2163	PRECAST k = 2 clusters
ENSG00000145687	0.6	0	1685.3	1842	PRECAST k = 2 clusters
ENSG00000145721	0.1	0	2020	2299	PRECAST k = 2 clusters
ENSG00000145730	1	0	620.3	685	PRECAST k = 2 clusters
ENSG00000145734	0	0	4990	5696	PRECAST k = 2 clusters
ENSG00000145741	0.6	0	1735.2	1901	PRECAST k = 2 clusters
ENSG00000145743	0.3	0	2575.9	3226	PRECAST k = 2 clusters
ENSG00000145780	0	0	3607	4739	PRECAST k = 2 clusters
ENSG00000145782	0	0	3796.33	4973	PRECAST k = 2 clusters
ENSG00000145794	0.3	0	2781	3555	PRECAST k = 2 clusters
ENSG00000145817	0.1	0	3321.2	4406	PRECAST k = 2 clusters
ENSG00000145819	0.4	0	2586.75	3249	PRECAST k = 2 clusters
ENSG00000145824	0.9	0.5	238.889	292	PRECAST k = 2 clusters
ENSG00000145860	0.5	0	1973.1	2227	PRECAST k = 2 clusters
ENSG00000145864	1	0	969.5	1062	PRECAST k = 2 clusters
ENSG00000145907	0.1	0	3083.6	4040	PRECAST k = 2 clusters
ENSG00000145912	0.4	0	1975.9	2230	PRECAST k = 2 clusters
ENSG00000145919	0.2	0	3155.5	4149	PRECAST k = 2 clusters
ENSG00000145920	1	0.3	192.4	242	PRECAST k = 2 clusters
ENSG00000145934	0.3	0	1914.5	2136	PRECAST k = 2 clusters
ENSG00000145945	0	0	4368.5	5445	PRECAST k = 2 clusters
ENSG00000145990	0.3	0	2606	3288	PRECAST k = 2 clusters
ENSG00000146005	0.4	0	2083.57	2392	PRECAST k = 2 clusters
ENSG00000146006	0	0	3963	5133	PRECAST k = 2 clusters
ENSG00000146007	0.5	0	2146.8	2511	PRECAST k = 2 clusters
ENSG00000146066	0.6	0	2052.3	2343	PRECAST k = 2 clusters
ENSG00000146083	0.1	0	3615.75	4757	PRECAST k = 2 clusters
ENSG00000146085	0	0	4339.67	5427	PRECAST k = 2 clusters
ENSG00000146122	0.7	0	454.143	521	PRECAST k = 2 clusters
ENSG00000146242	0.8	0	283.875	352	PRECAST k = 2 clusters
ENSG00000146247	0.2	0	2940	3834	PRECAST k = 2 clusters
ENSG00000146267	0	0	4131.33	5264	PRECAST k = 2 clusters
ENSG00000146278	0.2	0	2835.86	3648	PRECAST k = 2 clusters
ENSG00000146352	0.2	0	2727.5	3478	PRECAST k = 2 clusters
ENSG00000146360	1	0	630.5	693	PRECAST k = 2 clusters
ENSG00000146409	0.3	0	2782.67	3558	PRECAST k = 2 clusters
ENSG00000146416	0.1	0	3278	4346	PRECAST k = 2 clusters
ENSG00000146425	0.1	0	759	831	PRECAST k = 2 clusters
ENSG00000146433	0.6	0	1966.3	2215	PRECAST k = 2 clusters
ENSG00000146457	0.1	0	3363.43	4466	PRECAST k = 2 clusters
ENSG00000146463	0	0	4592	5566	PRECAST k = 2 clusters
ENSG00000146469	0.1	0.1	4	3	PRECAST k = 2 clusters
ENSG00000146476	0	0	4920	5679	PRECAST k = 2 clusters
ENSG00000146535	0.1	0	3827.75	5008	PRECAST k = 2 clusters
ENSG00000146540	0.4	0	2625.75	3316	PRECAST k = 2 clusters
ENSG00000146648	0	0	3614.33	4752	PRECAST k = 2 clusters
ENSG00000146676	0.1	0	3004.14	3933	PRECAST k = 2 clusters
ENSG00000146701	0.8	0	1274.1	1379	PRECAST k = 2 clusters
ENSG00000146729	0.4	0	2231	2636	PRECAST k = 2 clusters
ENSG00000146731	0.4	0	2347.3	2856	PRECAST k = 2 clusters
ENSG00000146938	0.2	0	2953	3855	PRECAST k = 2 clusters
ENSG00000146963	0.1	0	3723	4884	PRECAST k = 2 clusters
ENSG00000147010	0.1	0	3056.75	3994	PRECAST k = 2 clusters
ENSG00000147027	1	0	810	886	PRECAST k = 2 clusters
ENSG00000147044	0	0	4237.5	5332	PRECAST k = 2 clusters
ENSG00000147065	0.1	0	2221.5	2628	PRECAST k = 2 clusters
ENSG00000147123	0.6	0	1450.4	1555	PRECAST k = 2 clusters
ENSG00000147130	0.3	0	2627.57	3322	PRECAST k = 2 clusters
ENSG00000147140	0.4	0	2284.33	2751	PRECAST k = 2 clusters
ENSG00000147162	0.7	0	1754.7	1916	PRECAST k = 2 clusters
ENSG00000147180	0.1	0	1701	1862	PRECAST k = 2 clusters
ENSG00000147224	0.5	0	2472.11	3062	PRECAST k = 2 clusters
ENSG00000147231	0.2	0	1756	1919	PRECAST k = 2 clusters
ENSG00000147246	1	0.1	242.5	296	PRECAST k = 2 clusters
ENSG00000147256	0.3	0.1	89	123	PRECAST k = 2 clusters
ENSG00000147274	0.2	0	2701.75	3438	PRECAST k = 2 clusters
ENSG00000147400	0.5	0.1	1427	1531	PRECAST k = 2 clusters
ENSG00000147408	0.2	0	2072	2367	PRECAST k = 2 clusters
ENSG00000147416	1	0	562.3	620	PRECAST k = 2 clusters
ENSG00000147419	0	0	4420.67	5477	PRECAST k = 2 clusters
ENSG00000147437	0.4	0.3	67.25	98	PRECAST k = 2 clusters
ENSG00000147454	0.2	0	2455	3035	PRECAST k = 2 clusters
ENSG00000147471	0	0	4554	5547	PRECAST k = 2 clusters
ENSG00000147475	0.1	0	437	505	PRECAST k = 2 clusters
ENSG00000147509	0.4	0	2404.83	2958	PRECAST k = 2 clusters
ENSG00000147526	0.3	0	2497.8	3095	PRECAST k = 2 clusters
ENSG00000147533	0.8	0	1214.22	1315	PRECAST k = 2 clusters
ENSG00000147548	0.3	0	2584.4	3242	PRECAST k = 2 clusters
ENSG00000147571	0.1	0	429	498	PRECAST k = 2 clusters
ENSG00000147586	0.1	0	3649.25	4798	PRECAST k = 2 clusters
ENSG00000147588	1	0	640.7	707	PRECAST k = 2 clusters
ENSG00000147601	0.1	0	3343	4437	PRECAST k = 2 clusters
ENSG00000147642	0.8	0	1471.2	1586	PRECAST k = 2 clusters
ENSG00000147649	0.5	0	2278.6	2736	PRECAST k = 2 clusters
ENSG00000147650	0.1	0	3497	4603	PRECAST k = 2 clusters
ENSG00000147669	0.5	0	2147.25	2514	PRECAST k = 2 clusters
ENSG00000147676	0.8	0	1363.11	1468	PRECAST k = 2 clusters
ENSG00000147677	0.5	0	2039	2327	PRECAST k = 2 clusters
ENSG00000147684	0.8	0	1383.2	1489	PRECAST k = 2 clusters
ENSG00000147852	0.1	0	3871	5048	PRECAST k = 2 clusters
ENSG00000147853	0.2	0	3004.62	3935	PRECAST k = 2 clusters
ENSG00000147862	0.3	0	1559.67	1685	PRECAST k = 2 clusters
ENSG00000147894	0.1	0	691	750	PRECAST k = 2 clusters
ENSG00000147955	0.1	0	4005	5167	PRECAST k = 2 clusters
ENSG00000148053	1	0	360	432	PRECAST k = 2 clusters
ENSG00000148057	0.2	0	3225.33	4267	PRECAST k = 2 clusters
ENSG00000148082	0.3	0	1669.5	1829	PRECAST k = 2 clusters
ENSG00000148090	0	0	4030	5191	PRECAST k = 2 clusters
ENSG00000148110	0.1	0	3885.25	5062	PRECAST k = 2 clusters
ENSG00000148123	0.8	0	1242.9	1339	PRECAST k = 2 clusters
ENSG00000148154	0.1	0	3360	4461	PRECAST k = 2 clusters
ENSG00000148175	0.7	0	1458.22	1563	PRECAST k = 2 clusters
ENSG00000148180	1	0	338.2	404	PRECAST k = 2 clusters
ENSG00000148204	0.1	0	511	578	PRECAST k = 2 clusters
ENSG00000148218	0.1	0	3018.57	3953	PRECAST k = 2 clusters
ENSG00000148229	0	0	4130.5	5263	PRECAST k = 2 clusters
ENSG00000148248	0.3	0	2729.8	3485	PRECAST k = 2 clusters
ENSG00000148290	0.3	0	2538.29	3169	PRECAST k = 2 clusters
ENSG00000148334	0.4	0	2204.9	2602	PRECAST k = 2 clusters
ENSG00000148337	0	0	4213.5	5316	PRECAST k = 2 clusters
ENSG00000148339	0.1	0	2970.17	3879	PRECAST k = 2 clusters
ENSG00000148341	0.5	0	1941.9	2177	PRECAST k = 2 clusters
ENSG00000148358	0	0	3821	4999	PRECAST k = 2 clusters
ENSG00000148362	0.4	0	2159.4	2525	PRECAST k = 2 clusters
ENSG00000148396	0.1	0	3602	4729	PRECAST k = 2 clusters
ENSG00000148408	0.5	0	2027.56	2314	PRECAST k = 2 clusters
ENSG00000148411	0.4	0	2359	2877	PRECAST k = 2 clusters
ENSG00000148444	0.1	0	3506	4622	PRECAST k = 2 clusters
ENSG00000148450	0.1	0	2954.33	3859	PRECAST k = 2 clusters
ENSG00000148468	0.9	0	1121.4	1212	PRECAST k = 2 clusters
ENSG00000148481	0	0	4398	5457	PRECAST k = 2 clusters
ENSG00000148482	0.1	0	841	919	PRECAST k = 2 clusters
ENSG00000148516	0	0	3772	4945	PRECAST k = 2 clusters
ENSG00000148600	1	0	888.1	970	PRECAST k = 2 clusters
ENSG00000148660	0.5	0	1752.14	1914	PRECAST k = 2 clusters
ENSG00000148671	0.9	0.1	510.444	577	PRECAST k = 2 clusters
ENSG00000148672	1	0	688	747	PRECAST k = 2 clusters
ENSG00000148690	0.1	0	2978.89	3895	PRECAST k = 2 clusters
ENSG00000148700	0.8	0	1182.4	1276	PRECAST k = 2 clusters
ENSG00000148719	0	0	4043	5198	PRECAST k = 2 clusters
ENSG00000148730	0.2	0	3062	4013	PRECAST k = 2 clusters
ENSG00000148798	0.9	0	981.6	1072	PRECAST k = 2 clusters
ENSG00000148826	0.5	0	259	316	PRECAST k = 2 clusters
ENSG00000148834	0.7	0	1980.6	2238	PRECAST k = 2 clusters
ENSG00000148925	0.6	0	2102.8	2426	PRECAST k = 2 clusters
ENSG00000148943	0.3	0	2779	3553	PRECAST k = 2 clusters
ENSG00000148948	0.1	0	4143	5273	PRECAST k = 2 clusters
ENSG00000148950	0.1	0	3054.75	3990	PRECAST k = 2 clusters
ENSG00000149084	0.5	0	2000.56	2275	PRECAST k = 2 clusters
ENSG00000149091	0.9	0	991.4	1080	PRECAST k = 2 clusters
ENSG00000149100	0.3	0	2456.7	3040	PRECAST k = 2 clusters
ENSG00000149131	0.1	0	191	240	PRECAST k = 2 clusters
ENSG00000149136	0.2	0	2322.75	2807	PRECAST k = 2 clusters
ENSG00000149177	0.1	0	3177.5	4183	PRECAST k = 2 clusters
ENSG00000149179	0.3	0	2718.33	3463	PRECAST k = 2 clusters
ENSG00000149182	0.5	0	2412.8	2970	PRECAST k = 2 clusters
ENSG00000149187	0.7	0	1519.6	1646	PRECAST k = 2 clusters
ENSG00000149196	0.1	0	3649	4797	PRECAST k = 2 clusters
ENSG00000149212	0.9	0	1086.9	1176	PRECAST k = 2 clusters
ENSG00000149218	0.5	0	2302.38	2776	PRECAST k = 2 clusters
ENSG00000149231	0.1	0	3677.67	4834	PRECAST k = 2 clusters
ENSG00000149243	0	0	4645	5586	PRECAST k = 2 clusters
ENSG00000149256	0.1	0	2426	2996	PRECAST k = 2 clusters
ENSG00000149269	0.9	0	894.333	977	PRECAST k = 2 clusters
ENSG00000149294	1	0	1022	1106	PRECAST k = 2 clusters
ENSG00000149295	0.9	0	1206.2	1304	PRECAST k = 2 clusters
ENSG00000149313	0.5	0	1924.8	2152	PRECAST k = 2 clusters
ENSG00000149357	0.4	0	2369.9	2897	PRECAST k = 2 clusters
ENSG00000149428	0.8	0	1724.2	1894	PRECAST k = 2 clusters
ENSG00000149485	0.1	0	3747	4907	PRECAST k = 2 clusters
ENSG00000149532	0.4	0	2798.6	3589	PRECAST k = 2 clusters
ENSG00000149541	0.4	0	2545.8	3183	PRECAST k = 2 clusters
ENSG00000149547	0.3	0	2503.3	3109	PRECAST k = 2 clusters
ENSG00000149557	1	0	470	538	PRECAST k = 2 clusters
ENSG00000149571	0.4	0	1614.25	1748	PRECAST k = 2 clusters
ENSG00000149575	0.7	0	1656.4	1808	PRECAST k = 2 clusters
ENSG00000149577	0	0	5092	5712	PRECAST k = 2 clusters
ENSG00000149582	0.4	0	2117.9	2449	PRECAST k = 2 clusters
ENSG00000149591	0.2	0.2	49	74	PRECAST k = 2 clusters
ENSG00000149600	0	0	3754.25	4913	PRECAST k = 2 clusters
ENSG00000149806	1	0	358.9	430	PRECAST k = 2 clusters
ENSG00000149809	0.4	0	2358.12	2876	PRECAST k = 2 clusters
ENSG00000149823	0.3	0	2584	3241	PRECAST k = 2 clusters
ENSG00000149923	0	0	4271	5362	PRECAST k = 2 clusters
ENSG00000149925	0.7	0	1481.43	1598	PRECAST k = 2 clusters
ENSG00000149927	0.2	0	419	489	PRECAST k = 2 clusters
ENSG00000149930	0	0	4628	5582	PRECAST k = 2 clusters
ENSG00000149932	0.5	0	1715.1	1884	PRECAST k = 2 clusters
ENSG00000149970	0.7	0	1422.2	1525	PRECAST k = 2 clusters
ENSG00000150093	0.2	0	2385.5	2923	PRECAST k = 2 clusters
ENSG00000150316	0.1	0	2962.33	3869	PRECAST k = 2 clusters
ENSG00000150394	0.6	0	1617.5	1753	PRECAST k = 2 clusters
ENSG00000150459	0.5	0	1788.7	1961	PRECAST k = 2 clusters
ENSG00000150471	0.2	0	2795.62	3585	PRECAST k = 2 clusters
ENSG00000150551	0.4	0	1666.2	1827	PRECAST k = 2 clusters
ENSG00000150593	0.3	0	3122.75	4102	PRECAST k = 2 clusters
ENSG00000150625	1	0.4	142	195	PRECAST k = 2 clusters
ENSG00000150627	0.2	0	2668.43	3383	PRECAST k = 2 clusters
ENSG00000150656	0.9	0.2	219.667	265	PRECAST k = 2 clusters
ENSG00000150672	0.4	0	2422.1	2991	PRECAST k = 2 clusters
ENSG00000150712	0.1	0	4191.33	5300	PRECAST k = 2 clusters
ENSG00000150753	0.6	0	1662.8	1820	PRECAST k = 2 clusters
ENSG00000150764	0.1	0	1589	1714	PRECAST k = 2 clusters
ENSG00000150768	0.2	0	3218	4255	PRECAST k = 2 clusters
ENSG00000150779	0.3	0	3206.67	4235	PRECAST k = 2 clusters
ENSG00000150787	0.2	0	3102.5	4062	PRECAST k = 2 clusters
ENSG00000150867	1	0.1	272.4	333	PRECAST k = 2 clusters
ENSG00000150907	0.2	0	2622.75	3314	PRECAST k = 2 clusters
ENSG00000150938	0.6	0	1610	1742	PRECAST k = 2 clusters
ENSG00000150991	1	0.1	311.4	383	PRECAST k = 2 clusters
ENSG00000150995	1	0	626.1	691	PRECAST k = 2 clusters
ENSG00000151012	0.4	0	1466.33	1576	PRECAST k = 2 clusters
ENSG00000151025	0.8	0	1312.7	1413	PRECAST k = 2 clusters
ENSG00000151067	0.1	0	3465	4569	PRECAST k = 2 clusters
ENSG00000151090	0.4	0	2730.6	3488	PRECAST k = 2 clusters
ENSG00000151135	0	0	3895	5067	PRECAST k = 2 clusters
ENSG00000151150	0.4	0	2160	2526	PRECAST k = 2 clusters
ENSG00000151176	0.2	0	2726.8	3477	PRECAST k = 2 clusters
ENSG00000151229	0.9	0	1093	1183	PRECAST k = 2 clusters
ENSG00000151239	0.1	0	2800.5	3595	PRECAST k = 2 clusters
ENSG00000151240	0.3	0	2589.43	3254	PRECAST k = 2 clusters
ENSG00000151247	0.2	0	2656	3364	PRECAST k = 2 clusters
ENSG00000151276	0	0	4771	5631	PRECAST k = 2 clusters
ENSG00000151292	0	0	3798.5	4978	PRECAST k = 2 clusters
ENSG00000151320	0.2	0	2710.33	3451	PRECAST k = 2 clusters
ENSG00000151327	0	0	3169.6	4171	PRECAST k = 2 clusters
ENSG00000151353	0	0	4310.5	5394	PRECAST k = 2 clusters
ENSG00000151366	1	0	1043	1127	PRECAST k = 2 clusters
ENSG00000151376	0.4	0	2426.25	2997	PRECAST k = 2 clusters
ENSG00000151465	0.2	0	2655.17	3362	PRECAST k = 2 clusters
ENSG00000151490	0.7	0	1251.33	1350	PRECAST k = 2 clusters
ENSG00000151500	0.2	0	3125	4105	PRECAST k = 2 clusters
ENSG00000151502	0.7	0	2000.7	2276	PRECAST k = 2 clusters
ENSG00000151552	1	0.6	105.5	144	PRECAST k = 2 clusters
ENSG00000151553	0	0	4881	5667	PRECAST k = 2 clusters
ENSG00000151612	0.1	0	3620.5	4764	PRECAST k = 2 clusters
ENSG00000151640	0	0	3918.5	5086	PRECAST k = 2 clusters
ENSG00000151689	0.1	0	4141	5271	PRECAST k = 2 clusters
ENSG00000151690	0.5	0	2208.25	2606	PRECAST k = 2 clusters
ENSG00000151692	0.7	0	1994.9	2263	PRECAST k = 2 clusters
ENSG00000151693	0.4	0	2555.25	3194	PRECAST k = 2 clusters
ENSG00000151726	0.1	0	3452	4555	PRECAST k = 2 clusters
ENSG00000151729	0.9	0	1093.6	1184	PRECAST k = 2 clusters
ENSG00000151743	0	0	4124	5257	PRECAST k = 2 clusters
ENSG00000151778	0.2	0	2816.88	3624	PRECAST k = 2 clusters
ENSG00000151779	0.1	0	3840.67	5021	PRECAST k = 2 clusters
ENSG00000151834	0.3	0	2345.89	2852	PRECAST k = 2 clusters
ENSG00000151835	0.2	0	2765.38	3536	PRECAST k = 2 clusters
ENSG00000151892	0.3	0	1368.75	1473	PRECAST k = 2 clusters
ENSG00000151893	0.1	0	3243	4300	PRECAST k = 2 clusters
ENSG00000151914	0.9	0	1260.2	1362	PRECAST k = 2 clusters
ENSG00000151923	0.1	0	3644.33	4792	PRECAST k = 2 clusters
ENSG00000151929	0	0	4549	5545	PRECAST k = 2 clusters
ENSG00000152061	0.4	0	2352.11	2866	PRECAST k = 2 clusters
ENSG00000152082	0.7	0	1018.7	1101	PRECAST k = 2 clusters
ENSG00000152092	0.7	0	1564.7	1691	PRECAST k = 2 clusters
ENSG00000152102	0.8	0	1662.6	1818	PRECAST k = 2 clusters
ENSG00000152127	0.2	0	2509.4	3123	PRECAST k = 2 clusters
ENSG00000152137	0.4	0	765.8	840	PRECAST k = 2 clusters
ENSG00000152154	0.5	0	1548.4	1673	PRECAST k = 2 clusters
ENSG00000152214	0.2	0	2031.67	2321	PRECAST k = 2 clusters
ENSG00000152234	1	0	442.1	512	PRECAST k = 2 clusters
ENSG00000152291	0.4	0	2203.4	2599	PRECAST k = 2 clusters
ENSG00000152332	0.7	0	1477.8	1593	PRECAST k = 2 clusters
ENSG00000152377	1	0	692.9	755	PRECAST k = 2 clusters
ENSG00000152402	0.6	0	1766.75	1931	PRECAST k = 2 clusters
ENSG00000152413	0.3	0	2413.89	2972	PRECAST k = 2 clusters
ENSG00000152484	0	0	3677	4831	PRECAST k = 2 clusters
ENSG00000152495	1	0	841.5	920	PRECAST k = 2 clusters
ENSG00000152518	0.5	0	1612.83	1746	PRECAST k = 2 clusters
ENSG00000152556	0.8	0	1470.1	1584	PRECAST k = 2 clusters
ENSG00000152558	0.4	0.1	276.25	339	PRECAST k = 2 clusters
ENSG00000152578	0.6	0	1686	1845	PRECAST k = 2 clusters
ENSG00000152582	0.2	0	398.5	462	PRECAST k = 2 clusters
ENSG00000152583	1	0.7	78.2	111	PRECAST k = 2 clusters
ENSG00000152601	0.2	0	3071.12	4023	PRECAST k = 2 clusters
ENSG00000152611	0.2	0.2	12	21	PRECAST k = 2 clusters
ENSG00000152620	0.4	0	1617	1751	PRECAST k = 2 clusters
ENSG00000152642	0	0	4406.5	5469	PRECAST k = 2 clusters
ENSG00000152661	1	0	241.8	293	PRECAST k = 2 clusters
ENSG00000152700	0.1	0	3440.83	4542	PRECAST k = 2 clusters
ENSG00000152760	0.1	0.1	32	46	PRECAST k = 2 clusters
ENSG00000152763	0.1	0.1	79	113	PRECAST k = 2 clusters
ENSG00000152767	0.5	0	2310.71	2792	PRECAST k = 2 clusters
ENSG00000152795	0.9	0	1096.1	1189	PRECAST k = 2 clusters
ENSG00000152818	0.9	0	540.556	602	PRECAST k = 2 clusters
ENSG00000152910	0.3	0	1138.33	1232	PRECAST k = 2 clusters
ENSG00000152932	1	0	349.2	421	PRECAST k = 2 clusters
ENSG00000152954	0.7	0	1696.89	1856	PRECAST k = 2 clusters
ENSG00000152969	0.6	0	1861.9	2062	PRECAST k = 2 clusters
ENSG00000152977	0.2	0	600	659	PRECAST k = 2 clusters
ENSG00000153006	0	0	3881	5057	PRECAST k = 2 clusters
ENSG00000153037	0.1	0	3861.5	5041	PRECAST k = 2 clusters
ENSG00000153048	0.9	0	716	790	PRECAST k = 2 clusters
ENSG00000153130	0.8	0	1327.2	1428	PRECAST k = 2 clusters
ENSG00000153147	0.4	0	2410.67	2967	PRECAST k = 2 clusters
ENSG00000153187	0.8	0	1356.6	1459	PRECAST k = 2 clusters
ENSG00000153201	0.2	0	2952.12	3854	PRECAST k = 2 clusters
ENSG00000153207	0.2	0	3383	4488	PRECAST k = 2 clusters
ENSG00000153233	0.1	0	3827	5006	PRECAST k = 2 clusters
ENSG00000153253	0.7	0	1455.6	1561	PRECAST k = 2 clusters
ENSG00000153291	0.1	0	2793	3576	PRECAST k = 2 clusters
ENSG00000153310	0.7	0	1786.8	1958	PRECAST k = 2 clusters
ENSG00000153317	0.1	0	3802.67	4982	PRECAST k = 2 clusters
ENSG00000153395	0	0	5012	5702	PRECAST k = 2 clusters
ENSG00000153406	0.2	0	3637.75	4787	PRECAST k = 2 clusters
ENSG00000153443	0	0	4761	5630	PRECAST k = 2 clusters
ENSG00000153558	0	0	4365	5443	PRECAST k = 2 clusters
ENSG00000153560	0.2	0	3264.6	4327	PRECAST k = 2 clusters
ENSG00000153561	0.1	0	2893.38	3750	PRECAST k = 2 clusters
ENSG00000153707	0.6	0	1646.25	1796	PRECAST k = 2 clusters
ENSG00000153774	0.4	0	2565.8	3204	PRECAST k = 2 clusters
ENSG00000153789	0.1	0.1	33	49	PRECAST k = 2 clusters
ENSG00000153814	0.2	0	3435	4538	PRECAST k = 2 clusters
ENSG00000153815	0.9	0	1273.89	1378	PRECAST k = 2 clusters
ENSG00000153823	0.1	0	3324.5	4414	PRECAST k = 2 clusters
ENSG00000153827	0.4	0	2330.33	2817	PRECAST k = 2 clusters
ENSG00000153902	0.3	0	2100.67	2423	PRECAST k = 2 clusters
ENSG00000153904	0.9	0	713.5	783	PRECAST k = 2 clusters
ENSG00000153914	0.1	0	3904.67	5073	PRECAST k = 2 clusters
ENSG00000153933	0	0	4104.67	5239	PRECAST k = 2 clusters
ENSG00000153936	0.3	0	2834.4	3647	PRECAST k = 2 clusters
ENSG00000153944	0.5	0	1644	1792	PRECAST k = 2 clusters
ENSG00000153956	0.7	0	1458.3	1564	PRECAST k = 2 clusters
ENSG00000153989	0	0	3842.67	5023	PRECAST k = 2 clusters
ENSG00000154001	0.1	0	4015.33	5180	PRECAST k = 2 clusters
ENSG00000154027	1	0	480	545	PRECAST k = 2 clusters
ENSG00000154059	0	0	3633	4779	PRECAST k = 2 clusters
ENSG00000154096	1	0.4	102.7	142	PRECAST k = 2 clusters
ENSG00000154099	0.3	0.3	26.3333	38	PRECAST k = 2 clusters
ENSG00000154118	0.6	0	2165.2	2539	PRECAST k = 2 clusters
ENSG00000154122	0.3	0	2381	2913	PRECAST k = 2 clusters
ENSG00000154144	0.3	0	2697.25	3428	PRECAST k = 2 clusters
ENSG00000154146	1	1	29.7	43	PRECAST k = 2 clusters
ENSG00000154153	0.2	0	2115.5	2443	PRECAST k = 2 clusters
ENSG00000154174	1	0	927.2	1016	PRECAST k = 2 clusters
ENSG00000154175	0.1	0	303	373	PRECAST k = 2 clusters
ENSG00000154217	0.7	0	1931	2159	PRECAST k = 2 clusters
ENSG00000154229	0.6	0	1965.5	2214	PRECAST k = 2 clusters
ENSG00000154265	0.1	0	2149	2515	PRECAST k = 2 clusters
ENSG00000154277	1	1	57.4	88	PRECAST k = 2 clusters
ENSG00000154305	0.2	0	2678.38	3397	PRECAST k = 2 clusters
ENSG00000154310	0.2	0	2669.38	3385	PRECAST k = 2 clusters
ENSG00000154328	0	0	4041	5197	PRECAST k = 2 clusters
ENSG00000154358	0.4	0	2617.5	3305	PRECAST k = 2 clusters
ENSG00000154380	0.2	0	3322.75	4409	PRECAST k = 2 clusters
ENSG00000154429	0.2	0	2803.67	3603	PRECAST k = 2 clusters
ENSG00000154473	0	0	4777	5634	PRECAST k = 2 clusters
ENSG00000154511	0.1	0	3889	5064	PRECAST k = 2 clusters
ENSG00000154518	1	0	687.1	746	PRECAST k = 2 clusters
ENSG00000154529	0.6	0	1510.62	1633	PRECAST k = 2 clusters
ENSG00000154556	0.9	0	1221.1	1324	PRECAST k = 2 clusters
ENSG00000154582	0.2	0	2726.1	3475	PRECAST k = 2 clusters
ENSG00000154639	0.2	0	2863	3692	PRECAST k = 2 clusters
ENSG00000154640	0.2	0	2356.67	2871	PRECAST k = 2 clusters
ENSG00000154654	0.6	0	1700.7	1861	PRECAST k = 2 clusters
ENSG00000154678	0.4	0	1250.5	1349	PRECAST k = 2 clusters
ENSG00000154710	0	0	4276	5369	PRECAST k = 2 clusters
ENSG00000154721	0.1	0	3113.5	4079	PRECAST k = 2 clusters
ENSG00000154723	0.8	0	1255.1	1355	PRECAST k = 2 clusters
ENSG00000154803	0	0	4069	5216	PRECAST k = 2 clusters
ENSG00000154822	0	0	4299	5386	PRECAST k = 2 clusters
ENSG00000154856	0.2	0	2775.5	3547	PRECAST k = 2 clusters
ENSG00000154917	1	0	641.5	708	PRECAST k = 2 clusters
ENSG00000154928	0.1	0	1806	1990	PRECAST k = 2 clusters
ENSG00000154930	0.1	0	1382	1487	PRECAST k = 2 clusters
ENSG00000154945	0.7	0	959	1050	PRECAST k = 2 clusters
ENSG00000154978	0.7	0	1354.11	1454	PRECAST k = 2 clusters
ENSG00000155034	0.1	0	2234	2644	PRECAST k = 2 clusters
ENSG00000155093	1	0	892	975	PRECAST k = 2 clusters
ENSG00000155096	0.4	0	2144.3	2504	PRECAST k = 2 clusters
ENSG00000155097	0.8	0	1847.1	2043	PRECAST k = 2 clusters
ENSG00000155099	0	0	4506.5	5525	PRECAST k = 2 clusters
ENSG00000155111	0.3	0	2588	3251	PRECAST k = 2 clusters
ENSG00000155115	0.3	0	3117.4	4090	PRECAST k = 2 clusters
ENSG00000155189	0.3	0	2338.78	2837	PRECAST k = 2 clusters
ENSG00000155229	0	0	4627	5581	PRECAST k = 2 clusters
ENSG00000155252	0.1	0	3430.5	4530	PRECAST k = 2 clusters
ENSG00000155256	0	0	4273.5	5367	PRECAST k = 2 clusters
ENSG00000155265	0	0	5164	5725	PRECAST k = 2 clusters
ENSG00000155287	0	0	4266	5359	PRECAST k = 2 clusters
ENSG00000155304	0.8	0	1326.1	1425	PRECAST k = 2 clusters
ENSG00000155313	0.1	0	3692.25	4855	PRECAST k = 2 clusters
ENSG00000155324	0.2	0	602.5	660	PRECAST k = 2 clusters
ENSG00000155366	0.4	0	2150.8	2517	PRECAST k = 2 clusters
ENSG00000155368	1	0	728.9	804	PRECAST k = 2 clusters
ENSG00000155380	0.1	0	1104	1196	PRECAST k = 2 clusters
ENSG00000155463	0.2	0	3234.75	4285	PRECAST k = 2 clusters
ENSG00000155506	0.4	0	2066.8	2362	PRECAST k = 2 clusters
ENSG00000155511	0.9	0	808.2	882	PRECAST k = 2 clusters
ENSG00000155660	0.1	0	456	524	PRECAST k = 2 clusters
ENSG00000155744	0.3	0	2818.83	3626	PRECAST k = 2 clusters
ENSG00000155755	0.1	0	1090	1179	PRECAST k = 2 clusters
ENSG00000155761	0.1	0.1	31	45	PRECAST k = 2 clusters
ENSG00000155816	0.2	0	2884.33	3737	PRECAST k = 2 clusters
ENSG00000155827	0	0	3803	4983	PRECAST k = 2 clusters
ENSG00000155849	0.7	0	2141.9	2500	PRECAST k = 2 clusters
ENSG00000155876	0.8	0	1603	1730	PRECAST k = 2 clusters
ENSG00000155886	1	0	466.5	532	PRECAST k = 2 clusters
ENSG00000155957	0.1	0	2781.75	3556	PRECAST k = 2 clusters
ENSG00000155959	0	0	3227.38	4273	PRECAST k = 2 clusters
ENSG00000155961	0	0	2733	3494	PRECAST k = 2 clusters
ENSG00000155970	0.1	0	3034.12	3970	PRECAST k = 2 clusters
ENSG00000155980	1	0.1	800.1	873	PRECAST k = 2 clusters
ENSG00000156011	1	0	691.2	751	PRECAST k = 2 clusters
ENSG00000156017	0	0	3120	4094	PRECAST k = 2 clusters
ENSG00000156042	0.1	0.1	55	84	PRECAST k = 2 clusters
ENSG00000156052	0.4	0	2344.6	2849	PRECAST k = 2 clusters
ENSG00000156076	0.9	0	531	593	PRECAST k = 2 clusters
ENSG00000156110	0	0	3566	4690	PRECAST k = 2 clusters
ENSG00000156113	0.8	0	1803.4	1984	PRECAST k = 2 clusters
ENSG00000156136	0.2	0	2800.57	3596	PRECAST k = 2 clusters
ENSG00000156256	0	0	3079	4036	PRECAST k = 2 clusters
ENSG00000156261	0.5	0	1961.1	2205	PRECAST k = 2 clusters
ENSG00000156298	1	0.3	119.5	169	PRECAST k = 2 clusters
ENSG00000156299	0.6	0	1936.9	2171	PRECAST k = 2 clusters
ENSG00000156395	0.5	0	1972.5	2226	PRECAST k = 2 clusters
ENSG00000156411	1	0	668.4	728	PRECAST k = 2 clusters
ENSG00000156414	0.1	0	2001	2277	PRECAST k = 2 clusters
ENSG00000156467	1	0	611.5	673	PRECAST k = 2 clusters
ENSG00000156471	0.3	0	2590.43	3257	PRECAST k = 2 clusters
ENSG00000156475	0.5	0	1827.6	2019	PRECAST k = 2 clusters
ENSG00000156504	0.2	0	2437.14	3016	PRECAST k = 2 clusters
ENSG00000156508	1	0.4	141.6	193	PRECAST k = 2 clusters
ENSG00000156515	0.9	0	1070.1	1156	PRECAST k = 2 clusters
ENSG00000156639	0.1	0	3251	4312	PRECAST k = 2 clusters
ENSG00000156642	1	0	243.9	299	PRECAST k = 2 clusters
ENSG00000156671	0.2	0	3120.43	4096	PRECAST k = 2 clusters
ENSG00000156687	0.1	0	693	756	PRECAST k = 2 clusters
ENSG00000156735	0.6	0	1991.9	2258	PRECAST k = 2 clusters
ENSG00000156875	0.2	0	2917.4	3798	PRECAST k = 2 clusters
ENSG00000156928	0	0	4291.25	5378	PRECAST k = 2 clusters
ENSG00000156959	0.1	0	2868	3701	PRECAST k = 2 clusters
ENSG00000156976	1	0	377.7	445	PRECAST k = 2 clusters
ENSG00000157005	1	0.9	32.7	48	PRECAST k = 2 clusters
ENSG00000157014	0	0	3005	3937	PRECAST k = 2 clusters
ENSG00000157020	0.1	0	3665.5	4820	PRECAST k = 2 clusters
ENSG00000157064	0.9	0	1605.5	1735	PRECAST k = 2 clusters
ENSG00000157087	1	0	405.8	474	PRECAST k = 2 clusters
ENSG00000157103	0.9	0	921.9	1009	PRECAST k = 2 clusters
ENSG00000157106	0.2	0	2787.38	3563	PRECAST k = 2 clusters
ENSG00000157152	1	0	265.9	325	PRECAST k = 2 clusters
ENSG00000157214	0	0	3829.75	5011	PRECAST k = 2 clusters
ENSG00000157216	1	0	835.2	913	PRECAST k = 2 clusters
ENSG00000157224	0	0	3611.67	4749	PRECAST k = 2 clusters
ENSG00000157404	0.9	0	957.778	1049	PRECAST k = 2 clusters
ENSG00000157423	0.1	0	121	174	PRECAST k = 2 clusters
ENSG00000157445	0.6	0	1883.9	2089	PRECAST k = 2 clusters
ENSG00000157500	0	0	4562	5552	PRECAST k = 2 clusters
ENSG00000157514	0.2	0	3122.12	4100	PRECAST k = 2 clusters
ENSG00000157540	0.2	0	3007.33	3941	PRECAST k = 2 clusters
ENSG00000157557	0.3	0	1993.2	2260	PRECAST k = 2 clusters
ENSG00000157637	0.2	0	2922.75	3810	PRECAST k = 2 clusters
ENSG00000157654	0.2	0	2894	3752	PRECAST k = 2 clusters
ENSG00000157680	0.4	0	2191.29	2577	PRECAST k = 2 clusters
ENSG00000157693	0	0	4442.5	5497	PRECAST k = 2 clusters
ENSG00000157764	0	0	4310.67	5395	PRECAST k = 2 clusters
ENSG00000157782	0	0	3921	5088	PRECAST k = 2 clusters
ENSG00000157823	0.1	0	4051.25	5206	PRECAST k = 2 clusters
ENSG00000157827	1	0	1090.9	1180	PRECAST k = 2 clusters
ENSG00000157837	0.4	0	2716.56	3458	PRECAST k = 2 clusters
ENSG00000157851	0.5	0	2192.4	2578	PRECAST k = 2 clusters
ENSG00000157856	0.1	0.1	52	80	PRECAST k = 2 clusters
ENSG00000157870	0	0	4100.25	5237	PRECAST k = 2 clusters
ENSG00000157916	0.1	0	3089.71	4048	PRECAST k = 2 clusters
ENSG00000157933	0	0	3500	4609	PRECAST k = 2 clusters
ENSG00000157954	0.5	0	2448.8	3027	PRECAST k = 2 clusters
ENSG00000157985	0.2	0	2955	3861	PRECAST k = 2 clusters
ENSG00000158019	0.1	0	3537.67	4649	PRECAST k = 2 clusters
ENSG00000158042	0.1	0	2648	3352	PRECAST k = 2 clusters
ENSG00000158050	0.1	0	544	605	PRECAST k = 2 clusters
ENSG00000158062	0.2	0	844	927	PRECAST k = 2 clusters
ENSG00000158079	0.1	0	2562	3201	PRECAST k = 2 clusters
ENSG00000158106	0.3	0	2801.75	3600	PRECAST k = 2 clusters
ENSG00000158109	0.9	0	1258.9	1359	PRECAST k = 2 clusters
ENSG00000158186	0.5	0	2131.4	2478	PRECAST k = 2 clusters
ENSG00000158258	0.3	0.1	108.667	151	PRECAST k = 2 clusters
ENSG00000158290	0.3	0	3001.57	3929	PRECAST k = 2 clusters
ENSG00000158301	0.6	0	1478.8	1594	PRECAST k = 2 clusters
ENSG00000158321	0	0	3039.3	3976	PRECAST k = 2 clusters
ENSG00000158417	0.2	0	2581.2	3232	PRECAST k = 2 clusters
ENSG00000158445	0.4	0	1998.8	2269	PRECAST k = 2 clusters
ENSG00000158467	0.1	0	3726.67	4889	PRECAST k = 2 clusters
ENSG00000158470	0.2	0	3025.75	3959	PRECAST k = 2 clusters
ENSG00000158480	0	0	4328.33	5419	PRECAST k = 2 clusters
ENSG00000158526	0.4	0	2415.67	2975	PRECAST k = 2 clusters
ENSG00000158528	0.5	0	1833.3	2025	PRECAST k = 2 clusters
ENSG00000158560	1	0	1312.2	1411	PRECAST k = 2 clusters
ENSG00000158604	0	0	3349.12	4445	PRECAST k = 2 clusters
ENSG00000158669	0	0	4272.5	5365	PRECAST k = 2 clusters
ENSG00000158710	0.1	0	226	275	PRECAST k = 2 clusters
ENSG00000158716	0	0	2514	3133	PRECAST k = 2 clusters
ENSG00000158747	0.9	0	1622.2	1757	PRECAST k = 2 clusters
ENSG00000158828	1	0	1067.9	1151	PRECAST k = 2 clusters
ENSG00000158856	1	0	661.1	725	PRECAST k = 2 clusters
ENSG00000158864	0.9	0	1591	1716	PRECAST k = 2 clusters
ENSG00000158941	0.2	0	3356.5	4455	PRECAST k = 2 clusters
ENSG00000158966	0.6	0	1426.29	1530	PRECAST k = 2 clusters
ENSG00000158985	0.1	0	2848.6	3667	PRECAST k = 2 clusters
ENSG00000159023	0.2	0	1234.5	1335	PRECAST k = 2 clusters
ENSG00000159069	0.2	0	2944.6	3841	PRECAST k = 2 clusters
ENSG00000159079	0.1	0	2635.67	3334	PRECAST k = 2 clusters
ENSG00000159082	0.8	0	1513.7	1641	PRECAST k = 2 clusters
ENSG00000159111	0.2	0	3114	4082	PRECAST k = 2 clusters
ENSG00000159128	0.2	0	3333.2	4426	PRECAST k = 2 clusters
ENSG00000159140	0.7	0	1785.1	1957	PRECAST k = 2 clusters
ENSG00000159164	1	0	594.8	653	PRECAST k = 2 clusters
ENSG00000159176	1	0	286.7	354	PRECAST k = 2 clusters
ENSG00000159199	0.7	0	1373.7	1478	PRECAST k = 2 clusters
ENSG00000159200	0.1	0	3071.25	4024	PRECAST k = 2 clusters
ENSG00000159202	0.3	0	2759.5	3528	PRECAST k = 2 clusters
ENSG00000159210	0	0	3622	4765	PRECAST k = 2 clusters
ENSG00000159228	1	0	621.7	686	PRECAST k = 2 clusters
ENSG00000159335	1	0	605.3	665	PRECAST k = 2 clusters
ENSG00000159346	0.4	0	2459.67	3044	PRECAST k = 2 clusters
ENSG00000159348	0.2	0	2863.5	3695	PRECAST k = 2 clusters
ENSG00000159352	0.3	0	2592.2	3264	PRECAST k = 2 clusters
ENSG00000159363	0.7	0	1350	1451	PRECAST k = 2 clusters
ENSG00000159377	0.4	0	2192.4	2578	PRECAST k = 2 clusters
ENSG00000159388	0.2	0	485	553	PRECAST k = 2 clusters
ENSG00000159409	0.3	0	2025.9	2310	PRECAST k = 2 clusters
ENSG00000159459	0	0	4925	5682	PRECAST k = 2 clusters
ENSG00000159461	0.7	0	2024.5	2307	PRECAST k = 2 clusters
ENSG00000159592	0.2	0	3229	4275	PRECAST k = 2 clusters
ENSG00000159593	0.1	0	3674.25	4828	PRECAST k = 2 clusters
ENSG00000159658	0.4	0	2433.62	3011	PRECAST k = 2 clusters
ENSG00000159685	0.4	0	2377.57	2908	PRECAST k = 2 clusters
ENSG00000159692	0.7	0	1795.8	1973	PRECAST k = 2 clusters
ENSG00000159713	0.6	0.4	94.5	129	PRECAST k = 2 clusters
ENSG00000159720	1	0	943.3	1030	PRECAST k = 2 clusters
ENSG00000159753	0	0	3683	4843	PRECAST k = 2 clusters
ENSG00000159784	0.2	0	3057.5	3996	PRECAST k = 2 clusters
ENSG00000159788	0.3	0	1511	1634	PRECAST k = 2 clusters
ENSG00000159842	1	0	1011.3	1096	PRECAST k = 2 clusters
ENSG00000160007	0.2	0	3099.5	4056	PRECAST k = 2 clusters
ENSG00000160014	1	0.4	144.5	198	PRECAST k = 2 clusters
ENSG00000160058	0.1	0	3927.75	5096	PRECAST k = 2 clusters
ENSG00000160075	0.5	0	2167.1	2541	PRECAST k = 2 clusters
ENSG00000160087	0.1	0	3827.5	5007	PRECAST k = 2 clusters
ENSG00000160131	0.3	0	2482.29	3071	PRECAST k = 2 clusters
ENSG00000160145	0.2	0	2479.75	3067	PRECAST k = 2 clusters
ENSG00000160188	0.3	0.1	112.667	156	PRECAST k = 2 clusters
ENSG00000160194	0.2	0	2591.22	3259	PRECAST k = 2 clusters
ENSG00000160209	0.7	0	1492.7	1613	PRECAST k = 2 clusters
ENSG00000160213	0.5	0	1994.4	2261	PRECAST k = 2 clusters
ENSG00000160216	0.3	0	2495.62	3089	PRECAST k = 2 clusters
ENSG00000160226	0.1	0	3680	4837	PRECAST k = 2 clusters
ENSG00000160271	0.3	0	3120.5	4097	PRECAST k = 2 clusters
ENSG00000160294	0	0	3097	4054	PRECAST k = 2 clusters
ENSG00000160299	0.3	0	2575.6	3225	PRECAST k = 2 clusters
ENSG00000160307	1	0.3	178.8	228	PRECAST k = 2 clusters
ENSG00000160310	0.7	0	1803.8	1987	PRECAST k = 2 clusters
ENSG00000160345	0.2	0	123.5	176	PRECAST k = 2 clusters
ENSG00000160401	0.3	0.3	5.33333	7	PRECAST k = 2 clusters
ENSG00000160408	0.4	0	2074.9	2375	PRECAST k = 2 clusters
ENSG00000160445	0.8	0	1890.4	2098	PRECAST k = 2 clusters
ENSG00000160460	0.7	0	1535.12	1663	PRECAST k = 2 clusters
ENSG00000160469	0.3	0	2483.3	3073	PRECAST k = 2 clusters
ENSG00000160551	0.3	0	2608.4	3291	PRECAST k = 2 clusters
ENSG00000160584	0.7	0	1845.5	2042	PRECAST k = 2 clusters
ENSG00000160633	0.1	0	3332.33	4423	PRECAST k = 2 clusters
ENSG00000160678	0.8	0	1014.89	1100	PRECAST k = 2 clusters
ENSG00000160679	0.2	0	3186.71	4198	PRECAST k = 2 clusters
ENSG00000160695	0	0	4304	5390	PRECAST k = 2 clusters
ENSG00000160710	0.6	0	1676.2	1836	PRECAST k = 2 clusters
ENSG00000160714	0.4	0	2355.9	2869	PRECAST k = 2 clusters
ENSG00000160752	0.3	0	2150	2516	PRECAST k = 2 clusters
ENSG00000160753	0.1	0	2744.5	3511	PRECAST k = 2 clusters
ENSG00000160781	1	0.3	437.8	506	PRECAST k = 2 clusters
ENSG00000160785	0	0	3116	4087	PRECAST k = 2 clusters
ENSG00000160789	0.1	0	1103	1195	PRECAST k = 2 clusters
ENSG00000160799	0.1	0	2994	3916	PRECAST k = 2 clusters
ENSG00000160803	0.1	0	2351	2861	PRECAST k = 2 clusters
ENSG00000160877	0	0	4500.5	5522	PRECAST k = 2 clusters
ENSG00000160888	0.3	0	508.333	573	PRECAST k = 2 clusters
ENSG00000160932	0.7	0	1464	1568	PRECAST k = 2 clusters
ENSG00000160948	0.5	0	2336.2	2831	PRECAST k = 2 clusters
ENSG00000160953	0.1	0	2787.4	3564	PRECAST k = 2 clusters
ENSG00000160972	0.1	0	1363	1467	PRECAST k = 2 clusters
ENSG00000160991	0.2	0	2806.5	3607	PRECAST k = 2 clusters
ENSG00000161011	0.7	0	1450.6	1556	PRECAST k = 2 clusters
ENSG00000161013	0	0	4245	5338	PRECAST k = 2 clusters
ENSG00000161057	0.1	0	3137.11	4128	PRECAST k = 2 clusters
ENSG00000161082	1	0	858.4	939	PRECAST k = 2 clusters
ENSG00000161202	0	0	4905.5	5675	PRECAST k = 2 clusters
ENSG00000161203	1	0	493.9	562	PRECAST k = 2 clusters
ENSG00000161267	0	0	4506.5	5525	PRECAST k = 2 clusters
ENSG00000161281	0.4	0	1502	1618	PRECAST k = 2 clusters
ENSG00000161509	0.1	0	2994.5	3918	PRECAST k = 2 clusters
ENSG00000161526	0.2	0	2980	3897	PRECAST k = 2 clusters
ENSG00000161533	0.1	0	3572.5	4699	PRECAST k = 2 clusters
ENSG00000161542	0.1	0	3771	4941	PRECAST k = 2 clusters
ENSG00000161547	0.5	0	1986.8	2249	PRECAST k = 2 clusters
ENSG00000161642	0.1	0	3549.67	4672	PRECAST k = 2 clusters
ENSG00000161671	0.4	0	2209.8	2613	PRECAST k = 2 clusters
ENSG00000161677	0	0	3823	5002	PRECAST k = 2 clusters
ENSG00000161682	0	0	4019.5	5184	PRECAST k = 2 clusters
ENSG00000161835	0.8	0	1474.4	1590	PRECAST k = 2 clusters
ENSG00000161955	0	0	3604	4736	PRECAST k = 2 clusters
ENSG00000161960	0.5	0	1600.4	1725	PRECAST k = 2 clusters
ENSG00000161981	0.1	0	2946.25	3843	PRECAST k = 2 clusters
ENSG00000161999	0	0	4920	5679	PRECAST k = 2 clusters
ENSG00000162032	0	0	3558.5	4680	PRECAST k = 2 clusters
ENSG00000162065	0.2	0	2417	2979	PRECAST k = 2 clusters
ENSG00000162076	0	0	3688	4851	PRECAST k = 2 clusters
ENSG00000162105	0.2	0	2629	3324	PRECAST k = 2 clusters
ENSG00000162148	0.3	0.3	44.3333	63	PRECAST k = 2 clusters
ENSG00000162174	0.1	0	3280	4353	PRECAST k = 2 clusters
ENSG00000162188	1	0	450.9	518	PRECAST k = 2 clusters
ENSG00000162191	0.5	0	2399.33	2947	PRECAST k = 2 clusters
ENSG00000162298	0.1	0	3546	4666	PRECAST k = 2 clusters
ENSG00000162368	0.1	0	2964.56	3872	PRECAST k = 2 clusters
ENSG00000162378	0.6	0	1936	2169	PRECAST k = 2 clusters
ENSG00000162384	0.3	0	3120.25	4095	PRECAST k = 2 clusters
ENSG00000162402	0.1	0	3230	4277	PRECAST k = 2 clusters
ENSG00000162407	0.8	0	873	952	PRECAST k = 2 clusters
ENSG00000162413	0.2	0	2576.67	3228	PRECAST k = 2 clusters
ENSG00000162430	0.2	0	2974.75	3886	PRECAST k = 2 clusters
ENSG00000162433	0.1	0	3375.67	4482	PRECAST k = 2 clusters
ENSG00000162434	0.2	0	3207	4236	PRECAST k = 2 clusters
ENSG00000162496	0.1	0	951	1040	PRECAST k = 2 clusters
ENSG00000162511	0.2	0	1935	2168	PRECAST k = 2 clusters
ENSG00000162512	0.9	0	1149.78	1254	PRECAST k = 2 clusters
ENSG00000162517	0.1	0	3174.83	4179	PRECAST k = 2 clusters
ENSG00000162521	0.3	0	2716.6	3459	PRECAST k = 2 clusters
ENSG00000162545	1	0.1	226.5	276	PRECAST k = 2 clusters
ENSG00000162585	0.2	0	2728.5	3482	PRECAST k = 2 clusters
ENSG00000162595	1	0.5	113.9	158	PRECAST k = 2 clusters
ENSG00000162599	0.7	0	1639.56	1784	PRECAST k = 2 clusters
ENSG00000162604	0.3	0	2807.56	3610	PRECAST k = 2 clusters
ENSG00000162613	0.3	0	2862.6	3691	PRECAST k = 2 clusters
ENSG00000162616	0.3	0	2505.25	3113	PRECAST k = 2 clusters
ENSG00000162636	0.1	0	882	963	PRECAST k = 2 clusters
ENSG00000162642	0.3	0	2335.2	2828	PRECAST k = 2 clusters
ENSG00000162688	0	0	4520.5	5535	PRECAST k = 2 clusters
ENSG00000162694	0.2	0	3090.67	4050	PRECAST k = 2 clusters
ENSG00000162704	0.3	0	2347.1	2854	PRECAST k = 2 clusters
ENSG00000162706	1	0	612.8	675	PRECAST k = 2 clusters
ENSG00000162728	0.1	0	3410.5	4518	PRECAST k = 2 clusters
ENSG00000162729	1	0	1639.9	1787	PRECAST k = 2 clusters
ENSG00000162734	1	0	280.7	347	PRECAST k = 2 clusters
ENSG00000162735	0	0	3985.2	5152	PRECAST k = 2 clusters
ENSG00000162736	0.1	0	3053	3987	PRECAST k = 2 clusters
ENSG00000162755	0.1	0	2961	3867	PRECAST k = 2 clusters
ENSG00000162772	0.1	0	862	943	PRECAST k = 2 clusters
ENSG00000162783	0.1	0	2282	2745	PRECAST k = 2 clusters
ENSG00000162817	0.3	0	1783.25	1956	PRECAST k = 2 clusters
ENSG00000162819	0.1	0	4002	5162	PRECAST k = 2 clusters
ENSG00000162852	0.2	0	2764.4	3535	PRECAST k = 2 clusters
ENSG00000162869	0	0	4930	5686	PRECAST k = 2 clusters
ENSG00000162909	0.3	0	2514.4	3134	PRECAST k = 2 clusters
ENSG00000162910	0.4	0	2329.67	2815	PRECAST k = 2 clusters
ENSG00000162923	0.2	0	3080.5	4037	PRECAST k = 2 clusters
ENSG00000162951	0.7	0	1641	1789	PRECAST k = 2 clusters
ENSG00000162961	0.2	0	3068	4019	PRECAST k = 2 clusters
ENSG00000162975	0.7	0	1702.1	1863	PRECAST k = 2 clusters
ENSG00000162980	0.1	0	3507.5	4624	PRECAST k = 2 clusters
ENSG00000162981	0.6	0	2127.56	2471	PRECAST k = 2 clusters
ENSG00000162998	0.1	0	828	906	PRECAST k = 2 clusters
ENSG00000163001	0.4	0	2197.5	2589	PRECAST k = 2 clusters
ENSG00000163013	0.3	0	2503	3106	PRECAST k = 2 clusters
ENSG00000163032	1	0.9	46.7	69	PRECAST k = 2 clusters
ENSG00000163041	0.9	0	901.1	988	PRECAST k = 2 clusters
ENSG00000163069	0.3	0	2575.5	3224	PRECAST k = 2 clusters
ENSG00000163071	0.1	0.1	23	34	PRECAST k = 2 clusters
ENSG00000163082	0.3	0	2075.25	2376	PRECAST k = 2 clusters
ENSG00000163110	0.4	0	1649.17	1799	PRECAST k = 2 clusters
ENSG00000163125	0	0	4728.5	5612	PRECAST k = 2 clusters
ENSG00000163161	0.1	0	3242	4295	PRECAST k = 2 clusters
ENSG00000163166	0	0	4314	5402	PRECAST k = 2 clusters
ENSG00000163170	0.1	0	3218.33	4257	PRECAST k = 2 clusters
ENSG00000163285	0.6	0	1022	1106	PRECAST k = 2 clusters
ENSG00000163291	0.2	0	2946	3842	PRECAST k = 2 clusters
ENSG00000163319	0.1	0	3157.67	4156	PRECAST k = 2 clusters
ENSG00000163320	0.1	0	2982	3900	PRECAST k = 2 clusters
ENSG00000163328	0.8	0	1288.1	1395	PRECAST k = 2 clusters
ENSG00000163344	0.2	0	2833.17	3643	PRECAST k = 2 clusters
ENSG00000163346	0.8	0	1207	1305	PRECAST k = 2 clusters
ENSG00000163349	0.4	0	1561.86	1688	PRECAST k = 2 clusters
ENSG00000163374	0.1	0	3334.2	4428	PRECAST k = 2 clusters
ENSG00000163382	0.3	0	2537.38	3167	PRECAST k = 2 clusters
ENSG00000163399	1	0	304	375	PRECAST k = 2 clusters
ENSG00000163406	0.2	0	2119.5	2451	PRECAST k = 2 clusters
ENSG00000163412	0.2	0	2941.56	3838	PRECAST k = 2 clusters
ENSG00000163428	0	0	4589	5564	PRECAST k = 2 clusters
ENSG00000163430	0.1	0	186	236	PRECAST k = 2 clusters
ENSG00000163444	0.1	0	3289	4367	PRECAST k = 2 clusters
ENSG00000163453	1	0	580.4	641	PRECAST k = 2 clusters
ENSG00000163462	0.1	0	3771	4941	PRECAST k = 2 clusters
ENSG00000163463	0.4	0	2261.3	2699	PRECAST k = 2 clusters
ENSG00000163466	0.7	0	1779.6	1948	PRECAST k = 2 clusters
ENSG00000163468	0.4	0	2283.4	2748	PRECAST k = 2 clusters
ENSG00000163479	0.1	0	3210	4241	PRECAST k = 2 clusters
ENSG00000163485	0	0	3542	4657	PRECAST k = 2 clusters
ENSG00000163512	0.1	0	3371.71	4475	PRECAST k = 2 clusters
ENSG00000163517	0.5	0	2307.86	2787	PRECAST k = 2 clusters
ENSG00000163527	0.3	0	2581.6	3233	PRECAST k = 2 clusters
ENSG00000163531	0.8	0	1364.6	1470	PRECAST k = 2 clusters
ENSG00000163536	1	0	486.8	557	PRECAST k = 2 clusters
ENSG00000163539	0.9	0	1330.3	1432	PRECAST k = 2 clusters
ENSG00000163541	0.3	0	2699.6	3432	PRECAST k = 2 clusters
ENSG00000163558	0.1	0	3434.5	4536	PRECAST k = 2 clusters
ENSG00000163590	0.1	0	3673.75	4826	PRECAST k = 2 clusters
ENSG00000163596	0.2	0	2269.33	2712	PRECAST k = 2 clusters
ENSG00000163602	0.1	0	3793.67	4969	PRECAST k = 2 clusters
ENSG00000163618	1	0	702.8	769	PRECAST k = 2 clusters
ENSG00000163624	0.3	0	1611	1744	PRECAST k = 2 clusters
ENSG00000163625	0.4	0	2851.14	3671	PRECAST k = 2 clusters
ENSG00000163630	1	0.7	63.3	95	PRECAST k = 2 clusters
ENSG00000163634	0.6	0	2427.88	3000	PRECAST k = 2 clusters
ENSG00000163636	0.1	0	3307.5	4392	PRECAST k = 2 clusters
ENSG00000163637	0.2	0	3137	4126	PRECAST k = 2 clusters
ENSG00000163644	0.7	0	1932.6	2166	PRECAST k = 2 clusters
ENSG00000163655	0.1	0	4257.5	5354	PRECAST k = 2 clusters
ENSG00000163681	0.7	0	1855.9	2054	PRECAST k = 2 clusters
ENSG00000163683	0.3	0	2968.62	3877	PRECAST k = 2 clusters
ENSG00000163697	0.2	0	3179.33	4186	PRECAST k = 2 clusters
ENSG00000163703	0.2	0	2435	3013	PRECAST k = 2 clusters
ENSG00000163704	0.1	0	3547	4669	PRECAST k = 2 clusters
ENSG00000163714	0.1	0	3177.12	4182	PRECAST k = 2 clusters
ENSG00000163728	0.2	0	3677.67	4834	PRECAST k = 2 clusters
ENSG00000163743	0	0	4601	5568	PRECAST k = 2 clusters
ENSG00000163754	0.1	0	3722	4883	PRECAST k = 2 clusters
ENSG00000163788	0.1	0	3387	4491	PRECAST k = 2 clusters
ENSG00000163798	0	0	4129	5262	PRECAST k = 2 clusters
ENSG00000163818	0.2	0	935.5	1023	PRECAST k = 2 clusters
ENSG00000163848	0.1	0	3580	4706	PRECAST k = 2 clusters
ENSG00000163866	0.2	0	2863.83	3698	PRECAST k = 2 clusters
ENSG00000163872	0.1	0	4007.33	5171	PRECAST k = 2 clusters
ENSG00000163873	0.1	0	818	894	PRECAST k = 2 clusters
ENSG00000163875	0.4	0	2094.8	2413	PRECAST k = 2 clusters
ENSG00000163879	0.2	0.2	45	65	PRECAST k = 2 clusters
ENSG00000163885	0.1	0.1	64	96	PRECAST k = 2 clusters
ENSG00000163888	0.5	0	744.6	819	PRECAST k = 2 clusters
ENSG00000163902	0.4	0	2162.38	2533	PRECAST k = 2 clusters
ENSG00000163904	0	0	4071.33	5219	PRECAST k = 2 clusters
ENSG00000163913	0.2	0	3005	3937	PRECAST k = 2 clusters
ENSG00000163930	0.1	0	2854.38	3675	PRECAST k = 2 clusters
ENSG00000163931	0.4	0	2108.4	2434	PRECAST k = 2 clusters
ENSG00000163932	0.1	0	1969	2221	PRECAST k = 2 clusters
ENSG00000163938	0	0	4323	5413	PRECAST k = 2 clusters
ENSG00000163950	0.3	0	2749.83	3518	PRECAST k = 2 clusters
ENSG00000163956	1	0	317.2	389	PRECAST k = 2 clusters
ENSG00000163964	0.1	0	2880.38	3727	PRECAST k = 2 clusters
ENSG00000163995	0.5	0	1652.6	1801	PRECAST k = 2 clusters
ENSG00000164022	0	0	4333	5423	PRECAST k = 2 clusters
ENSG00000164031	0.3	0	2506.1	3114	PRECAST k = 2 clusters
ENSG00000164032	0.7	0	1399.9	1504	PRECAST k = 2 clusters
ENSG00000164039	0.1	0	4133.5	5265	PRECAST k = 2 clusters
ENSG00000164040	0.1	0	2994.12	3917	PRECAST k = 2 clusters
ENSG00000164050	0.7	0	1473.5	1589	PRECAST k = 2 clusters
ENSG00000164054	0.4	0	2592.56	3265	PRECAST k = 2 clusters
ENSG00000164061	0.8	0	1446.5	1551	PRECAST k = 2 clusters
ENSG00000164062	0	0	3318.2	4403	PRECAST k = 2 clusters
ENSG00000164066	0.2	0	1955	2197	PRECAST k = 2 clusters
ENSG00000164070	0.2	0	2734.83	3497	PRECAST k = 2 clusters
ENSG00000164076	1	0	307.1	378	PRECAST k = 2 clusters
ENSG00000164081	0	0	4181	5298	PRECAST k = 2 clusters
ENSG00000164089	0.9	0	1206.1	1303	PRECAST k = 2 clusters
ENSG00000164091	0.6	0	1873.1	2075	PRECAST k = 2 clusters
ENSG00000164096	0.6	0	1737.5	1904	PRECAST k = 2 clusters
ENSG00000164100	0.2	0	3125	4105	PRECAST k = 2 clusters
ENSG00000164106	0.5	0	1976.67	2231	PRECAST k = 2 clusters
ENSG00000164111	0.6	0	1508.43	1630	PRECAST k = 2 clusters
ENSG00000164114	0.3	0	2501.4	3101	PRECAST k = 2 clusters
ENSG00000164116	0.2	0	2667.5	3382	PRECAST k = 2 clusters
ENSG00000164124	1	0.1	211.7	256	PRECAST k = 2 clusters
ENSG00000164125	0.2	0	2273	2717	PRECAST k = 2 clusters
ENSG00000164151	0	0	4340	5428	PRECAST k = 2 clusters
ENSG00000164161	0.3	0	559.667	617	PRECAST k = 2 clusters
ENSG00000164163	0	0	4439.33	5494	PRECAST k = 2 clusters
ENSG00000164164	0.1	0	4287	5376	PRECAST k = 2 clusters
ENSG00000164172	0.4	0	2723.86	3471	PRECAST k = 2 clusters
ENSG00000164176	1	0	282.2	348	PRECAST k = 2 clusters
ENSG00000164182	0.1	0	4111	5247	PRECAST k = 2 clusters
ENSG00000164187	0.2	0	2489.2	3081	PRECAST k = 2 clusters
ENSG00000164199	0.3	0	2234.2	2645	PRECAST k = 2 clusters
ENSG00000164209	0.3	0	2789.38	3569	PRECAST k = 2 clusters
ENSG00000164237	0	0	3247	4308	PRECAST k = 2 clusters
ENSG00000164252	0	0	4283.5	5375	PRECAST k = 2 clusters
ENSG00000164258	0.4	0	2591.43	3261	PRECAST k = 2 clusters
ENSG00000164292	0.7	0	1675.88	1834	PRECAST k = 2 clusters
ENSG00000164326	0.7	0.7	42.7143	61	PRECAST k = 2 clusters
ENSG00000164332	0.1	0	3981	5149	PRECAST k = 2 clusters
ENSG00000164346	0.2	0	2620.5	3309	PRECAST k = 2 clusters
ENSG00000164398	0.5	0	2133.78	2483	PRECAST k = 2 clusters
ENSG00000164402	1	0	785.6	855	PRECAST k = 2 clusters
ENSG00000164405	0.9	0	879	957	PRECAST k = 2 clusters
ENSG00000164414	0	0	3914	5082	PRECAST k = 2 clusters
ENSG00000164418	0.1	0	1096	1188	PRECAST k = 2 clusters
ENSG00000164434	0.5	0	474.4	541	PRECAST k = 2 clusters
ENSG00000164463	0	0	4320	5408	PRECAST k = 2 clusters
ENSG00000164466	0.1	0	2912	3790	PRECAST k = 2 clusters
ENSG00000164488	0.2	0	2185.5	2567	PRECAST k = 2 clusters
ENSG00000164506	0.1	0	3478.67	4581	PRECAST k = 2 clusters
ENSG00000164535	0.1	0	2196	2586	PRECAST k = 2 clusters
ENSG00000164548	0.3	0	2765.57	3537	PRECAST k = 2 clusters
ENSG00000164588	0.2	0	1027	1112	PRECAST k = 2 clusters
ENSG00000164604	0.1	0	2276	2728	PRECAST k = 2 clusters
ENSG00000164609	0.3	0	2686.9	3414	PRECAST k = 2 clusters
ENSG00000164615	0.6	0	1909.7	2130	PRECAST k = 2 clusters
ENSG00000164620	0.2	0	2391	2932	PRECAST k = 2 clusters
ENSG00000164683	0.4	0	2639.57	3340	PRECAST k = 2 clusters
ENSG00000164687	0.8	0	1021.6	1105	PRECAST k = 2 clusters
ENSG00000164692	0.1	0	1201	1299	PRECAST k = 2 clusters
ENSG00000164713	0.5	0	2160.5	2527	PRECAST k = 2 clusters
ENSG00000164715	0.4	0	2330.2	2816	PRECAST k = 2 clusters
ENSG00000164733	1	0	709.8	774	PRECAST k = 2 clusters
ENSG00000164741	0.4	0	2077.83	2384	PRECAST k = 2 clusters
ENSG00000164742	0.6	0	1144.33	1245	PRECAST k = 2 clusters
ENSG00000164754	0.3	0	2109.1	2435	PRECAST k = 2 clusters
ENSG00000164796	0.2	0	1563	1689	PRECAST k = 2 clusters
ENSG00000164828	0.6	0	1536	1664	PRECAST k = 2 clusters
ENSG00000164830	0.5	0	1885.2	2090	PRECAST k = 2 clusters
ENSG00000164880	0.1	0	3609.5	4744	PRECAST k = 2 clusters
ENSG00000164885	0.5	0	2382.78	2919	PRECAST k = 2 clusters
ENSG00000164896	0.3	0	2846.25	3662	PRECAST k = 2 clusters
ENSG00000164898	0.1	0	3402	4507	PRECAST k = 2 clusters
ENSG00000164902	0.1	0	3241.5	4294	PRECAST k = 2 clusters
ENSG00000164904	0.5	0	1661.14	1816	PRECAST k = 2 clusters
ENSG00000164919	1	0	365.3	439	PRECAST k = 2 clusters
ENSG00000164924	1	0.3	186.5	239	PRECAST k = 2 clusters
ENSG00000164929	0.9	0	1059.3	1141	PRECAST k = 2 clusters
ENSG00000164951	1	0	485.1	554	PRECAST k = 2 clusters
ENSG00000164953	0.1	0	120	170	PRECAST k = 2 clusters
ENSG00000164970	0.1	0	3340	4432	PRECAST k = 2 clusters
ENSG00000164972	0.4	0.3	794.4	863	PRECAST k = 2 clusters
ENSG00000164975	0	0	4094	5236	PRECAST k = 2 clusters
ENSG00000164976	0.1	0	3637.4	4785	PRECAST k = 2 clusters
ENSG00000164985	0.7	0	1430.6	1536	PRECAST k = 2 clusters
ENSG00000165006	0.2	0	3677.75	4836	PRECAST k = 2 clusters
ENSG00000165023	1	0.1	370.8	442	PRECAST k = 2 clusters
ENSG00000165029	0.2	0	3018	3951	PRECAST k = 2 clusters
ENSG00000165102	0	0	4509	5527	PRECAST k = 2 clusters
ENSG00000165119	1	0	925.5	1013	PRECAST k = 2 clusters
ENSG00000165152	0.4	0	2121.44	2456	PRECAST k = 2 clusters
ENSG00000165156	0	0	3667	4821	PRECAST k = 2 clusters
ENSG00000165169	0.8	0	1683.11	1840	PRECAST k = 2 clusters
ENSG00000165175	0.9	0	646.333	713	PRECAST k = 2 clusters
ENSG00000165238	0.4	0	2592	3263	PRECAST k = 2 clusters
ENSG00000165264	0.7	0	1634.5	1774	PRECAST k = 2 clusters
ENSG00000165280	0.6	0	2037.3	2325	PRECAST k = 2 clusters
ENSG00000165283	0.4	0	2330.75	2822	PRECAST k = 2 clusters
ENSG00000165300	0.4	0	2772.25	3542	PRECAST k = 2 clusters
ENSG00000165309	0.1	0.1	48	72	PRECAST k = 2 clusters
ENSG00000165322	0.1	0	3301	4386	PRECAST k = 2 clusters
ENSG00000165323	0.7	0	1634.9	1777	PRECAST k = 2 clusters
ENSG00000165338	0.1	0	3624	4766	PRECAST k = 2 clusters
ENSG00000165370	0.1	0	2022	2301	PRECAST k = 2 clusters
ENSG00000165410	0.7	0	1104.86	1197	PRECAST k = 2 clusters
ENSG00000165416	0.2	0	2736.6	3501	PRECAST k = 2 clusters
ENSG00000165417	0.3	0	3050.33	3985	PRECAST k = 2 clusters
ENSG00000165424	0.7	0	859.857	940	PRECAST k = 2 clusters
ENSG00000165434	1	0	301.2	371	PRECAST k = 2 clusters
ENSG00000165443	0.8	0	1326.6	1426	PRECAST k = 2 clusters
ENSG00000165475	0.1	0	3512.33	4629	PRECAST k = 2 clusters
ENSG00000165478	1	0	873.8	953	PRECAST k = 2 clusters
ENSG00000165487	0.2	0	3709.67	4872	PRECAST k = 2 clusters
ENSG00000165494	0.1	0	2720	3467	PRECAST k = 2 clusters
ENSG00000165516	0.5	0	2460.5	3045	PRECAST k = 2 clusters
ENSG00000165525	0.1	0	3369.14	4472	PRECAST k = 2 clusters
ENSG00000165533	0	0	3931	5101	PRECAST k = 2 clusters
ENSG00000165566	1	0	599.6	658	PRECAST k = 2 clusters
ENSG00000165572	0.6	0	1922.11	2148	PRECAST k = 2 clusters
ENSG00000165629	0.7	0	1634.7	1775	PRECAST k = 2 clusters
ENSG00000165637	0.4	0	2076.2	2379	PRECAST k = 2 clusters
ENSG00000165650	0	0	3673.71	4825	PRECAST k = 2 clusters
ENSG00000165655	0.2	0	2523.6	3151	PRECAST k = 2 clusters
ENSG00000165669	0.1	0	3544.5	4662	PRECAST k = 2 clusters
ENSG00000165672	0.5	0	2031.1	2320	PRECAST k = 2 clusters
ENSG00000165678	1	0	465	531	PRECAST k = 2 clusters
ENSG00000165688	0	0	4814	5648	PRECAST k = 2 clusters
ENSG00000165698	0.1	0	348	419	PRECAST k = 2 clusters
ENSG00000165699	0.1	0	4089.33	5234	PRECAST k = 2 clusters
ENSG00000165704	0.6	0	1902.7	2117	PRECAST k = 2 clusters
ENSG00000165716	0.2	0	2767.6	3539	PRECAST k = 2 clusters
ENSG00000165752	0.4	0	2229.2	2634	PRECAST k = 2 clusters
ENSG00000165757	0.2	0	2013.5	2289	PRECAST k = 2 clusters
ENSG00000165775	0.3	0	2763.38	3534	PRECAST k = 2 clusters
ENSG00000165782	0.2	0	3169	4169	PRECAST k = 2 clusters
ENSG00000165795	1	0	391	455	PRECAST k = 2 clusters
ENSG00000165802	1	0	598.7	657	PRECAST k = 2 clusters
ENSG00000165819	0	0	4007	5169	PRECAST k = 2 clusters
ENSG00000165821	0.3	0	2418.4	2986	PRECAST k = 2 clusters
ENSG00000165832	0.1	0	3823	5002	PRECAST k = 2 clusters
ENSG00000165868	0.9	0	1327.5	1430	PRECAST k = 2 clusters
ENSG00000165914	0.3	0	2830.5	3640	PRECAST k = 2 clusters
ENSG00000165916	0.8	0	1595.7	1719	PRECAST k = 2 clusters
ENSG00000165943	1	0	762.5	834	PRECAST k = 2 clusters
ENSG00000165949	1	0	790.6	860	PRECAST k = 2 clusters
ENSG00000165973	0.2	0	204	250	PRECAST k = 2 clusters
ENSG00000165995	0.5	0	2259.75	2695	PRECAST k = 2 clusters
ENSG00000166012	0.3	0	2976.86	3893	PRECAST k = 2 clusters
ENSG00000166033	1	0	745.5	820	PRECAST k = 2 clusters
ENSG00000166068	0.4	0	2399.7	2948	PRECAST k = 2 clusters
ENSG00000166073	0.3	0	2021.25	2300	PRECAST k = 2 clusters
ENSG00000166086	0.6	0	1207.14	1306	PRECAST k = 2 clusters
ENSG00000166091	0.1	0	734	812	PRECAST k = 2 clusters
ENSG00000166111	0.9	0	1167.67	1264	PRECAST k = 2 clusters
ENSG00000166123	0.1	0	3464.5	4568	PRECAST k = 2 clusters
ENSG00000166136	0.7	0	1213.8	1314	PRECAST k = 2 clusters
ENSG00000166159	0	0	3130	4112	PRECAST k = 2 clusters
ENSG00000166164	0.1	0	3744.67	4904	PRECAST k = 2 clusters
ENSG00000166165	1	0.3	165.8	218	PRECAST k = 2 clusters
ENSG00000166167	0.2	0	2738.14	3504	PRECAST k = 2 clusters
ENSG00000166170	0.1	0	4354.5	5440	PRECAST k = 2 clusters
ENSG00000166171	0.2	0	2334	2824	PRECAST k = 2 clusters
ENSG00000166173	0.7	0	1476.7	1592	PRECAST k = 2 clusters
ENSG00000166181	0.1	0	3124.38	4104	PRECAST k = 2 clusters
ENSG00000166197	0.1	0	3199.71	4218	PRECAST k = 2 clusters
ENSG00000166200	0.2	0	3071.83	4025	PRECAST k = 2 clusters
ENSG00000166206	1	0	856.7	937	PRECAST k = 2 clusters
ENSG00000166226	0.3	0	2434.4	3012	PRECAST k = 2 clusters
ENSG00000166228	0.3	0	2327.4	2811	PRECAST k = 2 clusters
ENSG00000166233	0.1	0	3564.33	4685	PRECAST k = 2 clusters
ENSG00000166257	1	0	714.9	786	PRECAST k = 2 clusters
ENSG00000166260	0.2	0	3251.25	4313	PRECAST k = 2 clusters
ENSG00000166266	0.1	0	3856	5032	PRECAST k = 2 clusters
ENSG00000166275	0.4	0	2358.11	2875	PRECAST k = 2 clusters
ENSG00000166295	0.3	0	2213.56	2619	PRECAST k = 2 clusters
ENSG00000166311	0	0	4453.33	5505	PRECAST k = 2 clusters
ENSG00000166313	1	0	849.3	933	PRECAST k = 2 clusters
ENSG00000166326	0.2	0	2630.5	3329	PRECAST k = 2 clusters
ENSG00000166333	0	0	4112	5249	PRECAST k = 2 clusters
ENSG00000166337	0.2	0	2874.5	3714	PRECAST k = 2 clusters
ENSG00000166340	0.4	0	2205.7	2604	PRECAST k = 2 clusters
ENSG00000166342	0.1	0	2940	3834	PRECAST k = 2 clusters
ENSG00000166402	0.1	0	2014	2290	PRECAST k = 2 clusters
ENSG00000166405	0.1	0	2922	3808	PRECAST k = 2 clusters
ENSG00000166411	0.7	0	1628.8	1764	PRECAST k = 2 clusters
ENSG00000166426	1	0	313.6	386	PRECAST k = 2 clusters
ENSG00000166446	0	0	4128	5260	PRECAST k = 2 clusters
ENSG00000166448	1	0	271.9	331	PRECAST k = 2 clusters
ENSG00000166454	0.1	0	3323.71	4413	PRECAST k = 2 clusters
ENSG00000166471	0.1	0	3768.33	4938	PRECAST k = 2 clusters
ENSG00000166479	0.2	0	3058	3999	PRECAST k = 2 clusters
ENSG00000166501	1	0.8	81.7	117	PRECAST k = 2 clusters
ENSG00000166503	0.4	0	2092.9	2410	PRECAST k = 2 clusters
ENSG00000166532	0.3	0	2433	3008	PRECAST k = 2 clusters
ENSG00000166548	0	0	4540	5539	PRECAST k = 2 clusters
ENSG00000166557	0.1	0	2183	2565	PRECAST k = 2 clusters
ENSG00000166562	0.8	0	1710.6	1881	PRECAST k = 2 clusters
ENSG00000166579	0.5	0	2130.12	2472	PRECAST k = 2 clusters
ENSG00000166582	0.1	0	2915	3795	PRECAST k = 2 clusters
ENSG00000166595	0.4	0	2569.62	3210	PRECAST k = 2 clusters
ENSG00000166596	0.1	0.1	25	37	PRECAST k = 2 clusters
ENSG00000166598	0.9	0	944.6	1031	PRECAST k = 2 clusters
ENSG00000166619	1	0	243.7	297	PRECAST k = 2 clusters
ENSG00000166681	1	0	280.1	345	PRECAST k = 2 clusters
ENSG00000166685	0.1	0	3420	4523	PRECAST k = 2 clusters
ENSG00000166710	1	0	253.6	313	PRECAST k = 2 clusters
ENSG00000166734	0.4	0	2151	2518	PRECAST k = 2 clusters
ENSG00000166747	0	0	3594.75	4721	PRECAST k = 2 clusters
ENSG00000166770	0	0	3582.43	4707	PRECAST k = 2 clusters
ENSG00000166780	1	0	932.5	1020	PRECAST k = 2 clusters
ENSG00000166783	0.2	0	3126	4109	PRECAST k = 2 clusters
ENSG00000166794	0.6	0	1653.11	1803	PRECAST k = 2 clusters
ENSG00000166823	0.2	0	2584.5	3244	PRECAST k = 2 clusters
ENSG00000166847	0.3	0	2841.88	3655	PRECAST k = 2 clusters
ENSG00000166848	0.9	0	797.2	867	PRECAST k = 2 clusters
ENSG00000166855	0.1	0	4445.67	5498	PRECAST k = 2 clusters
ENSG00000166863	0.6	0.4	269	328	PRECAST k = 2 clusters
ENSG00000166886	0	0	4698.5	5603	PRECAST k = 2 clusters
ENSG00000166887	0.2	0	3086	4045	PRECAST k = 2 clusters
ENSG00000166902	0	0	4796	5643	PRECAST k = 2 clusters
ENSG00000166908	0	0	3171	4173	PRECAST k = 2 clusters
ENSG00000166912	0.2	0	2271	2713	PRECAST k = 2 clusters
ENSG00000166913	1	0	405.9	475	PRECAST k = 2 clusters
ENSG00000166922	1	0	334.1	400	PRECAST k = 2 clusters
ENSG00000166925	1	0	459.8	527	PRECAST k = 2 clusters
ENSG00000166946	0	0	3136.88	4125	PRECAST k = 2 clusters
ENSG00000166963	1	0	584.2	647	PRECAST k = 2 clusters
ENSG00000166971	0.2	0	3134.6	4119	PRECAST k = 2 clusters
ENSG00000166974	0.6	0	1811.9	2003	PRECAST k = 2 clusters
ENSG00000166986	0.1	0	3229.67	4276	PRECAST k = 2 clusters
ENSG00000167004	0.6	0	1555.1	1681	PRECAST k = 2 clusters
ENSG00000167005	0.5	0	2277.2	2731	PRECAST k = 2 clusters
ENSG00000167037	0.2	0	2127.5	2470	PRECAST k = 2 clusters
ENSG00000167074	0.3	0	2502.7	3105	PRECAST k = 2 clusters
ENSG00000167081	0.7	0	1680.3	1839	PRECAST k = 2 clusters
ENSG00000167085	0.1	0	3083.62	4041	PRECAST k = 2 clusters
ENSG00000167088	0.1	0	3603.75	4735	PRECAST k = 2 clusters
ENSG00000167100	0	0	4961	5692	PRECAST k = 2 clusters
ENSG00000167106	0.7	0	1918.3	2141	PRECAST k = 2 clusters
ENSG00000167110	0	0	3765	4931	PRECAST k = 2 clusters
ENSG00000167112	0.1	0	3699.67	4863	PRECAST k = 2 clusters
ENSG00000167113	0.3	0	2493.67	3085	PRECAST k = 2 clusters
ENSG00000167123	0.3	0	479	543	PRECAST k = 2 clusters
ENSG00000167136	0.1	0	2395	2938	PRECAST k = 2 clusters
ENSG00000167191	1	0.1	304.9	376	PRECAST k = 2 clusters
ENSG00000167193	0.1	0	3555.33	4675	PRECAST k = 2 clusters
ENSG00000167220	0.3	0	2814	3621	PRECAST k = 2 clusters
ENSG00000167232	0.1	0	2497.5	3094	PRECAST k = 2 clusters
ENSG00000167281	0.5	0	2008.89	2283	PRECAST k = 2 clusters
ENSG00000167283	0.9	0	985.8	1076	PRECAST k = 2 clusters
ENSG00000167315	0.2	0	3261.25	4324	PRECAST k = 2 clusters
ENSG00000167323	0.7	0	1927.56	2155	PRECAST k = 2 clusters
ENSG00000167371	0.9	0	1250.1	1348	PRECAST k = 2 clusters
ENSG00000167397	0	0	3956.25	5126	PRECAST k = 2 clusters
ENSG00000167460	0.1	0	3823.33	5004	PRECAST k = 2 clusters
ENSG00000167468	1	0	625.8	690	PRECAST k = 2 clusters
ENSG00000167470	0.1	0	574	631	PRECAST k = 2 clusters
ENSG00000167508	0.2	0	1953	2195	PRECAST k = 2 clusters
ENSG00000167515	0.3	0	2876.56	3720	PRECAST k = 2 clusters
ENSG00000167522	0.2	0	2772.9	3545	PRECAST k = 2 clusters
ENSG00000167535	0.3	0	2202.67	2598	PRECAST k = 2 clusters
ENSG00000167549	0.5	0	1789.17	1963	PRECAST k = 2 clusters
ENSG00000167552	1	0	263.3	321	PRECAST k = 2 clusters
ENSG00000167578	0.1	0	3685.67	4849	PRECAST k = 2 clusters
ENSG00000167601	0.1	0	3855.33	5031	PRECAST k = 2 clusters
ENSG00000167614	1	0	586.5	648	PRECAST k = 2 clusters
ENSG00000167615	0.2	0	1487.67	1607	PRECAST k = 2 clusters
ENSG00000167641	1	0.4	114.6	160	PRECAST k = 2 clusters
ENSG00000167642	0.9	0	1021	1104	PRECAST k = 2 clusters
ENSG00000167645	0	0	4423.5	5478	PRECAST k = 2 clusters
ENSG00000167654	0.8	0	1465.3	1573	PRECAST k = 2 clusters
ENSG00000167658	0.8	0	1069.2	1154	PRECAST k = 2 clusters
ENSG00000167671	0.6	0	2058.3	2352	PRECAST k = 2 clusters
ENSG00000167674	0	0	4304	5390	PRECAST k = 2 clusters
ENSG00000167680	0.4	0	2345.78	2851	PRECAST k = 2 clusters
ENSG00000167699	0.3	0	2525.89	3153	PRECAST k = 2 clusters
ENSG00000167700	0	0	5063	5709	PRECAST k = 2 clusters
ENSG00000167702	0.7	0	1666.1	1826	PRECAST k = 2 clusters
ENSG00000167733	0.3	0	2540.25	3175	PRECAST k = 2 clusters
ENSG00000167740	0.1	0	3943.5	5115	PRECAST k = 2 clusters
ENSG00000167755	0.2	0	396	461	PRECAST k = 2 clusters
ENSG00000167766	0.6	0	1194.5	1291	PRECAST k = 2 clusters
ENSG00000167770	0.4	0	2352.9	2867	PRECAST k = 2 clusters
ENSG00000167775	0.1	0	3133	4116	PRECAST k = 2 clusters
ENSG00000167778	1	0	816.4	893	PRECAST k = 2 clusters
ENSG00000167779	0	0	3486	4591	PRECAST k = 2 clusters
ENSG00000167792	0.6	0	1653.2	1805	PRECAST k = 2 clusters
ENSG00000167797	0	0	4144	5276	PRECAST k = 2 clusters
ENSG00000167815	1	0	501.9	569	PRECAST k = 2 clusters
ENSG00000167858	0.1	0.1	20	29	PRECAST k = 2 clusters
ENSG00000167861	0	0	4271.33	5363	PRECAST k = 2 clusters
ENSG00000167863	0.8	0	1363.2	1469	PRECAST k = 2 clusters
ENSG00000167881	0.1	0	3691.25	4854	PRECAST k = 2 clusters
ENSG00000167889	0	0	3741	4898	PRECAST k = 2 clusters
ENSG00000167964	0.6	0	1936.29	2170	PRECAST k = 2 clusters
ENSG00000167965	0.3	0	2731.75	3489	PRECAST k = 2 clusters
ENSG00000167969	0.1	0	2389	2928	PRECAST k = 2 clusters
ENSG00000167971	0.5	0	2100.6	2422	PRECAST k = 2 clusters
ENSG00000167972	0	0	3231.67	4282	PRECAST k = 2 clusters
ENSG00000167978	0.7	0	1580.7	1705	PRECAST k = 2 clusters
ENSG00000167985	0	0	5061	5708	PRECAST k = 2 clusters
ENSG00000167986	0.6	0	1503.2	1620	PRECAST k = 2 clusters
ENSG00000167996	1	0.8	79	113	PRECAST k = 2 clusters
ENSG00000168000	1	0	356	428	PRECAST k = 2 clusters
ENSG00000168002	0.3	0	2790.14	3571	PRECAST k = 2 clusters
ENSG00000168003	0.4	0	1970.56	2224	PRECAST k = 2 clusters
ENSG00000168016	0.1	0	1769	1934	PRECAST k = 2 clusters
ENSG00000168032	0.8	0	844	927	PRECAST k = 2 clusters
ENSG00000168036	0.9	0	1274.5	1380	PRECAST k = 2 clusters
ENSG00000168056	0.5	0	1942.33	2179	PRECAST k = 2 clusters
ENSG00000168066	0.6	0	1763.5	1927	PRECAST k = 2 clusters
ENSG00000168077	0.1	0	2878.5	3722	PRECAST k = 2 clusters
ENSG00000168090	0.5	0	2258.7	2691	PRECAST k = 2 clusters
ENSG00000168092	0.3	0	2543.3	3179	PRECAST k = 2 clusters
ENSG00000168101	0.3	0	3233.25	4284	PRECAST k = 2 clusters
ENSG00000168118	0.4	0	2327.33	2810	PRECAST k = 2 clusters
ENSG00000168135	0.9	0	1525.8	1652	PRECAST k = 2 clusters
ENSG00000168159	1	0	894.7	978	PRECAST k = 2 clusters
ENSG00000168172	0	0	3607.75	4741	PRECAST k = 2 clusters
ENSG00000168175	0.4	0	2450.29	3031	PRECAST k = 2 clusters
ENSG00000168214	0.2	0	3359.75	4460	PRECAST k = 2 clusters
ENSG00000168216	0.3	0	1993	2259	PRECAST k = 2 clusters
ENSG00000168243	0.8	0.1	489.625	559	PRECAST k = 2 clusters
ENSG00000168259	0.4	0	2347.8	2858	PRECAST k = 2 clusters
ENSG00000168264	0.5	0	1829	2020	PRECAST k = 2 clusters
ENSG00000168275	0.2	0	2695.5	3424	PRECAST k = 2 clusters
ENSG00000168280	1	0	945.3	1032	PRECAST k = 2 clusters
ENSG00000168283	0.1	0	3426.8	4529	PRECAST k = 2 clusters
ENSG00000168288	0.2	0	3296	4377	PRECAST k = 2 clusters
ENSG00000168291	0.5	0	2240.9	2662	PRECAST k = 2 clusters
ENSG00000168297	0.5	0	727	801	PRECAST k = 2 clusters
ENSG00000168300	0.1	0	4125	5258	PRECAST k = 2 clusters
ENSG00000168309	1	0	282.4	349	PRECAST k = 2 clusters
ENSG00000168314	1	0.9	46	67	PRECAST k = 2 clusters
ENSG00000168329	0.2	0	2755.75	3524	PRECAST k = 2 clusters
ENSG00000168374	0.4	0	2318.5	2802	PRECAST k = 2 clusters
ENSG00000168385	0.9	0	1492.2	1612	PRECAST k = 2 clusters
ENSG00000168397	0.1	0	3408.4	4514	PRECAST k = 2 clusters
ENSG00000168438	0.3	0	2462.44	3049	PRECAST k = 2 clusters
ENSG00000168439	0.1	0	3058.67	4001	PRECAST k = 2 clusters
ENSG00000168461	0.3	0	2708	3449	PRECAST k = 2 clusters
ENSG00000168481	0.9	0	1302.8	1405	PRECAST k = 2 clusters
ENSG00000168488	0	0	3857	5034	PRECAST k = 2 clusters
ENSG00000168490	1	0	246.5	303	PRECAST k = 2 clusters
ENSG00000168522	0.2	0	3009	3942	PRECAST k = 2 clusters
ENSG00000168538	0	0	4518	5533	PRECAST k = 2 clusters
ENSG00000168539	0.8	0	1220.6	1323	PRECAST k = 2 clusters
ENSG00000168575	0.2	0	3111.67	4076	PRECAST k = 2 clusters
ENSG00000168589	0.3	0.3	24.3333	36	PRECAST k = 2 clusters
ENSG00000168591	0	0	4514	5529	PRECAST k = 2 clusters
ENSG00000168653	1	0	729.2	805	PRECAST k = 2 clusters
ENSG00000168675	0.7	0	1468.89	1580	PRECAST k = 2 clusters
ENSG00000168701	0	0	4199.5	5305	PRECAST k = 2 clusters
ENSG00000168710	1	0	681.5	739	PRECAST k = 2 clusters
ENSG00000168734	0.7	0	1324.44	1424	PRECAST k = 2 clusters
ENSG00000168743	0.1	0	130	183	PRECAST k = 2 clusters
ENSG00000168765	0.1	0	3544.25	4660	PRECAST k = 2 clusters
ENSG00000168785	0.4	0	2587	3250	PRECAST k = 2 clusters
ENSG00000168824	1	0	432.9	502	PRECAST k = 2 clusters
ENSG00000168843	0.4	0	2505.2	3112	PRECAST k = 2 clusters
ENSG00000168894	0.1	0	3447	4551	PRECAST k = 2 clusters
ENSG00000168906	0.8	0	1415.2	1518	PRECAST k = 2 clusters
ENSG00000168913	0.9	0	912.7	1002	PRECAST k = 2 clusters
ENSG00000168924	0	0	3925.67	5095	PRECAST k = 2 clusters
ENSG00000168952	0.2	0	1078.5	1163	PRECAST k = 2 clusters
ENSG00000168958	0.5	0	2130.22	2474	PRECAST k = 2 clusters
ENSG00000168959	0.9	0	1114.3	1206	PRECAST k = 2 clusters
ENSG00000168993	1	0	471.8	539	PRECAST k = 2 clusters
ENSG00000169006	0.9	0	1291.1	1397	PRECAST k = 2 clusters
ENSG00000169018	0.3	0	2529.3	3156	PRECAST k = 2 clusters
ENSG00000169019	0	0	4574	5555	PRECAST k = 2 clusters
ENSG00000169020	1	0	693.5	757	PRECAST k = 2 clusters
ENSG00000169021	0.7	0	1780.2	1949	PRECAST k = 2 clusters
ENSG00000169032	1	0	468.4	536	PRECAST k = 2 clusters
ENSG00000169045	0.5	0	2117.4	2448	PRECAST k = 2 clusters
ENSG00000169057	0	0	3821	4999	PRECAST k = 2 clusters
ENSG00000169062	0.4	0	2416	2977	PRECAST k = 2 clusters
ENSG00000169064	0.1	0.1	63	94	PRECAST k = 2 clusters
ENSG00000169085	0.6	0	1517.57	1644	PRECAST k = 2 clusters
ENSG00000169093	0	0	3723.5	4885	PRECAST k = 2 clusters
ENSG00000169100	0.7	0	1711.5	1882	PRECAST k = 2 clusters
ENSG00000169116	1	0	1188.8	1284	PRECAST k = 2 clusters
ENSG00000169122	0.1	0	2887.5	3739	PRECAST k = 2 clusters
ENSG00000169139	0.6	0	2084	2393	PRECAST k = 2 clusters
ENSG00000169169	0.6	0	2096.78	2415	PRECAST k = 2 clusters
ENSG00000169180	0.1	0	2999.12	3923	PRECAST k = 2 clusters
ENSG00000169181	0.1	0	3380.33	4486	PRECAST k = 2 clusters
ENSG00000169184	0.6	0	2029.9	2318	PRECAST k = 2 clusters
ENSG00000169189	0	0	4794	5641	PRECAST k = 2 clusters
ENSG00000169213	0.5	0.3	94	128	PRECAST k = 2 clusters
ENSG00000169217	0.3	0	3002	3931	PRECAST k = 2 clusters
ENSG00000169220	1	0	314.8	388	PRECAST k = 2 clusters
ENSG00000169223	0.3	0	3361.5	4462	PRECAST k = 2 clusters
ENSG00000169230	0.2	0	2906.5	3778	PRECAST k = 2 clusters
ENSG00000169255	0.7	0	1613.3	1747	PRECAST k = 2 clusters
ENSG00000169282	1	0	252.7	312	PRECAST k = 2 clusters
ENSG00000169288	0.2	0	3403.5	4509	PRECAST k = 2 clusters
ENSG00000169398	0.5	0	1963.86	2209	PRECAST k = 2 clusters
ENSG00000169439	0.9	0	946.3	1034	PRECAST k = 2 clusters
ENSG00000169446	0	0	3771.5	4944	PRECAST k = 2 clusters
ENSG00000169490	0	0	4071	5218	PRECAST k = 2 clusters
ENSG00000169499	0.3	0	2176.17	2550	PRECAST k = 2 clusters
ENSG00000169504	0.5	0	710.2	775	PRECAST k = 2 clusters
ENSG00000169554	0.8	0	405.375	472	PRECAST k = 2 clusters
ENSG00000169564	0.5	0	1830.4	2022	PRECAST k = 2 clusters
ENSG00000169567	1	0	576.9	633	PRECAST k = 2 clusters
ENSG00000169689	0	0	3615	4754	PRECAST k = 2 clusters
ENSG00000169710	0.5	0	1886.1	2092	PRECAST k = 2 clusters
ENSG00000169714	0.4	0	1999.5	2270	PRECAST k = 2 clusters
ENSG00000169715	1	0	441.2	511	PRECAST k = 2 clusters
ENSG00000169718	0	0	4242	5335	PRECAST k = 2 clusters
ENSG00000169727	0.3	0	2805.67	3606	PRECAST k = 2 clusters
ENSG00000169733	0	0	3497	4603	PRECAST k = 2 clusters
ENSG00000169738	0.3	0	2581.7	3235	PRECAST k = 2 clusters
ENSG00000169740	0	0	4330.67	5420	PRECAST k = 2 clusters
ENSG00000169744	0.4	0	1942.71	2180	PRECAST k = 2 clusters
ENSG00000169760	0	0	3797	4974	PRECAST k = 2 clusters
ENSG00000169764	1	0	1279.1	1384	PRECAST k = 2 clusters
ENSG00000169783	0.6	0	1296.62	1400	PRECAST k = 2 clusters
ENSG00000169813	0.3	0	446	514	PRECAST k = 2 clusters
ENSG00000169851	0.6	0	1080.33	1168	PRECAST k = 2 clusters
ENSG00000169855	0.1	0	3365.17	4470	PRECAST k = 2 clusters
ENSG00000169860	1	0	453	520	PRECAST k = 2 clusters
ENSG00000169862	0.7	0	1615.5	1749	PRECAST k = 2 clusters
ENSG00000169884	0.1	0	2455	3035	PRECAST k = 2 clusters
ENSG00000169891	0.3	0	2305.8	2781	PRECAST k = 2 clusters
ENSG00000169895	0	0	4744	5622	PRECAST k = 2 clusters
ENSG00000169900	0.2	0.1	157	207	PRECAST k = 2 clusters
ENSG00000169905	0	0	4263	5357	PRECAST k = 2 clusters
ENSG00000169926	0.2	0	2626.25	3318	PRECAST k = 2 clusters
ENSG00000169933	0.1	0	3137	4126	PRECAST k = 2 clusters
ENSG00000169976	0.5	0	2088.78	2404	PRECAST k = 2 clusters
ENSG00000169992	0.4	0	2335.4	2830	PRECAST k = 2 clusters
ENSG00000170004	0.8	0	1484.22	1601	PRECAST k = 2 clusters
ENSG00000170017	1	0	961.9	1055	PRECAST k = 2 clusters
ENSG00000170027	1	0.1	237.2	289	PRECAST k = 2 clusters
ENSG00000170035	0.6	0	2074.6	2372	PRECAST k = 2 clusters
ENSG00000170043	0.2	0	2504.33	3111	PRECAST k = 2 clusters
ENSG00000170075	0.7	0	1451.44	1558	PRECAST k = 2 clusters
ENSG00000170091	1	0.1	174.6	224	PRECAST k = 2 clusters
ENSG00000170113	0.1	0	2962.12	3868	PRECAST k = 2 clusters
ENSG00000170142	0	0	3436.67	4540	PRECAST k = 2 clusters
ENSG00000170144	0.5	0	1868	2068	PRECAST k = 2 clusters
ENSG00000170145	0.1	0	3174.33	4178	PRECAST k = 2 clusters
ENSG00000170153	0.5	0	1909.3	2126	PRECAST k = 2 clusters
ENSG00000170231	0.1	0	1068	1152	PRECAST k = 2 clusters
ENSG00000170242	0.2	0	3285	4360	PRECAST k = 2 clusters
ENSG00000170248	0.2	0	2884.25	3736	PRECAST k = 2 clusters
ENSG00000170271	0.2	0	1734.5	1900	PRECAST k = 2 clusters
ENSG00000170275	0.2	0	2951	3851	PRECAST k = 2 clusters
ENSG00000170296	0.9	0	828	906	PRECAST k = 2 clusters
ENSG00000170315	1	0	301.9	372	PRECAST k = 2 clusters
ENSG00000170340	0.5	0	2123.14	2462	PRECAST k = 2 clusters
ENSG00000170345	0.7	0.4	99.1429	134	PRECAST k = 2 clusters
ENSG00000170348	0.8	0	1274.9	1381	PRECAST k = 2 clusters
ENSG00000170365	0	0	4249	5345	PRECAST k = 2 clusters
ENSG00000170381	0.4	0	233.75	285	PRECAST k = 2 clusters
ENSG00000170382	0.3	0	2299.4	2772	PRECAST k = 2 clusters
ENSG00000170385	0.2	0	2936.75	3831	PRECAST k = 2 clusters
ENSG00000170390	0.5	0	2200.3	2593	PRECAST k = 2 clusters
ENSG00000170419	1	0	715.6	789	PRECAST k = 2 clusters
ENSG00000170445	0.1	0	2974.86	3887	PRECAST k = 2 clusters
ENSG00000170456	0.2	0	2833.29	3644	PRECAST k = 2 clusters
ENSG00000170464	0	0	3818	4997	PRECAST k = 2 clusters
ENSG00000170485	0.4	0	2235.2	2649	PRECAST k = 2 clusters
ENSG00000170500	1	0	676.9	736	PRECAST k = 2 clusters
ENSG00000170502	0.1	0	3751.5	4910	PRECAST k = 2 clusters
ENSG00000170515	0.2	0	3114.57	4085	PRECAST k = 2 clusters
ENSG00000170525	0.3	0	2145.5	2508	PRECAST k = 2 clusters
ENSG00000170540	1	0	709.5	773	PRECAST k = 2 clusters
ENSG00000170558	0.2	0	2616.5	3304	PRECAST k = 2 clusters
ENSG00000170579	0.6	0	1600.62	1727	PRECAST k = 2 clusters
ENSG00000170581	0.1	0	3811.5	4994	PRECAST k = 2 clusters
ENSG00000170606	0.4	0	2464.9	3053	PRECAST k = 2 clusters
ENSG00000170632	0.2	0	3618.25	4760	PRECAST k = 2 clusters
ENSG00000170633	0.1	0	3330	4419	PRECAST k = 2 clusters
ENSG00000170634	0.3	0	2328.3	2812	PRECAST k = 2 clusters
ENSG00000170759	0.9	0	1306	1407	PRECAST k = 2 clusters
ENSG00000170775	0.7	0	274.429	337	PRECAST k = 2 clusters
ENSG00000170837	0.5	0	2298.4	2769	PRECAST k = 2 clusters
ENSG00000170846	0.5	0	2464.62	3050	PRECAST k = 2 clusters
ENSG00000170860	0.3	0	2772.86	3544	PRECAST k = 2 clusters
ENSG00000170871	0.1	0	3760.6	4924	PRECAST k = 2 clusters
ENSG00000170873	0.1	0	3568	4691	PRECAST k = 2 clusters
ENSG00000170881	0	0	3657	4811	PRECAST k = 2 clusters
ENSG00000170899	0.4	0	2328.33	2813	PRECAST k = 2 clusters
ENSG00000170906	0.9	0	800.9	874	PRECAST k = 2 clusters
ENSG00000170915	0.7	0	1819.78	2011	PRECAST k = 2 clusters
ENSG00000170921	0.2	0	2401.8	2954	PRECAST k = 2 clusters
ENSG00000170989	0.3	0	2737.25	3502	PRECAST k = 2 clusters
ENSG00000171004	0.9	0	984.222	1074	PRECAST k = 2 clusters
ENSG00000171033	0.9	0	1145.2	1247	PRECAST k = 2 clusters
ENSG00000171055	0.1	0	3454.33	4561	PRECAST k = 2 clusters
ENSG00000171130	1	0	939.9	1026	PRECAST k = 2 clusters
ENSG00000171132	0.5	0	1742.86	1906	PRECAST k = 2 clusters
ENSG00000171148	0.3	0	2603	3283	PRECAST k = 2 clusters
ENSG00000171150	0.1	0	3136	4122	PRECAST k = 2 clusters
ENSG00000171159	0.8	0	1079.4	1165	PRECAST k = 2 clusters
ENSG00000171160	0	0	3730.5	4893	PRECAST k = 2 clusters
ENSG00000171204	0.3	0	2490.67	3082	PRECAST k = 2 clusters
ENSG00000171206	0.3	0	3193	4201	PRECAST k = 2 clusters
ENSG00000171208	0.7	0	1895.2	2107	PRECAST k = 2 clusters
ENSG00000171222	0.4	0	2145.6	2509	PRECAST k = 2 clusters
ENSG00000171223	0.8	0.1	580.25	640	PRECAST k = 2 clusters
ENSG00000171246	1	0.4	219	263	PRECAST k = 2 clusters
ENSG00000171262	0.3	0	2487.67	3076	PRECAST k = 2 clusters
ENSG00000171298	0.2	0	3094.33	4051	PRECAST k = 2 clusters
ENSG00000171310	0.1	0	3993	5156	PRECAST k = 2 clusters
ENSG00000171314	1	0	538.2	601	PRECAST k = 2 clusters
ENSG00000171368	1	0	761.2	833	PRECAST k = 2 clusters
ENSG00000171385	0.4	0	2405.38	2960	PRECAST k = 2 clusters
ENSG00000171408	0.5	0	1857.8	2058	PRECAST k = 2 clusters
ENSG00000171421	0	0	3728.67	4890	PRECAST k = 2 clusters
ENSG00000171435	0.1	0	2778	3552	PRECAST k = 2 clusters
ENSG00000171450	0.8	0	1837.3	2030	PRECAST k = 2 clusters
ENSG00000171451	0.1	0	2925.67	3816	PRECAST k = 2 clusters
ENSG00000171475	0	0	4344.33	5433	PRECAST k = 2 clusters
ENSG00000171476	0.9	0	928.333	1017	PRECAST k = 2 clusters
ENSG00000171490	0.1	0	3451.2	4554	PRECAST k = 2 clusters
ENSG00000171492	0	0	3883	5059	PRECAST k = 2 clusters
ENSG00000171497	0.1	0	1883	2086	PRECAST k = 2 clusters
ENSG00000171509	0.1	0.1	97	132	PRECAST k = 2 clusters
ENSG00000171530	0.6	0	1591.1	1717	PRECAST k = 2 clusters
ENSG00000171533	0.6	0	1793.8	1970	PRECAST k = 2 clusters
ENSG00000171551	0.7	0.4	116.571	163	PRECAST k = 2 clusters
ENSG00000171552	0.1	0	3246.4	4306	PRECAST k = 2 clusters
ENSG00000171566	0.1	0	4115	5251	PRECAST k = 2 clusters
ENSG00000171603	1	0	440.5	510	PRECAST k = 2 clusters
ENSG00000171604	0.4	0	833.75	911	PRECAST k = 2 clusters
ENSG00000171617	1	0.4	143.7	197	PRECAST k = 2 clusters
ENSG00000171634	0.2	0	2789.43	3570	PRECAST k = 2 clusters
ENSG00000171703	0.4	0	2475	3065	PRECAST k = 2 clusters
ENSG00000171720	0	0	4397	5455	PRECAST k = 2 clusters
ENSG00000171723	0.1	0	2996.33	3921	PRECAST k = 2 clusters
ENSG00000171724	1	0	224	272	PRECAST k = 2 clusters
ENSG00000171735	0.6	0	1811.3	2001	PRECAST k = 2 clusters
ENSG00000171766	0.7	0	1020.78	1103	PRECAST k = 2 clusters
ENSG00000171798	0.3	0	2307.5	2786	PRECAST k = 2 clusters
ENSG00000171811	0.1	0.1	70	100	PRECAST k = 2 clusters
ENSG00000171813	0.1	0	3617.5	4759	PRECAST k = 2 clusters
ENSG00000171843	0	0	3598	4725	PRECAST k = 2 clusters
ENSG00000171853	0.1	0	3556.25	4677	PRECAST k = 2 clusters
ENSG00000171862	0.4	0	2010.5	2286	PRECAST k = 2 clusters
ENSG00000171867	1	0	311	380	PRECAST k = 2 clusters
ENSG00000171885	1	0.2	163.7	213	PRECAST k = 2 clusters
ENSG00000171914	0.3	0	2262.83	2706	PRECAST k = 2 clusters
ENSG00000171951	1	0.6	89.3	124	PRECAST k = 2 clusters
ENSG00000171962	0.1	0.1	28	39	PRECAST k = 2 clusters
ENSG00000171988	0	0	4151.33	5280	PRECAST k = 2 clusters
ENSG00000171992	0.9	0	1408.7	1514	PRECAST k = 2 clusters
ENSG00000172005	1	0	282.9	351	PRECAST k = 2 clusters
ENSG00000172009	0.1	0	3480.25	4586	PRECAST k = 2 clusters
ENSG00000172020	1	0	243.8	298	PRECAST k = 2 clusters
ENSG00000172031	0.2	0	3020.33	3956	PRECAST k = 2 clusters
ENSG00000172037	0.1	0	2949	3847	PRECAST k = 2 clusters
ENSG00000172115	0.8	0	1341	1443	PRECAST k = 2 clusters
ENSG00000172137	1	0.4	270.6	330	PRECAST k = 2 clusters
ENSG00000172172	0	0	3907	5076	PRECAST k = 2 clusters
ENSG00000172201	0.8	0	808.667	884	PRECAST k = 2 clusters
ENSG00000172216	0.3	0	1131.33	1219	PRECAST k = 2 clusters
ENSG00000172239	0.1	0	2904	3772	PRECAST k = 2 clusters
ENSG00000172247	1	0	255.6	314	PRECAST k = 2 clusters
ENSG00000172260	1	0	909.9	996	PRECAST k = 2 clusters
ENSG00000172264	0.3	0	2232.17	2637	PRECAST k = 2 clusters
ENSG00000172270	1	0	882.2	964	PRECAST k = 2 clusters
ENSG00000172292	0.3	0	2669.29	3384	PRECAST k = 2 clusters
ENSG00000172301	0.8	0	1662.6	1818	PRECAST k = 2 clusters
ENSG00000172318	0	0	3656.33	4809	PRECAST k = 2 clusters
ENSG00000172336	0.1	0	3807.33	4989	PRECAST k = 2 clusters
ENSG00000172348	0.9	0	1052.6	1136	PRECAST k = 2 clusters
ENSG00000172354	0.8	0	1224.3	1328	PRECAST k = 2 clusters
ENSG00000172361	0.1	0.1	66	97	PRECAST k = 2 clusters
ENSG00000172366	0	0	3982.5	5150	PRECAST k = 2 clusters
ENSG00000172375	0.7	0	2039.7	2328	PRECAST k = 2 clusters
ENSG00000172379	1	0	946.2	1033	PRECAST k = 2 clusters
ENSG00000172428	0.9	0	967.3	1058	PRECAST k = 2 clusters
ENSG00000172458	0.7	0	1563.38	1690	PRECAST k = 2 clusters
ENSG00000172461	0.3	0	2503.12	3107	PRECAST k = 2 clusters
ENSG00000172465	0.2	0	2744.33	3509	PRECAST k = 2 clusters
ENSG00000172466	0.1	0	3280.5	4356	PRECAST k = 2 clusters
ENSG00000172500	0.2	0	3060.17	4007	PRECAST k = 2 clusters
ENSG00000172508	0.8	0.1	158.125	209	PRECAST k = 2 clusters
ENSG00000172531	0.6	0	2157.5	2522	PRECAST k = 2 clusters
ENSG00000172534	0.1	0	3491	4595	PRECAST k = 2 clusters
ENSG00000172568	0.1	0	812	887	PRECAST k = 2 clusters
ENSG00000172575	0.9	0	895.5	979	PRECAST k = 2 clusters
ENSG00000172586	0.2	0	3107.33	4069	PRECAST k = 2 clusters
ENSG00000172590	0.3	0	2497.43	3093	PRECAST k = 2 clusters
ENSG00000172663	0	0	4425	5481	PRECAST k = 2 clusters
ENSG00000172667	0.5	0	2249.1	2675	PRECAST k = 2 clusters
ENSG00000172757	1	0	541.7	604	PRECAST k = 2 clusters
ENSG00000172775	0.2	0	2516.5	3141	PRECAST k = 2 clusters
ENSG00000172795	0	0	3891	5065	PRECAST k = 2 clusters
ENSG00000172803	0.1	0	3783	4956	PRECAST k = 2 clusters
ENSG00000172817	0	0	4696	5602	PRECAST k = 2 clusters
ENSG00000172845	0.1	0	4107	5241	PRECAST k = 2 clusters
ENSG00000172889	0.3	0	2743.5	3508	PRECAST k = 2 clusters
ENSG00000172915	0.8	0	1753.6	1915	PRECAST k = 2 clusters
ENSG00000172922	0.2	0	2398	2943	PRECAST k = 2 clusters
ENSG00000172932	0	0	4678	5595	PRECAST k = 2 clusters
ENSG00000172992	0.1	0	3706.5	4869	PRECAST k = 2 clusters
ENSG00000172995	1	0.8	46	67	PRECAST k = 2 clusters
ENSG00000173020	0.6	0	1910.12	2132	PRECAST k = 2 clusters
ENSG00000173064	0.2	0	2759.67	3529	PRECAST k = 2 clusters
ENSG00000173110	0.1	0	170	221	PRECAST k = 2 clusters
ENSG00000173113	0.6	0	1759	1922	PRECAST k = 2 clusters
ENSG00000173114	0.8	0	1323.11	1423	PRECAST k = 2 clusters
ENSG00000173120	0.1	0	3347	4441	PRECAST k = 2 clusters
ENSG00000173141	0.4	0	1967.62	2218	PRECAST k = 2 clusters
ENSG00000173175	1	0	910.3	998	PRECAST k = 2 clusters
ENSG00000173227	0.1	0	3230	4277	PRECAST k = 2 clusters
ENSG00000173230	0.1	0	3269.8	4340	PRECAST k = 2 clusters
ENSG00000173258	1	0	785.1	854	PRECAST k = 2 clusters
ENSG00000173264	0.1	0	3392	4496	PRECAST k = 2 clusters
ENSG00000173267	1	0.3	334.1	400	PRECAST k = 2 clusters
ENSG00000173272	0.4	0	2245.33	2668	PRECAST k = 2 clusters
ENSG00000173273	0.1	0	3203.71	4228	PRECAST k = 2 clusters
ENSG00000173320	0.1	0	3388.5	4492	PRECAST k = 2 clusters
ENSG00000173369	0.5	0	1355.4	1456	PRECAST k = 2 clusters
ENSG00000173372	0.2	0	1259.5	1361	PRECAST k = 2 clusters
ENSG00000173402	0.2	0	2863.29	3694	PRECAST k = 2 clusters
ENSG00000173409	0	0	4707	5609	PRECAST k = 2 clusters
ENSG00000173418	0.3	0	2464.78	3051	PRECAST k = 2 clusters
ENSG00000173436	0.4	0	1943.6	2183	PRECAST k = 2 clusters
ENSG00000173442	0.2	0	871	949	PRECAST k = 2 clusters
ENSG00000173457	0	0	4078.5	5224	PRECAST k = 2 clusters
ENSG00000173482	0.6	0	1789.5	1964	PRECAST k = 2 clusters
ENSG00000173511	0.3	0	2178.4	2553	PRECAST k = 2 clusters
ENSG00000173517	0.1	0	3397.5	4500	PRECAST k = 2 clusters
ENSG00000173542	0.2	0	1765	1928	PRECAST k = 2 clusters
ENSG00000173575	0.1	0	3331.71	4421	PRECAST k = 2 clusters
ENSG00000173581	0.1	0	2913.62	3794	PRECAST k = 2 clusters
ENSG00000173598	0.6	0	1306.86	1409	PRECAST k = 2 clusters
ENSG00000173599	0.2	0	3175	4180	PRECAST k = 2 clusters
ENSG00000173611	0.1	0	3503.67	4618	PRECAST k = 2 clusters
ENSG00000173660	1	0	797.7	868	PRECAST k = 2 clusters
ENSG00000173674	0.5	0	2383.7	2921	PRECAST k = 2 clusters
ENSG00000173692	0.3	0	2588.2	3253	PRECAST k = 2 clusters
ENSG00000173726	1	0	781.6	851	PRECAST k = 2 clusters
ENSG00000173744	0.2	0	3103.57	4063	PRECAST k = 2 clusters
ENSG00000173757	0	0	4619	5579	PRECAST k = 2 clusters
ENSG00000173786	1	0.8	53.4	82	PRECAST k = 2 clusters
ENSG00000173812	1	0	592.1	651	PRECAST k = 2 clusters
ENSG00000173889	0	0	3952	5122	PRECAST k = 2 clusters
ENSG00000173898	0.8	0	1743.5	1907	PRECAST k = 2 clusters
ENSG00000173905	0.2	0	2343.33	2848	PRECAST k = 2 clusters
ENSG00000173915	1	0	566.6	624	PRECAST k = 2 clusters
ENSG00000173933	0.4	0	2480.89	3069	PRECAST k = 2 clusters
ENSG00000173947	0.3	0.3	33	49	PRECAST k = 2 clusters
ENSG00000173992	0.1	0	3798.33	4977	PRECAST k = 2 clusters
ENSG00000174021	0.5	0	1610.5	1743	PRECAST k = 2 clusters
ENSG00000174080	0.6	0	1875.9	2082	PRECAST k = 2 clusters
ENSG00000174106	0.1	0	4076.33	5222	PRECAST k = 2 clusters
ENSG00000174132	0.3	0	2292.5	2763	PRECAST k = 2 clusters
ENSG00000174136	0.3	0	1184.67	1279	PRECAST k = 2 clusters
ENSG00000174165	0	0	4778	5635	PRECAST k = 2 clusters
ENSG00000174231	0.4	0	2181.6	2564	PRECAST k = 2 clusters
ENSG00000174238	0.3	0	2427	2998	PRECAST k = 2 clusters
ENSG00000174282	0.3	0	2732.75	3493	PRECAST k = 2 clusters
ENSG00000174306	0.1	0	3839	5020	PRECAST k = 2 clusters
ENSG00000174307	0.2	0	3026.5	3961	PRECAST k = 2 clusters
ENSG00000174373	0	0	4555	5548	PRECAST k = 2 clusters
ENSG00000174437	1	0	423.7	495	PRECAST k = 2 clusters
ENSG00000174446	0	0	3998.5	5161	PRECAST k = 2 clusters
ENSG00000174456	0.2	0	2681.86	3403	PRECAST k = 2 clusters
ENSG00000174460	1	0	610.9	672	PRECAST k = 2 clusters
ENSG00000174469	0.7	0	1765.1	1929	PRECAST k = 2 clusters
ENSG00000174483	0.1	0	2052	2342	PRECAST k = 2 clusters
ENSG00000174514	0.1	0	2684	3411	PRECAST k = 2 clusters
ENSG00000174516	0	0	4982	5694	PRECAST k = 2 clusters
ENSG00000174521	0.9	0	422.333	494	PRECAST k = 2 clusters
ENSG00000174574	0.6	0	2210.4	2615	PRECAST k = 2 clusters
ENSG00000174576	0.1	0	145	199	PRECAST k = 2 clusters
ENSG00000174606	0	0	4826.5	5652	PRECAST k = 2 clusters
ENSG00000174607	0.4	0	346	416	PRECAST k = 2 clusters
ENSG00000174672	0.3	0	2540	3174	PRECAST k = 2 clusters
ENSG00000174684	1	0	329.5	396	PRECAST k = 2 clusters
ENSG00000174695	0.4	0	2614.67	3299	PRECAST k = 2 clusters
ENSG00000174720	0.2	0	2391.5	2933	PRECAST k = 2 clusters
ENSG00000174738	0.2	0	2976.25	3891	PRECAST k = 2 clusters
ENSG00000174775	0.4	0	2382	2917	PRECAST k = 2 clusters
ENSG00000174780	0.2	0	2544.3	3181	PRECAST k = 2 clusters
ENSG00000174791	0	0	4973	5693	PRECAST k = 2 clusters
ENSG00000174851	0.2	0	3412.67	4520	PRECAST k = 2 clusters
ENSG00000174871	1	0	1084.4	1171	PRECAST k = 2 clusters
ENSG00000174886	0.7	0	1378.9	1484	PRECAST k = 2 clusters
ENSG00000174891	0	0	4793	5640	PRECAST k = 2 clusters
ENSG00000174903	0.3	0	2626.8	3320	PRECAST k = 2 clusters
ENSG00000174917	0.6	0	1464.9	1570	PRECAST k = 2 clusters
ENSG00000174938	1	0	725.3	799	PRECAST k = 2 clusters
ENSG00000174939	0.3	0	2275.88	2727	PRECAST k = 2 clusters
ENSG00000174943	0.2	0	2644	3345	PRECAST k = 2 clusters
ENSG00000174948	0.1	0	2444	3022	PRECAST k = 2 clusters
ENSG00000174953	0.2	0	2671.6	3390	PRECAST k = 2 clusters
ENSG00000174996	0.6	0	1897.6	2112	PRECAST k = 2 clusters
ENSG00000175040	0.8	0	1376.11	1481	PRECAST k = 2 clusters
ENSG00000175061	0.9	0	1190.8	1285	PRECAST k = 2 clusters
ENSG00000175073	0	0	4843	5659	PRECAST k = 2 clusters
ENSG00000175115	0	0	3674	4827	PRECAST k = 2 clusters
ENSG00000175130	1	0	297	365	PRECAST k = 2 clusters
ENSG00000175155	0	0	4215	5317	PRECAST k = 2 clusters
ENSG00000175161	0.7	0	1516.5	1643	PRECAST k = 2 clusters
ENSG00000175166	0.5	0	2132.2	2479	PRECAST k = 2 clusters
ENSG00000175182	0.8	0	1662.8	1820	PRECAST k = 2 clusters
ENSG00000175183	0.1	0	174	223	PRECAST k = 2 clusters
ENSG00000175197	0.2	0	3518	4635	PRECAST k = 2 clusters
ENSG00000175203	0.5	0	2139.3	2492	PRECAST k = 2 clusters
ENSG00000175215	0	0	4279	5372	PRECAST k = 2 clusters
ENSG00000175216	0.1	0	2827.5	3635	PRECAST k = 2 clusters
ENSG00000175220	0	0	3341.83	4435	PRECAST k = 2 clusters
ENSG00000175221	0.2	0	2879.75	3724	PRECAST k = 2 clusters
ENSG00000175224	0.1	0	3565	4686	PRECAST k = 2 clusters
ENSG00000175229	0.1	0	2705	3442	PRECAST k = 2 clusters
ENSG00000175264	1	0	1144.3	1243	PRECAST k = 2 clusters
ENSG00000175265	0.5	0	1871.56	2072	PRECAST k = 2 clusters
ENSG00000175267	0.1	0.1	38	57	PRECAST k = 2 clusters
ENSG00000175334	0.4	0	2295.14	2766	PRECAST k = 2 clusters
ENSG00000175348	0.2	0	3015.67	3949	PRECAST k = 2 clusters
ENSG00000175352	0.7	0	1511.44	1636	PRECAST k = 2 clusters
ENSG00000175387	0.2	0	3227	4271	PRECAST k = 2 clusters
ENSG00000175390	0.3	0	2728.78	3483	PRECAST k = 2 clusters
ENSG00000175395	0	0	3057.88	3998	PRECAST k = 2 clusters
ENSG00000175416	0.7	0	1416.2	1521	PRECAST k = 2 clusters
ENSG00000175445	1	0.6	99.6	135	PRECAST k = 2 clusters
ENSG00000175470	0	0	3410.5	4518	PRECAST k = 2 clusters
ENSG00000175471	1	0	763.8	838	PRECAST k = 2 clusters
ENSG00000175497	0.1	0	633	697	PRECAST k = 2 clusters
ENSG00000175550	0.3	0	2854.38	3675	PRECAST k = 2 clusters
ENSG00000175573	0.3	0	3136.25	4124	PRECAST k = 2 clusters
ENSG00000175575	0	0	4865	5663	PRECAST k = 2 clusters
ENSG00000175581	0	0	4331	5421	PRECAST k = 2 clusters
ENSG00000175582	0.9	0	1323	1422	PRECAST k = 2 clusters
ENSG00000175602	1	0	843.6	926	PRECAST k = 2 clusters
ENSG00000175606	0	0	3265.2	4333	PRECAST k = 2 clusters
ENSG00000175662	0.3	0	2444.38	3024	PRECAST k = 2 clusters
ENSG00000175701	0.3	0	2675.14	3395	PRECAST k = 2 clusters
ENSG00000175745	0.1	0	395	460	PRECAST k = 2 clusters
ENSG00000175756	0.6	0	2084.7	2397	PRECAST k = 2 clusters
ENSG00000175768	0.5	0	2316.62	2800	PRECAST k = 2 clusters
ENSG00000175826	0.2	0	3378.5	4485	PRECAST k = 2 clusters
ENSG00000175866	1	0	989.5	1078	PRECAST k = 2 clusters
ENSG00000175874	1	0	311.1	381	PRECAST k = 2 clusters
ENSG00000175899	1	0	777.2	847	PRECAST k = 2 clusters
ENSG00000175906	0.1	0	2007.5	2281	PRECAST k = 2 clusters
ENSG00000175928	0.7	0	1959.14	2202	PRECAST k = 2 clusters
ENSG00000175931	0.1	0	2907.67	3781	PRECAST k = 2 clusters
ENSG00000175970	0.2	0	913.5	1004	PRECAST k = 2 clusters
ENSG00000176046	0.2	0	804	878	PRECAST k = 2 clusters
ENSG00000176055	0	0	3685.5	4847	PRECAST k = 2 clusters
ENSG00000176095	0.3	0	2508.4	3120	PRECAST k = 2 clusters
ENSG00000176101	0.1	0	3266.67	4335	PRECAST k = 2 clusters
ENSG00000176102	0.3	0	3011	3944	PRECAST k = 2 clusters
ENSG00000176165	0.6	0	1413	1517	PRECAST k = 2 clusters
ENSG00000176171	0.5	0	2015.7	2291	PRECAST k = 2 clusters
ENSG00000176209	0.1	0	3755	4915	PRECAST k = 2 clusters
ENSG00000176244	0.3	0	2728.12	3481	PRECAST k = 2 clusters
ENSG00000176261	0	0	4846	5660	PRECAST k = 2 clusters
ENSG00000176340	1	0	704.8	770	PRECAST k = 2 clusters
ENSG00000176381	0.1	0	1247	1342	PRECAST k = 2 clusters
ENSG00000176396	0.2	0	3194.83	4205	PRECAST k = 2 clusters
ENSG00000176401	0.1	0	3553	4674	PRECAST k = 2 clusters
ENSG00000176406	0.1	0	3211.57	4244	PRECAST k = 2 clusters
ENSG00000176407	0	0	4210.5	5313	PRECAST k = 2 clusters
ENSG00000176454	0.8	0	1708.2	1877	PRECAST k = 2 clusters
ENSG00000176485	0.9	0	562.111	619	PRECAST k = 2 clusters
ENSG00000176490	0.7	0	1662	1817	PRECAST k = 2 clusters
ENSG00000176533	1	0	409.8	480	PRECAST k = 2 clusters
ENSG00000176595	0.4	0	2253.9	2684	PRECAST k = 2 clusters
ENSG00000176720	0.3	0	723.333	797	PRECAST k = 2 clusters
ENSG00000176731	0.2	0	3188.83	4199	PRECAST k = 2 clusters
ENSG00000176749	1	0	879.5	959	PRECAST k = 2 clusters
ENSG00000176788	1	0	193.3	243	PRECAST k = 2 clusters
ENSG00000176871	0.7	0	1645.4	1793	PRECAST k = 2 clusters
ENSG00000176884	1	0	344	415	PRECAST k = 2 clusters
ENSG00000176903	1	0	787.5	857	PRECAST k = 2 clusters
ENSG00000176915	0	0	4651.5	5587	PRECAST k = 2 clusters
ENSG00000176946	0	0	3874.5	5050	PRECAST k = 2 clusters
ENSG00000176956	1	0.3	149.7	205	PRECAST k = 2 clusters
ENSG00000176973	0.1	0	3632.67	4778	PRECAST k = 2 clusters
ENSG00000176978	0.5	0	1722.1	1890	PRECAST k = 2 clusters
ENSG00000176986	0.2	0	2838.5	3653	PRECAST k = 2 clusters
ENSG00000177030	0.7	0	2181.2	2563	PRECAST k = 2 clusters
ENSG00000177034	0.1	0	2942.67	3840	PRECAST k = 2 clusters
ENSG00000177098	1	0.7	81.4	116	PRECAST k = 2 clusters
ENSG00000177133	0.1	0	1865	2066	PRECAST k = 2 clusters
ENSG00000177156	0.5	0	2235.6	2652	PRECAST k = 2 clusters
ENSG00000177169	0.9	0	1383.7	1490	PRECAST k = 2 clusters
ENSG00000177182	0.1	0	3697.33	4861	PRECAST k = 2 clusters
ENSG00000177200	0	0	4316.33	5403	PRECAST k = 2 clusters
ENSG00000177239	0.1	0	3222.5	4265	PRECAST k = 2 clusters
ENSG00000177301	0.4	0	2194.22	2583	PRECAST k = 2 clusters
ENSG00000177311	0.1	0	3130	4112	PRECAST k = 2 clusters
ENSG00000177380	0.5	0	1897.4	2111	PRECAST k = 2 clusters
ENSG00000177383	0.1	0	3651.4	4803	PRECAST k = 2 clusters
ENSG00000177410	0.7	0	1597.33	1722	PRECAST k = 2 clusters
ENSG00000177432	0.9	0	910.7	1000	PRECAST k = 2 clusters
ENSG00000177463	0	0	4888	5669	PRECAST k = 2 clusters
ENSG00000177479	0.1	0	3796	4971	PRECAST k = 2 clusters
ENSG00000177485	0.1	0	3194.5	4203	PRECAST k = 2 clusters
ENSG00000177511	1	0	418.6	487	PRECAST k = 2 clusters
ENSG00000177519	0.2	0.2	29	41	PRECAST k = 2 clusters
ENSG00000177542	0.6	0	1609.71	1741	PRECAST k = 2 clusters
ENSG00000177556	0.6	0	1608.3	1737	PRECAST k = 2 clusters
ENSG00000177565	0.2	0	2717.6	3461	PRECAST k = 2 clusters
ENSG00000177570	0	0	2847	3664	PRECAST k = 2 clusters
ENSG00000177576	0.6	0	2023.3	2304	PRECAST k = 2 clusters
ENSG00000177606	0.4	0	338.5	405	PRECAST k = 2 clusters
ENSG00000177613	0	0	3725	4887	PRECAST k = 2 clusters
ENSG00000177614	0.3	0	2345.75	2850	PRECAST k = 2 clusters
ENSG00000177628	0.6	0	1879	2084	PRECAST k = 2 clusters
ENSG00000177663	0.3	0	1867	2067	PRECAST k = 2 clusters
ENSG00000177666	0.1	0	3316.33	4399	PRECAST k = 2 clusters
ENSG00000177679	0.3	0	2249.25	2676	PRECAST k = 2 clusters
ENSG00000177683	0	0	4704.67	5608	PRECAST k = 2 clusters
ENSG00000177697	0.4	0	2339.6	2839	PRECAST k = 2 clusters
ENSG00000177700	0.9	0	1116.1	1209	PRECAST k = 2 clusters
ENSG00000177706	0.3	0	2863.71	3697	PRECAST k = 2 clusters
ENSG00000177728	0.4	0	2261.2	2698	PRECAST k = 2 clusters
ENSG00000177733	0.9	0	1264.5	1368	PRECAST k = 2 clusters
ENSG00000177807	0.6	0	1790.78	1966	PRECAST k = 2 clusters
ENSG00000177830	0.7	0	2063.9	2358	PRECAST k = 2 clusters
ENSG00000177879	0.4	0	2122.3	2461	PRECAST k = 2 clusters
ENSG00000177885	0.4	0	2158.7	2523	PRECAST k = 2 clusters
ENSG00000177889	0.6	0	1603.2	1731	PRECAST k = 2 clusters
ENSG00000177963	0	0	3985.6	5153	PRECAST k = 2 clusters
ENSG00000177971	0.4	0	2659	3366	PRECAST k = 2 clusters
ENSG00000177981	0	0	4605.33	5571	PRECAST k = 2 clusters
ENSG00000177989	0.3	0.3	5.66667	8	PRECAST k = 2 clusters
ENSG00000177990	0.1	0	2217	2621	PRECAST k = 2 clusters
ENSG00000178028	0.1	0	4105.33	5240	PRECAST k = 2 clusters
ENSG00000178035	0.2	0	2927.75	3823	PRECAST k = 2 clusters
ENSG00000178053	0.3	0	910.5	999	PRECAST k = 2 clusters
ENSG00000178057	0.4	0	2651.89	3355	PRECAST k = 2 clusters
ENSG00000178074	0	0	4350.67	5436	PRECAST k = 2 clusters
ENSG00000178104	0.6	0	1598.4	1724	PRECAST k = 2 clusters
ENSG00000178127	0.3	0	2327	2809	PRECAST k = 2 clusters
ENSG00000178188	0.1	0	3296	4377	PRECAST k = 2 clusters
ENSG00000178209	0.6	0	1650.33	1800	PRECAST k = 2 clusters
ENSG00000178234	0.4	0	2585.22	3247	PRECAST k = 2 clusters
ENSG00000178252	0.6	0	1723.89	1893	PRECAST k = 2 clusters
ENSG00000178381	0.1	0	3568	4691	PRECAST k = 2 clusters
ENSG00000178425	0	0	3060	4005	PRECAST k = 2 clusters
ENSG00000178449	0.5	0	1922.5	2149	PRECAST k = 2 clusters
ENSG00000178467	0.8	0	1317.3	1417	PRECAST k = 2 clusters
ENSG00000178498	0.5	0	1942	2178	PRECAST k = 2 clusters
ENSG00000178531	1	0	204.8	252	PRECAST k = 2 clusters
ENSG00000178567	0.5	0	2377.67	2909	PRECAST k = 2 clusters
ENSG00000178568	0.4	0	1832.29	2024	PRECAST k = 2 clusters
ENSG00000178573	0.1	0	3180	4187	PRECAST k = 2 clusters
ENSG00000178662	0.6	0	1805.6	1989	PRECAST k = 2 clusters
ENSG00000178691	0	0	5036	5706	PRECAST k = 2 clusters
ENSG00000178695	0.8	0	1139.5	1235	PRECAST k = 2 clusters
ENSG00000178719	1	0	776.9	845	PRECAST k = 2 clusters
ENSG00000178741	0.9	0	1175.3	1270	PRECAST k = 2 clusters
ENSG00000178761	0.1	0	3364	4467	PRECAST k = 2 clusters
ENSG00000178802	0.1	0	3680.5	4839	PRECAST k = 2 clusters
ENSG00000178904	0.4	0	2846.8	3663	PRECAST k = 2 clusters
ENSG00000178913	0.3	0	2232.8	2641	PRECAST k = 2 clusters
ENSG00000178947	0.1	0	3201.67	4221	PRECAST k = 2 clusters
ENSG00000178950	0.2	0	3454.25	4560	PRECAST k = 2 clusters
ENSG00000178951	0.8	0	1901.4	2115	PRECAST k = 2 clusters
ENSG00000178952	0.5	0	2048.8	2338	PRECAST k = 2 clusters
ENSG00000178965	0.4	0	2275.44	2726	PRECAST k = 2 clusters
ENSG00000178974	0.1	0	3222	4264	PRECAST k = 2 clusters
ENSG00000178980	1	0	413.8	482	PRECAST k = 2 clusters
ENSG00000178982	0.6	0	1972.3	2225	PRECAST k = 2 clusters
ENSG00000178988	0.5	0	2408.6	2964	PRECAST k = 2 clusters
ENSG00000179010	0.9	0	1223	1327	PRECAST k = 2 clusters
ENSG00000179085	0.4	0	2602.33	3281	PRECAST k = 2 clusters
ENSG00000179091	0.5	0	1836.6	2028	PRECAST k = 2 clusters
ENSG00000179094	0.3	0	1287.67	1393	PRECAST k = 2 clusters
ENSG00000179115	0.1	0	4031	5192	PRECAST k = 2 clusters
ENSG00000179134	0.1	0	3779.25	4953	PRECAST k = 2 clusters
ENSG00000179195	0.4	0	1829.29	2021	PRECAST k = 2 clusters
ENSG00000179218	0.7	0	1520.3	1647	PRECAST k = 2 clusters
ENSG00000179222	1	0	521.2	586	PRECAST k = 2 clusters
ENSG00000179242	0.1	0	3408.67	4515	PRECAST k = 2 clusters
ENSG00000179262	0.5	0	2362.44	2883	PRECAST k = 2 clusters
ENSG00000179271	0.5	0	2063.3	2356	PRECAST k = 2 clusters
ENSG00000179292	0.6	0	1966.5	2216	PRECAST k = 2 clusters
ENSG00000179295	0.5	0	2255.9	2688	PRECAST k = 2 clusters
ENSG00000179364	0.7	0	1664.89	1824	PRECAST k = 2 clusters
ENSG00000179388	0.9	0	884.6	968	PRECAST k = 2 clusters
ENSG00000179403	0.2	0	571.5	627	PRECAST k = 2 clusters
ENSG00000179456	0.7	0	1587.25	1711	PRECAST k = 2 clusters
ENSG00000179542	0.6	0	1756.29	1920	PRECAST k = 2 clusters
ENSG00000179604	0.5	0	1263.57	1367	PRECAST k = 2 clusters
ENSG00000179632	0.1	0	3969	5142	PRECAST k = 2 clusters
ENSG00000179673	0.6	0	1608.6	1739	PRECAST k = 2 clusters
ENSG00000179841	1	0	906.9	991	PRECAST k = 2 clusters
ENSG00000179889	0.1	0	3627.75	4772	PRECAST k = 2 clusters
ENSG00000179902	0.3	0.3	32	46	PRECAST k = 2 clusters
ENSG00000179912	0	0	4515.67	5531	PRECAST k = 2 clusters
ENSG00000179915	0.8	0	1260.3	1363	PRECAST k = 2 clusters
ENSG00000179918	0	0	4460.5	5507	PRECAST k = 2 clusters
ENSG00000179950	0.4	0	2377.4	2907	PRECAST k = 2 clusters
ENSG00000179981	0.4	0	897.4	984	PRECAST k = 2 clusters
ENSG00000180011	0.1	0	3036	3971	PRECAST k = 2 clusters
ENSG00000180104	0.1	0	2847	3664	PRECAST k = 2 clusters
ENSG00000180155	0.5	0	2251.71	2681	PRECAST k = 2 clusters
ENSG00000180190	0.1	0	694	758	PRECAST k = 2 clusters
ENSG00000180228	0	0	4108	5242	PRECAST k = 2 clusters
ENSG00000180304	0.4	0	2199.5	2591	PRECAST k = 2 clusters
ENSG00000180332	1	0	364.6	438	PRECAST k = 2 clusters
ENSG00000180354	1	0.5	183.5	233	PRECAST k = 2 clusters
ENSG00000180370	0.1	0	3786	4959	PRECAST k = 2 clusters
ENSG00000180398	0.3	0	2366.4	2889	PRECAST k = 2 clusters
ENSG00000180488	0.1	0	3143.88	4137	PRECAST k = 2 clusters
ENSG00000180530	0	0	4899	5672	PRECAST k = 2 clusters
ENSG00000180543	0.4	0	2219.33	2625	PRECAST k = 2 clusters
ENSG00000180616	0.6	0	983.857	1073	PRECAST k = 2 clusters
ENSG00000180628	0.4	0	2440.29	3018	PRECAST k = 2 clusters
ENSG00000180638	0.3	0.3	1	1	PRECAST k = 2 clusters
ENSG00000180817	0.8	0	1600.8	1728	PRECAST k = 2 clusters
ENSG00000180822	0.1	0	3309.5	4394	PRECAST k = 2 clusters
ENSG00000180879	0.6	0	1932.2	2161	PRECAST k = 2 clusters
ENSG00000180901	0.2	0	3077.5	4034	PRECAST k = 2 clusters
ENSG00000180957	0.1	0	3560.2	4682	PRECAST k = 2 clusters
ENSG00000180964	0.2	0	2870.5	3705	PRECAST k = 2 clusters
ENSG00000180992	0.1	0	3374.33	4480	PRECAST k = 2 clusters
ENSG00000181019	0.2	0	521.5	587	PRECAST k = 2 clusters
ENSG00000181029	0.6	0	1839.3	2034	PRECAST k = 2 clusters
ENSG00000181045	0.2	0	1542.33	1668	PRECAST k = 2 clusters
ENSG00000181061	0.8	0	1567	1697	PRECAST k = 2 clusters
ENSG00000181085	0.1	0.1	16	25	PRECAST k = 2 clusters
ENSG00000181163	0.6	0	1945.3	2186	PRECAST k = 2 clusters
ENSG00000181191	0.6	0	1718	1888	PRECAST k = 2 clusters
ENSG00000181195	1	1	15.5	24	PRECAST k = 2 clusters
ENSG00000181215	0.2	0	3501.33	4613	PRECAST k = 2 clusters
ENSG00000181218	0.1	0	2471	3061	PRECAST k = 2 clusters
ENSG00000181222	0.3	0	2341.8	2844	PRECAST k = 2 clusters
ENSG00000181350	0	0	4016.5	5182	PRECAST k = 2 clusters
ENSG00000181404	0.4	0	1965	2212	PRECAST k = 2 clusters
ENSG00000181409	0.9	0	805.222	880	PRECAST k = 2 clusters
ENSG00000181418	1	0	716.4	791	PRECAST k = 2 clusters
ENSG00000181449	0.6	0	1144.56	1246	PRECAST k = 2 clusters
ENSG00000181467	0	0	4701.33	5606	PRECAST k = 2 clusters
ENSG00000181610	0.2	0	2910.62	3787	PRECAST k = 2 clusters
ENSG00000181656	1	0	199	245	PRECAST k = 2 clusters
ENSG00000181704	0	0	4405	5466	PRECAST k = 2 clusters
ENSG00000181722	0	0	2026	2312	PRECAST k = 2 clusters
ENSG00000181751	0	0	2694	3422	PRECAST k = 2 clusters
ENSG00000181754	0.2	0	2920	3806	PRECAST k = 2 clusters
ENSG00000181789	0.4	0	2730.4	3487	PRECAST k = 2 clusters
ENSG00000181790	0.7	0	1809.4	1997	PRECAST k = 2 clusters
ENSG00000181817	0	0	3800	4979	PRECAST k = 2 clusters
ENSG00000181852	0.1	0	3650.75	4802	PRECAST k = 2 clusters
ENSG00000181904	0.1	0	2906.4	3777	PRECAST k = 2 clusters
ENSG00000181915	0	0	4434.33	5491	PRECAST k = 2 clusters
ENSG00000181991	0.1	0	3400.25	4504	PRECAST k = 2 clusters
ENSG00000182004	0.4	0	2528.5	3155	PRECAST k = 2 clusters
ENSG00000182013	1	0	639.3	705	PRECAST k = 2 clusters
ENSG00000182022	0.5	0	2147	2512	PRECAST k = 2 clusters
ENSG00000182054	0.3	0	2582.1	3236	PRECAST k = 2 clusters
ENSG00000182087	0.5	0	2347.2	2855	PRECAST k = 2 clusters
ENSG00000182093	0.8	0	1402.3	1507	PRECAST k = 2 clusters
ENSG00000182095	0.3	0	2748.75	3517	PRECAST k = 2 clusters
ENSG00000182103	0.2	0	1574	1701	PRECAST k = 2 clusters
ENSG00000182108	0.4	0	2730	3486	PRECAST k = 2 clusters
ENSG00000182117	0.3	0	2904.71	3774	PRECAST k = 2 clusters
ENSG00000182132	0.3	0	2427.33	2999	PRECAST k = 2 clusters
ENSG00000182149	0.2	0	3213.17	4247	PRECAST k = 2 clusters
ENSG00000182154	0.5	0	2179.4	2558	PRECAST k = 2 clusters
ENSG00000182175	0.1	0	2456.5	3039	PRECAST k = 2 clusters
ENSG00000182180	0.2	0	2812.33	3617	PRECAST k = 2 clusters
ENSG00000182195	0.6	0	2105.4	2428	PRECAST k = 2 clusters
ENSG00000182196	0.7	0	1989.4	2254	PRECAST k = 2 clusters
ENSG00000182220	1	0	763.3	837	PRECAST k = 2 clusters
ENSG00000182247	0.1	0	3573.25	4701	PRECAST k = 2 clusters
ENSG00000182253	0.3	0	1807.33	1994	PRECAST k = 2 clusters
ENSG00000182256	0.1	0	2450	3028	PRECAST k = 2 clusters
ENSG00000182272	0.3	0	2209.5	2612	PRECAST k = 2 clusters
ENSG00000182287	0.6	0	1800.5	1981	PRECAST k = 2 clusters
ENSG00000182307	0	0	4614	5577	PRECAST k = 2 clusters
ENSG00000182389	1	0	1159.5	1260	PRECAST k = 2 clusters
ENSG00000182400	0.2	0	3046	3980	PRECAST k = 2 clusters
ENSG00000182446	0	0	3930	5099	PRECAST k = 2 clusters
ENSG00000182473	0.3	0	2597.11	3276	PRECAST k = 2 clusters
ENSG00000182481	0.2	0	2903	3766	PRECAST k = 2 clusters
ENSG00000182512	0	0	2904.9	3775	PRECAST k = 2 clusters
ENSG00000182534	1	0	399.7	464	PRECAST k = 2 clusters
ENSG00000182551	0.3	0	2859.17	3687	PRECAST k = 2 clusters
ENSG00000182568	0	0	4152	5281	PRECAST k = 2 clusters
ENSG00000182578	0.1	0	3352	4449	PRECAST k = 2 clusters
ENSG00000182600	0.6	0	565.167	623	PRECAST k = 2 clusters
ENSG00000182606	0.2	0	2890.75	3744	PRECAST k = 2 clusters
ENSG00000182621	1	0	339.8	407	PRECAST k = 2 clusters
ENSG00000182636	1	0.1	176.3	226	PRECAST k = 2 clusters
ENSG00000182667	0.7	0	1619.5	1754	PRECAST k = 2 clusters
ENSG00000182670	0.8	0	1344.4	1446	PRECAST k = 2 clusters
ENSG00000182698	0.5	0	1583.67	1706	PRECAST k = 2 clusters
ENSG00000182700	0.2	0	2537.4	3168	PRECAST k = 2 clusters
ENSG00000182718	0.3	0.3	28.3333	40	PRECAST k = 2 clusters
ENSG00000182747	0.2	0	1170	1265	PRECAST k = 2 clusters
ENSG00000182768	1	0	950.4	1038	PRECAST k = 2 clusters
ENSG00000182809	0.9	0	743.5	818	PRECAST k = 2 clusters
ENSG00000182836	0.2	0	401.5	468	PRECAST k = 2 clusters
ENSG00000182872	0	0	4689	5599	PRECAST k = 2 clusters
ENSG00000182901	0.6	0	1746.89	1910	PRECAST k = 2 clusters
ENSG00000182902	0.3	0	2954	3856	PRECAST k = 2 clusters
ENSG00000182916	0.5	0	2242	2663	PRECAST k = 2 clusters
ENSG00000182944	0.4	0	2218.7	2624	PRECAST k = 2 clusters
ENSG00000182957	0.3	0	2896.25	3754	PRECAST k = 2 clusters
ENSG00000182979	0	0	4447	5500	PRECAST k = 2 clusters
ENSG00000182985	1	0	692	754	PRECAST k = 2 clusters
ENSG00000183011	1	0	798.8	872	PRECAST k = 2 clusters
ENSG00000183020	0.7	0	1839.1	2033	PRECAST k = 2 clusters
ENSG00000183023	1	0	1025.8	1111	PRECAST k = 2 clusters
ENSG00000183036	1	1	22.3	33	PRECAST k = 2 clusters
ENSG00000183044	0.8	0	1086.8	1175	PRECAST k = 2 clusters
ENSG00000183049	0.9	0	956.9	1048	PRECAST k = 2 clusters
ENSG00000183087	0.5	0	1699.38	1859	PRECAST k = 2 clusters
ENSG00000183092	0	0	4014.5	5179	PRECAST k = 2 clusters
ENSG00000183166	0.5	0	2043.2	2331	PRECAST k = 2 clusters
ENSG00000183172	0.6	0	1982.4	2242	PRECAST k = 2 clusters
ENSG00000183207	0.3	0	2219.43	2626	PRECAST k = 2 clusters
ENSG00000183248	0.1	0	3287	4364	PRECAST k = 2 clusters
ENSG00000183255	0.5	0	1617	1751	PRECAST k = 2 clusters
ENSG00000183258	0.1	0	3280.33	4355	PRECAST k = 2 clusters
ENSG00000183283	0.9	0	1553.9	1677	PRECAST k = 2 clusters
ENSG00000183291	0.5	0	1943.2	2182	PRECAST k = 2 clusters
ENSG00000183354	0	0	3609	4743	PRECAST k = 2 clusters
ENSG00000183379	0.9	0	525.3	589	PRECAST k = 2 clusters
ENSG00000183431	0	0	4523.5	5536	PRECAST k = 2 clusters
ENSG00000183454	0.5	0	757	829	PRECAST k = 2 clusters
ENSG00000183513	0	0	3695	4859	PRECAST k = 2 clusters
ENSG00000183576	0	0	4477.75	5514	PRECAST k = 2 clusters
ENSG00000183617	0.1	0	3195	4206	PRECAST k = 2 clusters
ENSG00000183624	0.2	0	3199.25	4216	PRECAST k = 2 clusters
ENSG00000183644	0.3	0.3	5.66667	8	PRECAST k = 2 clusters
ENSG00000183648	1	0	883.7	967	PRECAST k = 2 clusters
ENSG00000183715	0.8	0	775.125	844	PRECAST k = 2 clusters
ENSG00000183722	0	0	3851	5026	PRECAST k = 2 clusters
ENSG00000183723	0.2	0	2923.43	3813	PRECAST k = 2 clusters
ENSG00000183726	0.2	0	2656.4	3365	PRECAST k = 2 clusters
ENSG00000183741	0.4	0	1895	2106	PRECAST k = 2 clusters
ENSG00000183773	0.1	0	3265	4329	PRECAST k = 2 clusters
ENSG00000183775	0.1	0	469	537	PRECAST k = 2 clusters
ENSG00000183783	0.2	0	1625.5	1762	PRECAST k = 2 clusters
ENSG00000183826	0	0	4513.5	5528	PRECAST k = 2 clusters
ENSG00000183828	0.1	0	3774	4948	PRECAST k = 2 clusters
ENSG00000183864	0.2	0	2904.67	3773	PRECAST k = 2 clusters
ENSG00000183914	0.1	0.1	96	131	PRECAST k = 2 clusters
ENSG00000183978	0.4	0	2591.33	3260	PRECAST k = 2 clusters
ENSG00000184007	1	0	805.5	881	PRECAST k = 2 clusters
ENSG00000184009	1	0.1	231	282	PRECAST k = 2 clusters
ENSG00000184014	0.2	0	2735.5	3499	PRECAST k = 2 clusters
ENSG00000184076	0.9	0	877.7	954	PRECAST k = 2 clusters
ENSG00000184113	0.9	0	798.222	871	PRECAST k = 2 clusters
ENSG00000184117	0.2	0	3114.25	4084	PRECAST k = 2 clusters
ENSG00000184144	0.9	0.2	222.778	271	PRECAST k = 2 clusters
ENSG00000184154	0.1	0	134	187	PRECAST k = 2 clusters
ENSG00000184156	0.7	0	1857.5	2056	PRECAST k = 2 clusters
ENSG00000184203	0.3	0	2699.43	3431	PRECAST k = 2 clusters
ENSG00000184205	1	0	669.5	731	PRECAST k = 2 clusters
ENSG00000184207	0.4	0	2055.43	2349	PRECAST k = 2 clusters
ENSG00000184220	0.4	0	1703.2	1866	PRECAST k = 2 clusters
ENSG00000184221	1	0	605.9	667	PRECAST k = 2 clusters
ENSG00000184226	0.8	0	1326.9	1427	PRECAST k = 2 clusters
ENSG00000184232	0.1	0	2768	3541	PRECAST k = 2 clusters
ENSG00000184277	0.6	0	1730.5	1897	PRECAST k = 2 clusters
ENSG00000184347	0.1	0	2380.5	2911	PRECAST k = 2 clusters
ENSG00000184368	0.7	0	1526.8	1654	PRECAST k = 2 clusters
ENSG00000184402	0.1	0	2381	2913	PRECAST k = 2 clusters
ENSG00000184408	0.5	0	2045	2332	PRECAST k = 2 clusters
ENSG00000184432	0	0	4163.33	5290	PRECAST k = 2 clusters
ENSG00000184515	1	0	951.6	1042	PRECAST k = 2 clusters
ENSG00000184524	1	0	948.6	1035	PRECAST k = 2 clusters
ENSG00000184545	0.3	0	2591.12	3258	PRECAST k = 2 clusters
ENSG00000184575	0.1	0	3298.33	4382	PRECAST k = 2 clusters
ENSG00000184588	0.4	0	2519.2	3143	PRECAST k = 2 clusters
ENSG00000184602	0.9	0	925.1	1012	PRECAST k = 2 clusters
ENSG00000184613	1	0	597.4	656	PRECAST k = 2 clusters
ENSG00000184672	0.7	0	1995.25	2265	PRECAST k = 2 clusters
ENSG00000184702	0.4	0	1887.8	2095	PRECAST k = 2 clusters
ENSG00000184708	0	0	3857	5034	PRECAST k = 2 clusters
ENSG00000184752	0.5	0	2132.4	2480	PRECAST k = 2 clusters
ENSG00000184787	0	0	3781.5	4954	PRECAST k = 2 clusters
ENSG00000184831	0.2	0	3232.67	4283	PRECAST k = 2 clusters
ENSG00000184840	0.2	0	2889.14	3742	PRECAST k = 2 clusters
ENSG00000184845	1	0	832.9	910	PRECAST k = 2 clusters
ENSG00000184863	0	0	4050	5204	PRECAST k = 2 clusters
ENSG00000184867	0.8	0	1850.3	2048	PRECAST k = 2 clusters
ENSG00000184887	0.1	0	3611	4745	PRECAST k = 2 clusters
ENSG00000184897	1	0	940.1	1027	PRECAST k = 2 clusters
ENSG00000184900	0.7	0	1334.1	1435	PRECAST k = 2 clusters
ENSG00000184905	0.7	0	1327.4	1429	PRECAST k = 2 clusters
ENSG00000184924	0	0	3688.67	4852	PRECAST k = 2 clusters
ENSG00000184983	0.4	0	2080.1	2386	PRECAST k = 2 clusters
ENSG00000184985	0.5	0	2295.5	2767	PRECAST k = 2 clusters
ENSG00000184986	0.1	0	2610	3292	PRECAST k = 2 clusters
ENSG00000184990	0.4	0	2236.4	2653	PRECAST k = 2 clusters
ENSG00000184992	0.1	0	3260.75	4322	PRECAST k = 2 clusters
ENSG00000185000	0.1	0	2740	3506	PRECAST k = 2 clusters
ENSG00000185008	0.4	0	1904.29	2120	PRECAST k = 2 clusters
ENSG00000185024	0.1	0	2956	3862	PRECAST k = 2 clusters
ENSG00000185043	0.4	0	1608	1736	PRECAST k = 2 clusters
ENSG00000185046	1	0	1044.4	1129	PRECAST k = 2 clusters
ENSG00000185052	0.7	0	1946.25	2188	PRECAST k = 2 clusters
ENSG00000185070	0	0	4423.5	5478	PRECAST k = 2 clusters
ENSG00000185090	0	0	4688	5598	PRECAST k = 2 clusters
ENSG00000185115	0	0	4922.33	5681	PRECAST k = 2 clusters
ENSG00000185122	0.1	0	3295.5	4376	PRECAST k = 2 clusters
ENSG00000185129	0	0	4382	5452	PRECAST k = 2 clusters
ENSG00000185187	0	0	3965	5135	PRECAST k = 2 clusters
ENSG00000185189	0.4	0	1855.4	2053	PRECAST k = 2 clusters
ENSG00000185236	0.3	0	2508.9	3122	PRECAST k = 2 clusters
ENSG00000185274	0.5	0	2075.44	2377	PRECAST k = 2 clusters
ENSG00000185324	0.1	0	2209	2611	PRECAST k = 2 clusters
ENSG00000185340	0.3	0	2919	3802	PRECAST k = 2 clusters
ENSG00000185345	0	0	4932	5688	PRECAST k = 2 clusters
ENSG00000185352	0.1	0	1172	1267	PRECAST k = 2 clusters
ENSG00000185359	0.1	0	3453.25	4558	PRECAST k = 2 clusters
ENSG00000185418	0	0	4058.33	5211	PRECAST k = 2 clusters
ENSG00000185432	0.8	0	1117.56	1210	PRECAST k = 2 clusters
ENSG00000185477	0.3	0	2316.33	2798	PRECAST k = 2 clusters
ENSG00000185518	0.9	0	614.667	679	PRECAST k = 2 clusters
ENSG00000185565	0.9	0	1105.2	1198	PRECAST k = 2 clusters
ENSG00000185608	0.2	0	3197.5	4208	PRECAST k = 2 clusters
ENSG00000185624	0.2	0	2750.6	3519	PRECAST k = 2 clusters
ENSG00000185627	0.3	0	2534.86	3163	PRECAST k = 2 clusters
ENSG00000185630	0.8	0	1401.9	1506	PRECAST k = 2 clusters
ENSG00000185650	0.6	0	973.714	1065	PRECAST k = 2 clusters
ENSG00000185651	0	0	3004.44	3934	PRECAST k = 2 clusters
ENSG00000185658	0.6	0	1799.6	1980	PRECAST k = 2 clusters
ENSG00000185668	0.2	0	1428.5	1533	PRECAST k = 2 clusters
ENSG00000185681	0.1	0.1	58	89	PRECAST k = 2 clusters
ENSG00000185716	0	0	4460	5506	PRECAST k = 2 clusters
ENSG00000185721	0	0	4500	5520	PRECAST k = 2 clusters
ENSG00000185728	0.3	0	2861.33	3690	PRECAST k = 2 clusters
ENSG00000185742	0.8	0	1524.5	1650	PRECAST k = 2 clusters
ENSG00000185745	0.3	0	2899	3758	PRECAST k = 2 clusters
ENSG00000185760	0.7	0	1485.9	1605	PRECAST k = 2 clusters
ENSG00000185774	1	0	1046.1	1131	PRECAST k = 2 clusters
ENSG00000185787	1	0	540.7	603	PRECAST k = 2 clusters
ENSG00000185800	0.2	0	3298	4381	PRECAST k = 2 clusters
ENSG00000185813	0.1	0	3532.67	4644	PRECAST k = 2 clusters
ENSG00000185818	1	0	1073.3	1159	PRECAST k = 2 clusters
ENSG00000185825	0.7	0	1656.6	1809	PRECAST k = 2 clusters
ENSG00000185880	0	0	5030	5704	PRECAST k = 2 clusters
ENSG00000185883	1	0.4	201.9	248	PRECAST k = 2 clusters
ENSG00000185896	1	0	1033.1	1120	PRECAST k = 2 clusters
ENSG00000185920	0	0	4290	5377	PRECAST k = 2 clusters
ENSG00000185950	0.9	0	1396.9	1502	PRECAST k = 2 clusters
ENSG00000185985	0.2	0	2792.17	3574	PRECAST k = 2 clusters
ENSG00000186010	1	0	714.6	785	PRECAST k = 2 clusters
ENSG00000186020	0	0	4084.5	5230	PRECAST k = 2 clusters
ENSG00000186063	0	0	4836	5657	PRECAST k = 2 clusters
ENSG00000186106	0.3	0	2903.29	3769	PRECAST k = 2 clusters
ENSG00000186111	0.2	0	2782.25	3557	PRECAST k = 2 clusters
ENSG00000186184	0	0	3875.75	5052	PRECAST k = 2 clusters
ENSG00000186187	0	0	4311.67	5398	PRECAST k = 2 clusters
ENSG00000186260	1	0	668.4	728	PRECAST k = 2 clusters
ENSG00000186297	1	0	232.1	284	PRECAST k = 2 clusters
ENSG00000186298	0.3	0	2429.3	3002	PRECAST k = 2 clusters
ENSG00000186310	1	0	680.9	738	PRECAST k = 2 clusters
ENSG00000186318	0.5	0	2250.86	2678	PRECAST k = 2 clusters
ENSG00000186395	0.3	0	3105.14	4065	PRECAST k = 2 clusters
ENSG00000186416	0	0	5213	5729	PRECAST k = 2 clusters
ENSG00000186432	0.1	0	3100.88	4059	PRECAST k = 2 clusters
ENSG00000186462	1	0	1407.7	1512	PRECAST k = 2 clusters
ENSG00000186469	0.7	0.3	157.714	208	PRECAST k = 2 clusters
ENSG00000186472	1	0	1111.1	1204	PRECAST k = 2 clusters
ENSG00000186480	0.1	0	2847	3664	PRECAST k = 2 clusters
ENSG00000186487	0.9	0	1249.4	1347	PRECAST k = 2 clusters
ENSG00000186501	0.1	0	3280	4353	PRECAST k = 2 clusters
ENSG00000186577	0.1	0	3352.67	4450	PRECAST k = 2 clusters
ENSG00000186591	0.1	0	3289.33	4369	PRECAST k = 2 clusters
ENSG00000186642	0.9	0	926.9	1015	PRECAST k = 2 clusters
ENSG00000186660	0.1	0	3446	4549	PRECAST k = 2 clusters
ENSG00000186687	0	0	4701.33	5606	PRECAST k = 2 clusters
ENSG00000186710	0.3	0.3	7	11	PRECAST k = 2 clusters
ENSG00000186716	0.9	0	1475.3	1591	PRECAST k = 2 clusters
ENSG00000186815	0	0	4783.67	5636	PRECAST k = 2 clusters
ENSG00000186834	0	0	4213	5314	PRECAST k = 2 clusters
ENSG00000186868	0.8	0	1645.9	1795	PRECAST k = 2 clusters
ENSG00000186889	0.1	0	1036	1122	PRECAST k = 2 clusters
ENSG00000186908	0.4	0	2348.43	2859	PRECAST k = 2 clusters
ENSG00000186960	0.3	0	2638.5	3338	PRECAST k = 2 clusters
ENSG00000186973	0.3	0.3	4.66667	5	PRECAST k = 2 clusters
ENSG00000187068	0	0	4375	5448	PRECAST k = 2 clusters
ENSG00000187079	0.1	0	461	528	PRECAST k = 2 clusters
ENSG00000187094	1	1	33.9	52	PRECAST k = 2 clusters
ENSG00000187109	0.9	0	1230	1331	PRECAST k = 2 clusters
ENSG00000187122	0.8	0	459.125	526	PRECAST k = 2 clusters
ENSG00000187135	0.3	0	2513.5	3132	PRECAST k = 2 clusters
ENSG00000187147	0.5	0	2254.2	2686	PRECAST k = 2 clusters
ENSG00000187164	0.9	0	471.889	540	PRECAST k = 2 clusters
ENSG00000187186	0.4	0	2234.67	2647	PRECAST k = 2 clusters
ENSG00000187189	0.9	0	1187.5	1283	PRECAST k = 2 clusters
ENSG00000187193	0.6	0	1037.71	1123	PRECAST k = 2 clusters
ENSG00000187239	0.4	0	1338.4	1440	PRECAST k = 2 clusters
ENSG00000187391	0.2	0	3055.43	3992	PRECAST k = 2 clusters
ENSG00000187398	0.2	0	1638.67	1782	PRECAST k = 2 clusters
ENSG00000187446	0.3	0	2688.8	3418	PRECAST k = 2 clusters
ENSG00000187479	0.3	0.1	412	481	PRECAST k = 2 clusters
ENSG00000187514	1	0.2	218	261	PRECAST k = 2 clusters
ENSG00000187555	0.1	0	3160.38	4158	PRECAST k = 2 clusters
ENSG00000187601	0.7	0	1655.3	1806	PRECAST k = 2 clusters
ENSG00000187608	0	0	3540	4652	PRECAST k = 2 clusters
ENSG00000187676	0.7	0	1267.25	1371	PRECAST k = 2 clusters
ENSG00000187713	0	0	4282.67	5374	PRECAST k = 2 clusters
ENSG00000187730	1	0	796.2	866	PRECAST k = 2 clusters
ENSG00000187735	0.3	0	3198.83	4211	PRECAST k = 2 clusters
ENSG00000187742	0.1	0	3218.5	4258	PRECAST k = 2 clusters
ENSG00000187764	0.7	0	686	744	PRECAST k = 2 clusters
ENSG00000187902	0.3	0	2923	3811	PRECAST k = 2 clusters
ENSG00000187954	0.3	0	2268.38	2711	PRECAST k = 2 clusters
ENSG00000187957	1	0	409	478	PRECAST k = 2 clusters
ENSG00000188010	0.3	0	1578.2	1703	PRECAST k = 2 clusters
ENSG00000188011	0.5	0	1101.4	1194	PRECAST k = 2 clusters
ENSG00000188021	0.8	0	1561.7	1687	PRECAST k = 2 clusters
ENSG00000188042	0.2	0	508.5	574	PRECAST k = 2 clusters
ENSG00000188177	0	0	4612.67	5576	PRECAST k = 2 clusters
ENSG00000188186	0.6	0	1794.9	1972	PRECAST k = 2 clusters
ENSG00000188191	1	0	346.6	418	PRECAST k = 2 clusters
ENSG00000188229	1	0.2	382.7	450	PRECAST k = 2 clusters
ENSG00000188243	0.5	0	1980.9	2239	PRECAST k = 2 clusters
ENSG00000188290	0.7	0	1357.3	1461	PRECAST k = 2 clusters
ENSG00000188343	0	0	4221.5	5324	PRECAST k = 2 clusters
ENSG00000188352	0	0	4226.5	5326	PRECAST k = 2 clusters
ENSG00000188419	0.1	0	3369	4471	PRECAST k = 2 clusters
ENSG00000188517	0.2	0	478.5	542	PRECAST k = 2 clusters
ENSG00000188529	0.2	0	3709.5	4871	PRECAST k = 2 clusters
ENSG00000188536	0.9	0.8	40.4444	59	PRECAST k = 2 clusters
ENSG00000188554	0.4	0	2807.71	3611	PRECAST k = 2 clusters
ENSG00000188573	0.3	0	2436.8	3015	PRECAST k = 2 clusters
ENSG00000188612	0.6	0	1432.5	1538	PRECAST k = 2 clusters
ENSG00000188636	0.2	0	3419	4522	PRECAST k = 2 clusters
ENSG00000188643	0.1	0	2096	2414	PRECAST k = 2 clusters
ENSG00000188674	0.1	0	2734.17	3496	PRECAST k = 2 clusters
ENSG00000188690	0.3	0	2381.7	2916	PRECAST k = 2 clusters
ENSG00000188706	0.1	0	1384	1491	PRECAST k = 2 clusters
ENSG00000188735	0.4	0	2371	2898	PRECAST k = 2 clusters
ENSG00000188747	0.1	0	2643	3344	PRECAST k = 2 clusters
ENSG00000188783	0	0	4013.5	5178	PRECAST k = 2 clusters
ENSG00000188895	0.1	0	3160.56	4159	PRECAST k = 2 clusters
ENSG00000188931	0.2	0.2	19.5	28	PRECAST k = 2 clusters
ENSG00000188976	0	0	4738.5	5619	PRECAST k = 2 clusters
ENSG00000188986	0.1	0	3635.5	4782	PRECAST k = 2 clusters
ENSG00000188994	0	0	3860	5039	PRECAST k = 2 clusters
ENSG00000189043	1	0.2	220.8	266	PRECAST k = 2 clusters
ENSG00000189056	0.2	0	1750	1913	PRECAST k = 2 clusters
ENSG00000189058	1	0.7	116.9	164	PRECAST k = 2 clusters
ENSG00000189060	0.3	0	2654.86	3360	PRECAST k = 2 clusters
ENSG00000189067	0.3	0	1429	1534	PRECAST k = 2 clusters
ENSG00000189077	0.1	0	3318	4402	PRECAST k = 2 clusters
ENSG00000189091	0.1	0	3877	5054	PRECAST k = 2 clusters
ENSG00000189127	0.3	0	2016	2292	PRECAST k = 2 clusters
ENSG00000189159	1	0	1219.7	1321	PRECAST k = 2 clusters
ENSG00000189171	0.8	0	1177.3	1273	PRECAST k = 2 clusters
ENSG00000189195	0.5	0	1888.44	2096	PRECAST k = 2 clusters
ENSG00000189221	0.1	0	2397	2941	PRECAST k = 2 clusters
ENSG00000189227	0.3	0	2491.2	3083	PRECAST k = 2 clusters
ENSG00000189241	1	0.1	236.7	288	PRECAST k = 2 clusters
ENSG00000189266	0.1	0	3629	4774	PRECAST k = 2 clusters
ENSG00000189306	0.1	0	3018	3951	PRECAST k = 2 clusters
ENSG00000189337	0.2	0	2738.5	3505	PRECAST k = 2 clusters
ENSG00000189350	0.1	0.1	88	121	PRECAST k = 2 clusters
ENSG00000189367	0.4	0	2574.86	3222	PRECAST k = 2 clusters
ENSG00000189369	0.1	0	2891	3745	PRECAST k = 2 clusters
ENSG00000189403	0.9	0	1106.3	1199	PRECAST k = 2 clusters
ENSG00000189410	0.7	0	1448	1552	PRECAST k = 2 clusters
ENSG00000196072	0	0	4270.75	5361	PRECAST k = 2 clusters
ENSG00000196090	0.2	0	2067	2363	PRECAST k = 2 clusters
ENSG00000196091	0.2	0	2125	2465	PRECAST k = 2 clusters
ENSG00000196104	1	0	897	981	PRECAST k = 2 clusters
ENSG00000196126	0.5	0	651	716	PRECAST k = 2 clusters
ENSG00000196136	0.1	0	107	147	PRECAST k = 2 clusters
ENSG00000196141	0.3	0	2018.25	2297	PRECAST k = 2 clusters
ENSG00000196177	0.1	0	3559.33	4681	PRECAST k = 2 clusters
ENSG00000196189	0	0	4581	5560	PRECAST k = 2 clusters
ENSG00000196199	0	0	2965.6	3873	PRECAST k = 2 clusters
ENSG00000196220	0.2	0	2340.67	2842	PRECAST k = 2 clusters
ENSG00000196227	0	0	3505.17	4621	PRECAST k = 2 clusters
ENSG00000196230	1	0	418.7	488	PRECAST k = 2 clusters
ENSG00000196235	0.1	0	3001.9	3930	PRECAST k = 2 clusters
ENSG00000196262	1	0	420.1	490	PRECAST k = 2 clusters
ENSG00000196290	0	0	4500	5520	PRECAST k = 2 clusters
ENSG00000196305	0.4	0	2460.89	3047	PRECAST k = 2 clusters
ENSG00000196313	0.1	0	3203	4226	PRECAST k = 2 clusters
ENSG00000196323	0.2	0	2555.67	3196	PRECAST k = 2 clusters
ENSG00000196338	0.2	0	2910	3785	PRECAST k = 2 clusters
ENSG00000196353	0.2	0.1	247.5	306	PRECAST k = 2 clusters
ENSG00000196358	0.1	0.1	9	13	PRECAST k = 2 clusters
ENSG00000196361	0.5	0	1830.5	2023	PRECAST k = 2 clusters
ENSG00000196365	0	0	4203	5309	PRECAST k = 2 clusters
ENSG00000196368	0.9	0	994.222	1084	PRECAST k = 2 clusters
ENSG00000196376	0.9	0.1	660.444	724	PRECAST k = 2 clusters
ENSG00000196405	0.9	0	1268.1	1373	PRECAST k = 2 clusters
ENSG00000196419	0.7	0	1892.9	2103	PRECAST k = 2 clusters
ENSG00000196428	0.1	0	3614.5	4753	PRECAST k = 2 clusters
ENSG00000196459	0.1	0	4035	5193	PRECAST k = 2 clusters
ENSG00000196465	0.8	0	1505.8	1625	PRECAST k = 2 clusters
ENSG00000196498	0.2	0	3602.25	4730	PRECAST k = 2 clusters
ENSG00000196502	0	0	4818	5651	PRECAST k = 2 clusters
ENSG00000196504	0	0	4660	5588	PRECAST k = 2 clusters
ENSG00000196507	0.4	0	2116.5	2447	PRECAST k = 2 clusters
ENSG00000196510	0.1	0	3355.75	4453	PRECAST k = 2 clusters
ENSG00000196526	0	0	4997	5697	PRECAST k = 2 clusters
ENSG00000196531	0.9	0	923.2	1011	PRECAST k = 2 clusters
ENSG00000196547	0.3	0	2512.56	3130	PRECAST k = 2 clusters
ENSG00000196549	0.1	0	1072	1158	PRECAST k = 2 clusters
ENSG00000196557	0.1	0	2237	2654	PRECAST k = 2 clusters
ENSG00000196562	0.5	0	1198.6	1295	PRECAST k = 2 clusters
ENSG00000196576	0.4	0	849.25	932	PRECAST k = 2 clusters
ENSG00000196581	0.1	0	3289.25	4368	PRECAST k = 2 clusters
ENSG00000196586	0.2	0	3062.25	4014	PRECAST k = 2 clusters
ENSG00000196591	0.3	0	2596.9	3274	PRECAST k = 2 clusters
ENSG00000196628	0.5	0	2106.38	2430	PRECAST k = 2 clusters
ENSG00000196642	0.7	0	1938.5	2174	PRECAST k = 2 clusters
ENSG00000196655	0.2	0	3218.2	4256	PRECAST k = 2 clusters
ENSG00000196683	1	0	618.4	683	PRECAST k = 2 clusters
ENSG00000196704	0.1	0	2600	3279	PRECAST k = 2 clusters
ENSG00000196712	0.2	0	3005.62	3940	PRECAST k = 2 clusters
ENSG00000196715	0.1	0	4080	5227	PRECAST k = 2 clusters
ENSG00000196730	0.8	0	1569.22	1699	PRECAST k = 2 clusters
ENSG00000196767	0.8	0	1218.56	1319	PRECAST k = 2 clusters
ENSG00000196776	0.8	0	1665.7	1825	PRECAST k = 2 clusters
ENSG00000196781	0.2	0	2918.5	3801	PRECAST k = 2 clusters
ENSG00000196814	0.1	0	2000	2273	PRECAST k = 2 clusters
ENSG00000196821	0.2	0	3278	4346	PRECAST k = 2 clusters
ENSG00000196872	0.5	0	1980.5	2237	PRECAST k = 2 clusters
ENSG00000196876	0.7	0	1939.25	2175	PRECAST k = 2 clusters
ENSG00000196914	0.3	0	2411.9	2968	PRECAST k = 2 clusters
ENSG00000196923	0.2	0	3285	4360	PRECAST k = 2 clusters
ENSG00000196924	0.5	0.1	554.2	611	PRECAST k = 2 clusters
ENSG00000196937	0.8	0	1521.9	1649	PRECAST k = 2 clusters
ENSG00000196950	0.8	0	1528.4	1656	PRECAST k = 2 clusters
ENSG00000196961	0.6	0	1717.5	1887	PRECAST k = 2 clusters
ENSG00000196976	0.2	0	3097.17	4055	PRECAST k = 2 clusters
ENSG00000196998	0	0	4519	5534	PRECAST k = 2 clusters
ENSG00000197006	0.6	0	1995.9	2266	PRECAST k = 2 clusters
ENSG00000197043	1	0	696.7	763	PRECAST k = 2 clusters
ENSG00000197045	0.5	0	2207.1	2605	PRECAST k = 2 clusters
ENSG00000197077	0.3	0	2138.67	2491	PRECAST k = 2 clusters
ENSG00000197102	0.9	0	1415.8	1519	PRECAST k = 2 clusters
ENSG00000197106	0.9	0	1196	1293	PRECAST k = 2 clusters
ENSG00000197111	0.6	0	1378.6	1483	PRECAST k = 2 clusters
ENSG00000197119	0.5	0	2126.5	2468	PRECAST k = 2 clusters
ENSG00000197121	1	0	1045.1	1130	PRECAST k = 2 clusters
ENSG00000197147	0.3	0	2800.86	3597	PRECAST k = 2 clusters
ENSG00000197157	0.3	0	2796.17	3587	PRECAST k = 2 clusters
ENSG00000197168	0.1	0.1	45	65	PRECAST k = 2 clusters
ENSG00000197170	0.1	0	3462.5	4567	PRECAST k = 2 clusters
ENSG00000197223	0.1	0	3648.75	4796	PRECAST k = 2 clusters
ENSG00000197226	0.1	0	3401	4505	PRECAST k = 2 clusters
ENSG00000197261	0.2	0	2737.75	3503	PRECAST k = 2 clusters
ENSG00000197283	0.6	0	1952.7	2194	PRECAST k = 2 clusters
ENSG00000197323	0	0	3755.75	4917	PRECAST k = 2 clusters
ENSG00000197329	0.5	0	2357.5	2872	PRECAST k = 2 clusters
ENSG00000197343	0	0	3715.75	4877	PRECAST k = 2 clusters
ENSG00000197345	0.3	0	3156.8	4154	PRECAST k = 2 clusters
ENSG00000197380	0.1	0	3475.67	4579	PRECAST k = 2 clusters
ENSG00000197381	0.1	0	3846.67	5025	PRECAST k = 2 clusters
ENSG00000197386	0.1	0	3213	4246	PRECAST k = 2 clusters
ENSG00000197430	1	0.2	145.2	200	PRECAST k = 2 clusters
ENSG00000197442	0.4	0	2299.44	2773	PRECAST k = 2 clusters
ENSG00000197444	0.7	0	1445.4	1550	PRECAST k = 2 clusters
ENSG00000197451	0.1	0	3166.5	4167	PRECAST k = 2 clusters
ENSG00000197457	1	0	480	545	PRECAST k = 2 clusters
ENSG00000197530	0.2	0	2909	3782	PRECAST k = 2 clusters
ENSG00000197535	0.8	0	1218.9	1320	PRECAST k = 2 clusters
ENSG00000197555	0.9	0	1479.3	1596	PRECAST k = 2 clusters
ENSG00000197562	0.2	0	3262.8	4325	PRECAST k = 2 clusters
ENSG00000197586	0.9	0	935.8	1024	PRECAST k = 2 clusters
ENSG00000197601	0.3	0	2842.88	3657	PRECAST k = 2 clusters
ENSG00000197694	1	0	638.2	703	PRECAST k = 2 clusters
ENSG00000197746	1	0.2	224.3	273	PRECAST k = 2 clusters
ENSG00000197747	0.7	0.1	346	416	PRECAST k = 2 clusters
ENSG00000197748	0.2	0.2	33	49	PRECAST k = 2 clusters
ENSG00000197780	0	0	3719.6	4880	PRECAST k = 2 clusters
ENSG00000197858	0.5	0	2309	2790	PRECAST k = 2 clusters
ENSG00000197860	0.2	0	3545.5	4665	PRECAST k = 2 clusters
ENSG00000197872	0.9	0	1369	1474	PRECAST k = 2 clusters
ENSG00000197885	0.2	0	3650.25	4799	PRECAST k = 2 clusters
ENSG00000197894	0.5	0	2290	2759	PRECAST k = 2 clusters
ENSG00000197912	0.3	0	2821.62	3628	PRECAST k = 2 clusters
ENSG00000197921	0.3	0	700.333	766	PRECAST k = 2 clusters
ENSG00000197930	0.4	0	2614.67	3299	PRECAST k = 2 clusters
ENSG00000197943	0.5	0	583	645	PRECAST k = 2 clusters
ENSG00000197956	0.9	0	624.2	688	PRECAST k = 2 clusters
ENSG00000197959	0.6	0	1825.5	2016	PRECAST k = 2 clusters
ENSG00000197971	1	1	4.6	4	PRECAST k = 2 clusters
ENSG00000197982	1	0	1280.7	1385	PRECAST k = 2 clusters
ENSG00000198010	0	0	3477	4580	PRECAST k = 2 clusters
ENSG00000198015	0	0	4670	5592	PRECAST k = 2 clusters
ENSG00000198039	0.1	0	427	497	PRECAST k = 2 clusters
ENSG00000198040	0	0	3931	5101	PRECAST k = 2 clusters
ENSG00000198046	0.1	0	1791	1967	PRECAST k = 2 clusters
ENSG00000198053	0.9	0	1161.7	1262	PRECAST k = 2 clusters
ENSG00000198060	0	0	4997.5	5698	PRECAST k = 2 clusters
ENSG00000198075	0.1	0	298	366	PRECAST k = 2 clusters
ENSG00000198121	0.8	0	264.75	322	PRECAST k = 2 clusters
ENSG00000198146	0.3	0	2763.14	3533	PRECAST k = 2 clusters
ENSG00000198162	0.6	0	1412.8	1516	PRECAST k = 2 clusters
ENSG00000198168	0.3	0	2484.4	3075	PRECAST k = 2 clusters
ENSG00000198171	0	0	3393.83	4497	PRECAST k = 2 clusters
ENSG00000198176	0	0	4429.5	5488	PRECAST k = 2 clusters
ENSG00000198216	1	0	842.1	922	PRECAST k = 2 clusters
ENSG00000198218	0.2	0	2691.75	3419	PRECAST k = 2 clusters
ENSG00000198231	0.2	0	2851.5	3672	PRECAST k = 2 clusters
ENSG00000198258	0.9	0	777.2	847	PRECAST k = 2 clusters
ENSG00000198300	1	0	322.9	393	PRECAST k = 2 clusters
ENSG00000198356	0.4	0	2501.75	3102	PRECAST k = 2 clusters
ENSG00000198363	0.4	0	2234.8	2648	PRECAST k = 2 clusters
ENSG00000198399	0	0	3838	5018	PRECAST k = 2 clusters
ENSG00000198408	1	0	1144	1242	PRECAST k = 2 clusters
ENSG00000198417	0.5	0	969.667	1063	PRECAST k = 2 clusters
ENSG00000198420	1	0	816.3	892	PRECAST k = 2 clusters
ENSG00000198431	0.1	0	2991.2	3911	PRECAST k = 2 clusters
ENSG00000198492	0.1	0	3571	4698	PRECAST k = 2 clusters
ENSG00000198513	0.7	0	1359.8	1466	PRECAST k = 2 clusters
ENSG00000198563	0.4	0	2284.4	2752	PRECAST k = 2 clusters
ENSG00000198576	0.1	0	712	778	PRECAST k = 2 clusters
ENSG00000198586	0.2	0	3313	4396	PRECAST k = 2 clusters
ENSG00000198598	0.5	0	1695.2	1854	PRECAST k = 2 clusters
ENSG00000198612	0.3	0	2133	2481	PRECAST k = 2 clusters
ENSG00000198626	0.8	0	1336	1437	PRECAST k = 2 clusters
ENSG00000198642	0	0	4713	5611	PRECAST k = 2 clusters
ENSG00000198646	0	0	4011	5173	PRECAST k = 2 clusters
ENSG00000198648	0.2	0	2613.5	3296	PRECAST k = 2 clusters
ENSG00000198663	0.3	0	2812.6	3618	PRECAST k = 2 clusters
ENSG00000198668	1	0.3	131.9	185	PRECAST k = 2 clusters
ENSG00000198677	0	0	4637	5584	PRECAST k = 2 clusters
ENSG00000198689	0.9	0	1135.9	1229	PRECAST k = 2 clusters
ENSG00000198700	0.1	0	4135.67	5267	PRECAST k = 2 clusters
ENSG00000198718	0.1	0	3835.67	5015	PRECAST k = 2 clusters
ENSG00000198720	0.1	0	3606	4738	PRECAST k = 2 clusters
ENSG00000198721	0.2	0	2956.67	3863	PRECAST k = 2 clusters
ENSG00000198722	0.2	0	3164.33	4165	PRECAST k = 2 clusters
ENSG00000198730	0	0	5075	5711	PRECAST k = 2 clusters
ENSG00000198732	0.2	0.1	123.5	176	PRECAST k = 2 clusters
ENSG00000198739	0.3	0	2687.12	3415	PRECAST k = 2 clusters
ENSG00000198743	0.1	0	897	981	PRECAST k = 2 clusters
ENSG00000198752	0.1	0	3650.25	4799	PRECAST k = 2 clusters
ENSG00000198780	0.2	0	3151.2	4141	PRECAST k = 2 clusters
ENSG00000198791	0.3	0	2458.11	3042	PRECAST k = 2 clusters
ENSG00000198792	0.1	0	3334.67	4429	PRECAST k = 2 clusters
ENSG00000198793	0.1	0	3036.5	3974	PRECAST k = 2 clusters
ENSG00000198794	1	0	861.4	942	PRECAST k = 2 clusters
ENSG00000198797	0.1	0	3643	4789	PRECAST k = 2 clusters
ENSG00000198815	0.2	0	2876.14	3719	PRECAST k = 2 clusters
ENSG00000198816	0.3	0	3052.75	3986	PRECAST k = 2 clusters
ENSG00000198818	0.1	0	2987.25	3905	PRECAST k = 2 clusters
ENSG00000198822	0.9	0	1262.8	1366	PRECAST k = 2 clusters
ENSG00000198825	1	0	458.9	525	PRECAST k = 2 clusters
ENSG00000198830	0.8	0	1054.9	1137	PRECAST k = 2 clusters
ENSG00000198832	0.6	0	1469.5	1582	PRECAST k = 2 clusters
ENSG00000198833	0.1	0	3619	4762	PRECAST k = 2 clusters
ENSG00000198836	0.6	0	1875.9	2082	PRECAST k = 2 clusters
ENSG00000198837	0	0	5123	5717	PRECAST k = 2 clusters
ENSG00000198838	0.1	0	2274	2723	PRECAST k = 2 clusters
ENSG00000198843	0.6	0	1693.9	1853	PRECAST k = 2 clusters
ENSG00000198853	0.4	0	2430.8	3005	PRECAST k = 2 clusters
ENSG00000198856	0	0	4217.33	5321	PRECAST k = 2 clusters
ENSG00000198858	0	0	4021.33	5186	PRECAST k = 2 clusters
ENSG00000198863	0	0	4022.25	5188	PRECAST k = 2 clusters
ENSG00000198883	0.1	0	1464	1568	PRECAST k = 2 clusters
ENSG00000198892	0.7	0	1934.8	2167	PRECAST k = 2 clusters
ENSG00000198894	0.3	0	2332.12	2823	PRECAST k = 2 clusters
ENSG00000198898	0.5	0	1827.2	2018	PRECAST k = 2 clusters
ENSG00000198900	0.1	0	3700.5	4864	PRECAST k = 2 clusters
ENSG00000198910	0.7	0	1217.5	1317	PRECAST k = 2 clusters
ENSG00000198911	0.7	0	1788.5	1960	PRECAST k = 2 clusters
ENSG00000198914	0.3	0	2376.17	2906	PRECAST k = 2 clusters
ENSG00000198915	0.2	0	3155.5	4149	PRECAST k = 2 clusters
ENSG00000198919	0.5	0	1914.78	2137	PRECAST k = 2 clusters
ENSG00000198925	0.2	0	2855.67	3678	PRECAST k = 2 clusters
ENSG00000198931	0.2	0	2875.5	3715	PRECAST k = 2 clusters
ENSG00000198932	0.9	0	1140.7	1237	PRECAST k = 2 clusters
ENSG00000198934	0.5	0	2057.67	2351	PRECAST k = 2 clusters
ENSG00000198944	1	0	700.3	765	PRECAST k = 2 clusters
ENSG00000198947	0.2	0	1673	1832	PRECAST k = 2 clusters
ENSG00000198948	0.1	0	3197	4207	PRECAST k = 2 clusters
ENSG00000198952	0	0	5135	5720	PRECAST k = 2 clusters
ENSG00000198954	0	0	3474	4578	PRECAST k = 2 clusters
ENSG00000198961	1	0	804.6	879	PRECAST k = 2 clusters
ENSG00000203485	1	0	690.2	748	PRECAST k = 2 clusters
ENSG00000203618	0.7	0	1813	2004	PRECAST k = 2 clusters
ENSG00000203667	0.6	0	1883.8	2088	PRECAST k = 2 clusters
ENSG00000203685	0.1	0	263	320	PRECAST k = 2 clusters
ENSG00000203778	0.4	0	1918.5	2144	PRECAST k = 2 clusters
ENSG00000203875	0.3	0	1924.25	2150	PRECAST k = 2 clusters
ENSG00000203879	1	0	690.5	749	PRECAST k = 2 clusters
ENSG00000203880	0.4	0	2274.5	2725	PRECAST k = 2 clusters
ENSG00000203930	0.9	0.4	355.6	427	PRECAST k = 2 clusters
ENSG00000203950	0.2	0	3029.5	3967	PRECAST k = 2 clusters
ENSG00000204052	0.2	0	1995	2264	PRECAST k = 2 clusters
ENSG00000204065	0.4	0	2179.29	2557	PRECAST k = 2 clusters
ENSG00000204071	0.2	0	2621.5	3311	PRECAST k = 2 clusters
ENSG00000204116	0.1	0	3036	3971	PRECAST k = 2 clusters
ENSG00000204128	0.1	0	3540.25	4653	PRECAST k = 2 clusters
ENSG00000204131	0	0	4903	5674	PRECAST k = 2 clusters
ENSG00000204160	0	0	4322	5410	PRECAST k = 2 clusters
ENSG00000204186	0.4	0	2170.75	2547	PRECAST k = 2 clusters
ENSG00000204217	0.8	0	1406.4	1511	PRECAST k = 2 clusters
ENSG00000204220	0.2	0	2283.67	2749	PRECAST k = 2 clusters
ENSG00000204227	0.3	0	2980.8	3899	PRECAST k = 2 clusters
ENSG00000204231	0.2	0	3568	4691	PRECAST k = 2 clusters
ENSG00000204256	0.3	0	2926	3817	PRECAST k = 2 clusters
ENSG00000204272	0.3	0	2811.71	3615	PRECAST k = 2 clusters
ENSG00000204287	1	0	521.5	587	PRECAST k = 2 clusters
ENSG00000204308	0.3	0	2970.8	3880	PRECAST k = 2 clusters
ENSG00000204310	0.3	0	2348.7	2860	PRECAST k = 2 clusters
ENSG00000204314	0.4	0	2125.5	2466	PRECAST k = 2 clusters
ENSG00000204316	0	0	3846.5	5024	PRECAST k = 2 clusters
ENSG00000204356	0.3	0	2030.5	2319	PRECAST k = 2 clusters
ENSG00000204370	0.3	0	2527	3154	PRECAST k = 2 clusters
ENSG00000204371	0	0	3462.14	4566	PRECAST k = 2 clusters
ENSG00000204386	0	0	4660	5588	PRECAST k = 2 clusters
ENSG00000204387	0.2	0	2273.38	2719	PRECAST k = 2 clusters
ENSG00000204388	0.6	0	918.25	1007	PRECAST k = 2 clusters
ENSG00000204389	0.8	0.1	795	864	PRECAST k = 2 clusters
ENSG00000204394	0	0	4424	5480	PRECAST k = 2 clusters
ENSG00000204427	0.1	0	2864.5	3699	PRECAST k = 2 clusters
ENSG00000204435	0.4	0	2243	2664	PRECAST k = 2 clusters
ENSG00000204463	0.4	0	2474.2	3064	PRECAST k = 2 clusters
ENSG00000204469	0.5	0	2258.89	2692	PRECAST k = 2 clusters
ENSG00000204525	0.8	0	1108.6	1202	PRECAST k = 2 clusters
ENSG00000204564	0	0	3786.67	4961	PRECAST k = 2 clusters
ENSG00000204568	0	0	4143.67	5275	PRECAST k = 2 clusters
ENSG00000204574	0	0	3953	5123	PRECAST k = 2 clusters
ENSG00000204580	0.9	0	793.778	862	PRECAST k = 2 clusters
ENSG00000204590	0.3	0	2881.4	3732	PRECAST k = 2 clusters
ENSG00000204592	1	0	726.9	800	PRECAST k = 2 clusters
ENSG00000204619	0.1	0	3386.5	4490	PRECAST k = 2 clusters
ENSG00000204628	0.9	0	1098.1	1192	PRECAST k = 2 clusters
ENSG00000204655	0.1	0	258	315	PRECAST k = 2 clusters
ENSG00000204673	0	0	4400	5458	PRECAST k = 2 clusters
ENSG00000204681	1	0	496.7	565	PRECAST k = 2 clusters
ENSG00000204713	0	0	4043	5198	PRECAST k = 2 clusters
ENSG00000204842	0.2	0	3774.33	4949	PRECAST k = 2 clusters
ENSG00000204843	0.9	0	1283.6	1391	PRECAST k = 2 clusters
ENSG00000204851	0.9	0	606.222	669	PRECAST k = 2 clusters
ENSG00000204852	0.2	0	531.5	595	PRECAST k = 2 clusters
ENSG00000204856	0	0	4589.5	5565	PRECAST k = 2 clusters
ENSG00000204899	0.8	0	1708.2	1877	PRECAST k = 2 clusters
ENSG00000204922	0	0	4245	5338	PRECAST k = 2 clusters
ENSG00000204950	0.3	0	1788	1959	PRECAST k = 2 clusters
ENSG00000205060	0.1	0	3300.2	4385	PRECAST k = 2 clusters
ENSG00000205084	0.3	0	169	220	PRECAST k = 2 clusters
ENSG00000205090	0	0	3786	4959	PRECAST k = 2 clusters
ENSG00000205133	0	0	3378	4484	PRECAST k = 2 clusters
ENSG00000205155	0.3	0	1698.6	1857	PRECAST k = 2 clusters
ENSG00000205220	0.4	0	1979.71	2236	PRECAST k = 2 clusters
ENSG00000205269	0.1	0	3787.67	4963	PRECAST k = 2 clusters
ENSG00000205302	0	0	3854.8	5030	PRECAST k = 2 clusters
ENSG00000205323	0.2	0	3113.62	4080	PRECAST k = 2 clusters
ENSG00000205336	1	0	1260.5	1364	PRECAST k = 2 clusters
ENSG00000205339	0	0	3076.67	4031	PRECAST k = 2 clusters
ENSG00000205352	0.3	0	2544.17	3180	PRECAST k = 2 clusters
ENSG00000205356	0	0	4201	5308	PRECAST k = 2 clusters
ENSG00000205358	0.2	0	120.5	172	PRECAST k = 2 clusters
ENSG00000205364	0.8	0	824.75	901	PRECAST k = 2 clusters
ENSG00000205531	0.6	0	1987.1	2251	PRECAST k = 2 clusters
ENSG00000205542	1	0.1	207.7	254	PRECAST k = 2 clusters
ENSG00000205544	0.1	0	3904.75	5074	PRECAST k = 2 clusters
ENSG00000205581	0.7	0	1593.56	1718	PRECAST k = 2 clusters
ENSG00000205593	0.2	0	2146.25	2510	PRECAST k = 2 clusters
ENSG00000205629	0.2	0	3027.33	3964	PRECAST k = 2 clusters
ENSG00000205704	0.1	0	3570.5	4696	PRECAST k = 2 clusters
ENSG00000205707	0.1	0	3773	4946	PRECAST k = 2 clusters
ENSG00000205726	0.2	0	3047.2	3981	PRECAST k = 2 clusters
ENSG00000205927	0.6	0	1047.5	1132	PRECAST k = 2 clusters
ENSG00000205937	0.5	0	2134.9	2487	PRECAST k = 2 clusters
ENSG00000205981	0	0	3328.29	4417	PRECAST k = 2 clusters
ENSG00000206052	0.1	0	2877.5	3721	PRECAST k = 2 clusters
ENSG00000206172	0.7	0.6	51.5714	79	PRECAST k = 2 clusters
ENSG00000206418	0.2	0	2863.6	3696	PRECAST k = 2 clusters
ENSG00000206503	0.9	0	822	898	PRECAST k = 2 clusters
ENSG00000206527	0.9	0	1496.9	1616	PRECAST k = 2 clusters
ENSG00000206530	0.1	0.1	57	85	PRECAST k = 2 clusters
ENSG00000206560	0	0	4426.67	5484	PRECAST k = 2 clusters
ENSG00000207955	0.1	0	678	737	PRECAST k = 2 clusters
ENSG00000211445	1	0	605.8	666	PRECAST k = 2 clusters
ENSG00000211450	0.7	0	1218.4	1318	PRECAST k = 2 clusters
ENSG00000211456	0.1	0	3546.4	4668	PRECAST k = 2 clusters
ENSG00000211460	0.3	0	2570.4	3212	PRECAST k = 2 clusters
ENSG00000211584	0.9	0	1336.2	1438	PRECAST k = 2 clusters
ENSG00000211592	0.1	0.1	3	2	PRECAST k = 2 clusters
ENSG00000212864	0.2	0	2859.33	3688	PRECAST k = 2 clusters
ENSG00000213015	0	0	3804.67	4985	PRECAST k = 2 clusters
ENSG00000213064	0.1	0	3302.33	4388	PRECAST k = 2 clusters
ENSG00000213123	0.3	0	1771.83	1938	PRECAST k = 2 clusters
ENSG00000213145	0.4	0.3	72.5	103	PRECAST k = 2 clusters
ENSG00000213190	1	0	482.3	549	PRECAST k = 2 clusters
ENSG00000213246	0.1	0	3374.25	4479	PRECAST k = 2 clusters
ENSG00000213339	0.2	0	3110.67	4074	PRECAST k = 2 clusters
ENSG00000213424	0.1	0	2991	3910	PRECAST k = 2 clusters
ENSG00000213465	0.8	0	1161.5	1261	PRECAST k = 2 clusters
ENSG00000213585	1	0	964.2	1056	PRECAST k = 2 clusters
ENSG00000213593	0.2	0	2330.7	2821	PRECAST k = 2 clusters
ENSG00000213614	0.1	0	4008	5172	PRECAST k = 2 clusters
ENSG00000213619	0.6	0	2025.9	2310	PRECAST k = 2 clusters
ENSG00000213625	0	0	4317	5404	PRECAST k = 2 clusters
ENSG00000213639	0.9	0	1061.8	1144	PRECAST k = 2 clusters
ENSG00000213672	0.4	0	2511.67	3127	PRECAST k = 2 clusters
ENSG00000213760	0.7	0	1566	1693	PRECAST k = 2 clusters
ENSG00000213923	0.3	0	2803.29	3602	PRECAST k = 2 clusters
ENSG00000213983	0.2	0	2863.25	3693	PRECAST k = 2 clusters
ENSG00000213995	0	0	4901	5673	PRECAST k = 2 clusters
ENSG00000214022	0.2	0	2503.2	3108	PRECAST k = 2 clusters
ENSG00000214026	0.1	0	3406	4510	PRECAST k = 2 clusters
ENSG00000214046	0.1	0	3480.25	4586	PRECAST k = 2 clusters
ENSG00000214078	0.1	0	3760.33	4922	PRECAST k = 2 clusters
ENSG00000214087	0	0	4814	5648	PRECAST k = 2 clusters
ENSG00000214194	0	0	4318	5405	PRECAST k = 2 clusters
ENSG00000214253	1	0	993.2	1082	PRECAST k = 2 clusters
ENSG00000214413	0.2	0	3808	4991	PRECAST k = 2 clusters
ENSG00000214517	0.3	0	2361.22	2879	PRECAST k = 2 clusters
ENSG00000214530	0	0	4602	5569	PRECAST k = 2 clusters
ENSG00000214548	1	0.4	123.7	178	PRECAST k = 2 clusters
ENSG00000214688	0.1	0.1	59	91	PRECAST k = 2 clusters
ENSG00000214736	0.6	0	1930.6	2158	PRECAST k = 2 clusters
ENSG00000214753	0	0	2872.5	3709	PRECAST k = 2 clusters
ENSG00000215021	0.3	0	2630	3327	PRECAST k = 2 clusters
ENSG00000215039	0.2	0	3054	3989	PRECAST k = 2 clusters
ENSG00000215114	0	0	4024	5189	PRECAST k = 2 clusters
ENSG00000215217	0.3	0.3	52	80	PRECAST k = 2 clusters
ENSG00000215218	0.6	0	738.833	817	PRECAST k = 2 clusters
ENSG00000215252	0.4	0	1424	1528	PRECAST k = 2 clusters
ENSG00000215301	0.5	0	2233.1	2642	PRECAST k = 2 clusters
ENSG00000215440	0.1	0	3498	4605	PRECAST k = 2 clusters
ENSG00000215712	0	0	4669	5591	PRECAST k = 2 clusters
ENSG00000215717	0.1	0	3618.4	4761	PRECAST k = 2 clusters
ENSG00000215845	0.5	0	1138.17	1230	PRECAST k = 2 clusters
ENSG00000217128	0	0	3972	5145	PRECAST k = 2 clusters
ENSG00000217930	0.2	0	3118.5	4091	PRECAST k = 2 clusters
ENSG00000218336	0.5	0	1874.4	2079	PRECAST k = 2 clusters
ENSG00000218739	0	0	4831.5	5654	PRECAST k = 2 clusters
ENSG00000219200	1	0	676.2	734	PRECAST k = 2 clusters
ENSG00000219438	0.2	0	2888.38	3740	PRECAST k = 2 clusters
ENSG00000220008	0	0	4429	5487	PRECAST k = 2 clusters
ENSG00000220205	1	0	373.7	444	PRECAST k = 2 clusters
ENSG00000221823	1	0	518.1	581	PRECAST k = 2 clusters
ENSG00000221869	0.2	0.1	630	692	PRECAST k = 2 clusters
ENSG00000221890	0.9	0.3	480	545	PRECAST k = 2 clusters
ENSG00000221914	0.2	0	2990.44	3907	PRECAST k = 2 clusters
ENSG00000221946	0.6	0	1636.38	1778	PRECAST k = 2 clusters
ENSG00000221968	0.1	0	3500.5	4610	PRECAST k = 2 clusters
ENSG00000221978	0.3	0	2682.57	3408	PRECAST k = 2 clusters
ENSG00000221983	1	0	715.4	787	PRECAST k = 2 clusters
ENSG00000223496	0.6	0	2003.7	2279	PRECAST k = 2 clusters
ENSG00000223572	0.2	0	2732.67	3492	PRECAST k = 2 clusters
ENSG00000223802	0.2	0	3687	4850	PRECAST k = 2 clusters
ENSG00000223865	0.1	0	462	530	PRECAST k = 2 clusters
ENSG00000224032	0.3	0	2777.71	3549	PRECAST k = 2 clusters
ENSG00000224078	1	0	417	485	PRECAST k = 2 clusters
ENSG00000224383	0.1	0.1	51	76	PRECAST k = 2 clusters
ENSG00000224531	0.2	0	2973.25	3885	PRECAST k = 2 clusters
ENSG00000224877	0.5	0	2076.5	2380	PRECAST k = 2 clusters
ENSG00000225110	0.1	0	2307	2785	PRECAST k = 2 clusters
ENSG00000225465	0.3	0	2537	3166	PRECAST k = 2 clusters
ENSG00000225470	0.1	0	3264.67	4328	PRECAST k = 2 clusters
ENSG00000225663	0.4	0	2362.38	2882	PRECAST k = 2 clusters
ENSG00000225733	0.6	0	2017	2293	PRECAST k = 2 clusters
ENSG00000225783	0.9	0	1022	1106	PRECAST k = 2 clusters
ENSG00000225921	0.1	0	3544.25	4660	PRECAST k = 2 clusters
ENSG00000226137	0.2	0	3240.75	4292	PRECAST k = 2 clusters
ENSG00000226950	0	0	3700.8	4865	PRECAST k = 2 clusters
ENSG00000227051	0.5	0	2088.43	2403	PRECAST k = 2 clusters
ENSG00000227500	0.1	0	2896	3753	PRECAST k = 2 clusters
ENSG00000228300	0.1	0	3223.5	4266	PRECAST k = 2 clusters
ENSG00000228474	0.7	0	1485.3	1603	PRECAST k = 2 clusters
ENSG00000229807	0.4	0	577.75	634	PRECAST k = 2 clusters
ENSG00000229833	0.7	0	1400.8	1505	PRECAST k = 2 clusters
ENSG00000230051	0.9	0	941	1028	PRECAST k = 2 clusters
ENSG00000230590	0.1	0	3257.33	4318	PRECAST k = 2 clusters
ENSG00000230910	0.1	0	2308	2788	PRECAST k = 2 clusters
ENSG00000230989	0.6	0	1386.8	1492	PRECAST k = 2 clusters
ENSG00000231389	0.3	0	467	533	PRECAST k = 2 clusters
ENSG00000231764	0.4	0	2025.75	2309	PRECAST k = 2 clusters
ENSG00000231925	0.7	0	1769.3	1935	PRECAST k = 2 clusters
ENSG00000232044	0.2	0	2568.33	3208	PRECAST k = 2 clusters
ENSG00000232112	0.8	0	920.1	1008	PRECAST k = 2 clusters
ENSG00000232119	0.2	0	3011.44	3945	PRECAST k = 2 clusters
ENSG00000232388	0.2	0	2801.71	3599	PRECAST k = 2 clusters
ENSG00000232434	0.1	0	3208.67	4239	PRECAST k = 2 clusters
ENSG00000232859	0.4	0	2287.88	2757	PRECAST k = 2 clusters
ENSG00000232956	0.1	0	2673	3391	PRECAST k = 2 clusters
ENSG00000233016	0.2	0	2806.5	3607	PRECAST k = 2 clusters
ENSG00000234327	0.1	0	3258	4319	PRECAST k = 2 clusters
ENSG00000234545	0	0	4795	5642	PRECAST k = 2 clusters
ENSG00000234741	0.5	0	2162	2532	PRECAST k = 2 clusters
ENSG00000234745	1	0	430.4	499	PRECAST k = 2 clusters
ENSG00000234906	0	0	4161	5289	PRECAST k = 2 clusters
ENSG00000235106	0.1	0	3643.67	4791	PRECAST k = 2 clusters
ENSG00000235453	0.1	0	3214.5	4249	PRECAST k = 2 clusters
ENSG00000235961	0	0	4079	5226	PRECAST k = 2 clusters
ENSG00000236279	0.2	0	1044	1128	PRECAST k = 2 clusters
ENSG00000236287	0	0	4887	5668	PRECAST k = 2 clusters
ENSG00000236502	0.1	0	3410	4517	PRECAST k = 2 clusters
ENSG00000237190	0.1	0	3620	4763	PRECAST k = 2 clusters
ENSG00000237289	0.4	0	1981.71	2240	PRECAST k = 2 clusters
ENSG00000237441	0.2	0	1578.5	1704	PRECAST k = 2 clusters
ENSG00000237515	0.6	0	1844.6	2040	PRECAST k = 2 clusters
ENSG00000237651	0	0	3975.8	5146	PRECAST k = 2 clusters
ENSG00000237765	0.1	0	3469.43	4574	PRECAST k = 2 clusters
ENSG00000237949	0.9	0.5	131.556	184	PRECAST k = 2 clusters
ENSG00000238227	0	0	4927	5684	PRECAST k = 2 clusters
ENSG00000239264	0	0	4297	5382	PRECAST k = 2 clusters
ENSG00000239305	0.2	0	3102.14	4061	PRECAST k = 2 clusters
ENSG00000239306	0.1	0	3135	4120	PRECAST k = 2 clusters
ENSG00000239382	0.1	0	3569	4694	PRECAST k = 2 clusters
ENSG00000239521	0.1	0	3676.5	4830	PRECAST k = 2 clusters
ENSG00000239672	0.5	0	1886.44	2093	PRECAST k = 2 clusters
ENSG00000239779	0.3	0	2875.67	3716	PRECAST k = 2 clusters
ENSG00000239789	0	0	4143	5273	PRECAST k = 2 clusters
ENSG00000239911	0.2	0	2169.5	2546	PRECAST k = 2 clusters
ENSG00000240583	1	0.3	247.5	306	PRECAST k = 2 clusters
ENSG00000240694	1	0	364.5	437	PRECAST k = 2 clusters
ENSG00000240849	0.1	0	3958.5	5128	PRECAST k = 2 clusters
ENSG00000240972	1	0	341.8	411	PRECAST k = 2 clusters
ENSG00000241360	0.9	0	1256.1	1357	PRECAST k = 2 clusters
ENSG00000241370	0.2	0	3125.2	4108	PRECAST k = 2 clusters
ENSG00000241468	0.9	0	937.3	1025	PRECAST k = 2 clusters
ENSG00000241553	0.5	0	2045.7	2333	PRECAST k = 2 clusters
ENSG00000241563	1	0.8	61.9	92	PRECAST k = 2 clusters
ENSG00000241685	0.3	0	2220.6	2627	PRECAST k = 2 clusters
ENSG00000241697	0.5	0	1940.8	2176	PRECAST k = 2 clusters
ENSG00000241837	0.7	0	1346.2	1447	PRECAST k = 2 clusters
ENSG00000241878	0.2	0	3066.2	4016	PRECAST k = 2 clusters
ENSG00000241973	1	0	749.7	825	PRECAST k = 2 clusters
ENSG00000242173	0.9	0	954.111	1045	PRECAST k = 2 clusters
ENSG00000242247	0.1	0	1948	2191	PRECAST k = 2 clusters
ENSG00000242259	0.3	0	2830	3639	PRECAST k = 2 clusters
ENSG00000242265	1	0.8	43	62	PRECAST k = 2 clusters
ENSG00000242372	0.1	0	3684.5	4844	PRECAST k = 2 clusters
ENSG00000242485	0.6	0	1967.8	2219	PRECAST k = 2 clusters
ENSG00000242616	0.1	0	2872.5	3709	PRECAST k = 2 clusters
ENSG00000242732	0	0	3101	4060	PRECAST k = 2 clusters
ENSG00000242808	1	0.2	211.8	257	PRECAST k = 2 clusters
ENSG00000243147	0.5	0	1918.3	2141	PRECAST k = 2 clusters
ENSG00000243156	0.2	0	1509.5	1632	PRECAST k = 2 clusters
ENSG00000243279	0.4	0	2589.5	3255	PRECAST k = 2 clusters
ENSG00000243317	0.1	0	4128.5	5261	PRECAST k = 2 clusters
ENSG00000243449	1	0	558.4	615	PRECAST k = 2 clusters
ENSG00000243678	0.7	0	1513.7	1641	PRECAST k = 2 clusters
ENSG00000243927	0.5	0	2137.71	2488	PRECAST k = 2 clusters
ENSG00000244005	0	0	4432.33	5490	PRECAST k = 2 clusters
ENSG00000244187	0.1	0	3347	4441	PRECAST k = 2 clusters
ENSG00000244274	1	0.6	102.5	141	PRECAST k = 2 clusters
ENSG00000244405	0.1	0	2232.5	2640	PRECAST k = 2 clusters
ENSG00000244687	0.3	0	2795	3582	PRECAST k = 2 clusters
ENSG00000244734	0.9	0.9	36.6667	56	PRECAST k = 2 clusters
ENSG00000244754	0	0	3130.38	4114	PRECAST k = 2 clusters
ENSG00000245526	0	0	3671.2	4824	PRECAST k = 2 clusters
ENSG00000245532	0.7	0	500.429	568	PRECAST k = 2 clusters
ENSG00000245694	0.1	0	278	340	PRECAST k = 2 clusters
ENSG00000245910	1	0	789.8	859	PRECAST k = 2 clusters
ENSG00000246705	0.4	0	2407.6	2961	PRECAST k = 2 clusters
ENSG00000247516	0	0	3992.67	5155	PRECAST k = 2 clusters
ENSG00000247556	0.8	0	1566.3	1694	PRECAST k = 2 clusters
ENSG00000247828	0.4	0	2342.11	2847	PRECAST k = 2 clusters
ENSG00000248098	0	0	4380	5451	PRECAST k = 2 clusters
ENSG00000248485	1	0	670.9	732	PRECAST k = 2 clusters
ENSG00000248487	0.2	0	2661.11	3369	PRECAST k = 2 clusters
ENSG00000249042	0.1	0	4088.67	5233	PRECAST k = 2 clusters
ENSG00000249915	0.2	0	2436.6	3014	PRECAST k = 2 clusters
ENSG00000249992	1	0	252	311	PRECAST k = 2 clusters
ENSG00000250067	1	0	729.6	807	PRECAST k = 2 clusters
ENSG00000250222	0	0	3934	5105	PRECAST k = 2 clusters
ENSG00000250305	0.1	0	331	397	PRECAST k = 2 clusters
ENSG00000250317	0	0	4435	5492	PRECAST k = 2 clusters
ENSG00000250366	0.4	0	1456	1562	PRECAST k = 2 clusters
ENSG00000250479	1	0	782	852	PRECAST k = 2 clusters
ENSG00000250510	0.6	0	1187.17	1281	PRECAST k = 2 clusters
ENSG00000250571	0	0	4576	5556	PRECAST k = 2 clusters
ENSG00000250722	1	0.2	203.8	249	PRECAST k = 2 clusters
ENSG00000251322	0.1	0	4048	5202	PRECAST k = 2 clusters
ENSG00000253230	0.4	0	1799.5	1979	PRECAST k = 2 clusters
ENSG00000253719	0.7	0	1636.7	1779	PRECAST k = 2 clusters
ENSG00000253729	0.2	0	2787.71	3566	PRECAST k = 2 clusters
ENSG00000253738	0.3	0	3078.14	4035	PRECAST k = 2 clusters
ENSG00000253948	0.1	0	3454	4559	PRECAST k = 2 clusters
ENSG00000253982	0	0	4564	5553	PRECAST k = 2 clusters
ENSG00000254505	0.1	0	4089.5	5235	PRECAST k = 2 clusters
ENSG00000254585	0.5	0	536.8	599	PRECAST k = 2 clusters
ENSG00000254772	1	0	691.8	752	PRECAST k = 2 clusters
ENSG00000254901	0	0	3573	4700	PRECAST k = 2 clusters
ENSG00000254999	0.6	0	1902.9	2118	PRECAST k = 2 clusters
ENSG00000255112	0.8	0	1777.4	1945	PRECAST k = 2 clusters
ENSG00000255198	0.5	0	2097.5	2417	PRECAST k = 2 clusters
ENSG00000255248	0.2	0	2911.25	3789	PRECAST k = 2 clusters
ENSG00000255302	0.9	0	1128.4	1216	PRECAST k = 2 clusters
ENSG00000255529	0	0	4854	5661	PRECAST k = 2 clusters
ENSG00000255690	0.5	0	1490.29	1609	PRECAST k = 2 clusters
ENSG00000255823	1	0.3	135	188	PRECAST k = 2 clusters
ENSG00000256045	0.6	0	1781.3	1952	PRECAST k = 2 clusters
ENSG00000256053	0.1	0	3936.67	5108	PRECAST k = 2 clusters
ENSG00000256537	0.1	0	3928.5	5097	PRECAST k = 2 clusters
ENSG00000256618	0.9	0.2	976.8	1069	PRECAST k = 2 clusters
ENSG00000257093	0	0	4427	5485	PRECAST k = 2 clusters
ENSG00000257103	0.2	0	2964	3871	PRECAST k = 2 clusters
ENSG00000257698	0.5	0	1087.2	1177	PRECAST k = 2 clusters
ENSG00000257727	0.4	0	2399.1	2946	PRECAST k = 2 clusters
ENSG00000257923	0.1	0	4049.67	5203	PRECAST k = 2 clusters
ENSG00000258289	0.3	0	2628.67	3323	PRECAST k = 2 clusters
ENSG00000258315	0	0	3909.67	5079	PRECAST k = 2 clusters
ENSG00000258441	0.2	0	2800.33	3594	PRECAST k = 2 clusters
ENSG00000258752	0.3	0.3	4.66667	5	PRECAST k = 2 clusters
ENSG00000258947	1	0	402.7	470	PRECAST k = 2 clusters
ENSG00000258986	0.2	0	3017.67	3950	PRECAST k = 2 clusters
ENSG00000259038	0.1	0	2337	2834	PRECAST k = 2 clusters
ENSG00000259291	0.2	0	3341.5	4434	PRECAST k = 2 clusters
ENSG00000260025	0.1	0	2151	2518	PRECAST k = 2 clusters
ENSG00000260032	1	0	612.9	676	PRECAST k = 2 clusters
ENSG00000260230	1	0	754.7	828	PRECAST k = 2 clusters
ENSG00000260244	0.4	0	1903.12	2119	PRECAST k = 2 clusters
ENSG00000260260	0.1	0	1841	2035	PRECAST k = 2 clusters
ENSG00000260804	0	0	4593.67	5567	PRECAST k = 2 clusters
ENSG00000260807	1	0	899.3	986	PRECAST k = 2 clusters
ENSG00000260878	0.6	0	2162.43	2534	PRECAST k = 2 clusters
ENSG00000260916	0.4	0	2347.44	2857	PRECAST k = 2 clusters
ENSG00000260918	1	0	1134.7	1228	PRECAST k = 2 clusters
ENSG00000261115	0.5	0	2442.43	3020	PRECAST k = 2 clusters
ENSG00000261236	0	0	4083	5229	PRECAST k = 2 clusters
ENSG00000262246	0.1	0	4119.33	5254	PRECAST k = 2 clusters
ENSG00000262655	0.7	0	1985.67	2248	PRECAST k = 2 clusters
ENSG00000262814	0.5	0	2108.33	2433	PRECAST k = 2 clusters
ENSG00000263001	1	0	912.8	1003	PRECAST k = 2 clusters
ENSG00000263465	0	0	3204.5	4232	PRECAST k = 2 clusters
ENSG00000263753	0	0	4739	5620	PRECAST k = 2 clusters
ENSG00000263874	0	0	4007	5169	PRECAST k = 2 clusters
ENSG00000264364	1	0	748.6	822	PRECAST k = 2 clusters
ENSG00000265241	0.5	0	2441.89	3019	PRECAST k = 2 clusters
ENSG00000265354	0	0	4358	5441	PRECAST k = 2 clusters
ENSG00000265491	0.1	0	3548.33	4671	PRECAST k = 2 clusters
ENSG00000265808	0	0	3520.4	4637	PRECAST k = 2 clusters
ENSG00000265972	0.5	0.1	564.8	622	PRECAST k = 2 clusters
ENSG00000266028	0	0	3202	4223	PRECAST k = 2 clusters
ENSG00000266402	0.8	0	949.4	1037	PRECAST k = 2 clusters
ENSG00000266412	0.1	0	3279.29	4351	PRECAST k = 2 clusters
ENSG00000266472	0.7	0	1415.9	1520	PRECAST k = 2 clusters
ENSG00000266714	0.1	0	373	443	PRECAST k = 2 clusters
ENSG00000266964	0.9	0	872.7	951	PRECAST k = 2 clusters
ENSG00000266967	0	0	4117.75	5253	PRECAST k = 2 clusters
ENSG00000267100	0.4	0	2670.6	3388	PRECAST k = 2 clusters
ENSG00000267368	0.4	0	2455.25	3037	PRECAST k = 2 clusters
ENSG00000267673	0.1	0	2900.6	3763	PRECAST k = 2 clusters
ENSG00000267855	0.5	0	1893.44	2104	PRECAST k = 2 clusters
ENSG00000268089	0.1	0.1	35	54	PRECAST k = 2 clusters
ENSG00000268205	0.2	0	2580.44	3230	PRECAST k = 2 clusters
ENSG00000269028	1	1	30	44	PRECAST k = 2 clusters
ENSG00000269293	0.4	0	2621	3310	PRECAST k = 2 clusters
ENSG00000269858	0.1	0	3682.2	4841	PRECAST k = 2 clusters
ENSG00000269893	0.8	0	1144.3	1243	PRECAST k = 2 clusters
ENSG00000270170	0	0	4004.33	5165	PRECAST k = 2 clusters
ENSG00000270647	0	0	3202.83	4225	PRECAST k = 2 clusters
ENSG00000271614	0.3	0	2091.25	2408	PRECAST k = 2 clusters
ENSG00000272031	0	0	3677	4831	PRECAST k = 2 clusters
ENSG00000272047	0.3	0	2599.43	3278	PRECAST k = 2 clusters
ENSG00000272106	0	0	3264	4326	PRECAST k = 2 clusters
ENSG00000272325	0.5	0	1945.1	2185	PRECAST k = 2 clusters
ENSG00000272398	1	0.8	78.7	112	PRECAST k = 2 clusters
ENSG00000272636	0.4	0	2186.5	2571	PRECAST k = 2 clusters
ENSG00000272888	0.9	0	1429	1534	PRECAST k = 2 clusters
ENSG00000273018	0.2	0	2910.33	3786	PRECAST k = 2 clusters
ENSG00000273032	0	0	5056	5707	PRECAST k = 2 clusters
ENSG00000273079	0.8	0	1560	1686	PRECAST k = 2 clusters
ENSG00000273156	0.1	0	3421.5	4526	PRECAST k = 2 clusters
ENSG00000273238	0.5	0	2405	2959	PRECAST k = 2 clusters
ENSG00000273611	0	0	3996.5	5160	PRECAST k = 2 clusters
ENSG00000273749	0.1	0	3114.2	4083	PRECAST k = 2 clusters
ENSG00000273841	0.3	0	2458	3041	PRECAST k = 2 clusters
ENSG00000274070	0.1	0	3905.33	5075	PRECAST k = 2 clusters
ENSG00000274253	0	0	4270.33	5360	PRECAST k = 2 clusters
ENSG00000274588	0.1	0	359	431	PRECAST k = 2 clusters
ENSG00000274956	0.6	0	2140.33	2494	PRECAST k = 2 clusters
ENSG00000275023	0.1	0	3860.67	5040	PRECAST k = 2 clusters
ENSG00000275052	0.2	0	3369.2	4473	PRECAST k = 2 clusters
ENSG00000275342	0	0	3626	4770	PRECAST k = 2 clusters
ENSG00000275700	0.1	0	1453	1559	PRECAST k = 2 clusters
ENSG00000275832	0.5	0	2013	2288	PRECAST k = 2 clusters
ENSG00000276023	0.1	0	3111	4075	PRECAST k = 2 clusters
ENSG00000276070	0.1	0	798	869	PRECAST k = 2 clusters
ENSG00000276293	0.4	0	1962	2206	PRECAST k = 2 clusters
ENSG00000276644	0.4	0	1727.5	1896	PRECAST k = 2 clusters
ENSG00000277363	0.5	0	1914.2	2135	PRECAST k = 2 clusters
ENSG00000277443	1	0	401	467	PRECAST k = 2 clusters
ENSG00000277531	0.5	0	712.8	782	PRECAST k = 2 clusters
ENSG00000277586	1	0	296	363	PRECAST k = 2 clusters
ENSG00000277734	0.4	0.1	194	244	PRECAST k = 2 clusters
ENSG00000277791	0.5	0	2141.8	2499	PRECAST k = 2 clusters
ENSG00000277972	0.1	0	3865.33	5043	PRECAST k = 2 clusters
ENSG00000278291	0.5	0	2130.43	2475	PRECAST k = 2 clusters
ENSG00000278311	0	0	3540.71	4654	PRECAST k = 2 clusters
ENSG00000278540	0	0	4447	5500	PRECAST k = 2 clusters
ENSG00000278817	0.1	0	2205	2603	PRECAST k = 2 clusters
ENSG00000280071	0	0	4249.67	5346	PRECAST k = 2 clusters
ENSG00000280789	0.2	0	1147.5	1251	PRECAST k = 2 clusters
ENSG00000281106	0.8	0	1444.12	1548	PRECAST k = 2 clusters
ENSG00000281649	0.1	0	3807.5	4990	PRECAST k = 2 clusters
ENSG00000282885	1	0.1	382.9	451	PRECAST k = 2 clusters
ENSG00000283103	0.3	0	2584.56	3245	PRECAST k = 2 clusters
ENSG00000285410	0.1	0	3350	4447	PRECAST k = 2 clusters
ENSG00000286214	1	0.1	231.4	283	PRECAST k = 2 clusters
