## Supplementary material for "Spatiomolecular mapping reveals anatomical organization of heterogeneous cell types in the human nucleus accumbens": Table S5 (part 1 of 3)

	top	model_type	test	gene	stat	pval	fdr	gene_index	logFC	ensembl	results
1	1	enrichment	X1	KCTD17	8.55279269850094	1.35177106382681e-15	7.3125080088282e-12	13359	0.931955933338422	ENSG00000100379	c("X1_top1"; "X1-X3_top19"; "X1-X4_top2"; "X1-X5_top6"; "X1-X8_top4")
2	2	enrichment	X1	PRKCB	8.14545250325103	1.97270525729147e-14	5.54053998562882e-11	10272	1.32587338289171	ENSG00000166501	c("X1_top2"; "X1-X10_top2"; "X1-X2_top14"; "X1-X3_top5"; "X1-X4_top7"; "X1-X5_top5"; "X1-X8_top12"; "X4-X10_top13"; "X4-X3_top15")
3	3	enrichment	X1	PPP1R1A	8.10148426367155	2.62359471096138e-14	6.1405234210051e-11	8437	1.17324922307225	ENSG00000135447	c("X1_top3"; "X4_top8"; "X1-X3_top6"; "X1-X5_top3"; "X1-X7_top19"; "X4-X7_top17"; "X4-X3_top7")
4	4	enrichment	X1	SNN	7.5737190149733	7.51199697896131e-13	1.42709843723239e-09	10200	0.775653661520615	ENSG00000184602	c("X1_top4"; "X1-X4_top14"; "X1-X5_top11"; "X1-X8_top10")
5	5	enrichment	X1	ARPP19	7.54566534474537	8.94559598433684e-13	1.42709843723239e-09	9763	1.07511431300675	ENSG00000128989	c("X1_top5"; "X1-X10_top1"; "X1-X2_top9"; "X1-X3_top4"; "X1-X4_top17"; "X1-X7_top13"; "X1-X8_top7"; "X4-X10_top4"; "X5-X10_top20"; "X4-X2_top20"; "X4-X3_top6"; "X5-X3_top6")
6	6	enrichment	X1	PDE1B	7.54210042625655	9.1461126077701e-13	1.42709843723239e-09	8436	1.43666284144325	ENSG00000123360	c("X1_top6"; "X1-X7_top9"; "X1-X8_top19"; "X4-X7_top16")
7	7	enrichment	X1	FAM168B	7.35897161975325	2.83231700619213e-12	3.97742277179561e-09	1927	0.526281626229438	ENSG00000152102	c("X1_top7"; "X1-X4_top9")
8	8	enrichment	X1	HPCA	7.24728455430894	5.59711839035173e-12	6.55002779630911e-09	325	1.35492007027403	ENSG00000121905	c("X1_top8"; "X4_top20"; "X1-X10_top20")
9	9	enrichment	X1	CYP46A1	7.21198298842458	6.93255135683713e-12	7.48875528492798e-09	9530	1.09876299120214	ENSG00000036530	c("X1_top9"; "X1-X10_top7"; "X1-X2_top6"; "X1-X3_top10"; "X4-X10_top18"; "X4-X2_top12")
10	10	enrichment	X1	PPP1R1B	7.15097561290065	1.0019194749719e-11	1.0049967990736e-08	11041	1.13199460429096	ENSG00000131771	c("X1_top10"; "X4_top12"; "X1-X10_top15"; "X1-X2_top17"; "X1-X3_top17"; "X1-X7_top1"; "X1-X8_top2"; "X4-X7_top2"; "X4-X8_top12"; "X5-X7_top14"; "X4-X10_top19"; "X4-X2_top13")
11	11	enrichment	X1	CKB	7.08887705300628	1.45468916501166e-11	1.36187999628392e-08	9561	0.493755651440428	ENSG00000166165	c("X1_top11"; "X1-X4_top15"; "X1-X5_top1"; "X1-X7_top8"; "X1-X8_top18"; "X1-X9_top4"; "X2-X9_top11"; "X4-X7_top18"; "X4-X9_top7")
12	12	enrichment	X1	MXRA7	7.06821680686275	1.64608527247158e-11	1.4447484675824e-08	11399	0.796417749613588	ENSG00000182534	c("X1_top12"; "X1-X3_top20"; "X1-X4_top1"; "X1-X5_top17"; "X1-X7_top2"; "X4-X7_top8")
13	13	enrichment	X1	COCH	6.9838120220069	2.72110388826833e-11	2.24779187664424e-08	9212	1.66053188659179	ENSG00000100473	c("X1_top13"; "X1-X3_top2"; "X1-X4_top19"; "X4-X3_top4"; "X5-X3_top5")
14	14	enrichment	X1	TOMM70	6.95046828491444	3.31532635336494e-11	2.58650711001688e-08	2751	0.886894466251157	ENSG00000154174	c("X1_top14"; "X1-X10_top12"; "X1-X4_top11")
15	15	enrichment	X1	NGEF	6.92516867179734	3.84981449279442e-11	2.82769939359051e-08	2286	1.23885075195192	ENSG00000066248	X1_top15
16	16	enrichment	X1	PTPN5	6.91753243743553	4.02720130113296e-11	2.82769939359051e-08	7470	1.18631702051989	ENSG00000110786	c("X1_top16"; "X1-X10_top3"; "X1-X2_top4"; "X1-X4_top4"; "X1-X7_top4"; "X1-X8_top16"; "X1-X9_top10"; "X4-X7_top13"; "X5-X7_top17"; "X4-X2_top10")
17	17	enrichment	X1	RASD2	6.8799593636712	5.02416016845686e-11	3.24915395906995e-08	13343	1.70549736525641	ENSG00000100302	X1_top17
18	18	enrichment	X1	CAMKK2	6.87773767540035	5.0901792422943e-11	3.24915395906995e-08	8781	1.16086700247544	ENSG00000110931	c("X1_top18"; "X1-X5_top9")
19	19	enrichment	X1	GNG7	6.85784540661405	5.72064257363013e-11	3.49282537658643e-08	11782	0.845399735715237	ENSG00000176533	c("X1_top19"; "X4_top15"; "X1-X7_top16"; "X1-X8_top14"; "X4-X7_top6")
20	20	enrichment	X1	PPP3CA	6.84162492234743	6.29110045007143e-11	3.68108015084804e-08	3452	1.18883709807642	ENSG00000138814	c("X1_top20"; "X1-X10_top6"; "X1-X2_top3"; "X1-X7_top6"; "X1-X8_top5"; "X1-X9_top6"; "X4-X7_top11"; "X4-X9_top8"; "X4-X10_top16"; "X4-X2_top3")
21	21	enrichment	X1	ARNT2	6.82020452024296	7.13093758798180e-11	4.00559026192114e-08	9943	0.566126520567889	ENSG00000172379	c("X1-X3_top3"; "X4-X3_top3"; "X5-X3_top2")
22	22	enrichment	X1	LPL	6.78862012850127	8.57411546676549e-11	4.63101167306876e-08	5745	1.85113562445813	ENSG00000175445	c("X1-X3_top8"; "X4-X3_top19")
23	23	enrichment	X1	ST8SIA3	6.75973103176976	1.01436026442678e-10	5.27580044197974e-08	11648	1.04555904667162	ENSG00000177511	c("X1-X10_top13"; "X1-X2_top19")
24	24	enrichment	X1	C20orf27	6.74479367236326	1.10626785219974e-10	5.5213230952661e-08	12700	0.934584522494386	ENSG00000101220	c("X1-X7_top3"; "X4-X7_top3"; "X5-X7_top6")
25	25	enrichment	X1	PTPN7	6.73958550392605	1.1402005964731e-10	5.5213230952661e-08	1157	2.29171921333309	ENSG00000143851	character(0)
26	26	enrichment	X1	NRGN	6.66158279973102	1.7893998658497e-10	8.10598139229914e-08	8074	1.06541522315841	ENSG00000154146	X1-X5_top8
27	27	enrichment	X1	ZMAT2	6.6305593021395	2.13865097907276e-10	9.38533615597462e-08	4099	0.509289361920446	ENSG00000146007	character(0)
28	28	enrichment	X1	CA12	6.55556113237336	3.28360992582977e-10	1.36058083291473e-07	9801	1.87078259508084	ENSG00000074410	X1-X3_top18
29	29	enrichment	X1	MAST3	6.55071668574436	3.37545152513891e-10	1.36058083291473e-07	12069	0.650268237598116	ENSG00000099308	c("X1-X10_top5"; "X1-X8_top1"; "X3-X8_top20"; "X4-X8_top6"; "X5-X8_top5"; "X4-X10_top5")
30	30	enrichment	X1	ADORA2A	6.54990747006577	3.39103675511043e-10	1.36058083291473e-07	13264	1.70131324938443	ENSG00000128271	c("X1-X3_top9"; "X5-X3_top12")
31	31	enrichment	X1	SCN4B	6.53559715657499	3.67861998078584e-10	1.39618541595069e-07	8021	2.1024589195653	ENSG00000177098	X1-X5_top12
32	32	enrichment	X1	SLC9A7	6.53071257224626	3.7821626735805e-10	1.39770816908134e-07	13629	1.07306358237613	ENSG00000065923	c("X1-X10_top16"; "X1-X3_top16"; "X1-X7_top5"; "X1-X9_top17"; "X4-X7_top5"; "X5-X7_top12")
33	33	enrichment	X1	DGKB	6.51402261098841	4.15801956606124e-10	1.49720689144097e-07	5095	1.309004867016	ENSG00000136267	character(0)
34	34	enrichment	X1	ATP2B2	6.48827304980513	4.81095304010788e-10	1.68661414013247e-07	2382	0.925326748573073	ENSG00000157087	c("X1-X4_top13"; "X1-X9_top19")
35	35	enrichment	X1	SLC25A23	6.48415765107656	4.92424551345376e-10	1.68661414013247e-07	11855	0.584110333029725	ENSG00000125648	c("X4_top17"; "X1-X3_top14"; "X4-X10_top17")
36	36	enrichment	X1	FAM171A1	6.4471267553093	6.06884952756272e-10	2.02916318846579e-07	6818	0.624668381488403	ENSG00000148468	X1-X8_top9
37	37	enrichment	X1	DDIT4L	6.41409804841217	7.30753841616522e-10	2.31814249199398e-07	3450	2.30205912805574	ENSG00000145358	X1-X5_top20
38	38	enrichment	X1	LRPAP1	6.41381561891683	7.31913372177585e-10	2.31814249199398e-07	3190	0.830993536920233	ENSG00000163956	c("X1-X4_top5"; "X1-X5_top13"; "X1-X9_top13"; "X3-X7_top13"; "X3-X9_top16")
39	39	enrichment	X1	SYNDIG1L	6.41117659762723	7.42835662890616e-10	2.31814249199398e-07	9415	1.21919850209873	ENSG00000183379	X4-X7_top19
40	40	enrichment	X1	AC009041.2	6.38478591153861	8.61245883524876e-10	2.62923390050866e-07	10074	0.695939233367986	ENSG00000260807	X1-X8_top3
41	41	enrichment	X1	INPP5A	6.37892776158876	8.89942048726872e-10	2.65903323197265e-07	7304	1.18442012891979	ENSG00000068383	character(0)
42	42	enrichment	X1	PDP1	6.36038987427631	9.87071778391162e-10	2.88780187165564e-07	5994	1.13564462996842	ENSG00000164951	character(0)
43	43	enrichment	X1	CALB1	6.34614449245355	1.06870818514611e-09	3.06283041714426e-07	5982	1.27746779614482	ENSG00000104327	c("X1-X3_top1"; "X1-X7_top11"; "X4-X7_top14"; "X4-X3_top1"; "X5-X3_top1")
44	44	enrichment	X1	RGS14	6.27968273738638	1.54588752039208e-09	4.34177968977321e-07	4256	1.40637571242942	ENSG00000169220	character(0)
45	45	enrichment	X1	DKK3	6.2552608463654	1.76930034244726e-09	4.76997271026961e-07	7436	0.863083703613338	ENSG00000050165	c("X1-X10_top8"; "X1-X2_top1"; "X1-X4_top3"; "X1-X7_top18"; "X1-X9_top1"; "X3-X9_top2"; "X4-X9_top1"; "X5-X9_top3"; "X3-X2_top3"; "X4-X2_top1"; "X5-X2_top18"; "all_top8")
46	46	enrichment	X1	GPR88	6.25078755780976	1.81352154366819e-09	4.76997271026961e-07	680	1.37062164970821	ENSG00000181656	character(0)
47	47	enrichment	X1	RAP1GAP	6.24873107510145	1.8342129627185e-09	4.76997271026961e-07	195	0.87989014592834	ENSG00000076864	c("X1-X10_top10"; "X1-X2_top7"; "X1-X4_top10"; "X1-X8_top11"; "X1-X9_top12"; "X5-X8_top19"; "X5-X9_top17"; "X5-X10_top8"; "X5-X2_top14")
48	48	enrichment	X1	TPBG	6.23998467935763	1.92483091721712e-09	4.91461828554183e-07	4726	2.20303771213408	ENSG00000146242	X1-X5_top14
49	49	enrichment	X1	CAMK4	6.22883219035504	2.04676411721261e-09	5.13262651750299e-07	3956	1.06837139045943	ENSG00000152495	character(0)
50	50	enrichment	X1	TLE4	6.21902155714235	2.160263136115e-09	5.23318803404402e-07	6379	0.676217372985953	ENSG00000106829	c("X5_top20"; "X1-X8_top8"; "X5-X8_top3"; "X5-X3_top17")
51	51	enrichment	X1	TAC1	6.20789166600041	2.29650267514374e-09	5.46606560458366e-07	5376	1.22872544904923	ENSG00000006128	character(0)
52	52	enrichment	X1	RCN1	6.1880815286957	2.56012720034219e-09	5.9919777124009e-07	7501	0.869880385593074	ENSG00000049449	c("X1-X2_top18"; "X1-X7_top14")
53	53	enrichment	X1	SLMAP	6.17852303673151	2.69771689269733e-09	6.21049808592601e-07	2680	0.907344380557377	ENSG00000163681	character(0)
54	54	enrichment	X1	BCR	6.09756376872988	4.19364681490387e-09	9.49861003575726e-07	13251	0.700493072196873	ENSG00000186716	character(0)
55	55	enrichment	X1	PHYHIP	6.06814508589263	4.91793471749603e-09	1.09623106726661e-06	5760	0.952114166150655	ENSG00000168490	c("X1-X2_top12"; "X1-X9_top11"; "X4-X9_top12"; "X4-X2_top11")
56	56	enrichment	X1	CELF1	6.06272132738606	5.06423580331476e-09	1.11120411540546e-06	7568	0.595628193714466	ENSG00000149187	character(0)
57	57	enrichment	X1	DOCK4	6.0461281165921	5.5387820612701e-09	1.19663256132948e-06	5497	1.08045180281605	ENSG00000128512	character(0)
58	58	enrichment	X1	RABL6	6.01986500997175	6.38018999633343e-09	1.35753042603804e-06	6719	0.48375839881043	ENSG00000196642	character(0)
59	59	enrichment	X1	MME	6.01444520845321	6.56879047746148e-09	1.37679887574614e-06	2972	2.14444300369755	ENSG00000196549	character(0)
60	60	enrichment	X1	ANO3	6.00761456087091	6.8142708273266e-09	1.40724713570805e-06	7482	1.75269424316532	ENSG00000134343	character(0)
61	61	enrichment	X1	MCTP1	5.96651176968971	8.49249261312426e-09	1.69131100031132e-06	3923	1.39466585007932	ENSG00000175471	character(0)
62	62	enrichment	X1	PDE10A	5.96522467516046	8.55109884085336e-09	1.69131100031132e-06	4997	1.53275388803849	ENSG00000112541	character(0)
63	63	enrichment	X1	ARPP21	5.95579325612902	8.99278447711018e-09	1.7299407179734e-06	2464	1.17731339328531	ENSG00000172995	c("X5_top15"; "X1-X2_top20"; "X1-X7_top15"; "X4-X7_top12"; "X5-X7_top7"; "X5-X10_top10"; "X4-X2_top18"; "X5-X2_top15")
64	64	enrichment	X1	PENK	5.94696210987104	9.42654421613422e-09	1.78887784361044e-06	5890	1.35032754326663	ENSG00000181195	c("X5_top12"; "X1-X3_top11"; "X1-X7_top7"; "X4-X7_top7"; "X5-X7_top1"; "X5-X3_top4")
65	65	enrichment	X1	NCDN	5.93682416186544	9.94974828425603e-09	1.86267003972225e-06	342	0.940821050753604	ENSG00000020129	c("X1-X10_top9"; "X1-X2_top2"; "X1-X4_top16"; "X1-X7_top12"; "X1-X9_top5"; "X4-X9_top9"; "X5-X7_top10"; "X5-X9_top8"; "X5-X10_top9"; "X4-X2_top2"; "X5-X2_top5")
66	66	enrichment	X1	STRIP2	5.93287498156991	1.01611552551453e-08	1.86267003972225e-06	5550	1.34820955698228	ENSG00000128578	character(0)
67	67	enrichment	X1	MPRIP	5.93191295974395	1.02133157486729e-08	1.86267003972225e-06	10867	0.365076025889371	ENSG00000133030	character(0)
68	68	enrichment	X1	PRXL2A	5.92465337296847	1.06154610259546e-08	1.91119127163436e-06	7049	0.461763769782601	ENSG00000122378	character(0)
69	69	enrichment	X1	PPP3R1	5.90762732034441	1.162033141346e-08	2.03980392549024e-06	1666	1.01607629389827	ENSG00000221823	character(0)
70	70	enrichment	X1	RIC8B	5.89857632939823	1.21917841498514e-08	2.10839048513646e-06	8659	1.16807865798833	ENSG00000111785	character(0)
71	71	enrichment	X1	FBXL16	5.89673542716971	1.23113308966168e-08	2.10839048513646e-06	10065	0.880861332725513	ENSG00000127585	character(0)
72	72	enrichment	X1	ADAMTS19	5.88079416651171	1.3395622164235e-08	2.26644243436568e-06	4005	1.9809008837733	ENSG00000145808	character(0)
73	73	enrichment	X1	ATP1A1	5.87033424901015	1.41572306147996e-08	2.36678558956702e-06	779	0.723699611683238	ENSG00000163399	c("X1-X10_top19"; "X1-X2_top11"; "X1-X4_top8"; "X1-X9_top16")
74	74	enrichment	X1	ATP2B1	5.86736791146738	1.43808118184941e-08	2.37587929843662e-06	8593	1.2331830035695	ENSG00000070961	character(0)
75	75	enrichment	X1	CAMK2B	5.84400538666056	1.62665374651429e-08	2.65617425143025e-06	5204	0.863006405860041	ENSG00000058404	X1-X9_top14
76	76	enrichment	X1	EYA1	5.81873270291734	1.85785983991488e-08	2.99884203815227e-06	5935	1.91818170688169	ENSG00000104313	X1-X3_top12
77	77	enrichment	X1	DGKI	5.80838090383027	1.96156882302928e-08	3.1302626115682e-06	5584	1.15872768473328	ENSG00000157680	character(0)
78	78	enrichment	X1	KCNAB1	5.7877409894087	2.18550185020468e-08	3.44842724521621e-06	2978	1.42766466883165	ENSG00000169282	character(0)
79	79	enrichment	X1	DGKH	5.77342703226251	2.35526857964258e-08	3.67500407376897e-06	8955	1.23649579121523	ENSG00000102780	character(0)
80	80	enrichment	X1	MINK1	5.76773248755104	2.4263300578345e-08	3.744280549689e-06	10741	0.483976052357572	ENSG00000141503	character(0)
81	81	enrichment	X1	CHN1	5.75201000565674	2.6335749135485e-08	3.93439282031507e-06	2043	0.873211691257863	ENSG00000128656	c("X1-X8_top13"; "X7-X9_top18")
82	82	enrichment	X1	YJEFN3	5.72169785674075	3.08303279904105e-08	4.55737153651931e-06	12108	0.811024658782995	ENSG00000250067	character(0)
83	83	enrichment	X1	SDCBP	5.70120022654104	3.42852955672617e-08	4.96359181083563e-06	5894	0.654770758318893	ENSG00000137575	character(0)
84	84	enrichment	X1	CA11	5.64308377065757	4.62654785135383e-08	6.62965423230223e-06	12443	0.497801247921956	ENSG00000063180	character(0)
85	85	enrichment	X1	GAS7	5.64096958169009	4.67706868358803e-08	6.6343510629926e-06	10835	0.48768990671435	ENSG00000007237	X1-X8_top20
86	86	enrichment	X1	ATP2A2	5.63336294660682	4.86332691417846e-08	6.76195048077308e-06	8690	0.619388822398058	ENSG00000174437	c("X1-X4_top6"; "X1-X5_top18")
87	87	enrichment	X1	RBFOX1	5.63003393501463	4.94709972397707e-08	6.81099229645196e-06	10184	1.0332401453909	ENSG00000078328	character(0)
88	88	enrichment	X1	ADCY5	5.62688588654645	5.02761237873963e-08	6.85463695481947e-06	2831	0.981323429140174	ENSG00000173175	character(0)
89	89	enrichment	X1	FKBP1A	5.6236785787747	5.11095435462538e-08	6.9012626925004e-06	12673	0.793176326794454	ENSG00000088832	c("X1-X2_top16"; "X3-X2_top8"; "X4-X2_top9")
90	90	enrichment	X1	ARHGEF4	5.6004120470482	5.75720176021561e-08	7.69984612559122e-06	1926	0.487113514158807	ENSG00000136002	X1-X4_top12
91	91	enrichment	X1	PC	5.59593136821033	5.89049832809978e-08	7.80379886995332e-06	7771	0.472501432975519	ENSG00000173599	character(0)
92	92	enrichment	X1	MCTP2	5.59394738315102	5.9504769200095e-08	7.80958386800873e-06	10015	1.85342577767053	ENSG00000140563	character(0)
93	93	enrichment	X1	KLHL2	5.57412287518908	6.58345150578657e-08	8.40467359052371e-06	3605	0.595425454345253	ENSG00000109466	c("X3-X8_top18"; "X3-X10_top13")
94	94	enrichment	X1	PPP2R2C	5.56562804933054	6.87434597106577e-08	8.62915238506936e-06	3204	0.571076423208387	ENSG00000074211	character(0)
95	95	enrichment	X1	RASGRP2	5.56540404569988	6.88218377218378e-08	8.62915238506936e-06	7695	1.18563576734365	ENSG00000068831	character(0)
96	96	enrichment	X1	SYT2	5.50758592011755	9.22531235283757e-08	1.13362380514264e-05	1161	1.95630089286023	ENSG00000143858	character(0)
97	97	enrichment	X1	AMPD2	5.50634266309292	9.28339653858887e-08	1.13362380514264e-05	716	0.641547165198143	ENSG00000116337	character(0)
98	98	enrichment	X1	PNLDC1	5.49873790161329	9.64651745408055e-08	1.15782944109105e-05	4985	1.7073437956429	ENSG00000146453	character(0)
99	99	enrichment	X1	ONECUT2	5.48354428215738	1.04138945469296e-07	1.23934170442823e-05	11649	1.73976429780081	ENSG00000119547	character(0)
100	100	enrichment	X1	GNAL	5.47776196553032	1.07212895671045e-07	1.26520226378864e-05	11538	0.909599484994522	ENSG00000141404	c("X1-X2_top15"; "X1-X7_top10"; "X3-X7_top4"; "X4-X7_top4"; "X4-X9_top16"; "X5-X7_top5"; "X5-X9_top20"; "X3-X10_top20"; "X5-X10_top13"; "X3-X2_top15"; "X4-X2_top7"; "X5-X2_top13")
101	101	enrichment	X1	KHDC1L	5.47315922482757	1.09722757745944e-07	1.28403057252191e-05	4700	1.76561155635076	ENSG00000256980	character(0)
102	102	enrichment	X1	PCP4	5.46681560726416	1.13275878326309e-07	1.31465550358376e-05	13130	0.962887287642135	ENSG00000183036	c("X1-X7_top20"; "X4-X7_top10")
103	103	enrichment	X1	ADAMTS3	5.46038848029411	1.16989938766464e-07	1.34663090991595e-05	3353	1.90083947067651	ENSG00000156140	character(0)
104	104	enrichment	X1	CPNE5	5.45385909916782	1.20884404798358e-07	1.3801460947832e-05	4571	0.917479337648454	ENSG00000124772	c("X1-X9_top20"; "X4-X9_top20")
105	105	enrichment	X1	TESC	5.44027988185886	1.29392144513316e-07	1.4653660366133e-05	8738	1.16618115451187	ENSG00000088992	character(0)
106	106	enrichment	X1	PSD3	5.43557668485907	1.32472549443976e-07	1.48824960947341e-05	5742	0.624384194989162	ENSG00000156011	c("X1-X8_top6"; "X3-X8_top4"; "X5-X8_top8"; "X3-X10_top7")
107	107	enrichment	X1	SOWAHA	5.42562964300663	1.39224390049114e-07	1.53947095233048e-05	4023	0.80675835160688	ENSG00000198944	c("X1-X10_top18"; "X1-X8_top17"; "X5-X7_top18"; "X5-X8_top6"; "X3-X10_top18"; "X4-X10_top8"; "X5-X10_top4")
108	108	enrichment	X1	KCNIP2	5.40831889417706	1.51781456272212e-07	1.65229999258192e-05	7168	1.03407491411739	ENSG00000120049	character(0)
109	109	enrichment	X1	AP1S1	5.40445006401922	1.54734995922473e-07	1.67149503672253e-05	5439	0.703496901770372	ENSG00000106367	character(0)
110	110	enrichment	X1	ACAP3	5.39846736379878	1.59412712959585e-07	1.70887994510798e-05	14	0.457715101469273	ENSG00000131584	character(0)
111	111	enrichment	X1	GCNT4	5.38910243618116	1.67012390679082e-07	1.76342481376417e-05	3856	1.72130240359254	ENSG00000176928	character(0)
112	112	enrichment	X1	TSPAN7	5.35951155462205	1.93414443672968e-07	2.02695450186529e-05	13608	0.741818895013958	ENSG00000156298	c("X1-X10_top14"; "X1-X2_top10"; "X1-X9_top3"; "X3-X9_top20"; "X4-X9_top2"; "X5-X9_top2"; "X4-X10_top15"; "X5-X10_top3"; "X4-X2_top6"; "X5-X2_top7"; "all_top18")
113	113	enrichment	X1	GPR6	5.33527953975944	2.18019369836099e-07	2.26788593378395e-05	4811	1.40070381030222	ENSG00000146360	character(0)
114	114	enrichment	X1	ITPR1	5.33051916955519	2.23198586033529e-07	2.30468951740356e-05	2348	1.19778994093558	ENSG00000150995	character(0)
115	115	enrichment	X1	C1QTNF4	5.32126015143759	2.33617034502597e-07	2.39465986534304e-05	7572	0.785183169033778	ENSG00000172247	c("X1-X10_top11"; "X1-X8_top15"; "X1-X9_top9"; "X4-X9_top3"; "X5-X8_top4"; "X5-X9_top7"; "X4-X10_top2"; "X5-X10_top2"; "X4-X2_top8"; "X5-X2_top17")
116	116	enrichment	X1	WNT6	5.31147386678866	2.45142415209295e-07	2.49459053390155e-05	2212	1.73332673863126	ENSG00000115596	character(0)
117	117	enrichment	X1	PPP1R7	5.29893474379673	2.60719923224456e-07	2.5966594906674e-05	2325	0.584832638774392	ENSG00000115685	character(0)
118	118	enrichment	X1	OGA	5.26980333921684	3.0071513493755e-07	2.9531067412084e-05	7167	0.431685103181488	ENSG00000198408	character(0)
119	119	enrichment	X1	MTPN	5.26812802254232	3.03188084555791e-07	2.95671546626179e-05	5581	0.562604437798316	ENSG00000105887	character(0)
120	120	enrichment	X1	NPTN	5.26218415791039	3.12122279767869e-07	3.00214601012342e-05	9871	0.805470160690984	ENSG00000156642	c("X1-X2_top8"; "X1-X4_top20"; "X1-X9_top2"; "X3-X9_top3"; "X4-X9_top4"; "X5-X9_top13"; "X3-X2_top7"; "X4-X2_top16")
121	121	enrichment	X1	ANKS1B	5.25840060135512	3.17941982508028e-07	3.03429924777587e-05	8622	0.414893936257932	ENSG00000185046	character(0)
122	122	enrichment	X1	ITPKA	5.22843655298208	3.67906409447498e-07	3.42152960786173e-05	9679	1.25042812915534	ENSG00000137825	character(0)
123	123	enrichment	X1	LRRN1	5.22192023864675	3.79740957254559e-07	3.48542631550704e-05	2346	0.915130417521412	ENSG00000175928	character(0)
124	124	enrichment	X1	PASK	5.21570510659373	3.91372436108461e-07	3.54583427114266e-05	2324	1.50730162103356	ENSG00000115687	character(0)
125	125	enrichment	X1	CAP1	5.20817200668531	4.05934691538576e-07	3.63091775367913e-05	391	0.338423053047077	ENSG00000131236	X1-X5_top10
126	126	enrichment	X1	CRYM	5.19396720492847	4.3483829523553e-07	3.86483175948896e-05	10251	0.971791581580617	ENSG00000103316	c("X5_top4"; "X5-X8_top1"; "X5-X10_top5"; "X4-X2_top19"; "X5-X2_top6"; "X5-X3_top8")
127	127	enrichment	X1	CTXN1	5.17679953162901	4.72443338921446e-07	4.09538383239127e-05	11878	0.708757129126005	ENSG00000178531	c("X4-X9_top13"; "X5-X8_top13")
128	128	enrichment	X1	TPD52L1	5.156127409941	5.21924769166844e-07	4.49655799595705e-05	4863	0.977056278194623	ENSG00000111907	character(0)
129	129	enrichment	X1	OIP5-AS1	5.14125191604854	5.60604949675976e-07	4.80035079774374e-05	9676	0.381130880957824	ENSG00000247556	character(0)
130	130	enrichment	X1	NSG2	5.1290280396347	5.94458601859344e-07	5.02890490717516e-05	4230	0.807929627000755	ENSG00000170091	c("X1-X10_top17"; "X1-X2_top5"; "X1-X9_top7"; "X3-X9_top5"; "X4-X9_top6"; "X5-X9_top10"; "X3-X10_top10"; "X5-X10_top16"; "X3-X2_top2"; "X4-X2_top4"; "X5-X2_top12")
131	131	enrichment	X1	ELMOD1	5.11762786709364	6.27812400001172e-07	5.27926319354279e-05	7956	0.845833338031312	ENSG00000110675	X5-X2_top19
132	132	enrichment	X1	FLT4	5.10682456618651	6.61090295814265e-07	5.46385774924268e-05	4293	1.7446584414475	ENSG00000037280	character(0)
133	133	enrichment	X1	IL17RA	5.10676899450927	6.61265819385251e-07	5.46385774924268e-05	13181	1.50974302194776	ENSG00000177663	character(0)
134	134	enrichment	X1	TUNAR	5.10671484805716	6.61436884833195e-07	5.46385774924268e-05	9517	1.49074822042656	ENSG00000250366	character(0)
135	135	enrichment	X1	MAPK1	5.10511222470335	6.66519543641313e-07	5.47364558558769e-05	13242	0.720011193272162	ENSG00000100030	character(0)
136	136	enrichment	X1	ATP6V1H	5.07679381703286	7.62831643288353e-07	6.19216460502795e-05	5876	0.576773594570672	ENSG00000047249	character(0)
137	137	enrichment	X1	CIDEA	5.06277724583711	8.15364309577556e-07	6.58055229850438e-05	11542	1.78423705532269	ENSG00000176194	X1-X3_top13
138	138	enrichment	X1	FAM49B	5.0614594570067	8.20479769834861e-07	6.58399851873769e-05	6100	0.734270374244662	ENSG00000153310	character(0)
139	139	enrichment	X1	CAMKK1	5.05393463716762	8.50291211182327e-07	6.74612399922792e-05	10725	1.00843062122266	ENSG00000004660	character(0)
140	140	enrichment	X1	RANGAP1	5.03909640360757	9.12182086956892e-07	7.15629779169589e-05	13423	0.323369073559296	ENSG00000100401	character(0)
141	141	enrichment	X1	DACT2	5.02198666511805	9.88971054126549e-07	7.63083544675776e-05	5006	1.62233189530691	ENSG00000164488	character(0)
142	142	enrichment	X1	SLC12A5	5.01648196642396	1.01498119049551e-06	7.78873270935977e-05	12913	0.782863311369945	ENSG00000124140	character(0)
143	143	enrichment	X1	HACD2	4.99302523555992	1.13343668539948e-06	8.60370344489993e-05	2832	0.683368227036768	ENSG00000206527	character(0)
144	144	enrichment	X1	EGR3	4.98167359565659	1.19546453202959e-06	8.97749113544998e-05	5768	1.19980244212566	ENSG00000179388	character(0)
145	145	enrichment	X1	GRM5	4.9748192046306	1.23449623391516e-06	9.16593729767756e-05	7904	1.08888157544858	ENSG00000168959	character(0)
146	146	enrichment	X1	ZFAND5	4.97409116176367	1.23871375073965e-06	9.16593729767756e-05	6362	0.362592634566453	ENSG00000107372	character(0)
147	147	enrichment	X1	LAMP5	4.97384556347009	1.24013963295502e-06	9.16593729767756e-05	12725	0.963745985095798	ENSG00000125869	c("X5_top16"; "X3-X7_top6"; "X4-X7_top9"; "X5-X7_top2"; "X5-X8_top10"; "X5-X9_top16"; "X5-X10_top18"; "X5-X2_top16")
148	148	enrichment	X1	AL020994.2	4.96795947170065	1.27479200343643e-06	9.29726059525407e-05	13279	1.04013002245162	ENSG00000230051	character(0)
149	149	enrichment	X1	CAMKV	4.96772007303946	1.27622103342617e-06	9.29726059525407e-05	2598	0.744367382875854	ENSG00000164076	c("X5-X8_top15"; "X5-X10_top11"; "X4-X2_top17"; "X5-X2_top11")
150	150	enrichment	X1	DCTN1	4.96746100772037	1.27776920521544e-06	9.29726059525407e-05	1719	0.310424212533902	ENSG00000204843	character(0)
151	151	enrichment	X1	SH3RF2	4.955205626149	1.35312067830626e-06	9.69483351298714e-05	4126	1.74178258673354	ENSG00000156463	character(0)
152	152	enrichment	X1	PLK2	4.9498264014078	1.38753619214427e-06	9.86882825755211e-05	3801	1.09659732248388	ENSG00000145632	character(0)
153	153	enrichment	X1	MINDY4B	4.94912949755916	1.39205638315079e-06	9.86882825755211e-05	2960	1.72090550488658	ENSG00000214237	character(0)
154	154	enrichment	X1	STYK1	4.9481416494101	1.39848808890755e-06	9.86882825755211e-05	8221	1.74002516617821	ENSG00000060140	character(0)
155	155	enrichment	X1	DAB2IP	4.94003649293652	1.45235622616057e-06	0.000100967517247391	6548	0.908646065397076	ENSG00000136848	character(0)
156	156	enrichment	X1	PSD	4.93889679471195	1.4600899942657e-06	0.000101005141820065	7175	0.663772457491384	ENSG00000059915	character(0)
157	157	enrichment	X1	SMOC2	4.9268488309011	1.54432033870105e-06	0.000106308286844994	5007	1.67670571106918	ENSG00000112562	X5-X3_top20
158	158	enrichment	X1	B3GALT5	4.92421107679745	1.56337899519413e-06	0.000107095274290298	13128	1.44765888919811	ENSG00000183778	character(0)
159	159	enrichment	X1	HTR2C	4.91301313877065	1.64685138751701e-06	0.000111870222194464	13856	1.20692551323447	ENSG00000147246	character(0)
160	160	enrichment	X1	ABHD12B	4.91273007387492	1.64901630664773e-06	0.000111870222194464	9281	1.67689248311302	ENSG00000131969	character(0)
161	161	enrichment	X1	SIK3	4.9041732116703	1.71577505654908e-06	0.000115839563072686	8009	0.344822197248446	ENSG00000160584	character(0)
162	162	enrichment	X1	ABTB1	4.89801792800624	1.76540555450344e-06	0.00011779482725909	2854	0.642872707302735	ENSG00000114626	character(0)
163	163	enrichment	X1	ENTPD3	4.89644752983078	1.77828835568803e-06	0.00011779482725909	2494	1.34813067049623	ENSG00000168032	character(0)
164	164	enrichment	X1	SLK	4.88272486016831	1.89479756237969e-06	0.000124339449385504	7198	0.803690909790107	ENSG00000065613	character(0)
165	165	enrichment	X1	DGAT2	4.87704077758843	1.94518855053747e-06	0.000126464272292582	7860	1.15051081845759	ENSG00000062282	character(0)
166	166	enrichment	X1	NAT8L	4.87335257831437	1.97857581213775e-06	0.000128042120414057	3174	0.319865027232533	ENSG00000185818	character(0)
167	167	enrichment	X1	NUDCD3	4.85627299154547	2.14054605094049e-06	0.000136815262802374	5205	0.458678113761844	ENSG00000015676	character(0)
168	168	enrichment	X1	STRN	4.85044739762834	2.19866689149691e-06	0.000139080536744554	1546	0.547608612682624	ENSG00000115808	X1-X5_top15
169	169	enrichment	X1	PDZD2	4.84762605844749	2.2273600567713e-06	0.000140263754606455	3724	1.21703327301299	ENSG00000133401	character(0)
170	170	enrichment	X1	TOMM20	4.84484092573293	2.25603967993002e-06	0.000141435559041327	1346	0.360033461201619	ENSG00000173726	character(0)
171	171	enrichment	X1	DLC1	4.83535763047097	2.35639312867537e-06	0.000147070349804392	5730	0.798560987582804	ENSG00000164741	character(0)
172	172	enrichment	X1	SLITRK6	4.83409454230254	2.37008042402114e-06	0.000147083956155954	9049	1.686286242101	ENSG00000184564	character(0)
173	173	enrichment	X1	SEC14L1	4.83340739905483	2.37755878711112e-06	0.000147083956155954	11406	0.657651203890352	ENSG00000129657	character(0)
174	174	enrichment	X1	GABRD	4.83012918896802	2.41355131492673e-06	0.000148172348808536	41	0.820916414142571	ENSG00000187730	character(0)
175	175	enrichment	X1	PRKCG	4.82820157509823	2.43496033541095e-06	0.000148172348808536	12545	0.929302449962335	ENSG00000126583	character(0)
176	176	enrichment	X1	PLCB1	4.82804395859062	2.43671899100183e-06	0.000148172348808536	12723	0.885151895447615	ENSG00000182621	c("X3-X5_top16"; "X3-X8_top19"; "X3-X10_top15")
177	177	enrichment	X1	ITFG1	4.82704364689306	2.44790891715305e-06	0.000148172348808536	10384	0.622259195573152	ENSG00000129636	character(0)
178	178	enrichment	X1	SCIN	4.81611593406905	2.57342935635311e-06	0.000154264616318688	5092	1.53846265738712	ENSG00000006747	character(0)
179	179	enrichment	X1	CARNMT1	4.81542995027223	2.58151284162157e-06	0.000154264616318688	6368	1.24058618481897	ENSG00000156017	character(0)
180	180	enrichment	X1	PPP1R9A	4.80717329847424	2.68075176142829e-06	0.000159241200985885	5365	0.702246441705267	ENSG00000158528	character(0)
181	181	enrichment	X1	RGS8	4.80662492541372	2.68747166799506e-06	0.000159241200985885	1104	1.18805998161537	ENSG00000135824	character(0)
182	182	enrichment	X1	HDAC2	4.80122542247921	2.75451304937468e-06	0.000162527843497347	4830	0.363106324050827	ENSG00000196591	character(0)
183	183	enrichment	X1	PCDH20	4.78993735488562	2.8999238960497e-06	0.000169000456824182	9022	1.46792026591534	ENSG00000280165	character(0)
184	184	enrichment	X1	SORBS2	4.78990780979676	2.90031404220095e-06	0.000169000456824182	3655	0.869850765083972	ENSG00000154556	character(0)
185	185	enrichment	X1	DDN	4.78545515477018	2.95969470867895e-06	0.000171747904107349	8363	0.708872973170546	ENSG00000181418	character(0)
186	186	enrichment	X1	NCKAP1	4.78175118038823	3.00998353621967e-06	0.00017394732016104	2071	0.526276140615859	ENSG00000061676	character(0)
187	187	enrichment	X1	C6orf141	4.77727967718473	3.07179246476139e-06	0.000176791727797722	4663	1.48921526423374	ENSG00000197261	character(0)
188	188	enrichment	X1	TANC2	4.77549448544665	3.09680953421002e-06	0.000177504066485352	11273	0.696377869376702	ENSG00000170921	character(0)
189	189	enrichment	X1	PRKAG2	4.76503430442883	3.24739414284968e-06	0.000185378682715602	5669	0.987112557164968	ENSG00000106617	character(0)
190	190	enrichment	X1	ZNF365	4.74664285150211	3.5294553281294e-06	0.000200664539161624	6949	0.465403519579977	ENSG00000138311	character(0)
191	191	enrichment	X1	OSBPL8	4.7432297247006	3.58433870952943e-06	0.000202963179427104	8567	0.723704839494999	ENSG00000091039	character(0)
192	192	enrichment	X1	ABI2	4.74202561026347	3.60389671916947e-06	0.000203251090872678	2151	0.494784668450045	ENSG00000138443	character(0)
193	193	enrichment	X1	OBSCN-AS1	4.73479765381591	3.72347945470894e-06	0.00020915528792991	1304	1.55985188046403	ENSG00000162913	character(0)
194	194	enrichment	X1	NEDD4L	4.7315662739337	3.77817056413847e-06	0.000210543052508716	11652	0.687217161250749	ENSG00000049759	character(0)
195	195	enrichment	X1	AL731702.1	4.72727361974964	3.85202316061991e-06	0.000213810123496385	1297	1.51535099114042	ENSG00000286389	character(0)
196	196	enrichment	X1	CAMK1D	4.72407389319483	3.90797623963911e-06	0.000216061851705716	6801	0.891288411906653	ENSG00000183049	character(0)
197	197	enrichment	X1	SYNPO	4.71612927117825	4.05031232162551e-06	0.000221317260438082	4154	0.754913022701597	ENSG00000171992	character(0)
198	198	enrichment	X1	THY1	4.71285435473502	4.11042951218902e-06	0.000223731634262289	8052	0.664456684010484	ENSG00000154096	c("X1-X9_top8"; "X3-X9_top13"; "X4-X9_top11"; "X7-X9_top3")
199	199	enrichment	X1	PRKCH	4.7101952828585	4.15987373795987e-06	0.000225548675297955	9335	1.43805146338749	ENSG00000027075	character(0)
200	200	enrichment	X1	ACTN2	4.70750219453428	4.21053476197152e-06	0.000227417460239869	1358	0.950912315276108	ENSG00000077522	character(0)
201	201	enrichment	X1	MTHFD1	4.69961887492734	4.36227422880222e-06	0.000233586186958872	9347	0.803130915165687	ENSG00000100714	character(0)
202	202	enrichment	X1	C2CD2L	4.69467874009524	4.46003513169113e-06	0.000237243459675525	8042	0.720601803488876	ENSG00000172375	character(0)
203	203	enrichment	X1	FOXP1	4.68298284101949	4.6999778685126e-06	0.000248127027095949	2716	0.783726839620625	ENSG00000114861	character(0)
204	204	enrichment	X1	SORBS1	4.67809032298122	4.80399706088798e-06	0.000252668654404682	7106	0.657564215877098	ENSG00000095637	character(0)
205	205	enrichment	X1	ENC1	4.67657070214165	4.83675461100784e-06	0.000253442332098444	3851	1.02485753352433	ENSG00000171617	character(0)
206	206	enrichment	X1	GPR63	4.6612943195904	5.17824349289621e-06	0.000269326197669413	4768	1.55351528604218	ENSG00000112218	character(0)
207	207	enrichment	X1	AJ239322.1	4.65958544999837	5.2178575767186e-06	0.000270385143726418	1932	1.61119241411687	ENSG00000235615	character(0)
208	208	enrichment	X1	CNKSR2	4.6479216610654	5.49614368708943e-06	0.000280904167322593	13579	0.968300471250496	ENSG00000149970	character(0)
209	209	enrichment	X1	COL17A1	4.64772872922979	5.50086491588074e-06	0.000280904167322593	7199	1.53323044049983	ENSG00000065618	character(0)
210	210	enrichment	X1	DPP6	4.6433737926817	5.60847959458475e-06	0.000284887471454885	5675	0.719477903051591	ENSG00000130226	character(0)
211	211	enrichment	X1	MAN1A1	4.6428725417588	5.62099533198118e-06	0.000284887471454885	4851	1.20546693148892	ENSG00000111885	X5-X3_top18
212	212	enrichment	X1	AOAH	4.63933279394735	5.71014816827343e-06	0.000287410791136429	5171	1.36325788424974	ENSG00000136250	character(0)
213	213	enrichment	X1	FRRS1L	4.63381507165188	5.85184033149124e-06	0.000293490692054041	6492	0.673008536773931	ENSG00000260230	character(0)
214	214	enrichment	X1	LPCAT4	4.61889464621344	6.25215045309838e-06	0.0003120957016536	9635	0.829564419038807	ENSG00000176454	character(0)
215	215	enrichment	X1	ACTN1	4.6183500419603	6.26724972344338e-06	0.0003120957016536	9374	1.18187223833003	ENSG00000072110	character(0)
216	216	enrichment	X1	FHDC1	4.61336997156595	6.40696129624449e-06	0.000317870532081419	3574	1.42766175851463	ENSG00000137460	character(0)
217	217	enrichment	X1	ACE	4.59364482272796	6.99036572351383e-06	0.000337339195379054	11275	1.48812188070572	ENSG00000159640	character(0)
218	218	enrichment	X1	AK5	4.58933595913722	7.12444596476452e-06	0.000342632173572562	589	0.543020761887266	ENSG00000154027	X5-X8_top17
219	219	enrichment	X1	FTCD	4.5856657441782	7.24060178411161e-06	0.000347029934656244	13170	1.41338361236813	ENSG00000160282	character(0)
220	220	enrichment	X1	LINC01748	4.58326174679141	7.31766942086437e-06	0.000349042305236215	534	1.38293472848223	ENSG00000226476	character(0)
221	221	enrichment	X1	OPA1	4.58176572656722	7.36602677398716e-06	0.000349042305236215	3102	0.477841702403052	ENSG00000198836	character(0)
222	222	enrichment	X1	DMTN	4.58088838707071	7.39452876505461e-06	0.000349042305236215	5752	0.575387829668518	ENSG00000158856	X7-X9_top17
223	223	enrichment	X1	RBBP7	4.58058610417474	7.40437353729267e-06	0.000349042305236215	13566	0.426451540544518	ENSG00000102054	character(0)
224	224	enrichment	X1	ATP9A	4.58050966148195	7.4068651257133e-06	0.000349042305236215	12951	0.338309724101769	ENSG00000054793	character(0)
225	225	enrichment	X1	ANKRD33B	4.56924769349585	7.78288815016046e-06	0.000364316994309011	3701	1.40081093543308	ENSG00000164236	character(0)
226	226	enrichment	X1	YPEL1	4.56763702600973	7.83814485228826e-06	0.000365684611829515	13241	1.14729173451181	ENSG00000100027	character(0)
227	227	enrichment	X1	ZNF385B	4.56593167678025	7.89706100944752e-06	0.00036721333693931	2064	1.45663731237197	ENSG00000144331	character(0)
228	228	enrichment	X1	AKAP5	4.56440137526284	7.95029208157667e-06	0.000368468487463964	9349	1.08565674220441	ENSG00000179841	character(0)
229	229	enrichment	X1	KCNH4	4.54537107045947	8.6417713966067e-06	0.00039919867013996	11078	1.52539619231071	ENSG00000089558	character(0)
230	230	enrichment	X1	INF2	4.53995954983963	8.84873498800805e-06	0.000407418968644581	9575	0.542653050591467	ENSG00000203485	X1-X5_top4
231	231	enrichment	X1	RGS9	4.5375842397502	8.94107616685555e-06	0.000410325269971086	11298	1.20075896720971	ENSG00000108370	character(0)
232	232	enrichment	X1	GPR12	4.52489600025777	9.45024162689937e-06	0.00043227929370211	8898	1.14270810180785	ENSG00000132975	character(0)
233	233	enrichment	X1	HTR5A-AS1	4.52114492150296	9.60603057292035e-06	0.000437978854985456	5678	1.52446910967308	ENSG00000220575	character(0)
234	234	enrichment	X1	GIT1	4.52011530620762	9.64922223329034e-06	0.000438524361883806	10953	0.347728080148508	ENSG00000108262	character(0)
235	235	enrichment	X1	CDC40	4.51710536268754	9.77656035979402e-06	0.000442878184298669	4813	0.768312609941477	ENSG00000168438	character(0)
236	236	enrichment	X1	CA7	4.51503147361516	9.86523602304407e-06	0.000445458229812244	10471	1.436951177983	ENSG00000168748	character(0)
237	237	enrichment	X1	PRKCD	4.50990573938095	1.00877314037491e-05	0.000452594287868524	2658	1.01444602564096	ENSG00000163932	character(0)
238	238	enrichment	X1	PRAG1	4.50776413903714	1.01821142715235e-05	0.000455373983168802	5710	1.38127307822057	ENSG00000275342	character(0)
239	239	enrichment	X1	PAM	4.50493166736667	1.03082486882854e-05	0.000457895556851392	3941	0.855374795299051	ENSG00000145730	character(0)
240	240	enrichment	X1	SPEF1	4.5048280072298	1.03128931985611e-05	0.000457895556851392	12701	1.44354887751791	ENSG00000101222	character(0)
241	241	enrichment	X1	TNFRSF8	4.50430591035972	1.03363164225515e-05	0.000457895556851392	132	1.53936647987824	ENSG00000120949	character(0)
242	242	enrichment	X1	MEG3	4.49179686844723	1.09130481968009e-05	0.000480384517103994	9540	0.645328162352776	ENSG00000214548	character(0)
243	243	enrichment	X1	TMEM45A	4.49172637851409	1.09163841066772e-05	0.000480384517103994	2753	1.26820842722984	ENSG00000181458	character(0)
244	244	enrichment	X1	SEZ6	4.49108892558156	1.09465958465626e-05	0.000480384517103994	10947	0.725105802995122	ENSG00000063015	character(0)
245	245	enrichment	X1	SPON2	4.48961890070284	1.10165733800505e-05	0.000481949345719778	3161	1.46109966782488	ENSG00000159674	character(0)
246	246	enrichment	X1	HSPH1	4.48815341085162	1.10867626510776e-05	0.00048351368915864	8918	0.811397024346798	ENSG00000120694	character(0)
247	247	enrichment	X1	ANXA6	4.47939069503313	1.1515499129397e-05	0.000500656824378088	4160	0.537333585216689	ENSG00000197043	X1-X4_top18
248	248	enrichment	X1	HABP4	4.47667314387176	1.16516658045793e-05	0.000505013403992923	6439	0.380383525566869	ENSG00000130956	character(0)
249	249	enrichment	X1	SYNE1	4.47435207284152	1.17691894529172e-05	0.000507679581295071	4953	0.533808314440876	ENSG00000131018	X3-X2_top11
250	250	enrichment	X1	EPHB6	4.47332345315366	1.18216351978557e-05	0.000507679581295071	5612	1.1538788724867	ENSG00000106123	character(0)
251	251	enrichment	X1	TAPBP	4.47147760885477	1.19163116271121e-05	0.000509313163360903	4533	0.356872696493027	ENSG00000231925	character(0)
252	252	enrichment	X1	CYFIP2	4.47023397012403	1.19805100228791e-05	0.000509313163360903	4181	0.523917966548312	ENSG00000055163	character(0)
253	253	enrichment	X1	AMBN	4.46976612647259	1.20047466404941e-05	0.000509313163360903	3346	1.47514577510837	ENSG00000178522	character(0)
254	254	enrichment	X1	WASF1	4.46750111577283	1.21227526875017e-05	0.000512388385962823	4812	0.816859074864222	ENSG00000112290	character(0)
255	255	enrichment	X1	SCG5	4.46697722655783	1.21502052642327e-05	0.000512388385962823	9625	0.536921489841364	ENSG00000166922	c("X1-X10_top4"; "X1-X2_top13"; "X5-X9_top15"; "X3-X10_top6"; "X4-X10_top11"; "X5-X10_top1"; "X8-X10_top14"; "X3-X2_top17"; "X5-X2_top9")
256	256	enrichment	X1	B3GNT2	4.4662095028837	1.21905429901479e-05	0.000512550285061816	1642	1.20596509477872	ENSG00000170340	character(0)
257	257	enrichment	X1	CDKL5	4.46157403671974	1.2436845347036e-05	0.000519793509548887	13571	0.781900924282214	ENSG00000008086	character(0)
258	258	enrichment	X1	SYT5	4.45915513929203	1.25672618731955e-05	0.00052285491871724	12567	0.725200016292955	ENSG00000129990	character(0)
259	259	enrichment	X1	LINC01551	4.45856433916521	1.25993142129789e-05	0.00052285491871724	9208	0.930100281516907	ENSG00000186960	character(0)
260	260	enrichment	X1	AKAP11	4.45764996917305	1.26490757826037e-05	0.00052285491871724	8956	0.440580906701568	ENSG00000023516	character(0)
261	261	enrichment	X1	LRRC10B	4.45746758690776	1.26590238812121e-05	0.00052285491871724	7621	1.47005970371804	ENSG00000204950	character(0)
262	262	enrichment	X1	TRAC	4.45661092424927	1.27058514027973e-05	0.000523250062315197	9144	1.41654257837816	ENSG00000277734	character(0)
263	263	enrichment	X1	PREPL	4.45581773669075	1.27493574385393e-05	0.000523506510261423	1583	0.498358489118084	ENSG00000138078	character(0)
264	264	enrichment	X1	RTN4	4.45284462921378	1.29137074049403e-05	0.000526804503374484	1615	0.298100747239219	ENSG00000115310	character(0)
265	265	enrichment	X1	PPP2R2B	4.45233258722329	1.29422170237269e-05	0.000526804503374484	4130	0.366007188428506	ENSG00000156475	character(0)
266	266	enrichment	X1	DPYSL5	4.44878283096734	1.31415291972778e-05	0.000533371371437492	1488	0.402880735207316	ENSG00000157851	character(0)
267	267	enrichment	X1	HIVEP2	4.4458754365064	1.33069655615686e-05	0.000538529444902328	4915	0.455577011369753	ENSG00000010818	character(0)
268	268	enrichment	X1	KCNJ11	4.44210446825079	1.35245206467512e-05	0.000545761044374501	7456	1.44066424623692	ENSG00000187486	character(0)
269	269	enrichment	X1	DDO	4.43366199424532	1.40240295020431e-05	0.000563148280381043	4814	1.40633422816024	ENSG00000203797	character(0)
270	270	enrichment	X1	GUCY1A2	4.43346991282975	1.40355976738136e-05	0.000563148280381043	7952	1.25205577918752	ENSG00000152402	character(0)
271	271	enrichment	X1	BSPRY	4.43277833739582	1.40773239344214e-05	0.000563213276384843	6520	1.54482927621054	ENSG00000119411	character(0)
272	272	enrichment	X1	PHACTR1	4.43091288201729	1.41904707779111e-05	0.000566127219131264	4361	0.823353455485152	ENSG00000112137	character(0)
273	273	enrichment	X1	OPN4	4.42753298474651	1.43977007840576e-05	0.000572767456403742	7057	1.45206553971466	ENSG00000122375	character(0)
274	274	enrichment	X1	TMEM30A	4.42667838929636	1.44505563126127e-05	0.000573246221180848	4709	0.413961319008904	ENSG00000112697	character(0)
275	275	enrichment	X1	SCN1B	4.42242878449544	1.47161650592757e-05	0.000580503106537664	12168	0.634565943445726	ENSG00000105711	character(0)
276	276	enrichment	X1	DRD2	4.42126127795177	1.47899528058768e-05	0.000581779572137051	7996	1.28781124823682	ENSG00000149295	character(0)
277	277	enrichment	X1	KL	4.41121452754314	1.54397572317666e-05	0.000605643884932119	8924	1.42020691374562	ENSG00000133116	character(0)
278	278	enrichment	X1	ZNF503-AS2	4.40492143831597	1.58606378747402e-05	0.000620420439206064	7029	1.55910500924227	ENSG00000237149	character(0)
279	279	enrichment	X1	EPHX4	4.40109298979753	1.61220439031614e-05	0.000627652533315658	638	1.46046671968727	ENSG00000172031	character(0)
280	280	enrichment	X1	ARPC3	4.4009060746347	1.61349116660936e-05	0.000627652533315658	8692	0.305669562569434	ENSG00000111229	character(0)
281	281	enrichment	X1	MMD	4.39914906803273	1.62563513379752e-05	0.00063062967358891	11219	0.560636655618273	ENSG00000108960	c("X5_top17"; "X5-X8_top18"; "X5-X10_top17")
282	282	enrichment	X1	GPC1	4.39846114630218	1.63041370541987e-05	0.000630741037609126	2314	0.364612770791563	ENSG00000063660	character(0)
283	283	enrichment	X1	GPR155	4.39517879302304	1.65340028584298e-05	0.000636128772988849	2041	0.8348066149257	ENSG00000163328	character(0)
284	284	enrichment	X1	WNT2B	4.39414486087799	1.66070513292004e-05	0.000637193502229403	752	1.52538190576307	ENSG00000134245	character(0)
285	285	enrichment	X1	GRIN1	4.38078339054432	1.75793412163007e-05	0.000663620130915352	6739	0.593781711739051	ENSG00000176884	character(0)
286	286	enrichment	X1	CCDC88C	4.37656537651899	1.78974498388892e-05	0.000672015743549523	9482	1.39804726684752	ENSG00000015133	character(0)
287	287	enrichment	X1	PRRT2	4.37544268364659	1.79830450030303e-05	0.000673429069273477	10308	0.890992102918927	ENSG00000167371	character(0)
288	288	enrichment	X1	GRASP	4.3694606145305	1.84457798190888e-05	0.000688920441487937	8404	1.26426117731311	ENSG00000161835	character(0)
289	289	enrichment	X1	ARPC2	4.36658582758295	1.86721944196261e-05	0.000695393431035745	2198	0.398021666011044	ENSG00000163466	character(0)
290	290	enrichment	X1	EPB41	4.35873200582307	1.93044106728023e-05	0.000715281897303861	287	1.12847776158321	ENSG00000159023	character(0)
291	291	enrichment	X1	UTRN	4.35727634652728	1.94238197352112e-05	0.000717812369846238	4924	0.941397012071898	ENSG00000152818	X5-X3_top14
292	292	enrichment	X1	PPP3CB	4.34976360421758	2.00514348823543e-05	0.000733287239721099	7012	0.482201799201576	ENSG00000107758	character(0)
293	293	enrichment	X1	FAM171B	4.34809937002821	2.01930705771297e-05	0.000736548805492552	2079	0.473555053559743	ENSG00000144369	character(0)
294	294	enrichment	X1	AC017076.1	4.34153592655245	2.07610571696218e-05	0.000755304471069945	1411	1.47376482768208	ENSG00000271947	character(0)
295	295	enrichment	X1	ISLR2	4.33306992964149	2.15163172017815e-05	0.000778746501197469	9878	1.39246969177261	ENSG00000167178	character(0)
296	296	enrichment	X1	HTR6	4.33100207702001	2.17047523089844e-05	0.000783547137982179	178	1.39559271333653	ENSG00000158748	character(0)
297	297	enrichment	X1	PDZD4	4.32867071350198	2.19190955275816e-05	0.000787237489754038	13979	0.451334600224031	ENSG00000067840	character(0)
298	298	enrichment	X1	TMEM200B	4.32554520051237	2.22096345539716e-05	0.000795211751700522	288	1.43301665715828	ENSG00000253304	character(0)
299	299	enrichment	X1	TMEM44	4.32153119255104	2.25881783023187e-05	0.000803872491135804	3106	1.42465814128583	ENSG00000145014	character(0)
300	300	enrichment	X1	CNMD	4.32128874397012	2.26112393362275e-05	0.000803872491135804	9017	1.36562364650316	ENSG00000136110	character(0)
301	301	enrichment	X1	GCNT1	4.31692190040724	2.30304814565159e-05	0.000816709724984477	6373	1.28671647717609	ENSG00000187210	character(0)
302	302	enrichment	X1	JPH1	4.31187405168706	2.35243790481307e-05	0.000831200019582863	5945	1.23200876444808	ENSG00000104369	character(0)
303	303	enrichment	X1	TDRD5	4.31153944388875	2.3557474029337e-05	0.000831200019582863	1089	1.44153023288856	ENSG00000162782	character(0)
304	304	enrichment	X1	CNTNAP3B	4.30951245746775	2.37589116235221e-05	0.000836206506088021	6339	1.01604250513041	ENSG00000154529	character(0)
305	305	enrichment	X1	SLC9A5	4.3042818145568	2.42863680868489e-05	0.000848391709063729	10488	1.37961768546806	ENSG00000135740	character(0)
306	306	enrichment	X1	RYR3	4.30350944418922	2.43651971684691e-05	0.000849033409024345	9627	0.972702291831992	ENSG00000198838	character(0)
307	307	enrichment	X1	ZNF503	4.30045526403527	2.46793163109382e-05	0.000856889986776695	7028	1.23610546620013	ENSG00000165655	character(0)
308	308	enrichment	X1	HRH2	4.30013286575707	2.47126998963584e-05	0.000856889986776695	4234	1.1918724555274	ENSG00000113749	character(0)
309	309	enrichment	X1	LMO3	4.29575830778719	2.51699691312721e-05	0.000870595754951856	8253	0.744795283048351	ENSG00000048540	character(0)
310	310	enrichment	X1	EPB41L4A	4.28973863016615	2.5812457126974e-05	0.000890624902786477	3959	1.27398741681995	ENSG00000129595	character(0)
311	311	enrichment	X1	OBSCN	4.2819652448068	2.66653655126932e-05	0.000904496927282007	1305	1.28858737369362	ENSG00000154358	X2-X9_top18
312	312	enrichment	X1	RGS7BP	4.28027596777466	2.68542498278271e-05	0.000908176170958484	3815	1.3727437233912	ENSG00000186479	character(0)
313	313	enrichment	X1	CDH6	4.2777078699356	2.71438526264885e-05	0.000914103411112178	3721	1.17499997645209	ENSG00000113361	character(0)
314	314	enrichment	X1	SBSN	4.27383006528062	2.75868193204688e-05	0.000924576290185863	12182	1.42242765226974	ENSG00000189001	character(0)
315	315	enrichment	X1	PCMT1	4.26987466891258	2.8045769480506e-05	0.000933286115674753	4943	0.438088319405487	ENSG00000120265	character(0)
316	316	enrichment	X1	LMO7	4.26843203033984	2.82149714886436e-05	0.000936697032186815	9035	1.03916308163162	ENSG00000136153	character(0)
317	317	enrichment	X1	EGR2	4.26552004013526	2.8559488023726e-05	0.000945898326219773	6951	1.48660330626078	ENSG00000122877	character(0)
318	318	enrichment	X1	ADCY3	4.26447299685342	2.86843439781729e-05	0.000947798217612899	1469	1.00687917398102	ENSG00000138031	character(0)
319	319	enrichment	X1	ASPHD2	4.26283719589277	2.88804526027972e-05	0.000952038018547138	13272	0.91039724486171	ENSG00000128203	character(0)
320	320	enrichment	X1	RGS2	4.26133859213567	2.90612382737506e-05	0.000955754025944451	1126	1.01123894816123	ENSG00000116741	character(0)
321	321	enrichment	X1	NSF	4.26065774437462	2.91437301733455e-05	0.000956227576692269	11156	0.652927766396978	ENSG00000073969	character(0)
322	322	enrichment	X1	P2RY1	4.25981862840955	2.92457060432704e-05	0.000957336713206633	2966	0.817540973144251	ENSG00000169860	c("X5_top5"; "X5-X7_top13"; "X5-X3_top3")
323	323	enrichment	X1	ADRB1	4.25507415200026	2.98287418051683e-05	0.000974151212023206	7226	1.37731819395732	ENSG00000043591	character(0)
324	324	enrichment	X1	ANKRD34B	4.25404874126993	2.9956204355437e-05	0.000976044031933648	3886	1.35316523943567	ENSG00000189127	character(0)
325	325	enrichment	X1	PDGFRL	4.2459299785395	3.09839470386611e-05	0.00100551864253476	5738	1.36985888819795	ENSG00000104213	character(0)
326	326	enrichment	X1	KCNA1	4.24043940210884	3.16980079653186e-05	0.00102565697202067	8159	1.35229563643958	ENSG00000111262	character(0)
327	327	enrichment	X1	CDHR1	4.23846763389762	3.19582589828118e-05	0.0010296330949576	7053	1.15137261985397	ENSG00000148600	X5-X3_top16
328	328	enrichment	X1	KCNT1	4.23839767335789	3.1967530399595e-05	0.0010296330949576	6700	1.17522197892531	ENSG00000107147	character(0)
329	329	enrichment	X1	GPR101	4.2375218019699	3.20838217738636e-05	0.00103010003980719	13932	1.50286203052322	ENSG00000165370	character(0)
330	330	enrichment	X1	GPI	4.2371843456729	3.21287344182545e-05	0.00103010003980719	12158	0.396397947570528	ENSG00000105220	X7-X2_top11
331	331	enrichment	X1	LDB2	4.23376878594231	3.25867126601826e-05	0.00104240365805682	3240	1.21549917313978	ENSG00000169744	character(0)
332	332	enrichment	X1	CACHD1	4.23321922668092	3.2660981104206e-05	0.00104240490374174	549	0.909911691534222	ENSG00000158966	character(0)
333	333	enrichment	X1	SUGP2	4.23071126015229	3.30019710611452e-05	0.0010508995002532	12094	0.370737931183107	ENSG00000064607	character(0)
334	334	enrichment	X1	FSTL4	4.22553094641236	3.37171046098983e-05	0.00106641734242523	4029	1.36416420438434	ENSG00000053108	character(0)
335	335	enrichment	X1	CORO2B	4.22222081223724	3.41817924834066e-05	0.00107672140681876	9848	0.605366788254326	ENSG00000103647	character(0)
336	336	enrichment	X1	PTGES3L	4.22157679957046	3.42729095526586e-05	0.00107672140681876	11104	1.30922038211072	ENSG00000267060	character(0)
337	337	enrichment	X1	APOC1	4.21956398502661	3.45591880264116e-05	0.00108329169074754	12364	0.614645892499225	ENSG00000130208	c("X4_top16"; "X1-X7_top17"; "X4-X7_top1"; "X5-X7_top9")
338	338	enrichment	X1	TBC1D26	4.21784263619057	3.48058232404539e-05	0.00108859281907727	10851	1.41454139707718	ENSG00000214946	character(0)
339	339	enrichment	X1	MT-CYB	4.21709288815172	3.49137722989068e-05	0.00108954245420788	14039	0.377143889720887	ENSG00000198727	c("X4_top3"; "X4-X10_top6")
340	340	enrichment	X1	ADAM23	4.21369566447114	3.54069276432385e-05	0.00109474474457931	2159	0.946005252905433	ENSG00000114948	character(0)
341	341	enrichment	X1	SIPA1L1	4.21326266487384	3.54702598293518e-05	0.00109474474457931	9391	0.68460089118963	ENSG00000197555	character(0)
342	342	enrichment	X1	CACNA2D3	4.20867475176596	3.61479886712415e-05	0.00111077944181673	2667	0.892666289024997	ENSG00000157445	character(0)
343	343	enrichment	X1	KCNV1	4.20577797224182	3.65822549816055e-05	0.00112166944695783	6059	1.38875417187296	ENSG00000164794	character(0)
344	344	enrichment	X1	TMPRSS6	4.20512796793173	3.66803817354004e-05	0.00112222788825758	13360	1.50050498441578	ENSG00000187045	c("X4-X7_top20"; "X5-X7_top19")
345	345	enrichment	X1	DIAPH2	4.20423249273457	3.68159774450356e-05	0.00112322936799199	13789	1.18524862684146	ENSG00000147202	character(0)
346	346	enrichment	X1	COL25A1	4.20385629366567	3.68730854264976e-05	0.00112322936799199	3480	1.47103960686709	ENSG00000188517	character(0)
347	347	enrichment	X1	DACH1	4.20137516696135	3.72518516386025e-05	0.00113231115272921	9025	1.30419614311378	ENSG00000276644	character(0)
348	348	enrichment	X1	TLNRD1	4.1973891637021	3.78681429646791e-05	0.00114116380183045	9947	1.00824478090443	ENSG00000140406	character(0)
349	349	enrichment	X1	AP1G2	4.19435730143767	3.83434189320894e-05	0.00114856316164056	9172	1.04976010342555	ENSG00000213983	character(0)
350	350	enrichment	X1	CYLD	4.19425820649679	3.83590488363897e-05	0.00114856316164056	10398	0.544669355847032	ENSG00000083799	character(0)
351	351	enrichment	X1	SYNPR	4.19208302846747	3.87036687999511e-05	0.00115641621480364	2695	0.769373204397643	ENSG00000163630	c("X3-X7_top11"; "X3-X9_top9"; "X4-X9_top18"; "X5-X7_top11"; "X5-X9_top9"; "X3-X10_top9"; "X5-X10_top7"; "X3-X2_top1"; "X4-X2_top15"; "X5-X2_top4")
352	352	enrichment	X1	B3GLCT	4.18267519610234	4.02285233333567e-05	0.0011994249536525	8919	1.12368649201985	ENSG00000187676	character(0)
353	353	enrichment	X1	RYR2	4.17969006137906	4.07242360828142e-05	0.00121163230362492	1360	0.979996469582114	ENSG00000198626	character(0)
354	354	enrichment	X1	PCDH8	4.1742985876881	4.1634361068635e-05	0.00123133424712288	9018	1.15050088457276	ENSG00000136099	character(0)
355	355	enrichment	X1	PDK2	4.17336712257489	4.17935543163068e-05	0.00123299765391575	11191	0.398321580719517	ENSG00000005882	character(0)
356	356	enrichment	X1	NCEH1	4.17260584820861	4.19240922447233e-05	0.0012342558226261	3027	1.07518862771094	ENSG00000144959	character(0)
357	357	enrichment	X1	SDR16C5	4.16293726724602	4.36162247735479e-05	0.00127075237447082	5889	1.34550769766475	ENSG00000170786	character(0)
358	358	enrichment	X1	DRD1	4.1624103308302	4.3710294345062e-05	0.00127085644614432	4232	1.03007253560685	ENSG00000184845	X3-X7_top12
359	359	enrichment	X1	ENTPD6	4.16067378348658	4.40216781451973e-05	0.00127726534337398	12775	0.713933857109756	ENSG00000197586	character(0)
360	360	enrichment	X1	AC127496.5	4.15869426324146	4.43792118581488e-05	0.00128234006609873	11440	1.36761767154703	ENSG00000262873	character(0)
361	361	enrichment	X1	RHOBTB2	4.15475202911171	4.50995154286519e-05	0.00129781249009131	5770	1.03150858077947	ENSG00000008853	character(0)
362	362	enrichment	X1	CACNA1E	4.15386614877099	4.52629068849454e-05	0.00129887992696171	1100	0.838611445632932	ENSG00000198216	character(0)
363	363	enrichment	X1	BMPER	4.15217091938863	4.55771503611097e-05	0.00130012544804819	5162	1.34372810219904	ENSG00000164619	character(0)
364	364	enrichment	X1	DLGAP4	4.15188715258836	4.56299549902793e-05	0.00130012544804819	12840	0.410712803641065	ENSG00000080845	character(0)
365	365	enrichment	X1	SLITRK2	4.15181817007329	4.56428003907825e-05	0.00130012544804819	13941	0.662472434341846	ENSG00000185985	character(0)
366	366	enrichment	X1	TOMM34	4.15077637695105	4.5837215234929e-05	0.00130168800434413	12895	0.902516813385089	ENSG00000025772	character(0)
367	367	enrichment	X1	MUC1	4.15053142205124	4.58830422381501e-05	0.00130168800434413	930	1.30123159748749	ENSG00000185499	character(0)
368	368	enrichment	X1	CDH7	4.14926033242315	4.61215448802689e-05	0.00130318884256261	11670	1.25647202192309	ENSG00000081138	character(0)
369	369	enrichment	X1	ACTR3B	4.1466395767425	4.66170329351274e-05	0.00131190980662925	5674	0.96813735643961	ENSG00000133627	character(0)
370	370	enrichment	X1	SRRM3	4.14199967610551	4.75067464169658e-05	0.0013342744798669	5302	0.825907443523585	ENSG00000177679	character(0)
371	371	enrichment	X1	DBF4	4.13741286927626	4.84021860246385e-05	0.0013486547332981	5336	1.34982546587489	ENSG00000006634	character(0)
372	372	enrichment	X1	ULK1	4.13740922239317	4.84029043354157e-05	0.0013486547332981	8845	0.93867206635892	ENSG00000177169	character(0)
373	373	enrichment	X1	RUNDC3A	4.12954088981287	4.997660294337e-05	0.00138426318566814	11127	0.496436984628569	ENSG00000108309	character(0)
374	374	enrichment	X1	SLC35D3	4.12245305295364	5.14358721353617e-05	0.00141076943827516	4901	1.31342502059206	ENSG00000182747	character(0)
375	375	enrichment	X1	MEIS2	4.11811900924943	5.23481041045561e-05	0.00143020316330794	9645	0.764539189387715	ENSG00000134138	c("X3-X7_top9"; "X3-X8_top11")
376	376	enrichment	X1	NFRKB	4.11611822815413	5.27744148519559e-05	0.00143655803789346	8104	1.00754958268038	ENSG00000170322	character(0)
377	377	enrichment	X1	ROCK2	4.11606735026221	5.2785298551095e-05	0.00143655803789346	1436	0.874316320323964	ENSG00000134318	character(0)
378	378	enrichment	X1	RNF112	4.10919322187408	5.42756399367776e-05	0.00147141469427059	10897	0.784609294310821	ENSG00000128482	character(0)
379	379	enrichment	X1	ATP2B3	4.10766480031432	5.46124166985658e-05	0.00147497716359295	13969	1.02549484393767	ENSG00000067842	character(0)
380	380	enrichment	X1	FNBP1L	4.10764354796477	5.46171135133756e-05	0.00147497716359295	650	1.1236051711504	ENSG00000137942	character(0)
381	381	enrichment	X1	KCNQ5	4.1020626291421	5.58639259164498e-05	0.0015028680299707	4699	1.35351012625563	ENSG00000185760	character(0)
382	382	enrichment	X1	CELF2-DT	4.09547054841734	5.73715898367079e-05	0.00154047655081623	6793	1.33942325178717	ENSG00000270111	character(0)
383	383	enrichment	X1	RASGEF1B	4.09085845565203	5.84493839888846e-05	0.00156046520790096	3389	1.04166605738938	ENSG00000138670	character(0)
384	384	enrichment	X1	ADRA2C	4.08695966869868	5.93755084879664e-05	0.0015791861092737	3191	1.24761473088275	ENSG00000184160	character(0)
385	385	enrichment	X1	NDUFS1	4.08213967041747	6.05397933186905e-05	0.00160710835080221	2156	0.322672666333851	ENSG00000023228	character(0)
386	386	enrichment	X1	ADD2	4.07684437379033	6.18439518057072e-05	0.00162940828369146	1688	0.526393470325206	ENSG00000075340	character(0)
387	387	enrichment	X1	PCP4L1	4.0727042091603	6.28822137333497e-05	0.00165366091284163	1016	0.774971297709944	ENSG00000248485	character(0)
388	388	enrichment	X1	NDST3	4.06948994496435	6.36997064220468e-05	0.00167202799492486	3494	1.11324531237419	ENSG00000164100	character(0)
389	389	enrichment	X1	NLGN2	4.06801106962326	6.40792235134483e-05	0.00167885174589432	10791	0.550124685130173	ENSG00000169992	character(0)
390	390	enrichment	X1	MAPK4	4.06427489428605	6.50476369664232e-05	0.00170105021586495	11633	0.914634200918448	ENSG00000141639	character(0)
391	391	enrichment	X1	CRIM1	4.06380972751139	6.51691788815718e-05	0.00170106092757233	1544	0.533805804153684	ENSG00000150938	character(0)
392	392	enrichment	X1	LINGO3	4.05942863104258	6.63245607279379e-05	0.00172480704870821	11776	1.32977139883889	ENSG00000220008	character(0)
393	393	enrichment	X1	LRRC7	4.05877916917188	6.64974878024488e-05	0.00172610761776301	568	0.763345945718987	ENSG00000033122	character(0)
394	394	enrichment	X1	ICMT	4.05753795716352	6.68291704311259e-05	0.00172832788280718	73	0.731176343793571	ENSG00000116237	character(0)
395	395	enrichment	X1	KCTD1	4.05437210982679	6.76823108663393e-05	0.00174396824127707	11576	1.11684459701361	ENSG00000134504	character(0)
396	396	enrichment	X1	AKR1B1	4.05180273721834	6.83823243539389e-05	0.00175636649884794	5571	0.356982334494032	ENSG00000085662	character(0)
397	397	enrichment	X1	LRTM2	4.05168845099541	6.84136206558301e-05	0.00175636649884794	8140	1.24994122208105	ENSG00000166159	character(0)
398	398	enrichment	X1	CLPTM1	4.04956051324679	6.89988346996171e-05	0.00176815809431884	12366	0.348532185490172	ENSG00000104853	character(0)
399	399	enrichment	X1	SLC30A4	4.04428940227247	7.04690591959756e-05	0.00179926726961652	9729	0.961133008419632	ENSG00000104154	character(0)
400	400	enrichment	X1	AC005908.3	4.03390191216036	7.34540796468217e-05	0.00185524395769841	8150	1.3473852565096	ENSG00000287243	character(0)
401	401	enrichment	X1	CIT	4.03273191914209	7.37977382329888e-05	0.00186057744704823	8754	0.986753131784721	ENSG00000122966	character(0)
402	402	enrichment	X1	PDZD7	4.02962815277501	7.47168266344603e-05	0.00187700965371686	7160	1.23637688045581	ENSG00000186862	character(0)
403	403	enrichment	X1	CCDC39	4.02585083599762	7.58500631327782e-05	0.00190207577959572	3043	1.45285379729451	ENSG00000284862	character(0)
404	404	enrichment	X1	GAD2	4.02412905465983	7.63720249963666e-05	0.00190834937192878	6854	0.669170120527017	ENSG00000136750	character(0)
405	405	enrichment	X1	EML1	4.01208630580782	8.01195026470063e-05	0.001994890382397	9531	1.04922794392467	ENSG00000066629	character(0)
406	406	enrichment	X1	EPB41L1	4.0077855141018	8.14997199335265e-05	0.00202566472040091	12838	0.287236830343641	ENSG00000088367	character(0)
407	407	enrichment	X1	TEF	4.00332804628716	8.29540650214194e-05	0.00204624050090805	13425	0.675437924878441	ENSG00000167074	character(0)
408	408	enrichment	X1	SCN8A	4.00323945954895	8.29832169446925e-05	0.00204624050090805	8401	0.893497158336242	ENSG00000196876	character(0)
409	409	enrichment	X1	SEMA3F	3.99705939268388	8.50411587090363e-05	0.00208641947102886	2602	1.2427098871365	ENSG00000001617	character(0)
410	410	enrichment	X1	ITGAV	3.99678783776823	8.51326893754567e-05	0.00208641947102886	2078	0.323346840352376	ENSG00000138448	X5-X8_top2
411	411	enrichment	X1	RNF144A-AS1	3.9957934439556	8.54686612054735e-05	0.00208774184511869	1412	1.25281723091446	ENSG00000228203	character(0)
412	412	enrichment	X1	IMPG1	3.99031931868005	8.73408678975552e-05	0.00212202042886742	4713	1.41994182809053	ENSG00000112706	character(0)
413	413	enrichment	X1	CHST15	3.98771631201596	8.82447380193242e-05	0.00213745045892977	7276	1.14000263432596	ENSG00000182022	character(0)
414	414	enrichment	X1	TRAF5	3.98761421126674	8.82803721554699e-05	0.00213745045892977	1225	1.15712697910532	ENSG00000082512	character(0)
415	415	enrichment	X1	AL035252.3	3.98709650185998	8.8461268288803e-05	0.00213814387363109	12776	1.33526536732314	ENSG00000277938	character(0)
416	416	enrichment	X1	FBXO44	3.97801652105696	9.16918197668742e-05	0.00220862474268647	120	0.47107553770877	ENSG00000132879	character(0)
417	417	enrichment	X1	LZTS3	3.97748209920621	9.18854130692812e-05	0.00220949804063684	12692	0.796194782572122	ENSG00000088899	character(0)
418	418	enrichment	X1	GSG1L	3.9703503446614	9.45063422526457e-05	0.00225706218410528	10289	1.15162943956519	ENSG00000169181	character(0)
419	419	enrichment	X1	NETO2	3.96883665289566	9.5071690767615e-05	0.00226670925882787	10383	1.07913214004827	ENSG00000171208	character(0)
420	420	enrichment	X1	SACS	3.96573707549836	9.62393936541903e-05	0.00229052202236335	8883	0.748771134910491	ENSG00000151835	character(0)
421	421	enrichment	X1	CCDC78	3.95793379021481	9.92397508060871e-05	0.00235012448662712	10068	1.31787533404336	ENSG00000162004	character(0)
422	422	enrichment	X1	DDX54	3.95702952318719	9.95931299891322e-05	0.00235452243171277	8723	0.666218545172746	ENSG00000123064	character(0)
423	423	enrichment	X1	GPR149	3.95657740656349	9.97702608385073e-05	0.00235474583689942	2971	1.36368357514086	ENSG00000174948	character(0)
424	424	enrichment	X1	RPRML	3.95493924090548	0.000100414573080202	0.00236317541638284	11159	0.91986573651511	ENSG00000179673	character(0)
425	425	enrichment	X1	VAT1L	3.95456009067192	0.000100564260059652	0.00236317541638284	10586	0.650161762461769	ENSG00000171724	c("X3-X7_top5"; "X3-X10_top14"; "X3-X2_top16")
426	426	enrichment	X1	KLHL13	3.95438801403908	0.000100632265114074	0.00236317541638284	13860	0.8923376175925	ENSG00000003096	character(0)
427	427	enrichment	X1	ARMC9	3.94684228743628	0.000103657674681176	0.00242207109076166	2271	1.18030176626037	ENSG00000135931	character(0)
428	428	enrichment	X1	PSAP	3.9458268421848	0.000104071344175894	0.00242769748548518	6996	0.252138688660201	ENSG00000197746	character(0)
429	429	enrichment	X1	TESPA1	3.9441849810774	0.000104743519477629	0.00243126156037081	8438	1.42661377374335	ENSG00000135426	character(0)
430	430	enrichment	X1	GRIA2	3.93739279711067	0.000107568279425478	0.00248642132100072	3590	0.704715734375317	ENSG00000120251	character(0)
431	431	enrichment	X1	TMEM38A	3.93260774212357	0.00010960156764294	0.00252317182690132	12041	0.912678788913552	ENSG00000072954	character(0)
432	432	enrichment	X1	ECPAS	3.92943184039478	0.000110971172500286	0.00254788077262911	6500	0.505571470361254	ENSG00000136813	character(0)
433	433	enrichment	X1	LRP1	3.92927842224256	0.000111037743562559	0.00254788077262911	8484	0.357481328309306	ENSG00000123384	character(0)
434	434	enrichment	X1	PMEPA1	3.92566169378717	0.000112618134690742	0.00257153896823104	12967	0.484402278745027	ENSG00000124225	X3-X7_top19
435	435	enrichment	X1	KCNJ4	3.9241843260556	0.00011326981716473	0.00257566420854508	13386	0.93742878576894	ENSG00000168135	character(0)
436	436	enrichment	X1	ADGRB2	3.92325780818352	0.000113680338279431	0.00257901937069152	302	0.608318899728296	ENSG00000121753	character(0)
437	437	enrichment	X1	TSPYL1	3.91939572453917	0.000115406807414502	0.00261396418793847	4837	0.508778935828056	ENSG00000189241	c("X3-X9_top17"; "X4-X9_top19"; "X5-X9_top12"; "X5-X10_top15"; "X5-X2_top20")
438	438	enrichment	X1	TBRG1	3.9172824497915	0.000116362008068613	0.00263135536120376	8071	0.484019978787227	ENSG00000154144	character(0)
439	439	enrichment	X1	AP001972.3	3.91493115973334	0.000117433607121567	0.00264282074488487	7852	1.30609219096206	ENSG00000255136	character(0)
440	440	enrichment	X1	MGAT5B	3.90827298022284	0.000120519096947816	0.00270359373552425	11404	1.10192298780045	ENSG00000167889	character(0)
441	441	enrichment	X1	PDE7B	3.90653527281011	0.000121336939960729	0.00271759911940753	4895	1.08663130448776	ENSG00000171408	character(0)
442	442	enrichment	X1	USP2	3.90141986832723	0.000123775147746446	0.00276779363026009	8050	0.859584032409931	ENSG00000036672	character(0)
443	443	enrichment	X1	MRTFB	3.89954388129598	0.000124680909242171	0.00277919683886953	10209	0.778954619488374	ENSG00000186260	character(0)
444	444	enrichment	X1	SEMA3A	3.89792392452582	0.000125468109165523	0.00279231165928913	5324	1.28623324397324	ENSG00000075213	character(0)
445	445	enrichment	X1	TMEM158	3.89006305107021	0.000129355408345738	0.00286095985106864	2528	0.9693212226137	ENSG00000249992	character(0)
446	446	enrichment	X1	FAT3	3.88964291890963	0.000129566351127372	0.00286095985106864	7907	1.04495343291445	ENSG00000165323	character(0)
447	447	enrichment	X1	PPP1R16B	3.88618074098941	0.000131317125973481	0.00289363426861951	12866	0.456869070035333	ENSG00000101445	character(0)
448	448	enrichment	X1	CIART	3.88589372696945	0.000131463267348803	0.00289363426861951	844	0.971305405854076	ENSG00000159208	character(0)
449	449	enrichment	X1	SSX2IP	3.88469437372246	0.000132075622376461	0.0029025633255597	606	0.739050609701962	ENSG00000117155	character(0)
450	450	enrichment	X1	GABRA4	3.88322138655234	0.000132831387280954	0.00291461120560381	3302	1.01493797023919	ENSG00000109158	character(0)
451	451	enrichment	X1	SH2D5	3.88180329713268	0.000133562857223076	0.00292608924178418	190	0.96869844584839	ENSG00000189410	character(0)
452	452	enrichment	X1	KLF9	3.88106657760411	0.000133944372839121	0.00292987667878469	6356	0.748514274790844	ENSG00000119138	character(0)
453	453	enrichment	X1	TMEM30B	3.87698401898535	0.000136077349906564	0.00296268872052385	9336	1.30724717988319	ENSG00000182107	X5-X3_top15
454	454	enrichment	X1	AL021368.3	3.87651963152314	0.000136322003444541	0.00296342088912026	4683	1.23466818091786	ENSG00000272541	character(0)
455	455	enrichment	X1	TLE1	3.87593842701849	0.000136628787241695	0.00296549931875599	6380	0.871172478523751	ENSG00000196781	character(0)
456	456	enrichment	X1	LINC01664	3.87380086726971	0.000137762718272862	0.00298549668627439	13183	1.14495238085083	ENSG00000235478	character(0)
457	457	enrichment	X1	MAL2	3.86471823114459	0.000142681091441802	0.00308257010325727	6070	1.04921516973852	ENSG00000147676	character(0)
458	458	enrichment	X1	SPATA2L	3.86187094635966	0.000144256883613501	0.00310705431991471	10666	1.12209121678967	ENSG00000158792	character(0)
459	459	enrichment	X1	MOB3B	3.85889109611195	0.000145923693873825	0.00313814155140908	6255	0.558409419627068	ENSG00000120162	character(0)
460	460	enrichment	X1	ANXA11	3.85128334551005	0.000150262316212217	0.0032166672356222	7047	0.675952637359187	ENSG00000122359	character(0)
461	461	enrichment	X1	NOG	3.85040436038838	0.000150771394177711	0.00322265249381674	11223	1.2289649853549	ENSG00000183691	character(0)
462	462	enrichment	X1	TCAF1	3.84857244504772	0.00015183763169198	0.00324051042834418	5619	0.79862610103078	ENSG00000198420	character(0)
463	463	enrichment	X1	STARD4	3.84772729584005	0.000152331941381525	0.00324612663553984	3957	0.950428547775223	ENSG00000164211	character(0)
464	464	enrichment	X1	FAT2	3.84610254189172	0.000153286509839755	0.00324676087131173	4164	1.49142136537432	ENSG00000086570	character(0)
465	465	enrichment	X1	ISM2	3.8451653541355	0.000153839695866875	0.00325211602967999	9452	1.27187608052543	ENSG00000100593	character(0)
466	466	enrichment	X1	CACNA1A	3.8448901388213	0.000154002503719803	0.00325211602967999	11996	0.697888070567045	ENSG00000141837	character(0)
467	467	enrichment	X1	CHSY3	3.84355221328085	0.000154796301669318	0.00325419829991353	4006	1.24830588126338	ENSG00000198108	character(0)
468	468	enrichment	X1	EFR3B	3.84230554034212	0.000155539445134628	0.00326196707598308	1472	0.560240426929326	ENSG00000084710	character(0)
469	469	enrichment	X1	HTR1D	3.84169967681361	0.000155901819973539	0.00326278577926737	209	1.406146400336	ENSG00000179546	character(0)
470	470	enrichment	X1	STXBP5L	3.84100019251185	0.000156321184954209	0.00326669404808326	2812	0.754925065053248	ENSG00000145087	character(0)
471	471	enrichment	X1	MYO3A	3.83908818137566	0.000157472959178326	0.00328587335177002	6853	1.28008920980158	ENSG00000095777	character(0)
472	472	enrichment	X1	SAPCD1-AS1	3.82993229915941	0.000163100612903127	0.00338895352374932	4481	1.25534344430234	ENSG00000235663	character(0)
473	473	enrichment	X1	DCC	3.82987411361229	0.000163136978000039	0.00338895352374932	11640	1.12955841487424	ENSG00000187323	character(0)
474	474	enrichment	X1	RNF150	3.82386511189521	0.000166934121730842	0.00344743510509738	3545	1.08969587682913	ENSG00000170153	character(0)
475	475	enrichment	X1	AC092683.1	3.82299527738598	0.00016749066062335	0.0034529395483673	1807	1.21058353843281	ENSG00000230606	character(0)
476	476	enrichment	X1	OPRK1	3.8226806028753	0.000167692428397529	0.0034529395483673	5875	1.21729463211686	ENSG00000082556	character(0)
477	477	enrichment	X1	MT-ATP6	3.81573870634081	0.000172202493471857	0.00353543803483229	14032	0.322322295077353	ENSG00000198899	c("X4_top5"; "X4-X10_top12")
478	478	enrichment	X1	CACNA1H	3.81514178313433	0.00017259562064825	0.00353833620549397	10076	1.23528534973452	ENSG00000196557	character(0)
479	479	enrichment	X1	CPLX1	3.81205385701038	0.000174642892460472	0.00357508766592187	3154	0.698208133118358	ENSG00000168993	character(0)
480	480	enrichment	X1	CD47	3.8115706461732	0.000174965329377279	0.0035764747022491	2769	0.253938985432922	ENSG00000196776	character(0)
481	481	enrichment	X1	H2AFZ	3.80782746474118	0.000177482230171024	0.0036121492149155	3449	0.397179459431188	ENSG00000164032	X3-X7_top20
482	482	enrichment	X1	ACVR1C	3.80586650717883	0.000178814405639114	0.00362874378380069	1978	1.01985367139669	ENSG00000123612	character(0)
483	483	enrichment	X1	FAM102A	3.80074327146248	0.000182339657532116	0.00368961932380908	6604	0.319102394426099	ENSG00000167106	character(0)
484	484	enrichment	X1	KLF16	3.79670399954915	0.000185165286291014	0.00373056416512749	11760	0.778490404466601	ENSG00000129911	character(0)
485	485	enrichment	X1	PLEKHA2	3.79645340368816	0.000185341945356075	0.00373056416512749	5840	0.840953244785086	ENSG00000169499	character(0)
486	486	enrichment	X1	CNFN	3.79633460545249	0.000185425748576443	0.00373056416512749	12327	1.02035352340989	ENSG00000105427	character(0)
487	487	enrichment	X1	AL355472.3	3.79074262613648	0.000189411265781222	0.00379443995059302	1340	1.31737115314066	ENSG00000273367	character(0)
488	488	enrichment	X1	DDN-AS1	3.78835507944032	0.000191137479084568	0.00381812748049017	8364	1.2185633407039	ENSG00000257913	character(0)
489	489	enrichment	X1	OTOF	3.78410831044353	0.000194244744963162	0.00386919000498962	1484	1.17381511317508	ENSG00000115155	character(0)
490	490	enrichment	X1	AC006058.1	3.7826921317085	0.000195291507188436	0.00388453064510936	2517	1.24724143084477	ENSG00000261786	character(0)
491	491	enrichment	X1	OCIAD1	3.78176687346632	0.000195978285764181	0.00388573915138071	3311	0.297571717085131	ENSG00000109180	character(0)
492	492	enrichment	X1	CACNA2D1	3.78149250953156	0.000196182372593387	0.00388573915138071	5321	0.667835050662267	ENSG00000153956	character(0)
493	493	enrichment	X1	SYT11	3.77533148852941	0.000200818538278084	0.00397196441273118	946	0.216013530016717	ENSG00000132718	character(0)
494	494	enrichment	X1	UNC13A	3.77208782890669	0.000203300816640251	0.00401540558098319	12061	0.959132238978102	ENSG00000130477	character(0)
495	495	enrichment	X1	DUSP2	3.76936986989255	0.000205403094654847	0.00404616577944754	1791	1.1705295611395	ENSG00000158050	character(0)
496	496	enrichment	X1	INHBA	3.76932951093734	0.000205434465623164	0.00404616577944754	5183	1.25633818471365	ENSG00000122641	character(0)
497	497	enrichment	X1	CNR1	3.7675306019486	0.000206837363493431	0.00406809117022165	4751	0.927372699444552	ENSG00000118432	character(0)
498	498	enrichment	X1	NPY1R	3.76518066373585	0.000208683629022195	0.00409866322008207	3601	1.10752255913752	ENSG00000164128	character(0)
499	499	enrichment	X1	VPS26B	3.76236075849958	0.000210919688801716	0.00413679495788058	8118	0.357751089401412	ENSG00000151502	character(0)
500	500	enrichment	X1	HLF	3.76141905095395	0.000211671450272015	0.00413864519225438	11218	0.819941323236795	ENSG00000108924	character(0)
501	501	enrichment	X1	SGPP2	3.76121684045838	0.000211833203972965	0.00413864519225438	2240	1.01209342524776	ENSG00000163082	character(0)
502	502	enrichment	X1	EPHA7	3.76057622479773	0.000212346421404473	0.00413864519225438	4764	1.13362588995827	ENSG00000135333	character(0)
503	503	enrichment	X1	ENO1	3.75668438837049	0.00021548963119931	0.00417972498747501	91	0.296267941663714	ENSG00000074800	c("X10-X9_top20"; "X2-X9_top14"; "X4-X9_top15"; "X5-X9_top19")
504	504	enrichment	X1	SLC1A2	3.75624111075277	0.000215850416215711	0.00418094813092031	7520	0.468003211936987	ENSG00000110436	c("X4_top10"; "X4-X10_top14")
505	505	enrichment	X1	EGR4	3.75030041768421	0.000220740968834306	0.00424058197720951	1706	1.2291276895408	ENSG00000135625	character(0)
506	506	enrichment	X1	BTBD8	3.74745153605006	0.000223123209318447	0.00427246713757644	639	0.747478013629033	ENSG00000189195	character(0)
507	507	enrichment	X1	MYH10	3.7472186242288	0.000223319040661397	0.00427246713757644	10830	0.655530788827285	ENSG00000133026	character(0)
508	508	enrichment	X1	DTNBP1	3.7469915665843	0.000223510106096127	0.00427246713757644	4371	0.668869582149848	ENSG00000047579	character(0)
509	509	enrichment	X1	BAIAP2	3.74661778275512	0.000223824975636053	0.00427246713757644	11442	0.891778131077518	ENSG00000175866	character(0)
510	510	enrichment	X1	SLIT2	3.74650277486638	0.000223921940700439	0.00427246713757644	3247	0.897114649536787	ENSG00000145147	character(0)
511	511	enrichment	X1	NDUFS2	3.73792867766048	0.000231263690491872	0.00440656174433834	1013	0.286114446084215	ENSG00000158864	character(0)
512	512	enrichment	X1	PHLDB3	3.73731015381408	0.000231802011142822	0.00441083420390061	12330	1.22337029560402	ENSG00000176531	character(0)
513	513	enrichment	X1	ZBTB18	3.7361699876749	0.000232797435531858	0.00442378130876032	1374	0.593788482589624	ENSG00000179456	character(0)
514	514	enrichment	X1	GNB2	3.73529031116685	0.000233568195730513	0.00443242996303189	5427	0.343980069333866	ENSG00000172354	character(0)
515	515	enrichment	X1	RASSF7	3.73260640659977	0.000235934711990221	0.00447129711265677	7336	1.03852173083829	ENSG00000099849	character(0)
516	516	enrichment	X1	GRAMD2A	3.73000946533255	0.000238246083545112	0.004496894826914	9861	1.33446422754165	ENSG00000175318	character(0)
517	517	enrichment	X1	HS3ST5	3.72732393515531	0.000240658774903178	0.00453633714894674	4832	0.993827794325593	ENSG00000249853	character(0)
518	518	enrichment	X1	GPR158	3.72597990896312	0.000241874895595918	0.00454243676437978	6852	1.07126489493385	ENSG00000151025	character(0)
519	519	enrichment	X1	PRMT8	3.72583469332035	0.000242006638332997	0.00454243676437978	8149	1.14724347867511	ENSG00000111218	character(0)
520	520	enrichment	X1	STK26	3.72260941398601	0.000244950197694831	0.00458644750163802	13904	1.33538527953981	ENSG00000134602	character(0)
521	521	enrichment	X1	PWRN1	3.71900089858592	0.000248283561108847	0.00462338430720787	9602	1.13434467818301	ENSG00000259905	character(0)
522	522	enrichment	X1	CX3CL1	3.71858862762816	0.000248667109294853	0.00462338430720787	10438	0.760110712275648	ENSG00000006210	character(0)
523	523	enrichment	X1	TSC22D1	3.71834043574037	0.000248898279302795	0.00462338430720787	8963	0.368267616591866	ENSG00000102804	character(0)
524	524	enrichment	X1	RNF145	3.71644993122677	0.000250665793837601	0.00464538199434737	4189	0.540178087074403	ENSG00000145860	character(0)
525	525	enrichment	X1	LPIN1	3.71636645575329	0.000250744111067101	0.00464538199434737	1440	0.489022684586197	ENSG00000134324	character(0)
526	526	enrichment	X1	CACNG4	3.71416232652628	0.000252820412847372	0.00466320181530061	11302	0.9614737014468	ENSG00000075461	character(0)
527	527	enrichment	X1	CACNA1I	3.71393630978808	0.000253034236506378	0.00466320181530061	13409	1.06078886670246	ENSG00000100346	character(0)
528	528	enrichment	X1	PPP1CB	3.71093932163339	0.000255885725468497	0.0047034073858038	1521	0.237943751374936	ENSG00000213639	character(0)
529	529	enrichment	X1	RHOQ	3.70872352693751	0.000258013411880188	0.0047346862692448	1592	0.277324618786806	ENSG00000119729	character(0)
530	530	enrichment	X1	TMOD1	3.70846603485376	0.000258261744801076	0.0047346862692448	6448	0.958543890262734	ENSG00000136842	character(0)
531	531	enrichment	X1	SNX32	3.70795523302521	0.000258755044581054	0.00473754509915481	7735	1.08449758237254	ENSG00000172803	character(0)
532	532	enrichment	X1	HSP90B1	3.70226107428002	0.000264314622468302	0.00481799161898137	8639	0.266141655493399	ENSG00000166598	character(0)
533	533	enrichment	X1	MBNL2	3.70224958297853	0.000264325955252244	0.00481799161898137	9065	0.31294192126973	ENSG00000139793	character(0)
534	534	enrichment	X1	CALM3	3.70167069897868	0.000264897447272888	0.00481799161898137	12404	0.398865111944595	ENSG00000160014	X7-X9_top12
535	535	enrichment	X1	THBS3	3.70138028778146	0.000265184588920307	0.00481799161898137	932	1.09928898982802	ENSG00000169231	character(0)
536	536	enrichment	X1	UBQLN2	3.69775120034546	0.000268797665331172	0.00486433713175986	13707	0.389249617434346	ENSG00000188021	character(0)
537	537	enrichment	X1	KCNH1	3.69650147608297	0.000270052586667843	0.00487358011560646	1223	1.13654402744253	ENSG00000143473	character(0)
538	538	enrichment	X1	TNNC2	3.69499417194292	0.000271573510207277	0.00488936769723178	12904	1.17981151345748	ENSG00000101470	character(0)
539	539	enrichment	X1	FAIM2	3.69407024241947	0.000272509777528662	0.00489994213295135	8379	0.261421955442767	ENSG00000135472	character(0)
540	540	enrichment	X1	IVNS1ABP	3.6923677599479	0.000274242971670425	0.00492480057694089	1120	0.5101474039837	ENSG00000116679	character(0)
541	541	enrichment	X1	NEFL	3.69174683009682	0.000274877685666174	0.0049298944314305	5779	0.555904040658439	ENSG00000277586	character(0)
542	542	enrichment	X1	ABI1	3.68807021490933	0.00027866439354423	0.00497639533793253	6857	0.31662977189019	ENSG00000136754	character(0)
543	543	enrichment	X1	RGS20	3.6878546575288	0.000278887925012668	0.00497639533793253	5877	0.873322813410811	ENSG00000147509	character(0)
544	544	enrichment	X1	IDS	3.67637723389098	0.000291037087436019	0.0051734605302076	13944	0.378392309503003	ENSG00000010404	X7-X9_top11
545	545	enrichment	X1	BMP6	3.67483092934914	0.000292711517790536	0.00519664708512325	4343	1.19667316781096	ENSG00000153162	character(0)
546	546	enrichment	X1	LINC00839	3.6718085317774	0.000296010599852249	0.00524858188601658	6892	1.2415317983565	ENSG00000185904	character(0)
547	547	enrichment	X1	MAN2B2	3.67071418018383	0.000297213750819303	0.00526326948645079	3205	0.72033114445556	ENSG00000013288	character(0)
548	548	enrichment	X1	SESN3	3.67000951526084	0.000297990910339404	0.0052702535232461	7927	0.624627765196396	ENSG00000149212	character(0)
549	549	enrichment	X1	EXOSC6	3.66643424139858	0.000301963595458314	0.00531387815917431	10535	0.297355790423744	ENSG00000223496	character(0)
550	550	enrichment	X1	ACKR1	3.66416031957919	0.000304516182529588	0.00534540093907876	985	1.19886666492482	ENSG00000213088	character(0)
551	551	enrichment	X1	CNTNAP3	3.65803150995609	0.000311497682687408	0.00545225795289322	6335	1.19521075702313	ENSG00000106714	character(0)
552	552	enrichment	X1	DSP	3.65779650326056	0.000311768364037119	0.00545225795289322	4341	1.11196114248382	ENSG00000096696	character(0)
553	553	enrichment	X1	DUSP6	3.65333207217037	0.000316952784110711	0.00552229273854431	8590	0.940163498284514	ENSG00000139318	character(0)
554	554	enrichment	X1	SLC26A8	3.65114015567764	0.000319527815106369	0.00556025911714837	4563	1.17278645162288	ENSG00000112053	character(0)
555	555	enrichment	X1	PNCK	3.64655458560153	0.000324978735502405	0.00564113273505596	13972	0.647001929484212	ENSG00000130822	character(0)
556	556	enrichment	X1	KIAA1211L	3.6455315503325	0.000326206718850482	0.00565545796644114	1818	0.991740076253039	ENSG00000196872	character(0)
557	557	enrichment	X1	USP25	3.64512837102273	0.000326691867655234	0.00565688520034827	13050	0.810454776237966	ENSG00000155313	character(0)
558	558	enrichment	X1	SHISA9	3.64353692123401	0.000328613513375447	0.00568315217774803	10207	0.9532821466052	ENSG00000237515	character(0)
559	559	enrichment	X1	GRIN2B	3.64272811249589	0.000329594208932115	0.0056931014465359	8240	0.919252424281453	ENSG00000273079	character(0)
560	560	enrichment	X1	NFATC2	3.63669552302703	0.000336996238017701	0.00580970630900681	12950	1.21676921177661	ENSG00000101096	character(0)
561	561	enrichment	X1	OGT	3.63620621621464	0.000337603432454465	0.00580970630900681	13741	0.489678560956854	ENSG00000147162	character(0)
562	562	enrichment	X1	SCN2A	3.63619268635454	0.000337620236657836	0.00580970630900681	2000	0.748672919423604	ENSG00000136531	character(0)
563	563	enrichment	X1	CACNB4	3.63588731579626	0.000337999719038564	0.00580970630900681	1966	0.81466914263421	ENSG00000182389	character(0)
564	564	enrichment	X1	PELI1	3.63406494497916	0.000340272730707595	0.0058344932323892	1650	0.679572421108347	ENSG00000197329	character(0)
565	565	enrichment	X1	MN1	3.63263625115892	0.000342064769578544	0.00585093247160961	13280	0.932645671020122	ENSG00000169184	character(0)
566	566	enrichment	X1	TRPM2	3.63163349262525	0.000343327850962014	0.00586539295749339	13155	1.02193387161352	ENSG00000142185	character(0)
567	567	enrichment	X1	ARHGAP32	3.6268176013913	0.000349455386168301	0.00594349627884274	8102	0.738216715757469	ENSG00000134909	character(0)
568	568	enrichment	X1	LRRTM1	3.62643170905452	0.00034995080724263	0.00594349627884274	1742	1.27409672222186	ENSG00000162951	character(0)
569	569	enrichment	X1	WIPF3	3.62192821140473	0.000355781623632066	0.00603410789935398	5139	0.928141940597239	ENSG00000122574	character(0)
570	570	enrichment	X1	MIR193BHG	3.62081611166253	0.000357235502898444	0.00605145737901429	10211	1.07822608247093	ENSG00000262454	character(0)
571	571	enrichment	X1	TMEM245	3.61877266761566	0.000359921538672093	0.0060842306003133	6491	0.300997776541645	ENSG00000106771	character(0)
572	572	enrichment	X1	NEFM	3.61767342054857	0.000361374309361524	0.00609949450284121	5778	0.973035509532798	ENSG00000104722	character(0)
573	573	enrichment	X1	IGFBPL1	3.61627541812635	0.00036322988711852	0.00611611187626543	6332	1.10669792680101	ENSG00000137142	character(0)
574	574	enrichment	X1	RFPL2	3.61538130881741	0.000364421340035252	0.0061288250037306	13334	1.16024802008546	ENSG00000128253	character(0)
575	575	enrichment	X1	SMAD3	3.61322470772901	0.000367310283531896	0.0061700219038737	9838	0.992402999069125	ENSG00000166949	character(0)
576	576	enrichment	X1	DGKA	3.61116539280796	0.000370089000759409	0.00620872912822914	8449	1.16469081768759	ENSG00000065357	character(0)
577	577	enrichment	X1	RBM20	3.61053692480981	0.000370940948414459	0.00620872912822914	7213	1.27316043340427	ENSG00000203867	character(0)
578	578	enrichment	X1	SMARCA2	3.60950456817849	0.000372344410350302	0.00621086326724446	6200	0.328649822956275	ENSG00000080503	character(0)
579	579	enrichment	X1	KIAA0825	3.6094672207315	0.000372395276722911	0.00621086326724446	3921	1.16689171432679	ENSG00000185261	character(0)
580	580	enrichment	X1	CACNB2	3.60905344450198	0.000372959268045435	0.00621289086733338	6828	0.736114532969745	ENSG00000165995	character(0)
581	581	enrichment	X1	ZNF467	3.60636303785158	0.000376646025872429	0.00626687220536317	5634	1.14852552324314	ENSG00000181444	character(0)
582	582	enrichment	X1	SERPINI1	3.60199390647286	0.000382706314333608	0.00635265339501993	3009	0.391805438181273	ENSG00000163536	character(0)
583	583	enrichment	X1	DLK2	3.59689008966956	0.00038990176266933	0.00645682836458183	4629	1.20191362317306	ENSG00000171462	character(0)
584	584	enrichment	X1	NTRK3	3.59401833761584	0.000394006132376504	0.00649893211846778	9975	0.646313375484215	ENSG00000140538	character(0)
585	585	enrichment	X1	KIRREL3	3.59381701157084	0.000394295390225347	0.00649893211846778	8096	0.499700496265412	ENSG00000149571	character(0)
586	586	enrichment	X1	SLC25A4	3.59238976530735	0.000396351736642269	0.00652516698436973	3647	0.346217287050846	ENSG00000151729	character(0)
587	587	enrichment	X1	METTL9	3.58689554866711	0.000404362169998256	0.0066414712903924	10252	0.452046189614933	ENSG00000197006	character(0)
588	588	enrichment	X1	LINC01616	3.58461611371551	0.000407729985494923	0.00668456643887346	7491	0.995296705856596	ENSG00000261340	character(0)
589	589	enrichment	X1	ARHGAP27	3.58428547774139	0.000408220676612796	0.00668456643887346	11148	0.882147580659896	ENSG00000159314	character(0)
590	590	enrichment	X1	SERTAD4	3.58263555317504	0.000410677607016559	0.0067137900294919	1221	1.18759003297315	ENSG00000082497	character(0)
591	591	enrichment	X1	ATP13A3	3.58024279563037	0.000414265403314398	0.00676456867295824	3104	0.610632820026952	ENSG00000133657	character(0)
592	592	enrichment	X1	PDK3	3.57742120905141	0.000418534045686372	0.00682633403434812	13590	0.774723055946774	ENSG00000067992	character(0)
593	593	enrichment	X1	PDE3B	3.57615690767375	0.000420460124321031	0.00684748403163797	7447	1.02356288871285	ENSG00000152270	character(0)
594	594	enrichment	X1	DAPK1	3.57593044433146	0.000420806004365418	0.00684748403163797	6396	0.824089969440105	ENSG00000196730	character(0)
595	595	enrichment	X1	PTK2B	3.57261521229625	0.000425900096922241	0.0069223553947674	5790	0.616860404894957	ENSG00000120899	character(0)
596	596	enrichment	X1	GSKIP	3.57111126008536	0.000428230079705991	0.00694689100264183	9520	0.77514292866384	ENSG00000100744	character(0)
597	597	enrichment	X1	CDK5R2	3.57100250417784	0.000428399032136141	0.00694689100264183	2213	0.887735007556256	ENSG00000171450	character(0)
598	598	enrichment	X1	AC233266.2	3.57028226520759	0.000429519505751127	0.00695702701183747	1780	0.971021334426445	ENSG00000261600	character(0)
599	599	enrichment	X1	SCARB1	3.569304923297	0.000431044356661781	0.00696747602695277	8828	0.743029962300807	ENSG00000073060	character(0)
600	600	enrichment	X1	STIM1	3.56891567606374	0.000431653075799253	0.00696747602695277	7379	0.868971915337381	ENSG00000167323	character(0)
601	601	enrichment	X1	GRM4	3.56815722001824	0.000432841497620017	0.00697863737207566	4545	1.21206974722677	ENSG00000124493	character(0)
602	602	enrichment	X1	HEY1	3.56664393840994	0.00043522184211232	0.00699292943796718	5955	0.970523807143284	ENSG00000164683	character(0)
603	603	enrichment	X1	KCNA4	3.56214560256882	0.000442370385606283	0.00709156087336647	7492	1.19365224559429	ENSG00000182255	character(0)
604	604	enrichment	X1	MT-ND5	3.56166754767165	0.000443136536339502	0.00709574273639183	14037	0.306265457712743	ENSG00000198786	c("X4_top2"; "X4-X8_top7"; "X4-X10_top1")
605	605	enrichment	X1	SLC16A10	3.56046348501219	0.000445071743009159	0.00711861331102235	4819	1.1237217035127	ENSG00000112394	character(0)
606	606	enrichment	X1	ARHGEF17	3.55954023811992	0.00044656098680649	0.00713430709638628	7832	0.744602726339168	ENSG00000110237	character(0)
607	607	enrichment	X1	PLEKHB2	3.55889231684909	0.000447608909473144	0.00714292263151292	1928	0.326057430140176	ENSG00000115762	character(0)
608	608	enrichment	X1	PTGIS	3.55721328565015	0.000450335265193016	0.00715617255845372	12935	1.167256120712	ENSG00000124212	character(0)
609	609	enrichment	X1	KBTBD8	3.55713521789512	0.000450462407635929	0.00715617255845372	2706	1.09189994041806	ENSG00000163376	character(0)
610	610	enrichment	X1	GABRB3	3.55681322808903	0.000450987161876489	0.00715617255845372	9607	0.77353713496118	ENSG00000166206	character(0)
611	611	enrichment	X1	ABCC5	3.55586017534213	0.000452543739885499	0.00717276720001362	3058	0.826302284060891	ENSG00000114770	character(0)
612	612	enrichment	X1	CORO6	3.55478147038501	0.000454311625566611	0.00718785867470634	10955	0.917023646613263	ENSG00000167549	character(0)
613	613	enrichment	X1	S100PBP	3.55229399674975	0.000458413085446445	0.00724127666920633	323	0.640681712726479	ENSG00000116497	character(0)
614	614	enrichment	X1	PLEKHA5	3.55022763671074	0.000461846601466309	0.00728018327478678	8255	0.854677076541063	ENSG00000052126	character(0)
615	615	enrichment	X1	BLCAP	3.55018786007922	0.000461912931555581	0.00728018327478678	12853	0.452686833163421	ENSG00000166619	c("X5_top9"; "X3-X9_top18"; "X5-X7_top8"; "X5-X9_top4"; "X5-X10_top12"; "X3-X2_top12"; "X4-X2_top14"; "X5-X2_top2"; "X5-X4_top6")
616	616	enrichment	X1	DOP1B	3.54581376998343	0.000469261820091066	0.00738771719679243	13111	1.06400353844195	ENSG00000142197	character(0)
617	617	enrichment	X1	ABLIM2	3.54448787859036	0.000471511029277188	0.00741481453990991	3220	0.947798146662943	ENSG00000163995	character(0)
618	618	enrichment	X1	PARM1	3.54325176085177	0.000473617059471357	0.00743128979458801	3360	0.994629016973835	ENSG00000169116	character(0)
619	619	enrichment	X1	PPP2R1A	3.54270450458386	0.000474552261756814	0.00743765336144078	12523	0.36207236124295	ENSG00000105568	character(0)
620	620	enrichment	X1	TSPOAP1	3.54133343941595	0.000476902881225693	0.00745784761809845	11238	0.845586315714787	ENSG00000005379	character(0)
621	621	enrichment	X1	RPS6KA5	3.53974977736961	0.000479631586293987	0.00748385151814051	9480	0.803585094037104	ENSG00000100784	character(0)
622	622	enrichment	X1	LINC01750	3.53936772362653	0.000480292068501999	0.00748583964258998	750	1.16515274903165	ENSG00000231437	character(0)
623	623	enrichment	X1	KCNH3	3.53901526987018	0.000480902136032064	0.00748703846596262	8373	0.991060336482025	ENSG00000135519	character(0)
624	624	enrichment	X1	ADAMTS8	3.53821358315726	0.000482292496964641	0.00749476742534264	8108	0.86621080440702	ENSG00000134917	character(0)
625	625	enrichment	X1	KCNF1	3.53811370468733	0.00048246597967028	0.00749476742534264	1434	0.611127283887803	ENSG00000162975	character(0)
626	626	enrichment	X1	SLC35F3	3.53519052417333	0.000487569375985915	0.00756567596350299	1339	1.102471165144	ENSG00000183780	character(0)
627	627	enrichment	X1	GHITM	3.53444446103527	0.000488879970478476	0.00757763954241638	7052	0.371097131366917	ENSG00000165678	X8-X9_top15
628	628	enrichment	X1	MAP3K5	3.53399153137706	0.000489677234902081	0.0075816288971664	4899	0.817303754961786	ENSG00000197442	character(0)
629	629	enrichment	X1	TRIM17	3.52921773086156	0.000498154780566656	0.00767902039900939	1307	1.04739648035729	ENSG00000162931	character(0)
630	630	enrichment	X1	SNHG14	3.52758130675088	0.000501092373313475	0.00771583355092229	9604	0.352327415166293	ENSG00000224078	character(0)
631	631	enrichment	X1	BCL11B	3.5252290575347	0.000505343442995764	0.00775949678975691	9525	0.864669769566639	ENSG00000127152	character(0)
632	632	enrichment	X1	PCM1	3.52519720779841	0.000505401234432052	0.00775949678975691	5740	0.252509986047316	ENSG00000078674	character(0)
633	633	enrichment	X1	DNAH2	3.52275639220433	0.000509848589141363	0.00780785576588022	10810	1.22882153105038	ENSG00000183914	character(0)
634	634	enrichment	X1	GAL3ST3	3.52190084082135	0.000511416138895155	0.00781481701687123	7745	1.14335010229227	ENSG00000175229	X2-X9_top16
635	635	enrichment	X1	HOMER1	3.52065547124693	0.000513705997923184	0.00783552670020428	3878	0.812957188776418	ENSG00000152413	character(0)
636	636	enrichment	X1	STAT6	3.52055706184025	0.000513887352480819	0.00783552670020428	8483	0.994466387730002	ENSG00000166888	character(0)
637	637	enrichment	X1	CDYL2	3.51575000206805	0.000522819540438814	0.00795444724418447	10592	1.01930875790835	ENSG00000166446	character(0)
638	638	enrichment	X1	BSG	3.51408082358095	0.000525955012546834	0.0079934916030251	11716	0.232521233135258	ENSG00000172270	character(0)
639	639	enrichment	X1	KLHDC3	3.51338027112114	0.000527276212617694	0.00800490795004354	4616	0.350745965643744	ENSG00000124702	character(0)
640	640	enrichment	X1	TSC22D1-AS1	3.51240303885766	0.000529124413041944	0.0080174962413159	8964	1.12728361188424	ENSG00000278156	character(0)
641	641	enrichment	X1	CORO7	3.51090166105143	0.000531975747422594	0.00804148053934929	10163	0.646382982427001	ENSG00000262246	character(0)
642	642	enrichment	X1	GRIA3	3.51026183373966	0.00053319524470181	0.0080481757171858	13884	0.788171303975329	ENSG00000125675	character(0)
643	643	enrichment	X1	B3GNTL1	3.51006817068307	0.000533564878779462	0.0080481757171858	11497	1.11072431330905	ENSG00000175711	character(0)
644	644	enrichment	X1	PLEK	3.50863710711021	0.000536303727312866	0.00808080820027315	1668	1.05704046868949	ENSG00000115956	character(0)
645	645	enrichment	X1	HS6ST3	3.50239070281352	0.000548413478203263	0.00825441637128448	9064	1.01379185657802	ENSG00000185352	character(0)
646	646	enrichment	X1	CDHR3	3.50150670036061	0.000550147830460857	0.00826280853814099	5476	1.14016043117456	ENSG00000128536	character(0)
647	647	enrichment	X1	HIC2	3.49846695338837	0.000556150916039497	0.00834404627557976	13235	1.07100899608302	ENSG00000169635	character(0)
648	648	enrichment	X1	FAM78A	3.49526038893847	0.000562549943001667	0.00842205634282773	6660	1.07536600470719	ENSG00000126882	character(0)
649	649	enrichment	X1	KCNK2	3.49464442192054	0.000563787040880281	0.00843158830147156	1246	1.03064545733322	ENSG00000082482	character(0)
650	650	enrichment	X1	JPH4	3.49281437281415	0.000567477535341632	0.00846874285738845	9173	0.700233954667168	ENSG00000092051	character(0)
651	651	enrichment	X1	IGSF9B	3.49111471440291	0.000570925345090988	0.00851115140245515	8114	1.10758868040145	ENSG00000080854	character(0)
652	652	enrichment	X1	AC005906.2	3.48962661233906	0.000573960110698798	0.00853826465523647	8158	1.11874118127025	ENSG00000256654	character(0)
653	653	enrichment	X1	GPC5	3.48844673675237	0.000576377028440818	0.00855762718975482	9051	0.991109672113397	ENSG00000179399	character(0)
654	654	enrichment	X1	OCA2	3.4874510717052	0.00057842401443457	0.00857741122988877	9610	1.25770758965026	ENSG00000104044	character(0)
655	655	enrichment	X1	PDE2A	3.48659112113501	0.000580197464505159	0.00859463395996407	7826	0.797369001298859	ENSG00000186642	character(0)
656	656	enrichment	X1	LINC01252	3.48455633649334	0.000584414045051905	0.0086479730607628	8226	1.04379577575872	ENSG00000247157	character(0)
657	657	enrichment	X1	LINC01902	3.48069584981865	0.00059249293793661	0.00873989320109644	11605	1.12454571757707	ENSG00000283503	character(0)
658	658	enrichment	X1	APP	3.4799842017096	0.000593993585128108	0.00875272566617132	13064	0.213774391337183	ENSG00000142192	character(0)
659	659	enrichment	X1	MERTK	3.47969263633466	0.000594609434275257	0.00875272566617132	1868	0.939794448584981	ENSG00000153208	character(0)
660	660	enrichment	X1	PRLR	3.47611291710513	0.00060221947863709	0.00884620098169524	3738	1.1596608004558	ENSG00000113494	character(0)
661	661	enrichment	X1	FBXO34	3.47258142959387	0.000609816281836775	0.00894843264977412	9305	0.880514729467442	ENSG00000178974	character(0)
662	662	enrichment	X1	PLPPR4	3.46958240765701	0.000616338025581426	0.00900924455090811	669	0.668429745261978	ENSG00000117600	character(0)
663	663	enrichment	X1	ZDHHC23	3.46949610289238	0.000616526669046692	0.00900924455090811	2792	1.09080844938799	ENSG00000184307	character(0)
664	664	enrichment	X1	GNAO1	3.46856077539469	0.000618574562070611	0.0090297739866503	10414	0.256247894588793	ENSG00000087258	character(0)
665	665	enrichment	X1	STK25	3.4680046765254	0.00061979515357912	0.00903819661652294	2329	0.22415956433653	ENSG00000115694	character(0)
666	666	enrichment	X1	PDLIM7	3.46697164615621	0.000622068557562465	0.00906193854133786	4261	0.915810464423457	ENSG00000196923	character(0)
667	667	enrichment	X1	MT-ND4L	3.46549918148374	0.000625322527071302	0.00909990077477958	14035	0.312752045560292	ENSG00000212907	c("X4_top1"; "X4-X8_top9"; "X4-X10_top3")
668	668	enrichment	X1	PRNP	3.46428704616859	0.000628013149771706	0.00912880609131191	12710	0.282774407915674	ENSG00000171867	character(0)
669	669	enrichment	X1	SYT7	3.4639713584167	0.00062871567041446	0.00912880609131191	7622	0.880889107344868	ENSG00000011347	character(0)
670	670	enrichment	X1	TTC22	3.46278773562614	0.000631356218529566	0.00913504482222175	521	1.15050504314892	ENSG00000006555	character(0)
671	671	enrichment	X1	SYNGAP1	3.45884088972794	0.000640236458974582	0.00923084249833681	4538	0.620498941789422	ENSG00000197283	character(0)
672	672	enrichment	X1	CCNO	3.45648249511157	0.000645598402151114	0.00929860344759804	3789	1.158519383586	ENSG00000152669	character(0)
673	673	enrichment	X1	KCNB1	3.45553782922646	0.00064775791741504	0.00930108837858835	12934	1.03957351383573	ENSG00000158445	character(0)
674	674	enrichment	X1	CCSAP	3.45116457955575	0.000657843576089805	0.00943625877326775	1313	0.435044436856337	ENSG00000154429	character(0)
675	675	enrichment	X1	SLC9A1	3.45018704207747	0.000660117990756964	0.00944136434409859	260	0.895821754624819	ENSG00000090020	character(0)
676	676	enrichment	X1	THRB	3.44571385629166	0.000670619823663229	0.00957501295576079	2437	0.844000438115638	ENSG00000151090	character(0)
677	677	enrichment	X1	SYCE1	3.44108510633857	0.000681651271087482	0.00971820182729087	7319	1.06964152322752	ENSG00000171772	character(0)
678	678	enrichment	X1	TMEM74B	3.44024496301128	0.000683671648065961	0.00973712064278934	12670	0.99928955749169	ENSG00000125895	character(0)
679	679	enrichment	X1	DOCK11	3.43730460229842	0.000690786814622838	0.00982848960258208	13862	1.00652176152067	ENSG00000147251	character(0)
680	680	enrichment	X1	MEF2D	3.43299139761441	0.000701349409910345	0.00996161579984167	964	0.631453202990135	ENSG00000116604	character(0)
681	681	enrichment	X1	LARGE1	3.43290512963074	0.000701562203663278	0.00996161579984167	13338	0.757844849534635	ENSG00000133424	character(0)
682	682	enrichment	X1	TRIM71	3.43190497777486	0.000704033648752742	0.00997653332939935	2456	1.12100232006825	ENSG00000206557	character(0)
683	683	enrichment	X1	AC012588.1	3.43151774612895	0.000704992709302051	0.00998005304105716	11578	1.06452579477164	ENSG00000263677	character(0)
684	684	enrichment	X1	LINC01341	3.43122393192775	0.000705721216792756	0.00998030518370662	1386	1.03968379376522	ENSG00000227953	character(0)
685	685	enrichment	X1	KIAA1257	3.42952577281022	0.000709945582911656	0.0100299454937911	2862	1.08018858148451	ENSG00000114656	character(0)
686	686	enrichment	X1	FES	3.42571602205747	0.000719508936025267	0.0101548381795003	10003	1.09150764037908	ENSG00000182511	character(0)
687	687	enrichment	X1	CRNDE	3.42499830838661	0.000721323988927183	0.0101600328751298	10410	1.11366654474238	ENSG00000245694	character(0)
688	688	enrichment	X1	WDR17	3.42460684620903	0.000722315775174559	0.0101638080468701	3630	0.771370149448554	ENSG00000150627	character(0)
689	689	enrichment	X1	CPEB4	3.42389752456574	0.000724116120122754	0.010175272862122	4229	0.285936780160808	ENSG00000113742	character(0)
690	690	enrichment	X1	JCAD	3.42278978729912	0.000726936084319087	0.0101981652668261	6870	0.978185636221706	ENSG00000165757	character(0)
691	691	enrichment	X1	CNNM1	3.42197097455775	0.000729027128211815	0.010212130338001	7139	0.914448531922534	ENSG00000119946	character(0)
692	692	enrichment	X1	RIN1	3.42183069216056	0.000729385938119705	0.010212130338001	7753	1.12561477918094	ENSG00000174791	X2-X9_top10
693	693	enrichment	X1	AGAP2	3.41994019309398	0.000734237525248897	0.0102698182938947	8499	0.62084586612694	ENSG00000135439	character(0)
694	694	enrichment	X1	PDPK1	3.41648225404415	0.000743189756312368	0.0103743675426388	10126	0.596633224657177	ENSG00000140992	character(0)
695	695	enrichment	X1	FIG4	3.41606189572571	0.000744284945064202	0.0103793381167195	4810	0.926606763919191	ENSG00000112367	character(0)
696	696	enrichment	X1	ENO2	3.41405009001814	0.00074954735412617	0.0104320054449889	8189	0.407494496311162	ENSG00000111674	X7-X9_top16
697	697	enrichment	X1	AL137786.1	3.41090201682122	0.000757851782227525	0.0105267186724245	9523	1.09357138435614	ENSG00000258702	character(0)
698	698	enrichment	X1	VLDLR	3.41020373929366	0.000759705407319497	0.0105393278416522	6202	0.431452866683929	ENSG00000147852	character(0)
699	699	enrichment	X1	SLC25A25	3.40999491633914	0.000760260564237964	0.0105393278416522	6606	0.635935825394299	ENSG00000148339	character(0)
700	700	enrichment	X1	AC079296.1	3.40800835204706	0.000765560841293428	0.010577433595936	7414	1.14958066086136	ENSG00000253973	character(0)
701	701	enrichment	X1	ELK1	3.4078360357614	0.000766022215129736	0.010577433595936	13642	0.798264330326732	ENSG00000126767	character(0)
702	702	enrichment	X1	PNPLA7	3.40647659196113	0.000769671220431014	0.010617380106594	6752	0.933853956206424	ENSG00000130653	character(0)
703	703	enrichment	X1	GABBR1	3.39945592829485	0.000788775856347617	0.010832001808076	4431	0.343534125228621	ENSG00000204681	character(0)
704	704	enrichment	X1	GRM3	3.39901896916222	0.000789979429145896	0.010832001808076	5326	0.510360236978906	ENSG00000198822	character(0)
705	705	enrichment	X1	IQSEC2	3.39743184195734	0.000794365500908535	0.0108620007100862	13687	0.730263516085274	ENSG00000124313	character(0)
706	706	enrichment	X1	B3GALT5-AS1	3.39516455042125	0.00080067068482344	0.0109269372468179	13129	1.07040612136023	ENSG00000184809	character(0)
707	707	enrichment	X1	VIPR1	3.39141778192615	0.000811192708789614	0.0110481334891022	2502	1.10789344053449	ENSG00000114812	X2-X9_top6
708	708	enrichment	X1	GRINA	3.39060252981371	0.000813499211448528	0.0110590217099435	6157	0.344598907918365	ENSG00000178719	character(0)
709	709	enrichment	X1	POU3F1	3.38977865325268	0.000815836333205691	0.0110800673377249	376	1.17615015879194	ENSG00000185668	character(0)
710	710	enrichment	X1	ALKAL2	3.3888185239137	0.00081856787672702	0.0110965883346794	1397	1.17981775685515	ENSG00000189292	X5-X3_top19
711	711	enrichment	X1	CEP126	3.3887956124341	0.000818633163478452	0.0110965883346794	7938	0.901292877089361	ENSG00000110318	character(0)
712	712	enrichment	X1	MAP2K1	3.38811651161728	0.000820570484487899	0.0111080717329859	9832	0.6497394778963	ENSG00000169032	character(0)
713	713	enrichment	X1	PITPNM2	3.38780485441735	0.000821461003967886	0.0111080717329859	8806	0.77503440055635	ENSG00000090975	character(0)
714	714	enrichment	X1	SAMD10	3.38766764580647	0.000821853345479764	0.0111080717329859	13032	0.984346972805362	ENSG00000130590	character(0)
715	715	enrichment	X1	MYO5A	3.38446582409349	0.00083105861940904	0.0112216886465011	9762	0.395407760243212	ENSG00000197535	character(0)
716	716	enrichment	X1	GCLC	3.3812120555568	0.000840511760928496	0.0113275495765056	4673	0.456523721703274	ENSG00000001084	character(0)
717	717	enrichment	X1	DMKN	3.37516131021243	0.00085835828932789	0.0115569755100974	12181	0.914741692911947	ENSG00000161249	character(0)
718	718	enrichment	X1	LINC01322	3.37121520539596	0.000870187041891665	0.0117050159284336	3003	1.02585901757828	ENSG00000244128	character(0)
719	719	enrichment	X1	AP001160.2	3.37040206112793	0.00087264332492209	0.0117228349407205	7652	0.933817332891573	ENSG00000267811	character(0)
720	720	enrichment	X1	ADGRL2	3.37022424305994	0.000873181325072536	0.0117228349407205	599	1.04108113755065	ENSG00000117114	character(0)
721	721	enrichment	X1	HAGHL	3.36832754348726	0.000878939197254755	0.0117888664250702	10069	0.579580804565957	ENSG00000103253	character(0)
722	722	enrichment	X1	SORCS3	3.36575408769398	0.000886808159175186	0.0118830600947492	7205	0.918044898767951	ENSG00000156395	character(0)
723	723	enrichment	X1	TCP10L	3.36297423536496	0.000895382023360598	0.0119750950038599	13084	0.969857619327662	ENSG00000242220	character(0)
724	724	enrichment	X1	CDH4	3.36138617707193	0.000900314685299755	0.0120296090634296	12984	0.929739851408379	ENSG00000179242	character(0)
725	725	enrichment	X1	SPRYD3	3.35879334427179	0.000908422770980264	0.0121148917121328	8411	0.38983718660997	ENSG00000167778	character(0)
726	726	enrichment	X1	POU3F4	3.3573251825277	0.000913044021942637	0.0121544371730165	13778	1.0524567551116	ENSG00000196767	character(0)
727	727	enrichment	X1	PLEKHA6	3.35719236346353	0.000913463168520679	0.0121544371730165	1179	0.849340779887315	ENSG00000143850	character(0)
728	728	enrichment	X1	OTUD4	3.35702721355342	0.000913984594082847	0.0121544371730165	3556	0.566570733516538	ENSG00000164164	character(0)
729	729	enrichment	X1	YARS	3.35542868641439	0.00091904596493984	0.0122101821056293	322	0.554598201654496	ENSG00000134684	character(0)
730	730	enrichment	X1	GRM8	3.35321264820372	0.000926105777423108	0.0122923472895583	5529	1.08245197121369	ENSG00000179603	character(0)
731	731	enrichment	X1	ARL4D	3.35255852241012	0.000928199323405712	0.0122996696336172	11114	1.04836492363598	ENSG00000175906	character(0)
732	732	enrichment	X1	ICAM5	3.35237780250505	0.000928778499347132	0.0122996696336172	11919	0.764544989814713	ENSG00000105376	character(0)
733	733	enrichment	X1	ZSCAN31	3.34876315790878	0.000940433803078268	0.0124238117560001	4427	1.07279522234429	ENSG00000235109	character(0)
734	734	enrichment	X1	CTSB	3.34399521336768	0.000956016463544167	0.0125943629617477	5724	0.243170423343245	ENSG00000164733	character(0)
735	735	enrichment	X1	MYB	3.34398977057176	0.000956034388465641	0.0125943629617477	4892	1.20324251376723	ENSG00000118513	character(0)
736	736	enrichment	X1	HERC3	3.34263288607484	0.00096051284141844	0.0126373271727972	3425	0.785407902528681	ENSG00000138641	character(0)
737	737	enrichment	X1	IKBKE	3.34150642923939	0.000964245602147709	0.012666885866193	1201	0.991663477803205	ENSG00000263528	character(0)
738	738	enrichment	X1	TMEM268	3.33947327293264	0.000971017148212466	0.0127439194507922	6531	0.699251303866395	ENSG00000157693	character(0)
739	739	enrichment	X1	CACNB1	3.33906142520223	0.000972394216912762	0.0127500765528533	11033	0.832428280191512	ENSG00000067191	character(0)
740	740	enrichment	X1	IFT122	3.33652128561584	0.000980927819001169	0.0128379956777571	2871	0.790860625053332	ENSG00000163913	character(0)
741	741	enrichment	X1	GABRB2	3.330986321092	0.000999764760798519	0.0130478051752977	4199	0.675545596057033	ENSG00000145864	character(0)
742	742	enrichment	X1	LINC00599	3.33049511389895	0.00100145264475877	0.0130478051752977	5714	0.782003107162129	ENSG00000253230	character(0)
743	743	enrichment	X1	AL390208.1	3.33029044320038	0.00100215671637365	0.0130478051752977	4802	1.0658834048608	ENSG00000271730	character(0)
744	744	enrichment	X1	DLGAP2	3.33014714682935	0.00100264993335321	0.0130478051752977	5698	1.0500576500311	ENSG00000198010	character(0)
745	745	enrichment	X1	KCNC3	3.32991109375281	0.00100346290602588	0.0130478051752977	12490	1.04696721704331	ENSG00000131398	character(0)
746	746	enrichment	X1	TMEM241	3.32939390585264	0.00100524626076979	0.0130589021646533	11564	1.00004455417586	ENSG00000134490	character(0)
747	747	enrichment	X1	SSBP4	3.32873535415537	0.00100752133535477	0.0130763605474927	12078	0.555712576939732	ENSG00000130511	character(0)
748	748	enrichment	X1	MT-ND2	3.32562146985922	0.00101834385120037	0.0131924379173495	14028	0.281664018678728	ENSG00000198763	c("X4_top6"; "X4-X8_top8"; "X4-X10_top7")
749	749	enrichment	X1	C4orf50	3.32244066514019	0.00102951065612147	0.0133002926806935	3201	0.941225028521421	ENSG00000181215	character(0)
750	750	enrichment	X1	KCND2	3.32206121974518	0.00103085035533384	0.0133053598712804	5513	0.876229041523806	ENSG00000184408	character(0)
751	751	enrichment	X1	AP002840.2	3.32094638654514	0.00103479586842153	0.0133440205511878	7995	1.03511602652039	ENSG00000270179	character(0)
752	752	enrichment	X1	RCOR2	3.32055548634839	0.00103618263196624	0.013349644679543	7672	1.01064041787517	ENSG00000167771	character(0)
753	753	enrichment	X1	FTO	3.31972505269342	0.00103913443581877	0.0133754031917534	10408	0.440007462162395	ENSG00000140718	character(0)
754	754	enrichment	X1	DISP3	3.31723843857844	0.00104802007452726	0.0134650923207561	118	0.910847940182914	ENSG00000204624	character(0)
755	755	enrichment	X1	COX4I1	3.31655648871734	0.00105046927722135	0.0134842230895973	10626	0.178434165809008	ENSG00000131143	character(0)
756	756	enrichment	X1	RERG	3.31600673537809	0.00105244757810521	0.0134972797619466	8247	1.14485951846739	ENSG00000134533	character(0)
757	757	enrichment	X1	KCNA2	3.31545711671736	0.0010544288609077	0.0135103508154442	732	0.818409566656343	ENSG00000177301	character(0)
758	758	enrichment	X1	YWHAZ	3.31400879829745	0.00105966644739759	0.0135458130636264	6029	0.308598417807139	ENSG00000164924	c("X3-X9_top15"; "X5-X9_top18"; "X7-X9_top10")
759	759	enrichment	X1	ERICD	3.31389187519828	0.00106009033375528	0.0135458130636264	6119	1.05630608455971	ENSG00000280303	character(0)
760	760	enrichment	X1	RBFOX3	3.31088001871865	0.00107106389689862	0.0136487752306237	11426	0.875662349938097	ENSG00000167281	character(0)
761	761	enrichment	X1	SIX3	3.30929232708935	0.00107689104661669	0.0137105901791823	1587	0.721089109605337	ENSG00000138083	character(0)
762	762	enrichment	X1	TRIM9	3.30720859064008	0.00108458355846226	0.0137835356665028	9282	0.417008434596605	ENSG00000100505	character(0)
763	763	enrichment	X1	KLHL25	3.30653121413707	0.00108709521655812	0.0137887529691599	9973	0.944115675811153	ENSG00000183655	character(0)
764	764	enrichment	X1	PNMT	3.30642041606239	0.00108750656170509	0.0137887529691599	11043	0.948227270883781	ENSG00000141744	character(0)
765	765	enrichment	X1	SLC1A6	3.30630376927276	0.00108793977710099	0.0137887529691599	12018	0.934490679763903	ENSG00000105143	character(0)
766	766	enrichment	X1	RTTN	3.29925434210777	0.00111442081224808	0.0140523453575585	11676	0.906605027649673	ENSG00000176225	character(0)
767	767	enrichment	X1	CFAP74	3.29783862273675	0.00111981072424186	0.0140909516133768	40	1.03588375458351	ENSG00000142609	character(0)
768	768	enrichment	X1	AC124798.1	3.2973264287606	0.00112176671043448	0.0140952046577036	7455	0.98345884085592	ENSG00000260196	character(0)
769	769	enrichment	X1	ARHGAP20	3.29701534521	0.00112295623919043	0.0140952046577036	7971	1.01557885905347	ENSG00000137727	character(0)
770	770	enrichment	X1	MT-ND4	3.29557455635688	0.00112848088001142	0.0141493366053575	14036	0.266109945211515	ENSG00000198886	X4_top7
771	771	enrichment	X1	LRRTM3	3.29484576228914	0.00113128502708576	0.0141718426720476	6956	0.878786829017946	ENSG00000198739	character(0)
772	772	enrichment	X1	PCDHB3	3.2934677099786	0.0011366050169934	0.0142257970175029	4100	1.00635867308939	ENSG00000113205	character(0)
773	773	enrichment	X1	MYT1	3.29260721276756	0.00113993876991791	0.0142479128004295	13039	0.934375573449966	ENSG00000196132	character(0)
774	774	enrichment	X1	RUNDC1	3.29248803792269	0.00114040119544846	0.0142479128004295	11105	0.717557408628259	ENSG00000198863	character(0)
775	775	enrichment	X1	SERPIND1	3.29085376892448	0.00114676015708916	0.0142899816843007	13225	1.06953020789239	ENSG00000099937	X3-X7_top7
776	776	enrichment	X1	DBN1	3.29083813537601	0.00114682114635098	0.0142899816843007	4260	0.846975735541188	ENSG00000113758	character(0)
777	777	enrichment	X1	PALM	3.28743060211989	0.00116018676119717	0.0144363679430915	11721	0.245451474313165	ENSG00000099864	X4-X8_top19
778	778	enrichment	X1	FHOD1	3.28623878790852	0.00116489558991103	0.0144566197830041	10487	1.02885029239522	ENSG00000135723	character(0)
779	779	enrichment	X1	FAM135B	3.28441353373634	0.00117214158335552	0.0145153300309184	6111	0.903868087341396	ENSG00000147724	character(0)
780	780	enrichment	X1	PI4KA	3.27903341027056	0.00119374442868039	0.0147436617942881	13224	0.525919324793442	ENSG00000241973	character(0)
781	781	enrichment	X1	LIMD2	3.27877793178559	0.00119477940054831	0.0147436617942881	11280	0.868075060784109	ENSG00000136490	character(0)
782	782	enrichment	X1	SLC32A1	3.27784436687979	0.0011985684732598	0.0147774337752303	12864	0.76558352653446	ENSG00000101438	character(0)
783	783	enrichment	X1	UNC80	3.27603878708791	0.00120592851597743	0.0148551352191851	2174	0.79610799605293	ENSG00000144406	character(0)
784	784	enrichment	X1	AC005562.1	3.27509224150558	0.00120980365951862	0.0148898096324451	10961	0.903363882268403	ENSG00000214719	character(0)
785	785	enrichment	X1	DYNC1I1	3.27435874531539	0.00121281453774087	0.0149007476408531	5369	0.417557096577812	ENSG00000158560	character(0)
786	786	enrichment	X1	TMEM50A	3.27276177454771	0.0012193939361249	0.0149684869274492	234	0.254906179357513	ENSG00000183726	character(0)
787	787	enrichment	X1	RSAD1	3.27240668696615	0.00122086137058059	0.0149734115520202	11200	0.754081504625864	ENSG00000136444	character(0)
788	788	enrichment	X1	SORCS1	3.27145697263849	0.00122479422699353	0.0150085386820856	7206	1.05281696440533	ENSG00000108018	character(0)
789	789	enrichment	X1	MZT1	3.27029297123659	0.00122963052348607	0.0150366021385062	9026	0.708963523117731	ENSG00000204899	character(0)
790	790	enrichment	X1	F12	3.26888446033224	0.0012355064570345	0.0150871453705525	4257	1.13481504703754	ENSG00000131187	character(0)
791	791	enrichment	X1	WSCD2	3.2677333413661	0.00124032798268867	0.0151328634760183	8666	0.904502689077934	ENSG00000075035	character(0)
792	792	enrichment	X1	ARF1	3.26689896285278	0.00124383374565975	0.0151575348393391	1298	0.254687389097207	ENSG00000143761	character(0)
793	793	enrichment	X1	ST6GALNAC6	3.26673853949491	0.00124450884211051	0.0151575348393391	6601	0.283724580813029	ENSG00000160408	character(0)
794	794	enrichment	X1	LNX1	3.26622356492935	0.00124667826843865	0.0151707997605581	3320	1.09730606233433	ENSG00000072201	c("X2-X9_top1"; "X7-X9_top9")
795	795	enrichment	X1	DCLK3	3.26505369494596	0.00125161962719631	0.0152054830733119	2466	1.06246488798289	ENSG00000163673	character(0)
796	796	enrichment	X1	AP1S3	3.26457173357402	0.00125366064846627	0.0152054830733119	2245	1.06323050399565	ENSG00000152056	character(0)
797	797	enrichment	X1	C15orf41	3.26415109214642	0.00125544451713238	0.0152115680363158	9644	0.972709188818431	ENSG00000186073	character(0)
798	798	enrichment	X1	RAB40C	3.26364020311943	0.00125761428170392	0.0152247218603174	10056	0.720974513248393	ENSG00000197562	character(0)
799	799	enrichment	X1	MLF2	3.2619286623914	0.00126490866872281	0.0152998384451977	8179	0.214717360419625	ENSG00000089693	character(0)
800	800	enrichment	X1	BATF3	3.26034716641876	0.0012716837368932	0.015355335096467	1236	0.917935900405459	ENSG00000123685	character(0)
801	801	enrichment	X1	ZFYVE28	3.25925176044272	0.0012763961561356	0.0153989958939967	3177	0.796904689145511	ENSG00000159733	character(0)
802	802	enrichment	X1	FOXO1	3.25844556754705	0.00127987474100049	0.015416496738807	8944	0.790424123598604	ENSG00000150907	character(0)
803	803	enrichment	X1	SNTB2	3.258406766236	0.0012800423839243	0.015416496738807	10524	0.945766882758931	ENSG00000168807	character(0)
804	804	enrichment	X1	NPAS2	3.25750297493775	0.00128395303237245	0.0154503448445642	1830	0.81282440069396	ENSG00000170485	character(0)
805	805	enrichment	X1	ETNK2	3.2566797077369	0.00128752491246982	0.015480061939909	1177	0.967069923440734	ENSG00000143845	character(0)
806	806	enrichment	X1	IL13RA2	3.25429735630956	0.0012979131943167	0.0155821310409509	13857	1.0765787172242	ENSG00000123496	character(0)
807	807	enrichment	X1	LONRF2	3.25422417765444	0.00129823351975451	0.0155821310409509	1827	0.415316670910878	ENSG00000170500	X3-X2_top18
808	808	enrichment	X1	LY6E	3.25354134921957	0.00130122600988326	0.0156047112355172	6132	0.496529281381911	ENSG00000160932	character(0)
809	809	enrichment	X1	LYPLA2	3.24768927415932	0.00132713661792944	0.0159018596634669	221	0.442873390693593	ENSG00000011009	character(0)
810	810	enrichment	X1	FKBP1B	3.24685558370749	0.00133086659856491	0.0159329579229727	1462	0.818904582859437	ENSG00000119782	character(0)
811	811	enrichment	X1	FAM106A	3.24504669166878	0.00133899317951452	0.0160165938840906	10889	0.485196915910968	ENSG00000273018	character(0)
812	812	enrichment	X1	SUSD4	3.24469951191161	0.00134055816948035	0.0160216667012873	1269	0.624726133537677	ENSG00000143502	character(0)
813	813	enrichment	X1	CDH22	3.24360751530032	0.00134549166299247	0.0160533045228575	12915	1.05365823250978	ENSG00000149654	character(0)
814	814	enrichment	X1	LY6E-DT	3.24309602882977	0.00134780828082216	0.0160672934529589	6131	1.07228497290305	ENSG00000247317	character(0)
815	815	enrichment	X1	PPP4R4	3.24158654781662	0.0013546666054467	0.0161353546567328	9508	0.81602225326078	ENSG00000119698	character(0)
816	816	enrichment	X1	FBXO3	3.23909183490076	0.00136607237214304	0.0162161913119228	7511	0.570059434588826	ENSG00000110429	character(0)
817	817	enrichment	X1	RBM26	3.23829995128769	0.00136971143814295	0.0162456568630418	9044	0.25757376514328	ENSG00000139746	character(0)
818	818	enrichment	X1	LINC01833	3.23093325224538	0.00140399850059113	0.0165768084515868	1585	1.05247350276751	ENSG00000259439	character(0)
819	819	enrichment	X1	NLRP2	3.23077393590045	0.00140474873259493	0.0165768084515868	12562	0.988868248489691	ENSG00000022556	character(0)
820	820	enrichment	X1	KLF5	3.23053074117339	0.00140589467107028	0.0165768084515868	9029	1.14571650207935	ENSG00000102554	character(0)
821	821	enrichment	X1	E2F3	3.22970254461182	0.00140980365873461	0.0166089536741695	4388	0.968334821923099	ENSG00000112242	character(0)
822	822	enrichment	X1	RELCH	3.22570674903304	0.00142880539917917	0.0168046182752706	11661	0.523593770595023	ENSG00000134444	character(0)
823	823	enrichment	X1	SEC23A	3.22443104144582	0.00143492179201036	0.0168624324060263	9248	0.596881061081559	ENSG00000100934	character(0)
824	824	enrichment	X1	MMP17	3.22233425551161	0.00144502763623927	0.0169452270433348	8844	0.742221373715736	ENSG00000198598	character(0)
825	825	enrichment	X1	AL356019.2	3.22120912688711	0.00145047757312743	0.0169883707751697	9120	1.06776896063342	ENSG00000258768	character(0)
826	826	enrichment	X1	GCSIR	3.22091320046939	0.00145191415439955	0.0169910253918608	2267	0.989182434427481	ENSG00000232520	character(0)
827	827	enrichment	X1	ADM5	3.22025086319194	0.00145513426790948	0.0170003748121904	12474	1.04256905972529	ENSG00000224420	character(0)
828	828	enrichment	X1	KCNAB2	3.21928106030545	0.00145986114926125	0.0170414215453663	69	0.51062306054516	ENSG00000069424	character(0)
829	829	enrichment	X1	LDLRAD4	3.2189152021873	0.00146164806103449	0.017048109402913	11552	0.610558724311829	ENSG00000168675	character(0)
830	830	enrichment	X1	ATP8A1	3.21807556187125	0.00146575667476808	0.0170818431400566	3294	0.495230681468471	ENSG00000124406	character(0)
831	831	enrichment	X1	KCNMA1	3.2162941329927	0.00147450923072036	0.017151127986447	7031	0.450946580200003	ENSG00000156113	character(0)
832	832	enrichment	X1	MT-ND3	3.21612031064602	0.00147536584829652	0.017151127986447	14034	0.271329885388129	ENSG00000198840	c("X4_top4"; "X4-X8_top14"; "X4-X10_top9")
833	833	enrichment	X1	RAPGEF1	3.21573806595416	0.0014772512196294	0.0171580804779861	6665	0.319310601388661	ENSG00000107263	character(0)
834	834	enrichment	X1	MDH1	3.21550385026336	0.00147840756094589	0.0171580804779861	1647	0.459847438340039	ENSG00000014641	X8-X9_top4
835	835	enrichment	X1	DLX6	3.21523318560197	0.00147974489891644	0.0171594199962705	5373	1.03517192673654	ENSG00000006377	character(0)
836	836	enrichment	X1	TNFRSF25	3.21308027719146	0.0014904222993608	0.0172689771864058	76	0.886185595844287	ENSG00000215788	character(0)
837	837	enrichment	X1	KIFC2	3.21187216138906	0.00149644521943953	0.0173244684390678	6178	0.674089033073722	ENSG00000167702	character(0)
838	838	enrichment	X1	FOXJ3	3.20646573923604	0.00152367571428247	0.0175961990589381	408	0.410592615299644	ENSG00000198815	character(0)
839	839	enrichment	X1	CALCOCO1	3.20556847605177	0.00152823913967443	0.0176152384071487	8428	0.606109561488581	ENSG00000012822	character(0)
840	840	enrichment	X1	DPY19L2	3.20524552717837	0.00152988473533241	0.0176152384071487	8515	1.05512629474467	ENSG00000177990	character(0)
841	841	enrichment	X1	PLCL2	3.20348336245038	0.00153889286085969	0.0176846746686192	2424	0.838613035241293	ENSG00000154822	character(0)
842	842	enrichment	X1	SPEG	3.19951235920149	0.00155937296480557	0.0178615616188944	2229	0.944431985022855	ENSG00000072195	character(0)
843	843	enrichment	X1	DEGS2	3.19884407219817	0.00156284432105625	0.0178730379340156	9533	0.958587062387579	ENSG00000168350	character(0)
844	844	enrichment	X1	MACROD2	3.198829449429	0.00156292035768505	0.0178730379340156	12736	0.939757126229203	ENSG00000172264	character(0)
845	845	enrichment	X1	AL391684.1	3.19759392788415	0.00156935731307259	0.0179320461737009	7141	0.933997390119699	ENSG00000224934	character(0)
846	846	enrichment	X1	AC124852.1	3.19604731132231	0.00157744965984802	0.0180098581896306	3678	0.909478329068269	ENSG00000248994	character(0)
847	847	enrichment	X1	NDEL1	3.19251176115182	0.0015960940824811	0.0182079197402779	10829	0.53834816093678	ENSG00000166579	character(0)
848	848	enrichment	X1	HECTD1	3.19137752123263	0.00160211850884012	0.0182618102432158	9215	0.216611470447206	ENSG00000092148	character(0)
849	849	enrichment	X1	RALGPS2	3.18943133382285	0.00161250462465059	0.0183652898977844	1084	0.995370732004481	ENSG00000116191	character(0)
850	850	enrichment	X1	MIS18BP1	3.18836959138603	0.0016181970233067	0.0183970077920441	9261	0.980141065220705	ENSG00000129534	character(0)
851	851	enrichment	X1	AC010980.1	3.18793550005473	0.0016205297043907	0.0183970077920441	2239	1.07323767210879	ENSG00000267034	character(0)
852	852	enrichment	X1	RETREG2	3.18713274690105	0.00162485167302343	0.018404633296341	2216	0.274141370500571	ENSG00000144567	character(0)
853	853	enrichment	X1	TMEM121B	3.18708052847649	0.00162513318289986	0.018404633296341	13182	0.95463472531562	ENSG00000183307	character(0)
854	854	enrichment	X1	STRC	3.18660402554959	0.00162770410058168	0.0184188949915137	9709	0.976003276320098	ENSG00000242866	character(0)
855	855	enrichment	X1	SYT16	3.18606579195311	0.00163061260838346	0.0184247812645644	9339	0.948316732794237	ENSG00000139973	character(0)
856	856	enrichment	X1	AC104964.4	3.18546318700856	0.00163387467589638	0.0184441334996888	5716	0.932974931670784	ENSG00000272505	character(0)
857	857	enrichment	X1	EPHB1	3.18386396753153	0.00164256101304431	0.0185272966314708	2899	0.87252752848267	ENSG00000154928	character(0)
858	858	enrichment	X1	LRRC56	3.18180890636039	0.00165378608162124	0.0186090688655506	7335	1.05922867151703	ENSG00000161328	character(0)
859	859	enrichment	X1	SH3GL2	3.18136580569132	0.00165621565591508	0.0186214863538955	6236	0.810006412136761	ENSG00000107295	character(0)
860	860	enrichment	X1	FAR2	3.17959392496974	0.00166596415423825	0.0187011467769526	8294	0.946597786873838	ENSG00000064763	character(0)
861	861	enrichment	X1	ART3	3.17596736128552	0.00168608253641732	0.0188558045962193	3368	0.995297008250044	ENSG00000156219	character(0)
862	862	enrichment	X1	NEK10	3.17557335827625	0.00168828175995227	0.0188558045962193	2443	1.04604669114565	ENSG00000163491	character(0)
863	863	enrichment	X1	ATXN7L2	3.17463939014292	0.00169350554020024	0.0188895141390246	711	0.925235138000945	ENSG00000162650	character(0)
864	864	enrichment	X1	CCDC47	3.17390307348917	0.00169763437638161	0.018920539323434	11281	0.515582576522987	ENSG00000108588	character(0)
865	865	enrichment	X1	UBR3	3.17313277685533	0.00170196372194512	0.0189537482531922	2018	0.403985560700825	ENSG00000144357	character(0)
866	866	enrichment	X1	TAF4B	3.17253565719233	0.0017053267780434	0.0189761520951374	11575	1.00103983489439	ENSG00000141384	character(0)
867	867	enrichment	X1	DNAJA2	3.17145686406387	0.00171141827847899	0.0190288573908793	10382	0.427146617253272	ENSG00000069345	character(0)
868	868	enrichment	X1	KCNK1	3.17021443356771	0.00171845871719871	0.0190769294589894	1338	0.352998731263951	ENSG00000135750	character(0)
869	869	enrichment	X1	DNAJB4	3.16933177788685	0.00172347670467243	0.0191024335940923	594	0.646376945514039	ENSG00000162616	character(0)
870	870	enrichment	X1	RAPGEFL1	3.1688198319024	0.0017263933786762	0.0191167980618986	11055	0.785687517540272	ENSG00000108352	character(0)
871	871	enrichment	X1	CBARP	3.16700529656723	0.00173676802445268	0.0191740828359977	11737	0.769035596572442	ENSG00000099625	character(0)
872	872	enrichment	X1	AASDHPPT	3.16674860817129	0.00173824029431169	0.0191752619426701	7951	0.454181865563905	ENSG00000149313	character(0)
873	873	enrichment	X1	DGKE	3.16306399915004	0.00175950149337097	0.0193793564481636	11224	0.844613890342254	ENSG00000153933	character(0)
874	874	enrichment	X1	NOB1	3.16046554431241	0.00177463965272772	0.0195307716639932	10532	0.706991941182529	ENSG00000141101	character(0)
875	875	enrichment	X1	ZNF578	3.15850930579803	0.00178611575508507	0.0196416785815659	12530	0.977891319262816	ENSG00000258405	character(0)
876	876	enrichment	X1	TRIM11	3.1555567227985	0.0018035668550554	0.0198142111000972	1306	0.892558693269939	ENSG00000154370	character(0)
877	877	enrichment	X1	RARB	3.15537821892191	0.00180462693135543	0.0198142111000972	2438	1.13424067818452	ENSG00000077092	c("X2-X9_top2"; "X3-X9_top19")
878	878	enrichment	X1	TMEM159	3.15469088505211	0.00180871416591098	0.0198435726811624	10250	0.955529515258702	ENSG00000011638	character(0)
879	879	enrichment	X1	SEPTIN11	3.15376248503641	0.00181424849196599	0.0198732383562234	3374	0.410984558989956	ENSG00000138758	character(0)
880	880	enrichment	X1	RESP18	3.1525029742546	0.00182178164934465	0.0199097628137316	2227	0.989148309941299	ENSG00000182698	character(0)
881	881	enrichment	X1	CHRM1	3.15182165978754	0.00182586864717618	0.0199297030688697	7662	0.858733830586757	ENSG00000168539	character(0)
882	882	enrichment	X1	ZBTB11	3.15171667529854	0.00182649917037921	0.0199297030688697	2759	0.477685906405598	ENSG00000066422	character(0)
883	883	enrichment	X1	TMEM120B	3.15017870497593	0.00183575912639243	0.0199996628486648	8787	0.877380697465714	ENSG00000188735	character(0)
884	884	enrichment	X1	RND1	3.14565237773048	0.00186326408792201	0.0202835795245649	8358	1.03494445212373	ENSG00000172602	character(0)
885	885	enrichment	X1	DUSP14	3.14525295876147	0.00186570942223608	0.0202944674023713	11015	1.00574371710476	ENSG00000276023	X2-X9_top20
886	886	enrichment	X1	PWWP2B	3.14304210163582	0.00187929852998304	0.0204264622728729	7303	0.679120726606915	ENSG00000171813	character(0)
887	887	enrichment	X1	RAB40B	3.14172304147557	0.00188744968826392	0.0204919197706262	11493	0.334343262871576	ENSG00000141542	character(0)
888	888	enrichment	X1	FAM27E3	3.1413546001272	0.00188973230958596	0.0204922863502052	6344	1.02551746195378	ENSG00000274026	character(0)
889	889	enrichment	X1	GOLGA8A	3.13892472056221	0.0019048502589286	0.0206356576159627	9636	0.52005412438126	ENSG00000175265	character(0)
890	890	enrichment	X1	TUBA8	3.13776929767375	0.00191207807417029	0.0206757008474206	13193	0.947190574452756	ENSG00000183785	character(0)
891	891	enrichment	X1	SLC25A30	3.13769631753713	0.00191253545544395	0.0206757008474206	8971	0.982586209361476	ENSG00000174032	character(0)
892	892	enrichment	X1	CENPP	3.13578921743074	0.00192452353423153	0.0207733159040841	6414	0.914240136698834	ENSG00000188312	character(0)
893	893	enrichment	X1	SAG	3.13345989522926	0.00193925988621728	0.020900250638641	2289	1.07766917740426	ENSG00000130561	character(0)
894	894	enrichment	X1	ALDH3A2	3.13230394915466	0.00194661156462188	0.0209633943266756	10899	0.55911857215199	ENSG00000072210	character(0)
895	895	enrichment	X1	BRINP1	3.13076682965144	0.00195642734219098	0.0210529572156229	6536	0.620141327077617	ENSG00000078725	character(0)
896	896	enrichment	X1	MYT1L	3.12756184481876	0.00197704103104364	0.0212353065723054	1400	0.839493643522405	ENSG00000186487	character(0)
897	897	enrichment	X1	WWP1	3.12742751849592	0.00197790934961016	0.0212353065723054	5973	0.547567417547507	ENSG00000123124	character(0)
898	898	enrichment	X1	UNC13B	3.12680843020692	0.00198191584369756	0.0212458352618663	6299	0.672889608325607	ENSG00000198722	character(0)
899	899	enrichment	X1	SSPO	3.12604436165969	0.00198687092582517	0.0212808815888919	5635	0.937954859507842	ENSG00000197558	character(0)
900	900	enrichment	X1	STK32C	3.12583726335271	0.00198821595418544	0.0212808815888919	7301	0.861287569353736	ENSG00000165752	character(0)
901	901	enrichment	X1	NDFIP2	3.1230727231053	0.00200625135458644	0.021426292828124	9046	0.508732001929272	ENSG00000102471	character(0)
902	902	enrichment	X1	TNK2	3.12282048824457	0.00200790439092866	0.021426292828124	3115	0.219892765349028	ENSG00000061938	character(0)
903	903	enrichment	X1	KREMEN1	3.12222732485562	0.00201179668036423	0.021451526789943	13288	0.819938166044388	ENSG00000183762	character(0)
904	904	enrichment	X1	CYP4F26P	3.1138387215467	0.00206759313412576	0.0219797201987343	6271	0.949454009704454	ENSG00000226562	character(0)
905	905	enrichment	X1	SEL1L	3.11318119185985	0.00207202648367146	0.0219935509525309	9462	0.232902262964608	ENSG00000071537	character(0)
906	906	enrichment	X1	RASGRP1	3.10944050633691	0.00209741517875584	0.0222224269337771	9649	0.818493612972043	ENSG00000172575	character(0)
907	907	enrichment	X1	CALM1	3.10930556328803	0.00209833640348846	0.0222224269337771	9478	0.252080435532219	ENSG00000198668	c("X2-X9_top19"; "X3-X9_top7"; "X4-X9_top17"; "X7-X9_top5")
908	908	enrichment	X1	PPP1R9B	3.1086902446246	0.00210254177545475	0.0222414367943799	11193	0.250340140281219	ENSG00000108819	character(0)
909	909	enrichment	X1	MAPK11	3.10857956810552	0.00210329901466471	0.0222414367943799	13502	0.843778311134335	ENSG00000185386	character(0)
910	910	enrichment	X1	NNAT	3.10293188142846	0.00214227574086608	0.0225829248139352	12854	0.49402378999578	ENSG00000053438	c("X5_top11"; "X1-X9_top15"; "X10-X9_top9"; "X3-X9_top4"; "X4-X9_top5"; "X5-X7_top16"; "X5-X9_top1"; "X3-X2_top5"; "X4-X2_top5"; "X5-X2_top1"; "X5-X4_top11")
911	911	enrichment	X1	RAB26	3.10089203989657	0.00215651645462573	0.0226846146609058	10110	0.804580607898594	ENSG00000167964	character(0)
912	912	enrichment	X1	KIAA1324	3.09989779778592	0.00216348914932008	0.0227392389479323	705	1.01447896613315	ENSG00000116299	character(0)
913	913	enrichment	X1	AL137003.2	3.09969017626292	0.00216494783688567	0.0227392389479323	4375	0.853179969042199	ENSG00000272341	character(0)
914	914	enrichment	X1	EXTL2	3.09921689412443	0.00216827636911784	0.0227496087830065	682	0.770506580229727	ENSG00000162694	character(0)
915	915	enrichment	X1	ASAP2	3.09885920057667	0.00217079511281269	0.0227496087830065	1418	0.638500116507127	ENSG00000151693	character(0)
916	916	enrichment	X1	GLRB	3.09703348686179	0.00218369319584524	0.022833658636824	3589	0.61481764064416	ENSG00000109738	character(0)
917	917	enrichment	X1	FZD3	3.09538740257552	0.00219538280757625	0.0229217552169466	5799	0.547814232902323	ENSG00000104290	character(0)
918	918	enrichment	X1	SFI1	3.09451742605664	0.00220158419995953	0.0229634464842129	13329	0.791910246307927	ENSG00000198089	character(0)
919	919	enrichment	X1	STEAP2	3.09436864940949	0.00220264633014561	0.0229634464842129	5339	0.857998921733379	ENSG00000157214	character(0)
920	920	enrichment	X1	SCN2B	3.09325593967836	0.00221060506269232	0.0230281251728303	8022	0.555225371590052	ENSG00000149575	character(0)
921	921	enrichment	X1	KHDRBS2	3.09304316739274	0.00221212994788493	0.0230281251728303	4686	0.957342380735907	ENSG00000112232	character(0)
922	922	enrichment	X1	GDF10	3.09231262309263	0.00221737295955804	0.0230314855555278	6916	0.965208203083673	ENSG00000266524	character(0)
923	923	enrichment	X1	PCNT	3.09192766693867	0.00222014034214711	0.0230431861232608	13176	0.56446801017392	ENSG00000160299	character(0)
924	924	enrichment	X1	CTTNBP2	3.08848381132148	0.00224503967725103	0.0231892578792192	5511	0.570134756321497	ENSG00000077063	character(0)
925	925	enrichment	X1	PRKCZ	3.08829812579525	0.0022463894845681	0.0231892578792192	42	0.2658827397151	ENSG00000067606	character(0)
926	926	enrichment	X1	RRP12	3.08826998351673	0.00224659412504443	0.0231892578792192	7121	0.747518365287387	ENSG00000052749	character(0)
927	927	enrichment	X1	DRAXIN	3.08815583642819	0.00224742433764989	0.0231892578792192	123	0.975299424221104	ENSG00000162490	character(0)
928	928	enrichment	X1	NAGPA	3.08629976168082	0.00226096365961242	0.0232865120131824	10180	0.873377955549955	ENSG00000103174	character(0)
929	929	enrichment	X1	ULK3	3.08618208868854	0.00226182456640182	0.0232865120131824	9890	0.585180968879299	ENSG00000140474	character(0)
930	930	enrichment	X1	KCNG3	3.08562129024641	0.00226593157422724	0.0233087937041678	1575	1.0555018076099	ENSG00000171126	character(0)
931	931	enrichment	X1	SYT12	3.08500254241511	0.00227047095020531	0.0233242308366739	7773	0.754461247103621	ENSG00000173227	character(0)
932	932	enrichment	X1	SLC7A8	3.08443844986	0.00227461665663216	0.0233497380914368	9161	0.7903003848252	ENSG00000092068	character(0)
933	933	enrichment	X1	COX7A2L	3.08266636524744	0.00228768573561808	0.0234462592666222	1574	0.254178471441438	ENSG00000115944	character(0)
934	934	enrichment	X1	SCG2	3.0823004435564	0.00229039300501398	0.0234462592666222	2244	0.570085708455887	ENSG00000171951	c("X3-X9_top10"; "X4-X9_top14"; "X5-X7_top15"; "X5-X9_top5"; "X8-X9_top16"; "X3-X2_top19"; "X5-X2_top8"; "X5-X4_top20")
935	935	enrichment	X1	DAW1	3.08208397147382	0.00229199596217765	0.0234462592666222	2256	1.14223820956145	ENSG00000123977	character(0)
936	936	enrichment	X1	CHST11	3.07887800103991	0.00231585726268994	0.023652158606146	8646	0.687779349986351	ENSG00000171310	character(0)
937	937	enrichment	X1	AL138976.2	3.07887671989935	0.00231586684351284	0.023652158606146	9558	0.981068624097908	ENSG00000259775	character(0)
938	938	enrichment	X1	ARL2	3.07831920356696	0.00232003961624942	0.0236775554731036	7703	0.216576684155579	ENSG00000213465	character(0)
939	939	enrichment	X1	ICA1	3.07473265248542	0.00234704949667541	0.0239184441812865	5084	0.898946599723471	ENSG00000003147	character(0)
940	940	enrichment	X1	GPD2	3.07437862080807	0.00234973131682786	0.023928409631772	1976	0.693575955583371	ENSG00000115159	character(0)
941	941	enrichment	X1	MT-CO2	3.07414275031402	0.0023515196226762	0.0239292681603202	14030	0.244764305741709	ENSG00000198712	X4_top14
942	942	enrichment	X1	RNF6	3.07282633326932	0.00236152338684125	0.0240024630382566	8895	0.604572366489191	ENSG00000127870	character(0)
943	943	enrichment	X1	PEAK1	3.06911512889087	0.00238993714837603	0.0242389472392486	9916	0.573844923243641	ENSG00000173517	character(0)
944	944	enrichment	X1	MYO9A	3.06903138569505	0.00239058192169474	0.0242389472392486	9859	0.649236279188831	ENSG00000066933	character(0)
945	945	enrichment	X1	SV2C	3.06834648956687	0.00239586123554117	0.0242574472463624	3861	0.828459152234296	ENSG00000122012	character(0)
946	946	enrichment	X1	LINC02525	3.06537563709364	0.0024188856920696	0.0244471976711384	4321	0.995135694877952	ENSG00000230269	character(0)
947	947	enrichment	X1	ADCY9	3.06496680335859	0.0024220701035799	0.0244471976711384	10158	0.903389027300295	ENSG00000162104	character(0)
948	948	enrichment	X1	IDNK	3.06304499225077	0.00243709090752057	0.0245686056096994	6382	0.562263323263389	ENSG00000148057	character(0)
949	949	enrichment	X1	MGAT4A	3.0621701859802	0.00244395672997351	0.0246201465990086	1817	0.575638482032382	ENSG00000071073	character(0)
950	950	enrichment	X1	GPR85	3.06166576795042	0.00244792369129754	0.0246424318257286	5502	0.781338916111257	ENSG00000164604	character(0)
951	951	enrichment	X1	GABRA5	3.06072341739967	0.00245535063151801	0.0246708887158365	9608	0.55805562925306	ENSG00000186297	c("X5_top7"; "X5-X8_top7")
952	952	enrichment	X1	DLG4	3.06068903419631	0.00245562200748242	0.0246708887158365	10776	0.56544448230657	ENSG00000132535	character(0)
953	953	enrichment	X1	Z83843.1	3.06063849270409	0.00245602096594313	0.0246708887158365	13758	1.0208527087338	ENSG00000271533	character(0)
954	954	enrichment	X1	PPP1CA	3.05798713029741	0.00247703385056805	0.0247969497237651	7780	0.389688870373886	ENSG00000172531	character(0)
955	955	enrichment	X1	PIP4K2C	3.05794118337262	0.00247739944900964	0.0247969497237651	8494	0.611006670052402	ENSG00000166908	character(0)
956	956	enrichment	X1	AC084824.4	3.05720220621927	0.00248328629870251	0.02483816915433	8312	0.949509406527363	ENSG00000275854	character(0)
957	957	enrichment	X1	AF106564.1	3.05685223544719	0.00248607873147789	0.024844537814164	5777	0.980719509889126	ENSG00000272163	X2-X9_top8
958	958	enrichment	X1	DRP2	3.0566790843566	0.00248746138052515	0.024844537814164	13796	0.981370572813389	ENSG00000102385	character(0)
959	959	enrichment	X1	SLITRK3	3.0560139471125	0.00249277923061408	0.0248473031272278	3002	0.945788058784447	ENSG00000121871	character(0)
960	960	enrichment	X1	RHBDD2	3.05591499396652	0.00249357126625383	0.0248473031272278	5297	0.350253993985202	ENSG00000005486	c("X3-X9_top8"; "X5-X9_top11"; "X8-X9_top17"; "X3-X2_top14")
961	961	enrichment	X1	SMPD3	3.05541869951372	0.00249754717615427	0.024856878096906	10520	1.0011113608056	ENSG00000103056	X2-X9_top3
962	962	enrichment	X1	OSBP2	3.05421339119636	0.00250722743879274	0.0249002792948844	13317	0.73628054252984	ENSG00000184792	character(0)
963	963	enrichment	X1	ZNF774	3.0532188961166	0.00251524057413034	0.0249622073374646	9999	0.91029725669726	ENSG00000196391	character(0)
964	964	enrichment	X1	RIPOR1	3.05283159985633	0.00251836758248295	0.0249677515358907	10493	0.601218050438197	ENSG00000039523	character(0)
965	965	enrichment	X1	LRP3	3.05168138527919	0.00252767545484557	0.0250325433091653	12149	0.734387654406435	ENSG00000130881	character(0)
966	966	enrichment	X1	B4GALNT1	3.05018040564884	0.00253986943646449	0.025106305453097	8497	0.864157837061954	ENSG00000135454	character(0)
967	967	enrichment	X1	CDR2	3.05010455549063	0.0025404870788899	0.025106305453097	10259	0.964842451436849	ENSG00000140743	X2-X9_top17
968	968	enrichment	X1	ZNF83	3.04971304595585	0.00254367731160389	0.025120155054046	12532	0.579308671949972	ENSG00000167766	character(0)
969	969	enrichment	X1	GP1BB	3.04884951404449	0.00255072687658935	0.0251720713478174	13208	0.572437357140009	ENSG00000203618	character(0)
970	970	enrichment	X1	KCTD8	3.0482822141278	0.00255536788987788	0.0252001624140134	3295	0.90095353533673	ENSG00000183783	character(0)
971	971	enrichment	X1	FRY	3.04598966894658	0.00257420218535904	0.0253502954340792	8920	0.624622993199461	ENSG00000073910	character(0)
972	972	enrichment	X1	INHA	3.04504431031053	0.00258200586071199	0.0253915324243547	2235	0.971076588611318	ENSG00000123999	character(0)
973	973	enrichment	X1	VRK1	3.04382452132994	0.0025921070419478	0.0254730295241938	9524	0.847559449470687	ENSG00000100749	character(0)
974	974	enrichment	X1	DESI2	3.04353738623861	0.00259449011334844	0.0254786186445819	1376	0.867695228378916	ENSG00000121644	character(0)
975	975	enrichment	X1	UGP2	3.0426060891652	0.00260223326976116	0.0255368007038826	1648	0.27008111876204	ENSG00000169764	character(0)
976	976	enrichment	X1	TPM1	3.04189527706059	0.00260815752923446	0.0255756072358574	9796	0.557969620179254	ENSG00000140416	character(0)
977	977	enrichment	X1	GRAMD1B	3.041390343815	0.00261237342662859	0.0255756072358574	8067	0.574097923570335	ENSG00000023171	character(0)
978	978	enrichment	X1	GLB1L3	3.04125881462426	0.00261347264711638	0.0255756072358574	8121	0.930416504319135	ENSG00000166105	character(0)
979	979	enrichment	X1	SLC25A37	3.03992357091364	0.00262465570108012	0.0256395879340056	5775	0.606041970323918	ENSG00000147454	character(0)
980	980	enrichment	X1	BZW2	3.03957929490678	0.0026275462412737	0.0256395879340056	5098	0.809127766300645	ENSG00000136261	character(0)
981	981	enrichment	X1	COL26A1	3.03938967439641	0.0026291395446107	0.0256395879340056	5447	1.02305166549857	ENSG00000160963	character(0)
982	982	enrichment	X1	FHL2	3.03747619338341	0.00264526754218335	0.025758293716795	1847	0.969429840152911	ENSG00000115641	character(0)
983	983	enrichment	X1	GUCY1B1	3.03565781062939	0.0026606782619953	0.0258427321143745	3586	0.560749569512921	ENSG00000061918	character(0)
984	984	enrichment	X1	PTPRN	3.03561854593834	0.00266101193743399	0.0258427321143745	2226	0.586995217520206	ENSG00000054356	character(0)
985	985	enrichment	X1	ELMO2	3.03457091262837	0.00266992905777195	0.0259114124107059	12917	0.366894019085899	ENSG00000062598	character(0)
986	986	enrichment	X1	GLG1	3.03390029352267	0.00267565156913816	0.0259311076503846	10565	0.173670071952784	ENSG00000090863	character(0)
987	987	enrichment	X1	PIANP	3.03306560697519	0.0026827898509481	0.0259644506387761	8177	0.672104875410098	ENSG00000139200	character(0)
988	988	enrichment	X1	LRRK2	3.03222935050489	0.00268995911516494	0.0260159062357171	8319	0.780551896528751	ENSG00000188906	character(0)
989	989	enrichment	X1	GINS3	3.03021626839936	0.00270728965870812	0.0261295317369334	10454	0.912926004303173	ENSG00000181938	character(0)
990	990	enrichment	X1	NDUFB5	3.02992089810485	0.00270984110803359	0.0261361941484312	3039	0.247108794632981	ENSG00000136521	character(0)
991	991	enrichment	X1	DHCR24	3.02917588434785	0.00271628646270036	0.026180378034112	522	0.413795843403536	ENSG00000116133	character(0)
992	992	enrichment	X1	BTBD10	3.02622205804552	0.00274197991885017	0.0263556632446358	7441	0.680035029652059	ENSG00000148925	character(0)
993	993	enrichment	X1	ATP2B1-AS1	3.02376783534412	0.00276349734897243	0.0265080555134016	8594	0.783517755736317	ENSG00000271614	character(0)
994	994	enrichment	X1	CRYBG3	3.02170125084657	0.00278173639689398	0.0266380315298684	2741	0.774072607563347	ENSG00000080200	character(0)
995	995	enrichment	X1	CRTC1	3.02158810447294	0.00278273817947141	0.0266380315298684	12088	0.576659507588343	ENSG00000105662	character(0)
996	996	enrichment	X1	SLITRK4	3.01899459121322	0.00280579188239195	0.0268262064967672	13940	0.815592328164204	ENSG00000179542	character(0)
997	997	enrichment	X1	GRIK4	3.01894701386535	0.00280621643122915	0.0268262064967672	8058	0.853267625305948	ENSG00000149403	character(0)
998	998	enrichment	X1	ANKRD34C-AS1	3.01862512382836	0.00280909031631881	0.026835411776915	9932	0.985259817175561	ENSG00000259234	character(0)
999	999	enrichment	X1	KCTD4	3.01740252457265	0.00282003053504613	0.0269216103355899	8968	0.784461043394114	ENSG00000180332	character(0)
1000	1000	enrichment	X1	ARMT1	3.01677899168083	0.00282562517278493	0.0269566944982464	4951	0.852989863333411	ENSG00000146476	character(0)
1001	1001	enrichment	X1	UNC5A	3.01564863580824	0.00283579327694701	0.0270353326464134	4249	0.942749148379906	ENSG00000113763	character(0)
1002	1002	enrichment	X1	CAMK1G	3.01508878628209	0.00284084183525806	0.0270467402661213	1213	0.969133884302769	ENSG00000008118	character(0)
1003	1003	enrichment	X1	ATL2	3.01471922453562	0.00284417895717651	0.0270601660539497	1558	0.872364433039832	ENSG00000119787	character(0)
1004	1004	enrichment	X1	AL513477.2	3.01295723583335	0.00286013918799015	0.0271935914806673	46	0.885268350799166	ENSG00000272420	character(0)
1005	1005	enrichment	X1	ZDBF2	3.01186851668031	0.00287004196952352	0.0272537473239947	2158	0.821298747212131	ENSG00000204186	character(0)
1006	1006	enrichment	X1	ANKRD34A	3.01155831539889	0.00287286926055788	0.0272592588013611	810	0.702375508301466	ENSG00000272031	character(0)
1007	1007	enrichment	X1	PAX8-AS1	3.00999496467721	0.00288715720105101	0.0273530406667831	1879	0.904783871862265	ENSG00000189223	character(0)
1008	1008	enrichment	X1	CDK17	3.00983788478894	0.00288859640453175	0.0273530406667831	8615	0.579122266974591	ENSG00000059758	character(0)
1009	1009	enrichment	X1	CADM3	3.00961286877684	0.00289065920302534	0.0273541288329412	984	0.77484422858121	ENSG00000162706	character(0)
1010	1010	enrichment	X1	RGS4	3.00876082201343	0.00289848247292166	0.0274096898095885	1031	0.932088834451764	ENSG00000117152	character(0)
1011	1011	enrichment	X1	FGF17	3.00849170620355	0.00290095746145867	0.0274146336684146	5751	0.899067218261531	ENSG00000158815	character(0)
1012	1012	enrichment	X1	NDRG4	3.00795906192607	0.00290586177637234	0.0274425130636159	10455	0.390348004797024	ENSG00000103034	character(0)
1013	1013	enrichment	X1	NPTX1	3.00377327911919	0.00294466814851905	0.0277393710636743	11437	0.791854098608376	ENSG00000171246	character(0)
1014	1014	enrichment	X1	PUS1	3.0037165801061	0.00294519705589535	0.0277393710636743	8846	0.757177190654277	ENSG00000177192	character(0)
1015	1015	enrichment	X1	SNAP25	3.00326078548994	0.00294945203067234	0.0277608276586674	12728	0.455618364252851	ENSG00000132639	X7-X2_top12
1016	1016	enrichment	X1	RPS6KA6	3.0026873737613	0.00295481301166899	0.02779265848819	13779	0.810598249112301	ENSG00000072133	character(0)
1017	1017	enrichment	X1	SLC24A2	3.00077162717205	0.00297278878304996	0.0279243296858666	6242	0.584289228445763	ENSG00000155886	c("X1-X3_top7"; "X1-X5_top2"; "X4-X3_top9")
1018	1018	enrichment	X1	SPARCL1	3.00034370425613	0.00297681774782522	0.0279434837117042	3416	0.312251770369955	ENSG00000152583	c("X4_top13"; "X4-X8_top20"; "X4-X3_top2"; "X5-X3_top7")
1019	1019	enrichment	X1	KIAA1549L	2.99995883613872	0.00298044562543944	0.0279588496446534	7509	0.836517603687672	ENSG00000110427	character(0)
1020	1020	enrichment	X1	DLGAP3	2.99772867869044	0.00300154775067992	0.0281192361993317	336	0.761980823154665	ENSG00000116544	character(0)
1021	1021	enrichment	X1	B3GALT1	2.99727395207851	0.00300586724670764	0.028140929163677	2006	0.826006603252008	ENSG00000172318	character(0)
1022	1022	enrichment	X1	HLA-F	2.99488406918874	0.00302866293418429	0.0282898521132304	4433	0.763863620713522	ENSG00000204642	character(0)
1023	1023	enrichment	X1	ME3	2.99454303417198	0.00303192877125555	0.0282906151061407	7899	0.875060744724098	ENSG00000151376	character(0)
1024	1024	enrichment	X1	RPS6KA3	2.99329394426916	0.00304391798579944	0.028383625680333	13578	0.79179649282757	ENSG00000177189	character(0)
1025	1025	enrichment	X1	LANCL1	2.99058326665573	0.0030700858374657	0.0285329023266253	2178	0.234692061468453	ENSG00000115365	character(0)
1026	1026	enrichment	X1	PRICKLE1	2.99028912038329	0.00307293779370073	0.0285405194688753	8326	0.998624723640776	ENSG00000139174	character(0)
1027	1027	enrichment	X1	ITGB1BP1	2.98992039976287	0.0030765162343749	0.028554869450976	1419	0.265254945354028	ENSG00000119185	character(0)
1028	1028	enrichment	X1	LMBRD2	2.98861109411439	0.00308925398613896	0.0286541570193854	3741	0.512614399023735	ENSG00000164187	character(0)
1029	1029	enrichment	X1	DGKK	2.98747355521973	0.00310035994349344	0.0287192313235346	13675	1.21242134442695	ENSG00000274588	character(0)
1030	1030	enrichment	X1	AC008771.1	2.98670137155462	0.0031079197432123	0.0287665124051934	3885	0.68701761012072	ENSG00000249042	character(0)
1031	1031	enrichment	X1	AC139887.2	2.98653395053657	0.00310956105042253	0.0287665124051934	3153	0.854901839859003	ENSG00000249592	character(0)
1032	1032	enrichment	X1	CACNG3	2.98519952976693	0.00312267146015221	0.0288687790091623	10273	0.844899144790149	ENSG00000006116	character(0)
1033	1033	enrichment	X1	LAMC2	2.98399111843816	0.00313458758146299	0.0289598772411084	1108	1.08068228782397	ENSG00000058085	character(0)
1034	1034	enrichment	X1	AL022322.1	2.98319845400552	0.00314242666805099	0.0290132134776069	13382	0.891548201646785	ENSG00000272720	character(0)
1035	1035	enrichment	X1	AL596244.1	2.97876534452747	0.00318660054100946	0.0293625697631705	6549	0.792786664230869	ENSG00000261534	character(0)
1036	1036	enrichment	X1	NLGN1	2.9782052705976	0.00319222175005885	0.0293625697631705	3029	0.601241062466717	ENSG00000169760	character(0)
1037	1037	enrichment	X1	IL17RE	2.97794597795598	0.00319482723113135	0.0293625697631705	2372	1.00423116493894	ENSG00000163701	character(0)
1038	1038	enrichment	X1	RASD1	2.97652959346508	0.00320909410643897	0.0294544500240016	10873	0.575822778790406	ENSG00000108551	character(0)
1039	1039	enrichment	X1	GREM2	2.97620947319531	0.00321232667800695	0.0294648618806347	1364	0.975914461209742	ENSG00000180875	character(0)
1040	1040	enrichment	X1	EPHA6	2.97432829082528	0.003231383239008	0.0296203099382437	2738	0.961141456217676	ENSG00000080224	character(0)
1041	1041	enrichment	X1	NSG1	2.9732401855554	0.00324245310825891	0.0296650396327724	3195	0.478088836205905	ENSG00000168824	c("X5-X7_top20"; "X5-X9_top14"; "X8-X9_top3"; "X8-X2_top19")
1042	1042	enrichment	X1	TMEM25	2.97193355864129	0.00325579204797989	0.0297663331574099	8026	0.592462615995937	ENSG00000149582	character(0)
1043	1043	enrichment	X1	CHMP3	2.97150136119246	0.00326021527371265	0.0297873800187032	1769	0.397464867463701	ENSG00000115561	character(0)
1044	1044	enrichment	X1	MAP3K14	2.97002505691505	0.00327536574755763	0.0298948649935436	11147	0.770363483810971	ENSG00000006062	character(0)
1045	1045	enrichment	X1	RMDN2	2.96994034295107	0.00327623707363552	0.0298948649935436	1556	0.931961384560133	ENSG00000115841	character(0)
1046	1046	enrichment	X1	CAP2	2.96857748429802	0.0032902840002469	0.0300035442957579	4377	0.74849423520716	ENSG00000112186	character(0)
1047	1047	enrichment	X1	HS2ST1	2.96826445459255	0.00329351816968316	0.0300135468246986	619	0.611034052596235	ENSG00000153936	character(0)
1048	1048	enrichment	X1	RTP5	2.96768445619586	0.00329951831566905	0.0300487261393907	2337	0.946898140128067	ENSG00000188011	character(0)
1049	1049	enrichment	X1	ACTL6B	2.96462652064121	0.0033313189631804	0.0303186728450696	5426	0.723313806959177	ENSG00000077080	character(0)
1050	1050	enrichment	X1	ERLIN1	2.9639329235491	0.00333857091144129	0.0303642419373151	7146	0.705283742832178	ENSG00000107566	character(0)
1051	1051	enrichment	X1	KCNK4	2.96234327967228	0.00335524613362323	0.0304574799317847	7688	0.905217500348774	ENSG00000182450	character(0)
1052	1052	enrichment	X1	DENND1B	2.96123049427312	0.00336696452261295	0.0305441103301381	1136	0.897820393328372	ENSG00000213047	character(0)
1053	1053	enrichment	X1	HS6ST2	2.96094821400977	0.00336994308258699	0.0305513949055966	13907	0.822005468034152	ENSG00000171004	character(0)
1054	1054	enrichment	X1	PCDH11X	2.95957829771955	0.00338443245635692	0.0306629580545937	13786	0.960393884288983	ENSG00000102290	character(0)
1055	1055	enrichment	X1	TH	2.95565491979989	0.00342624571940255	0.0310017839159601	7365	1.01142770794338	ENSG00000180176	character(0)
1056	1056	enrichment	X1	AC009120.2	2.95351073037323	0.00344929678479046	0.0311358607593715	10563	0.890815498408016	ENSG00000259972	character(0)
1057	1057	enrichment	X1	ZBTB49	2.95346574375937	0.00344978193007654	0.0311358607593715	3194	0.871528440226677	ENSG00000168826	character(0)
1058	1058	enrichment	X1	FBXO46	2.95324025380147	0.00345221460387185	0.0311358607593715	12387	0.816966197058438	ENSG00000177051	character(0)
1059	1059	enrichment	X1	AC104083.1	2.95198900241535	0.00346574216173872	0.031218356111159	3585	0.739422530649536	ENSG00000260244	character(0)
1060	1060	enrichment	X1	GPR19	2.95114781061793	0.00347486374156042	0.0312353877037977	8234	0.922408104390932	ENSG00000183150	character(0)
1061	1061	enrichment	X1	GLMN	2.95096705621961	0.00347682664409704	0.0312353877037977	641	0.89308288374257	ENSG00000174842	character(0)
1062	1062	enrichment	X1	ATAD2	2.95037941590209	0.00348321514280544	0.0312554570290203	6085	0.89128881324759	ENSG00000156802	character(0)
1063	1063	enrichment	X1	CLDN12	2.94977317870109	0.00348981707908612	0.0312947006651382	5342	0.838841658008431	ENSG00000157224	character(0)
1064	1064	enrichment	X1	LZTS1	2.94789699247105	0.0035103214518168	0.0314384210126679	5747	0.820512564567889	ENSG00000061337	character(0)
1065	1065	enrichment	X1	PISD	2.94744274250455	0.00351530239369112	0.0314629646364592	13330	0.629349062294463	ENSG00000241878	character(0)
1066	1066	enrichment	X1	AC015726.1	2.94674863619661	0.00352292590706606	0.0315111137025023	10903	0.889857413236498	ENSG00000270091	character(0)
1067	1067	enrichment	X1	CALM2	2.94614655960849	0.00352955089424205	0.0315502757529224	1598	0.17535983022914	ENSG00000143933	character(0)
1068	1068	enrichment	X1	SSC5D	2.94582178675878	0.00353312928607475	0.031562172114725	12581	0.91572096193686	ENSG00000179954	character(0)
1069	1069	enrichment	X1	JAKMIP1	2.94557673393625	0.00353583150973854	0.0315662313358285	3202	0.55297327467639	ENSG00000152969	character(0)
1070	1070	enrichment	X1	MLF1	2.9443810322524	0.0035490437977801	0.0316640546710457	2986	0.667131421144286	ENSG00000178053	character(0)
1071	1071	enrichment	X1	DHX9	2.94041926502327	0.00359314420044734	0.0320168299536053	1106	0.228575785080736	ENSG00000135829	character(0)
1072	1072	enrichment	X1	C2orf27A	2.93938347907351	0.00360475645740734	0.0320999333743635	1931	0.863134484736101	ENSG00000287151	character(0)
1073	1073	enrichment	X1	SYN2	2.93817392605318	0.00361836029074845	0.0322006549828774	2389	0.460001998018476	ENSG00000157152	c("X3-X10_top12"; "X7-X2_top20")
1074	1074	enrichment	X1	WDR12	2.93762433287689	0.00362455706999613	0.0322353736123848	2147	0.635722813222212	ENSG00000138442	character(0)
1075	1075	enrichment	X1	GNPTAB	2.93635919122239	0.00363885873321665	0.0323420842978237	8632	0.57001914240788	ENSG00000111670	character(0)
1076	1076	enrichment	X1	FLCN	2.93343178193814	0.00367214950550112	0.0325555527182779	10869	0.599284517066373	ENSG00000154803	character(0)
1077	1077	enrichment	X1	GNB5	2.93294808288576	0.00367767692321346	0.0325839855095814	9760	0.625292944532859	ENSG00000069966	character(0)
1078	1078	enrichment	X1	CELF5	2.9312219348657	0.0036974643940301	0.0327180166889506	11794	0.695341944309533	ENSG00000161082	character(0)
1079	1079	enrichment	X1	SLC16A11	2.92760032929527	0.00373929706701924	0.0330320736037543	10775	0.940859198661204	ENSG00000174326	character(0)
1080	1080	enrichment	X1	HACD4	2.9273362038358	0.00374236481546486	0.0330320736037543	6245	0.887346218298514	ENSG00000188921	character(0)
1081	1081	enrichment	X1	NOL6	2.92569792736682	0.00376144444182479	0.033131047556727	6270	0.67474900793991	ENSG00000165271	character(0)
1082	1082	enrichment	X1	CBWD2	2.92556340241286	0.00376301508602005	0.033131047556727	1880	0.89080284033976	ENSG00000136682	character(0)
1083	1083	enrichment	X1	BHLHE40	2.92480388496268	0.00377189407874556	0.0331884138770827	2349	0.670919069296992	ENSG00000134107	character(0)
1084	1084	enrichment	X1	MFSD13A	2.92329146935326	0.00378963176344159	0.033323606045091	7179	0.691453854190943	ENSG00000138111	character(0)
1085	1085	enrichment	X1	SLC4A3	2.92230655850783	0.00380122381787654	0.0334046220741178	2237	0.772584134737215	ENSG00000114923	character(0)
1086	1086	enrichment	X1	KIF17	2.92126602335335	0.00381350576172782	0.0334915956297334	189	0.809691295424732	ENSG00000117245	character(0)
1087	1087	enrichment	X1	AIFM2	2.92081369577979	0.00381885610975421	0.033517622718299	6980	0.831617330917342	ENSG00000042286	character(0)
1088	1088	enrichment	X1	HES4	2.91978816661016	0.00383101198905581	0.033582335432154	6	0.58267039229723	ENSG00000188290	character(0)
1089	1089	enrichment	X1	PLPPR1	2.91952700534331	0.00383411325128682	0.033587803278227	6471	0.60745307693735	ENSG00000148123	character(0)
1090	1090	enrichment	X1	RIMS4	2.91933293381342	0.00383641931626263	0.033587803278227	12892	0.898407406968942	ENSG00000101098	character(0)
1091	1091	enrichment	X1	ACTR2	2.91825870671844	0.00384920682418513	0.0336402199489618	1659	0.382251302311111	ENSG00000138071	character(0)
1092	1092	enrichment	X1	PAK6	2.91821085789174	0.0038497773178997	0.0336402199489618	9655	0.859461339180173	ENSG00000137843	character(0)
1093	1093	enrichment	X1	LINC01106	2.91820909506581	0.00384979833726044	0.0336402199489618	1864	0.992021451394297	ENSG00000175772	character(0)
1094	1094	enrichment	X1	SBF2-AS1	2.91802546632772	0.0038519884410689	0.0336402199489618	7422	0.960041827533456	ENSG00000246273	character(0)
1095	1095	enrichment	X1	EGR1	2.91765967876784	0.00385635451157372	0.0336574185245679	4066	0.730504497069554	ENSG00000120738	character(0)
1096	1096	enrichment	X1	MFSD4B	2.91737924972105	0.00385970479863998	0.0336657357063983	4820	0.896994484731629	ENSG00000173214	character(0)
1097	1097	enrichment	X1	BBS12	2.91569582743595	0.00387987263677755	0.0338202356447307	3510	0.880127160931358	ENSG00000181004	character(0)
1098	1098	enrichment	X1	IDH3G	2.91549920007706	0.00388223455524503	0.0338202356447307	13977	0.432880441035759	ENSG00000067829	character(0)
1099	1099	enrichment	X1	TMOD3	2.91528685463993	0.00388478675759124	0.0338214881815585	9757	0.557021061548679	ENSG00000138594	character(0)
1100	1100	enrichment	X1	AC010857.1	2.91226046506927	0.0039213283103582	0.0340973457971271	5844	0.966553734622547	ENSG00000272479	character(0)
1101	1101	enrichment	X1	CRY2	2.91090669378111	0.00393777561112447	0.0342061495659716	7545	0.50276766324691	ENSG00000121671	character(0)
1102	1102	enrichment	X1	TRMT9B	2.91082970981126	0.00393871279984164	0.0342061495659716	5729	0.871487600146043	ENSG00000250305	character(0)
1103	1103	enrichment	X1	LRP12	2.91024767113721	0.00394580503000206	0.0342465636812849	6046	0.762749779688944	ENSG00000147650	character(0)
1104	1104	enrichment	X1	NPEPPS	2.90995851829276	0.00394933273826292	0.0342560096624004	11162	0.245642455150186	ENSG00000141279	character(0)
1105	1105	enrichment	X1	AC005726.3	2.90906298045613	0.00396027672610309	0.0343297321386826	10931	0.914147393713738	ENSG00000264608	character(0)
1106	1106	enrichment	X1	SLIT3	2.90655890464749	0.0039910251949686	0.0345536170240099	4210	0.92221684791394	ENSG00000184347	character(0)
1107	1107	enrichment	X1	LRRTM2	2.90487393509666	0.00401183814260169	0.0347124109898679	4070	0.734729425173974	ENSG00000146006	character(0)
1108	1108	enrichment	X1	ETV5	2.90307686281049	0.00403414501595654	0.0348839276225848	3082	0.507692127739527	ENSG00000244405	character(0)
1109	1109	enrichment	X1	PINK1	2.90260448398362	0.00404002737899152	0.034913295066571	187	0.197584015755929	ENSG00000158828	character(0)
1110	1110	enrichment	X1	ZNF615	2.90179844161831	0.00405008282501535	0.0349786673503632	12519	0.6763999723654	ENSG00000197619	character(0)
1111	1111	enrichment	X1	AL132709.7	2.899015748761	0.00408497307088569	0.0352583139732315	9542	0.912382903807686	ENSG00000230805	character(0)
1112	1112	enrichment	X1	DNAI1	2.89640279938613	0.00411798466493929	0.03547782739248	6282	0.944786278309995	ENSG00000122735	character(0)
1113	1113	enrichment	X1	ZSCAN5A	2.89593960723023	0.00412386191501127	0.0355015468975692	12594	0.844608892646829	ENSG00000131848	character(0)
1114	1114	enrichment	X1	AL359764.2	2.89455318271246	0.00414149946913878	0.0356148665309957	1366	0.841495914537006	ENSG00000287516	character(0)
1115	1115	enrichment	X1	HEXB	2.89341796499218	0.00415599251908236	0.0357176272616118	3852	0.640520142598379	ENSG00000049860	character(0)
1116	1116	enrichment	X1	CCDC34	2.8931295280335	0.00415968229292475	0.0357274730517078	7485	0.935093272008468	ENSG00000109881	character(0)
1117	1117	enrichment	X1	TPBGL	2.89285902424205	0.00416314537727428	0.0357353609615298	7853	0.988804040941474	ENSG00000261594	X2-X9_top13
1118	1118	enrichment	X1	BX664727.3	2.89054572270428	0.00419286874258968	0.0359328455165651	6338	0.781380437030067	ENSG00000240240	character(0)
1119	1119	enrichment	X1	FEM1C	2.89019943707392	0.00419733476002788	0.0359328455165651	3971	0.599078007229007	ENSG00000145780	character(0)
1120	1120	enrichment	X1	RNF207	2.88956039771586	0.00420558779930792	0.0359425941634332	72	0.941125731599379	ENSG00000158286	character(0)
1121	1121	enrichment	X1	GIT2	2.889392111266	0.00420776364058137	0.0359425941634332	8686	0.497600235955867	ENSG00000139436	character(0)
1122	1122	enrichment	X1	MYBBP1A	2.88870260994181	0.00421668920517615	0.0359757786011151	10732	0.699733489407185	ENSG00000132382	character(0)
1123	1123	enrichment	X1	RAB11FIP2	2.88869620717841	0.00421677216958167	0.0359757786011151	7241	0.38234812075146	ENSG00000107560	character(0)
1124	1124	enrichment	X1	CDAN1	2.88786733053511	0.00422752500449294	0.0360300728216834	9696	0.817361997336052	ENSG00000140326	character(0)
1125	1125	enrichment	X1	SGSM2	2.88751927888215	0.00423204765753591	0.0360300728216834	10708	0.251152991503681	ENSG00000141258	character(0)
1126	1126	enrichment	X1	RGS17	2.88741535989104	0.00423339885749324	0.0360300728216834	4958	0.858667448701492	ENSG00000091844	character(0)
1127	1127	enrichment	X1	THUMPD2	2.88720086204278	0.00423618909693953	0.0360319827306613	1570	0.793147749306212	ENSG00000138050	character(0)
1128	1128	enrichment	X1	ZC2HC1C	2.88684605527085	0.0042408081927492	0.0360494367135454	9428	0.927975527957608	ENSG00000119703	character(0)
1129	1129	enrichment	X1	MARK4	2.88625111297699	0.00424856383856188	0.0360716940658552	12370	0.58627875883087	ENSG00000007047	character(0)
1130	1130	enrichment	X1	DGKZ	2.88569795488774	0.00425578639609578	0.036111183299319	7550	0.306509972832191	ENSG00000149091	c("X7-X10_top16"; "X7-X2_top17")
1131	1131	enrichment	X1	FOSB	2.88515003845596	0.0042629515571004	0.0361501381137445	12378	0.871669905629288	ENSG00000125740	character(0)
1132	1132	enrichment	X1	TENM3	2.88294155935585	0.0042919438089052	0.036352091018369	3634	0.735098516729318	ENSG00000218336	character(0)
1133	1133	enrichment	X1	SLC8A1	2.88270599195712	0.00429504686115947	0.0363564454920208	1571	0.571794566003555	ENSG00000183023	character(0)
1134	1134	enrichment	X1	REM2	2.88227939487747	0.0043006714950215	0.0363821263883054	9152	0.992055728597003	ENSG00000139890	character(0)
1135	1135	enrichment	X1	UGCG	2.88184296643179	0.00430643270769667	0.0364089310741628	6505	0.63183627603228	ENSG00000148154	character(0)
1136	1136	enrichment	X1	CHCHD10	2.88116220282898	0.00431543340282422	0.0364630753765707	13253	0.269135472701331	ENSG00000250479	character(0)
1137	1137	enrichment	X1	CD58	2.87957869809667	0.00433643608635809	0.036596497572552	780	0.885903874532213	ENSG00000116815	character(0)
1138	1138	enrichment	X1	NHSL2	2.87864079054913	0.00434891987200642	0.0366577921744215	13743	0.837096266406651	ENSG00000204131	character(0)
1139	1139	enrichment	X1	HSPBP1	2.87818982721264	0.00435493397008228	0.0366864653520489	12571	0.506424719147948	ENSG00000133265	character(0)
1140	1140	enrichment	X1	PTPRM	2.87714002728261	0.0043689636161341	0.0367605488684069	11525	0.707685737692484	ENSG00000173482	character(0)
1141	1141	enrichment	X1	MIR600HG	2.87592618144369	0.00438523697154469	0.0368312696120826	6562	0.907555225833063	ENSG00000236901	character(0)
1142	1142	enrichment	X1	TDRP	2.87568534550439	0.00438847228962215	0.0368364114543717	5696	0.775439559516837	ENSG00000180190	character(0)
1143	1143	enrichment	X1	G2E3	2.87524087170709	0.00439444893446546	0.0368425351562379	9210	0.626573378458684	ENSG00000092140	character(0)
1144	1144	enrichment	X1	NHLRC1	2.87439245366383	0.00440587785322027	0.0369163142558307	4381	0.844713706088185	ENSG00000187566	character(0)
1145	1145	enrichment	X1	MIR222HG	2.87310946521813	0.00442321230265499	0.0370213588742483	13625	0.9555585150444	ENSG00000270069	character(0)
1146	1146	enrichment	X1	ZNF350-AS1	2.87307437640282	0.00442368725991517	0.0370213588742483	12517	0.918705953325561	ENSG00000269235	character(0)
1147	1147	enrichment	X1	TRIM35	2.87262813226999	0.00442973161545116	0.0370498636544256	5789	0.773295147791555	ENSG00000104228	character(0)
1148	1148	enrichment	X1	PANK4	2.87136298085898	0.00444690899409015	0.0371387035365304	50	0.730361433834346	ENSG00000157881	character(0)
1149	1149	enrichment	X1	SLC35E4	2.8713266743035	0.00444740283542324	0.0371387035365304	13315	0.866278384622685	ENSG00000100036	character(0)
1150	1150	enrichment	X1	INKA2	2.87126165467603	0.00444828735657937	0.0371387035365304	747	0.745250448396471	ENSG00000197852	character(0)
1151	1151	enrichment	X1	CALN1	2.8706933021938	0.00445602600419837	0.0371750559254353	5269	0.599845614189102	ENSG00000183166	character(0)
1152	1152	enrichment	X1	ATRNL1	2.87042091028586	0.00445973922275299	0.0371750559254353	7232	0.751811146972484	ENSG00000107518	character(0)
1153	1153	enrichment	X1	KLHL35	2.86909682850173	0.00447782918776401	0.037296652006981	7856	0.773151144417157	ENSG00000149243	character(0)
1154	1154	enrichment	X1	LEMD3	2.86841495044447	0.00448717126358224	0.0373301813118989	8525	0.634889454883818	ENSG00000174106	character(0)
1155	1155	enrichment	X1	MARK2	2.86805217238539	0.00449214874521104	0.037349464078744	7671	0.492402538144937	ENSG00000072518	character(0)
1156	1156	enrichment	X1	AMH	2.86705996847254	0.00450578795796902	0.0374406983986739	11774	0.904820256410205	ENSG00000104899	character(0)
1157	1157	enrichment	X1	ZNF516	2.86670962361935	0.00451061294237924	0.0374586265818046	11691	0.779709837605094	ENSG00000101493	character(0)
1158	1158	enrichment	X1	ERCC6	2.86509757555604	0.00453287497985107	0.0375617963568708	6924	0.668360328350194	ENSG00000225830	character(0)
1159	1159	enrichment	X1	LMTK3	2.86503542259298	0.00453373530049818	0.0375617963568708	12439	0.628123813070194	ENSG00000142235	character(0)
1160	1160	enrichment	X1	KIAA0753	2.86340445071459	0.00455636445730374	0.0377270200907526	10764	0.812750951825854	ENSG00000198920	character(0)
1161	1161	enrichment	X1	CACNA1B	2.86293931600901	0.00456283687464494	0.0377583489868232	6759	0.751469114136542	ENSG00000148408	character(0)
1162	1162	enrichment	X1	RBM24	2.8623562569473	0.00457096206117874	0.0377743953813916	4376	0.985861134161523	ENSG00000112183	X10-X9_top5
1163	1163	enrichment	X1	IER5L	2.8623241946036	0.00457140924639522	0.0377743953813916	6640	0.782658319482673	ENSG00000188483	character(0)
1164	1164	enrichment	X1	WDR86	2.86222122298525	0.00457284569880835	0.0377743953813916	5667	0.930716333500255	ENSG00000187260	character(0)
1165	1165	enrichment	X1	AR	2.8612512017841	0.00458639768150949	0.0378506956396078	13721	0.843658093079418	ENSG00000169083	character(0)
1166	1166	enrichment	X1	LINC01409	2.85983066489767	0.00460630978273051	0.0379613435277008	1	0.880797941294564	ENSG00000237491	character(0)
1167	1167	enrichment	X1	EFNA3	2.85933796640997	0.00461323446611908	0.0379613435277008	924	0.836132715931738	ENSG00000143590	character(0)
1168	1168	enrichment	X1	PABPC1L	2.85821800859977	0.00462901033114937	0.0380592459486713	12894	0.888586666080632	ENSG00000101104	character(0)
1169	1169	enrichment	X1	RSKR	2.85743080851079	0.00464012832888343	0.0381283336000644	10932	0.764251900249216	ENSG00000167524	character(0)
1170	1170	enrichment	X1	CGREF1	2.8566159008107	0.00465166327734331	0.0381955948660578	1495	0.848319970019987	ENSG00000138028	character(0)
1171	1171	enrichment	X1	AC010198.2	2.85646841810385	0.00465375367199494	0.0381955948660578	8301	0.929224717482739	ENSG00000285517	character(0)
1172	1172	enrichment	X1	FAM153A	2.85621623279383	0.00465733008632851	0.0382026205620977	4266	0.933413662202097	ENSG00000170074	character(0)
1173	1173	enrichment	X1	KCNQ3	2.85569030909155	0.00466479663115502	0.0382415289499766	6104	0.650967856865127	ENSG00000184156	character(0)
1174	1174	enrichment	X1	ANKRD28	2.85542695049575	0.00466853963214292	0.0382498845123588	2419	0.4882543427985	ENSG00000206560	character(0)
1175	1175	enrichment	X1	RDH10	2.85465057145993	0.00467958989602684	0.0383180646704985	5939	0.965540445838413	ENSG00000121039	character(0)
1176	1176	enrichment	X1	ZMYM3	2.85398254980409	0.00468911696489741	0.0383566381079993	13738	0.453303356537262	ENSG00000147130	character(0)
1177	1177	enrichment	X1	ZFR	2.85371507436031	0.00469293654792414	0.0383602490934218	3728	0.179062782743066	ENSG00000056097	character(0)
1178	1178	enrichment	X1	TMEM67	2.85309076277419	0.00470186282558299	0.038410854950356	5993	0.93282534211207	ENSG00000164953	character(0)
1179	1179	enrichment	X1	SKIDA1	2.85074464829729	0.00473554550774538	0.0386635264914351	6835	0.881680450337675	ENSG00000180592	character(0)
1180	1180	enrichment	X1	TOP3B	2.84834847014614	0.00477017364200838	0.0388884202308909	13245	0.811866969273628	ENSG00000100038	character(0)
1181	1181	enrichment	X1	CLTC	2.84826400879607	0.00477139842325892	0.0388884202308909	11253	0.249167850741488	ENSG00000141367	character(0)
1182	1182	enrichment	X1	SLC39A10	2.84720182815974	0.00478682565911967	0.0389915271061587	2103	0.540335742531218	ENSG00000196950	character(0)
1183	1183	enrichment	X1	TNK1	2.84552578507817	0.00481126109975171	0.039167849057283	10788	0.917058085154624	ENSG00000174292	character(0)
1184	1184	enrichment	X1	TMEM130	2.84507986098591	0.00481778143504175	0.039198206658338	5381	0.442658030492586	ENSG00000166448	character(0)
1185	1185	enrichment	X1	DUSP5	2.84306926234222	0.00484728058590262	0.0394153800045342	7211	1.0056963212814	ENSG00000138166	character(0)
1186	1186	enrichment	X1	ARL4A	2.84258769649416	0.00485437039926067	0.0394501872203806	5093	0.716177915947558	ENSG00000122644	character(0)
1187	1187	enrichment	X1	RNF212	2.84190860500661	0.00486438430953683	0.0395052749967826	3160	0.877774233446815	ENSG00000178222	character(0)
1188	1188	enrichment	X1	DCT	2.83969728462805	0.00489712297308593	0.0397286527504597	9053	0.877571283664626	ENSG00000080166	character(0)
1189	1189	enrichment	X1	PDE9A	2.83771518507359	0.00492663831927541	0.0399433596892885	13141	0.70888325855359	ENSG00000160191	character(0)
1190	1190	enrichment	X1	AC009318.1	2.83684562294141	0.00493963794220893	0.0399811732694179	8296	0.947762205682681	ENSG00000257176	character(0)
1191	1191	enrichment	X1	WIF1	2.83598363004067	0.00495255520837027	0.0400474603506951	8524	0.790415127758724	ENSG00000156076	character(0)
1192	1192	enrichment	X1	DCTN1-AS1	2.83591858354303	0.00495353119911396	0.0400474603506951	1720	0.921878663178335	ENSG00000237737	character(0)
1193	1193	enrichment	X1	TRIM46	2.83517786078139	0.00496465773119491	0.0401143202066572	929	0.731715476317856	ENSG00000163462	character(0)
1194	1194	enrichment	X1	BAIAP2-DT	2.83466945904335	0.00497230768218066	0.0401301988983431	11441	0.675173590162099	ENSG00000226137	character(0)
1195	1195	enrichment	X1	SHH	2.83466742880859	0.00497233825273211	0.0401301988983431	5683	0.914202220728102	ENSG00000164690	character(0)
1196	1196	enrichment	X1	GAS2L2	2.83409871996357	0.004980908404423	0.0401457037549911	11001	0.821998261670172	ENSG00000270765	character(0)
1197	1197	enrichment	X1	PKIA	2.83405294948307	0.00498159872618778	0.0401457037549911	5952	0.472877047273897	ENSG00000171033	character(0)
1198	1198	enrichment	X1	AC135782.1	2.83348191183223	0.00499021857881118	0.0401812318680616	10654	0.990944861979319	ENSG00000256982	character(0)
1199	1199	enrichment	X1	C11orf97	2.83329996031509	0.0049929679989865	0.0401812318680616	7920	0.983774873084359	ENSG00000257057	character(0)
1200	1200	enrichment	X1	CD8A	2.83124784241337	0.00502407256486635	0.0403852610351564	1772	0.876113813936404	ENSG00000153563	character(0)
1201	1201	enrichment	X1	ZNF737	2.8299475856688	0.00504387206956101	0.0405212216663875	12115	0.766869605570287	ENSG00000237440	character(0)
1202	1202	enrichment	X1	CFC1	2.82798624939187	0.00507387238949167	0.0407389307979597	1924	0.945275758245249	ENSG00000136698	character(0)
1203	1203	enrichment	X1	AMFR	2.82747997726256	0.00508164256398339	0.0407780037291536	10415	0.221538281940412	ENSG00000159461	character(0)
1204	1204	enrichment	X1	TSPAN13	2.82683439454357	0.00509156655154041	0.0408343055872541	5099	0.907477355828441	ENSG00000106537	character(0)
1205	1205	enrichment	X1	MICU1	2.82528645758226	0.00511543349332572	0.0409789118920554	7003	0.345805057124255	ENSG00000107745	character(0)
1206	1206	enrichment	X1	NORAD	2.82361861999055	0.00514126295857269	0.0411388921522714	12837	0.149359209920667	ENSG00000260032	character(0)
1207	1207	enrichment	X1	CLVS1	2.82019874775675	0.00519459708345985	0.0415183419709885	5901	0.73320691346011	ENSG00000177182	character(0)
1208	1208	enrichment	X1	SLC47A1	2.81917670766248	0.00521063350609798	0.0416010286501887	10898	0.819008234328815	ENSG00000142494	character(0)
1209	1209	enrichment	X1	RASL11A	2.81901591587762	0.00521316051891281	0.0416010286501887	8901	0.996782228172144	ENSG00000122035	character(0)
1210	1210	enrichment	X1	NELL2	2.8180574643008	0.00522824672508736	0.0416923729474173	8331	0.918938193654853	ENSG00000184613	character(0)
1211	1211	enrichment	X1	DNMT3A	2.81726582859136	0.00524073713231684	0.0417682585409338	1474	0.656663564018855	ENSG00000119772	character(0)
1212	1212	enrichment	X1	NQO1	2.81439593572968	0.00528624595865196	0.0420831927422616	10531	0.672177394493126	ENSG00000181019	character(0)
1213	1213	enrichment	X1	CUTA	2.81369222519042	0.00529745961728029	0.0420943084022298	4537	0.209539809257073	ENSG00000112514	character(0)
1214	1214	enrichment	X1	EML4	2.81363627057847	0.00529835218362661	0.0420943084022298	1573	0.735004673504173	ENSG00000143924	character(0)
1215	1215	enrichment	X1	AL136981.3	2.81361182419053	0.0052987421858571	0.0420943084022298	6420	0.940143987112875	ENSG00000288062	character(0)
1216	1216	enrichment	X1	SLC4A4	2.81343295949415	0.0053015964740673	0.0420943084022298	3352	0.448558624085301	ENSG00000080493	character(0)
1217	1217	enrichment	X1	ERICH3	2.81336822171802	0.00530262989130133	0.0420943084022298	577	0.814235547921198	ENSG00000178965	character(0)
1218	1218	enrichment	X1	AUTS2	2.81251847927115	0.00531621141807917	0.0421782807593705	5267	0.578899082464631	ENSG00000158321	character(0)
1219	1219	enrichment	X1	VPS13A	2.80756333663452	0.00539604155854306	0.0427544711047686	6375	0.695026277123795	ENSG00000197969	character(0)
1220	1220	enrichment	X1	AC010884.2	2.80744452990625	0.00539796890043116	0.0427544711047686	1843	0.827833343293019	ENSG00000287135	character(0)
1221	1221	enrichment	X1	DOCK3	2.80693193336994	0.00540629166855782	0.0427962536085442	2621	0.464282105703701	ENSG00000088538	character(0)
1222	1222	enrichment	X1	ATP5F1B	2.80621446736815	0.0054179603747621	0.042864460587484	8475	0.244948563651267	ENSG00000110955	character(0)
1223	1223	enrichment	X1	KCNJ2	2.80568181708355	0.0054266380715556	0.0429089405624185	11325	0.616862422136251	ENSG00000123700	character(0)
1224	1224	enrichment	X1	KCNQ4	2.80518381742077	0.00543476267387633	0.042945127056056	402	0.87894795780334	ENSG00000117013	character(0)
1225	1225	enrichment	X1	LDAH	2.80502654636304	0.00543733076306114	0.042945127056056	1458	0.736637804943721	ENSG00000118961	character(0)
1226	1226	enrichment	X1	PARD6B	2.80453543599663	0.00544535723245721	0.0429843460457542	12944	0.830551763396446	ENSG00000124171	character(0)
1227	1227	enrichment	X1	AGFG2	2.80426948374509	0.00544970831750594	0.0429945246644584	5421	0.649566264114131	ENSG00000106351	character(0)
1228	1228	enrichment	X1	PJA2	2.8032114552321	0.00546704937424135	0.04310711643036	3951	0.230512338741627	ENSG00000198961	X3-X10_top5
1229	1229	enrichment	X1	EFCAB10	2.8020693360286	0.00548582491070564	0.0432308862070928	5474	0.953647538583409	ENSG00000185055	character(0)
1230	1230	enrichment	X1	GABPA	2.80130821959032	0.00549836955814081	0.0432811679960602	13063	0.64111808026606	ENSG00000154727	character(0)
1231	1231	enrichment	X1	MT-ND1	2.8001883809138	0.0055168739954486	0.0433781979384573	14027	0.238097131121199	ENSG00000198888	c("X4_top11"; "X4-X10_top20")
1232	1232	enrichment	X1	SLC4A11	2.79900034208907	0.00553656719090437	0.043508681064281	12695	0.823271833480657	ENSG00000088836	character(0)
1233	1233	enrichment	X1	RPH3A	2.79703174661998	0.00556933962029264	0.0437172925029455	8716	0.514341983453678	ENSG00000089169	X1-X5_top19
1234	1234	enrichment	X1	NOXA1	2.79563746331222	0.00559265755686766	0.0438555720749339	6750	0.793496152837137	ENSG00000188747	character(0)
1235	1235	enrichment	X1	STRN4	2.79547983101765	0.00559529936167598	0.0438555720749339	12407	0.419526371454514	ENSG00000090372	character(0)
1236	1236	enrichment	X1	ARC	2.79407767378426	0.00561884842022286	0.0439829923997713	6127	0.832837580386327	ENSG00000198576	character(0)
1237	1237	enrichment	X1	AL138756.1	2.79315794235122	0.0056343440199607	0.0440306583596595	6506	0.851255832148234	ENSG00000259953	character(0)
1238	1238	enrichment	X1	EXOC6	2.78953150179514	0.00569582085706274	0.0444511927305251	7095	0.682735850159197	ENSG00000138190	character(0)
1239	1239	enrichment	X1	SLC29A2	2.78942394769217	0.00569765341557681	0.0444511927305251	7756	0.822482846954405	ENSG00000174669	character(0)
1240	1240	enrichment	X1	PTPRN2	2.78880255723862	0.00570825144428642	0.0445050958812532	5690	0.476792394633603	ENSG00000155093	character(0)
1241	1241	enrichment	X1	FAM131A	2.7875460909644	0.00572973558363065	0.0445605679113058	3069	0.629510226565831	ENSG00000175182	character(0)
1242	1242	enrichment	X1	CPVL	2.787489100738	0.0057307117886362	0.0445605679113058	5138	0.742360630910216	ENSG00000106066	character(0)
1243	1243	enrichment	X1	EPHA10	2.7851616209865	0.00577070915107853	0.0447724135959093	367	0.835362833935682	ENSG00000183317	character(0)
1244	1244	enrichment	X1	KTI12	2.78483934267546	0.00577626736972259	0.0447907910949831	495	0.849014201316602	ENSG00000198841	character(0)
1245	1245	enrichment	X1	AC007009.1	2.78229389692503	0.00582033872194318	0.0450330670370513	5085	0.888194203382328	ENSG00000244239	character(0)
1246	1246	enrichment	X1	MINDY4	2.78194171690213	0.00582646025945433	0.0450383511957753	5148	0.913601983588716	ENSG00000106125	character(0)
1247	1247	enrichment	X1	BRWD1	2.78188561075954	0.00582743602668403	0.0450383511957753	13123	0.247246093847932	ENSG00000185658	character(0)
1248	1248	enrichment	X1	RNF165	2.78148570878663	0.00583439519679815	0.0450421988255121	11615	0.82728575681106	ENSG00000141622	character(0)
1249	1249	enrichment	X1	NDUFV1	2.78130420707902	0.00583755621038468	0.0450421988255121	7789	0.174273654451428	ENSG00000167792	character(0)
1250	1250	enrichment	X1	PRKN	2.7810343886279	0.00584225820973538	0.0450537243488819	4990	0.847320481837818	ENSG00000185345	character(0)
1251	1251	enrichment	X1	CABIN1	2.77988822231092	0.00586227022539284	0.0451410940707951	13260	0.516900333736703	ENSG00000099991	character(0)
1252	1252	enrichment	X1	CDCA7L	2.77968018968361	0.005865909125488	0.0451410940707951	5109	0.790730569178304	ENSG00000164649	character(0)
1253	1253	enrichment	X1	ALG9	2.77964952526998	0.00586644567964118	0.0451410940707951	7978	0.665934172797375	ENSG00000086848	character(0)
1254	1254	enrichment	X1	ARHGEF2	2.77859275096066	0.00588496393286815	0.0452587888878792	949	0.391924026143762	ENSG00000116584	character(0)
1255	1255	enrichment	X1	AC009812.1	2.77659350738897	0.00592014250813908	0.045462299239826	5958	0.806384557166681	ENSG00000251867	character(0)
1256	1256	enrichment	X1	SPAG5	2.77653707154593	0.00592113831158882	0.045462299239826	10930	0.891612559118626	ENSG00000076382	character(0)
1257	1257	enrichment	X1	CARM1	2.77451516665357	0.00595691492369374	0.0456991635360035	11938	0.34555513904469	ENSG00000142453	character(0)
1258	1258	enrichment	X1	TBC1D4	2.77423584716259	0.00596187272304619	0.0456991635360035	9032	0.643412601825877	ENSG00000136111	character(0)
1259	1259	enrichment	X1	DOCK9-DT	2.77418357773752	0.00596280089801914	0.0456991635360035	9071	0.890057337187944	ENSG00000260992	character(0)
1260	1260	enrichment	X1	MAP1S	2.77404684385351	0.0059652295713555	0.0456991635360035	12062	0.560840294723689	ENSG00000130479	character(0)
1261	1261	enrichment	X1	EHHADH	2.77341655197369	0.0059764364435186	0.0457368375892816	3077	0.825305130258546	ENSG00000113790	character(0)
1262	1262	enrichment	X1	TSPYL5	2.77212484520705	0.00599946323349608	0.0458880513006457	6010	0.555590897353333	ENSG00000180543	character(0)
1263	1263	enrichment	X1	AGBL4	2.77168737394549	0.00600728008925041	0.0459228275957232	483	0.866271352214735	ENSG00000186094	character(0)
1264	1264	enrichment	X1	AC105345.1	2.77059235822708	0.0060268866223523	0.0460226040444227	3225	0.916964663227786	ENSG00000205959	character(0)
1265	1265	enrichment	X1	BHMT2	2.76982816952154	0.00604060396072911	0.0461022833807168	3876	0.833628994330952	ENSG00000132840	character(0)
1266	1266	enrichment	X1	FAM160B1	2.76960343175439	0.00604464342962673	0.0461080541457079	7230	0.733509554001073	ENSG00000151553	character(0)
1267	1267	enrichment	X1	ATF7IP2	2.76853679218556	0.00606384876948453	0.0461958657351247	10192	0.86777647770081	ENSG00000166669	character(0)
1268	1268	enrichment	X1	KLHL23	2.76841617035877	0.00606602409852381	0.0461958657351247	2015	0.769463713112442	ENSG00000213160	character(0)
1269	1269	enrichment	X1	MIR29B2CHG	2.76773706469672	0.00607828449298564	0.0462464076790542	1210	0.739919832213514	ENSG00000203709	character(0)
1270	1270	enrichment	X1	HSPA13	2.76653021977836	0.00610012798365692	0.0463550309926916	13047	0.534663580411863	ENSG00000155304	character(0)
1271	1271	enrichment	X1	NCAN	2.76613412709448	0.00610731261953818	0.0463845273748917	12102	0.494451779878858	ENSG00000130287	character(0)
1272	1272	enrichment	X1	WDR92	2.76535069889648	0.00612154563435366	0.0464264682620495	1664	0.764839555832501	ENSG00000243667	character(0)
1273	1273	enrichment	X1	ATP5F1A	2.76530046548746	0.00612245927975464	0.0464264682620495	11612	0.288128873103442	ENSG00000152234	X8-X9_top13
1274	1274	enrichment	X1	KIAA1671	2.76518087119438	0.00612463495843871	0.0464264682620495	13269	0.736069058310242	ENSG00000197077	character(0)
1275	1275	enrichment	X1	GPC6	2.76510261759811	0.00612605893965518	0.0464264682620495	9052	0.845155406061647	ENSG00000183098	character(0)
1276	1276	enrichment	X1	ACTB	2.76452503756945	0.00613657844968519	0.0464310189487765	5061	0.141512458662427	ENSG00000075624	character(0)
1277	1277	enrichment	X1	HOOK1	2.76355247001204	0.00615432888969895	0.046490177836494	531	0.829250030717779	ENSG00000134709	character(0)
1278	1278	enrichment	X1	GPR27	2.7630631558917	0.0061632769961186	0.0465154022447371	2718	0.591383658876596	ENSG00000170837	character(0)
1279	1279	enrichment	X1	MTX3	2.76293638309004	0.00616559721710089	0.0465154022447371	3881	0.6469551921349	ENSG00000177034	character(0)
1280	1280	enrichment	X1	LMTK2	2.76282670859655	0.00616760513990604	0.0465154022447371	5377	0.858570281000018	ENSG00000164715	character(0)
1281	1281	enrichment	X1	MICA	2.76213720233042	0.00618024221080969	0.0465856904811596	4463	0.818082407278055	ENSG00000204520	character(0)
1282	1282	enrichment	X1	NRSN2	2.76128582677766	0.00619587833860993	0.0466311536089739	12662	0.316851278893295	ENSG00000125841	character(0)
1283	1283	enrichment	X1	TBC1D8B	2.76126641200501	0.00619623532253402	0.0466311536089739	13836	0.872168449722803	ENSG00000133138	character(0)
1284	1284	enrichment	X1	PCMTD2	2.75994434421275	0.00622058837081083	0.0467884167078773	13040	0.338254226686661	ENSG00000203880	character(0)
1285	1285	enrichment	X1	PPFIA4	2.75948621095051	0.00622904758697025	0.0468028439078776	1168	0.808531354716955	ENSG00000143847	character(0)
1286	1286	enrichment	X1	RHEB	2.7583287531676	0.00625046594246135	0.0469135720096124	5668	0.222386368998353	ENSG00000106615	character(0)
1287	1287	enrichment	X1	INHBA-AS1	2.75811463077261	0.00625443550715548	0.0469182894374917	5184	0.913379298296383	ENSG00000224116	character(0)
1288	1288	enrichment	X1	ARAP2	2.75684821539881	0.00627796001031552	0.0470267251133183	3267	0.402670751212278	ENSG00000047365	character(0)
1289	1289	enrichment	X1	SPRED1	2.75679572360634	0.00627893680748214	0.0470267251133183	9647	0.462370988880887	ENSG00000166068	character(0)
1290	1290	enrichment	X1	ITGA9	2.75480351042699	0.00631611094578201	0.0472547394840792	2472	0.837258540944579	ENSG00000144668	character(0)
1291	1291	enrichment	X1	ATP23	2.75344927817583	0.00634149420801604	0.0473310877723118	8507	0.84466648911966	ENSG00000166896	character(0)
1292	1292	enrichment	X1	GLCCI1	2.75318075010643	0.00634653836610861	0.0473310877723118	5083	0.626612339096224	ENSG00000106415	character(0)
1293	1293	enrichment	X1	AC092720.2	2.75246746532279	0.00635995469145378	0.047405968010661	10635	0.920392286251417	ENSG00000269935	character(0)
1294	1294	enrichment	X1	AP000350.5	2.75127588789337	0.00638242461812156	0.047548216929592	13255	0.84098557932113	ENSG00000272973	character(0)
1295	1295	enrichment	X1	ATP6AP2	2.75027868808311	0.00640128432702999	0.0476259860559296	13611	0.265213705160122	ENSG00000182220	character(0)
1296	1296	enrichment	X1	VSTM2B	2.75019952497499	0.00640278367208306	0.0476259860559296	12133	0.585887323943373	ENSG00000187135	character(0)
1297	1297	enrichment	X1	NBEA	2.75018610212818	0.0064030379316097	0.0476259860559296	8927	0.560752252457014	ENSG00000172915	character(0)
1298	1298	enrichment	X1	MYCBP2	2.74924183856591	0.00642094740707388	0.0477339144719632	9039	0.534675577680364	ENSG00000005810	character(0)
1299	1299	enrichment	X1	C7orf57	2.74856564610943	0.00643380033467361	0.0478041577247733	5222	0.935310634503858	ENSG00000164746	character(0)
1300	1300	enrichment	X1	SNAPC4	2.74814578036019	0.00644179277257079	0.0478382315733536	6708	0.613741872553003	ENSG00000165684	character(0)
1301	1301	enrichment	X1	DACH2	2.74791509729253	0.00644618781041893	0.0478455684047109	13784	0.900044705654045	ENSG00000126733	character(0)
1302	1302	enrichment	X1	OPRD1	2.74734343707105	0.00645709093971302	0.0479011770028473	286	0.991287153506047	ENSG00000116329	character(0)
1303	1303	enrichment	X1	SGIP1	2.74481816401388	0.00650545483842161	0.0482344785089518	557	0.587266326735624	ENSG00000118473	character(0)
1304	1304	enrichment	X1	OSBPL6	2.7445169483759	0.00651124553633093	0.0482519372383616	2057	0.740267434318962	ENSG00000079156	character(0)
1305	1305	enrichment	X1	HRH3	2.74422730353374	0.00651681819141959	0.0482677625854986	12990	0.710825427125165	ENSG00000101180	character(0)
1306	1306	enrichment	X1	DYDC2	2.74362335893866	0.00652845173772833	0.0482914305318703	7048	1.01636651761554	ENSG00000133665	character(0)
1307	1307	enrichment	X1	DNAH6	2.7435869675638	0.00652915333039391	0.0482914305318703	1744	0.916500603377268	ENSG00000115423	character(0)
1308	1308	enrichment	X1	NSMAF	2.74238672413029	0.00655233120423721	0.048379151674917	5895	0.65652461321451	ENSG00000035681	character(0)
1309	1309	enrichment	X1	NDUFS3	2.74237656524409	0.0065525276996149	0.048379151674917	7569	0.37092546803348	ENSG00000213619	character(0)
1310	1310	enrichment	X1	FAM189A1	2.74145509294377	0.00657037320943395	0.0484854182764482	9613	0.870642054037205	ENSG00000104059	character(0)
1311	1311	enrichment	X1	SYT4	2.74078287108275	0.0065834193900736	0.0485561756800439	11608	0.408540916336016	ENSG00000132872	X5-X3_top11
1312	1312	enrichment	X1	TEDC2	2.74020676314583	0.00659461888108489	0.0486132456415093	10122	0.865099273091766	ENSG00000162062	character(0)
1313	1313	enrichment	X1	PEG3	2.73904193649427	0.00661731569208663	0.0487225541499164	12607	0.371981878085662	ENSG00000198300	c("X3-X10_top11"; "X5-X10_top19")
1314	1314	enrichment	X1	RUNDC3B	2.73885904807109	0.00662088571088419	0.0487225541499164	5334	0.729882969042197	ENSG00000105784	character(0)
1315	1315	enrichment	X1	ADGRB1	2.73873412651181	0.00662332520630851	0.0487225541499164	6126	0.542904141905509	ENSG00000181790	character(0)
1316	1316	enrichment	X1	CAMSAP1	2.73741954466432	0.00664904599422598	0.0488605718979149	6701	0.419709564991503	ENSG00000130559	character(0)
1317	1317	enrichment	X1	SHANK3	2.73706812622155	0.00665593705028136	0.0488856297055968	13516	0.599809122166112	ENSG00000251322	character(0)
1318	1318	enrichment	X1	ZSWIM6	2.73614430112821	0.00667408340399219	0.0489932844967393	3809	0.367472802134267	ENSG00000130449	character(0)
1319	1319	enrichment	X1	TMEM131L	2.73590423624329	0.00667880622907091	0.0490023384926034	3576	0.823222306099685	ENSG00000121210	character(0)
1320	1320	enrichment	X1	CU633906.5	2.73555089887949	0.00668576297624693	0.0490234068286141	13045	0.828523278154581	ENSG00000288187	character(0)
1321	1321	enrichment	X1	TMEM87B	2.73540387306792	0.00668865965132982	0.0490234068286141	1869	0.687968633629412	ENSG00000153214	character(0)
1322	1322	enrichment	X1	ARF3	2.73423491343552	0.00671173069747979	0.0491659038699042	8361	0.315414739549711	ENSG00000134287	character(0)
1323	1323	enrichment	X1	MCM4	2.73406430683958	0.00671510386829568	0.0491659038699042	5867	0.67768544896662	ENSG00000104738	character(0)
1324	1324	enrichment	X1	HYOU1	2.73360121249226	0.00672426773004838	0.049181714444307	8037	0.395310469323619	ENSG00000149428	character(0)
1325	1325	enrichment	X1	CCN3	2.73265415680472	0.00674304360059696	0.0492677217914584	6071	0.839475633846659	ENSG00000136999	character(0)
1326	1326	enrichment	X1	INPP5F	2.7324349390783	0.00674739645765763	0.0492738889520989	7255	0.391681172922715	ENSG00000198825	character(0)
1327	1327	enrichment	X1	RBP4	2.73198118600944	0.00675641439757537	0.0493140994725317	7098	0.641067271845134	ENSG00000138207	character(0)
1328	1328	enrichment	X1	AC025165.5	2.73177369556068	0.00676054171659654	0.0493185908187871	8505	0.785414306031432	ENSG00000270039	character(0)
1329	1329	enrichment	X1	BTN2A2	2.73119035019678	0.006772157613327	0.0493549995593135	4412	0.831888473254755	ENSG00000124508	character(0)
1330	1330	enrichment	X1	AC110491.1	2.73091750696376	0.00677759681142365	0.0493549995593135	2739	0.834780505896417	ENSG00000261292	character(0)
1331	1331	enrichment	X1	ZSWIM5	2.72970034556446	0.00680190937782915	0.0494786527372535	452	0.7591022818018	ENSG00000162415	character(0)
1332	1332	enrichment	X1	FGFR3	2.72925642851779	0.00681079614233517	0.0494786527372535	3169	0.244258379637021	ENSG00000068078	X5-X3_top13
1333	1333	enrichment	X1	CYP2D6	2.7285954304919	0.00682404809975465	0.0494996854100352	13444	0.837143148138458	ENSG00000100197	character(0)
1334	1334	enrichment	X1	CTDSPL	2.72804305971474	0.0068351401294896	0.0495415154289139	2474	0.702648287712922	ENSG00000144677	character(0)
1335	1335	enrichment	X1	NDUFAF8	2.72631793290225	0.00686988702860695	0.0497287750220245	11446	0.185204097672938	ENSG00000224877	character(0)
1336	1336	enrichment	X1	BRICD5	2.72610026031226	0.00687428263986674	0.0497349567808597	10115	0.688427545518927	ENSG00000182685	character(0)
1337	1337	enrichment	X1	STIM2	2.72550034263446	0.00688641034961122	0.049797044562096	3265	0.680019843565067	ENSG00000109689	character(0)
1338	1338	enrichment	X1	EDEM1	2.72442032502836	0.00690829233882887	0.0499295673258743	2351	0.624407435322275	ENSG00000134109	character(0)
1339	1339	enrichment	X1	WIPI2	2.72387310117622	0.00691940348787604	0.0499841477264625	5055	0.176724889162434	ENSG00000157954	character(0)
1340	13439	enrichment	X1	VWC2L	-2.72647150404307	0.00686678739048714	0.0497287750220245	2183	-0.925084492275375	ENSG00000174453	c("X3-X4_top16"; "X3-X5_top17")
1341	13440	enrichment	X1	SEMA3B	-2.72795241172764	0.00683696196690417	0.0495415154289139	2606	-0.709319387337996	ENSG00000012171	character(0)
1342	13441	enrichment	X1	APOD	-2.72859087570373	0.00682413949681893	0.0494996854100352	3112	-0.50647715482601	ENSG00000189058	character(0)
1343	13442	enrichment	X1	SLC45A3	-2.72908687751971	0.00681419314917384	0.0494786527372535	1194	-0.861969957844467	ENSG00000158715	character(0)
1344	13443	enrichment	X1	CTNNA3	-2.72939300019876	0.00680806099980925	0.0494786527372535	6955	-0.9380206745081	ENSG00000183230	character(0)
1345	13444	enrichment	X1	CSRP1	-2.72950807046444	0.0068057572404561	0.0494786527372535	1146	-0.393765561930268	ENSG00000159176	c("X2_top13"; "X2-X7_top10")
1346	13445	enrichment	X1	LINC02609	-2.73081753135821	0.0067795908388461	0.0493549995593135	634	-0.776774607260729	ENSG00000233593	character(0)
1347	13446	enrichment	X1	CREB3L1	-2.73108741510698	0.00677420918624956	0.0493549995593135	7549	-0.839398272767342	ENSG00000157613	character(0)
1348	13447	enrichment	X1	COPS9	-2.73289332203154	0.00673829755635983	0.0492586739114842	2312	-0.16550566232831	ENSG00000172428	character(0)
1349	13448	enrichment	X1	PSAT1	-2.73387431003674	0.00671886221963233	0.0491677864253761	6378	-0.33631711967371	ENSG00000135069	character(0)
1350	13449	enrichment	X1	TXNIP	-2.7376399226865	0.00664472783739803	0.048854404722817	812	-0.586715949341585	ENSG00000265972	X10-X8_top20
1351	13450	enrichment	X1	RASSF8	-2.73899222753395	0.00661828584860238	0.0487225541499164	8278	-0.622817100802055	ENSG00000123094	character(0)
1352	13451	enrichment	X1	UGT8	-2.74298446843598	0.00654077888698544	0.0483432410052297	3492	-0.67755930389438	ENSG00000174607	c("X2_top16"; "X4-X5_top18")
1353	13452	enrichment	X1	NAB1	-2.74352593322607	0.0065303301701931	0.0482914305318703	2095	-0.540111499852954	ENSG00000138386	character(0)
1354	13453	enrichment	X1	CKAP4	-2.75328819019542	0.0063445197248836	0.0473310877723118	8654	-0.738163415214326	ENSG00000136026	character(0)
1355	13454	enrichment	X1	VWA1	-2.75347979683681	0.00634092116086883	0.0473310877723118	25	-0.529944073551024	ENSG00000179403	character(0)
1356	13455	enrichment	X1	ERBB3	-2.75428509024655	0.00632581714539647	0.0472769825294319	8454	-0.64881165310325	ENSG00000065361	character(0)
1357	13456	enrichment	X1	HDAC9	-2.75453342200335	0.0063211660326493	0.0472673773144271	5102	-0.724585667949269	ENSG00000048052	character(0)
1358	13457	enrichment	X1	AK1	-2.75600582345282	0.00629365234928442	0.0471118123352884	6600	-0.377934473093804	ENSG00000106992	character(0)
1359	13458	enrichment	X1	KLK6	-2.75694484195221	0.0062761622882266	0.0470267251133183	12502	-0.765870192823035	ENSG00000167755	character(0)
1360	13459	enrichment	X1	DAAM2	-2.75843568328457	0.006248484444672	0.0469135720096124	4588	-0.718794435564178	ENSG00000146122	character(0)
1361	13460	enrichment	X1	GOLGA7	-2.75977057799273	0.00622379565693333	0.0467884167078773	5847	-0.485668541025471	ENSG00000147533	character(0)
1362	13461	enrichment	X1	MARCKS	-2.76190895878402	0.00618443055741552	0.0465922523164089	4829	-0.21265156421317	ENSG00000277443	c("X3-X1_top20"; "X5-X1_top15")
1363	13462	enrichment	X1	CLMN	-2.7641532482752	0.00614335853340279	0.0464322841144108	9513	-0.720305603893189	ENSG00000165959	character(0)
1364	13463	enrichment	X1	USP54	-2.76416085204178	0.00614321980040848	0.0464322841144108	7013	-0.594075835939753	ENSG00000166348	character(0)
1365	13464	enrichment	X1	FAM107A	-2.76463828920437	0.00613451449967896	0.0464310189487765	2689	-0.299830475654953	ENSG00000168309	character(0)
1366	13465	enrichment	X1	CRB2	-2.76484462259564	0.00613075580172632	0.0464310189487765	6564	-0.668863222259843	ENSG00000148204	character(0)
1367	13466	enrichment	X1	RNF13	-2.76750161884291	0.00608254041039758	0.0462464076790542	2952	-0.352900145499022	ENSG00000082996	character(0)
1368	13467	enrichment	X1	EEF2	-2.7676578741688	0.00607971563904461	0.0462464076790542	11808	-0.144143339718702	ENSG00000167658	character(0)
1369	13468	enrichment	X1	RNASEH2C	-2.7690982388937	0.00605373277818182	0.0461523178089073	7732	-0.339870982323861	ENSG00000172922	character(0)
1370	13469	enrichment	X1	ZBED3	-2.77084466565218	0.00602236385827429	0.046013087955248	3866	-0.712449478359898	ENSG00000132846	character(0)
1371	13470	enrichment	X1	TBR1	-2.77387633909393	0.00596825934095496	0.0456991635360035	1991	-1.31202656234913	ENSG00000136535	c("X7_top5"; "X7-X8_top13"; "X7-X1_top8"; "X7-X10_top7"; "X7-X3_top19"; "X7-X4_top4"; "X7-X5_top10")
1372	13471	enrichment	X1	AC061961.1	-2.77701220394854	0.00591275940065412	0.0454476629794121	1973	-0.911914692681803	ENSG00000287900	c("X3_top13"; "X3-X4_top13"; "X3-X5_top7"; "X3-X1_top14")
1373	13472	enrichment	X1	BNIP3L	-2.78002227373707	0.00585992648693387	0.0451410940707951	5785	-0.216043551819255	ENSG00000104765	character(0)
1374	13473	enrichment	X1	LRRC55	-2.781399651771	0.00583589376262276	0.0450421988255121	7579	-0.897989022410529	ENSG00000183908	character(0)
1375	13474	enrichment	X1	JUP	-2.7825365520857	0.00581612432357077	0.0450252667452615	11066	-0.613057678793194	ENSG00000173801	character(0)
1376	13475	enrichment	X1	PTN	-2.78289566418596	0.00580989239807865	0.0450018306377378	5583	-0.244354686644653	ENSG00000105894	character(0)
1377	13476	enrichment	X1	QDPR	-2.78384000298389	0.00579353351820533	0.0448998847660913	3241	-0.503509438482496	ENSG00000151552	c("X2_top11"; "X2-X10_top18")
1378	13477	enrichment	X1	TPRN	-2.78551719786759	0.00576458227456158	0.0447496013718454	6742	-0.431932031986859	ENSG00000176058	character(0)
1379	13478	enrichment	X1	RHOBTB3	-2.78595098141098	0.0057571158261335	0.0447163592623854	3927	-0.329169786393632	ENSG00000164292	character(0)
1380	13479	enrichment	X1	TMEM14C	-2.78709475093416	0.00573747087697542	0.0445884358192395	4352	-0.238997672332549	ENSG00000111843	character(0)
1381	13480	enrichment	X1	HDAC5	-2.78761092061098	0.00572862527798036	0.0445605679113058	11122	-0.537349904410248	ENSG00000108840	character(0)
1382	13481	enrichment	X1	LDLR	-2.78817899637856	0.00571890446942221	0.0445427484548509	11942	-0.828612583344172	ENSG00000130164	character(0)
1383	13482	enrichment	X1	HINT3	-2.78864737022529	0.00571090100249364	0.0445050958812532	4867	-0.23642556924407	ENSG00000111911	character(0)
1384	13483	enrichment	X1	KCNC2	-2.79259701611067	0.00564381351540278	0.0440801296978873	8559	-1.05889762958803	ENSG00000166006	character(0)
1385	13484	enrichment	X1	MAPK8IP1	-2.79354392264228	0.0056278363215666	0.044004290347305	7546	-0.23828771949821	ENSG00000121653	character(0)
1386	13485	enrichment	X1	COMMD6	-2.79356162778252	0.00562753797338377	0.044004290347305	9033	-0.198063350269995	ENSG00000188243	character(0)
1387	13486	enrichment	X1	LLPH	-2.79441814692412	0.00561312195968821	0.0439626724372011	8527	-0.364871923801898	ENSG00000139233	character(0)
1388	13487	enrichment	X1	IL6ST	-2.79541867996858	0.00559632451458246	0.0438555720749339	3794	-0.185820652822569	ENSG00000134352	character(0)
1389	13488	enrichment	X1	SCD5	-2.79825634177986	0.00554893238609293	0.0435814639250017	3396	-0.17347667198664	ENSG00000145284	character(0)
1390	13489	enrichment	X1	HSPA2	-2.8006987850367	0.00550843297384988	0.0433360920178004	9351	-0.62041035598496	ENSG00000126803	character(0)
1391	13490	enrichment	X1	NANOS3	-2.80152753907557	0.00549475208648478	0.0432769509537329	12002	-0.831076312505874	ENSG00000187556	character(0)
1392	13491	enrichment	X1	ADCY2	-2.81052234311023	0.00534824031450098	0.0424084351984965	3687	-0.576268044811222	ENSG00000078295	character(0)
1393	13492	enrichment	X1	ADCY6	-2.8152287656377	0.00527300265291104	0.0420015747333124	8355	-0.787853272507159	ENSG00000174233	character(0)
1394	13493	enrichment	X1	PLS3	-2.81897334853032	0.00521382969624241	0.0416010286501887	13859	-0.616795639276537	ENSG00000102024	character(0)
1395	13494	enrichment	X1	RWDD1	-2.82296050502376	0.00515148764180393	0.0411972328894377	4839	-0.248417868483961	ENSG00000111832	character(0)
1396	13495	enrichment	X1	C2orf88	-2.82426647483232	0.00513121570748132	0.041081905461893	2090	-0.759708712461329	ENSG00000187699	character(0)
1397	13496	enrichment	X1	ST3GAL4	-2.82595694193915	0.00510508313480478	0.0409193393048308	8095	-0.792552688523282	ENSG00000110080	character(0)
1398	13497	enrichment	X1	ACBD5	-2.83180116976636	0.00501566830538926	0.0403407961125896	6861	-0.36715013013626	ENSG00000107897	character(0)
1399	13498	enrichment	X1	PLPP2	-2.83397094912984	0.00498283569358039	0.0401457037549911	11710	-0.692669009975666	ENSG00000141934	X9-X7_top5
1400	13499	enrichment	X1	WDR45B	-2.8373283664028	0.00493241726201797	0.0399457529472425	11492	-0.19001949817351	ENSG00000141580	character(0)
1401	13500	enrichment	X1	DNAH17	-2.83753848554972	0.00492927738670776	0.0399433596892885	11417	-1.03835109508185	ENSG00000187775	character(0)
1402	13501	enrichment	X1	NECTIN1	-2.84174664763838	0.00486677531470725	0.0395052749967826	8054	-0.654210485619878	ENSG00000110400	character(0)
1403	13502	enrichment	X1	ERMN	-2.84975685971479	0.0047497926083887	0.0387573141194669	1977	-0.793164427825412	ENSG00000136541	c("X2-X5_top17"; "X4-X5_top12"; "X2-X10_top14")
1404	13503	enrichment	X1	CIPC	-2.85393726666675	0.00468976341461474	0.0383566381079993	9443	-0.206474169085023	ENSG00000198894	character(0)
1405	13504	enrichment	X1	LAYN	-2.85925513306645	0.00461439958710997	0.0379613435277008	7975	-0.790269371141512	ENSG00000204381	character(0)
1406	13505	enrichment	X1	NXPH4	-2.85958884393544	0.00460970729684755	0.0379613435277008	8485	-1.05621045833628	ENSG00000182379	c("X7_top14"; "X7-X10_top14"; "X7-X2_top10"; "X7-X4_top12")
1407	13506	enrichment	X1	FAM13C	-2.86098176735674	0.00459016838811166	0.0378506956396078	6942	-0.521700425649015	ENSG00000148541	character(0)
1408	13507	enrichment	X1	PLP1	-2.86110619171303	0.0045884267313541	0.0378506956396078	13828	-0.745964031975631	ENSG00000123560	c("X2-X3_top4"; "X2-X4_top16"; "X2-X5_top6"; "X2-X7_top19"; "X4-X5_top3"; "X2-X10_top10"; "X9-X10_top20"; "X4-X3_top13"; "X9-X3_top8"; "X9-X5_top11"; "X9-X7_top11"; "all_top16")
1409	13508	enrichment	X1	TF	-2.86509754939746	0.00453287534190658	0.0375617963568708	2892	-0.710405961289336	ENSG00000091513	X2-X3_top12
1410	13509	enrichment	X1	C1orf198	-2.86640188715606	0.00451485500465077	0.0374716955261884	1322	-0.513025540162596	ENSG00000119280	character(0)
1411	13510	enrichment	X1	ANGPT1	-2.86860702591744	0.00448453793606826	0.0373301813118989	6050	-1.01030719709144	ENSG00000154188	character(0)
1412	13511	enrichment	X1	PI16	-2.87035903054309	0.00446058315419486	0.0371750559254353	4574	-0.923738815550948	ENSG00000164530	character(0)
1413	13512	enrichment	X1	CALCR	-2.87543980118484	0.00439177309966234	0.0368420965582785	5358	-0.987785499084577	ENSG00000004948	c("X5_top14"; "X5-X1_top8"; "X5-X4_top8")
1414	13513	enrichment	X1	AGAP1	-2.8763172887002	0.0043799875878818	0.0368091955096494	2294	-0.322347840350017	ENSG00000157985	character(0)
1415	13514	enrichment	X1	HIST2H2BE	-2.87642256107863	0.0043785756168437	0.0368091955096494	831	-0.669073725058186	ENSG00000184678	character(0)
1416	13515	enrichment	X1	FOLH1	-2.87774585283291	0.00436086227224169	0.0367143818279916	7578	-0.826985172266205	ENSG00000086205	character(0)
1417	13516	enrichment	X1	KCNJ3	-2.87892104187853	0.0043451862263991	0.0366483184248183	1974	-0.938049902442526	ENSG00000162989	X3-X5_top20
1418	13517	enrichment	X1	SFRP1	-2.88006732862156	0.00432994525030236	0.0365636928141888	5846	-0.736709177009861	ENSG00000104332	character(0)
1419	13518	enrichment	X1	WIPF1	-2.88455960151071	0.0042706850840158	0.0361938627850536	2042	-0.667602625412339	ENSG00000115935	character(0)
1420	13519	enrichment	X1	DPYSL3	-2.88644399718044	0.00424604799046875	0.0360716940658552	4132	-0.347860336647389	ENSG00000113657	character(0)
1421	13520	enrichment	X1	TTYH2	-2.8874757178442	0.00423261400919454	0.0360300728216834	11338	-0.605401541117853	ENSG00000141540	character(0)
1422	13521	enrichment	X1	RAB3B	-2.88987640200404	0.00420150483074841	0.0359328455165651	493	-1.09369127965378	ENSG00000169213	character(0)
1423	13522	enrichment	X1	TMC6	-2.88993268023588	0.00420077806124396	0.0359328455165651	11410	-0.847228735564323	ENSG00000141524	character(0)
1424	13523	enrichment	X1	PPP1R14A	-2.89016958929926	0.00419771990750987	0.0359328455165651	12246	-0.732392935762492	ENSG00000167641	character(0)
1425	13524	enrichment	X1	FADS2	-2.89104941679107	0.00418638038355779	0.0359128526122798	7627	-0.276355101139942	ENSG00000134824	character(0)
1426	13525	enrichment	X1	MAPKAPK2	-2.89578747263648	0.00412579395690614	0.0355015468975692	1205	-0.614283578746583	ENSG00000162889	character(0)
1427	13526	enrichment	X1	YWHAE	-2.89737901601101	0.00410562290030389	0.0353930401405571	10689	-0.125519481920314	ENSG00000108953	character(0)
1428	13527	enrichment	X1	CD82	-2.89811190527111	0.00409636465128393	0.0353349194090788	7537	-0.665682507592718	ENSG00000085117	character(0)
1429	13528	enrichment	X1	CIB1	-2.90807108566496	0.00397243058707408	0.0344138449933876	9996	-0.270598703711394	ENSG00000185043	character(0)
1430	13529	enrichment	X1	CERCAM	-2.91293345082166	0.00391317542303593	0.0340475356045189	6619	-0.76055406614709	ENSG00000167123	character(0)
1431	13530	enrichment	X1	NPTXR	-2.91979954093761	0.00383087697225644	0.033582335432154	13396	-0.503515001924257	ENSG00000221890	character(0)
1432	13531	enrichment	X1	TRIM36	-2.92684358059299	0.00374809265691434	0.0330410955311036	3968	-0.882800844323178	ENSG00000152503	character(0)
1433	13532	enrichment	X1	REEP3	-2.92694603776264	0.00374690070439534	0.0330410955311036	6954	-0.628190351614088	ENSG00000165476	character(0)
1434	13533	enrichment	X1	JUND	-2.92743183301984	0.00374125384166803	0.0330320736037543	12075	-0.208076982375909	ENSG00000130522	character(0)
1435	13534	enrichment	X1	PRRG1	-2.92820942939709	0.00373223129343327	0.0330048640136546	13600	-0.625614799090843	ENSG00000130962	character(0)
1436	13535	enrichment	X1	ZSCAN16-AS1	-2.93251756366037	0.00368260303532083	0.0326070582755425	4423	-0.208391056668855	ENSG00000269293	character(0)
1437	13536	enrichment	X1	HLA-DPA1	-2.93361858846428	0.00367001682963151	0.0325555527182779	4520	-0.600250255873352	ENSG00000231389	character(0)
1438	13537	enrichment	X1	ZNF853	-2.93503478412926	0.00365388565934627	0.0324345867978506	5075	-0.467825471744306	ENSG00000236609	character(0)
1439	13538	enrichment	X1	ELOVL1	-2.93536621204169	0.00365011991049328	0.0324216533226168	426	-0.712608302354467	ENSG00000066322	character(0)
1440	13539	enrichment	X1	PTGES3	-2.94212111943125	0.00357413892479398	0.0318677034418298	8476	-0.127018223147508	ENSG00000110958	character(0)
1441	13540	enrichment	X1	PHLDA3	-2.94903170049163	0.00349790736851735	0.0313472324033753	1145	-0.426664705427981	ENSG00000174307	character(0)
1442	13541	enrichment	X1	CMTM5	-2.95078964018046	0.00347875428104676	0.0312353877037977	9168	-0.722549828332258	ENSG00000166091	character(0)
1443	13542	enrichment	X1	SELENOP	-2.95085041206511	0.00347809388035009	0.0312353877037977	3766	-0.586132199538146	ENSG00000250722	character(0)
1444	13543	enrichment	X1	ARHGAP5	-2.95150049896267	0.00347103664362241	0.0312353877037977	9220	-0.250025271118668	ENSG00000100852	character(0)
1445	13544	enrichment	X1	PACS2	-2.95304089582011	0.00345436666403908	0.0311358607593715	9588	-0.345652222853084	ENSG00000179364	character(0)
1446	13545	enrichment	X1	RPL22	-2.95340968272645	0.00345038659173105	0.0311358607593715	71	-0.240874836609711	ENSG00000116251	character(0)
1447	13546	enrichment	X1	EEF1A1	-2.955214141165	0.00343097274847147	0.0310245655549162	4704	-0.179063600721724	ENSG00000156508	c("X4-X8_top11"; "X5-X8_top20")
1448	13547	enrichment	X1	GSN	-2.95773022065184	0.00340406968906844	0.0308209868752986	6546	-0.487013665938442	ENSG00000148180	character(0)
1449	13548	enrichment	X1	PLCD3	-2.96324498242897	0.00334577800969777	0.0303911776133155	11141	-0.815016599382342	ENSG00000161714	character(0)
1450	13549	enrichment	X1	CNP	-2.96373428846194	0.00334065041608999	0.0303642419373151	11072	-0.644630524885542	ENSG00000173786	character(0)
1451	13550	enrichment	X1	RPS2	-2.97322574163351	0.00324260028742474	0.0296650396327724	10100	-0.187072914680936	ENSG00000140988	character(0)
1452	13551	enrichment	X1	TMEM155	-2.97340248588413	0.00324079973830678	0.0296650396327724	3505	-1.21566837958121	ENSG00000164112	c("X7_top4"; "X7-X1_top9"; "X7-X10_top5"; "X7-X2_top13"; "X7-X4_top7"; "X7-X5_top14")
1453	13552	enrichment	X1	DENND5A	-2.97745731453075	0.00319974282701823	0.0293878276781014	7415	-0.349342406687397	ENSG00000184014	character(0)
1454	13553	enrichment	X1	COX17	-2.97793855545795	0.0031949018442017	0.0293625697631705	2804	-0.238289311801605	ENSG00000138495	character(0)
1455	13554	enrichment	X1	RPL5	-2.97854569039042	0.00318880402762601	0.0293625697631705	644	-0.186713330777052	ENSG00000122406	character(0)
1456	13555	enrichment	X1	BNIP3	-2.9812083911369	0.0031621867800442	0.0291573138228238	7298	-0.250159597798458	ENSG00000176171	character(0)
1457	13556	enrichment	X1	ANXA5	-2.98232573885277	0.0031510782133137	0.029073975919556	3504	-0.404621213969425	ENSG00000164111	character(0)
1458	13557	enrichment	X1	COA4	-2.98759907603606	0.00309913267014568	0.0287192313235346	7838	-0.566502673173778	ENSG00000181924	character(0)
1459	13558	enrichment	X1	SREBF1	-2.99071355228146	0.00306882340239561	0.0285329023266253	10876	-0.364708280932824	ENSG00000072310	character(0)
1460	13559	enrichment	X1	JUN	-2.99074342514559	0.00306853400896311	0.0285329023266253	529	-0.647261402124075	ENSG00000177606	character(0)
1461	13560	enrichment	X1	CHCHD5	-2.99171990414431	0.00305908814247237	0.0284872511835143	1875	-0.279783213749931	ENSG00000125611	character(0)
1462	13561	enrichment	X1	SNHG32	-2.99252398546042	0.00305132998609603	0.0284338599832426	4487	-0.28407227104473	ENSG00000204387	X2-X7_top11
1463	13562	enrichment	X1	AC018647.1	-2.99476190014302	0.0030298324843907	0.0282898521132304	5166	-0.831733161343498	ENSG00000227544	character(0)
1464	13563	enrichment	X1	SLIT1	-2.99592284733624	0.00301873521665148	0.0282237674084133	7117	-0.532486012955078	ENSG00000187122	character(0)
1465	13564	enrichment	X1	VSTM5	-2.99638017247019	0.00301437398616009	0.0282017680797109	7914	-0.956741320406067	ENSG00000214376	character(0)
1466	13565	enrichment	X1	SEPTIN2	-2.99798078101552	0.00299915545978685	0.0281155808556654	2327	-0.28252817679629	ENSG00000168385	character(0)
1467	13566	enrichment	X1	CERS2	-3.00138192144996	0.00296705142215116	0.0278890917813044	857	-0.580265509576576	ENSG00000143418	character(0)
1468	13567	enrichment	X1	RPL27	-3.00513661705548	0.00293197670588283	0.0276519468641454	11106	-0.166583021585815	ENSG00000131469	character(0)
1469	13568	enrichment	X1	SNORC	-3.00688480563914	0.00291577614828155	0.0275176373994071	2285	-0.449324274287753	ENSG00000182600	character(0)
1470	13569	enrichment	X1	MRFAP1	-3.01075790413838	0.00288017633034286	0.0273101392349796	3206	-0.138828427468088	ENSG00000179010	character(0)
1471	13570	enrichment	X1	DLX1	-3.01183496297068	0.00287034766732095	0.0272537473239947	2030	-0.982399797413071	ENSG00000144355	character(0)
1472	13571	enrichment	X1	RGS3	-3.01531290958794	0.00283881976693685	0.0270458249573231	6524	-0.79217713208731	ENSG00000138835	character(0)
1473	13572	enrichment	X1	APBB1	-3.02165735737621	0.00278212498434777	0.0266380315298684	7389	-0.18150616834852	ENSG00000166313	character(0)
1474	13573	enrichment	X1	EIF2S2	-3.02507402426601	0.00275202607766269	0.0264160643941334	12808	-0.19203242349435	ENSG00000125977	character(0)
1475	13574	enrichment	X1	ITPKB	-3.02568850854263	0.00274664467809513	0.0263824426911696	1290	-0.47960886917928	ENSG00000143772	character(0)
1476	13575	enrichment	X1	SOGA1	-3.02678118994273	0.00273709931088914	0.0263267709745317	12846	-0.55097202507205	ENSG00000149639	character(0)
1477	13576	enrichment	X1	TMEM125	-3.02706616904903	0.00273461482935625	0.0263209020210074	424	-0.89287444575503	ENSG00000179178	character(0)
1478	13577	enrichment	X1	GJC2	-3.02840788534485	0.0027229454198196	0.0262265586629126	1302	-0.868622815539291	ENSG00000198835	character(0)
1479	13578	enrichment	X1	VCAN	-3.03024929587955	0.00270700450010884	0.0261295317369334	3901	-0.565127782827405	ENSG00000038427	character(0)
1480	13579	enrichment	X1	EMC2	-3.03130047905214	0.00269794301864437	0.0260751643570702	6053	-0.277931709904856	ENSG00000104412	character(0)
1481	13580	enrichment	X1	SERPINB1	-3.03367547937735	0.00267757247068198	0.025931827728129	4313	-0.754060323086069	ENSG00000021355	character(0)
1482	13581	enrichment	X1	LAMTOR4	-3.03392754873252	0.00267541877592022	0.0259311076503846	5409	-0.205532868480847	ENSG00000188186	character(0)
1483	13582	enrichment	X1	C19orf53	-3.0359959666777	0.00265780616884673	0.0258427321143745	11999	-0.187487603438938	ENSG00000104979	character(0)
1484	13583	enrichment	X1	PRCD	-3.0372932061037	0.0026468146288781	0.025758293716795	11396	-1.02181846419179	ENSG00000214140	character(0)
1485	13584	enrichment	X1	SAMD4A	-3.03853753326277	0.0026363107126642	0.0256916803177955	9299	-0.647899164285196	ENSG00000020577	character(0)
1486	13585	enrichment	X1	PGAM2	-3.03963747996566	0.00262705751419828	0.0256395879340056	5198	-0.963154205664313	ENSG00000164708	character(0)
1487	13586	enrichment	X1	SERPINA3	-3.03977309916842	0.00262591870134895	0.0256395879340056	9510	-1.17698106632231	ENSG00000196136	character(0)
1488	13587	enrichment	X1	QKI	-3.04152338333077	0.00261126201664225	0.0255756072358574	4995	-0.455511853845089	ENSG00000112531	character(0)
1489	13588	enrichment	X1	RPL37	-3.04519273702181	0.0025807792004642	0.0253915324243547	3759	-0.269509869444995	ENSG00000145592	character(0)
1490	13589	enrichment	X1	CLTA	-3.04637230834864	0.00257104977605683	0.0253370189509937	6316	-0.198349724344272	ENSG00000122705	character(0)
1491	13590	enrichment	X1	C1QL1	-3.05035968588519	0.00253841011955916	0.025106305453097	11138	-0.537724990418975	ENSG00000131094	character(0)
1492	13591	enrichment	X1	PFDN5	-3.05270938036269	0.002519355118305	0.0249677515358907	8417	-0.197716807240274	ENSG00000123349	character(0)
1493	13592	enrichment	X1	DAPL1	-3.05464763528587	0.00250373589635242	0.0248832011270184	1982	-1.00737905315468	ENSG00000163331	character(0)
1494	13593	enrichment	X1	EIF3G	-3.05485755212624	0.00250204966377806	0.0248832011270184	11915	-0.218356610843163	ENSG00000130811	character(0)
1495	13594	enrichment	X1	OLIG1	-3.05575957403773	0.0024948157380468	0.0248473031272278	13091	-0.499778408725585	ENSG00000184221	c("X2_top7"; "X2-X4_top14"; "X2-X7_top8"; "X2-X8_top7"; "X2-X10_top1"; "X9-X10_top11"; "X9-X7_top8"; "X9-X8_top15")
1496	13595	enrichment	X1	BACE2	-3.05577087180422	0.00249472525579022	0.0248473031272278	13132	-0.893946157561617	ENSG00000182240	character(0)
1497	13596	enrichment	X1	TM9SF3	-3.0591750752441	0.00246759863033912	0.0247341096116005	7115	-0.179157409292373	ENSG00000077147	character(0)
1498	13597	enrichment	X1	CAVIN1	-3.0594030714566	0.00246579156556799	0.0247336506823367	11083	-0.906422790019383	ENSG00000177469	character(0)
1499	13598	enrichment	X1	RPSA	-3.06032274612574	0.00245851472026976	0.0246782860734441	2489	-0.201038654921371	ENSG00000168028	character(0)
1500	13599	enrichment	X1	MAGI2-AS3	-3.06480814620731	0.00242330692574412	0.0244471976711384	5317	-0.468936751697638	ENSG00000234456	character(0)
1501	13600	enrichment	X1	SBDS	-3.064831739465	0.00242312296615931	0.0244471976711384	5265	-0.183121735166257	ENSG00000126524	character(0)
1502	13601	enrichment	X1	CLIP2	-3.06599272136794	0.0024140865154105	0.0244243637866785	5287	-0.314636201304974	ENSG00000106665	character(0)
1503	13602	enrichment	X1	PLOD3	-3.06864207621716	0.00239358147983195	0.0242518504482541	5442	-0.52980365961113	ENSG00000106397	character(0)
1504	13603	enrichment	X1	POLR2M	-3.07205892851749	0.00236737315117151	0.0240383377887936	9781	-0.374610881439954	ENSG00000255529	character(0)
1505	13604	enrichment	X1	COL21A1	-3.0727465577572	0.00236213087793709	0.0240024630382566	4676	-1.0234008870958	ENSG00000124749	character(0)
1506	13605	enrichment	X1	INAFM1	-3.07712658827958	0.00232898910655479	0.023751629646586	12417	-0.789047095967026	ENSG00000257704	character(0)
1507	13606	enrichment	X1	SESTD1	-3.0820338440944	0.00229236729851686	0.0234462592666222	2063	-0.392847167651373	ENSG00000187231	character(0)
1508	13607	enrichment	X1	CLDN11	-3.08246932855624	0.00228914314366909	0.0234462592666222	3018	-0.833002145406015	ENSG00000013297	c("X2-X3_top8"; "X2-X5_top10"; "X4-X5_top8"; "X9-X3_top15"; "X9-X5_top19")
1509	13608	enrichment	X1	CDC42	-3.08543349560572	0.00226730842411829	0.0233087937041678	199	-0.194299915852817	ENSG00000070831	character(0)
1510	13609	enrichment	X1	GAB2	-3.0872492439238	0.00225402820121086	0.0232403216076389	7879	-0.719531439568621	ENSG00000033327	character(0)
1511	13610	enrichment	X1	ZBTB16	-3.08931520208987	0.00223900519672698	0.0231704863505062	8001	-0.601372186879157	ENSG00000109906	character(0)
1512	13611	enrichment	X1	PODXL2	-3.0898199533524	0.0022353488616616	0.0231497080120308	2853	-0.490046741327496	ENSG00000114631	character(0)
1513	13612	enrichment	X1	LIMCH1	-3.09016871057707	0.00223282573848522	0.0231406434284487	3290	-0.378816547780873	ENSG00000064042	character(0)
1514	13613	enrichment	X1	ZIC1	-3.09029075746967	0.00223194339698449	0.0231406434284487	2942	-0.741088390228177	ENSG00000152977	character(0)
1515	13614	enrichment	X1	SLC6A7	-3.09249822288137	0.00221603985184054	0.0230314855555278	4148	-0.988010254640568	ENSG00000011083	character(0)
1516	13615	enrichment	X1	RPS13	-3.092738701977	0.00221431366161395	0.0230314855555278	7452	-0.272035152575906	ENSG00000110700	character(0)
1517	13616	enrichment	X1	EFHD1	-3.09599988401336	0.00219102656644063	0.0228932932087245	2283	-0.659497344783408	ENSG00000115468	c("X2-X3_top6"; "X2-X5_top13"; "X2-X8_top13"; "X4-X5_top14"; "X4-X3_top18"; "X9-X3_top16")
1518	13617	enrichment	X1	ATP2B4	-3.09746823915765	0.00218061541452072	0.0228184666662552	1174	-0.401267452895844	ENSG00000058668	c("X3_top11"; "X3-X4_top7"; "X3-X8_top7"; "X3-X1_top4"; "X5-X1_top10"; "X5-X4_top15")
1519	13618	enrichment	X1	AHNAK	-3.09817938593291	0.00217558955231247	0.0227828516652677	7634	-0.467469516856077	ENSG00000124942	X10-X8_top18
1520	13619	enrichment	X1	SMOC1	-3.09902126163776	0.00216965360547429	0.0227496087830065	9382	-0.585274895393003	ENSG00000198732	character(0)
1521	13620	enrichment	X1	RALY	-3.10159902881424	0.00215157090560061	0.0226495578915662	12807	-0.50795828821575	ENSG00000125970	character(0)
1522	13621	enrichment	X1	BTBD3	-3.10273692333361	0.00214363303973337	0.0225829248139352	12732	-0.706804760125407	ENSG00000132640	character(0)
1523	13622	enrichment	X1	DPY30	-3.10404072264132	0.00213457105145955	0.0225212481409815	1533	-0.368686482407242	ENSG00000162961	character(0)
1524	13623	enrichment	X1	POLR2F	-3.10416136531928	0.0021337343198519	0.0225212481409815	13378	-0.282835854483334	ENSG00000100142	character(0)
1525	13624	enrichment	X1	PNMA8C	-3.10795433031502	0.00210758156642833	0.0222699533012438	12400	-0.743541911115194	ENSG00000277531	X5-X1_top19
1526	13625	enrichment	X1	CAMK2N2	-3.1093907774503	0.00209775462283484	0.0222224269337771	3065	-0.818134400128378	ENSG00000163888	character(0)
1527	13626	enrichment	X1	RASGRP3	-3.11340502163382	0.00207051634247907	0.0219935509525309	1541	-0.903479523330199	ENSG00000152689	character(0)
1528	13627	enrichment	X1	FAU	-3.11616043143164	0.00205200910426215	0.0218305786751162	7710	-0.244164087851819	ENSG00000149806	character(0)
1529	13628	enrichment	X1	RPL9	-3.11749448101877	0.00204310367653575	0.0217523160952172	3279	-0.183899983866919	ENSG00000163682	character(0)
1530	13629	enrichment	X1	SYTL2	-3.11816143539089	0.00203866482274504	0.021721525118216	7894	-0.863939699633849	ENSG00000137501	character(0)
1531	13630	enrichment	X1	RBPJ	-3.12283446230173	0.00200781277820666	0.021426292828124	3263	-0.351589457259093	ENSG00000168214	character(0)
1532	13631	enrichment	X1	PREX1	-3.12506934544036	0.00199321064537615	0.0213180937494419	12927	-0.529006584780684	ENSG00000124126	character(0)
1533	13632	enrichment	X1	ARL6IP4	-3.12692792357891	0.00198114194670479	0.0212458352618663	8805	-0.21511429744809	ENSG00000182196	character(0)
1534	13633	enrichment	X1	EIF5B	-3.12926864971053	0.00196603843713561	0.0211401820617882	1824	-0.319268795818235	ENSG00000158417	character(0)
1535	13634	enrichment	X1	ITPK1	-3.13377395218265	0.00193726695732785	0.0208948078968932	9495	-0.270779755092932	ENSG00000100605	character(0)
1536	13635	enrichment	X1	GNPTG	-3.13645975735083	0.00192030061212832	0.0207436780739369	10080	-0.237292416945495	ENSG00000090581	character(0)
1537	13636	enrichment	X1	SCARB2	-3.13875786558079	0.00190589246798431	0.0206356576159627	3370	-0.332539672594139	ENSG00000138760	character(0)
1538	13637	enrichment	X1	TRAF3	-3.14159554601818	0.00188823927815925	0.0204919197706262	9554	-0.609758007069637	ENSG00000131323	character(0)
1539	13638	enrichment	X1	NFIB	-3.15078330456501	0.00183211373126373	0.0199754449752613	6228	-0.331049928753342	ENSG00000147862	character(0)
1540	13639	enrichment	X1	MAFK	-3.15249387762771	0.00182183616147868	0.0199097628137316	5034	-0.681200685463177	ENSG00000198517	character(0)
1541	13640	enrichment	X1	MEPE	-3.15331663528286	0.00181691182810739	0.0198869000795886	3417	-1.27784633780222	ENSG00000152595	character(0)
1542	13641	enrichment	X1	GABRQ	-3.15431029798647	0.00181098100939573	0.0198529323301672	13957	-1.24180141954686	ENSG00000268089	c("X3_top1"; "X3-X4_top2"; "X3-X5_top6"; "X3-X8_top5"; "X3-X1_top2")
1543	13642	enrichment	X1	NKAIN2	-3.16648544159248	0.00173975091932647	0.0191768619781017	4861	-0.615037396597758	ENSG00000188580	character(0)
1544	13643	enrichment	X1	PXK	-3.16728248168414	0.00173517948860854	0.0191716172765773	2684	-0.551067356292276	ENSG00000168297	character(0)
1545	13644	enrichment	X1	PLCB4	-3.16812969432118	0.00173033247966376	0.0191331173322191	12724	-1.10263919757855	ENSG00000101333	character(0)
1546	13645	enrichment	X1	TUBA1B	-3.16862662361427	0.00172749531727903	0.0191167980618986	8368	-0.347657362060471	ENSG00000123416	X7-X4_top13
1547	13646	enrichment	X1	KIAA1755	-3.16997245290877	0.00171983305511193	0.0190771055236468	12860	-0.722083388690933	ENSG00000149633	character(0)
1548	13647	enrichment	X1	EPB41L3	-3.17067061914747	0.00171587055808747	0.0190632676006506	11521	-0.475717183523842	ENSG00000082397	character(0)
1549	13648	enrichment	X1	HSPE1	-3.1754196119335	0.00168914065242782	0.0188558045962193	2113	-0.206708766356604	ENSG00000115541	character(0)
1550	13649	enrichment	X1	DDT	-3.17558009114976	0.00168824415649643	0.0188558045962193	13259	-0.236645377842372	ENSG00000099977	character(0)
1551	13650	enrichment	X1	CCP110	-3.17700833674918	0.00168028482969992	0.0188167782005391	10238	-0.42523534039542	ENSG00000103540	character(0)
1552	13651	enrichment	X1	HIP1R	-3.17874012087009	0.00167068053646594	0.018724155445803	8801	-0.551514746351506	ENSG00000130787	character(0)
1553	13652	enrichment	X1	PRKCSH	-3.17907257910684	0.00166884258205027	0.018718495510968	11952	-0.307879580891294	ENSG00000130175	character(0)
1554	13653	enrichment	X1	AL627171.2	-3.18103315339254	0.00165804179957263	0.0186271047931188	9270	-0.355790603964169	ENSG00000282885	X4-X1_top10
1555	13654	enrichment	X1	PMP2	-3.18328136235565	0.00164573610882335	0.0185333377515689	5963	-0.420005616607429	ENSG00000147588	character(0)
1556	13655	enrichment	X1	ATP5F1E	-3.18340122746833	0.00164508240111656	0.0185333377515689	12976	-0.156952150836225	ENSG00000124172	character(0)
1557	13656	enrichment	X1	C11orf96	-3.18602220928689	0.00163084833097298	0.0184247812645644	7534	-0.721932232133832	ENSG00000187479	character(0)
1558	13657	enrichment	X1	CTSH	-3.18721364745311	0.00162441562677584	0.018404633296341	9930	-0.724403554480504	ENSG00000103811	character(0)
1559	13658	enrichment	X1	RPS21	-3.18798118733883	0.00162028404761915	0.0183970077920441	12995	-0.209420508964368	ENSG00000171858	character(0)
1560	13659	enrichment	X1	SEMA6A	-3.18866393021395	0.0016166171011404	0.0183970077920441	3978	-0.626139491156403	ENSG00000092421	character(0)
1561	13660	enrichment	X1	PHPT1	-3.20014839712536	0.00155607575974452	0.0178383444033406	6721	-0.196242141344284	ENSG00000054148	character(0)
1562	13661	enrichment	X1	MORF4L1	-3.20077964644873	0.00155280976641957	0.0178154473446324	9929	-0.211249135967299	ENSG00000185787	character(0)
1563	13662	enrichment	X1	HNRNPA1	-3.20179136371333	0.00154758853116333	0.0177700619322376	8431	-0.187930576069761	ENSG00000135486	character(0)
1564	13663	enrichment	X1	CARNS1	-3.20389238190649	0.0015367975980176	0.0176750603349396	7781	-0.91000277319767	ENSG00000172508	character(0)
1565	13664	enrichment	X1	GATM	-3.2051558717641	0.00153034186831314	0.0176152384071487	9727	-0.384061550022207	ENSG00000171766	character(0)
1566	13665	enrichment	X1	CRYAB	-3.20571898802544	0.0015274727619436	0.0176152384071487	7981	-0.720968601216826	ENSG00000109846	c("X2_top12"; "X2-X3_top10"; "X2-X4_top19"; "X2-X5_top14"; "X2-X7_top12")
1567	13666	enrichment	X1	TPPP	-3.20828033592177	0.00151448535843947	0.0175044591675436	3668	-0.364207655526286	ENSG00000171368	character(0)
1568	13667	enrichment	X1	STX12	-3.20947834974095	0.001508445985099	0.0174490172724425	268	-0.208414267802179	ENSG00000117758	character(0)
1569	13668	enrichment	X1	DYNLL1	-3.21774133953974	0.00146739510327571	0.0170867574090389	8767	-0.185181190609087	ENSG00000088986	character(0)
1570	13669	enrichment	X1	TOX2	-3.220271031841	0.00145503611544195	0.0170003748121904	12881	-1.10134893009732	ENSG00000124191	character(0)
1571	13670	enrichment	X1	YPEL3	-3.2222185396118	0.00144558726752938	0.0169452270433348	10323	-0.225002408580947	ENSG00000090238	character(0)
1572	13671	enrichment	X1	ID2	-3.2224632994108	0.00144440378435069	0.0169452270433348	1415	-0.524422470066871	ENSG00000115738	character(0)
1573	13672	enrichment	X1	SLC25A13	-3.22574495544839	0.00142862259164453	0.0168046182752706	5370	-0.790729738327232	ENSG00000004864	character(0)
1574	13673	enrichment	X1	AQP1	-3.23181969741516	0.00139983095091536	0.0165469916192798	5149	-0.702103160410783	ENSG00000240583	character(0)
1575	13674	enrichment	X1	SH3GL3	-3.2347690363669	0.00138604735014687	0.0163978626268849	9965	-0.433137758394188	ENSG00000140600	X7-X10_top13
1576	13675	enrichment	X1	TAF10	-3.23538304976863	0.00138319367065067	0.0163778994240702	7396	-0.238965659316276	ENSG00000166337	character(0)
1577	13676	enrichment	X1	UQCRB	-3.23628956291885	0.00137899053832435	0.0163419106579653	6005	-0.15448680779491	ENSG00000156467	character(0)
1578	13677	enrichment	X1	LINC00844	-3.23921409407886	0.00136551133575494	0.0162161913119228	6940	-0.755226695857997	ENSG00000237949	c("X2_top20"; "X2-X3_top7"; "X2-X5_top8"; "X2-X7_top2"; "X2-X8_top17"; "X4-X5_top4"; "X2-X1_top20"; "X9-X3_top14"; "X9-X5_top16"; "X9-X7_top2")
1579	13678	enrichment	X1	RPLP2	-3.24008568932959	0.00136151785540019	0.0161894963957535	7349	-0.23946439889058	ENSG00000177600	character(0)
1580	13679	enrichment	X1	PSMD10	-3.24091773420743	0.00135771570219742	0.0161579674626766	13843	-0.256631469775898	ENSG00000101843	character(0)
1581	13680	enrichment	X1	RAB4A	-3.24431890046806	0.00134227581113481	0.0160285537549032	1312	-0.249452853995136	ENSG00000168118	character(0)
1582	13681	enrichment	X1	BTF3	-3.26128480614033	0.00126766286759081	0.0153199566691719	3848	-0.195415395717567	ENSG00000145741	character(0)
1583	13682	enrichment	X1	HLA-A	-3.2645248088769	0.00125385953136048	0.0152054830733119	4434	-0.248121060964158	ENSG00000206503	character(0)
1584	13683	enrichment	X1	SHC2	-3.26465227358233	0.00125331936071839	0.0152054830733119	11713	-0.52482095980307	ENSG00000129946	character(0)
1585	13684	enrichment	X1	RPS27A	-3.27013298112125	0.001230296650085	0.0150366021385062	1617	-0.264151857004041	ENSG00000143947	character(0)
1586	13685	enrichment	X1	RNF152	-3.27075297028589	0.00122771716172113	0.015031239844856	11659	-0.83103179739192	ENSG00000176641	character(0)
1587	13686	enrichment	X1	GPSM1	-3.27454008112558	0.00121206953746499	0.0149007476408531	6706	-0.494842274426954	ENSG00000160360	character(0)
1588	13687	enrichment	X1	TOX3	-3.28000137709033	0.00118983064285537	0.0147084434133961	10402	-1.02532964748344	ENSG00000103460	character(0)
1589	13688	enrichment	X1	PCDH11Y	-3.28287690421156	0.00117827424613759	0.0145784187123438	14018	-1.01130992769113	ENSG00000099715	character(0)
1590	13689	enrichment	X1	PAAF1	-3.28586623956278	0.00116637116101571	0.0144566197830041	7839	-0.329195829205218	ENSG00000175575	character(0)
1591	13690	enrichment	X1	STK32B	-3.28601761594095	0.00116577138743581	0.0144566197830041	3199	-1.07178719873726	ENSG00000152953	character(0)
1592	13691	enrichment	X1	RPS16	-3.28678229670019	0.00116274600016482	0.0144499487436412	12272	-0.268024759995518	ENSG00000105193	character(0)
1593	13692	enrichment	X1	CRYL1	-3.28731944761962	0.00116062518035678	0.0144363679430915	8872	-0.325345893782614	ENSG00000165475	character(0)
1594	13693	enrichment	X1	GPRC5B	-3.29151638123553	0.00114417795981832	0.0142823920797588	10243	-0.456715418794803	ENSG00000167191	c("X2_top2"; "X2-X7_top5"; "X2-X8_top14")
1595	13694	enrichment	X1	ELN	-3.29696212354543	0.00112315986697787	0.0140952046577036	5282	-1.04303086226776	ENSG00000049540	character(0)
1596	13695	enrichment	X1	PYDC1	-3.29880384983943	0.00111613329805479	0.0140572734570255	10367	-1.15190512427198	ENSG00000169900	c("X3-X1_top19"; "X5-X1_top6"; "X5-X4_top12")
1597	13696	enrichment	X1	CDK2AP1	-3.29916997233453	0.00111474134645875	0.0140523453575585	8809	-0.397107770841994	ENSG00000111328	character(0)
1598	13697	enrichment	X1	PRMT2	-3.30090232887746	0.00110817701687451	0.0139947210863029	13179	-0.453073083657864	ENSG00000160310	character(0)
1599	13698	enrichment	X1	SYNJ2	-3.30243170849186	0.00110241172517913	0.013934444515473	4969	-0.868714675471959	ENSG00000078269	character(0)
1600	13699	enrichment	X1	AMOTL2	-3.30244874720123	0.0011023476519492	0.013934444515473	2896	-0.780780210976358	ENSG00000114019	character(0)
1601	13700	enrichment	X1	CDK18	-3.30598883100288	0.00108911023098183	0.0137911406435327	1191	-0.835228429577768	ENSG00000117266	character(0)
1602	13701	enrichment	X1	PRELID3B	-3.30886178508217	0.00107847630069103	0.0137183357704748	12977	-0.252690900019151	ENSG00000101166	character(0)
1603	13702	enrichment	X1	PFN1	-3.31098303863479	0.00107068680868894	0.0136487752306237	10744	-0.246607134734142	ENSG00000108518	character(0)
1604	13703	enrichment	X1	SERTM1	-3.31154759900364	0.00106862251729232	0.01364242364576	8931	-1.28762029842624	ENSG00000180440	character(0)
1605	13704	enrichment	X1	TIMM13	-3.31502999505254	0.00105597095964171	0.0135177759218309	11779	-0.213277829789575	ENSG00000099800	character(0)
1606	13705	enrichment	X1	ANLN	-3.31730626711159	0.00104777676126032	0.0134650923207561	5170	-0.910360410527718	ENSG00000011426	character(0)
1607	13706	enrichment	X1	B2M	-3.32255902938338	0.00102909308203777	0.0133002926806935	9723	-0.360717268531395	ENSG00000166710	c("X10-X3_top10"; "X10-X4_top14"; "X10-X5_top15"; "X10-X8_top6"; "X10-X1_top7")
1608	13707	enrichment	X1	TRAPPC2L	-3.3237236002329	0.00102499302433559	0.0132663382864006	10652	-0.199235679859934	ENSG00000167515	character(0)
1609	13708	enrichment	X1	ELL2	-3.32577020510862	0.00101782445929734	0.0131924379173495	3929	-0.632578656323666	ENSG00000118985	character(0)
1610	13709	enrichment	X1	KIF1C	-3.33069187978513	0.00100077620028552	0.0130478051752977	10747	-0.688663346079024	ENSG00000129250	c("X9_top2"; "X9-X1_top17"; "X9-X2_top1"; "X9-X3_top12"; "X9-X4_top8"; "X9-X5_top10"; "X9-X7_top17"; "X9-X8_top17")
1611	13710	enrichment	X1	SEC62	-3.33282690355106	0.000993463698476421	0.0129899541133188	3014	-0.193243822562514	ENSG00000008952	character(0)
1612	13711	enrichment	X1	SLCO1A2	-3.33663708125052	0.000980537290435899	0.0128379956777571	8259	-0.806307434874781	ENSG00000084453	character(0)
1613	13712	enrichment	X1	CCDC88A	-3.34245675714977	0.000961095593573128	0.0126373271727972	1619	-0.37433114116694	ENSG00000115355	character(0)
1614	13713	enrichment	X1	SNHG25	-3.34622939234624	0.000948684969061665	0.0125210366734332	11289	-0.336530219559429	ENSG00000266402	character(0)
1615	13714	enrichment	X1	CLDND1	-3.34996120863067	0.000936555706734596	0.0123842295571318	2743	-0.695624618165654	ENSG00000080822	c("X2_top8"; "X2-X3_top13"; "X2-X4_top5"; "X2-X5_top7"; "X2-X7_top4"; "X2-X8_top15"; "X2-X1_top12"; "X9-X1_top19"; "X2-X10_top2"; "X9-X10_top15"; "X9-X4_top19"; "X9-X5_top14"; "X9-X7_top3"; "X9-X8_top19")
1616	13715	enrichment	X1	FNBP1	-3.35221984049112	0.000929285016112497	0.0122996696336172	6649	-0.482285496590056	ENSG00000187239	character(0)
1617	13716	enrichment	X1	RPL3	-3.36091252990426	0.000901790777991001	0.0120378782274977	13402	-0.210563189269431	ENSG00000100316	character(0)
1618	13717	enrichment	X1	MAP1LC3B	-3.36447503792408	0.000890743561312808	0.0119244154733229	10633	-0.290648780850516	ENSG00000140941	c("X8_top7"; "X8-X1_top4"; "X8-X3_top14"; "X8-X4_top3"; "X8-X5_top3")
1619	13718	enrichment	X1	DBNDD2	-3.38331282816359	0.000834396997164119	0.011255943353675	12900	-0.699863748043838	ENSG00000244274	c("X2_top14"; "X2-X7_top18")
1620	13719	enrichment	X1	SNHG5	-3.39116347320053	0.000811911540322826	0.0110481334891022	4742	-0.501354346027535	ENSG00000203875	character(0)
1621	13720	enrichment	X1	ELAVL4	-3.39403353294816	0.000803833408300098	0.0109594490803478	485	-1.17652122874036	ENSG00000162374	character(0)
1622	13721	enrichment	X1	RASA3	-3.39613839432025	0.00079795678731288	0.0109004933504229	9114	-0.809307844528221	ENSG00000185989	character(0)
1623	13722	enrichment	X1	GLTP	-3.39842941479404	0.00079160603278778	0.0108348182440924	8684	-0.645024978554295	ENSG00000139433	character(0)
1624	13723	enrichment	X1	ADIPOR2	-3.39878343042737	0.000790628914995224	0.010832001808076	8139	-0.542825972861303	ENSG00000006831	character(0)
1625	13724	enrichment	X1	MID1IP1	-3.39918498168628	0.000789521957602376	0.010832001808076	13609	-0.611955102941759	ENSG00000165175	character(0)
1626	13725	enrichment	X1	RPL34	-3.40196320256964	0.000781902787053212	0.0107544180593421	3477	-0.256001320241863	ENSG00000109475	character(0)
1627	13726	enrichment	X1	RPS23	-3.40348866402342	0.000777748524203262	0.0107077671817514	3896	-0.297572305253946	ENSG00000186468	character(0)
1628	13727	enrichment	X1	BCAS1	-3.40396033949615	0.000776468196981197	0.010700630903049	12955	-0.914737357250352	ENSG00000064787	c("X9_top13"; "X2-X5_top11"; "X4-X5_top2"; "X9-X1_top12"; "X2-X10_top15"; "X9-X10_top9"; "X9-X2_top13"; "X7-X3_top18"; "X9-X3_top11"; "X9-X4_top20"; "X7-X5_top18"; "X9-X5_top7"; "X9-X8_top14"; "all_top17")
1629	13728	enrichment	X1	RPS27L	-3.40819410588807	0.00076506377939078	0.010577433595936	9798	-0.264609401909287	ENSG00000185088	character(0)
1630	13729	enrichment	X1	DEK	-3.40881925351672	0.000763393149900005	0.0105723175582305	4384	-0.338272174136483	ENSG00000124795	character(0)
1631	13730	enrichment	X1	AC079174.2	-3.41201886940431	0.000754895802854189	0.0104960413460212	8655	-1.00223955564922	ENSG00000277715	character(0)
1632	13731	enrichment	X1	ZNF358	-3.41556887611214	0.000745571364950255	0.0103869629742028	11865	-0.314926464049701	ENSG00000198816	character(0)
1633	13732	enrichment	X1	SLCO3A1	-3.41722219295054	0.000741265599634074	0.0103578037966779	10010	-0.741481234856457	ENSG00000176463	character(0)
1634	13733	enrichment	X1	CPXM2	-3.42371514087248	0.000724579709614901	0.010175272862122	7275	-1.07482915867277	ENSG00000121898	character(0)
1635	13734	enrichment	X1	ZFAS1	-3.42513954171555	0.000720966480796244	0.0101600328751298	12933	-0.292189528373458	ENSG00000177410	character(0)
1636	13735	enrichment	X1	PLIN3	-3.43236037390197	0.000702907325422075	0.00997063391000222	11831	-0.829676675304484	ENSG00000105355	character(0)
1637	13736	enrichment	X1	PSME2	-3.44558446027542	0.000670925923838825	0.00957501295576079	9183	-0.314412660601563	ENSG00000100911	character(0)
1638	13737	enrichment	X1	BACE1	-3.45014479029299	0.000660216462714862	0.00944136434409859	8015	-0.358617858510314	ENSG00000186318	character(0)
1639	13738	enrichment	X1	KLHL32	-3.45022774055443	0.00066002315192852	0.00944136434409859	4770	-0.656149098413875	ENSG00000186231	character(0)
1640	13739	enrichment	X1	FLNC	-3.45567599444179	0.000647441648943616	0.00930108837858835	5543	-1.22706888888275	ENSG00000128591	character(0)
1641	13740	enrichment	X1	SNHG19	-3.45580150136987	0.000647154481305249	0.00930108837858835	10111	-0.339234000223159	ENSG00000260260	character(0)
1642	13741	enrichment	X1	NDUFB7	-3.45932541704826	0.000639140032182594	0.00922450510990768	12016	-0.163859588349225	ENSG00000099795	character(0)
1643	13742	enrichment	X1	GTF2I	-3.46060654918545	0.000636249444979735	0.00919223349367328	5289	-0.17404777194169	ENSG00000263001	character(0)
1644	13743	enrichment	X1	SNX6	-3.46266055193728	0.000631640569848132	0.00913504482222175	9226	-0.428347541893221	ENSG00000129515	character(0)
1645	13744	enrichment	X1	CDV3	-3.46343584219804	0.000629909072312272	0.00912880609131191	2890	-0.287195733816339	ENSG00000091527	character(0)
1646	13745	enrichment	X1	KIF13A	-3.46361956211087	0.000629499412382587	0.00912880609131191	4380	-0.684040299774855	ENSG00000137177	character(0)
1647	13746	enrichment	X1	RMDN1	-3.46997380286655	0.000615483198727498	0.00900924455090811	5974	-0.49138643654612	ENSG00000176623	character(0)
1648	13747	enrichment	X1	RPLP1	-3.47138854997564	0.000612402568424982	0.0089770034116827	9852	-0.258089306011719	ENSG00000137818	character(0)
1649	13748	enrichment	X1	ANKRD40	-3.47890962782099	0.000596266278318874	0.00876792392296539	11204	-0.612920068974249	ENSG00000154945	character(0)
1650	13749	enrichment	X1	CLSTN2	-3.48210117219011	0.000589539968406894	0.00870547820855731	2921	-1.23957544333498	ENSG00000158258	character(0)
1651	13750	enrichment	X1	RPS3A	-3.48404590583608	0.000585476278845819	0.00865457198298088	3569	-0.213393752626833	ENSG00000145425	character(0)
1652	13751	enrichment	X1	SFMBT2	-3.48839633998682	0.000576480475789223	0.00855762718975482	6787	-0.789291840559296	ENSG00000198879	character(0)
1653	13752	enrichment	X1	PADI2	-3.49065628021302	0.000571858648227059	0.00851602438711833	164	-0.816515155972808	ENSG00000117115	character(0)
1654	13753	enrichment	X1	CNTN2	-3.49406603782579	0.000564950978068842	0.00844000700534122	1185	-0.813061440880461	ENSG00000184144	X2-X5_top15
1655	13754	enrichment	X1	TMEM258	-3.4964372742662	0.000560193375873666	0.00839572633659967	7625	-0.32914848111927	ENSG00000134825	character(0)
1656	13755	enrichment	X1	CANX	-3.5017151858159	0.000549738333658082	0.00826280853814099	4280	-0.193526764831698	ENSG00000127022	character(0)
1657	13756	enrichment	X1	SIRT2	-3.51203704407505	0.000529818166484452	0.0080174962413159	12257	-0.512400340173509	ENSG00000068903	c("X2_top6"; "X2-X4_top20")
1658	13757	enrichment	X1	ARHGAP18	-3.51216145850429	0.000529582239798325	0.0080174962413159	4875	-1.15642530801963	ENSG00000146376	character(0)
1659	13758	enrichment	X1	RNF130	-3.51786476626374	0.000518872225408468	0.00790295299502291	4287	-0.397309894112856	ENSG00000113269	character(0)
1660	13759	enrichment	X1	FXR1	-3.52243549614975	0.000510436009191771	0.00780833646740745	3044	-0.296446599348259	ENSG00000114416	character(0)
1661	13760	enrichment	X1	CPNE2	-3.52307089850833	0.000509273481215385	0.0078075627693315	10432	-0.507162938959291	ENSG00000140848	character(0)
1662	13761	enrichment	X1	SSR4	-3.52509558545158	0.000505585669915799	0.00775949678975691	13978	-0.186397769375974	ENSG00000180879	character(0)
1663	13762	enrichment	X1	RPL23A	-3.53012990721009	0.000496524326731819	0.00766229793439004	10938	-0.286567774933106	ENSG00000198242	character(0)
1664	13763	enrichment	X1	AIF1L	-3.53170918745487	0.000493713301175116	0.0076273002072631	6658	-0.784781537457599	ENSG00000126878	character(0)
1665	13764	enrichment	X1	SH3BGRL	-3.53293856319979	0.000491535427689525	0.00760201763330838	13777	-0.214360662019634	ENSG00000131171	character(0)
1666	13765	enrichment	X1	CHP1	-3.54029410327397	0.000478692045399921	0.00747749988159187	9675	-0.388422910371854	ENSG00000187446	character(0)
1667	13766	enrichment	X1	DYNC1I2	-3.54191824207619	0.000475898934355049	0.00745044452078924	2026	-0.352174099405459	ENSG00000077380	character(0)
1668	13767	enrichment	X1	NTS	-3.54366142465295	0.000472918120364412	0.00742862322626112	8584	-1.44369028517512	ENSG00000133636	character(0)
1669	13768	enrichment	X1	SCGN	-3.55465484090551	0.000454519582933791	0.00718785867470634	4405	-1.24062011765878	ENSG00000079689	character(0)
1670	13769	enrichment	X1	SULF1	-3.55701228806054	0.000450662681535142	0.00715617255845372	5931	-1.2326561010879	ENSG00000137573	character(0)
1671	13770	enrichment	X1	G6PC3	-3.55720472732414	0.000450349201780221	0.00715617255845372	11121	-0.307495641197021	ENSG00000141349	character(0)
1672	13771	enrichment	X1	KIF13B	-3.56478341166085	0.000438165244384547	0.00703217660216251	5803	-0.813748885828415	ENSG00000197892	character(0)
1673	13772	enrichment	X1	FCHSD2	-3.56746403368835	0.000433930336063997	0.00698016461551742	7831	-0.676869493548156	ENSG00000137478	character(0)
1674	13773	enrichment	X1	ARHGAP23	-3.56756626189277	0.000433769597172814	0.00698016461551742	11020	-0.635250598296987	ENSG00000275832	character(0)
1675	13774	enrichment	X1	PTMA	-3.56909651355633	0.000431370175115181	0.00696747602695277	2274	-0.427551288754222	ENSG00000187514	character(0)
1676	13775	enrichment	X1	INSYN2B	-3.58415530602402	0.000408414014423801	0.00668456643887346	4212	-1.04693280157746	ENSG00000204767	character(0)
1677	13776	enrichment	X1	ZCCHC24	-3.58869633448932	0.00040172005391906	0.00660580177656366	7039	-0.66392365258616	ENSG00000165424	c("X2-X8_top19"; "X2-X10_top20"; "X9-X7_top19"; "X9-X8_top18")
1678	13777	enrichment	X1	RPL27A	-3.59409768717362	0.000393892180672139	0.00649893211846778	7408	-0.264426261750663	ENSG00000166441	character(0)
1679	13778	enrichment	X1	RPL13A	-3.59469125314419	0.000393040759221143	0.00649893211846778	12464	-0.288299211690583	ENSG00000142541	character(0)
1680	13779	enrichment	X1	LRP2	-3.59917032168546	0.000386671473451639	0.00641089433492486	2010	-1.4001897444391	ENSG00000081479	character(0)
1681	13780	enrichment	X1	RPL10	-3.60438038619803	0.000379384829421723	0.00630497178647249	13990	-0.29291180892054	ENSG00000147403	character(0)
1682	13781	enrichment	X1	RPL37A	-3.61007122844286	0.000371573433332372	0.00621086326724446	2194	-0.288680033540551	ENSG00000197756	character(0)
1683	13782	enrichment	X1	RPL23	-3.61054003190497	0.000370936731919987	0.00620872912822914	11029	-0.211688452819949	ENSG00000125691	character(0)
1684	13783	enrichment	X1	BOK	-3.6171036776537	0.00036212945356345	0.00610490266073413	2330	-0.775610693544938	ENSG00000176720	character(0)
1685	13784	enrichment	X1	GLDN	-3.61868536441871	0.000360036717856609	0.0060842306003133	9752	-0.939070920023347	ENSG00000186417	character(0)
1686	13785	enrichment	X1	LINC00957	-3.62638114850086	0.000350015767471548	0.00594349627884274	5196	-1.09532755024625	ENSG00000235314	character(0)
1687	13786	enrichment	X1	SOX2-OT	-3.62760886929545	0.000348441594402095	0.00593830741527745	3046	-0.676030906648621	ENSG00000242808	c("X2_top4"; "X2-X4_top12"; "X2-X5_top12"; "X2-X7_top3"; "X2-X8_top12"; "X2-X1_top17"; "X2-X10_top9"; "X9-X7_top12")
1688	13787	enrichment	X1	TP53INP2	-3.63083524253695	0.000344336469012356	0.00587547634792287	12815	-0.867842635328611	ENSG00000078804	c("X9_top16"; "X2-X5_top19"; "X7-X8_top10"; "X9-X1_top16"; "X9-X10_top19"; "X9-X2_top12"; "X7-X3_top11"; "X9-X3_top19"; "X9-X4_top18"; "X7-X5_top9"; "X9-X5_top12"; "X9-X8_top16")
1689	13788	enrichment	X1	RPS17	-3.63275302066426	0.000341917970578075	0.00585093247160961	9954	-0.224080435629226	ENSG00000182774	character(0)
1690	13789	enrichment	X1	NKX6-2	-3.6347051463395	0.000339472584061314	0.00582788936182523	7305	-0.965961443298395	ENSG00000148826	character(0)
1691	13790	enrichment	X1	RPL30	-3.64780873901439	0.0003234792724211	0.00562205374085334	6014	-0.344422551713364	ENSG00000156482	c("X2-X7_top7"; "X9-X7_top15")
1692	13791	enrichment	X1	PCBP4	-3.65494944669265	0.000315065262256647	0.00549622543834795	2631	-0.741464285145945	ENSG00000090097	character(0)
1693	13792	enrichment	X1	NOP53	-3.65515752544597	0.000314823198582686	0.00549622543834795	12426	-0.341116038657796	ENSG00000105373	character(0)
1694	13793	enrichment	X1	FAM126A	-3.65996628084865	0.000309277607153175	0.00542220404151315	5113	-0.731071906111538	ENSG00000122591	character(0)
1695	13794	enrichment	X1	SNHG29	-3.6646468773085	0.000303968294255639	0.00534246152219267	10861	-0.21289416933871	ENSG00000175061	character(0)
1696	13795	enrichment	X1	BANF1	-3.66704802280615	0.000301278059485798	0.00530846648602141	7744	-0.252606759209404	ENSG00000175334	character(0)
1697	13796	enrichment	X1	ST18	-3.66933734424266	0.000298734017268667	0.0052702535232461	5873	-0.878656483543984	ENSG00000147488	character(0)
1698	13797	enrichment	X1	DYNC1LI2	-3.6696676262937	0.000298368661769277	0.0052702535232461	10469	-0.473286191300257	ENSG00000135720	c("X9_top12"; "X9-X2_top15"; "X9-X4_top15")
1699	13798	enrichment	X1	FAAP20	-3.67739861930941	0.000289936026226259	0.00516042029948714	43	-0.480786085027261	ENSG00000162585	character(0)
1700	13799	enrichment	X1	LSM14A	-3.67754592674081	0.000289777552044443	0.00516042029948714	12156	-0.31759699275738	ENSG00000257103	character(0)
1701	13800	enrichment	X1	RACK1	-3.68814117051527	0.000278590850048556	0.00497639533793253	4301	-0.230743198535868	ENSG00000204628	character(0)
1702	13801	enrichment	X1	UXT	-3.69074930779625	0.000275900253145109	0.00494192251902649	13643	-0.370103231601732	ENSG00000126756	character(0)
1703	13802	enrichment	X1	ZNF536	-3.69620653137534	0.000270349562775578	0.00487358011560646	12139	-0.862927251310634	ENSG00000198597	character(0)
1704	13803	enrichment	X1	PDGFA	-3.69638359383875	0.00027017124388492	0.00487358011560646	5021	-0.639949681391125	ENSG00000197461	character(0)
1705	13804	enrichment	X1	MYH14	-3.69775929852728	0.000268789551436721	0.00486433713175986	12489	-0.576318793445642	ENSG00000105357	character(0)
1706	13805	enrichment	X1	CXXC5	-3.69815367263848	0.000268394691559197	0.00486433713175986	4079	-0.712682411423775	ENSG00000171604	c("X7-X8_top12"; "X7-X1_top15"; "X7-X3_top12"; "X7-X4_top11"; "X7-X5_top7")
1707	13806	enrichment	X1	SEPTIN4	-3.70135722944617	0.000265207400233041	0.00481799161898137	11243	-0.950830614728722	ENSG00000108387	c("X9_top15"; "X2-X3_top5"; "X2-X4_top9"; "X2-X5_top5"; "X4-X5_top6"; "X2-X1_top18"; "X9-X1_top11"; "X9-X10_top18"; "X9-X2_top20"; "X7-X3_top13"; "X9-X3_top5"; "X9-X4_top9"; "X7-X5_top17"; "X9-X5_top6"; "X9-X7_top4"; "all_top14")
1708	13807	enrichment	X1	PTP4A2	-3.70426807191609	0.000262342325452265	0.00479697041188301	303	-0.549923478427263	ENSG00000184007	c("X9_top8"; "X9-X1_top20"; "X2-X10_top17"; "X9-X10_top8"; "X9-X2_top11"; "X9-X4_top14")
1709	13808	enrichment	X1	TRIM2	-3.7130736933396	0.000253851886261483	0.00467213897610747	3575	-0.32865979100102	ENSG00000109654	character(0)
1710	13809	enrichment	X1	RPL4	-3.71429951448475	0.000252690709025421	0.00466320181530061	9835	-0.254645446731647	ENSG00000174444	character(0)
1711	13810	enrichment	X1	HLA-DRA	-3.71538666659685	0.000251665083333213	0.00465630140348921	4507	-0.628803193613797	ENSG00000204287	character(0)
1712	13811	enrichment	X1	RPS12	-3.72061795775841	0.000246784544752802	0.00460238427883611	4885	-0.389039042105147	ENSG00000112306	character(0)
1713	13812	enrichment	X1	POU3F3	-3.72100460287109	0.000246427391581561	0.00460183492018598	1841	-0.431496760678714	ENSG00000198914	character(0)
1714	13813	enrichment	X1	WNK1	-3.72220123646095	0.000245325121727635	0.00458735111108013	8133	-0.494412080364061	ENSG00000060237	character(0)
1715	13814	enrichment	X1	LINC01411	-3.72553776078872	0.000242276232750869	0.00454243676437978	4231	-1.20806425299353	ENSG00000249306	character(0)
1716	13815	enrichment	X1	NUDT16	-3.72571176547872	0.000242118214033875	0.00454243676437978	2882	-0.719434129704537	ENSG00000198585	character(0)
1717	13816	enrichment	X1	ELOVL5	-3.73009689333276	0.000238167922972288	0.004496894826914	4672	-0.403595493955967	ENSG00000012660	character(0)
1718	13817	enrichment	X1	POLR2L	-3.73022274216589	0.000238055456700814	0.004496894826914	7353	-0.246063028324451	ENSG00000177700	character(0)
1719	13818	enrichment	X1	GYG2	-3.75060748010683	0.000220485641827396	0.00424058197720951	13529	-1.20987559593781	ENSG00000056998	character(0)
1720	13819	enrichment	X1	SH3BGRL3	-3.75303091943622	0.000218480282586784	0.00420866750118821	247	-0.286590882735103	ENSG00000142669	character(0)
1721	13820	enrichment	X1	RPS15A	-3.75329662230666	0.000218261468610545	0.00420866750118821	10230	-0.313689782844939	ENSG00000134419	character(0)
1722	13821	enrichment	X1	RPL7A	-3.7548543403843	0.000216982801678389	0.00419131978537773	6680	-0.199652001108066	ENSG00000148303	character(0)
1723	13822	enrichment	X1	CNTNAP4	-3.75572708028291	0.000216269501753827	0.00418329561037051	10581	-0.733608702432682	ENSG00000152910	character(0)
1724	13823	enrichment	X1	RPS18	-3.75729726526782	0.000214991747105907	0.00417583555270852	4528	-0.331425539901268	ENSG00000231500	character(0)
1725	13824	enrichment	X1	C12orf57	-3.75963916990001	0.000213099242164647	0.00414480977523288	8191	-0.256171278105026	ENSG00000111678	character(0)
1726	13825	enrichment	X1	SEPTIN8	-3.76040027363507	0.000212487586955452	0.00413864519225438	4022	-0.475875735663667	ENSG00000164402	character(0)
1727	13826	enrichment	X1	MAP1LC3A	-3.76110883101867	0.000211919651521907	0.00413864519225438	12812	-0.347099052823995	ENSG00000101460	character(0)
1728	13827	enrichment	X1	KLHL5	-3.78191230264558	0.000195870189036295	0.00388573915138071	3275	-0.634349950489606	ENSG00000109790	character(0)
1729	13828	enrichment	X1	EPB41L4A-AS1	-3.786872474083	0.000192216889093364	0.00383423547377573	3960	-0.282717951508929	ENSG00000224032	character(0)
1730	13829	enrichment	X1	RASSF2	-3.7903103535998	0.000189722704941707	0.00379526487962449	12711	-0.858194191323006	ENSG00000101265	c("X2-X5_top16"; "X2-X1_top19"; "X4-X1_top15"; "X9-X1_top18"; "X2-X10_top7"; "X9-X10_top16"; "X9-X3_top18"; "X9-X5_top20")
1731	13830	enrichment	X1	ZEB2	-3.79157891111906	0.000188810119901274	0.00378780073396228	1951	-0.808000960627733	ENSG00000169554	c("X9_top20"; "X2-X3_top2"; "X2-X4_top6"; "X2-X5_top3"; "X4-X5_top7"; "X2-X1_top5"; "X9-X1_top7"; "X2-X10_top11"; "X9-X10_top12"; "X4-X3_top20"; "X7-X3_top5"; "X9-X3_top3"; "X9-X4_top7"; "X7-X5_top8"; "X9-X5_top5"; "X9-X8_top13"; "all_top7")
1732	13831	enrichment	X1	RAP1A	-3.79355130607192	0.0001873994433227	0.00376487894503673	746	-0.438876947617687	ENSG00000116473	character(0)
1733	13832	enrichment	X1	EPS15	-3.79658224039805	0.000185251101238685	0.00373056416512749	490	-0.319708348940925	ENSG00000085832	character(0)
1734	13833	enrichment	X1	LGALS1	-3.80266400711772	0.000181010382533544	0.00366800692917541	13369	-0.451607585065934	ENSG00000100097	c("X10-X3_top8"; "X10-X5_top10"; "X10-X1_top20")
1735	13834	enrichment	X1	C21orf91	-3.8062232871478	0.000178571325475931	0.00362874378380069	13056	-0.99506567959796	ENSG00000154642	character(0)
1736	13835	enrichment	X1	CCNI	-3.80988568988667	0.000176094079106447	0.00358909891566303	3375	-0.269547359565646	ENSG00000118816	character(0)
1737	13836	enrichment	X1	RAD21	-3.81118795042283	0.000175221094216076	0.00357649684022726	6065	-0.242801788208072	ENSG00000164754	character(0)
1738	13837	enrichment	X1	NAV1	-3.81826250458565	0.00017054969321629	0.00350663154002396	1148	-0.50040487128669	ENSG00000134369	character(0)
1739	13838	enrichment	X1	OSBPL1A	-3.82496217597406	0.000166234692257682	0.0034380468090937	11571	-0.548771734808929	ENSG00000141447	character(0)
1740	13839	enrichment	X1	RPS3	-3.82636827157594	0.000165342296285355	0.00342463402173339	7855	-0.33040847880593	ENSG00000149273	character(0)
1741	13840	enrichment	X1	TRIR	-3.82913485342973	0.000163599673344472	0.00339354536599176	11977	-0.240850241263087	ENSG00000123144	character(0)
1742	13841	enrichment	X1	GCSH	-3.83855246442655	0.000157797107467828	0.00328775189936307	10598	-0.393994500322295	ENSG00000140905	character(0)
1743	13842	enrichment	X1	PAIP2B	-3.84215331724412	0.00015563041664236	0.00326196707598308	1693	-0.952608173683154	ENSG00000124374	c("X9_top19"; "X9-X2_top16"; "X9-X8_top20")
1744	13843	enrichment	X1	SPECC1	-3.84380216999234	0.00015464770737006	0.00325419829991353	10905	-0.629538970069652	ENSG00000128487	character(0)
1745	13844	enrichment	X1	PLEKHB1	-3.84438710091746	0.000154300505321474	0.00325351651085504	7835	-0.627272939132077	ENSG00000021300	c("X2-X3_top11"; "X2-X4_top15"; "X2-X8_top5"; "X2-X1_top11"; "X9-X1_top14"; "X9-X3_top13"; "X9-X7_top7"; "X9-X8_top7"; "all_top20")
1746	13845	enrichment	X1	NEK7	-3.84648101821424	0.000153063644241847	0.00324676087131173	1138	-0.697378636116202	ENSG00000151414	character(0)
1747	13846	enrichment	X1	HIPK2	-3.84685098741214	0.000152846084705209	0.00324676087131173	5594	-0.768052747044803	ENSG00000064393	c("X9_top1"; "X2-X3_top18"; "X2-X4_top13"; "X2-X5_top9"; "X4-X5_top11"; "X2-X1_top10"; "X4-X1_top16"; "X9-X1_top5"; "X2-X10_top13"; "X9-X10_top2"; "X9-X2_top2"; "X9-X3_top6"; "X9-X4_top5"; "X7-X5_top15"; "X9-X5_top4"; "X9-X7_top1"; "X9-X8_top4"; "all_top9")
1748	13847	enrichment	X1	GALNT9	-3.84724121489876	0.000152616929718226	0.00324676087131173	8850	-1.40566691113182	ENSG00000182870	character(0)
1749	13848	enrichment	X1	NDUFA11	-3.85152502959904	0.000150122626743132	0.0032166672356222	11844	-0.219899940625344	ENSG00000174886	character(0)
1750	13849	enrichment	X1	EML2	-3.85833534240798	0.000146236572547745	0.00314006144998164	12383	-0.813852415790798	ENSG00000125746	character(0)
1751	13850	enrichment	X1	COL9A2	-3.86296300213625	0.000143650560267776	0.00309874780006202	396	-0.792656458914231	ENSG00000049089	character(0)
1752	13851	enrichment	X1	AATK	-3.8725094433417	0.000138452108058756	0.00299581348762575	11443	-0.67926463290572	ENSG00000181409	c("X9_top7"; "X9-X10_top13"; "X9-X2_top10"; "X9-X4_top10"; "X9-X5_top18"; "X9-X7_top13")
1753	13852	enrichment	X1	ADIRF	-3.87797884714233	0.000135554644008428	0.0029558910959788	7062	-0.592683459378479	ENSG00000148671	c("X10-X4_top15"; "X10-X5_top19"; "X10-X8_top9"; "X10-X1_top3")
1754	13853	enrichment	X1	H3F3A	-3.87879915758491	0.000135125066062479	0.00295110622506282	1286	-0.273839822286922	ENSG00000163041	character(0)
1755	13854	enrichment	X1	RDX	-3.88963297097766	0.000129571349802724	0.00286095985106864	7968	-0.570126821741603	ENSG00000137710	X2-X7_top14
1756	13855	enrichment	X1	MBP	-3.89049176445464	0.000129140492754853	0.00286095985106864	11695	-1.19703381698395	ENSG00000197971	c("X9_top9"; "X2-X3_top9"; "X2-X4_top10"; "X2-X5_top4"; "X2-X8_top18"; "X4-X5_top1"; "X7-X8_top6"; "X2-X1_top6"; "X4-X1_top14"; "X7-X1_top10"; "X9-X1_top4"; "X9-X10_top5"; "X9-X2_top6"; "X7-X3_top6"; "X9-X3_top4"; "X9-X4_top6"; "X7-X5_top4"; "X9-X5_top3"; "X9-X8_top5"; "all_top5")
1757	13856	enrichment	X1	LPCAT2	-3.89380877910298	0.000127489068159914	0.00283279902558492	10412	-0.809537764430426	ENSG00000087253	character(0)
1758	13857	enrichment	X1	HSBP1	-3.89957952611404	0.000124663640823234	0.00277919683886953	10604	-0.293232474109546	ENSG00000230989	character(0)
1759	13858	enrichment	X1	RPL36A	-3.91364345624311	0.000118024438615392	0.00265186750636151	13798	-0.324164933862258	ENSG00000241343	character(0)
1760	13859	enrichment	X1	FOS	-3.91571863003539	0.000117073679448332	0.00263894972791801	9431	-1.04673982079799	ENSG00000170345	c("X10-X4_top17"; "X10-X5_top20"; "X10-X1_top13")
1761	13860	enrichment	X1	HDDC2	-3.91649132588458	0.000116721522322358	0.00263524170092101	4864	-0.303396615098219	ENSG00000111906	character(0)
1762	13861	enrichment	X1	PIRT	-3.92400529182211	0.000113349033744987	0.00257566420854508	10839	-1.32250446576791	ENSG00000233670	character(0)
1763	13862	enrichment	X1	FGF1	-3.92404856748952	0.000113329880911879	0.00257566420854508	4121	-0.755144765966407	ENSG00000113578	c("X9_top18"; "X2-X3_top15"; "X2-X8_top10"; "X7-X8_top15"; "X2-X1_top13"; "X4-X1_top11"; "X9-X1_top8"; "X9-X2_top19"; "X7-X3_top20"; "X9-X3_top10"; "X9-X4_top12"; "X9-X5_top15"; "X9-X7_top20"; "X9-X8_top6"; "all_top11")
1764	13863	enrichment	X1	RPL36AL	-3.92715214442398	0.000111964288034407	0.0025607727962006	9264	-0.313208265617507	ENSG00000165502	character(0)
1765	13864	enrichment	X1	EIF3J	-3.92715304417514	0.000111963894412421	0.0025607727962006	9721	-0.334397316824556	ENSG00000104131	character(0)
1766	13865	enrichment	X1	SNHG6	-3.93305164563957	0.000109411417604065	0.00252293027489966	5923	-0.393961839941112	ENSG00000245910	X2_top19
1767	13866	enrichment	X1	RPL19	-3.93719625905455	0.000107651083327525	0.00248642132100072	11034	-0.345216139687192	ENSG00000108298	character(0)
1768	13867	enrichment	X1	COLGALT2	-3.93786455772313	0.000107369767566645	0.00248642132100072	1113	-0.705404798363503	ENSG00000198756	character(0)
1769	13868	enrichment	X1	SEMA5A	-3.94477202210153	0.000104502713752084	0.00242968809473595	3693	-0.752823437629396	ENSG00000112902	character(0)
1770	13869	enrichment	X1	LITAF	-3.94520578787362	0.000104325119738093	0.00242958151987072	10199	-0.652240371453575	ENSG00000189067	character(0)
1771	13870	enrichment	X1	CASC3	-3.94880447365025	0.000102862743870987	0.00240750252030045	11054	-0.369905796757115	ENSG00000108349	character(0)
1772	13871	enrichment	X1	SERF2	-3.94939543812721	0.00010262446593105	0.00240593551764564	9714	-0.29916002184926	ENSG00000140264	character(0)
1773	13872	enrichment	X1	CD44	-3.96158280250952	9.78258138422009e-05	0.00232055389153045	7519	-1.57335604754618	ENSG00000026508	character(0)
1774	13873	enrichment	X1	ATOX1	-3.96532231603461	9.63966755833327e-05	0.00229052202236335	4167	-0.301744967465792	ENSG00000177556	character(0)
1775	13874	enrichment	X1	RPS26	-3.97166009577195	9.40197425723294e-05	0.00224926617537176	8453	-0.262632966482197	ENSG00000197728	character(0)
1776	13875	enrichment	X1	RPS8	-3.97383486328353	9.32170255129631e-05	0.0022338680704412	445	-0.310069078614812	ENSG00000142937	character(0)
1777	13876	enrichment	X1	RPL17	-3.97630572602878	9.23129214532215e-05	0.00221598351447451	11627	-0.246156893488697	ENSG00000265681	character(0)
1778	13877	enrichment	X1	DBI	-3.98392668418578	8.95765606656239e-05	0.00216138082719477	1891	-0.47823246772207	ENSG00000155368	X2_top9
1779	13878	enrichment	X1	TUBA1A	-3.99060415360675	8.72424975276996e-05	0.00212202042886742	8369	-0.234438122565494	ENSG00000167552	character(0)
1780	13879	enrichment	X1	GAMT	-3.99456393259893	8.58858142831344e-05	0.00209391404510079	11746	-0.325361654657589	ENSG00000130005	character(0)
1781	13880	enrichment	X1	FNTA	-3.99574818646844	8.5483982122285e-05	0.00208774184511869	5861	-0.449242190630386	ENSG00000168522	character(0)
1782	13881	enrichment	X1	CFL2	-4.00257607473244	8.32018319460581e-05	0.00204624050090805	9227	-0.600689037866853	ENSG00000165410	character(0)
1783	13882	enrichment	X1	RPL39	-4.0028191933283	8.31216499849795e-05	0.00204624050090805	13872	-0.28910925786245	ENSG00000198918	character(0)
1784	13883	enrichment	X1	PDE1C	-4.00366744779868	8.28424656429765e-05	0.00204624050090805	5152	-0.593247952530823	ENSG00000154678	character(0)
1785	13884	enrichment	X1	SEPTIN9	-4.00662887513075	8.187475114982e-05	0.00203139068974721	11407	-0.653593632468382	ENSG00000184640	character(0)
1786	13885	enrichment	X1	HDGFL3	-4.01384343415736	7.95620235494322e-05	0.0019845284133298	9964	-0.273864593109064	ENSG00000166503	character(0)
1787	13886	enrichment	X1	WDR6	-4.0251382558828	7.6065670395191e-05	0.00190408236962507	2571	-0.321134749263899	ENSG00000178252	character(0)
1788	13887	enrichment	X1	RPS25	-4.0314155687734	7.41862148523361e-05	0.00186701974045046	8034	-0.299844518341215	ENSG00000118181	character(0)
1789	13888	enrichment	X1	FTH1	-4.03510403791588	7.31025692976039e-05	0.00184969257774099	7632	-0.492170581235032	ENSG00000167996	c("X2-X4_top7"; "X2-X8_top9"; "X7-X8_top9"; "X2-X1_top7"; "X9-X1_top13"; "X9-X4_top17"; "X9-X8_top11")
1790	13889	enrichment	X1	UBA52	-4.03554478419684	7.29740933664116e-05	0.00184969257774099	12083	-0.260296448905029	ENSG00000221983	character(0)
1791	13890	enrichment	X1	ATP5ME	-4.03834816314425	7.21619347647446e-05	0.00183249556944179	3150	-0.263825521439152	ENSG00000169020	character(0)
1792	13891	enrichment	X1	RPS29	-4.03912147336756	7.19394195925046e-05	0.00183015447343758	9263	-0.355425347913585	ENSG00000213741	c("X2-X7_top16"; "X4-X1_top6")
1793	13892	enrichment	X1	EDIL3	-4.0392130105789	7.19131235985086e-05	0.00183015447343758	3903	-0.706838015868751	ENSG00000164176	c("X2-X3_top17"; "X4-X3_top16")
1794	13893	enrichment	X1	CD55	-4.04526389913858	7.01950236595858e-05	0.00179553500410121	1208	-0.805267849626259	ENSG00000196352	character(0)
1795	13894	enrichment	X1	SEPTIN7	-4.05569377602732	6.73248916812545e-05	0.00173794752551444	5167	-0.383923546615798	ENSG00000122545	character(0)
1796	13895	enrichment	X1	RPS14	-4.05827531252668	6.66319413564608e-05	0.00172640655437044	4152	-0.304683461808977	ENSG00000164587	X4-X1_top19
1797	13896	enrichment	X1	RHOA	-4.06110200551787	6.58809752954742e-05	0.0017164499741639	2583	-0.311227169790448	ENSG00000067560	character(0)
1798	13897	enrichment	X1	RPS11	-4.0796581435747	6.11476629800462e-05	0.00161409141208419	12465	-0.300363593346215	ENSG00000142534	X4-X1_top5
1799	13898	enrichment	X1	AGPAT4	-4.08105655131979	6.08044005463218e-05	0.00160805310145386	4989	-0.532645837259886	ENSG00000026652	character(0)
1800	13899	enrichment	X1	CORO1C	-4.08111349662151	6.07904613472135e-05	0.00160805310145386	8672	-0.676308545339515	ENSG00000110880	character(0)
1801	13900	enrichment	X1	GPD1	-4.08915059495587	5.88533652018863e-05	0.00156826908449732	8383	-1.08451295506934	ENSG00000167588	character(0)
1802	13901	enrichment	X1	RPS19BP1	-4.09241944889258	5.8082455530332e-05	0.00155362271049991	13408	-0.343496882061599	ENSG00000187051	character(0)
1803	13902	enrichment	X1	CDKN1B	-4.09297971478645	5.79512950243475e-05	0.00155307258783762	8235	-0.401346349486364	ENSG00000111276	character(0)
1804	13903	enrichment	X1	RPS9	-4.10330888893464	5.55831730437218e-05	0.00149818521891168	12555	-0.392777349766451	ENSG00000170889	character(0)
1805	13904	enrichment	X1	CMPK1	-4.11013322462213	5.4069501231539e-05	0.001468661519912	481	-0.287918640177963	ENSG00000162368	character(0)
1806	13905	enrichment	X1	RPL26	-4.11861178484356	5.2243612388749e-05	0.00143013069936687	10828	-0.354751052587826	ENSG00000161970	character(0)
1807	13906	enrichment	X1	MAP4K4	-4.12256672374338	5.14121518554061e-05	0.00141076943827516	1835	-0.865648021924183	ENSG00000071054	c("X9_top14"; "X2-X5_top18"; "X2-X1_top14"; "X4-X1_top9"; "X9-X1_top10"; "X9-X2_top18"; "X9-X3_top20"; "X9-X4_top13"; "X9-X5_top13"; "X9-X8_top8"; "all_top19")
1808	13907	enrichment	X1	SMIM29	-4.12288988613517	5.13447728311056e-05	0.00141076943827516	4547	-0.57216047218979	ENSG00000186577	character(0)
1809	13908	enrichment	X1	CDKN1C	-4.12696749508186	5.05017972616725e-05	0.00139331382896988	7369	-1.05452420168916	ENSG00000129757	character(0)
1810	13909	enrichment	X1	DOCK10	-4.12776462793214	5.03385533725329e-05	0.00139154390750094	2250	-0.716997006037217	ENSG00000135905	character(0)
1811	13910	enrichment	X1	PLAAT3	-4.12995187072095	4.98932112904188e-05	0.00138426318566814	7666	-0.750887422293101	ENSG00000176485	character(0)
1812	13911	enrichment	X1	COTL1	-4.13127535968203	4.96255645616347e-05	0.00137998376859215	10616	-0.571788588208986	ENSG00000103187	character(0)
1813	13912	enrichment	X1	NREP	-4.13894350139131	4.81016000908911e-05	0.00134559914357845	3958	-0.653842301141833	ENSG00000134986	character(0)
1814	13913	enrichment	X1	SCD	-4.14143689633867	4.76157560463526e-05	0.00133466679073639	7150	-0.914804874094956	ENSG00000099194	c("X2-X3_top1"; "X2-X4_top1"; "X2-X5_top1"; "X2-X8_top1"; "X4-X5_top13"; "X7-X8_top3"; "X2-X1_top1"; "X4-X1_top3"; "X7-X1_top6"; "X9-X1_top2"; "X2-X10_top4"; "X9-X10_top10"; "X7-X3_top2"; "X9-X3_top1"; "X9-X4_top3"; "X7-X5_top5"; "X9-X5_top2"; "X9-X8_top1"; "all_top2")
1815	13914	enrichment	X1	ANP32B	-4.14796982414076	4.63649010200581e-05	0.00130743434743911	6453	-0.681108767925096	ENSG00000136938	character(0)
1816	13915	enrichment	X1	MTURN	-4.1494555681352	4.60848348275161e-05	0.00130318884256261	5143	-0.805774202911486	ENSG00000180354	c("X9_top3"; "X2-X4_top8"; "X7-X8_top11"; "X2-X1_top15"; "X7-X1_top11"; "X9-X1_top6"; "X2-X10_top19"; "X9-X10_top4"; "X9-X2_top3"; "X7-X3_top8"; "X9-X3_top9"; "X7-X4_top20"; "X9-X4_top4"; "X7-X5_top11"; "X9-X5_top9"; "X9-X8_top9"; "all_top12")
1817	13916	enrichment	X1	SEMA4D	-4.15354869446024	4.53215954006436e-05	0.00129887992696171	6404	-0.806464641041898	ENSG00000187764	character(0)
1818	13917	enrichment	X1	PWWP3B	-4.15511794826453	4.50321898136663e-05	0.00129781249009131	13833	-1.37346092005593	ENSG00000157502	character(0)
1819	13918	enrichment	X1	FEZ1	-4.15978339042433	4.41821562043397e-05	0.00127927839088153	8083	-0.481042686547919	ENSG00000149557	c("X2_top5"; "X2-X7_top17")
1820	13919	enrichment	X1	RPL18	-4.16497107605267	4.32549547181866e-05	0.00126284683806132	12440	-0.303204222590522	ENSG00000063177	character(0)
1821	13920	enrichment	X1	MPDZ	-4.16621646551484	4.30351451796313e-05	0.00125904696616159	6227	-0.496629340336337	ENSG00000107186	character(0)
1822	13921	enrichment	X1	S100B	-4.16815427441057	4.26952433340893e-05	0.00125171044288229	13178	-0.633612277293936	ENSG00000160307	c("X2-X4_top18"; "X2-X8_top2"; "X7-X8_top16"; "X2-X1_top8"; "X4-X1_top8"; "X9-X8_top10")
1823	13922	enrichment	X1	INSIG1	-4.16842928227027	4.26472136499816e-05	0.00125171044288229	5681	-0.571889267065692	ENSG00000186480	character(0)
1824	13923	enrichment	X1	AL031056.1	-4.17420992845392	4.16494885269078e-05	0.00123133424712288	4936	-1.49714401015253	ENSG00000228408	character(0)
1825	13924	enrichment	X1	MOBP	-4.17822482635876	4.09696822784115e-05	0.00121635781868019	2490	-1.25962711867143	ENSG00000168314	c("X9_top10"; "X2-X3_top3"; "X2-X4_top2"; "X2-X5_top2"; "X2-X8_top4"; "X4-X5_top5"; "X7-X8_top4"; "X2-X1_top2"; "X4-X1_top2"; "X7-X1_top4"; "X9-X1_top1"; "X2-X10_top3"; "X9-X10_top1"; "X9-X2_top8"; "X7-X3_top3"; "X9-X3_top2"; "X9-X4_top1"; "X7-X5_top3"; "X9-X5_top1"; "X9-X8_top3"; "all_top3")
1826	13925	enrichment	X1	CD74	-4.1966132764942	3.79892328028418e-05	0.00114236144807346	4151	-0.630692219386629	ENSG00000019582	c("X10-X5_top16"; "X10-X8_top11"; "X10-X1_top9")
1827	13926	enrichment	X1	RPL18A	-4.19747870591427	3.78541921944366e-05	0.00114116380183045	12065	-0.302135286933087	ENSG00000105640	character(0)
1828	13927	enrichment	X1	CAMK2D	-4.1979057180581	3.77877307516573e-05	0.00114116380183045	3491	-1.02018762856033	ENSG00000145349	c("X3-X4_top6"; "X3-X5_top8"; "X3-X1_top5")
1829	13928	enrichment	X1	PFDN2	-4.19845604352697	3.77022408198557e-05	0.00114116380183045	1005	-0.332341792524079	ENSG00000143256	character(0)
1830	13929	enrichment	X1	TMSB4X	-4.20944499587058	3.60333501921301e-05	0.00110968494900895	13550	-0.289726912582598	ENSG00000205542	character(0)
1831	13930	enrichment	X1	VSNL1	-4.21493493132243	3.52262642695533e-05	0.00109201419235615	1447	-0.768890872599951	ENSG00000163032	c("X3-X1_top9"; "X5-X1_top5"; "X5-X4_top5")
1832	13931	enrichment	X1	DDR1	-4.21520431717107	3.51871092443377e-05	0.00109201419235615	4455	-0.60538688291729	ENSG00000204580	character(0)
1833	13932	enrichment	X1	AGTPBP1	-4.21550031525859	3.51441341007703e-05	0.00109201419235615	6390	-0.620475906073892	ENSG00000135049	character(0)
1834	13933	enrichment	X1	CRHBP	-4.22187565106214	3.42305982169197e-05	0.00107672140681876	3864	-1.24118964599646	ENSG00000145708	character(0)
1835	13934	enrichment	X1	WDR1	-4.22770163347322	3.3415660495779e-05	0.00105926889467771	3228	-0.737366421415437	ENSG00000071127	character(0)
1836	13935	enrichment	X1	RPS10	-4.22806280071099	3.33657556640324e-05	0.00105926889467771	4549	-0.334435807284348	ENSG00000124614	character(0)
1837	13936	enrichment	X1	KCNJ6	-4.24577392162062	3.10040284994341e-05	0.00100551864253476	13119	-1.4793404619705	ENSG00000157542	character(0)
1838	13937	enrichment	X1	CARTPT	-4.27269142685183	2.77181954118243e-05	0.000924576290185863	3840	-1.75015286664938	ENSG00000164326	c("X5-X1_top3"; "X5-X4_top7")
1839	13938	enrichment	X1	SHTN1	-4.27320261884578	2.76591402200274e-05	0.000924576290185863	7236	-0.778834798909635	ENSG00000187164	c("X9_top17"; "X2-X4_top17"; "X9-X1_top15"; "X2-X10_top6"; "X9-X10_top7"; "X9-X4_top16"; "X9-X5_top17")
1840	13939	enrichment	X1	VBP1	-4.27628840185016	2.73052049029233e-05	0.000917337302516152	14011	-0.343154044782018	ENSG00000155959	character(0)
1841	13940	enrichment	X1	H3F3B	-4.27984026141777	2.69031750422794e-05	0.000908176170958484	11376	-0.396517286506594	ENSG00000132475	character(0)
1842	13941	enrichment	X1	LHPP	-4.28252099182434	2.66035037517597e-05	0.000904496927282007	7278	-0.794726322933535	ENSG00000107902	c("X2-X3_top14"; "X2-X4_top3"; "X2-X8_top8"; "X7-X8_top20"; "X2-X1_top3"; "X9-X1_top9"; "X2-X10_top5"; "X9-X10_top17"; "X9-X3_top17"; "X9-X4_top11"; "X9-X8_top12"; "all_top13")
1843	13942	enrichment	X1	EIF1AY	-4.28289710358632	2.65617156333826e-05	0.000904496927282007	14026	-0.374219473387203	ENSG00000198692	character(0)
1844	13943	enrichment	X1	KIF5B	-4.28371752145732	2.64707804330687e-05	0.000904450534359083	6878	-0.532724381836524	ENSG00000170759	c("X9_top6"; "X9-X2_top7"; "X9-X7_top6")
1845	13944	enrichment	X1	FAM107B	-4.28399239566851	2.6440380024041e-05	0.000904450534359083	6810	-1.07327291146553	ENSG00000065809	X4-X1_top13
1846	13945	enrichment	X1	EEF1G	-4.28445815319349	2.63889446370374e-05	0.000904450534359083	7635	-0.283900177858457	ENSG00000254772	character(0)
1847	13946	enrichment	X1	SEZ6L	-4.28580018857566	2.62412733630621e-05	0.000903201475091866	13271	-1.25572038313145	ENSG00000100095	c("X3_top14"; "X3-X4_top4"; "X3-X5_top5"; "X3-X1_top3")
1848	13947	enrichment	X1	OLMALINC	-4.30522859338083	2.41900716768067e-05	0.000847135103634405	7151	-0.875923841467305	ENSG00000235823	X9-X2_top14
1849	13948	enrichment	X1	POLR2I	-4.30547534930313	2.41650343590686e-05	0.000847135103634405	12205	-0.295751945433337	ENSG00000105258	character(0)
1850	13949	enrichment	X1	CIAO2B	-4.32506735850987	2.22543771571819e-05	0.000795211751700522	10474	-0.318537817013203	ENSG00000166595	character(0)
1851	13950	enrichment	X1	PAQR6	-4.32871533328813	2.19149742672897e-05	0.000787237489754038	958	-0.929148711924213	ENSG00000160781	c("X9_top5"; "X2-X3_top16"; "X2-X4_top4"; "X2-X5_top20"; "X2-X8_top6"; "X7-X8_top5"; "X2-X1_top4"; "X7-X1_top12"; "X9-X1_top3"; "X9-X10_top14"; "X9-X2_top4"; "X7-X3_top9"; "X9-X3_top7"; "X9-X4_top2"; "X7-X5_top19"; "X9-X5_top8"; "X9-X7_top18"; "X9-X8_top2"; "all_top6")
1852	13951	enrichment	X1	RPS6	-4.33856273171744	2.10233586148329e-05	0.000762870865705682	6241	-0.467318147063476	ENSG00000137154	X2-X8_top20
1853	13952	enrichment	X1	EEF1D	-4.35364942043426	1.97244263026682e-05	0.000723211797828642	6144	-0.587205970971706	ENSG00000104529	character(0)
1854	13953	enrichment	X1	FAM177A1	-4.35535761597282	1.95822966287307e-05	0.000719880082610641	9230	-0.415244262284133	ENSG00000151327	character(0)
1855	13954	enrichment	X1	RPS5	-4.35567906275051	1.95556607261815e-05	0.000719880082610641	12649	-0.320004851498204	ENSG00000083845	character(0)
1856	13955	enrichment	X1	OST4	-4.36600664658499	1.87181312348865e-05	0.000695393431035745	1492	-0.259646791327084	ENSG00000228474	character(0)
1857	13956	enrichment	X1	NACA	-4.37970164062257	1.76604024771552e-05	0.000664892847149303	8477	-0.253321753639261	ENSG00000196531	character(0)
1858	13957	enrichment	X1	PEX5L	-4.38490156333186	1.7273996227977e-05	0.000653851021642807	3041	-1.10889504882667	ENSG00000114757	character(0)
1859	13958	enrichment	X1	RPS7	-4.38735102747603	1.70947975130316e-05	0.000648816868852711	1406	-0.276616591484962	ENSG00000171863	character(0)
1860	13959	enrichment	X1	DPYSL2	-4.38792259505522	1.70532397930245e-05	0.000648816868852711	5787	-0.340541747766721	ENSG00000092964	character(0)
1861	13960	enrichment	X1	IRF2BP2	-4.39028077583519	1.6882802414787e-05	0.000644253245409929	1345	-0.391309777010921	ENSG00000168264	character(0)
1862	13961	enrichment	X1	TCEAL7	-4.39080831400893	1.68448988060961e-05	0.000644253245409929	13821	-0.396944534964848	ENSG00000182916	character(0)
1863	13962	enrichment	X1	GRIN3A	-4.39522818231982	1.65305211708985e-05	0.000636128772988849	6476	-1.51156193900425	ENSG00000198785	character(0)
1864	13963	enrichment	X1	ATF4	-4.42323899656537	1.46651664692179e-05	0.000580120937259794	13407	-0.458083147255342	ENSG00000128272	character(0)
1865	13964	enrichment	X1	NFIX	-4.45308608751745	1.29002843480799e-05	0.000526804503374484	11990	-0.661295497156796	ENSG00000008441	c("X7-X8_top17"; "X7-X1_top20")
1866	13965	enrichment	X1	FADS1	-4.46167789054785	1.243127518928e-05	0.000519793509548887	7628	-0.583941330989684	ENSG00000149485	character(0)
1867	13966	enrichment	X1	RPL15	-4.47024788712857	1.19797897732846e-05	0.000509313163360903	2435	-0.186875214740014	ENSG00000174748	character(0)
1868	13967	enrichment	X1	RPL13	-4.4738028215517	1.17971660040691e-05	0.000507679581295071	10660	-0.322218852581591	ENSG00000167526	character(0)
1869	13968	enrichment	X1	RPL29	-4.51178046988121	1.00058003966188e-05	0.000450357227467044	2635	-0.334971095718536	ENSG00000162244	character(0)
1870	13969	enrichment	X1	RPL35	-4.57062183685984	7.73604220415632e-06	0.000363335253086847	6572	-0.314445024836663	ENSG00000136942	character(0)
1871	13970	enrichment	X1	ADARB2	-4.59398282287185	6.97995140728789e-06	0.000337339195379054	6768	-0.890376913448095	ENSG00000185736	character(0)
1872	13971	enrichment	X1	RPL32	-4.59692404930449	6.88995568463361e-06	0.000334794628648131	2395	-0.395268532724717	ENSG00000144713	character(0)
1873	13972	enrichment	X1	FDFT1	-4.59744916133272	6.87400621879732e-06	0.000334794628648131	5723	-0.406669235447179	ENSG00000079459	character(0)
1874	13973	enrichment	X1	TACR3	-4.5984739823186	6.84298114876677e-06	0.000334794628648131	3462	-1.50395523684397	ENSG00000169836	character(0)
1875	13974	enrichment	X1	CADM4	-4.59888013042273	6.83072288933361e-06	0.000334794628648131	12338	-0.397057881363514	ENSG00000105767	character(0)
1876	13975	enrichment	X1	TCF4	-4.60073890147688	6.77489110478355e-06	0.000333823844857809	11645	-0.462310174958812	ENSG00000196628	X8-X3_top19
1877	13976	enrichment	X1	AC245297.2	-4.61261201896318	6.42848615759617e-06	0.000317870532081419	827	-1.31800324628206	ENSG00000272755	character(0)
1878	13977	enrichment	X1	TPPP3	-4.64212426220502	5.6397291935098e-06	0.000284887471454885	10489	-1.27836309158151	ENSG00000159713	c("X10-X5_top7"; "X10-X1_top17")
1879	13978	enrichment	X1	MCRIP1	-4.65100222407231	5.4212859516931e-06	0.000278868566372257	11462	-0.418150690197768	ENSG00000225663	character(0)
1880	13979	enrichment	X1	RPL28	-4.65373134713919	5.35578944780377e-06	0.000276512320645251	12575	-0.420878392058865	ENSG00000108107	character(0)
1881	13980	enrichment	X1	HES6	-4.67180738324292	4.94083531629564e-06	0.000257933644411672	2305	-0.841011198128849	ENSG00000144485	character(0)
1882	13981	enrichment	X1	DACT3	-4.68766727521486	4.60241903093619e-06	0.000243893473401649	12405	-0.489729286114311	ENSG00000197380	character(0)
1883	13982	enrichment	X1	EDF1	-4.69898778083871	4.37464695365545e-06	0.000233586186958872	6723	-0.235872618310685	ENSG00000107223	character(0)
1884	13983	enrichment	X1	LGALS3BP	-4.70145491556773	4.32646982155504e-06	0.000232783968214932	11422	-0.80153708633176	ENSG00000108679	character(0)
1885	13984	enrichment	X1	RPL10A	-4.72162638784707	3.95130359155999e-06	0.000216750610688582	4560	-0.331167718112677	ENSG00000198755	character(0)
1886	13985	enrichment	X1	HMGN2	-4.72249799021484	3.93582106816821e-06	0.000216747981412887	251	-0.398555455942121	ENSG00000198830	character(0)
1887	13986	enrichment	X1	UBB	-4.73337548605908	3.74745490503788e-06	0.000209663383392219	10859	-0.244171956828717	ENSG00000170315	character(0)
1888	13987	enrichment	X1	DNAJB2	-4.79936176893343	2.77802522436137e-06	0.000163229323120112	2225	-0.54917818667173	ENSG00000135924	character(0)
1889	13988	enrichment	X1	GNG2	-4.81587085016232	2.57631456173585e-06	0.000154264616318688	9285	-1.34952866958555	ENSG00000186469	character(0)
1890	13989	enrichment	X1	RPL6	-4.82763056381808	2.44133740352716e-06	0.000148172348808536	8714	-0.259533273304045	ENSG00000089009	character(0)
1891	13990	enrichment	X1	RPS4X	-4.85186445593034	2.1843904013789e-06	0.000138802689622461	13746	-0.377982046805101	ENSG00000198034	character(0)
1892	13991	enrichment	X1	AZIN1	-4.85598633362803	2.14337091907158e-06	0.000136815262802374	6036	-0.330414207694911	ENSG00000155096	character(0)
1893	13992	enrichment	X1	GNAI1	-4.85625302590917	2.14074268552666e-06	0.000136815262802374	5318	-0.594887697268312	ENSG00000127955	character(0)
1894	13993	enrichment	X1	C1orf122	-4.87825175269818	1.93434549406976e-06	0.000126344250108008	370	-0.479985101225267	ENSG00000197982	character(0)
1895	13994	enrichment	X1	YBX1	-4.890518234379	1.82775391839528e-06	0.000120503043549413	414	-0.425180492786736	ENSG00000065978	character(0)
1896	13995	enrichment	X1	RPL41	-4.8965896809759	1.77711848379698e-06	0.00011779482725909	8456	-0.301684760363169	ENSG00000229117	X4-X1_top7
1897	13996	enrichment	X1	HSD17B12	-4.90253551946996	1.72884655702327e-06	0.000116163599044391	7532	-0.334997175271926	ENSG00000149084	character(0)
1898	13997	enrichment	X1	SAP18	-4.94036688657875	1.45012165945775e-06	0.000100967517247391	8878	-0.242445576686355	ENSG00000150459	character(0)
1899	13998	enrichment	X1	MAGED2	-4.94091476266124	1.44642351265894e-06	0.000100967517247391	13698	-0.404559354125662	ENSG00000102316	X8-X1_top16
1900	13999	enrichment	X1	TMTC2	-4.95856722398557	1.33203460085916e-06	9.59269841018726e-05	8579	-1.0880343560618	ENSG00000179104	character(0)
1901	14000	enrichment	X1	S100A6	-4.95871512071681	1.33111423895254e-06	9.59269841018726e-05	887	-0.553110342828134	ENSG00000197956	c("X10-X3_top6"; "X10-X4_top7"; "X10-X5_top11"; "X10-X1_top2")
1902	14001	enrichment	X1	CIRBP	-4.98259858638863	1.19028962325801e-06	8.97749113544998e-05	11741	-0.291698625709687	ENSG00000099622	character(0)
1903	14002	enrichment	X1	RPL12	-5.00255134428227	1.08379883824986e-06	8.27162341605589e-05	6589	-0.478695478898193	ENSG00000197958	character(0)
1904	14003	enrichment	X1	RPL38	-5.03134608280467	9.46221882117237e-07	7.34132259147644e-05	11336	-0.459722759834685	ENSG00000172809	X4-X1_top12
1905	14004	enrichment	X1	HPCAL1	-5.03774071018265	9.18049507066524e-07	7.16231623763067e-05	1430	-1.09630276733268	ENSG00000115756	character(0)
1906	14005	enrichment	X1	SRCIN1	-5.04432453491072	8.89893132955083e-07	7.0206568910608e-05	11021	-0.687863828600757	ENSG00000277363	character(0)
1907	14006	enrichment	X1	FIS1	-5.0548453345189	8.46628191363403e-07	6.74612399922792e-05	5445	-0.451749380474534	ENSG00000214253	character(0)
1908	14007	enrichment	X1	RPS15	-5.0958893672455	6.96513779961172e-07	5.68671105348532e-05	11748	-0.409226559647993	ENSG00000115268	X4-X1_top18
1909	14008	enrichment	X1	PDE1A	-5.13595514091302	5.75038127621725e-07	4.89409722799508e-05	2068	-1.61385899898028	ENSG00000115252	c("X3-X4_top20"; "X3-X5_top14"; "X3-X1_top15")
1910	14009	enrichment	X1	TNC	-5.17762406803276	4.70567214617659e-07	4.09538383239127e-05	6532	-1.93617994113385	ENSG00000041982	character(0)
1911	14010	enrichment	X1	RPLP0	-5.17766065324252	4.70484137515604e-07	4.09538383239127e-05	8759	-0.348642487333292	ENSG00000089157	character(0)
1912	14011	enrichment	X1	GABARAP	-5.18177055256332	4.61241501733015e-07	4.07371975398536e-05	10780	-0.302632191285931	ENSG00000170296	character(0)
1913	14012	enrichment	X1	GSTP1	-5.21424859998914	3.94147877971395e-07	3.54808887843096e-05	7788	-0.403129566511933	ENSG00000084207	character(0)
1914	14013	enrichment	X1	RPL36	-5.21926041508112	3.846770797371e-07	3.50780534464162e-05	11838	-0.3627564647973	ENSG00000130255	X4-X1_top17
1915	14014	enrichment	X1	TMEFF2	-5.22617269089548	3.71976723347576e-07	3.43662442498027e-05	2102	-0.563637717232533	ENSG00000144339	c("X3-X4_top11"; "X3-X1_top8")
1916	14015	enrichment	X1	TBCB	-5.23199932535954	3.61588162828729e-07	3.38518838040256e-05	12206	-0.374473368369764	ENSG00000105254	character(0)
1917	14016	enrichment	X1	C4orf48	-5.23209796222609	3.61414747113973e-07	3.38518838040256e-05	3173	-0.398589851171972	ENSG00000243449	character(0)
1918	14017	enrichment	X1	MARCKSL1	-5.2572154095613	3.19786575995748e-07	3.03429924777587e-05	314	-0.806289554777685	ENSG00000175130	c("X2_top10"; "X2-X4_top11"; "X2-X1_top9"; "X4-X1_top20")
1919	14018	enrichment	X1	PAIP2	-5.26569850501999	3.06809449042505e-07	2.97139661579579e-05	4072	-0.402431358358348	ENSG00000120727	character(0)
1920	14019	enrichment	X1	GFAP	-5.2972066002789	2.6294085437693e-07	2.60033691409523e-05	11137	-1.43565323510465	ENSG00000131095	c("X10-X5_top17"; "X7-X8_top14"; "X10-X1_top14"; "X7-X1_top7"; "X7-X3_top14"; "X7-X5_top13")
1921	14020	enrichment	X1	RPL8	-5.29985903361548	2.5953956206979e-07	2.5966594906674e-05	6188	-0.388323876303618	ENSG00000161016	character(0)
1922	14021	enrichment	X1	CD63	-5.30632560851541	2.51425502023813e-07	2.54012109706504e-05	8442	-0.491721169136234	ENSG00000135404	c("X10-X3_top18"; "X10-X5_top13"; "X10-X1_top15")
1923	14022	enrichment	X1	FXYD6	-5.3943451895025	1.62715489077825e-07	1.73107091903022e-05	8019	-0.912287691855758	ENSG00000137726	c("X7-X1_top5"; "X8-X1_top6"; "X7-X3_top7"; "X8-X3_top9"; "X7-X4_top6"; "X8-X4_top11"; "X8-X5_top17")
1924	14023	enrichment	X1	GNAI2	-5.40899321116938	1.51272314394522e-07	1.65229999258192e-05	2604	-0.435784395863215	ENSG00000114353	character(0)
1925	14024	enrichment	X1	RPS24	-5.42577161082562	1.39125709974331e-07	1.53947095233048e-05	7035	-0.445367888698783	ENSG00000138326	character(0)
1926	14025	enrichment	X1	PRDX1	-5.50129952518237	9.52268346694403e-08	1.1528193441922e-05	458	-0.370025404699439	ENSG00000117450	character(0)
1927	14026	enrichment	X1	TCEAL3	-5.52499078048376	8.44840234230125e-08	1.0499195937428e-05	13825	-0.460756334919164	ENSG00000196507	character(0)
1928	14027	enrichment	X1	ATP5MC2	-5.58313570048692	6.28793989240573e-08	8.10105870725263e-06	8427	-0.302973969404131	ENSG00000135390	character(0)
1929	14028	enrichment	X1	MAP4	-5.58705722572077	6.16343584488359e-08	8.01417866386114e-06	2550	-0.514718179040223	ENSG00000047849	character(0)
1930	14029	enrichment	X1	APLNR	-5.63708999937792	4.77117876634533e-08	6.70016634157875e-06	7580	-2.28100458626545	ENSG00000134817	character(0)
1931	14030	enrichment	X1	ST13	-5.71619041673688	3.17237230054928e-08	4.64058585589724e-06	13416	-0.384324111689438	ENSG00000100380	character(0)
1932	14031	enrichment	X1	BAIAP3	-5.75303877349921	2.61950144939081e-08	3.93439282031507e-06	10078	-1.51671125867428	ENSG00000007516	c("X5-X1_top9"; "X5-X4_top18")
1933	14032	enrichment	X1	MZT2B	-5.75908629649035	2.53824430503482e-08	3.87440921473956e-06	1920	-0.331356974916997	ENSG00000152082	character(0)
1934	14033	enrichment	X1	GNAS	-5.91645233233798	1.10883974778143e-08	1.9710679212778e-06	12973	-0.889093599211537	ENSG00000087460	c("X8_top1"; "X5-X1_top17"; "X7-X1_top13"; "X8-X1_top1"; "X8-X10_top4"; "X8-X2_top2"; "X8-X3_top1"; "X7-X4_top18"; "X8-X4_top1"; "X8-X5_top2"; "all_top10")
1935	14034	enrichment	X1	PHYHIPL	-5.95868903375737	8.85484971405295e-09	1.72706464631174e-06	6941	-0.675780879980762	ENSG00000165443	character(0)
1936	14035	enrichment	X1	TMEM230	-5.97312750288032	8.19739876214173e-09	1.66834885241676e-06	12713	-0.479166446294355	ENSG00000089063	character(0)
1937	14036	enrichment	X1	DNER	-6.21892616415797	2.16139646780996e-09	5.23318803404402e-07	2259	-0.864549487640036	ENSG00000187957	c("X8_top14"; "X8-X1_top2"; "X8-X10_top10"; "X8-X3_top2"; "X8-X4_top2"; "X8-X5_top1"; "X8-X7_top1"; "all_top15")
1938	14037	enrichment	X1	YWHAQ	-6.27273854364841	1.60643388063456e-09	4.42336293838257e-07	1423	-0.479363825615152	ENSG00000134308	character(0)
1939	14038	enrichment	X1	IFI27L2	-6.53889871816375	3.61021627181008e-10	1.39618541595069e-07	9507	-0.595193722245476	ENSG00000119632	character(0)
1940	14039	enrichment	X1	MYL6	-6.6633804468355	1.77097885464029e-10	8.10598139229914e-08	8460	-0.490107366762292	ENSG00000092841	c("X10-X4_top19"; "X10-X1_top11")
1941	14040	enrichment	X1	ENAH	-7.26871236411309	4.91385529066336e-12	6.27320634970778e-09	1279	-0.718524187726129	ENSG00000154380	character(0)
1942	14041	enrichment	X1	PEA15	-8.38478787262166	4.11794690956336e-15	1.44570821127496e-11	994	-0.482688100884935	ENSG00000162734	c("X4-X1_top1"; "X5-X1_top1"; "X7-X1_top14"; "X5-X4_top13")
1943	14042	enrichment	X1	TIMP2	-8.53107214089465	1.5621679147251e-15	7.3125080088282e-12	11421	-0.989578535430151	ENSG00000035862	c("X3-X1_top11"; "X5-X1_top14"; "X8-X1_top7")
1944	14043	enrichment	X1	STMN1	-9.10632968597903	3.18597958788756e-17	4.4740711352705e-13	241	-1.31420491240893	ENSG00000117632	c("X3-X4_top1"; "X3-X5_top1"; "X2-X1_top16"; "X3-X1_top1"; "X4-X1_top4"; "X7-X1_top2"; "X8-X1_top5"; "X7-X10_top10"; "X7-X4_top2"; "X7-X5_top2")
1945	1	enrichment	X10	NGFR	37.4184023058474	5.65217231467692e-103	7.9373455815008e-99	11184	7.89499326036369	ENSG00000064300	c("X10_top1"; "X10-X2_top1"; "X10-X3_top1"; "X10-X4_top1"; "X10-X5_top1"; "X10-X7_top1"; "X10-X8_top1"; "X10-X9_top1"; "X10-X1_top1"; "all_top1")
1946	2	enrichment	X10	CLDN5	18.1239377397329	4.64320420780089e-47	3.26022583450739e-43	13206	2.23962200656056	ENSG00000184113	c("X10_top2"; "X10-X2_top2"; "X10-X3_top2"; "X10-X4_top2"; "X10-X5_top3"; "X10-X7_top3"; "X10-X8_top4"; "X10-X9_top10"; "X10-X1_top4")
1947	3	enrichment	X10	IFI27	16.9667252256811	3.74935862968262e-43	1.75507477455444e-39	9506	2.02888631192368	ENSG00000165949	c("X10_top3"; "X10-X2_top3"; "X10-X3_top4"; "X10-X4_top3"; "X10-X5_top4"; "X10-X7_top2"; "X10-X8_top2"; "X10-X1_top10")
1948	4	enrichment	X10	IGFBP7	16.5330534707028	1.10965185648756e-41	3.89571025516369e-38	3338	1.63605214128766	ENSG00000163453	c("X10_top4"; "X10-X2_top5"; "X10-X3_top5"; "X10-X4_top5"; "X10-X5_top5"; "X10-X7_top4"; "X10-X8_top3"; "X10-X9_top12"; "X10-X1_top8")
1949	5	enrichment	X10	PLN	15.9927508076161	7.61268103493755e-40	2.13809759547256e-36	4847	3.71213348616961	ENSG00000198523	c("X10_top5"; "X10-X2_top8"; "X10-X3_top12"; "X10-X4_top8"; "X10-X7_top6"; "X10-X8_top15"; "X10-X1_top5")
1950	6	enrichment	X10	ACTA2	15.5145555761481	3.22483999641648e-38	7.54773801161276e-35	7073	4.23946024006192	ENSG00000107796	c("X10_top6"; "X10-X2_top11"; "X10-X3_top15"; "X10-X4_top9"; "X10-X5_top14"; "X10-X7_top10"; "X10-X8_top16"; "X10-X9_top15"; "X10-X1_top16")
1951	7	enrichment	X10	MYH11	15.380520143452	9.21767638532798e-38	1.84919756398801e-34	10225	4.81796898960451	ENSG00000133392	c("X10_top7"; "X10-X2_top4"; "X10-X3_top14"; "X10-X4_top13"; "X10-X7_top7"; "X10-X8_top12"; "X10-X9_top7"; "X10-X1_top12")
1952	8	enrichment	X10	CRIP1	14.1843476536728	1.07085691305726e-33	1.87975545375789e-30	9591	4.40147925717541	ENSG00000213145	c("X10_top8"; "X10-X2_top10"; "X10-X3_top17"; "X10-X4_top10"; "X10-X5_top18"; "X10-X7_top17"; "X10-X8_top13"; "X10-X9_top3")
1953	9	enrichment	X10	MYL9	14.0835003055533	2.35242414583033e-33	3.67056580887726e-30	12841	3.16500070347254	ENSG00000101335	c("X10_top9"; "X10-X2_top17"; "X10-X4_top16"; "X10-X7_top14"; "X10-X8_top19")
1954	10	enrichment	X10	ACTG2	13.93119602061	7.71361782201162e-33	1.08322335074509e-29	1712	3.10811908212178	ENSG00000163017	c("X10_top10"; "X10-X2_top12"; "X10-X7_top13")
1955	11	enrichment	X10	HSPB1	13.8939225448158	1.03131153176304e-32	1.31660980368621e-29	5303	1.28806977989506	ENSG00000106211	c("X10_top11"; "X10-X3_top16"; "X10-X4_top12"; "X10-X5_top8"; "X10-X1_top19")
1956	12	enrichment	X10	HLA-E	13.6911821473845	4.998070578855e-32	5.84899209490506e-29	4441	1.63970980913419	ENSG00000204592	c("X10_top12"; "X10-X3_top7"; "X10-X4_top11"; "X10-X5_top6"; "X10-X7_top9"; "X10-X8_top5")
1957	13	enrichment	X10	CASQ2	13.6458815239859	7.10871932063786e-32	7.67905733997827e-29	777	3.70913203300157	ENSG00000118729	c("X10_top13"; "X10-X2_top13"; "X10-X7_top12")
1958	14	enrichment	X10	VIM	13.5155936082061	1.95633876167389e-31	1.96234751644189e-28	6823	1.52621449434794	ENSG00000026025	c("X10_top14"; "X10-X2_top14"; "X10-X3_top19"; "X10-X7_top8"; "X10-X8_top8")
1959	15	enrichment	X10	GJA5	13.4224156739223	4.03207803453997e-31	3.77483145593632e-28	820	3.13111293743511	ENSG00000265107	c("X10_top15"; "X10-X2_top9"; "X10-X7_top5")
1960	16	enrichment	X10	KLF2	13.3038761557024	1.01079453032231e-30	8.87161724332266e-28	12033	2.56748938945124	ENSG00000127528	c("X10_top16"; "X10-X2_top19"; "X10-X3_top20"; "X10-X7_top19")
1961	17	enrichment	X10	DUSP1	12.8252627707345	4.07860188583823e-29	3.36916507546037e-26	4222	2.49241116707543	ENSG00000120129	X10_top17
1962	18	enrichment	X10	AOC3	12.6763962243949	1.28198390849547e-28	1.00016111261122e-25	11102	3.44283457538984	ENSG00000131471	c("X10_top18"; "X10-X2_top6"; "X10-X7_top11")
1963	19	enrichment	X10	MGP	12.4742526421901	6.04557025415452e-28	4.46831279363642e-25	8245	4.27169388868622	ENSG00000111341	c("X10_top19"; "X10-X7_top15")
1964	20	enrichment	X10	ITGA8	12.2162690030073	4.34244817837718e-27	3.04904998844754e-24	6819	3.41766854367788	ENSG00000077943	X10_top20
1965	21	enrichment	X10	CLIC3	12.1576974396257	6.78560319330365e-27	4.53762979255063e-24	6730	3.26185705181449	ENSG00000169583	X10-X7_top20
1966	22	enrichment	X10	COL6A2	12.1498156691074	7.20540316552796e-27	4.59933984788678e-24	13169	3.82287325488924	ENSG00000142173	character(0)
1967	23	enrichment	X10	FOS	11.9386646422706	3.5856056458876e-26	2.18924609066085e-23	9431	2.75451215088869	ENSG00000170345	c("X10-X4_top17"; "X10-X5_top20"; "X10-X1_top13")
1968	24	enrichment	X10	TAGLN	11.9143877312589	4.31019805812278e-26	2.52200463875909e-23	8012	3.45208269296366	ENSG00000149591	character(0)
1969	25	enrichment	X10	ANXA2	11.844112633085	7.33931814515557e-26	4.12264178849679e-23	9791	3.20694320085729	ENSG00000182718	character(0)
1970	26	enrichment	X10	CNN1	11.7949933536458	1.06418768168314e-25	5.74784138995243e-23	11956	3.2091091550256	ENSG00000130176	X10-X2_top16
1971	27	enrichment	X10	IFITM3	11.5621757862514	6.15787127278406e-25	3.20277726976691e-22	7329	1.51560760316395	ENSG00000142089	c("X10-X3_top13"; "X10-X4_top20"; "X10-X5_top9"; "X10-X8_top10")
1972	28	enrichment	X10	A2M	11.5510713938717	6.69408243712201e-25	3.35732141658944e-22	8212	1.15228331812003	ENSG00000175899	c("X10-X3_top11"; "X10-X8_top7")
1973	29	enrichment	X10	S100A6	11.4155122283867	1.85163863257293e-24	8.96640045421437e-22	887	1.13673131750774	ENSG00000197956	c("X10-X3_top6"; "X10-X4_top7"; "X10-X5_top11"; "X10-X1_top2")
1974	30	enrichment	X10	ADIRF	11.3492510807643	3.0408432964314e-24	1.42341874705954e-21	7062	1.52363566098613	ENSG00000148671	c("X10-X4_top15"; "X10-X5_top19"; "X10-X8_top9"; "X10-X1_top3")
1975	31	enrichment	X10	ODF3B	11.1061968420129	1.86221175555282e-23	8.4358192526543e-21	13511	3.49818936575599	ENSG00000177989	character(0)
1976	32	enrichment	X10	AL357093.2	11.0660311521434	2.5094841779069e-23	1.10127144719833e-20	9473	3.52407736396187	ENSG00000258752	character(0)
1977	33	enrichment	X10	FMOD	10.9984900026224	4.1409975459862e-23	1.76218268297831e-20	1172	3.13917513986993	ENSG00000122176	X10-X7_top18
1978	34	enrichment	X10	OGN	10.9421894778884	6.2819974488191e-23	2.59464971099313e-20	6415	3.40740690476901	ENSG00000106809	character(0)
1979	35	enrichment	X10	ID1	10.9127544721123	7.80915846861688e-23	3.13325749642248e-20	12783	2.11539965997089	ENSG00000125968	character(0)
1980	36	enrichment	X10	MFAP4	10.8210538204821	1.53634254648922e-22	5.99301621676338e-20	10896	3.3669782492423	ENSG00000166482	X10-X7_top16
1981	37	enrichment	X10	KCNMB1	10.7870447423311	1.97365250840661e-22	7.49081139879839e-20	4215	2.96683418008179	ENSG00000145936	character(0)
1982	38	enrichment	X10	SFRP4	10.7617905822693	2.37670256867268e-22	8.78316688733433e-20	5174	3.347774352723	ENSG00000106483	character(0)
1983	39	enrichment	X10	ITIH2	10.7453948716448	2.68124128990931e-22	9.65453113697345e-20	6789	3.36784481433636	ENSG00000151655	X10-X2_top15
1984	40	enrichment	X10	HLA-B	10.7035006931528	3.64757849834952e-22	1.28057362130806e-19	4462	1.16858956899363	ENSG00000234745	c("X10-X3_top9"; "X10-X4_top18"; "X10-X8_top14")
1985	41	enrichment	X10	TPM2	10.5336591759788	1.26485946198251e-21	4.33229790844401e-19	6304	3.0451029660195	ENSG00000198467	X10-X9_top2
1986	42	enrichment	X10	EPAS1	10.4408506206274	2.4879483096433e-21	8.31863288388593e-19	1590	1.27541283527967	ENSG00000116016	character(0)
1987	43	enrichment	X10	TM4SF1	10.3581666454333	4.53722504945808e-21	1.48177328766372e-18	2949	2.59241966182958	ENSG00000169908	character(0)
1988	44	enrichment	X10	TBX18	10.2974406479685	7.0461219151756e-21	2.24883386488207e-18	4738	3.09655858811741	ENSG00000112837	character(0)
1989	45	enrichment	X10	COL1A2	10.2823097632809	7.86167776488607e-21	2.45336757449545e-18	5361	3.16814670518969	ENSG00000164692	character(0)
1990	46	enrichment	X10	PDLIM1	10.1808395119319	1.63609381578166e-20	4.99470988152648e-18	7105	3.04565112474639	ENSG00000107438	character(0)
1991	47	enrichment	X10	ANXA1	10.1357481091643	2.26392683158285e-20	6.7643243608336e-18	6364	3.63603201989891	ENSG00000135046	character(0)
1992	48	enrichment	X10	FLNA	10.128776823371	2.38039041300129e-20	6.96412970203688e-18	13988	2.06377163255377	ENSG00000196924	character(0)
1993	49	enrichment	X10	FOXC2	10.0751477153512	3.49983501305689e-20	1.00302414466036e-17	10630	2.43516437315696	ENSG00000176692	character(0)
1994	50	enrichment	X10	ID3	10.0469632234926	4.28433554172991e-20	1.20329848025026e-17	216	2.60525831066827	ENSG00000117318	character(0)
1995	51	enrichment	X10	FAM216B	9.98787010791799	6.54226414220915e-20	1.80143167351065e-17	8957	2.43497052887867	ENSG00000179813	character(0)
1996	52	enrichment	X10	BTG2	9.96693138765903	7.59917785415616e-20	2.05221643472913e-17	1171	2.04951521083593	ENSG00000159388	character(0)
1997	53	enrichment	X10	ADGB	9.89955744430571	1.22932196438856e-19	3.25723931054878e-17	4931	2.06828982332429	ENSG00000118492	character(0)
1998	54	enrichment	X10	C7	9.8778029792982	1.43547099661452e-19	3.73302207508477e-17	3760	3.12908210475106	ENSG00000112936	character(0)
1999	55	enrichment	X10	IRF6	9.8590966601239	1.63998906583804e-19	4.18733935482975e-17	1217	2.44964745237553	ENSG00000117595	character(0)
2000	56	enrichment	X10	MECOM	9.84454494210565	1.81890027165137e-19	4.56121723478575e-17	3011	2.73641297870229	ENSG00000085276	X10-X2_top20
2001	57	enrichment	X10	FNDC1	9.83314494321804	1.9725056140704e-19	4.85963093655976e-17	4979	2.54061597461219	ENSG00000164694	character(0)
2002	58	enrichment	X10	ECM2	9.80090869738019	2.4802189040092e-19	6.00512311534502e-17	6417	3.15752697214733	ENSG00000106823	character(0)
2003	59	enrichment	X10	COL3A1	9.75520222022687	3.43000184870237e-19	8.16398575615718e-17	2082	2.57306014924473	ENSG00000168542	character(0)
2004	60	enrichment	X10	VEGFC	9.74958642899819	3.56923813122063e-19	8.35380184612189e-17	3632	2.64088112258669	ENSG00000150630	X10-X2_top18
2005	61	enrichment	X10	AC013470.2	9.73014669384023	4.09603958490746e-19	9.32923464918137e-17	5091	1.8105816736928	ENSG00000226690	character(0)
2006	62	enrichment	X10	IFITM2	9.72936156992997	4.11886739478206e-19	9.32923464918137e-17	7326	1.9013874900771	ENSG00000185201	character(0)
2007	63	enrichment	X10	FOXS1	9.70953210113157	4.73926849658991e-19	1.05640551583511e-16	12785	2.82500519021422	ENSG00000179772	character(0)
2008	64	enrichment	X10	COL8A1	9.69564496844152	5.22821598927882e-19	1.14718495527254e-16	2747	2.6136995427084	ENSG00000144810	character(0)
2009	65	enrichment	X10	AC023300.2	9.67978802595486	5.84807172032802e-19	1.26345340259333e-16	9881	1.81777587843769	ENSG00000277749	character(0)
2010	66	enrichment	X10	LINC01765	9.67612596996247	6.00130090531519e-19	1.2769131608082e-16	775	1.97440662356728	ENSG00000233730	character(0)
2011	67	enrichment	X10	S100A4	9.59181337734619	1.08731919397661e-18	2.27898857328561e-16	888	3.24159400646707	ENSG00000196154	character(0)
2012	68	enrichment	X10	COL18A1	9.58573729271885	1.13480354748277e-18	2.34353620842656e-16	13165	2.16573347298638	ENSG00000182871	character(0)
2013	69	enrichment	X10	C11orf16	9.56506389946436	1.31233246229138e-18	2.67088185042867e-16	7411	1.62580995758766	ENSG00000176029	character(0)
2014	70	enrichment	X10	SUSD2	9.47560212895598	2.45763510655183e-18	4.93036711447247e-16	13261	2.9190497189184	ENSG00000099994	character(0)
2015	71	enrichment	X10	CLIC6	9.45703461929602	2.79851443675731e-18	5.53514623033562e-16	13106	2.63223108323348	ENSG00000159212	character(0)
2016	72	enrichment	X10	CXCL12	9.43639719811816	3.23272612694259e-18	6.30516291675761e-16	6904	2.68399983774714	ENSG00000107562	character(0)
2017	73	enrichment	X10	B2M	9.42337854712959	3.54041020204324e-18	6.81068225579358e-16	9723	0.943895101796362	ENSG00000166710	c("X10-X3_top10"; "X10-X4_top14"; "X10-X5_top15"; "X10-X8_top6"; "X10-X1_top7")
2018	74	enrichment	X10	BGN	9.41290949857647	3.80879769055364e-18	7.22796567141146e-16	13968	2.16717858666368	ENSG00000182492	character(0)
2019	75	enrichment	X10	C11orf96	9.39424902804576	4.33823922263164e-18	8.12291912045548e-16	7534	1.96191946346646	ENSG00000187479	character(0)
2020	76	enrichment	X10	SMAD6	9.38934728078315	4.48903898257521e-18	8.29468084635575e-16	9837	3.08817180770098	ENSG00000137834	character(0)
2021	77	enrichment	X10	MRGPRF	9.35332148339218	5.76917560815352e-18	1.05216276708182e-15	7805	2.7382387584553	ENSG00000172935	character(0)
2022	78	enrichment	X10	TBX2	9.28103242785218	9.53195294408914e-18	1.71604128527081e-15	11266	2.94395004134705	ENSG00000121068	character(0)
2023	79	enrichment	X10	FAM81B	9.27920156146081	9.65372509694469e-18	1.71604128527081e-15	3924	2.5842012082999	ENSG00000153347	character(0)
2024	80	enrichment	X10	ZFP36	9.18762245162645	1.81893634822816e-17	3.19291539227101e-15	12271	2.56339373351085	ENSG00000128016	character(0)
2025	81	enrichment	X10	CCN1	9.16327254407415	2.15158011143591e-17	3.73020240801167e-15	613	2.39840364946978	ENSG00000142871	character(0)
2026	82	enrichment	X10	COL5A1	9.15005225484436	2.35679133945041e-17	4.03614887559781e-15	6695	2.62778140646571	ENSG00000130635	character(0)
2027	83	enrichment	X10	MYLK3	9.11771544656987	2.94429471031088e-17	4.98153380926455e-15	10379	2.53325795980602	ENSG00000140795	character(0)
2028	84	enrichment	X10	SOD3	9.10677452792456	3.17430929538573e-17	5.30676493275022e-15	3255	2.30510303667065	ENSG00000109610	character(0)
2029	85	enrichment	X10	ELN	9.07877287995609	3.84745911492023e-17	6.31916195282213e-15	5282	2.67446212931038	ENSG00000049540	character(0)
2030	86	enrichment	X10	DCN	9.07792606781133	3.86988483901377e-17	6.31916195282213e-15	8595	2.33014545501271	ENSG00000011465	character(0)
2031	87	enrichment	X10	RBPMS2	9.06604765726669	4.1984732695665e-17	6.77691495684166e-15	9813	2.79100925470182	ENSG00000166831	character(0)
2032	88	enrichment	X10	CP	9.06239891642861	4.30485888408867e-17	6.86967423968831e-15	2947	3.10215211517434	ENSG00000047457	character(0)
2033	89	enrichment	X10	AMBP	9.04295470686623	4.91855176557511e-17	7.76081151055858e-15	6526	1.77600992387099	ENSG00000106927	character(0)
2034	90	enrichment	X10	CROCC2	9.0178436652831	5.84112249157851e-17	9.11409812769301e-15	2321	1.69729879109213	ENSG00000226321	character(0)
2035	91	enrichment	X10	WDR38	8.94706721298997	9.47090292276042e-17	1.46153724993763e-14	6571	2.2044175946157	ENSG00000136918	character(0)
2036	92	enrichment	X10	ISLR	8.93472000017521	1.03021265983203e-16	1.57253004152405e-14	9879	2.94643784868816	ENSG00000129009	character(0)
2037	93	enrichment	X10	CLIC1	8.91160703365853	1.20573747443485e-16	1.82066358639662e-14	4479	2.59695382181876	ENSG00000213719	character(0)
2038	94	enrichment	X10	COL15A1	8.89376129519967	1.36128514442573e-16	2.0336731152309e-14	6460	2.45681600436731	ENSG00000204291	character(0)
2039	95	enrichment	X10	OLFML2A	8.85112909967242	1.81814524155745e-16	2.68760143444119e-14	6570	2.6663675026731	ENSG00000185585	character(0)
2040	96	enrichment	X10	LGALS1	8.77891747827381	2.96368069072487e-16	4.33530916040097e-14	13369	0.985883469532827	ENSG00000100097	c("X10-X3_top8"; "X10-X5_top10"; "X10-X1_top20")
2041	97	enrichment	X10	KLF4	8.74433495166123	3.74241450022529e-16	5.41801307491379e-14	6487	2.70232853184284	ENSG00000136826	character(0)
2042	98	enrichment	X10	ITGA5	8.72257323629615	4.33318944167957e-16	6.20928360505165e-14	8434	2.61268417601428	ENSG00000161638	character(0)
2043	99	enrichment	X10	FAM166B	8.72093720708176	4.38116965307334e-16	6.21462277152616e-14	6301	1.85279189055872	ENSG00000215187	character(0)
2044	100	enrichment	X10	S100A11	8.71927625253847	4.43041968295179e-16	6.2216383607692e-14	886	1.99947854754623	ENSG00000163191	character(0)
2045	101	enrichment	X10	CFAP299	8.71649843087866	4.51401625119427e-16	6.27627031836843e-14	3387	2.01322981419595	ENSG00000197826	character(0)
2046	102	enrichment	X10	TAGLN2	8.71135253862462	4.67303134488704e-16	6.41098513318075e-14	988	2.08812467963184	ENSG00000158710	character(0)
2047	103	enrichment	X10	TTC6	8.71042714319	4.70221084325014e-16	6.41098513318075e-14	9243	1.54097240282996	ENSG00000139865	character(0)
2048	104	enrichment	X10	CCDC60	8.70895305112506	4.74906530392931e-16	6.41260808298839e-14	8751	1.67954178391298	ENSG00000183273	character(0)
2049	105	enrichment	X10	TGFB1I1	8.68615830603726	5.53539335177969e-16	7.40319322276592e-14	10371	2.71334080712855	ENSG00000140682	character(0)
2050	106	enrichment	X10	CCDC33	8.67936182445797	5.79390291852851e-16	7.67582817782036e-14	9880	2.08892309875409	ENSG00000140481	character(0)
2051	107	enrichment	X10	ALDH3A1	8.67770666832259	5.8586491062686e-16	7.68906629900281e-14	10901	2.13054444802765	ENSG00000108602	character(0)
2052	108	enrichment	X10	COL14A1	8.67064763042453	6.14293262475404e-16	7.98751878235379e-14	6077	2.53639533587397	ENSG00000187955	character(0)
2053	109	enrichment	X10	C22orf15	8.65098495922205	7.00892142751216e-16	9.02993427583058e-14	13252	1.90986264634314	ENSG00000169314	character(0)
2054	110	enrichment	X10	SPATA18	8.64930802688647	7.08814991431201e-16	9.04898993151668e-14	3315	2.71371281388853	ENSG00000163071	character(0)
2055	111	enrichment	X10	CFAP157	8.63045829381918	8.04217009032239e-16	1.01744319439998e-13	6594	2.86490134818248	ENSG00000160401	character(0)
2056	112	enrichment	X10	TUBA4B	8.61874886216314	8.69780157415595e-16	1.09056453130243e-13	2224	1.84409112952771	ENSG00000243910	character(0)
2057	113	enrichment	X10	PIH1D3	8.61466888024953	8.93847485211175e-16	1.11082302963014e-13	13839	1.88274173768456	ENSG00000080572	character(0)
2058	114	enrichment	X10	STOML3	8.60806216147759	9.34227078857453e-16	1.15082025161361e-13	8938	2.04630655232132	ENSG00000133115	character(0)
2059	115	enrichment	X10	C1S	8.60416051532906	9.58917308297002e-16	1.17096310960129e-13	8196	2.27846485615244	ENSG00000182326	character(0)
2060	116	enrichment	X10	PCOLCE	8.58680537708552	1.07681561036587e-15	1.30359669106619e-13	5424	2.67506128273635	ENSG00000106333	character(0)
2061	117	enrichment	X10	TINAGL1	8.55320524773288	1.34738812527227e-15	1.61721123446141e-13	299	2.69786254497757	ENSG00000142910	character(0)
2062	118	enrichment	X10	AEBP1	8.54903335592378	1.38537233459323e-15	1.64871048260108e-13	5200	2.06926221419143	ENSG00000106624	character(0)
2063	119	enrichment	X10	CATSPERD	8.50928462506006	1.80488962473188e-15	2.12992142858066e-13	11842	1.76750530143766	ENSG00000174898	character(0)
2064	120	enrichment	X10	CDHR4	8.48192490293187	2.16454571267424e-15	2.53305962025703e-13	2594	1.77032428561716	ENSG00000187492	character(0)
2065	121	enrichment	X10	LTBP1	8.47039002549766	2.33667546838988e-15	2.69511864422786e-13	1540	2.33161761061039	ENSG00000049323	character(0)
2066	122	enrichment	X10	RASSF9	8.47008466208011	2.3414119105305e-15	2.69511864422786e-13	8583	1.96535328553837	ENSG00000198774	character(0)
2067	123	enrichment	X10	AK1	8.45201264482118	2.63933524036961e-15	3.01334835613906e-13	6600	1.09090877130606	ENSG00000106992	character(0)
2068	124	enrichment	X10	AHNAK	8.44172247924007	2.82544547482087e-15	3.19981700023463e-13	7634	1.20394609056274	ENSG00000124942	X10-X8_top18
2069	125	enrichment	X10	CARMN	8.41236046136734	3.43101416357967e-15	3.83916279186738e-13	4139	2.74798876489594	ENSG00000249669	character(0)
2070	126	enrichment	X10	CCL19	8.40465469379333	3.61019011063198e-15	3.99196060815787e-13	6291	2.70198200210307	ENSG00000172724	character(0)
2071	127	enrichment	X10	NEAT1	8.40227671868807	3.66733219341914e-15	4.02346453063945e-13	7719	1.49638185839965	ENSG00000245532	c("X10-X3_top3"; "X10-X4_top4"; "X10-X5_top2"; "X10-X8_top17"; "X10-X1_top6")
2072	128	enrichment	X10	ICAM2	8.39643317022116	3.81158498323906e-15	4.14930914105629e-13	11287	2.0442376228337	ENSG00000108622	character(0)
2073	129	enrichment	X10	ADGRA2	8.38488946667363	4.11326961478256e-15	4.41083494612847e-13	5827	2.75478562697772	ENSG00000020181	character(0)
2074	130	enrichment	X10	CFAP77	8.38483884085359	4.11464343760471e-15	4.41083494612847e-13	6670	2.06461856462736	ENSG00000188523	character(0)
2075	131	enrichment	X10	IGFBP2	8.3835698189794	4.14922950665203e-15	4.41421439105412e-13	2195	2.53075198482791	ENSG00000115457	character(0)
2076	132	enrichment	X10	FHAD1	8.38094589765019	4.22165800162991e-15	4.45749949751044e-13	141	1.75532631753873	ENSG00000142621	character(0)
2077	133	enrichment	X10	C14orf180	8.37153888105414	4.49176477713304e-15	4.7073024451701e-13	9574	1.57809205725042	ENSG00000184601	character(0)
2078	134	enrichment	X10	HSPG2	8.3360369386722	5.67442111633582e-15	5.90265894345955e-13	197	2.63878087784466	ENSG00000142798	character(0)
2079	135	enrichment	X10	MUSK	8.32173194398064	6.23385704697842e-15	6.43691577284691e-13	6498	2.11566236187747	ENSG00000030304	character(0)
2080	136	enrichment	X10	IER2	8.27744388602039	8.33577130864655e-15	8.54446981659295e-13	11995	1.75269361511499	ENSG00000160888	character(0)
2081	137	enrichment	X10	C1R	8.27431327900182	8.50848376507504e-15	8.65830706615571e-13	8197	2.45180671299204	ENSG00000159403	character(0)
2082	138	enrichment	X10	TBX2-AS1	8.27048477364666	8.72452093374195e-15	8.81427679658548e-13	11265	2.23839483607763	ENSG00000267280	character(0)
2083	139	enrichment	X10	SERPING1	8.26318139411399	9.15181248793526e-15	9.17992162629107e-13	7587	2.16248725524495	ENSG00000149131	character(0)
2084	140	enrichment	X10	FSTL1	8.25835432615969	9.44553176403244e-15	9.40734769945444e-13	2808	1.8161133750437	ENSG00000163430	character(0)
2085	141	enrichment	X10	NR4A2	8.25370621103115	9.73717652398365e-15	9.62951900889454e-13	1975	2.89178591832517	ENSG00000153234	character(0)
2086	142	enrichment	X10	SEMA3G	8.23654845580285	1.08930283523633e-14	1.06972585421145e-12	2643	2.69130982012942	ENSG00000010319	character(0)
2087	143	enrichment	X10	YBX3	8.23181786265535	1.12349338453531e-14	1.09564011104371e-12	8222	2.30531701898205	ENSG00000060138	character(0)
2088	144	enrichment	X10	NR4A1	8.21019986102486	1.29375916550968e-14	1.25298344560361e-12	8405	2.01631102136996	ENSG00000123358	character(0)
2089	145	enrichment	X10	TXNIP	8.20092017234241	1.37446267177117e-14	1.32202597943031e-12	812	1.66492881623078	ENSG00000265972	X10-X8_top20
2090	146	enrichment	X10	HSPA1A	8.18676196615968	1.50729131720454e-14	1.43992462363968e-12	4485	0.936398473466205	ENSG00000204389	character(0)
2091	147	enrichment	X10	MUSTN1	8.1631053500876	1.75815025023968e-14	1.66822324081863e-12	2654	2.31595251511312	ENSG00000272573	character(0)
2092	148	enrichment	X10	SNTN	8.12097340494456	2.31137086253703e-14	2.17842825655084e-12	2696	1.74992600713441	ENSG00000188817	character(0)
2093	149	enrichment	X10	FOXC1	8.11718460799621	2.36885107061789e-14	2.21771837231247e-12	4309	2.47863412164363	ENSG00000054598	character(0)
2094	150	enrichment	X10	CAVIN1	8.10228713142781	2.60890478306215e-14	2.4262814482478e-12	11083	2.28827707422503	ENSG00000177469	character(0)
2095	151	enrichment	X10	IQGAP2	8.09464712698186	2.7411975009048e-14	2.5325418753425e-12	3862	2.33758484964527	ENSG00000145703	character(0)
2096	152	enrichment	X10	FAM92B	8.09315484182167	2.76780204467953e-14	2.54040811198919e-12	10622	2.24632714297534	ENSG00000153789	character(0)
2097	153	enrichment	X10	CD99	8.06997401892944	3.21543721711065e-14	2.93210291168083e-12	13528	1.29618039969852	ENSG00000002586	character(0)
2098	154	enrichment	X10	ENG	8.06888255560515	3.23819470914472e-14	2.93380440648512e-12	6599	1.99890390357013	ENSG00000106991	character(0)
2099	155	enrichment	X10	C20orf85	8.05579557919855	3.5237947292655e-14	3.1720929091715e-12	12968	1.60325688084863	ENSG00000124237	character(0)
2100	156	enrichment	X10	HTRA3	8.05147114530295	3.62353940036864e-14	3.2411059744826e-12	3222	2.23829567656821	ENSG00000170801	character(0)
2101	157	enrichment	X10	NOS3	8.04677967814864	3.73491046938863e-14	3.31957896972307e-12	5653	2.50297229502843	ENSG00000164867	character(0)
2102	158	enrichment	X10	ITIH5	8.03547409924949	4.01740108865765e-14	3.54819896151065e-12	6788	2.12047713103856	ENSG00000123243	character(0)
2103	159	enrichment	X10	LRRC71	8.02661160375005	4.25353816973794e-14	3.73327728235187e-12	978	1.92528985275081	ENSG00000160838	character(0)
2104	160	enrichment	X10	ANKRD66	8.02335897606411	4.34360457060135e-14	3.78864838415868e-12	4657	1.62182205676766	ENSG00000230062	character(0)
2105	161	enrichment	X10	IL5RA	8.02185285530431	4.38594616850893e-14	3.8019655582945e-12	2341	1.58451545828413	ENSG00000091181	character(0)
2106	162	enrichment	X10	VWF	8.01813880214169	4.49211234301171e-14	3.87010635784745e-12	8161	1.68057099073418	ENSG00000110799	character(0)
2107	163	enrichment	X10	GJA4	8.00522910537878	4.88129651114354e-14	4.17975895768224e-12	335	2.48784856597646	ENSG00000187513	character(0)
2108	164	enrichment	X10	HLA-A	7.99454551017145	5.22845148704523e-14	4.44988752924704e-12	4434	0.582507658812883	ENSG00000206503	character(0)
2109	165	enrichment	X10	JUN	7.97401598316344	5.96550479548993e-14	5.04660143632923e-12	529	1.64925655419241	ENSG00000177606	character(0)
2110	166	enrichment	X10	AC113349.1	7.95691116253308	6.6573940893665e-14	5.59819073035771e-12	3985	1.35615446332113	ENSG00000249621	character(0)
2111	167	enrichment	X10	SOX17	7.94613620947119	7.13338830591653e-14	5.96274833214201e-12	5881	2.43081192975146	ENSG00000164736	character(0)
2112	168	enrichment	X10	ALPL	7.94207085382997	7.32159493324861e-14	6.08385548210711e-12	194	2.4426148124853	ENSG00000162551	character(0)
2113	169	enrichment	X10	CLEC3B	7.93480949361509	7.67006009483381e-14	6.3359208183383e-12	2527	2.36284462694354	ENSG00000163815	character(0)
2114	170	enrichment	X10	CCDC114	7.89193741749821	1.00881173328949e-13	8.28464512899668e-12	12432	2.17899317915023	ENSG00000105479	character(0)
2115	171	enrichment	X10	DNAAF3	7.86959652565958	1.16327862671501e-13	9.47120604139822e-12	12566	2.08033177859945	ENSG00000167646	character(0)
2116	172	enrichment	X10	LOX	7.86912394892086	1.16678675864266e-13	9.47120604139822e-12	3983	1.92291566978977	ENSG00000113083	character(0)
2117	173	enrichment	X10	PROCR	7.867999915962	1.17517300325064e-13	9.48445660037285e-12	12822	2.32679874829458	ENSG00000101000	character(0)
2118	174	enrichment	X10	PLTP	7.85930402531777	1.24209764311788e-13	9.96730125845969e-12	12910	1.46180055670826	ENSG00000100979	character(0)
2119	175	enrichment	X10	SLC38A11	7.85783179962574	1.25379522344585e-13	1.00040035925284e-11	1998	2.45027431341986	ENSG00000169507	character(0)
2120	176	enrichment	X10	RBPMS	7.85418893133161	1.28320991214107e-13	1.0180856947004e-11	5809	2.53821627993718	ENSG00000157110	character(0)
2121	177	enrichment	X10	EPPK1	7.83988983071513	1.40541152727847e-13	1.10877494817818e-11	6154	1.94871432280809	ENSG00000261150	character(0)
2122	178	enrichment	X10	MYOF	7.81033061217129	1.69566728917813e-13	1.33029361686751e-11	7097	2.40697280936697	ENSG00000138119	character(0)
2123	179	enrichment	X10	DNAI2	7.80644414277308	1.73799361267438e-13	1.35592468348813e-11	11339	1.73558475157446	ENSG00000171595	character(0)
2124	180	enrichment	X10	LRRC46	7.76260532515918	2.29412374078195e-13	1.77991048021e-11	11167	2.45060762739627	ENSG00000141294	character(0)
2125	181	enrichment	X10	CD36	7.74046677048902	2.63849387411915e-13	2.03584447660743e-11	5319	2.64276709408615	ENSG00000135218	character(0)
2126	182	enrichment	X10	AC007906.2	7.72824259711056	2.85004407369456e-13	2.18705841130561e-11	10403	1.75255250478769	ENSG00000277639	character(0)
2127	183	enrichment	X10	CFAP45	7.722059141485	2.96335223064404e-13	2.26164974863773e-11	987	2.11044265270799	ENSG00000213085	character(0)
2128	184	enrichment	X10	RHOC	7.71573489445548	3.08384413314961e-13	2.34088773847676e-11	756	0.725664781417596	ENSG00000155366	character(0)
2129	185	enrichment	X10	AC020916.1	7.70852705931143	3.22708147422075e-13	2.43644651303666e-11	12001	2.18341329773883	ENSG00000267519	character(0)
2130	186	enrichment	X10	DNAH3	7.69849866923149	3.43736431729714e-13	2.58133193089859e-11	10249	1.54276251305067	ENSG00000158486	character(0)
2131	187	enrichment	X10	DZIP1L	7.69357893722071	3.5454192705485e-13	2.64831504342088e-11	2907	2.01158636402641	ENSG00000158163	character(0)
2132	188	enrichment	X10	MMRN2	7.64656245995076	4.76297276404492e-13	3.53896436642766e-11	7060	2.31603841708122	ENSG00000173269	character(0)
2133	189	enrichment	X10	SLC47A2	7.64502658643256	4.80904251088595e-13	3.55438863054586e-11	10900	2.57780113781857	ENSG00000180638	character(0)
2134	190	enrichment	X10	CCL5	7.62707255033532	5.38135599717882e-13	3.95656451666922e-11	11003	2.07646119589964	ENSG00000271503	character(0)
2135	191	enrichment	X10	RAMP2	7.62225136547846	5.54617345091209e-13	4.05650592558117e-11	11097	1.82365316381151	ENSG00000131477	character(0)
2136	192	enrichment	X10	SOX18	7.60942749158321	6.00923517612955e-13	4.37241914913924e-11	13034	2.22722930477847	ENSG00000203883	character(0)
2137	193	enrichment	X10	BARX2	7.60851615336116	6.04355968818341e-13	4.37472725263709e-11	8103	1.72350893819314	ENSG00000043039	character(0)
2138	194	enrichment	X10	FBLN1	7.57693015181721	7.36068904128885e-13	5.30082852342663e-11	13473	1.89524515712539	ENSG00000077942	character(0)
2139	195	enrichment	X10	CAV1	7.56343092040006	8.00662443539573e-13	5.73658300746236e-11	5507	2.27414761865013	ENSG00000105974	character(0)
2140	196	enrichment	X10	FN1	7.55634908722845	8.36755689818676e-13	5.96475134625567e-11	2186	1.58358483399131	ENSG00000115414	character(0)
2141	197	enrichment	X10	CALD1	7.54909636688293	8.75384859144228e-13	6.20860079644565e-11	5573	1.21723974523756	ENSG00000122786	character(0)
2142	198	enrichment	X10	NR2F2	7.51436434304466	1.08619522304871e-12	7.66504498355426e-11	10016	1.96898558225858	ENSG00000185551	character(0)
2143	199	enrichment	X10	PLAC9	7.50769844190354	1.13204488000242e-12	7.94865312493701e-11	7046	2.38927932143574	ENSG00000189129	X10-X9_top4
2144	200	enrichment	X10	CFAP161	7.48678521991746	1.28865232368442e-12	9.00325601069666e-11	9948	1.80958806866852	ENSG00000156206	character(0)
2145	201	enrichment	X10	LRRC74B	7.45846048266454	1.53533002365709e-12	1.06735839218893e-10	13234	1.87961092130417	ENSG00000187905	character(0)
2146	202	enrichment	X10	WDR63	7.44951053362154	1.6225613464717e-12	1.12244477775872e-10	608	1.7983109055753	ENSG00000162643	character(0)
2147	203	enrichment	X10	RRAD	7.44723983875625	1.6454598403396e-12	1.13270551656318e-10	10473	2.51730075177645	ENSG00000166592	character(0)
2148	204	enrichment	X10	F13A1	7.4441319161013	1.67731906653209e-12	1.14900447079561e-10	4336	2.32761067337591	ENSG00000124491	character(0)
2149	205	enrichment	X10	SRGN	7.41343744223168	2.0265488580472e-12	1.38149638900761e-10	6972	1.85119331911832	ENSG00000122862	character(0)
2150	206	enrichment	X10	MATN2	7.41138814500927	2.05226750379171e-12	1.39227017177521e-10	6013	1.98217629338378	ENSG00000132561	character(0)
2151	207	enrichment	X10	TGFBI	7.38015512455119	2.4865316531395e-12	1.67876750024221e-10	4051	2.3005066596927	ENSG00000120708	character(0)
2152	208	enrichment	X10	C11orf88	7.37545368091397	2.55931475102457e-12	1.71963909323627e-10	7974	2.38533213306954	ENSG00000183644	character(0)
2153	209	enrichment	X10	ANTXR2	7.36650535501772	2.70369938888683e-12	1.79943367384539e-10	3385	2.34282634554858	ENSG00000163297	character(0)
2154	210	enrichment	X10	BCAM	7.32611915583007	3.46189309640735e-12	2.29317758268153e-10	12360	1.95734764626398	ENSG00000187244	character(0)
2155	211	enrichment	X10	TGM2	7.31523631667738	3.69982825263994e-12	2.43928113388839e-10	12859	2.06557519031874	ENSG00000198959	character(0)
2156	212	enrichment	X10	FBLN2	7.31065859765496	3.80466737808441e-12	2.49171280795619e-10	2399	2.23918499810341	ENSG00000163520	X10-X9_top6
2157	213	enrichment	X10	HSPA1B	7.31022097656253	3.81484194054390e-12	2.49171280795619e-10	4486	1.0508537422243	ENSG00000204388	character(0)
2158	214	enrichment	X10	MMP2	7.26385586855669	5.0596652638479e-12	3.28948515278778e-10	10411	2.13282153825651	ENSG00000087245	character(0)
2159	215	enrichment	X10	PDE5A	7.25911603982181	5.20754275494011e-12	3.37002409712553e-10	3502	2.3191071881775	ENSG00000138735	character(0)
2160	216	enrichment	X10	TIMP3	7.25273819912169	5.41326979070388e-12	3.48542913136706e-10	13337	1.32135337816784	ENSG00000100234	character(0)
2161	217	enrichment	X10	PRDX5	7.25206302438439	5.43551221084801e-12	3.48542913136706e-10	7691	0.571446562185244	ENSG00000126432	character(0)
2162	218	enrichment	X10	LMO2	7.25034062377089	5.49266264248672e-12	3.50606643129277e-10	7512	1.74709700602038	ENSG00000135363	character(0)
2163	219	enrichment	X10	EMP1	7.24545560238037	5.65799427019834e-12	3.59525853105861e-10	8239	2.2692064238257	ENSG00000134531	character(0)
2164	220	enrichment	X10	ADAMTS1	7.24245772465744	5.76187612386816e-12	3.64477596430093e-10	13066	2.05554132691496	ENSG00000154734	character(0)
2165	221	enrichment	X10	CD93	7.24066210764991	5.82499574742644e-12	3.66818005744886e-10	12767	2.12597470887812	ENSG00000125810	character(0)
2166	222	enrichment	X10	CD44	7.23521482244531	6.02068026322124e-12	3.77448272037571e-10	7519	2.83484030356317	ENSG00000026508	character(0)
2167	223	enrichment	X10	SLC16A5	7.22203145092752	6.52150120532256e-12	4.07028628561532e-10	11354	1.7640644348789	ENSG00000170190	character(0)
2168	224	enrichment	X10	DPYSL3	7.22019587701089	6.59441397353313e-12	4.09758209868698e-10	4132	0.846568638045891	ENSG00000113657	character(0)
2169	225	enrichment	X10	LINC01513	7.20774985341211	7.11044287028249e-12	4.39876428314436e-10	3700	1.3431146160246	ENSG00000246016	character(0)
2170	226	enrichment	X10	CYP1B1	7.20177229427653	7.37223672331223e-12	4.54071580287165e-10	1557	2.28485285426225	ENSG00000138061	character(0)
2171	227	enrichment	X10	S100A10	7.20051046706934	7.42870272886355e-12	4.55551407953846e-10	885	1.69743677827512	ENSG00000197747	character(0)
2172	228	enrichment	X10	PHLDA2	7.19916132010229	7.48954794171652e-12	4.57285746719674e-10	7371	2.28975633859301	ENSG00000181649	character(0)
2173	229	enrichment	X10	COLEC12	7.18931047771767	7.94895144443846e-12	4.83234307940473e-10	11501	2.19041292264878	ENSG00000158270	character(0)
2174	230	enrichment	X10	MYH9	7.12566257880516	1.16635830382643e-11	7.05998692268729e-10	13349	1.1826986287575	ENSG00000100345	character(0)
2175	231	enrichment	X10	CFH	7.11543859504224	1.24021118443997e-11	7.47480071377272e-10	1133	2.31980983813899	ENSG00000000971	character(0)
2176	232	enrichment	X10	FOXF2	7.09807876322079	1.37630549662568e-11	8.2595974739805e-10	4308	2.25900063133568	ENSG00000137273	character(0)
2177	233	enrichment	X10	LAPTM4A	7.0716315522392	1.6124007134384e-11	9.63529498672996e-10	1454	0.613076473562043	ENSG00000068697	character(0)
2178	234	enrichment	X10	NOTCH3	7.05986984217066	1.72981637727898e-11	1.02931404178511e-09	12021	2.01280975357633	ENSG00000074181	character(0)
2179	235	enrichment	X10	HLA-DRB1	7.05301584715327	1.80208236974829e-11	1.06779083199895e-09	4509	1.18983900716106	ENSG00000196126	character(0)
2180	236	enrichment	X10	MEPE	7.0327101128832	2.03409231443959e-11	1.19635635541253e-09	3417	2.79390851404301	ENSG00000152595	character(0)
2181	237	enrichment	X10	C1orf158	7.03254476051198	2.03609747876946e-11	1.19635635541253e-09	136	1.75445333326693	ENSG00000157330	character(0)
2182	238	enrichment	X10	STAB1	7.03175153604379	2.04574371270023e-11	1.19701578989373e-09	2645	1.91081333106118	ENSG00000010327	character(0)
2183	239	enrichment	X10	APOL3	7.01668306985207	2.23777777144515e-11	1.30394660765163e-09	13346	2.11671935624391	ENSG00000128284	character(0)
2184	240	enrichment	X10	CCL2	7.00751014769561	2.36326086085152e-11	1.37137488714619e-09	10986	2.25533239136479	ENSG00000108691	character(0)
2185	241	enrichment	X10	ECSCR	7.00340566920167	2.42162950938372e-11	1.39946268313891e-09	4076	2.17917001898325	ENSG00000249751	character(0)
2186	242	enrichment	X10	HLA-DPB1	6.98625419523288	2.68128748613003e-11	1.54316885933295e-09	4521	1.31562192089433	ENSG00000223865	character(0)
2187	243	enrichment	X10	A4GALT	6.97744058212118	2.82519345164979e-11	1.61935476087828e-09	13451	2.09127453444983	ENSG00000128274	character(0)
2188	244	enrichment	X10	COBLL1	6.97115450706524	2.93245100263466e-11	1.67400038333327e-09	1997	2.08984267481083	ENSG00000082438	character(0)
2189	245	enrichment	X10	FRZB	6.94593456843178	3.40457774865414e-11	1.93564717912348e-09	2070	2.40827948678508	ENSG00000162998	character(0)
2190	246	enrichment	X10	SLC2A1	6.94344229865878	3.45511126321811e-11	1.95439521360952e-09	420	1.33984448410787	ENSG00000117394	character(0)
2191	247	enrichment	X10	TNFRSF14	6.94293986257449	3.46538779597501e-11	1.95439521360952e-09	53	1.99672531732113	ENSG00000157873	character(0)
2192	248	enrichment	X10	LINC01088	6.94207691441655	3.48310830863994e-11	1.95653159912923e-09	3384	2.23443254549666	ENSG00000249307	character(0)
2193	249	enrichment	X10	CNN3	6.93928277218443	3.54109994887727e-11	1.98118193554117e-09	658	0.65343358484503	ENSG00000117519	character(0)
2194	250	enrichment	X10	CD63	6.92706659186454	3.80600832508015e-11	2.12094344877383e-09	8442	0.653272254526201	ENSG00000135404	c("X10-X3_top18"; "X10-X5_top13"; "X10-X1_top15")
2195	251	enrichment	X10	FOXD1	6.9237467202898	3.88131027386223e-11	2.15435731920345e-09	3847	2.18410587361986	ENSG00000251493	character(0)
2196	252	enrichment	X10	CD74	6.88607936784039	4.84547288310808e-11	2.67893605108216e-09	4151	1.03344191647356	ENSG00000019582	c("X10-X5_top16"; "X10-X8_top11"; "X10-X1_top9")
2197	253	enrichment	X10	TTC29	6.8827324211785	4.94176302943733e-11	2.72145796950543e-09	3562	1.85389492575093	ENSG00000137473	character(0)
2198	254	enrichment	X10	BTC	6.8673011539515	5.41063585252629e-11	2.96802965925885e-09	3359	1.6157867572814	ENSG00000174808	character(0)
2199	255	enrichment	X10	COL4A2	6.86004542336327	5.64597286994966e-11	3.08507381372385e-09	9095	2.12501902515177	ENSG00000134871	character(0)
2200	256	enrichment	X10	WWTR1	6.85404340057279	5.84823612434852e-11	3.18320852303203e-09	2950	1.69638058754183	ENSG00000018408	character(0)
2201	257	enrichment	X10	MYL6	6.84868527664849	6.0348141012657e-11	3.27208086579437e-09	8460	0.528784955440841	ENSG00000092841	c("X10-X4_top19"; "X10-X1_top11")
2202	258	enrichment	X10	IL4R	6.84198706860984	6.27631119004259e-11	3.38993223237569e-09	10285	2.1805309745274	ENSG00000077238	character(0)
2203	259	enrichment	X10	LAMB2	6.80561029627164	7.76358578428874e-11	4.16122271636514e-09	2578	1.38435106227332	ENSG00000172037	character(0)
2204	260	enrichment	X10	DEPP1	6.804765644142	7.8019491467803e-11	4.1658848619101e-09	6906	2.27678558244178	ENSG00000165507	character(0)
2205	261	enrichment	X10	MAP3K19	6.80243868743472	7.90860477861211e-11	4.20683851916855e-09	1938	1.92103767340816	ENSG00000176601	character(0)
2206	262	enrichment	X10	FXYD5	6.78488207630357	8.76089437451495e-11	4.64261281891749e-09	12175	1.7803888513153	ENSG00000089327	character(0)
2207	263	enrichment	X10	ATP2A3	6.77139046063609	9.47666110119893e-11	5.00303578361416e-09	10726	2.22638433415331	ENSG00000074370	character(0)
2208	264	enrichment	X10	SYNPO2	6.77011603429816	9.54717427212376e-11	5.02138458065296e-09	3499	1.63574928256754	ENSG00000172403	character(0)
2209	265	enrichment	X10	LMOD1	6.74886462191318	1.08019790725122e-10	5.66015642221228e-09	1152	2.094758534524	ENSG00000163431	character(0)
2210	266	enrichment	X10	CCN2	6.7387762734043	1.14531103041573e-10	5.97903449818888e-09	4881	1.96831695130837	ENSG00000118523	character(0)
2211	267	enrichment	X10	IFITM1	6.73208630400028	1.19060291071571e-10	6.16960762921796e-09	7327	2.13973777911095	ENSG00000185885	character(0)
2212	268	enrichment	X10	PLP2	6.71451732014672	1.31810268795855e-10	6.80518972316247e-09	13669	2.12264512541105	ENSG00000102007	character(0)
2213	269	enrichment	X10	DNAH11	6.69313943848353	1.49145169182936e-10	7.67196194445411e-09	5108	1.53941551057534	ENSG00000105877	character(0)
2214	270	enrichment	X10	IFI6	6.6857705361077	1.55625190821468e-10	7.97607501717472e-09	266	0.633077913987605	ENSG00000126709	character(0)
2215	271	enrichment	X10	IL32	6.67251718512134	1.6798369366399e-10	8.57816367317605e-09	10140	2.19448245841334	ENSG00000008517	character(0)
2216	272	enrichment	X10	JUNB	6.66701997574838	1.73388350699344e-10	8.79880439672708e-09	11980	1.32429369468346	ENSG00000171223	character(0)
2217	273	enrichment	X10	ROR1	6.66685060090354	1.73557560200342e-10	8.79880439672708e-09	548	2.04568274444848	ENSG00000185483	character(0)
2218	274	enrichment	X10	CATIP	6.66488401610135	1.75534149179156e-10	8.86700020475858e-09	2202	1.73777410518439	ENSG00000158428	character(0)
2219	275	enrichment	X10	PGF	6.66316629344865	1.77278703661197e-10	8.92302808428023e-09	9424	2.0360794031816	ENSG00000119630	character(0)
2220	276	enrichment	X10	THBD	6.65535775016366	1.85426479420216e-10	9.29980018035034e-09	12766	2.11946775910297	ENSG00000178726	character(0)
2221	277	enrichment	X10	ADGRL4	6.63050411886773	2.13888181738476e-10	1.0689080911578e-08	598	2.18107413261356	ENSG00000162618	character(0)
2222	278	enrichment	X10	HLA-C	6.62413395020817	2.21848908224375e-10	1.10085661420314e-08	4461	1.1475590146444	ENSG00000204525	character(0)
2223	279	enrichment	X10	PODXL	6.62186984355107	2.2474789974499e-10	1.11131505497144e-08	5566	1.43552866254826	ENSG00000128567	character(0)
2224	280	enrichment	X10	TNXB	6.59573723903375	2.61025405182536e-10	1.2861683385889e-08	4495	2.00290655922414	ENSG00000168477	character(0)
2225	281	enrichment	X10	MS4A6A	6.59154344402607	2.6735992776784e-10	1.31277463833698e-08	7604	2.19800110350627	ENSG00000110077	character(0)
2226	282	enrichment	X10	RRAS	6.5860161536395	2.75939829355906e-10	1.34549410543229e-08	12470	1.8295546320738	ENSG00000126458	character(0)
2227	283	enrichment	X10	CFAP300	6.58439240258511	2.78511359066502e-10	1.35333391535325e-08	7939	2.1720006213996	ENSG00000137691	character(0)
2228	284	enrichment	X10	RNASE4	6.57662890102333	2.91135468836715e-10	1.40979840995655e-08	9129	1.9491704065718	ENSG00000258818	character(0)
2229	285	enrichment	X10	ATF3	6.57176742868032	2.99325123656406e-10	1.44447515859344e-08	1235	1.8746522470361	ENSG00000162772	character(0)
2230	286	enrichment	X10	EMP2	6.57102837277673	3.00589800046316e-10	1.44561046645562e-08	10193	1.84563516434412	ENSG00000213853	character(0)
2231	287	enrichment	X10	LEF1	6.56485995912871	3.11352018610618e-10	1.49225815609178e-08	3476	1.91590661969796	ENSG00000138795	character(0)
2232	288	enrichment	X10	GBP2	6.54378580230645	3.51055062527071e-10	1.6768252527441e-08	627	2.02763517987704	ENSG00000162645	character(0)
2233	289	enrichment	X10	TGFBR3	6.53889381073789	3.60959937574177e-10	1.71829166215395e-08	637	1.93061738365072	ENSG00000069702	character(0)
2234	290	enrichment	X10	PLCE1	6.52875735835612	3.82365049583724e-10	1.81403797003521e-08	7102	1.89143855802554	ENSG00000138193	character(0)
2235	291	enrichment	X10	LAMC3	6.52075031427242	4.00150502026041e-10	1.89202474745848e-08	6657	2.04509943731285	ENSG00000050555	character(0)
2236	292	enrichment	X10	ACKR3	6.51824284860066	4.05885394888337e-10	1.91270087262313e-08	2297	1.82010177720259	ENSG00000144476	character(0)
2237	293	enrichment	X10	GSTP1	6.5065537954095	4.33702834152077e-10	2.03695280936375e-08	7788	0.516099918692196	ENSG00000084207	character(0)
2238	294	enrichment	X10	PLAT	6.50374380772466	4.40664281625672e-10	2.06274950228977e-08	5852	1.5646799261073	ENSG00000104368	character(0)
2239	295	enrichment	X10	PECAM1	6.49918757818354	4.52185746318257e-10	2.10964931413531e-08	11291	1.78724876870014	ENSG00000261371	character(0)
2240	296	enrichment	X10	FGL2	6.49195367577021	4.71088694897419e-10	2.190562431273e-08	5309	1.89391453209756	ENSG00000127951	character(0)
2241	297	enrichment	X10	GPC3	6.48775414521555	4.82416263306857e-10	2.23583220647465e-08	13909	2.08901647921659	ENSG00000147257	character(0)
2242	298	enrichment	X10	SPAG6	6.48328653266914	4.94760569073067e-10	2.28550087878062e-08	6841	2.30979568810268	ENSG00000077327	character(0)
2243	299	enrichment	X10	ESAM	6.43476689713235	6.50493716656421e-10	2.99504369278889e-08	8075	1.66961547730329	ENSG00000149564	character(0)
2244	300	enrichment	X10	MYO1C	6.43294829277051	6.57182804320719e-10	3.01595363433852e-08	10691	1.9344623717824	ENSG00000197879	character(0)
2245	301	enrichment	X10	OLFML3	6.43145418174457	6.62728841383433e-10	3.03149873600897e-08	767	1.69835958839622	ENSG00000116774	character(0)
2246	302	enrichment	X10	MAP3K7CL	6.39710529635463	8.03681806102447e-10	3.64067858164408e-08	13072	1.98966478115579	ENSG00000156265	character(0)
2247	303	enrichment	X10	AC096637.2	6.38793702354311	8.46032806339832e-10	3.82020536959172e-08	1228	1.6249900374674	ENSG00000231057	character(0)
2248	304	enrichment	X10	CDH5	6.38459529748936	8.62007572716262e-10	3.87986293065848e-08	10464	2.02942711502605	ENSG00000179776	character(0)
2249	305	enrichment	X10	MXRA5	6.36779534805591	9.46911317085886e-10	4.24839476863805e-08	13531	1.94790386581851	ENSG00000101825	character(0)
2250	306	enrichment	X10	LBH	6.36423889656453	9.65910325965076e-10	4.31983398328903e-08	1528	1.62191222475856	ENSG00000213626	character(0)
2251	307	enrichment	X10	EDN3	6.36036669503375	9.87021476616765e-10	4.40023574480293e-08	12979	2.03558696227053	ENSG00000124205	character(0)
2252	308	enrichment	X10	CAPSL	6.34799848148548	1.05753042744289e-09	4.68482643299071e-08	3740	2.26103601235778	ENSG00000152611	character(0)
2253	309	enrichment	X10	CCDC153	6.32641578762634	1.19258804465282e-09	5.26651380850931e-08	8046	2.10580310486564	ENSG00000248712	character(0)
2254	310	enrichment	X10	AC104695.4	6.32150770402809	1.22558633926534e-09	5.39526926717966e-08	1520	1.64039056507745	ENSG00000270640	character(0)
2255	311	enrichment	X10	VWA3B	6.30729942199581	1.32624335414833e-09	5.82013606947033e-08	1813	1.91493405901708	ENSG00000168658	character(0)
2256	312	enrichment	X10	GPRC5C	6.30199192723571	1.3658873614336e-09	5.97543807371093e-08	11342	1.61239891340849	ENSG00000170412	character(0)
2257	313	enrichment	X10	LAMA5	6.29978132502371	1.38274006001786e-09	6.03037846671766e-08	12993	1.86874499905168	ENSG00000130702	character(0)
2258	314	enrichment	X10	RIBC2	6.29534012765242	1.41721654920486e-09	6.16160123853988e-08	13472	1.58198824670154	ENSG00000128408	character(0)
2259	315	enrichment	X10	LSR	6.29183312537639	1.44503536822537e-09	6.26315792468791e-08	12176	1.98495886768826	ENSG00000105699	character(0)
2260	316	enrichment	X10	FOXQ1	6.28394924273812	1.50954274539429e-09	6.51458581549359e-08	4307	2.02129541763118	ENSG00000164379	character(0)
2261	317	enrichment	X10	NTS	6.28361693923695	1.51232284828805e-09	6.51458581549359e-08	8584	2.56659651361718	ENSG00000133636	character(0)
2262	318	enrichment	X10	DTHD1	6.27888699414491	1.55244287218145e-09	6.66695879328568e-08	3268	1.47510577665535	ENSG00000197057	character(0)
2263	319	enrichment	X10	NES	6.25971075596376	1.72606535611179e-09	7.38998042557253e-08	969	1.65739366580011	ENSG00000132688	character(0)
2264	320	enrichment	X10	SLFN11	6.2449980227321	1.87204972028489e-09	7.99063654162939e-08	10995	1.96503293249599	ENSG00000172716	character(0)
2265	321	enrichment	X10	COL1A1	6.23983711363311	1.92607209102237e-09	8.19631223461429e-08	11194	2.06848311680066	ENSG00000108821	character(0)
2266	322	enrichment	X10	GIMAP7	6.23164562540473	2.01497020189076e-09	8.54870892602778e-08	5645	1.91141870353032	ENSG00000179144	character(0)
2267	323	enrichment	X10	CFB	6.22784596712498	2.05755959854014e-09	8.69524915765349e-08	4490	1.82863381362274	ENSG00000243649	character(0)
2268	324	enrichment	X10	HEG1	6.22746358612436	2.06189416043482e-09	8.69524915765349e-08	2839	1.23978404781014	ENSG00000173706	character(0)
2269	325	enrichment	X10	CLEC14A	6.22393260611776	2.10234560063177e-09	8.83929319451256e-08	9246	1.90045140348065	ENSG00000176435	character(0)
2270	326	enrichment	X10	COL12A1	6.21331866256093	2.22868108990568e-09	9.31469301950758e-08	4707	1.89183685870992	ENSG00000111799	character(0)
2271	327	enrichment	X10	CELSR1	6.21065295474284	2.26156170248633e-09	9.42406854243784e-08	13483	1.53414533968565	ENSG00000075275	character(0)
2272	328	enrichment	X10	RERGL	6.20382927533913	2.3479109212119e-09	9.75494469425404e-08	8254	1.95598542226349	ENSG00000111404	character(0)
2273	329	enrichment	X10	SGMS2	6.20087362740449	2.38630796506526e-09	9.88522795085882e-08	3472	1.8911946007337	ENSG00000164023	character(0)
2274	330	enrichment	X10	ACVRL1	6.19870189587889	2.4149126127573e-09	9.97429935910318e-08	8402	1.90615372972938	ENSG00000139567	character(0)
2275	331	enrichment	X10	ADGRD2	6.1904008768248	2.52737790584316e-09	1.04082017395177e-07	6569	1.35197678870717	ENSG00000180264	character(0)
2276	332	enrichment	X10	KANK2	6.17819620493814	2.70210750703143e-09	1.10952326670299e-07	11943	1.7546417309468	ENSG00000197256	character(0)
2277	333	enrichment	X10	TP73	6.17567792896214	2.73960672763401e-09	1.12164132000479e-07	61	1.73417241870391	ENSG00000078900	character(0)
2278	334	enrichment	X10	CD14	6.16644189143	2.88155399031991e-09	1.17632740366461e-07	4092	1.54059622193245	ENSG00000170458	character(0)
2279	335	enrichment	X10	ITGB1	6.164121583097	2.91833206648641e-09	1.18788803506286e-07	6881	1.02264838499882	ENSG00000150093	character(0)
2280	336	enrichment	X10	MAK	6.14231670969022	3.28719749348343e-09	1.33416515609791e-07	4354	1.39752672289735	ENSG00000111837	character(0)
2281	337	enrichment	X10	CLU	6.13403271325197	3.43899168402262e-09	1.39175101494898e-07	5792	0.457499148747015	ENSG00000120885	character(0)
2282	338	enrichment	X10	ZIC2	6.13212682331303	3.47487459330016e-09	1.40223172165845e-07	9077	1.9176122187289	ENSG00000043355	character(0)
2283	339	enrichment	X10	EMP3	6.11846844900831	3.742977597078e-09	1.50609267609646e-07	12433	1.47701588617381	ENSG00000142227	character(0)
2284	340	enrichment	X10	CYTL1	6.09330090676565	4.29106204993065e-09	1.72169669620503e-07	3198	1.89162397082512	ENSG00000170891	character(0)
2285	341	enrichment	X10	MAP3K20	6.09029776398824	4.36149389172813e-09	1.74497033394695e-07	2035	1.4185767681149	ENSG00000091436	character(0)
2286	342	enrichment	X10	HLA-DRA	6.08947948322412	4.3808802174962e-09	1.74774718449714e-07	4507	1.04026463226103	ENSG00000204287	character(0)
2287	343	enrichment	X10	TIMP1	6.08045674234946	4.60031682687681e-09	1.8263404546264e-07	13641	1.48611271133387	ENSG00000102265	character(0)
2288	344	enrichment	X10	PI16	6.08031326447411	4.6038917676974e-09	1.8263404546264e-07	4574	1.95394403275553	ENSG00000164530	character(0)
2289	345	enrichment	X10	CAPS	6.07488488609491	4.74116350063568e-09	1.87549743773033e-07	11845	2.19591186464219	ENSG00000105519	character(0)
2290	346	enrichment	X10	LTBP2	6.07226504458822	4.80883930136196e-09	1.89692500868051e-07	9418	1.91452137337921	ENSG00000119681	character(0)
2291	347	enrichment	X10	IFI44	6.06860629290073	4.90493728037829e-09	1.92941272348326e-07	597	1.56331078737741	ENSG00000137965	character(0)
2292	348	enrichment	X10	NDUFA4L2	6.06017765352479	5.13352808473981e-09	2.01369091882685e-07	8487	1.64321769636722	ENSG00000185633	character(0)
2293	349	enrichment	X10	TNFRSF19	6.05113081878385	5.3904900525158e-09	2.10859754338383e-07	8884	1.90683145450345	ENSG00000127863	character(0)
2294	350	enrichment	X10	LTBP4	6.04863834602674	5.46346994082962e-09	2.13120856608529e-07	12295	1.68731275555513	ENSG00000090006	character(0)
2295	351	enrichment	X10	FLT1	6.04317195684665	5.6269293693646e-09	2.18889111174479e-07	8907	1.73194650593673	ENSG00000102755	character(0)
2296	352	enrichment	X10	LMCD1	6.03682649170959	5.82268412806071e-09	2.25878323785515e-07	2354	1.71024390438896	ENSG00000071282	character(0)
2297	353	enrichment	X10	CFAP73	6.02743001034074	6.12486015777087e-09	2.3694603635145e-07	8722	2.06281917911513	ENSG00000186710	character(0)
2298	354	enrichment	X10	LMNA	6.02479420230263	6.21234487297318e-09	2.39670217173523e-07	953	1.20407271946416	ENSG00000160789	character(0)
2299	355	enrichment	X10	COL22A1	6.02355685619854	6.25383408935465e-09	2.40609841415911e-07	6112	1.59409670873499	ENSG00000169436	character(0)
2300	356	enrichment	X10	PTPRB	6.01961284076307	6.38789799179485e-09	2.45096315570424e-07	8547	1.70435615653254	ENSG00000127329	character(0)
2301	357	enrichment	X10	CEMIP	6.00855483013387	6.77895421677449e-09	2.59391972932327e-07	9945	1.77091533277175	ENSG00000103888	character(0)
2302	358	enrichment	X10	HIPK1	6.0050618896233	6.90727766718998e-09	2.63583968153122e-07	766	0.514471001400596	ENSG00000163349	character(0)
2303	359	enrichment	X10	WTIP	6.00060913952308	7.07431312789686e-09	2.69226502046221e-07	12161	1.93273694364889	ENSG00000142279	character(0)
2304	360	enrichment	X10	TCIRG1	5.98985404781269	7.49423906859864e-09	2.84436754703596e-07	7795	1.79591618085355	ENSG00000110719	character(0)
2305	361	enrichment	X10	RELL1	5.98907552759866	7.52556514174753e-09	2.84855825567549e-07	3269	1.44954166250393	ENSG00000181826	character(0)
2306	362	enrichment	X10	PIRT	5.97236245105967	8.22981596750005e-09	3.10675552773127e-07	10839	2.04306778624211	ENSG00000233670	character(0)
2307	363	enrichment	X10	TPPP3	5.97119988907508	8.28113363436693e-09	3.1177469069012e-07	10489	1.68880645063404	ENSG00000159713	c("X10-X5_top7"; "X10-X1_top17")
2308	364	enrichment	X10	PHLDB2	5.96954195700189	8.35485976300404e-09	3.13709346662743e-07	2775	1.91042911398317	ENSG00000144824	character(0)
2309	365	enrichment	X10	ANXA5	5.94973142430972	9.28704418209184e-09	3.46856280449776e-07	3504	0.8094361270579	ENSG00000164111	character(0)
2310	366	enrichment	X10	EGFL8	5.94059539864899	9.75050385442989e-09	3.63199802726151e-07	4500	1.54569441763676	ENSG00000241404	character(0)
2311	367	enrichment	X10	S1PR3	5.93586507312456	9.99927873673378e-09	3.71481141005165e-07	6400	1.93469419745046	ENSG00000213694	character(0)
2312	368	enrichment	X10	ZFP36L1	5.9289517717317	1.03740598417656e-08	3.84387657936449e-07	9373	1.24367190105187	ENSG00000185650	character(0)
2313	369	enrichment	X10	ISG15	5.91836465639214	1.09747751301895e-08	4.05575703034871e-07	7	1.00171570423458	ENSG00000187608	character(0)
2314	370	enrichment	X10	PALMD	5.91115332705612	1.14032842847298e-08	4.2030530501433e-07	670	1.85248554708469	ENSG00000099260	character(0)
2315	371	enrichment	X10	CCDC81	5.89094490790997	1.26931373921695e-08	4.64356667375272e-07	7898	1.56115218445212	ENSG00000149201	character(0)
2316	372	enrichment	X10	TNS1	5.89087794227252	1.26976401247671e-08	4.64356667375272e-07	2197	1.23283031962183	ENSG00000079308	character(0)
2317	373	enrichment	X10	COL6A1	5.88560924110656	1.30568420121828e-08	4.76252551628786e-07	13168	1.17982952294649	ENSG00000142156	character(0)
2318	374	enrichment	X10	ABCB1	5.87448637879919	1.3848084648727e-08	5.02502978610007e-07	5333	1.80012253762444	ENSG00000085563	character(0)
2319	375	enrichment	X10	PRSS23	5.86053502429672	1.49070250237748e-08	5.39534413424921e-07	7900	1.88385398320494	ENSG00000150687	X10-X9_top13
2320	376	enrichment	X10	TRIP10	5.85675431598442	1.52073617757367e-08	5.48989669451595e-07	11859	1.76128817260482	ENSG00000125733	character(0)
2321	377	enrichment	X10	PSME2	5.85170835312212	1.56174379610124e-08	5.62347900734607e-07	9183	0.539771801480743	ENSG00000100911	character(0)
2322	378	enrichment	X10	SERPINA3	5.85086141152448	1.56873183569523e-08	5.63419467229364e-07	9510	2.2777701902135	ENSG00000196136	character(0)
2323	379	enrichment	X10	CFAP44	5.84894144905445	1.58468661402694e-08	5.6769780920358e-07	2785	1.98325805836714	ENSG00000206530	character(0)
2324	380	enrichment	X10	CEBPD	5.83541218081927	1.70169736300388e-08	6.08064531009248e-07	5865	1.58824510966282	ENSG00000221869	character(0)
2325	381	enrichment	X10	TNFRSF10B	5.82896452006415	1.76039124829291e-08	6.27440972075565e-07	5771	1.85446640922646	ENSG00000120889	character(0)
2326	382	enrichment	X10	SLC17A7	5.82044569954056	1.84098039193414e-08	6.54503484656483e-07	12461	3.36489220784492	ENSG00000104888	c("X7_top1"; "X10-X2_top7"; "X10-X4_top6"; "X10-X5_top12"; "X7-X8_top1"; "X7-X9_top1"; "X10-X1_top18"; "X7-X1_top1"; "X7-X10_top1"; "X7-X2_top1"; "X7-X3_top1"; "X7-X4_top1"; "X7-X5_top1"; "all_top4")
2327	383	enrichment	X10	PARD6G	5.81751961478187	1.86948451734659e-08	6.62958865583288e-07	11708	1.77522160878753	ENSG00000178184	character(0)
2328	384	enrichment	X10	KLF6	5.81365571154553	1.90778567311872e-08	6.7483713369285e-07	6772	1.3965291366514	ENSG00000067082	character(0)
2329	385	enrichment	X10	MYCT1	5.81307866634596	1.91357106377013e-08	6.75182875591055e-07	4954	1.84525645326803	ENSG00000120279	character(0)
2330	386	enrichment	X10	ANTXR1	5.80124521362953	2.03606304636263e-08	7.14810834001759e-07	1671	1.16091322658428	ENSG00000169604	character(0)
2331	387	enrichment	X10	FAM166C	5.78716468592953	2.19181706270011e-08	7.6376394569473e-07	1485	1.45500925439777	ENSG00000173557	character(0)
2332	388	enrichment	X10	EFCAB1	5.78326231465827	2.23700471570399e-08	7.77580624322551e-07	5869	2.13062022461424	ENSG00000034239	character(0)
2333	389	enrichment	X10	LGR6	5.78276252834385	2.24285733234668e-08	7.77690012793691e-07	1158	1.46411333562748	ENSG00000133067	character(0)
2334	390	enrichment	X10	GGT5	5.76592923990876	2.44895394872392e-08	8.4290834073358e-07	13262	1.54869848932579	ENSG00000099998	character(0)
2335	391	enrichment	X10	TNFSF10	5.7558147314927	2.58156516795007e-08	8.85662089802381e-07	3026	1.76573678793943	ENSG00000121858	character(0)
2336	392	enrichment	X10	SH3BGRL3	5.75550144610187	2.58578264486916e-08	8.85662089802381e-07	247	0.447136498951092	ENSG00000142669	character(0)
2337	393	enrichment	X10	MCAM	5.7549086563432	2.59378125095517e-08	8.86240148592785e-07	8048	1.28627185113789	ENSG00000076706	character(0)
2338	394	enrichment	X10	PGM5	5.75138229244324	2.64186472940125e-08	9.00478310557808e-07	6345	1.74403610425913	ENSG00000154330	character(0)
2339	395	enrichment	X10	SPARC	5.74130752325547	2.78408388202464e-08	9.43737591927297e-07	4165	0.751397194291097	ENSG00000113140	c("X4-X3_top10"; "X5-X3_top9")
2340	396	enrichment	X10	ARHGAP4	5.74097233122396	2.78894182617552e-08	9.43737591927297e-07	13981	1.75077299468044	ENSG00000089820	character(0)
2341	397	enrichment	X10	NHLRC4	5.730046237588	2.95190516247394e-08	9.91713019057932e-07	10055	1.46483148661581	ENSG00000257108	character(0)
2342	398	enrichment	X10	SVIL	5.72825470775	2.97949838239881e-08	9.9859417145648e-07	6869	1.81292694706484	ENSG00000197321	character(0)
2343	399	enrichment	X10	MYL12A	5.72491265374327	3.03164734987097e-08	1.01365294605329e-06	11512	1.1585247320552	ENSG00000101608	character(0)
2344	400	enrichment	X10	LAMA2	5.72392952798234	3.04715677667175e-08	1.01641858942521e-06	4874	1.65867564104527	ENSG00000196569	character(0)
2345	401	enrichment	X10	PEAR1	5.7215747294044	3.08462079175291e-08	1.02647700897123e-06	977	1.84370732713879	ENSG00000187800	character(0)
2346	402	enrichment	X10	PTPN3	5.71334437401073	3.21912807050909e-08	1.06870485801795e-06	6494	1.80300200734505	ENSG00000070159	character(0)
2347	403	enrichment	X10	GBP4	5.7057711942848	3.34794166378519e-08	1.10884775435225e-06	628	1.6903710895491	ENSG00000162654	character(0)
2348	404	enrichment	X10	TSPAN6	5.69782629253953	3.48848298789432e-08	1.15267686115294e-06	13791	1.46376128696909	ENSG00000000003	character(0)
2349	405	enrichment	X10	HLA-DPA1	5.68907138965023	3.65002274496417e-08	1.20322228656178e-06	4520	1.17290861184183	ENSG00000231389	character(0)
2350	406	enrichment	X10	CAV2	5.68426275612912	3.74183046513197e-08	1.22772255191234e-06	5506	1.52580178579515	ENSG00000105971	character(0)
2351	407	enrichment	X10	TEKT1	5.67467634021831	3.93162936848274e-08	1.28699000516557e-06	10770	1.86095587685674	ENSG00000167858	character(0)
2352	408	enrichment	X10	SCPEP1	5.67134122052975	3.99983760761169e-08	1.30627254706258e-06	11227	1.16464465169586	ENSG00000121064	character(0)
2353	409	enrichment	X10	NPC2	5.66850206528325	4.05881121757427e-08	1.32245675007878e-06	9416	0.676481041706641	ENSG00000119655	character(0)
2354	410	enrichment	X10	ARPC1B	5.66507755855782	4.13107280828612e-08	1.34288554274912e-06	5385	1.34690878772492	ENSG00000130429	character(0)
2355	411	enrichment	X10	RAMP3	5.66153136401854	4.20722463474199e-08	1.36448165232521e-06	5217	2.05496247218236	ENSG00000122679	character(0)
2356	412	enrichment	X10	JAG1	5.63356310044724	4.85776496112571e-08	1.57040213921834e-06	12731	1.46499484077145	ENSG00000101384	character(0)
2357	413	enrichment	X10	OAS2	5.63329219076955	4.86452275553642e-08	1.57040213921834e-06	8719	1.73908917976094	ENSG00000111335	character(0)
2358	414	enrichment	X10	IFI44L	5.63021207268721	4.94200339707799e-08	1.59175581892583e-06	596	1.36424705082661	ENSG00000137959	character(0)
2359	415	enrichment	X10	LRRC32	5.62439652133275	5.09158888417984e-08	1.63618267049285e-06	7866	1.85409291764887	ENSG00000137507	character(0)
2360	416	enrichment	X10	APOLD1	5.61422951891205	5.36377542974657e-08	1.71971457442765e-06	8236	1.45439404905283	ENSG00000178878	character(0)
2361	417	enrichment	X10	PCDH18	5.61149383063809	5.43940413958833e-08	1.7399898025567e-06	3529	1.69149633572218	ENSG00000189184	character(0)
2362	418	enrichment	X10	CD34	5.60237512290096	5.69907756687908e-08	1.81891241526552e-06	1211	1.60851108090125	ENSG00000174059	character(0)
2363	419	enrichment	X10	HIGD1B	5.59805811875066	5.82619050064718e-08	1.85526515194078e-06	11135	1.55168871209222	ENSG00000131097	character(0)
2364	420	enrichment	X10	ARID5A	5.58463242275177	6.23942496575081e-08	1.98235847950314e-06	1796	1.8441474627513	ENSG00000196843	character(0)
2365	421	enrichment	X10	SYNE2	5.56933712436444	6.74506543208972e-08	2.13817051609111e-06	9346	1.50965620032979	ENSG00000054654	character(0)
2366	422	enrichment	X10	GEM	5.56777349213611	6.79895276857959e-08	2.15039850741358e-06	5995	1.69390777194332	ENSG00000164949	character(0)
2367	423	enrichment	X10	BST2	5.55871704861721	7.11941611188878e-08	2.2466957406574e-06	12056	1.15292293118985	ENSG00000130303	character(0)
2368	424	enrichment	X10	MSN	5.55680655104819	7.18887568124604e-08	2.26352872627216e-06	13718	0.928894810780601	ENSG00000147065	character(0)
2369	425	enrichment	X10	ABCG2	5.55393902160886	7.29437097159556e-08	2.29160741731804e-06	3420	1.44578157511651	ENSG00000118777	character(0)
2370	426	enrichment	X10	GMPR	5.55188746964728	7.37077099244348e-08	2.30989210656498e-06	4373	1.89991621304898	ENSG00000137198	character(0)
2371	427	enrichment	X10	LINC02166	5.55149513799547	7.38547002668714e-08	2.30989210656498e-06	10665	1.19777599575441	ENSG00000260259	character(0)
2372	428	enrichment	X10	TRIM22	5.54596041185424	7.59590221738509e-08	2.37042788530531e-06	7384	1.54385892019371	ENSG00000132274	character(0)
2373	429	enrichment	X10	TUBB4B	5.54111889185692	7.7847602974767e-08	2.42397757998814e-06	6746	0.983172505263962	ENSG00000188229	character(0)
2374	430	enrichment	X10	GNG11	5.53637535394302	7.97423011211115e-08	2.47748038638002e-06	5359	1.37642082026984	ENSG00000127920	character(0)
2375	431	enrichment	X10	FOLR1	5.53506595217496	8.02731764805315e-08	2.48846847089648e-06	7822	1.70749533783425	ENSG00000110195	character(0)
2376	432	enrichment	X10	TMEM123	5.52916181787793	8.27099880336071e-08	2.55836203073997e-06	7942	1.07187096223278	ENSG00000152558	character(0)
2377	433	enrichment	X10	EDNRA	5.52734441368299	8.34744850297629e-08	2.5763344907098e-06	3563	1.72442289652508	ENSG00000151617	character(0)
2378	434	enrichment	X10	CYBA	5.50913902143208	9.15225898075409e-08	2.81482138712231e-06	10643	0.718333714139768	ENSG00000051523	character(0)
2379	435	enrichment	X10	CDH23	5.50896627832974	9.16024620034819e-08	2.81482138712231e-06	6993	1.82691406951815	ENSG00000107736	character(0)
2380	436	enrichment	X10	FOXJ1	5.50333572605851	9.42433905731243e-08	2.88965051052049e-06	11388	2.12944421219978	ENSG00000129654	character(0)
2381	437	enrichment	X10	PPP1R42	5.47183147162146	1.10445681700456e-07	3.36440066837201e-06	5924	1.76629011222031	ENSG00000178125	character(0)
2382	438	enrichment	X10	MSX1	5.46930953534721	1.11854043428767e-07	3.39258387012996e-06	3197	1.77736704418948	ENSG00000163132	character(0)
2383	439	enrichment	X10	LTF	5.46786229384916	1.12670127936925e-07	3.40997113495311e-06	2534	1.62278502931115	ENSG00000012223	character(0)
2384	440	enrichment	X10	CYP4F12	5.45986470794429	1.17285491316104e-07	3.54202183774633e-06	12027	1.39805243922307	ENSG00000186204	character(0)
2385	441	enrichment	X10	SPAG17	5.45928661657267	1.17626146576231e-07	3.54468664457083e-06	788	1.75688762248308	ENSG00000155761	character(0)
2386	442	enrichment	X10	RNF43	5.45750897411751	1.18679714490405e-07	3.56877779569327e-06	11241	1.55217390160855	ENSG00000108375	character(0)
2387	443	enrichment	X10	HSPB8	5.45503450513253	1.20161583448676e-07	3.60561777002085e-06	8750	1.10583427306642	ENSG00000152137	character(0)
2388	444	enrichment	X10	NEK5	5.45037040065224	1.23003873401573e-07	3.68303495560404e-06	9010	1.91847898942004	ENSG00000197168	character(0)
2389	445	enrichment	X10	DNAH12	5.44269259615887	1.27825838380035e-07	3.8192728688741e-06	2675	1.50134767542317	ENSG00000174844	character(0)
2390	446	enrichment	X10	CES1	5.44066856369163	1.29127351990559e-07	3.84996901062296e-06	10413	1.62064888097193	ENSG00000198848	character(0)
2391	447	enrichment	X10	DLL4	5.43534822981058	1.32610306000328e-07	3.94543755754788e-06	9672	1.80006577371888	ENSG00000128917	character(0)
2392	448	enrichment	X10	ROBO4	5.42238285665391	1.41485407404424e-07	4.19172906367157e-06	8078	1.72877744407019	ENSG00000154133	character(0)
2393	449	enrichment	X10	ADGRF5	5.42059906187428	1.42750815852564e-07	4.22031517266855e-06	4658	1.6322061945436	ENSG00000069122	character(0)
2394	450	enrichment	X10	ARHGAP29	5.41803243859731	1.44590899485906e-07	4.26573529722812e-06	654	1.69060661422021	ENSG00000137962	character(0)
2395	451	enrichment	X10	SERPINH1	5.41024476243948	1.50316486825176e-07	4.42535518760156e-06	7858	1.71860996414397	ENSG00000149257	character(0)
2396	452	enrichment	X10	DAB2	5.4041680768715	1.54936791056912e-07	4.55183547450254e-06	3756	1.54087924563913	ENSG00000153071	character(0)
2397	453	enrichment	X10	HES1	5.39871208794213	1.59202674114491e-07	4.6673969782668e-06	3103	1.30643127555576	ENSG00000114315	character(0)
2398	454	enrichment	X10	TYMP	5.38376856914023	1.71480093356778e-07	5.01463586195537e-06	13510	1.64552225704577	ENSG00000025708	character(0)
2399	455	enrichment	X10	MAPK15	5.38343897264553	1.71761009015206e-07	5.01463586195537e-06	6150	1.86471389655896	ENSG00000181085	character(0)
2400	456	enrichment	X10	PROS1	5.36787019746517	1.85552614206233e-07	5.4060484674235e-06	2733	1.73490517087305	ENSG00000184500	character(0)
2401	457	enrichment	X10	CCDC69	5.36436834346742	1.8879999067528e-07	5.48927177857755e-06	4161	1.73262654968679	ENSG00000198624	character(0)
2402	458	enrichment	X10	PCAT19	5.36386043418847	1.89275556679927e-07	5.49172860011615e-06	12312	1.72563012266139	ENSG00000267107	character(0)
2403	459	enrichment	X10	APLNR	5.35761134192736	1.95222908371109e-07	5.65260887062986e-06	7580	2.29779292057221	ENSG00000134817	character(0)
2404	460	enrichment	X10	CPAMD8	5.34943660007992	2.03277883261246e-07	5.87372698485119e-06	12044	1.80044172692599	ENSG00000160111	character(0)
2405	461	enrichment	X10	CD81	5.34851715558064	2.04203824978808e-07	5.88836614820821e-06	7366	0.313455419311982	ENSG00000110651	character(0)
2406	462	enrichment	X10	RARRES2	5.34241246349411	2.10456499277123e-07	6.05623077735377e-06	5640	1.18412772429422	ENSG00000106538	character(0)
2407	463	enrichment	X10	GABRE	5.3398051803548	2.13183359796399e-07	6.11841957560074e-06	13955	2.00218896147	ENSG00000102287	character(0)
2408	464	enrichment	X10	TUBB6	5.32673044658318	2.27384150510681e-07	6.50337194627595e-06	11543	1.73919984785369	ENSG00000176014	character(0)
2409	465	enrichment	X10	ITGB5	5.31594040693244	2.39792337267665e-07	6.81660686690247e-06	2838	1.04498106836415	ENSG00000082781	character(0)
2410	466	enrichment	X10	PGGHG	5.31245461943954	2.43939729662589e-07	6.92049620939745e-06	7325	1.66089274587045	ENSG00000142102	character(0)
2411	467	enrichment	X10	GSN	5.30578197609437	2.52074191830277e-07	7.13685055619472e-06	6546	0.887360564732656	ENSG00000148180	character(0)
2412	468	enrichment	X10	TSPO	5.29927099952469	2.60265400012214e-07	7.35393765064691e-06	13456	0.917358103752665	ENSG00000100300	character(0)
2413	469	enrichment	X10	CCDC8	5.28557351881758	2.78350914939286e-07	7.84916043873975e-06	12399	1.7160462858419	ENSG00000169515	character(0)
2414	470	enrichment	X10	NFKBIA	5.2624407305606	3.11702776255649e-07	8.77202823037691e-06	9234	0.933842869344832	ENSG00000100906	character(0)
2415	471	enrichment	X10	PPIC	5.26137670038881	3.1332677304234e-07	8.80009574766716e-06	3988	1.71567581530904	ENSG00000168938	character(0)
2416	472	enrichment	X10	SLC15A3	5.25812351175436	3.18343160643718e-07	8.92313973037871e-06	7610	1.48567892334511	ENSG00000110446	character(0)
2417	473	enrichment	X10	GBP1	5.25580997968805	3.21957984013947e-07	9.00648599503557e-06	626	1.67628319374734	ENSG00000117228	character(0)
2418	474	enrichment	X10	PGR	5.25236401271424	3.27416228261342e-07	9.14096638861636e-06	7936	1.51560382711896	ENSG00000082175	character(0)
2419	475	enrichment	X10	AKAP14	5.24138094252766	3.45419333787162e-07	9.61020357751683e-06	13876	1.37954803078378	ENSG00000186471	character(0)
2420	476	enrichment	X10	ELK3	5.24127813624795	3.45592309808873e-07	9.61020357751683e-06	8614	1.57901264159101	ENSG00000111145	character(0)
2421	477	enrichment	X10	ITPR3	5.23921122689066	3.49087875451651e-07	9.68822338926389e-06	4541	1.64603550857042	ENSG00000096433	character(0)
2422	478	enrichment	X10	MYO5B	5.23330201152157	3.59272040459868e-07	9.95119775971977e-06	11629	1.74977367938831	ENSG00000167306	character(0)
2423	479	enrichment	X10	TGFBR2	5.23288143080728	3.60007782297425e-07	9.95194741496601e-06	2448	1.30834895362011	ENSG00000163513	character(0)
2424	480	enrichment	X10	MRC2	5.22788902905374	3.68853768759404e-07	1.01564970091928e-05	11271	1.33540001291562	ENSG00000011028	character(0)
2425	481	enrichment	X10	PLCB4	5.22721646942722	3.70061485026807e-07	1.01698110258932e-05	12724	1.85530527301147	ENSG00000101333	character(0)
2426	482	enrichment	X10	PRDX6	5.21310259618222	3.96309884848376e-07	1.08486933975161e-05	1069	0.343420369904255	ENSG00000117592	character(0)
2427	483	enrichment	X10	ENTPD1	5.20751659295944	4.07190253407109e-07	1.11248496665292e-05	7109	1.55502015963692	ENSG00000138185	character(0)
2428	484	enrichment	X10	LYVE1	5.20601931119696	4.10155582200579e-07	1.11841064870733e-05	7428	1.79135845070811	ENSG00000133800	character(0)
2429	485	enrichment	X10	SHISAL2B	5.20398104730088	4.1422602666592e-07	1.12732094815301e-05	3816	1.72111956022798	ENSG00000145642	character(0)
2430	486	enrichment	X10	RHOA	5.20342917038038	4.15334862429309e-07	1.12815231587907e-05	2583	0.412114161523047	ENSG00000067560	character(0)
2431	487	enrichment	X10	SOCS3	5.19560738511927	4.31363699807804e-07	1.16717542127187e-05	11415	1.5576946859389	ENSG00000184557	character(0)
2432	488	enrichment	X10	NRARP	5.1945632499102	4.3354830893024e-07	1.17083055813603e-05	6748	1.47230376066961	ENSG00000198435	character(0)
2433	489	enrichment	X10	WLS	5.19263121282387	4.37618999384057e-07	1.17955539507684e-05	567	0.912249255908036	ENSG00000116729	character(0)
2434	490	enrichment	X10	ITGA1	5.19215722605007	4.38623315053288e-07	1.17999755043933e-05	3782	1.63987151230353	ENSG00000213949	character(0)
2435	491	enrichment	X10	CAVIN3	5.18707372669147	4.49536218969508e-07	1.20704342695771e-05	7387	1.67887772713845	ENSG00000170955	character(0)
2436	492	enrichment	X10	CXCL2	5.1812616228054	4.62336240491691e-07	1.23904347809634e-05	3357	1.59259073848663	ENSG00000081041	character(0)
2437	493	enrichment	X10	COL4A1	5.1803545276915	4.64365586323014e-07	1.24211160547316e-05	9094	1.55973460322376	ENSG00000187498	character(0)
2438	494	enrichment	X10	MAP3K6	5.17834430349852	4.68893696787782e-07	1.25183919847734e-05	263	1.45635507388753	ENSG00000142733	character(0)
2439	495	enrichment	X10	PRR29	5.17449611413863	4.77681722885949e-07	1.27047053683473e-05	11286	1.76461940786944	ENSG00000224383	character(0)
2440	496	enrichment	X10	ITGB4	5.16693719502325	4.95411552429911e-07	1.31513505307623e-05	11374	1.50202584695939	ENSG00000132470	character(0)
2441	497	enrichment	X10	ANGPT1	5.16619581150309	4.97184499595697e-07	1.3173513071363e-05	6050	1.85106953818543	ENSG00000154188	character(0)
2442	498	enrichment	X10	GSDMD	5.15740580895519	5.18679843701758e-07	1.37171771094233e-05	6142	1.62587972371043	ENSG00000104518	character(0)
2443	499	enrichment	X10	ERG	5.15691380307466	5.19909289966937e-07	1.37238461635446e-05	13120	1.62219204503639	ENSG00000157554	character(0)
2444	500	enrichment	X10	PRDM8	5.15495619827509	5.24829104879863e-07	1.38277206750993e-05	3386	1.66651633380056	ENSG00000152784	character(0)
2445	501	enrichment	X10	CYSTM1	5.14576393931995	5.48541371140428e-07	1.44254053837547e-05	4084	0.466190623706756	ENSG00000120306	character(0)
2446	502	enrichment	X10	F11R	5.13178101763616	5.86616290078484e-07	1.5397855255275e-05	1001	1.60897696083485	ENSG00000158769	character(0)
2447	503	enrichment	X10	MMP14	5.12045898517328	6.19312271699267e-07	1.62070014725547e-05	9150	1.66269451557255	ENSG00000157227	character(0)
2448	504	enrichment	X10	EVA1B	5.12031112176022	6.1975075060613e-07	1.62070014725547e-05	355	1.53245013260164	ENSG00000142694	character(0)
2449	505	enrichment	X10	UACA	5.11953046403138	6.22070733265932e-07	1.6237433656605e-05	9854	1.4745776612255	ENSG00000137831	character(0)
2450	506	enrichment	X10	SHE	5.11867262979164	6.24629783432738e-07	1.6273981537562e-05	911	1.65408487548893	ENSG00000169291	character(0)
2451	507	enrichment	X10	CSRP2	5.11057163193685	6.49305139886736e-07	1.68566673542546e-05	8569	1.36532588167941	ENSG00000175183	character(0)
2452	508	enrichment	X10	HYAL2	5.11054260964269	6.493952174501e-07	1.68566673542546e-05	2610	1.3962094931116	ENSG00000068001	character(0)
2453	509	enrichment	X10	EBF1	5.10243605225907	6.75035982519933e-07	1.74899083072462e-05	4188	1.82421793382538	ENSG00000164330	character(0)
2454	510	enrichment	X10	ATP6V0E1	5.09689241739728	6.93132594396563e-07	1.79257109081233e-05	4225	0.486806276324882	ENSG00000113732	character(0)
2455	511	enrichment	X10	F2R	5.09251568980936	7.0775135522337e-07	1.82701328702239e-05	3863	1.68360766618357	ENSG00000181104	character(0)
2456	512	enrichment	X10	RSPH9	5.08086899708373	7.48123549291294e-07	1.9241573265014e-05	4637	1.56976011878788	ENSG00000172426	character(0)
2457	513	enrichment	X10	ENPEP	5.07199136974357	7.80387407901845e-07	1.99981393597913e-05	3486	1.57792660353548	ENSG00000138792	character(0)
2458	514	enrichment	X10	C16orf71	5.06910849018887	7.91151714727876e-07	2.02370556100611e-05	10173	1.51695453079815	ENSG00000166246	character(0)
2459	515	enrichment	X10	ACTN4	5.068028764782	7.95220196109989e-07	2.0304140389041e-05	12253	0.746914857682755	ENSG00000130402	character(0)
2460	516	enrichment	X10	IRF2BP2	5.06651851486325	8.00944955087529e-07	2.04131942001709e-05	1345	0.470369620263906	ENSG00000168264	character(0)
2461	517	enrichment	X10	WDR93	5.06452103956108	8.0857796688692e-07	2.05578343086488e-05	9988	1.26560621795174	ENSG00000140527	character(0)
2462	518	enrichment	X10	TMEM35B	5.06426850586604	8.09547986376329e-07	2.05578343086488e-05	337	1.51074736326252	ENSG00000243749	character(0)
2463	519	enrichment	X10	FRMD6	5.06008420870101	8.25785588724991e-07	2.09323231452438e-05	9284	1.60738946334805	ENSG00000139926	character(0)
2464	520	enrichment	X10	CIB1	5.05430870704171	8.48717366778784e-07	2.14748432102243e-05	9996	0.479792118277234	ENSG00000185043	character(0)
2465	521	enrichment	X10	ECRG4	5.04501294498105	8.86927888726559e-07	2.24013099665235e-05	1849	1.6795085963622	ENSG00000119147	character(0)
2466	522	enrichment	X10	GIMAP4	5.03600846360399	9.25527319820534e-07	2.33342552104843e-05	5646	1.46561206093515	ENSG00000133574	character(0)
2467	523	enrichment	X10	VCAM1	5.03388679967403	9.3485639891414e-07	2.35272193726725e-05	681	1.73638800456013	ENSG00000162692	character(0)
2468	524	enrichment	X10	FLI1	5.02974819114978	9.53316938108664e-07	2.38635111619607e-05	8099	1.63343033767843	ENSG00000151702	character(0)
2469	525	enrichment	X10	CFAP126	5.02755584547129	9.63238610061625e-07	2.40689676176075e-05	1019	1.86125832513806	ENSG00000188931	character(0)
2470	526	enrichment	X10	GADD45B	5.02592135312077	9.70700668592915e-07	2.4212343675045e-05	11781	1.26289967800709	ENSG00000099860	character(0)
2471	527	enrichment	X10	GIMAP8	5.02149969892389	9.91168841782883e-07	2.46012729302833e-05	5644	1.51524362434394	ENSG00000171115	character(0)
2472	528	enrichment	X10	LAMA3	5.0180463730211	1.00744465790614e-06	2.49473557124902e-05	11569	1.54644404698712	ENSG00000053747	character(0)
2473	529	enrichment	X10	FAM183A	5.01770855863021	1.00905063338991e-06	2.49473557124902e-05	421	1.943321627321	ENSG00000186973	character(0)
2474	530	enrichment	X10	ESYT1	5.00852720548115	1.05366077263804e-06	2.59588740879929e-05	8457	1.27470840746629	ENSG00000139641	character(0)
2475	531	enrichment	X10	KRT18	5.00405869994146	1.07605742054635e-06	2.64642282955033e-05	8407	1.49892623638276	ENSG00000111057	character(0)
2476	532	enrichment	X10	EZR	4.99548502400822	1.12032732607847e-06	2.74568178710644e-05	4976	0.603178187024832	ENSG00000092820	character(0)
2477	533	enrichment	X10	TCN2	4.98857077545145	1.15730845890226e-06	2.83137329065583e-05	13314	1.37631419771568	ENSG00000185339	character(0)
2478	534	enrichment	X10	NUPR1	4.98540544804825	1.1746301022972e-06	2.8685914717211e-05	10293	0.890504365838165	ENSG00000176046	character(0)
2479	535	enrichment	X10	APOL1	4.98504713752796	1.1766066280078e-06	2.8685914717211e-05	13348	1.58280722453947	ENSG00000100342	character(0)
2480	536	enrichment	X10	POGLUT3	4.98329263998078	1.18633142418877e-06	2.88728807450309e-05	7964	1.5461093239912	ENSG00000178202	character(0)
2481	537	enrichment	X10	APOBEC3G	4.98203586078567	1.19334525778196e-06	2.89933346972874e-05	13399	1.59029796974761	ENSG00000239713	character(0)
2482	538	enrichment	X10	FZD10-AS1	4.97826881590765	1.21460969623881e-06	2.94590051196573e-05	8838	1.49819653012221	ENSG00000250208	character(0)
2483	539	enrichment	X10	CMTM6	4.97632549286237	1.22572242652101e-06	2.96261962747582e-05	2453	1.37393018601921	ENSG00000091317	character(0)
2484	540	enrichment	X10	ROR2	4.9669941404924	1.28046829423096e-06	3.08737470614741e-05	6410	1.28312329270627	ENSG00000169071	character(0)
2485	541	enrichment	X10	CSF1	4.96678295375336	1.28173428304774e-06	3.08737470614741e-05	721	1.2929610841284	ENSG00000184371	character(0)
2486	542	enrichment	X10	CTXN3	4.95786390176768	1.33632081002052e-06	3.21334813957503e-05	4000	1.9531235685811	ENSG00000205279	character(0)
2487	543	enrichment	X10	PPP1R36	4.95244464714398	1.37057940415257e-06	3.29009343119905e-05	9352	1.45111045260437	ENSG00000165807	character(0)
2488	544	enrichment	X10	SLC7A7	4.95131361157511	1.37783584262838e-06	3.3018683853294e-05	9148	1.40647160082062	ENSG00000155465	character(0)
2489	545	enrichment	X10	C1QA	4.94823203871301	1.39779555508401e-06	3.34399369336368e-05	203	0.942029096831805	ENSG00000173372	character(0)
2490	546	enrichment	X10	C21orf62	4.94458177025174	1.42180087561812e-06	3.39563770345326e-05	13089	1.42602131281351	ENSG00000205929	character(0)
2491	547	enrichment	X10	BACE2	4.94021268824642	1.45105801458358e-06	3.45962779266507e-05	13132	1.4798077638797	ENSG00000182240	character(0)
2492	548	enrichment	X10	AC074212.1	4.93716204141481	1.47183080878043e-06	3.50320678774636e-05	12389	1.45871926341284	ENSG00000259605	character(0)
2493	549	enrichment	X10	EHD2	4.92897102199827	1.52903920734176e-06	3.6332144820136e-05	12425	1.2594339696102	ENSG00000024422	character(0)
2494	550	enrichment	X10	DDAH2	4.92458273964106	1.56056706392066e-06	3.70186541868883e-05	4478	1.00604858838574	ENSG00000213722	character(0)
2495	551	enrichment	X10	TTR	4.92289671848628	1.57284681373921e-06	3.72470283395273e-05	11582	2.36580505686074	ENSG00000118271	character(0)
2496	552	enrichment	X10	AKR1C1	4.92176444837107	1.58114584560837e-06	3.73805237540039e-05	6773	1.47984427154532	ENSG00000187134	character(0)
2497	553	enrichment	X10	MXRA8	4.91918441501792	1.60021484293769e-06	3.77677597300404e-05	19	1.3225295164445	ENSG00000162576	character(0)
2498	554	enrichment	X10	SLC16A4	4.91317822181597	1.64547209225195e-06	3.87707459588828e-05	729	1.54060584418751	ENSG00000168679	character(0)
2499	555	enrichment	X10	NXN	4.91196282637923	1.65477962178004e-06	3.89247407515195e-05	10686	1.33745606778187	ENSG00000167693	character(0)
2500	556	enrichment	X10	C9orf24	4.90807573975096	1.68489009141947e-06	3.95667417287687e-05	6280	1.17998183611809	ENSG00000164972	character(0)
2501	557	enrichment	X10	EFEMP1	4.90424320116414	1.71509638524722e-06	4.02088456394436e-05	1623	0.670019274427528	ENSG00000115380	character(0)
2502	558	enrichment	X10	PSMB8	4.90059146815573	1.74436440681634e-06	4.08268489415364e-05	4513	1.22603339218453	ENSG00000204264	character(0)
2503	559	enrichment	X10	GRAMD2B	4.89464332635189	1.79307456812346e-06	4.18274853158766e-05	3993	0.906003646570612	ENSG00000155324	character(0)
2504	560	enrichment	X10	GNAI2	4.89378353329434	1.80022342335206e-06	4.1924606192592e-05	2604	0.419763313529434	ENSG00000114353	character(0)
2505	561	enrichment	X10	SELL	4.8805548039907	1.91375102956653e-06	4.44947114374217e-05	1057	1.50054834379614	ENSG00000188404	character(0)
2506	562	enrichment	X10	CDKN1A	4.88012324536233	1.91756881264807e-06	4.45097832000279e-05	4570	1.65865440744929	ENSG00000124762	character(0)
2507	563	enrichment	X10	IRF1	4.8735900121881	1.97627224700973e-06	4.57966850903591e-05	4019	1.57802787396571	ENSG00000125347	character(0)
2508	564	enrichment	X10	ZIC1	4.87289873582064	1.98258427776314e-06	4.58672669071297e-05	2942	1.19853170681823	ENSG00000152977	character(0)
2509	565	enrichment	X10	FCGRT	4.87049550962423	2.00468006531921e-06	4.63021746007856e-05	12466	0.985431658638717	ENSG00000104870	character(0)
2510	566	enrichment	X10	SWAP70	4.86563876414373	2.05006285793072e-06	4.72726317141562e-05	7421	1.22284675796952	ENSG00000133789	character(0)
2511	567	enrichment	X10	IGFBP5	4.86459893441024	2.05990756490296e-06	4.7421773662184e-05	2196	0.76798179547913	ENSG00000115461	character(0)
2512	568	enrichment	X10	TBX3	4.86017015347639	2.10235165218556e-06	4.82407259013755e-05	8732	1.44554467812385	ENSG00000135111	character(0)
2513	569	enrichment	X10	TRIM56	4.85755730959876	2.12778742847084e-06	4.8744728969031e-05	5437	1.3277678456045	ENSG00000169871	character(0)
2514	570	enrichment	X10	CD109	4.85323789784337	2.17048995092333e-06	4.9642003877551e-05	4706	1.40560497910114	ENSG00000156535	character(0)
2515	571	enrichment	X10	LAMC1	4.83969580138818	2.30980531807866e-06	5.26568118210693e-05	1107	1.37230487490398	ENSG00000135862	character(0)
2516	572	enrichment	X10	CMTM3	4.82687249890968	2.44966365700419e-06	5.56644445555176e-05	10467	1.40960455442818	ENSG00000140931	character(0)
2517	573	enrichment	X10	SP100	4.82560280477238	2.4639485192192e-06	5.58985929812524e-05	2264	1.34163939990511	ENSG00000067066	character(0)
2518	574	enrichment	X10	HLA-DMB	4.81635285098573	2.57047173087289e-06	5.8221184704271e-05	4516	1.31772246009045	ENSG00000242574	character(0)
2519	575	enrichment	X10	LDLR	4.80571631176308	2.69846323538987e-06	6.09236643321222e-05	11942	1.46142205346672	ENSG00000130164	character(0)
2520	576	enrichment	X10	VSIR	4.80505309485631	2.70664445009624e-06	6.10102857346733e-05	6995	0.691892771190442	ENSG00000107738	character(0)
2521	577	enrichment	X10	HLA-DQA1	4.79709369444667	2.80671651907086e-06	6.30635521236994e-05	4510	1.60919826240476	ENSG00000196735	character(0)
2522	578	enrichment	X10	AGBL2	4.79248505664801	2.86628321863488e-06	6.42990658774594e-05	7574	1.30635620919741	ENSG00000165923	character(0)
2523	579	enrichment	X10	MDFIC	4.77475641572151	3.10700900944811e-06	6.95880821685484e-05	5505	1.59303157236933	ENSG00000135272	character(0)
2524	580	enrichment	X10	XAF1	4.77366400440409	3.12246364400026e-06	6.98228613896427e-05	10769	1.20743174756071	ENSG00000132530	character(0)
2525	581	enrichment	X10	RAB13	4.76886030016557	3.1913078117819e-06	7.12488642302914e-05	903	1.17392989696103	ENSG00000143545	character(0)
2526	582	enrichment	X10	NT5DC2	4.74470880529379	3.56022956980054e-06	7.93592124582681e-05	2646	1.1923454022901	ENSG00000168268	character(0)
2527	583	enrichment	X10	SMTN	4.73982286037594	3.63971272966981e-06	8.0874186491698e-05	13320	1.27632517499668	ENSG00000183963	character(0)
2528	584	enrichment	X10	CCDC80	4.73814650543657	3.6673755024354e-06	8.13601171891e-05	2781	1.24689291961548	ENSG00000091986	character(0)
2529	585	enrichment	X10	AL031666.1	4.73657806334584	3.69344108551832e-06	8.18091374825453e-05	12924	1.39285481326374	ENSG00000231119	character(0)
2530	586	enrichment	X10	GYPC	4.72611577862015	3.8719390320001e-06	8.56277792541376e-05	1903	1.46677045422775	ENSG00000136732	character(0)
2531	587	enrichment	X10	CC2D2A	4.72559536858736	3.88103162662461e-06	8.56939105859897e-05	3234	1.23277435793737	ENSG00000048342	character(0)
2532	588	enrichment	X10	IFI16	4.72485491871603	3.89400425442748e-06	8.58453716560834e-05	983	1.43496258805342	ENSG00000163565	character(0)
2533	589	enrichment	X10	DTNA	4.69170006168495	4.51972317759476e-06	9.94834993463374e-05	11590	0.418652231393361	ENSG00000134769	character(0)
2534	590	enrichment	X10	AGT	4.69025294047969	4.54913274589921e-06	9.99741332561231e-05	1321	0.576932966646596	ENSG00000135744	character(0)
2535	591	enrichment	X10	TCF7	4.6831177097323	4.69685820601386e-06	0.00010305934341727	4033	1.45555648763151	ENSG00000081059	character(0)
2536	592	enrichment	X10	MET	4.68175831937004	4.72552209675191e-06	0.000103526531676579	5508	1.59262082268636	ENSG00000105976	character(0)
2537	593	enrichment	X10	MYCBP	4.67986549530506	4.76571482635829e-06	0.000104244444402725	378	1.55233478524265	ENSG00000214114	character(0)
2538	594	enrichment	X10	TUBA1C	4.66718738700211	5.04354363369177e-06	0.000109979011254555	8370	1.43346563384671	ENSG00000167553	character(0)
2539	595	enrichment	X10	NEURL1B	4.65945253738647	5.22064181874134e-06	0.000113664299318736	4221	1.62571929946223	ENSG00000214357	character(0)
2540	596	enrichment	X10	SLC39A8	4.65783592186501	5.25840565735653e-06	0.00011430927344622	3454	1.28292224880664	ENSG00000138821	character(0)
2541	597	enrichment	X10	RGS22	4.64792222792881	5.49580736069501e-06	0.000119285352034374	6023	1.53246581367928	ENSG00000132554	character(0)
2542	598	enrichment	X10	PLXNB2	4.6468738828349	5.52150717074732e-06	0.00011965821789939	13503	1.03573286840815	ENSG00000196576	character(0)
2543	599	enrichment	X10	SPAG8	4.64358850551459	5.60279901268061e-06	0.000121232829792101	6311	1.66233326159777	ENSG00000137098	character(0)
2544	600	enrichment	X10	FOXF1	4.64082854179135	5.67198007955541e-06	0.000122540948087995	10628	1.43333502713595	ENSG00000103241	character(0)
2545	601	enrichment	X10	CD164	4.63491742437332	5.82292633694029e-06	0.00012541618795959	4804	0.6004855635768	ENSG00000135535	character(0)
2546	602	enrichment	X10	ALDH9A1	4.63288645833302	5.87567636329808e-06	0.000126358534716378	1036	0.434460033054391	ENSG00000143149	character(0)
2547	603	enrichment	X10	PAPSS2	4.63093792265691	5.92671777314862e-06	0.00012726131145004	7068	1.43375767853018	ENSG00000198682	character(0)
2548	604	enrichment	X10	GIMAP1	4.6275600525511	6.01621351240834e-06	0.000128985780694275	5648	1.38413557116627	ENSG00000213203	character(0)
2549	605	enrichment	X10	RFX2	4.62713899832204	6.0274600205269e-06	0.000129029910165029	11847	1.42761882576951	ENSG00000087903	character(0)
2550	606	enrichment	X10	PRELP	4.61544691960964	6.34797051110417e-06	0.000135478039342608	1173	1.22379925781999	ENSG00000188783	character(0)
2551	607	enrichment	X10	MS4A7	4.61438214727674	6.37796045529413e-06	0.000135911530612588	7605	1.41820175966268	ENSG00000166927	character(0)
2552	608	enrichment	X10	MMRN1	4.61170857561986	6.45386560300952e-06	0.000137320658580398	3431	1.40219568375461	ENSG00000138722	character(0)
2553	609	enrichment	X10	FCER1G	4.61132892537628	6.46471447951206e-06	0.000137343397028423	1014	1.14403812595933	ENSG00000158869	character(0)
2554	610	enrichment	X10	VAMP5	4.60610813974608	6.61569578584801e-06	0.000140127022504772	1756	1.00060726190883	ENSG00000168899	character(0)
2555	611	enrichment	X10	AKR1C2	4.60556836863806	6.63149776545246e-06	0.000140250185422062	6774	1.50281015220775	ENSG00000151632	character(0)
2556	612	enrichment	X10	HYDIN	4.5943048141662	6.9696521103864e-06	0.000146738867445512	10547	1.43536550093647	ENSG00000157423	character(0)
2557	613	enrichment	X10	AC015922.3	4.59154725262005	7.05493421577149e-06	0.000148312037712693	10852	1.42477927569578	ENSG00000276855	character(0)
2558	614	enrichment	X10	SLC44A2	4.59111493660266	7.06839502450606e-06	0.000148372901837277	11932	0.356634275985123	ENSG00000129353	character(0)
2559	615	enrichment	X10	LINC00472	4.59072742047604	7.08048192438515e-06	0.000148404787558419	4697	1.35210414477957	ENSG00000233237	character(0)
2560	616	enrichment	X10	PERP	4.57752558712522	7.50434483267368e-06	0.000157054418010785	4904	1.32955164355292	ENSG00000112378	character(0)
2561	617	enrichment	X10	ICAM1	4.57716494704971	7.51625951928362e-06	0.00015706969111503	11918	1.52840106407437	ENSG00000090339	character(0)
2562	618	enrichment	X10	DLGAP1-AS1	4.57576678976723	7.56262357588332e-06	0.000157569618510578	11516	1.31343500144089	ENSG00000177337	character(0)
2563	619	enrichment	X10	SLC7A11	4.5719395263725	7.69095052861454e-06	0.000159913065617022	3530	0.711269063927503	ENSG00000151012	character(0)
2564	620	enrichment	X10	PRCP	4.57173481499158	7.69787312946713e-06	0.000159913065617022	7883	0.746334660988835	ENSG00000137509	character(0)
2565	621	enrichment	X10	CYBRD1	4.56819004647464	7.81869921931224e-06	0.000161943942679649	2025	0.905708073286209	ENSG00000071967	character(0)
2566	622	enrichment	X10	GJC1	4.56680040267296	7.86656229003974e-06	0.000162695337612707	11134	1.4961798829243	ENSG00000182963	character(0)
2567	623	enrichment	X10	TRIM47	4.55868442474125	8.15177809770493e-06	0.000168346205626574	11379	0.904406683957767	ENSG00000132481	character(0)
2568	624	enrichment	X10	LIMS2	4.55711601384702	8.20803101534402e-06	0.000169259000805398	1909	1.15199213980925	ENSG00000072163	character(0)
2569	625	enrichment	X10	HBA2	4.55556665006803	8.26396723780838e-06	0.000170162598123963	10039	1.52944939933352	ENSG00000188536	character(0)
2570	626	enrichment	X10	MX2	4.55461854895423	8.29837686350309e-06	0.00017044334468862	13133	1.35844548280704	ENSG00000183486	character(0)
2571	627	enrichment	X10	DTX3L	4.55452234176673	8.30187622068049e-06	0.00017044334468862	2823	1.39646615925663	ENSG00000163840	character(0)
2572	628	enrichment	X10	USP43	4.55412650791407	8.3162888763032e-06	0.000170489992248067	10834	1.43675677997702	ENSG00000154914	character(0)
2573	629	enrichment	X10	GPER1	4.54759204953133	8.5577201914401e-06	0.000175183767709028	5029	1.37857032118912	ENSG00000164850	character(0)
2574	630	enrichment	X10	GFAP	4.54243807998777	8.75288625723645e-06	0.000178918168428488	11137	1.31567232287242	ENSG00000131095	c("X10-X5_top17"; "X7-X8_top14"; "X10-X1_top14"; "X7-X1_top7"; "X7-X3_top14"; "X7-X5_top13")
2575	631	enrichment	X10	EPSTI1	4.53673011839563	8.97402403063649e-06	0.000183171830613704	8958	1.35564085810158	ENSG00000133106	character(0)
2576	632	enrichment	X10	RFTN1	4.53359570212072	9.09773204914432e-06	0.000185427360183068	2423	1.55028905080046	ENSG00000131378	character(0)
2577	633	enrichment	X10	NME9	4.52745080889103	9.34503067486201e-06	0.000189763274549475	2910	1.37931228064525	ENSG00000181322	character(0)
2578	634	enrichment	X10	ECM1	4.52730426064234	9.3510066216789e-06	0.000189763274549475	849	1.37916941665895	ENSG00000143369	character(0)
2579	635	enrichment	X10	HEBP2	4.5252453634477	9.43535368144492e-06	0.000191198660531791	4906	0.819030046555188	ENSG00000051620	character(0)
2580	636	enrichment	X10	C5AR1	4.52456066428917	9.4635655091517e-06	0.000191463181386022	12418	1.41918321216724	ENSG00000197405	character(0)
2581	637	enrichment	X10	HNRNPF	4.52020375137715	9.64499306723724e-06	0.000194325161611496	6900	0.820688047564429	ENSG00000169813	character(0)
2582	638	enrichment	X10	PDGFRB	4.50955637109555	1.01025395281909e-05	0.000203252095407427	4147	1.31317949209783	ENSG00000113721	character(0)
2583	639	enrichment	X10	PSMB9	4.50251477455144	1.04165178343722e-05	0.000209269184475092	4514	1.44219121378023	ENSG00000240065	character(0)
2584	640	enrichment	X10	CRIP2	4.49866430101859	1.05921504241354e-05	0.000211888274082812	9590	0.442545562228044	ENSG00000182809	X10-X9_top11
2585	641	enrichment	X10	PXDC1	4.49750350616406	1.06456538231585e-05	0.000212655642444686	4326	1.01851846423157	ENSG00000168994	character(0)
2586	642	enrichment	X10	DRC1	4.49571103274533	1.072878293181e-05	0.000213708225122564	1483	1.54040743216517	ENSG00000157856	character(0)
2587	643	enrichment	X10	CFAP206	4.49416295488266	1.08010793284709e-05	0.000214843565169572	4746	1.40183005542986	ENSG00000272514	character(0)
2588	644	enrichment	X10	VCL	4.49308808264309	1.08515517126873e-05	0.000215542207498258	7021	1.06280946236267	ENSG00000035403	character(0)
2589	645	enrichment	X10	PARP14	4.48300160534607	1.13363486650523e-05	0.000224761934953	2824	1.10081615574169	ENSG00000173193	character(0)
2590	646	enrichment	X10	C10orf105	4.48069381798697	1.1450159358473e-05	0.000226471250522586	6994	1.64170424591753	ENSG00000214688	character(0)
2591	647	enrichment	X10	LCA5L	4.47761213333347	1.16038477092597e-05	0.000229188232603564	13126	1.2876046099427	ENSG00000157578	character(0)
2592	648	enrichment	X10	TCF7L1	4.47659756713936	1.16548777602618e-05	0.000229872820768758	1747	1.4366783445046	ENSG00000152284	character(0)
2593	649	enrichment	X10	G6PC3	4.47547119094568	1.17117840152603e-05	0.000230671224300562	11121	0.402101008034207	ENSG00000141349	character(0)
2594	650	enrichment	X10	CNN2	4.47214349874488	1.18814670233499e-05	0.00023335865931315	11730	1.37493619622047	ENSG00000064666	character(0)
2595	651	enrichment	X10	SLC3A2	4.4707154444292	1.19550069356377e-05	0.000234314556839895	7661	0.33980870525577	ENSG00000168003	character(0)
2596	652	enrichment	X10	TRIP6	4.47055091621392	1.19635076019515e-05	0.000234314556839895	5432	0.942973244289733	ENSG00000087077	character(0)
2597	653	enrichment	X10	ITGA6	4.46976609444093	1.20041368692708e-05	0.000234782860801073	2032	1.05339440102898	ENSG00000091409	character(0)
2598	654	enrichment	X10	IL13RA1	4.46343526860136	1.2336756186126e-05	0.000240618148780233	13863	0.98685315178644	ENSG00000131724	character(0)
2599	655	enrichment	X10	MT2A	4.45625885732388	1.2724503458452e-05	0.000247493354663492	10421	0.39247689494635	ENSG00000125148	c("X4-X8_top3"; "X4-X3_top14")
2600	656	enrichment	X10	CHST9	4.45319790995954	1.28934245393574e-05	0.000250432034310091	11580	1.56780283040125	ENSG00000154080	character(0)
2601	657	enrichment	X10	SLC12A7	4.45182990813966	1.29696130373556e-05	0.000251563916966276	3672	1.14181576402838	ENSG00000113504	character(0)
2602	658	enrichment	X10	HEY2	4.44043277768946	1.36213748894306e-05	0.000263841334582447	4865	1.25257043774575	ENSG00000135547	character(0)
2603	659	enrichment	X10	CD151	4.43778701126146	1.3777111979018e-05	0.000266123773757014	7352	0.944652492100902	ENSG00000177697	character(0)
2604	660	enrichment	X10	SIX5	4.43553967068304	1.391073750466e-05	0.000268335833486182	12388	1.46999495171097	ENSG00000177045	character(0)
2605	661	enrichment	X10	FZD6	4.43494496857589	1.39463057162581e-05	0.000268652909702898	6041	1.41793558493686	ENSG00000164930	character(0)
2606	662	enrichment	X10	IFIH1	4.4213322081163	1.47847358958919e-05	0.000284413761898644	1993	1.34879758882029	ENSG00000115267	character(0)
2607	663	enrichment	X10	CFAP100	4.41972726981187	1.48867156358648e-05	0.000285983786148357	2847	1.60117571611721	ENSG00000163885	character(0)
2608	664	enrichment	X10	HLA-DQB1	4.41793707844592	1.5001262729468e-05	0.000287397997967147	4511	1.30078765037377	ENSG00000179344	character(0)
2609	665	enrichment	X10	STARD8	4.41408657288355	1.52505130682114e-05	0.000291775143074786	13724	1.42336535426046	ENSG00000130052	character(0)
2610	666	enrichment	X10	SDK1	4.41244439540215	1.53580183888968e-05	0.000293432179911943	5049	1.45841491806925	ENSG00000146555	character(0)
2611	667	enrichment	X10	AGTRAP	4.41199769281478	1.53873873549307e-05	0.000293593859545234	124	1.1190764304672	ENSG00000177674	character(0)
2612	668	enrichment	X10	SIDT1	4.40730785114673	1.56989959281351e-05	0.000299132971260246	2787	1.58641506268841	ENSG00000072858	character(0)
2613	669	enrichment	X10	SLC25A1	4.40232914749952	1.60364177224487e-05	0.000304735337045125	13200	0.837913626026501	ENSG00000100075	character(0)
2614	670	enrichment	X10	NOTCH4	4.39763610974522	1.63608392960231e-05	0.000310480089505477	4505	1.11283708921296	ENSG00000204301	character(0)
2615	671	enrichment	X10	CCDC170	4.38945176914525	1.6941723718332e-05	0.00032106967095349	4952	1.58841024943771	ENSG00000120262	character(0)
2616	672	enrichment	X10	SYDE1	4.38871703159848	1.69948283622907e-05	0.000321642014409229	12019	1.37767291390691	ENSG00000105137	character(0)
2617	673	enrichment	X10	STAT3	4.386043005264	1.71894496888886e-05	0.000324887539678416	11082	0.903717565677471	ENSG00000168610	character(0)
2618	674	enrichment	X10	NIBAN2	4.37954792559215	1.76711141784469e-05	0.000332648064889987	6591	1.28658274195002	ENSG00000136830	character(0)
2619	675	enrichment	X10	ISYNA1	4.37684058469023	1.78756835820815e-05	0.000336048493364352	12079	1.22398147612227	ENSG00000105655	character(0)
2620	676	enrichment	X10	KIF26A	4.37449646515086	1.80546395920435e-05	0.000338958962287522	9572	1.41865031966393	ENSG00000066735	character(0)
2621	677	enrichment	X10	MYLK	4.3623341386054	1.90110542838689e-05	0.000356438231386343	2834	0.880415734334357	ENSG00000065534	character(0)
2622	678	enrichment	X10	MYO15B	4.35747415420626	1.94066504585992e-05	0.000363370123186811	11369	1.05306992322625	ENSG00000266714	character(0)
2623	679	enrichment	X10	CCDC17	4.35122414653821	1.99269982948916e-05	0.000372616294347752	461	1.20559007140317	ENSG00000159588	character(0)
2624	680	enrichment	X10	C1orf194	4.34738141059275	2.025353551456e-05	0.000377215383595445	704	1.55631977450021	ENSG00000179902	character(0)
2625	681	enrichment	X10	TRIOBP	4.34495467445073	2.04623821638846e-05	0.000380344720039233	13371	1.01314453573991	ENSG00000100106	character(0)
2626	682	enrichment	X10	C7orf57	4.34480044035977	2.04757251548572e-05	0.000380344720039233	5222	1.52431983927325	ENSG00000164746	character(0)
2627	683	enrichment	X10	AC068535.1	4.33865786203283	2.10139561203019e-05	0.000388504647552012	1837	1.21960273017865	ENSG00000227157	character(0)
2628	684	enrichment	X10	DPY19L1	4.33852582085856	2.10256734415388e-05	0.000388504647552012	5163	0.990475254862232	ENSG00000173852	character(0)
2629	685	enrichment	X10	MEF2B	4.3365631397189	2.12005811806554e-05	0.000391221762838297	12098	1.28047773780336	ENSG00000213999	character(0)
2630	686	enrichment	X10	ANXA3	4.33197471381073	2.16149408497216e-05	0.000398344638258059	3380	1.35235336243857	ENSG00000138772	character(0)
2631	687	enrichment	X10	LTBR	4.33141210343601	2.16662782544685e-05	0.000398767425330931	8164	1.21799767601057	ENSG00000111321	character(0)
2632	688	enrichment	X10	IRF7	4.32661550691703	2.21087281764818e-05	0.000406378101809338	7338	1.38598102702978	ENSG00000185507	character(0)
2633	689	enrichment	X10	LRTOMT	4.32525047296441	2.22362155762358e-05	0.000408187157303371	7819	1.10850770545292	ENSG00000184154	character(0)
2634	690	enrichment	X10	TLN1	4.32184400225785	2.25574408491409e-05	0.000413543266115517	6305	0.8347282851899	ENSG00000137076	character(0)
2635	691	enrichment	X10	THBS1	4.31887120739252	2.28413978578719e-05	0.000417658528799603	9650	1.4915240405034	ENSG00000137801	character(0)
2636	692	enrichment	X10	ITGA7	4.315146610578	2.32019983635348e-05	0.000423334861225222	8439	0.970287688900177	ENSG00000135424	character(0)
2637	693	enrichment	X10	C1orf87	4.31504283647634	2.32121229896334e-05	0.000423334861225222	533	1.25476753781512	ENSG00000162598	character(0)
2638	694	enrichment	X10	SPHK1	4.31240484024584	2.34709217712025e-05	0.00042749955179377	11392	1.37289974603595	ENSG00000176170	character(0)
2639	695	enrichment	X10	AL121899.1	4.30826807734717	2.38823265749497e-05	0.000434429419808315	12680	1.49307636171243	ENSG00000226644	character(0)
2640	696	enrichment	X10	DOCK6	4.30602037381414	2.41087480799747e-05	0.000437980788210977	11944	1.27215322674918	ENSG00000130158	character(0)
2641	697	enrichment	X10	CD52	4.30472443124237	2.42402267595366e-05	0.000439800393261206	249	1.40339513743156	ENSG00000169442	character(0)
2642	698	enrichment	X10	LAYN	4.28677811670343	2.61330210209485e-05	0.000471704388428252	7975	1.2242328944661	ENSG00000204381	character(0)
2643	699	enrichment	X10	RNF144B	4.28329185559154	2.65167665485662e-05	0.000478016627267671	4385	1.3785859568193	ENSG00000137393	character(0)
2644	700	enrichment	X10	RASL12	4.27743180537801	2.71739812146716e-05	0.000489236177176453	9818	1.23442664442748	ENSG00000103710	character(0)
2645	701	enrichment	X10	B4GALT1	4.27558074234126	2.73847999876745e-05	0.000492385553031784	6266	1.26150010369171	ENSG00000086062	character(0)
2646	702	enrichment	X10	IQGAP1	4.27528143800518	2.74190345703094e-05	0.000492385553031784	10000	0.997062118652582	ENSG00000140575	character(0)
2647	703	enrichment	X10	TRBC2	4.2649149901175	2.86303439729391e-05	0.000513481379836505	5611	1.30139895261606	ENSG00000211772	character(0)
2648	704	enrichment	X10	ARMC4	4.2616023041626	2.90281027921032e-05	0.000519951081007021	6864	1.39224164520763	ENSG00000169126	character(0)
2649	705	enrichment	X10	CLEC2B	4.25555484592657	2.97678992008863e-05	0.0005325230681249	8214	1.2806983219316	ENSG00000110852	character(0)
2650	706	enrichment	X10	C1QC	4.24979933177286	3.04887020672422e-05	0.000544723718995269	204	0.835527742544674	ENSG00000159189	character(0)
2651	707	enrichment	X10	RASIP1	4.24745354730506	3.07872423023656e-05	0.000549358632340685	12445	1.28376349806648	ENSG00000105538	character(0)
2652	708	enrichment	X10	CXXC5	4.24167351761114	3.15348222505991e-05	0.000561271874353819	4079	0.854441889983843	ENSG00000171604	c("X7-X8_top12"; "X7-X1_top15"; "X7-X3_top12"; "X7-X4_top11"; "X7-X5_top7")
2653	709	enrichment	X10	EMILIN1	4.23157479865493	3.28828061319812e-05	0.000584523096849888	1493	1.09386715327091	ENSG00000138080	character(0)
2654	710	enrichment	X10	SLC9A3R2	4.22932105381108	3.31910666151649e-05	0.000589256824875803	10106	0.70516087487283	ENSG00000065054	character(0)
2655	711	enrichment	X10	ITM2B	4.2226830547503	3.41151213760869e-05	0.00060489728470251	8984	0.181471617313539	ENSG00000136156	character(0)
2656	712	enrichment	X10	PTBP1	4.22165058443627	3.42610394275403e-05	0.00060611428021322	11722	0.883831478207527	ENSG00000011304	character(0)
2657	713	enrichment	X10	PLAAT4	4.22158675196436	3.42700803595597e-05	0.00060611428021322	7665	1.01791856912678	ENSG00000133321	character(0)
2658	714	enrichment	X10	ANO6	4.21909400911579	3.46249290680709e-05	0.000611619973462793	8333	1.29087198147389	ENSG00000177119	character(0)
2659	715	enrichment	X10	PDZRN3	4.21632371281131	3.50234069282917e-05	0.000617881537052764	2722	1.21764628668617	ENSG00000121440	character(0)
2660	716	enrichment	X10	GPC4	4.20895483416396	3.61047834697565e-05	0.000635362749706505	13908	1.23887884059883	ENSG00000076716	character(0)
2661	717	enrichment	X10	EMCN	4.20839510935183	3.61882132293425e-05	0.000636033890337493	3451	1.25324780362811	ENSG00000164035	character(0)
2662	718	enrichment	X10	IRX3	4.20531659228198	3.66503836970065e-05	0.000643351672821327	10409	1.27382393987559	ENSG00000177508	character(0)
2663	719	enrichment	X10	ACADVL	4.20364190344138	3.69041632315046e-05	0.000646997708189787	10777	0.297150853632582	ENSG00000072778	character(0)
2664	720	enrichment	X10	C1QTNF1	4.20250597004878	3.70772551784265e-05	0.000649221813554419	11424	1.33738096384251	ENSG00000173918	character(0)
2665	721	enrichment	X10	PARP12	4.19994296593448	3.74706555045434e-05	0.000654478128420775	5596	1.31667321649191	ENSG00000059378	character(0)
2666	722	enrichment	X10	KATNA1	4.19850961749287	3.7692397902156e-05	0.00065753334626084	4940	1.28578701707172	ENSG00000186625	character(0)
2667	723	enrichment	X10	CD68	4.19576569742614	3.81203898584437e-05	0.000664174484841345	10800	1.08568777703403	ENSG00000129226	character(0)
2668	724	enrichment	X10	SEPTIN9	4.19221961731149	3.86803799104968e-05	0.000672585459722655	11407	0.718717795798716	ENSG00000184640	character(0)
2669	725	enrichment	X10	LGALS3	4.19210300167587	3.86989283953504e-05	0.000672585459722655	9304	0.85917557061481	ENSG00000131981	character(0)
2670	726	enrichment	X10	LINC01571	4.18597557276238	3.96855746368045e-05	0.000688030277314377	10401	1.15117475328836	ENSG00000260057	character(0)
2671	727	enrichment	X10	MGST2	4.1854648853567	3.97688817736338e-05	0.000688624422622861	3538	1.08152647632743	ENSG00000085871	character(0)
2672	728	enrichment	X10	VWCE	4.17857378938607	4.09094659524984e-05	0.000705763673674367	7612	1.35806612178751	ENSG00000167992	character(0)
2673	729	enrichment	X10	MOB1A	4.17736493161091	4.11127439512522e-05	0.000708400323076608	1717	0.750907539409734	ENSG00000114978	character(0)
2674	730	enrichment	X10	SLCO2B1	4.16688024927512	4.29167288108945e-05	0.000738577968984548	7851	0.679978139648738	ENSG00000137491	character(0)
2675	731	enrichment	X10	JUND	4.16471011403332	4.32994424434907e-05	0.000744252227948519	12075	0.306813242167395	ENSG00000130522	character(0)
2676	732	enrichment	X10	CROCC	4.16055413506169	4.40414800162655e-05	0.000755450575695822	160	0.916748710367335	ENSG00000058453	character(0)
2677	733	enrichment	X10	ZIC5	4.16045939612243	4.40585360318221e-05	0.000755450575695822	9076	1.31813466199637	ENSG00000139800	character(0)
2678	734	enrichment	X10	TRDN	4.15688879306874	4.47059734328253e-05	0.000765459200315254	4860	1.4169000956974	ENSG00000186439	character(0)
2679	735	enrichment	X10	TMEM150A	4.15664086557853	4.47512642212364e-05	0.000765459200315254	1758	1.15898741218249	ENSG00000168890	character(0)
2680	736	enrichment	X10	FLNC	4.15584430944118	4.48970736600156e-05	0.000767018984680778	5543	1.53937629135171	ENSG00000128591	character(0)
2681	737	enrichment	X10	OMD	4.15399108768102	4.52380618493437e-05	0.000771905349392872	6416	1.38410694635991	ENSG00000127083	character(0)
2682	738	enrichment	X10	LRIG3	4.15317414648426	4.53891605090283e-05	0.000773543666296462	8509	1.39470581922963	ENSG00000139263	character(0)
2683	739	enrichment	X10	PSME1	4.14930878972003	4.61106369569044e-05	0.000783936652283062	9181	0.538314778487663	ENSG00000092010	character(0)
2684	740	enrichment	X10	CCDC102A	4.14812635031335	4.63335183847478e-05	0.000786773396223716	10443	1.28118564904441	ENSG00000135736	character(0)
2685	741	enrichment	X10	EMILIN3	4.145865881539	4.67624645536785e-05	0.000792141483386378	12873	1.2342547809085	ENSG00000183798	character(0)
2686	742	enrichment	X10	IRF9	4.14501109229273	4.69256542938179e-05	0.000793948148491668	9185	0.824377995893732	ENSG00000213928	character(0)
2687	743	enrichment	X10	SERPINB6	4.14349182208011	4.72170434668928e-05	0.00079710477666334	4315	0.805174727985217	ENSG00000124570	character(0)
2688	744	enrichment	X10	RGS5	4.14344657719329	4.72257476453677e-05	0.00079710477666334	1032	0.832359565184694	ENSG00000143248	character(0)
2689	745	enrichment	X10	LPAR6	4.14068830405159	4.77592830151619e-05	0.000805091463693762	8986	1.20309605381224	ENSG00000139679	character(0)
2690	746	enrichment	X10	IFI27L2	4.14040918458399	4.78135925885208e-05	0.000805091463693762	9507	0.416347882532199	ENSG00000119632	character(0)
2691	747	enrichment	X10	VWA3A	4.13656088664558	4.85684053334512e-05	0.000815933803337966	10256	1.47171318680836	ENSG00000175267	character(0)
2692	748	enrichment	X10	AC008915.2	4.13149674713935	4.95790286439145e-05	0.000831825925025676	10264	1.34346860952874	ENSG00000260136	character(0)
2693	749	enrichment	X10	RPS27L	4.12676646517972	5.05411177034426e-05	0.000846955746908646	9798	0.334261092156324	ENSG00000185088	character(0)
2694	750	enrichment	X10	IL6R	4.11798094535211	5.23754334085131e-05	0.000876648642855483	910	1.31172193630558	ENSG00000160712	character(0)
2695	751	enrichment	X10	PPP1R13L	4.11304325016727	5.34340520514656e-05	0.000893302848760394	12375	1.23570400549496	ENSG00000104881	character(0)
2696	752	enrichment	X10	PLEKHA4	4.11074442736086	5.39338391347956e-05	0.000900586091521919	12448	1.28855934288497	ENSG00000105559	character(0)
2697	753	enrichment	X10	NTN4	4.11002800231637	5.40905057790654e-05	0.000902129421205957	8611	1.46501217532563	ENSG00000074527	X10-X9_top19
2698	754	enrichment	X10	AHNAK2	4.10640583617205	5.4889259094635e-05	0.000914365202213474	9581	1.33882634571491	ENSG00000185567	character(0)
2699	755	enrichment	X10	NFATC2	4.10425616635478	5.53686033726755e-05	0.000920167215576901	12950	1.43724044587166	ENSG00000101096	character(0)
2700	756	enrichment	X10	TOGARAM2	4.10065250793138	5.61811283761674e-05	0.000932566886272481	1524	1.37748072598565	ENSG00000189350	character(0)
2701	757	enrichment	X10	CD4	4.09400689617239	5.77094217689828e-05	0.000955676190921963	8181	1.29511464054616	ENSG00000010610	character(0)
2702	758	enrichment	X10	SLC7A2	4.09300286121346	5.79437369735668e-05	0.000957412926198898	5737	1.24940663902232	ENSG00000003989	character(0)
2703	759	enrichment	X10	NID1	4.09297329502002	5.79506506636092e-05	0.000957412926198898	1353	1.3414258939758	ENSG00000116962	character(0)
2704	760	enrichment	X10	VAT1	4.0926264126284	5.80318235719127e-05	0.000957627377697263	11108	0.689762468944194	ENSG00000108828	character(0)
2705	761	enrichment	X10	MKX	4.09150964740626	5.82938909876611e-05	0.000960822900398739	6863	1.34952634056267	ENSG00000150051	character(0)
2706	762	enrichment	X10	TRAM1	4.08238110794402	6.04787412185206e-05	0.000993336798750509	5933	0.677897246120718	ENSG00000067167	character(0)
2707	763	enrichment	X10	CFAP53	4.07919388485796	6.12597899517205e-05	0.00100498975501403	11630	1.4265158031718	ENSG00000172361	character(0)
2708	764	enrichment	X10	PXN	4.07755567785086	6.16649721169406e-05	0.00101045648009124	8761	1.13019299290482	ENSG00000089159	character(0)
2709	765	enrichment	X10	TNS2	4.07395461064326	6.25646257255621e-05	0.00102400354203271	8410	0.963651693027013	ENSG00000111077	character(0)
2710	766	enrichment	X10	LPP	4.0736228473546	6.26481360921349e-05	0.00102417668817445	3094	1.09035287934541	ENSG00000145012	character(0)
2711	767	enrichment	X10	MAP3K8	4.07332169334061	6.27240335139068e-05	0.00102422511934395	6873	1.24318521590967	ENSG00000107968	character(0)
2712	768	enrichment	X10	CTSH	4.07250259115712	6.29309085418771e-05	0.00102640969646177	9930	0.963473850441001	ENSG00000103811	character(0)
2713	769	enrichment	X10	ABHD15	4.06898497364162	6.38267401531804e-05	0.00103889242254822	10951	1.25493606832241	ENSG00000168792	character(0)
2714	770	enrichment	X10	ZEB1-AS1	4.06891686647845	6.38442042768008e-05	0.00103889242254822	6875	1.30391329087635	ENSG00000237036	character(0)
2715	771	enrichment	X10	SOX13	4.06589185391819	6.46244880681634e-05	0.00105037232169123	1176	0.99258632001619	ENSG00000143842	character(0)
2716	772	enrichment	X10	SOX9	4.0588752516883	6.64694900127327e-05	0.001076621739618	11327	0.500034698349862	ENSG00000125398	character(0)
2717	773	enrichment	X10	RAB23	4.05768082815188	6.678851515776e-05	0.00108054276308805	4682	1.10551002900435	ENSG00000112210	character(0)
2718	774	enrichment	X10	SHROOM3	4.05691210685667	6.69946076623822e-05	0.0010826297760677	3373	1.28665028963399	ENSG00000138771	character(0)
2719	775	enrichment	X10	TMEM14C	4.05553615641064	6.73650097094675e-05	0.00108647031502385	4352	0.360454596413144	ENSG00000111843	character(0)
2720	776	enrichment	X10	DYNLT1	4.05545469380417	6.73870002411005e-05	0.00108647031502385	4974	0.912938084899591	ENSG00000146425	character(0)
2721	777	enrichment	X10	DNAJB13	4.05394995107502	6.77944312016767e-05	0.00109178577679489	7840	1.2185408311559	ENSG00000187726	character(0)
2722	778	enrichment	X10	GALNS	4.04470050714736	7.03508343586961e-05	0.00113165723585243	10651	1.04838218003891	ENSG00000141012	character(0)
2723	779	enrichment	X10	SERF2	4.04224156393406	7.10457336938589e-05	0.00114022312944327	9714	0.322353881847365	ENSG00000140264	character(0)
2724	780	enrichment	X10	CYB5R3	4.0413132269747	7.13097773595859e-05	0.00114315434185007	13450	0.311712838018474	ENSG00000100243	character(0)
2725	781	enrichment	X10	ROPN1L	4.03420233952763	7.3363504320976e-05	0.00117339828152559	3699	1.38159404968822	ENSG00000145491	character(0)
2726	782	enrichment	X10	DAPL1	4.02511610349317	7.6069731364097e-05	0.0012139173153932	1982	1.3804562972427	ENSG00000163331	character(0)
2727	783	enrichment	X10	CCDC89	4.02470891125583	7.61932053046712e-05	0.00121450758466912	7893	1.17924798593577	ENSG00000179071	character(0)
2728	784	enrichment	X10	TCEA3	4.02180522870253	7.70792403194629e-05	0.00122584798619051	214	1.27310088394182	ENSG00000204219	character(0)
2729	785	enrichment	X10	DCDC1	4.01900028015674	7.79444488329667e-05	0.00123820576353094	7495	1.29976183699488	ENSG00000170959	character(0)
2730	786	enrichment	X10	CANX	4.01534407672733	7.90861097659901e-05	0.00125350591359345	4280	0.23227814489186	ENSG00000127022	character(0)
2731	787	enrichment	X10	ITM2A	4.01109170949002	8.04339319846193e-05	0.00127343146207442	13774	0.794872153181022	ENSG00000078596	character(0)
2732	788	enrichment	X10	PBXIP1	4.01029480439513	8.06889361940078e-05	0.00127603010244645	917	0.375377570285704	ENSG00000163346	character(0)
2733	789	enrichment	X10	PTTG1IP	4.00925710244794	8.10221463995725e-05	0.00127886146892221	13158	0.614767135243358	ENSG00000183255	character(0)
2734	790	enrichment	X10	APOD	4.00661035507597	8.18779631807879e-05	0.00128902717146615	3112	0.770771635680357	ENSG00000189058	character(0)
2735	791	enrichment	X10	CSPG4	4.00399449637285	8.27322342753474e-05	0.00130101765501535	9908	0.852795897705517	ENSG00000173546	character(0)
2736	792	enrichment	X10	C12orf75	3.99790557591424	8.47536606332552e-05	0.00133131505175929	8652	1.03928890893193	ENSG00000235162	character(0)
2737	793	enrichment	X10	LAMA4	3.98880681220213	8.7862031701828e-05	0.00137552565349919	4828	1.08899092565063	ENSG00000112769	character(0)
2738	794	enrichment	X10	FYB1	3.98368147527932	8.96603816245441e-05	0.00140211663602837	3755	1.20545453566403	ENSG00000082074	character(0)
2739	795	enrichment	X10	LINC01094	3.98062137930783	9.07507129721783e-05	0.00141598486079037	3381	1.36879997233977	ENSG00000251442	character(0)
2740	796	enrichment	X10	OCLN	3.98041868509027	9.08233774082691e-05	0.00141598486079037	3835	1.06580978920629	ENSG00000197822	character(0)
2741	797	enrichment	X10	AC007952.4	3.98034144708415	9.0851081231523e-05	0.00141598486079037	10892	1.2211429020234	ENSG00000262202	character(0)
2742	798	enrichment	X10	LCAT	3.97562284456379	9.2558870858843e-05	0.00143942881890447	10511	1.26412944966507	ENSG00000213398	character(0)
2743	799	enrichment	X10	TNC	3.97525808353636	9.26921502716424e-05	0.00143990693170871	6532	1.59968771820047	ENSG00000041982	character(0)
2744	800	enrichment	X10	FEZF1	3.97347781635227	9.33452603369669e-05	0.00144845026620113	5519	1.2330538185511	ENSG00000128610	character(0)
2745	801	enrichment	X10	MAML2	3.97294717866695	9.35407748301056e-05	0.00144988200986664	7931	1.15518904272478	ENSG00000184384	character(0)
2746	802	enrichment	X10	ELOVL7	3.97006937238276	9.46079037358634e-05	0.00146480572454546	3805	0.917125858096326	ENSG00000164181	character(0)
2747	803	enrichment	X10	ZBTB7C	3.96419461433073	9.68223565063575e-05	0.00149744091676077	11622	1.26254035351139	ENSG00000184828	character(0)
2748	804	enrichment	X10	PTGS1	3.95824309899898	9.91158984278237e-05	0.00153122614039816	6556	1.22369811371861	ENSG00000095303	character(0)
2749	805	enrichment	X10	SLC41A1	3.95717518586484	9.95328642593187e-05	0.00153597803603694	1197	0.772763638514153	ENSG00000133065	character(0)
2750	806	enrichment	X10	PLS3	3.95582811776397	0.000100061202508677	0.00154243629728798	13859	0.898628613805091	ENSG00000102024	character(0)
2751	807	enrichment	X10	KIRREL1	3.94934569090637	0.000102641164588671	0.0015787402785528	981	1.20300363254041	ENSG00000183853	character(0)
2752	808	enrichment	X10	AC108134.4	3.94842987989412	0.000103010704201633	0.00158269072111984	10141	1.30441845796472	ENSG00000263011	character(0)
2753	809	enrichment	X10	CREB3L2	3.9438923690402	0.000104860351886652	0.0016093485481358	5585	0.98592196471155	ENSG00000182158	character(0)
2754	810	enrichment	X10	VASP	3.94270928094182	0.000105347777972007	0.00161506424242455	12381	1.15279019014897	ENSG00000125753	character(0)
2755	811	enrichment	X10	WDR86	3.93913971160015	0.000106831492202126	0.00163602469465044	5667	1.33082660657281	ENSG00000187260	character(0)
2756	812	enrichment	X10	PFN1	3.93266039812455	0.000109575484908178	0.00167297206974377	10744	0.306120453706549	ENSG00000108518	character(0)
2757	813	enrichment	X10	NAGA	3.92912066599918	0.00011110268850537	0.00169404457620078	13440	1.09873107606451	ENSG00000198951	character(0)
2758	814	enrichment	X10	GJA1	3.92572758759215	0.000112585567136589	0.00171293512383437	4853	0.4787951170598	ENSG00000152661	character(0)
2759	815	enrichment	X10	REEP4	3.92378657791854	0.000113442273608906	0.00172410156741327	5756	1.11583008166973	ENSG00000168476	character(0)
2760	816	enrichment	X10	ORAI1	3.9206063835829	0.000114859307134982	0.00174375054064492	8785	1.18456740859994	ENSG00000276045	character(0)
2761	817	enrichment	X10	PLXND1	3.9155479673107	0.000117147900484041	0.00177657447785895	2872	1.03342478184977	ENSG00000004399	character(0)
2762	818	enrichment	X10	ABCA9	3.91336158576408	0.00011815042513653	0.00178984511347604	11319	1.2248531027721	ENSG00000154258	character(0)
2763	819	enrichment	X10	CDC42EP4	3.91208957265868	0.00011873742294641	0.00179679917072892	11334	0.701026388082087	ENSG00000179604	character(0)
2764	820	enrichment	X10	NCALD	3.91073322966072	0.00011936638419768	0.00180437258696235	6032	1.24162489452562	ENSG00000104490	character(0)
2765	821	enrichment	X10	CD24	3.90724153267266	0.00012100012258402	0.0018271018510187	4790	1.45348832193702	ENSG00000272398	character(0)
2766	822	enrichment	X10	ETS1	3.90504073172282	0.000122040734894745	0.00184083570368088	8098	1.19879566086222	ENSG00000134954	character(0)
2767	823	enrichment	X10	EPHB4	3.89792997292156	0.000125461268605796	0.00188866709831184	5430	1.21223925261231	ENSG00000196411	character(0)
2768	824	enrichment	X10	ERGIC3	3.89779045307028	0.000125529283617995	0.00188866709831184	12828	0.294967420748004	ENSG00000125991	character(0)
2769	825	enrichment	X10	CAVIN2	3.89761419529161	0.00012561525812314	0.00188866709831184	2101	1.22174109087495	ENSG00000168497	character(0)
2770	826	enrichment	X10	SULT1C4	3.89502415903173	0.000126885075751703	0.00190571884361621	1853	1.2269931516675	ENSG00000198075	character(0)
2771	827	enrichment	X10	MORN5	3.89146682296891	0.000128648984715314	0.00193014710721918	6552	1.41532630250439	ENSG00000185681	character(0)
2772	828	enrichment	X10	TEKT2	3.89069945386652	0.00012903252241268	0.00193383533857126	348	1.27073167704344	ENSG00000092850	character(0)
2773	829	enrichment	X10	ADAMTS10	3.88909105468672	0.000129839934903216	0.00194386162670135	11895	1.15598682479007	ENSG00000142303	character(0)
2774	830	enrichment	X10	DNALI1	3.88662980909718	0.000131084754485242	0.00196033932771651	364	1.30061224456499	ENSG00000163879	character(0)
2775	831	enrichment	X10	AMOTL1	3.88627656517975	0.000131264339829546	0.00196033932771651	7923	1.10219999585937	ENSG00000166025	character(0)
2776	832	enrichment	X10	TMEM51	3.87793877054533	0.000135571535522512	0.00202105209484356	140	1.25911121039389	ENSG00000171729	character(0)
2777	833	enrichment	X10	FMNL3	3.87738534690626	0.00013586211783896	0.00202323618325823	8376	1.09062031002821	ENSG00000161791	character(0)
2778	834	enrichment	X10	ENO4	3.87185507448634	0.000138798467894031	0.00206477424219902	7235	1.06088892848743	ENSG00000188316	character(0)
2779	835	enrichment	X10	TNFRSF1B	3.87017796541501	0.000139700764599359	0.00207599771139555	133	1.13781092060161	ENSG00000028137	character(0)
2780	836	enrichment	X10	PTPRC	3.86793170688619	0.000140917979213986	0.00209187228552009	1139	1.17352538156779	ENSG00000081237	character(0)
2781	837	enrichment	X10	FLNB	3.8654159158948	0.000142293179457063	0.00211005609199106	2681	0.865514184741141	ENSG00000136068	character(0)
2782	838	enrichment	X10	IGFBP4	3.8600796740073	0.000145252324264475	0.00214993729405567	11058	1.31362338369102	ENSG00000141753	character(0)
2783	839	enrichment	X10	MDK	3.86001455805767	0.000145288791003264	0.00214993729405567	7551	0.952094072827904	ENSG00000110492	character(0)
2784	840	enrichment	X10	FUOM	3.85938592574748	0.000145641288910913	0.00215288486334311	7313	1.16551779175574	ENSG00000148803	character(0)
2785	841	enrichment	X10	PARP9	3.85391577419241	0.000148742996886474	0.00219642261332993	2822	1.11166036353118	ENSG00000138496	character(0)
2786	842	enrichment	X10	PTH1R	3.84838620253401	0.000151941929185885	0.00223660430980858	2538	0.990008856520678	ENSG00000160801	character(0)
2787	843	enrichment	X10	SERTAD1	3.84792679091014	0.000152210616647323	0.0022382132875166	12290	1.08337620822271	ENSG00000197019	character(0)
2788	844	enrichment	X10	SLC38A10	3.84717390278192	0.000152651917502015	0.00224235447435229	11447	0.468171888534552	ENSG00000157637	character(0)
2789	845	enrichment	X10	GPR183	3.84529884620194	0.000153756243674253	0.00225379676821984	9073	1.11834543317979	ENSG00000169508	character(0)
2790	846	enrichment	X10	PCBP2	3.84503482348176	0.000153912347840407	0.00225379676821984	8422	0.198567085321114	ENSG00000197111	character(0)
2791	847	enrichment	X10	OSMR	3.84071030226735	0.000156490694586914	0.00228440626204161	3753	1.21385716737759	ENSG00000145623	character(0)
2792	848	enrichment	X10	LTC4S	3.84008331973112	0.000156867888964628	0.0022875345428144	4282	1.00304369166473	ENSG00000213316	character(0)
2793	849	enrichment	X10	HDAC4-AS1	3.83502208998121	0.00015994441875458	0.00232997870598606	2310	1.24422681776458	ENSG00000222020	character(0)
2794	850	enrichment	X10	GIMAP5	3.83345614110678	0.000160907814075896	0.00234002117737314	5649	1.20675776028217	ENSG00000196329	character(0)
2795	851	enrichment	X10	SORBS3	3.83319281903932	0.000161070352399788	0.00234002117737314	5764	0.833763384915646	ENSG00000120896	character(0)
2796	852	enrichment	X10	LRP10	3.83309026829817	0.000161133694973996	0.00234002117737314	9151	0.736863954107306	ENSG00000197324	character(0)
2797	853	enrichment	X10	NFATC4	3.83204905634987	0.000161778157658929	0.00234695316942597	9201	1.08639159718635	ENSG00000100968	character(0)
2798	854	enrichment	X10	DMD	3.82995861048642	0.000163079423361205	0.00236338941409845	13597	0.735062488924719	ENSG00000198947	character(0)
2799	855	enrichment	X10	MX1	3.82951056721258	0.000163359608902394	0.00236500926579003	13134	0.934278852591101	ENSG00000157601	character(0)
2800	856	enrichment	X10	CDK2AP1	3.82436482201711	0.000166610363412565	0.0024071083676982	8809	0.481695732390283	ENSG00000111328	character(0)
2801	857	enrichment	X10	CRISPLD2	3.82192212716459	0.000168174846139562	0.00242510505825074	10619	1.21588449086846	ENSG00000103196	character(0)
2802	858	enrichment	X10	HBB	3.82188084601447	0.000168201404738035	0.00242510505825074	7382	1.30378966884153	ENSG00000244734	character(0)
2803	859	enrichment	X10	ARHGAP18	3.81691063835885	0.000171428205590014	0.00246909363189801	4875	1.31886698769226	ENSG00000146376	character(0)
2804	860	enrichment	X10	RIBC1	3.81637543498212	0.000171779147637675	0.00247161328921708	13689	1.17406080898278	ENSG00000158423	character(0)
2805	861	enrichment	X10	PARP4	3.81384968852161	0.000173444517708564	0.0024930208415367	8887	0.957034211047648	ENSG00000102699	character(0)
2806	862	enrichment	X10	C21orf58	3.81176428660065	0.000174831046307367	0.00250867832738322	13175	1.30555988852408	ENSG00000160298	character(0)
2807	863	enrichment	X10	WNT4	3.811506730817	0.000175003014160921	0.00250867832738322	200	1.24850414275476	ENSG00000162552	character(0)
2808	864	enrichment	X10	PRDX1	3.81140681735242	0.000175069768627469	0.00250867832738322	458	0.278412785731727	ENSG00000117450	character(0)
2809	865	enrichment	X10	LPIN3	3.81067526727646	0.000175559268462993	0.00251312824365527	12872	1.23319274064775	ENSG00000132793	character(0)
2810	866	enrichment	X10	ITPRIPL2	3.81007041885301	0.000175964966517862	0.00251637069736287	10235	1.21584662610165	ENSG00000205730	character(0)
2811	867	enrichment	X10	RP2	3.80969171366017	0.000176219431906778	0.00251744606537832	13630	1.13929139477758	ENSG00000102218	character(0)
2812	868	enrichment	X10	SLC27A6	3.80671238843948	0.000178233524501088	0.00254363148838291	4003	1.16971052167942	ENSG00000113396	character(0)
2813	869	enrichment	X10	GLIS2	3.79718382812914	0.000184822256316757	0.00263498370097078	10160	1.13276611146237	ENSG00000126603	character(0)
2814	870	enrichment	X10	ST6GALNAC1	3.79118765959204	0.000189085831715865	0.00269030631690567	11398	1.15537341398543	ENSG00000070526	character(0)
2815	871	enrichment	X10	NEBL	3.79001983304768	0.000189926964308392	0.00269953882569105	6832	0.345344625881418	ENSG00000078114	character(0)
2816	872	enrichment	X10	ITPRID2	3.7882591112677	0.000191201824216875	0.00271491124113001	2067	0.735194027655958	ENSG00000138434	character(0)
2817	873	enrichment	X10	PLEC	3.78537969411299	0.000193304133808102	0.00274198984956281	6155	0.637595245802092	ENSG00000178209	character(0)
2818	874	enrichment	X10	EHBP1L1	3.77452632565267	0.000201426455833991	0.00285432060471921	7725	0.897813724707248	ENSG00000173442	character(0)
2819	875	enrichment	X10	WDR6	3.774102291529	0.000201750246765046	0.00285602693076768	2571	0.318645645579703	ENSG00000178252	character(0)
2820	876	enrichment	X10	PPP1R32	3.77216442544115	0.000203236266183211	0.0028737309651173	7620	1.2818978014132	ENSG00000162148	character(0)
2821	877	enrichment	X10	CAST	3.77193856003226	0.000203410138811265	0.0028737309651173	3931	0.70544927173914	ENSG00000153113	character(0)
2822	878	enrichment	X10	TGFB1	3.76992006832724	0.000204970241245846	0.00289286140483962	12305	1.05607496073499	ENSG00000105329	character(0)
2823	879	enrichment	X10	SQOR	3.76824078453813	0.000206276779092621	0.00290837832208602	9731	1.07547336246307	ENSG00000137767	character(0)
2824	880	enrichment	X10	AMIGO2	3.76702044749524	0.000207231175147245	0.00291568661851416	8339	1.53962996897047	ENSG00000139211	character(0)
2825	881	enrichment	X10	MAGED2	3.76678218976314	0.000207417997001755	0.00291568661851416	13698	0.331533699771782	ENSG00000102316	X8-X1_top16
2826	882	enrichment	X10	BMP6	3.76536053333668	0.000208536053936779	0.00292847180543419	4343	1.29065324353064	ENSG00000153162	character(0)
2827	883	enrichment	X10	FRMPD2	3.75577621534695	0.00021622354372189	0.00302734518891975	6919	1.33146578618907	ENSG00000170324	character(0)
2828	884	enrichment	X10	SMOC1	3.75510852367225	0.000216768949455351	0.00303195852310905	9382	0.740938664715915	ENSG00000198732	character(0)
2829	885	enrichment	X10	ARMC3	3.75457955099918	0.000217201964628079	0.00303499222813146	6843	1.39000440051965	ENSG00000165309	character(0)
2830	886	enrichment	X10	UBA7	3.74741892021433	0.000223144618260772	0.00311493029248113	2596	1.08238062492644	ENSG00000182179	character(0)
2831	887	enrichment	X10	VASN	3.74349352607103	0.000226467162905545	0.00315817117048915	10164	1.07411735903255	ENSG00000168140	character(0)
2832	888	enrichment	X10	PLSCR1	3.74100692599044	0.000228595992429851	0.00317757361079439	2940	1.09344068197579	ENSG00000188313	character(0)
2833	889	enrichment	X10	ERBB2	3.7408121060701	0.000228763577619677	0.00317757361079439	11045	0.927427642496012	ENSG00000141736	character(0)
2834	890	enrichment	X10	CTSC	3.73795236423706	0.000231236933113753	0.00320875518944311	7903	0.89251656461701	ENSG00000109861	character(0)
2835	891	enrichment	X10	IFIT3	3.7315136354734	0.000236898448531724	0.00328083324726923	7078	0.843936920252104	ENSG00000119917	character(0)
2836	892	enrichment	X10	HLA-DMA	3.73018412163633	0.000238083664334563	0.00329399891453228	4517	0.937973923761757	ENSG00000204257	character(0)
2837	893	enrichment	X10	FAS	3.72588382700346	0.000241955679067297	0.00333770491271321	7074	1.17595240955322	ENSG00000026103	character(0)
2838	894	enrichment	X10	DNAAF1	3.71420904396552	0.000252769650523012	0.00348004333558299	10611	1.44426853504068	ENSG00000154099	character(0)
2839	895	enrichment	X10	IGFBP3	3.71119439448255	0.000255635218967812	0.00351604836431438	5219	1.41727228716652	ENSG00000146674	character(0)
2840	896	enrichment	X10	EPS8	3.70325284504989	0.00026333146879884	0.00361835989857349	8249	0.783547811130405	ENSG00000151491	character(0)
2841	897	enrichment	X10	CCDC40	3.69868658860776	0.000267855113491674	0.0036769201942948	11429	1.23311121736328	ENSG00000141519	character(0)
2842	898	enrichment	X10	CAPN2	3.69536960461602	0.000271186993878156	0.00371902241702241	1270	0.598835137277118	ENSG00000162909	character(0)
2843	899	enrichment	X10	SLC18A3	3.68915101561161	0.000277539098335599	0.00380242103212372	6925	1.69581017258164	ENSG00000187714	X8-X7_top20
2844	900	enrichment	X10	HMGN2	3.68473075660565	0.000282139282561002	0.00385791815482391	251	0.333348094441095	ENSG00000198830	character(0)
2845	901	enrichment	X10	PTGS2	3.68322083642904	0.000283727067120635	0.00387585525639599	1123	1.22227317994322	ENSG00000073756	character(0)
2846	902	enrichment	X10	ZDHHC1	3.67512805411282	0.000292381737333717	0.00398632692949261	10490	1.08892446224191	ENSG00000159714	character(0)
2847	903	enrichment	X10	DYNLRB2	3.67084546598377	0.000297061750685087	0.00404620578551958	10591	1.28262172002409	ENSG00000168589	character(0)
2848	904	enrichment	X10	CALR	3.66805140547326	0.000300153057173728	0.00408435017625064	11987	0.229303831902941	ENSG00000179218	character(0)
2849	905	enrichment	X10	CYBB	3.66773685732191	0.000300502960629453	0.00408515302625306	13603	1.10659682386424	ENSG00000165168	character(0)
2850	906	enrichment	X10	KLF11	3.66324731101064	0.000305539213705582	0.00414960075248307	1428	1.15738006162556	ENSG00000172059	character(0)
2851	907	enrichment	X10	FBLN7	3.66161352658646	0.000307391604400037	0.00417072492810602	1870	1.18320399976381	ENSG00000144152	character(0)
2852	908	enrichment	X10	GIMAP6	3.65754924236947	0.000312045707064413	0.00422978558330652	5647	1.19328643946899	ENSG00000133561	character(0)
2853	909	enrichment	X10	CHST14	3.65695367107108	0.000312733259484148	0.00423501751488514	9663	1.11256260946617	ENSG00000169105	character(0)
2854	910	enrichment	X10	EFHB	3.65516091948439	0.000314811509825898	0.0042590539811995	2428	1.14066962790794	ENSG00000163576	character(0)
2855	911	enrichment	X10	C1orf162	3.65481634704799	0.000315212443562829	0.00426037376800078	743	1.11499755794093	ENSG00000143110	character(0)
2856	912	enrichment	X10	DLEC1	3.65399488043967	0.00031617021740573	0.00426510889820237	2477	1.26162266774311	ENSG00000008226	character(0)
2857	913	enrichment	X10	SLC50A1	3.65231943637165	0.000318132173462768	0.00428745692124534	926	1.05575502965588	ENSG00000169241	character(0)
2858	914	enrichment	X10	ADGRD1	3.65131254196372	0.000319316763734502	0.00429929560222781	8842	1.17009531838772	ENSG00000111452	character(0)
2859	915	enrichment	X10	RGS3	3.64987174834186	0.000321019054452533	0.00431807526980549	6524	1.0023043774732	ENSG00000138835	character(0)
2860	916	enrichment	X10	ECE1	3.64591755130533	0.000325734939038802	0.00437313169112991	193	0.763866061397126	ENSG00000117298	character(0)
2861	917	enrichment	X10	SSPN	3.64543928144846	0.000326309738995675	0.0043766644362142	8280	0.880646790757949	ENSG00000123096	character(0)
2862	918	enrichment	X10	TMBIM1	3.64498363556669	0.000326858237036921	0.0043798379987686	2201	0.59163137212282	ENSG00000135926	character(0)
2863	919	enrichment	X10	TSC22D3	3.64429607707808	0.000327687550831882	0.00438676480107923	13842	0.488095084797039	ENSG00000157514	character(0)
2864	920	enrichment	X10	NOP53	3.64233812315687	0.000330060047809768	0.00441431738227864	12426	0.358400946795165	ENSG00000105373	character(0)
2865	921	enrichment	X10	NFIB	3.64199480952469	0.000330477711648944	0.00441569791121419	6228	0.400747475349666	ENSG00000147862	character(0)
2866	922	enrichment	X10	C6orf118	3.63913170441287	0.000333980299984957	0.00445825603867753	4996	1.2187874942058	ENSG00000112539	character(0)
2867	923	enrichment	X10	FAM111A	3.63813131427969	0.000335212347874046	0.00447045299258805	7597	1.14870158173052	ENSG00000166801	character(0)
2868	924	enrichment	X10	RREB1	3.63431696219256	0.000339949349684728	0.00452503195983188	4338	1.18337695332268	ENSG00000124782	character(0)
2869	925	enrichment	X10	ST3GAL4	3.63294106683509	0.000341673469886172	0.00454367475152606	8095	1.06292656074138	ENSG00000110080	character(0)
2870	926	enrichment	X10	PLPP1	3.63013963786685	0.000345209382742643	0.00458635322786654	3792	0.591879376730293	ENSG00000067113	character(0)
2871	927	enrichment	X10	TP53AIP1	3.62601772756116	0.000350474651542771	0.00464312786001427	8101	0.917974359266382	ENSG00000120471	character(0)
2872	928	enrichment	X10	ZYX	3.62435007647114	0.000352626283080457	0.0046672298711582	5618	0.484865741360914	ENSG00000159840	character(0)
2873	929	enrichment	X10	SYNM	3.62165899291997	0.000356124597341717	0.0047002422184866	10019	0.510407300075953	ENSG00000182253	character(0)
2874	930	enrichment	X10	LGALS9	3.61992648703607	0.000358394046024186	0.00472076266301003	10917	1.12822296081289	ENSG00000168961	character(0)
2875	931	enrichment	X10	GRN	3.61992144557182	0.000358400669764412	0.00472076266301003	11129	0.44626006381353	ENSG00000030582	character(0)
2876	932	enrichment	X10	SAT1	3.61951293090882	0.00035893778073687	0.00472076266301003	13585	0.632538135574054	ENSG00000130066	character(0)
2877	933	enrichment	X10	WEE1	3.61944738140687	0.000359024035041994	0.00472076266301003	7420	1.17491847734813	ENSG00000166483	character(0)
2878	934	enrichment	X10	GLIPR2	3.61331771766855	0.00036717658376893	0.00482344318603095	6315	0.972982094577511	ENSG00000122694	character(0)
2879	935	enrichment	X10	ARHGAP42	3.61217081995907	0.000368721187395442	0.00483920713513476	7935	1.08834440549031	ENSG00000165895	character(0)
2880	936	enrichment	X10	MYCBPAP	3.60804017237041	0.000374335003020573	0.00490371870094954	11201	1.04490973199114	ENSG00000136449	character(0)
2881	937	enrichment	X10	CETN2	3.60681592511521	0.000376014215752115	0.0049188776156997	13958	0.826257885952263	ENSG00000147400	character(0)
2882	938	enrichment	X10	METRN	3.5980035398683	0.000388312215882183	0.00506790747921329	10066	0.330714815123441	ENSG00000103260	character(0)
2883	939	enrichment	X10	SFRP2	3.59636892923394	0.000390634557599008	0.00508875797065202	3578	1.19386736287091	ENSG00000145423	character(0)
2884	940	enrichment	X10	PTGIS	3.59421123497329	0.000393720059399411	0.00512011381274422	12935	1.24242031749253	ENSG00000124212	character(0)
2885	941	enrichment	X10	TRPC6	3.59417590622696	0.000393770769619295	0.00512011381274422	7937	1.09878103264807	ENSG00000137672	character(0)
2886	942	enrichment	X10	BACH1	3.59230430189766	0.000396466031578215	0.00514563075919859	13073	0.921186509796076	ENSG00000156273	character(0)
2887	943	enrichment	X10	SSC5D	3.58911747023935	0.000401095272729622	0.00519131881561482	12581	1.16624279175106	ENSG00000179954	character(0)
2888	944	enrichment	X10	FANK1	3.58827191329333	0.000402332043596412	0.00520253120462654	7289	1.21182387242185	ENSG00000203780	character(0)
2889	945	enrichment	X10	LOXL3	3.58778406493795	0.000403047234558734	0.00520698465032963	1732	1.08824699003342	ENSG00000115318	character(0)
2890	946	enrichment	X10	ERAP2	3.58718650469687	0.000403924892642079	0.00521352690015874	3933	1.08820655765456	ENSG00000164308	character(0)
2891	947	enrichment	X10	MARVELD1	3.58650855330159	0.000404922799064106	0.00522160777525918	7131	1.0698368803629	ENSG00000155254	character(0)
2892	948	enrichment	X10	GAS6	3.57147691965386	0.000427652812327533	0.00550460902247071	9113	0.650523535772716	ENSG00000183087	character(0)
2893	949	enrichment	X10	TMEM109	3.56981907884047	0.000430231821511415	0.00553273394641465	7608	0.482268475751359	ENSG00000110108	character(0)
2894	950	enrichment	X10	FAM114A1	3.56599083919427	0.000436243126854858	0.00560490597476924	3274	1.0362090135344	ENSG00000197712	character(0)
2895	951	enrichment	X10	VKORC1	3.5655615162658	0.000436922170582775	0.00560849912385183	10361	0.294631618162363	ENSG00000167397	character(0)
2896	952	enrichment	X10	LHFPL6	3.55951714377339	0.000446588318448943	0.00572734224290275	8942	0.765705315350728	ENSG00000183722	character(0)
2897	953	enrichment	X10	TMEM138	3.55784398101906	0.000449299315105911	0.00575685244710978	7616	0.99067098340831	ENSG00000149483	character(0)
2898	954	enrichment	X10	FAM181B	3.55593877408683	0.000452405103462623	0.00578608822215448	7882	0.745569998548952	ENSG00000182103	character(0)
2899	955	enrichment	X10	ERH	3.55297859616216	0.000457270681112528	0.00583768379533021	9378	0.240394482675198	ENSG00000100632	character(0)
2900	956	enrichment	X10	B3GNT9	3.55122255219786	0.000460180223801372	0.00586949217333575	10479	1.14218671957008	ENSG00000237172	character(0)
2901	957	enrichment	X10	SPPL2A	3.55076763775731	0.000460936788964128	0.00587305837796486	9749	0.807581529024682	ENSG00000138600	character(0)
2902	958	enrichment	X10	DDX60	3.54680789316576	0.0004675717090566	0.00594218055229125	3610	1.13207680730299	ENSG00000137628	character(0)
2903	959	enrichment	X10	SPAG1	3.54150086975459	0.000476604787652158	0.00605150183815484	6025	1.09040407444676	ENSG00000104450	character(0)
2904	960	enrichment	X10	NFE2L2	3.53861166911278	0.000481591091036256	0.00610377589478533	2051	0.520032707835753	ENSG00000116044	character(0)
2905	961	enrichment	X10	TMC8	3.53652342289027	0.000485225507876718	0.0061442937845922	11411	1.13189809880125	ENSG00000167895	character(0)
2906	962	enrichment	X10	CFAP57	3.53483138299343	0.000488189220118804	0.0061762533496652	423	1.35646322636792	ENSG00000243710	character(0)
2907	963	enrichment	X10	HDGF	3.53457504954799	0.000488639682687195	0.00617638799637828	974	0.487948037258355	ENSG00000143321	character(0)
2908	964	enrichment	X10	SLIT3	3.53310826106251	0.000491224824706875	0.00620348040769663	4210	1.17218258270824	ENSG00000184347	character(0)
2909	965	enrichment	X10	ZFP36L2	3.52489324725607	0.000505942167985689	0.00638327908633994	1577	0.676332229266624	ENSG00000152518	character(0)
2910	966	enrichment	X10	PPM1J	3.52382397001005	0.000507887936698497	0.00639665497314529	757	1.13984619470099	ENSG00000155367	character(0)
2911	967	enrichment	X10	CSRNP1	3.52109616943744	0.000512883567226426	0.00645378488759919	2486	0.911270072365177	ENSG00000144655	character(0)
2912	968	enrichment	X10	CHI3L2	3.520322549751	0.000514308722568332	0.00646592425338145	738	1.3395122184591	ENSG00000064886	character(0)
2913	969	enrichment	X10	CIDEB	3.51589568040479	0.000522535553522004	0.00655587375129634	9199	1.04768846091037	ENSG00000136305	character(0)
2914	970	enrichment	X10	CTBP2	3.5157203238544	0.000522863960795549	0.00655587375129634	7283	0.88608976623574	ENSG00000175029	character(0)
2915	971	enrichment	X10	TP53I11	3.51491788905308	0.000524369229247044	0.00656888232499218	7539	1.13581333229246	ENSG00000175274	character(0)
2916	972	enrichment	X10	FZD7	3.50518408570598	0.000542955194990139	0.00679565044852631	2140	1.09631857663502	ENSG00000155760	character(0)
2917	973	enrichment	X10	SPON2	3.50398200030939	0.00054529285492727	0.00681883131054644	3161	1.22025638616179	ENSG00000159674	character(0)
2918	974	enrichment	X10	VCAN	3.50368987399121	0.000545862367494827	0.00681988009495538	3901	0.684542508023494	ENSG00000038427	character(0)
2919	975	enrichment	X10	LEPROT	3.50227596770247	0.000548626725586517	0.0068483245399213	554	0.614661696849381	ENSG00000213625	character(0)
2920	976	enrichment	X10	ARHGAP31	3.49757419985595	0.000557913906587102	0.00695806837495796	2800	0.973918522206475	ENSG00000031081	character(0)
2921	977	enrichment	X10	SNX33	3.49449616674426	0.000564073378430721	0.00702864459033062	9907	1.1100964038477	ENSG00000173548	character(0)
2922	978	enrichment	X10	TEAD1	3.4934398000947	0.000566201926530563	0.00704891281406799	7439	0.581595885351301	ENSG00000187079	character(0)
2923	979	enrichment	X10	TRPM4	3.49226584220433	0.000568576245928335	0.00707220214488185	12458	1.04062066539296	ENSG00000130529	character(0)
2924	980	enrichment	X10	HLA-DOA	3.49083511005481	0.000571482501653561	0.00710206085904509	4519	1.10666482633171	ENSG00000204252	character(0)
2925	981	enrichment	X10	EGR1	3.49035898970871	0.000572452730554436	0.00710782820086291	4066	0.914445669186849	ENSG00000120738	character(0)
2926	982	enrichment	X10	TNFRSF1A	3.48864099836104	0.000575966466148461	0.00714513876689297	8163	1.05588974828008	ENSG00000067182	character(0)
2927	983	enrichment	X10	APOBEC3C	3.48452810008379	0.000584460662029443	0.00723772581735403	13398	1.13551317128322	ENSG00000244509	character(0)
2928	984	enrichment	X10	G3BP1	3.48246510098937	0.000588765343497063	0.0072832153162911	4168	0.43159027095725	ENSG00000145907	character(0)
2929	985	enrichment	X10	ADA2	3.48177659992849	0.000590208575798567	0.0072832153162911	13185	0.829204598949117	ENSG00000093072	character(0)
2930	986	enrichment	X10	MAOB	3.48141985821454	0.000590957678501995	0.00728605678595568	13619	0.432788854117314	ENSG00000069535	character(0)
2931	987	enrichment	X10	STAT5A	3.47138311668834	0.000612401867476343	0.00752402399384977	11081	1.08204101468277	ENSG00000126561	character(0)
2932	988	enrichment	X10	TCTN2	3.46623484226049	0.00062368215205727	0.00764318868413415	8820	1.1899585023385	ENSG00000168778	character(0)
2933	989	enrichment	X10	TMEM88	3.46621145604794	0.0006237338340823	0.00764318868413415	10812	1.07910593944316	ENSG00000167874	character(0)
2934	990	enrichment	X10	TSPAN4	3.46448056922557	0.000627570131015167	0.00768349376621272	7354	1.00748749596942	ENSG00000214063	character(0)
2935	991	enrichment	X10	SLC22A4	3.46382253139446	0.000629034376479215	0.00769471232482371	4015	1.10746113542508	ENSG00000197208	character(0)
2936	992	enrichment	X10	PDLIM5	3.46177848750906	0.000633603140152477	0.00774385456671997	3434	0.573044358357564	ENSG00000163110	character(0)
2937	993	enrichment	X10	HES6	3.46019038307737	0.00063717422618627	0.00777396842600677	2305	0.669083814565049	ENSG00000144485	character(0)
2938	994	enrichment	X10	SMYD2	3.45795992261476	0.000642221560686962	0.0078287477228533	1244	0.88760705296511	ENSG00000143499	character(0)
2939	995	enrichment	X10	KCTD15	3.45589861943248	0.000646919352670306	0.00787917473508161	12155	0.872060272196016	ENSG00000153885	character(0)
2940	996	enrichment	X10	KANK3	3.45207442111008	0.000655720135069081	0.00797944355006509	11886	1.13482473881027	ENSG00000186994	character(0)
2941	997	enrichment	X10	ITGA2	3.45033967390425	0.000659749202174184	0.00802152211786327	3783	1.37422611531059	ENSG00000164171	character(0)
2942	998	enrichment	X10	PLEKHH3	3.44821731682538	0.000664710022343962	0.0080748467506715	11094	0.96062176957683	ENSG00000068137	character(0)
2943	999	enrichment	X10	NECTIN2	3.44739253090214	0.000666647284648958	0.00809138100114547	12361	0.96355379318393	ENSG00000130202	character(0)
2944	1000	enrichment	X10	IKBKB	3.44594727769393	0.000670054646474432	0.00812328808944831	5853	0.855928174733187	ENSG00000104365	character(0)
2945	1001	enrichment	X10	ATOH8	3.44578721273317	0.000670433019701673	0.00812328808944831	1761	1.0100822290711	ENSG00000168874	character(0)
2946	1002	enrichment	X10	NT5C	3.44511149830381	0.000672032526634058	0.00813564894096731	11356	0.842970968618531	ENSG00000125458	character(0)
2947	1003	enrichment	X10	PIK3CD	3.44472598600194	0.000672946684618884	0.00813969878734108	97	1.03100408839139	ENSG00000171608	character(0)
2948	1004	enrichment	X10	CTDSP1	3.44409321729522	0.000674449678912074	0.00815085786657682	2203	0.69290618620175	ENSG00000144579	character(0)
2949	1005	enrichment	X10	CCDC189	3.4432774695689	0.000676391930542438	0.00816730170301587	10348	1.12634458406644	ENSG00000196118	character(0)
2950	1006	enrichment	X10	UST	3.44141398417165	0.000680848432647382	0.0082140502918103	4935	0.932505321982336	ENSG00000111962	character(0)
2951	1007	enrichment	X10	MELTF-AS1	3.44002923198328	0.000684177819955432	0.00824005928442036	3130	0.917269687058078	ENSG00000228109	character(0)
2952	1008	enrichment	X10	PCYT1A	3.43897353436168	0.000686726277327282	0.00826366504927765	3117	0.725263495812043	ENSG00000161217	character(0)
2953	1009	enrichment	X10	CFAP70	3.43693091033905	0.000691682403069424	0.00831617807046568	7010	1.2138919141707	ENSG00000156042	character(0)
2954	1010	enrichment	X10	WDR1	3.43627608714818	0.000693278301942909	0.00832119298767522	3228	0.639167432593044	ENSG00000071127	character(0)
2955	1011	enrichment	X10	SLC38A3	3.43627350114162	0.000693284611235491	0.00832119298767522	2603	0.928527506019302	ENSG00000188338	character(0)
2956	1012	enrichment	X10	FKBP9	3.43299544152272	0.000701325678126248	0.0084105179316199	5158	0.947287608623315	ENSG00000122642	character(0)
2957	1013	enrichment	X10	HELZ2	3.43114437699541	0.000705904771687017	0.00845820879590511	13016	1.09126961423452	ENSG00000130589	character(0)
2958	1014	enrichment	X10	DRAM1	3.43063955642565	0.000707158420282893	0.00846600656098266	8633	1.07769049365522	ENSG00000136048	character(0)
2959	1015	enrichment	X10	SLC39A12	3.42955991222598	0.000709846549417559	0.00849094982408073	6827	0.972285244982925	ENSG00000148482	character(0)
2960	1016	enrichment	X10	LRRIQ1	3.42785387619162	0.000714113769309437	0.00852775056486752	8582	1.30316351275894	ENSG00000133640	character(0)
2961	1017	enrichment	X10	MPEG1	3.42784436559647	0.0007141376247443	0.00852775056486752	7599	1.08136041240265	ENSG00000197629	character(0)
2962	1018	enrichment	X10	PDLIM3	3.42710107724831	0.000716004321591208	0.00854277713517871	3654	0.886874127113064	ENSG00000154553	character(0)
2963	1019	enrichment	X10	SMPD2	3.42681509697093	0.000716723747748748	0.00854410151921533	4806	1.08041630117218	ENSG00000135587	character(0)
2964	1020	enrichment	X10	PACSIN2	3.42634638345573	0.000717904328215415	0.00855091643861669	13453	0.693726174075448	ENSG00000100266	character(0)
2965	1021	enrichment	X10	ENAH	3.42555377262489	0.00071990486781904	0.00856693270607515	1279	0.384610969988179	ENSG00000154380	character(0)
2966	1022	enrichment	X10	AKR1C3	3.42515351878641	0.000720917082432135	0.00856693270607515	6775	0.948728468403276	ENSG00000196139	character(0)
2967	1023	enrichment	X10	SLC12A4	3.42276862729723	0.000726975941768406	0.00862968989877746	10512	0.947000798390792	ENSG00000124067	character(0)
2968	1024	enrichment	X10	NR2F1	3.41944923601057	0.00073548816757545	0.00872336177133618	3919	0.881913084152958	ENSG00000175745	character(0)
2969	1025	enrichment	X10	DNAJB1	3.41727551904726	0.000741112808219689	0.00877893379766499	12014	0.432612325221506	ENSG00000132002	character(0)
2970	1026	enrichment	X10	CPNE2	3.4171557533339	0.000741423875527357	0.00877893379766499	10432	0.519251860936517	ENSG00000140848	character(0)
2971	1027	enrichment	X10	DRC7	3.41591779971531	0.000744646366893845	0.00880548130289212	10445	1.01733521625061	ENSG00000159625	character(0)
2972	1028	enrichment	X10	AQP4-AS1	3.41510447307603	0.000746770639420906	0.00881993279174751	11577	1.03348139260184	ENSG00000260372	character(0)
2973	1029	enrichment	X10	DYDC2	3.41438700728373	0.000748649238912791	0.00882727226032941	7048	1.32229025730036	ENSG00000133665	character(0)
2974	1030	enrichment	X10	MNS1	3.41190421057888	0.000755184283871675	0.0088968564583976	9776	1.23062005187311	ENSG00000138587	character(0)
2975	1031	enrichment	X10	RACK1	3.41126914601547	0.000756864395821284	0.00890290959571572	4301	0.225904412491665	ENSG00000204628	character(0)
2976	1032	enrichment	X10	TMEM187	3.41123076899532	0.000756966036978179	0.00890290959571572	13985	0.949323450576564	ENSG00000177854	character(0)
2977	1033	enrichment	X10	CDHR3	3.4084234863929	0.000764435778229368	0.00897572879069817	5476	1.17123487535617	ENSG00000128536	character(0)
2978	1034	enrichment	X10	HSPA12B	3.40811161801583	0.000765269847818722	0.00897801543268029	12699	1.07618339111405	ENSG00000132622	character(0)
2979	1035	enrichment	X10	ST5	3.40773035827227	0.000766290654552652	0.00898248719689724	7409	0.84063173730714	ENSG00000166444	character(0)
2980	1036	enrichment	X10	RAB32	3.40680565595999	0.000768771791919563	0.0089950381873271	4930	0.954337252908975	ENSG00000118508	character(0)
2981	1037	enrichment	X10	ADAM33	3.40135151438549	0.0007835595326465	0.00915434818382263	12698	1.10268053416958	ENSG00000149451	character(0)
2982	1038	enrichment	X10	MCL1	3.40057884495517	0.000785675816712843	0.00917144263848584	850	0.594233855457343	ENSG00000143384	character(0)
2983	1039	enrichment	X10	DSTN	3.40023143661713	0.000786629080862099	0.00917494367321134	12742	0.269540125508867	ENSG00000125868	character(0)
2984	1040	enrichment	X10	SRPX	3.39859823168711	0.00079112497306495	0.00921207959929609	13606	1.16169247387308	ENSG00000101955	character(0)
2985	1041	enrichment	X10	PAX6	3.3953175169194	0.000800228741908119	0.00931036638162031	7499	0.914002143524687	ENSG00000007372	character(0)
2986	1042	enrichment	X10	DDR2	3.39313441812276	0.000806340800492132	0.00935821806719918	1029	1.01269893944534	ENSG00000162733	character(0)
2987	1043	enrichment	X10	COLCA2	3.39175341894368	0.000810229684684175	0.00938929737127913	7973	1.05851945836578	ENSG00000214290	character(0)
2988	1044	enrichment	X10	P4HA1	3.3913887191391	0.00081125959563708	0.00938929737127913	7005	0.750494531574098	ENSG00000122884	character(0)
2989	1045	enrichment	X10	RASA3	3.39127552492616	0.000811579504154235	0.00938929737127913	9114	0.851841269345392	ENSG00000185989	character(0)
2990	1046	enrichment	X10	CARD19	3.39121080859858	0.000811762457798032	0.00938929737127913	6423	0.644689325587042	ENSG00000165233	character(0)
2991	1047	enrichment	X10	CRTAP	3.39099890952664	0.000812361767863287	0.00938929737127913	2458	0.65648359489425	ENSG00000170275	character(0)
2992	1048	enrichment	X10	TPST2	3.38557386882565	0.000827846695629572	0.00954126161441415	13277	0.905615788654801	ENSG00000128294	character(0)
2993	1049	enrichment	X10	PHACTR2	3.38528298112895	0.000828684721808342	0.00954126161441415	4920	0.998403011238651	ENSG00000112419	character(0)
2994	1050	enrichment	X10	ODF2	3.38520591733988	0.000828906869585221	0.00954126161441415	6620	0.880161761850892	ENSG00000136811	character(0)
2995	1051	enrichment	X10	MTHFD2	3.3836844634623	0.00083330408318275	0.00958402067169153	1718	0.972536309706328	ENSG00000065911	character(0)
2996	1052	enrichment	X10	TIE1	3.38328734508956	0.000834455388225357	0.00958940836075997	425	1.1187890889626	ENSG00000066056	character(0)
2997	1053	enrichment	X10	CFAP47	3.3765977060791	0.000854074166272985	0.00979882640275452	13599	1.02798339748816	ENSG00000165164	character(0)
2998	1054	enrichment	X10	KIF9	3.36856013919506	0.000878215104505051	0.0100593594719123	2542	0.986986898817044	ENSG00000088727	character(0)
2999	1055	enrichment	X10	STK33	3.36675449531344	0.000883725233060373	0.010114224488889	7406	1.12714702060916	ENSG00000130413	character(0)
3000	1056	enrichment	X10	TMEM173	3.36152749220037	0.000899858354572085	0.0102904811671464	4077	0.947978701097238	ENSG00000184584	character(0)
3001	1057	enrichment	X10	WDR78	3.36098748729388	0.000901540639180319	0.0103013305093647	559	1.07099640221861	ENSG00000152763	character(0)
3002	1058	enrichment	X10	ADCY6	3.35969069127886	0.000905592551199039	0.010339216419909	8355	0.984425413909402	ENSG00000174233	character(0)
3003	1059	enrichment	X10	COL27A1	3.35897787930039	0.00090782699848058	0.0103563075058187	6527	1.09856858105843	ENSG00000196739	character(0)
3004	1060	enrichment	X10	NSMF	3.35687127087861	0.000914460654212255	0.0104235153953756	6751	0.353859151019559	ENSG00000165802	character(0)
3005	1061	enrichment	X10	SYT17	3.35296798686237	0.000926871601348247	0.0105478589122637	10236	1.15159678282646	ENSG00000103528	character(0)
3006	1062	enrichment	X10	NMI	3.34640890774552	0.000948081199019185	0.0107804892937866	1962	1.05628729510875	ENSG00000123609	character(0)
3007	1063	enrichment	X10	HMG20B	3.34572586232373	0.000950315727158403	0.0107971551427876	11799	0.87246051950061	ENSG00000064961	character(0)
3008	1064	enrichment	X10	HMGN1	3.34385908864506	0.000956447790757116	0.0108580406835911	13124	0.274630641189072	ENSG00000205581	character(0)
3009	1065	enrichment	X10	AL133320.2	3.34342182786409	0.000957889445379575	0.0108629998135425	562	0.820192502529031	ENSG00000275678	character(0)
3010	1066	enrichment	X10	COX7A1	3.34325750938006	0.000958431728902598	0.0108629998135425	12208	0.52067428179881	ENSG00000161281	character(0)
3011	1067	enrichment	X10	CFAP52	3.34128861529184	0.000964951759312979	0.0109271591164156	10833	1.25451426705837	ENSG00000166596	character(0)
3012	1068	enrichment	X10	SMIM3	3.34107889466	0.000965648683576996	0.0109271591164156	4157	1.04847226747209	ENSG00000256235	character(0)
3013	1069	enrichment	X10	KCNJ16	3.34010817597429	0.000968880600432307	0.0109549036005402	11323	1.18745085767119	ENSG00000153822	character(0)
3014	1070	enrichment	X10	AC093249.6	3.3395737200205	0.000970664320925264	0.0109662422033415	10344	0.987138249980938	ENSG00000261840	character(0)
3015	1071	enrichment	X10	CCDC65	3.33900854365962	0.000972553897625677	0.0109787575436956	8359	1.215521208766	ENSG00000139537	character(0)
3016	1072	enrichment	X10	PIFO	3.33583783333514	0.000983218363506139	0.0110724422443598	739	1.12800198746253	ENSG00000173947	character(0)
3017	1073	enrichment	X10	AC021054.1	3.33212400090425	0.00099584809047665	0.0111877557876509	8132	0.996961032106837	ENSG00000177406	character(0)
3018	1074	enrichment	X10	TTC30B	3.32990994366577	0.00100344922592469	0.0112551417569172	2053	1.0717448011223	ENSG00000196659	character(0)
3019	1075	enrichment	X10	CCL4	3.32890821847958	0.00100690599931714	0.011284306554817	11005	0.942865248545556	ENSG00000275302	character(0)
3020	1076	enrichment	X10	CYTH4	3.32869115308761	0.001007656513547	0.011284306554817	13362	0.978891089650113	ENSG00000100055	character(0)
3021	1077	enrichment	X10	CFAP46	3.32530450442948	0.00101943370124533	0.0113980154988759	7306	1.15188670231522	ENSG00000171811	character(0)
3022	1078	enrichment	X10	VMA21	3.32209429468615	0.00103071554411653	0.0115149867828389	13953	0.465012310462776	ENSG00000160131	character(0)
3023	1079	enrichment	X10	PALLD	3.32036817380422	0.0010368297152551	0.0115740856051887	3612	0.784203064981623	ENSG00000129116	character(0)
3024	1080	enrichment	X10	LYPD1	3.3174238582384	0.00104733689759294	0.0116718553886599	1933	0.762538936741868	ENSG00000150551	character(0)
3025	1081	enrichment	X10	TMEM231	3.31738448317842	0.00104747808208416	0.0116718553886599	10576	0.862075460468957	ENSG00000205084	character(0)
3026	1082	enrichment	X10	NSUN7	3.31721622848205	0.00104808158122197	0.0116718553886599	3287	1.06432261782831	ENSG00000179299	character(0)
3027	1083	enrichment	X10	CDC14A	3.31457468914548	0.00105759883855935	0.0117685106892939	679	1.02483173936945	ENSG00000079335	character(0)
3028	1084	enrichment	X10	WDR90	3.31092720671672	0.00107087271169619	0.0119067818609261	10059	1.03356456156905	ENSG00000161996	character(0)
3029	1085	enrichment	X10	NUDT4	3.30567947948157	0.0010902423899739	0.0120996211604357	8598	0.605931648939116	ENSG00000173598	character(0)
3030	1086	enrichment	X10	TEKT4	3.30552939179772	0.00109080113858233	0.0120996211604357	1781	1.02023674422969	ENSG00000163060	character(0)
3031	1087	enrichment	X10	CFAP221	3.30446192998839	0.00109478279457058	0.0121342026709981	1892	1.10563971502759	ENSG00000163075	character(0)
3032	1088	enrichment	X10	DNAH10	3.30264907494955	0.00110157578427256	0.0121998649357568	8822	1.07734954512378	ENSG00000197653	character(0)
3033	1089	enrichment	X10	TOB1	3.30096437987785	0.00110792368011571	0.0122604982189637	11207	0.453940405055234	ENSG00000141232	character(0)
3034	1090	enrichment	X10	CD320	3.29856661374081	0.00111701711893693	0.0123513948041191	11883	0.524337119430605	ENSG00000167775	character(0)
3035	1091	enrichment	X10	PRLHR	3.29773530175327	0.00112018601412524	0.0123766893755788	7244	1.31555979698193	ENSG00000119973	character(0)
3036	1092	enrichment	X10	IFT27	3.296134780884	0.00112631063538773	0.0124345756704008	13355	0.41243311907761	ENSG00000100360	character(0)
3037	1093	enrichment	X10	ALDH3B1	3.29576976616344	0.00112771177134059	0.0124402642615364	7793	1.0856635308718	ENSG00000006534	character(0)
3038	1094	enrichment	X10	CD58	3.29169201733546	0.00114347512513033	0.0126042552450591	780	1.06201052658056	ENSG00000116815	character(0)
3039	1095	enrichment	X10	FZD1	3.28791264074374	0.00115826781233729	0.0127373178454601	5344	0.966418134616829	ENSG00000157240	character(0)
3040	1096	enrichment	X10	SRSF9	3.28565578851122	0.00116718591353978	0.0128053060811243	8766	0.224012882895656	ENSG00000111786	character(0)
3041	1097	enrichment	X10	LYPD6B	3.28539442511852	0.00116822282323432	0.0128066768982666	1958	1.07904518520635	ENSG00000150556	character(0)
3042	1098	enrichment	X10	SMC1A	3.27974550104597	0.00119084423884849	0.0130343146111842	13688	0.598896997415996	ENSG00000072501	character(0)
3043	1099	enrichment	X10	AGPAT2	3.27851970130683	0.0011958064850267	0.0130717774738052	6715	0.974532140562546	ENSG00000169692	character(0)
3044	1100	enrichment	X10	RPLP0	3.27844029214293	0.00119612860883285	0.0130717774738052	8759	0.239992379413862	ENSG00000089157	character(0)
3045	1101	enrichment	X10	GAS2L2	3.27781589139066	0.00119866430668522	0.013089302378523	11001	0.996660299024493	ENSG00000270765	character(0)
3046	1102	enrichment	X10	GOLIM4	3.27608085838252	0.00120573654950104	0.0131460856868347	3010	0.597324861888852	ENSG00000173905	character(0)
3047	1103	enrichment	X10	TMEM255A	3.2729543967651	0.00121857845252587	0.0132757930246864	13879	0.969580884370032	ENSG00000125355	character(0)
3048	1104	enrichment	X10	PROM1	3.26836909328409	0.0012376425916289	0.0134730348172439	3238	1.05997283873367	ENSG00000007062	character(0)
3049	1105	enrichment	X10	KLHDC8B	3.26695788437821	0.00124356545896584	0.0135165555265149	2580	0.832502977466013	ENSG00000185909	character(0)
3050	1106	enrichment	X10	TCTEX1D1	3.26062149004733	0.00127048541901279	0.0137878104630577	558	1.23676638247136	ENSG00000152760	character(0)
3051	1107	enrichment	X10	SLC43A3	3.26014415083505	0.00127253514750715	0.01379939079262	7583	1.03792118918429	ENSG00000134802	character(0)
3052	1108	enrichment	X10	YBX1	3.25913319241442	0.00127688642037893	0.0138358919763744	414	0.306417932354835	ENSG00000065978	character(0)
3053	1109	enrichment	X10	LAPTM5	3.25846545009389	0.0012797680285809	0.0138564243834708	292	0.60915370283056	ENSG00000162511	character(0)
3054	1110	enrichment	X10	PLAUR	3.25812203338208	0.00128125237685721	0.0138608689427442	12339	1.02968265761497	ENSG00000011422	character(0)
3055	1111	enrichment	X10	OAS3	3.25512562870723	0.00129427172933165	0.0139703750153761	8718	1.03943677596682	ENSG00000111331	character(0)
3056	1112	enrichment	X10	NLRC5	3.25326453320967	0.00130241991313273	0.0140387394189284	10431	1.05708631351771	ENSG00000140853	character(0)
3057	1113	enrichment	X10	CNTN3	3.25322245775862	0.00130260467584303	0.0140387394189284	2723	1.03164752881352	ENSG00000113805	character(0)
3058	1114	enrichment	X10	LGALS3BP	3.25185336113454	0.00130862998259123	0.0140928610778594	11422	0.597457804698719	ENSG00000108679	character(0)
3059	1115	enrichment	X10	HSBP1	3.25146705159052	0.00131033478149617	0.014100407154445	10604	0.260110646389126	ENSG00000230989	character(0)
3060	1116	enrichment	X10	SLFN5	3.2505211210385	0.00131451792012548	0.014134590468853	10994	1.01300277102637	ENSG00000166750	character(0)
3061	1117	enrichment	X10	PTN	3.249968034711	0.00131696954549569	0.0141501173124682	5583	0.299163627486994	ENSG00000105894	character(0)
3062	1118	enrichment	X10	AL163952.1	3.24908240633391	0.00132090404861535	0.0141815409439643	9308	0.941278617599459	ENSG00000259868	character(0)
3063	1119	enrichment	X10	EIF3G	3.24695610271773	0.00133039498741875	0.0142725262095657	11915	0.244114039218426	ENSG00000130811	character(0)
3064	1120	enrichment	X10	PDLIM4	3.24422228027911	0.00134269066815311	0.0143934389716596	4014	0.931660160961292	ENSG00000131435	character(0)
3065	1121	enrichment	X10	MRPS16	3.2422183075215	0.00135177067651567	0.0144686856785896	7009	0.26773526085289	ENSG00000182180	character(0)
3066	1122	enrichment	X10	SAPCD1	3.24054228367159	0.00135940847807884	0.0145322932839268	4480	1.06823546067596	ENSG00000228727	character(0)
3067	1123	enrichment	X10	LINC00467	3.24046031330448	0.00135978305027984	0.0145322932839268	1226	0.984710899674328	ENSG00000153363	character(0)
3068	1124	enrichment	X10	TTN	3.23692365451274	0.00137603570446426	0.014683639360024	2062	1.04317638048354	ENSG00000155657	character(0)
3069	1125	enrichment	X10	EXD3	3.2364548062823	0.00137820377018066	0.0146956078547054	6749	0.875146299173336	ENSG00000187609	character(0)
3070	1126	enrichment	X10	EML3	3.23500579212905	0.00138492440943789	0.0147560648571595	7638	0.773522827548821	ENSG00000149499	character(0)
3071	1127	enrichment	X10	GPR135	3.2321029664402	0.00139847951097893	0.0148891946722344	9325	1.04867961840946	ENSG00000181619	character(0)
3072	1128	enrichment	X10	MYO1E	3.23111324077866	0.00140312922442409	0.0149034349482208	9787	1.05576599496841	ENSG00000157483	character(0)
3073	1129	enrichment	X10	TM9SF1	3.2310756136097	0.00140330627886561	0.0149034349482208	9188	0.831754440628186	ENSG00000100926	character(0)
3074	1130	enrichment	X10	SLC4A2	3.23096896672768	0.00140380821782973	0.0149034349482208	5658	0.815243679204617	ENSG00000164889	character(0)
3075	1131	enrichment	X10	DSE	3.22991548014963	0.00140877546278873	0.0149421705618898	4836	0.969220291691837	ENSG00000111817	character(0)
3076	1132	enrichment	X10	TEK	3.22691016925012	0.00142303540817742	0.0150592963353696	6254	0.95199547214266	ENSG00000120156	character(0)
3077	1133	enrichment	X10	TBC1D1	3.22595292435291	0.0014276054938575	0.0150962830950609	3271	0.91678990636182	ENSG00000065882	character(0)
3078	1134	enrichment	X10	MAN2B1	3.22535922516934	0.00143044677286807	0.0151097792368057	11971	0.843281815683022	ENSG00000104774	character(0)
3079	1135	enrichment	X10	IFT57	3.22523671816935	0.00143103370967397	0.0151097792368057	2770	0.884970471532314	ENSG00000114446	character(0)
3080	1136	enrichment	X10	KIF19	3.22375211886532	0.00143816427247959	0.0151589763267065	11340	1.17584371122478	ENSG00000196169	character(0)
3081	1137	enrichment	X10	CASP1	3.22346665418589	0.00143953913722855	0.0151589763267065	7947	0.974064903634357	ENSG00000137752	character(0)
3082	1138	enrichment	X10	LCP1	3.22336873986637	0.00144001099621352	0.0151589763267065	8976	1.06696247795078	ENSG00000136167	character(0)
3083	1139	enrichment	X10	CSF1R	3.22288429856872	0.00144234767895083	0.015172201090267	4146	0.6898334967856	ENSG00000182578	character(0)
3084	1140	enrichment	X10	AQP4	3.21973083829967	0.00145764441875832	0.0153101724552155	11579	0.363675902620045	ENSG00000171885	character(0)
3085	1141	enrichment	X10	RSPH1	3.21837087106061	0.00146428763324978	0.0153569762761215	13139	0.912804014254387	ENSG00000160188	character(0)
3086	1142	enrichment	X10	WWC2	3.21647557804332	0.0014735926578249	0.0154430311148023	3636	0.784015711362946	ENSG00000151718	character(0)
3087	1143	enrichment	X10	AC104794.3	3.2109599065841	0.00150098493691113	0.0157066553420588	1427	1.02580623181782	ENSG00000260077	character(0)
3088	1144	enrichment	X10	JAG2	3.21020507068597	0.0015047701546017	0.0157257339056386	9584	0.902106008417145	ENSG00000184916	character(0)
3089	1145	enrichment	X10	DRC3	3.21014977122959	0.00150504780810214	0.0157257339056386	10878	1.16381661026919	ENSG00000171962	character(0)
3090	1146	enrichment	X10	LOXL1	3.20839176636906	0.0015138993796583	0.0158064602145291	9875	1.02920134843308	ENSG00000129038	character(0)
3091	1147	enrichment	X10	PPP1R18	3.20683342242916	0.00152178597321247	0.0158715085361139	4450	0.878310738003939	ENSG00000146112	character(0)
3092	1148	enrichment	X10	CFAP58	3.20289655606359	0.00154187990486522	0.0160508669414546	7204	1.04266560101223	ENSG00000120051	character(0)
3093	1149	enrichment	X10	PAPLN	3.19663388018888	0.00157435211105339	0.0163409968744746	9398	0.928490719801896	ENSG00000100767	character(0)
3094	1150	enrichment	X10	FAM237A	3.19643547405535	0.00157539113303179	0.0163409968744746	2160	0.941730804634934	ENSG00000235118	character(0)
3095	1151	enrichment	X10	IL15	3.19640159913563	0.00157556859417779	0.0163409968744746	3547	1.02106758437972	ENSG00000164136	character(0)
3096	1152	enrichment	X10	ENTPD2	3.19512131614671	0.0015822892271508	0.0163850468410015	6733	1.12271969472878	ENSG00000054179	character(0)
3097	1153	enrichment	X10	SHC1	3.195067964835	0.00158256986151365	0.0163850468410015	919	0.834286372326719	ENSG00000160691	character(0)
3098	1154	enrichment	X10	FBLN5	3.1947032944748	0.0015844893067574	0.0163851129122196	9485	0.946086671359736	ENSG00000140092	character(0)
3099	1155	enrichment	X10	BANF1	3.19447722935395	0.00158568028479958	0.0163853629429289	7744	0.233492063364627	ENSG00000175334	character(0)
3100	1156	enrichment	X10	CCND1	3.19355000731091	0.0015905738459198	0.0164238444987145	7807	0.751098265581468	ENSG00000110092	character(0)
3101	1157	enrichment	X10	ENKUR	3.19332232884983	0.00159177759229245	0.0164241974493482	6849	1.03619088966466	ENSG00000151023	character(0)
3102	1158	enrichment	X10	SLC27A3	3.1923695195876	0.0015968242984265	0.0164641729976529	896	0.995855024490281	ENSG00000143554	character(0)
3103	1159	enrichment	X10	RPN1	3.19201328211713	0.00159871497022717	0.0164715732405724	2859	0.266937852957032	ENSG00000163902	character(0)
3104	1160	enrichment	X10	USH1C	3.18306723751031	0.00164687984414531	0.016940775375505	7458	1.2991131374536	ENSG00000006611	character(0)
3105	1161	enrichment	X10	SRARP	3.17827502366688	0.00167323001896553	0.0171512183622868	151	1.00094298044832	ENSG00000183888	character(0)
3106	1162	enrichment	X10	PTK7	3.17705659411364	0.00167999154786582	0.0171954236929153	4621	1.04467541313957	ENSG00000112655	character(0)
3107	1163	enrichment	X10	SMO	3.17429762978318	0.00169539566518143	0.0173404525317865	5548	0.964078394712904	ENSG00000128602	character(0)
3108	1164	enrichment	X10	CFAP97D2	3.17363272114342	0.00169912754417844	0.0173659738740159	9115	0.997448572104677	ENSG00000283361	character(0)
3109	1165	enrichment	X10	C1QB	3.17283915745481	0.00170359146557968	0.0173989345099167	205	0.561455320005392	ENSG00000173369	character(0)
3110	1166	enrichment	X10	GNG5	3.17258325276745	0.00170503328258742	0.0174010046419878	604	0.611712612504688	ENSG00000174021	character(0)
3111	1167	enrichment	X10	ARHGEF40	3.17222833521714	0.00170703482663793	0.0174087800076082	9134	0.819888124255807	ENSG00000165801	character(0)
3112	1168	enrichment	X10	CPQ	3.17078657592205	0.00171518795063327	0.0174792205244046	6009	0.659505324978889	ENSG00000104324	character(0)
3113	1169	enrichment	X10	SRSF3	3.17056726103255	0.00171643132544	0.0174792205244046	4569	0.194776020774593	ENSG00000112081	character(0)
3114	1170	enrichment	X10	OCEL1	3.16915736227824	0.00172444448379882	0.0175353902143279	12048	0.830428230231335	ENSG00000099330	character(0)
3115	1171	enrichment	X10	AL031056.1	3.167890283158	0.00173167544504954	0.0175961782017588	4936	1.21486123946136	ENSG00000228408	character(0)
3116	1172	enrichment	X10	EEF1G	3.1659194006044	0.00174297864272447	0.0176982278234127	7635	0.224795445208894	ENSG00000254772	character(0)
3117	1173	enrichment	X10	DAP	3.16449985645763	0.00175116210680835	0.0177556458237615	3702	0.817253139751832	ENSG00000112977	character(0)
3118	1174	enrichment	X10	YAP1	3.16403395402417	0.0017538557038542	0.0177701267310422	7940	0.874320216843819	ENSG00000137693	character(0)
3119	1175	enrichment	X10	PDLIM2	3.16375933384675	0.00175544520477319	0.017773408082646	5765	0.831240076935189	ENSG00000120913	character(0)
3120	1176	enrichment	X10	KCNE4	3.16334721092033	0.00175783307190673	0.0177847621244857	2243	1.01022381805271	ENSG00000152049	character(0)
3121	1177	enrichment	X10	NOTCH1	3.16003162407351	0.00177715340391293	0.0179672895976597	6713	0.687052935209563	ENSG00000148400	character(0)
3122	1178	enrichment	X10	SLC2A4RG	3.15938345148012	0.00178095326098784	0.0179927529813325	13025	0.526106321820076	ENSG00000125520	character(0)
3123	1179	enrichment	X10	TMX1	3.15833628654348	0.00178710805683577	0.0180419543077963	9283	0.696788982709333	ENSG00000139921	character(0)
3124	1180	enrichment	X10	LEPR	3.15797165866748	0.00178925579977002	0.0180490534162412	555	1.02205231798884	ENSG00000116678	character(0)
3125	1181	enrichment	X10	RIN3	3.15778065891997	0.00179038178514733	0.0180490534162412	9491	1.00665914515892	ENSG00000100599	character(0)
3126	1182	enrichment	X10	FGF14-AS2	3.15752005252539	0.00179191917404342	0.0180515932289037	9082	1.03086895782707	ENSG00000272143	character(0)
3127	1183	enrichment	X10	AP001830.1	3.15522054979524	0.00180553758317297	0.0181757450039412	7943	1.01238364191107	ENSG00000255337	character(0)
3128	1184	enrichment	X10	SHISA5	3.15362821631606	0.00181502391891311	0.0182581525023616	2557	0.398433575827375	ENSG00000164054	character(0)
3129	1185	enrichment	X10	AGRN	3.15333407726948	0.00181678128877077	0.0182627484883378	8	0.765133303685617	ENSG00000188157	character(0)
3130	1186	enrichment	X10	LRRC27	3.15254546600714	0.0018215007103126	0.0182970918990843	7302	0.82647429467957	ENSG00000148814	character(0)
3131	1187	enrichment	X10	GNG12	3.15006164114932	0.00183643926413818	0.0184339646792655	565	0.82648501067873	ENSG00000172380	character(0)
3132	1188	enrichment	X10	CSTB	3.14901323014309	0.00184277868731873	0.0184843865042978	13147	0.255024894151051	ENSG00000160213	character(0)
3133	1189	enrichment	X10	TSNAXIP1	3.14837866580852	0.00184662552713126	0.0185097518040715	10502	1.01376181192691	ENSG00000102904	character(0)
3134	1190	enrichment	X10	SEPTIN10	3.1459715679168	0.00186128536310321	0.0186238573642093	1859	0.847685257515834	ENSG00000186522	character(0)
3135	1191	enrichment	X10	BMP2	3.14585665814109	0.00186198787576372	0.0186238573642093	12721	0.993247603873468	ENSG00000125845	character(0)
3136	1192	enrichment	X10	IGFBP6	3.14528296472031	0.00186549887686784	0.0186456944682242	8412	1.00716229173794	ENSG00000167779	character(0)
3137	1193	enrichment	X10	MRC1	3.14379980619866	0.00187460417949699	0.018723375883838	6826	1.00344690477793	ENSG00000260314	character(0)
3138	1194	enrichment	X10	CALCOCO2	3.14337405061676	0.00187722552605373	0.0187362317429798	11177	0.57951283085883	ENSG00000136436	character(0)
3139	1195	enrichment	X10	DNHD1	3.13846685830482	0.00190768428504309	0.0190132082433358	7393	0.971397550276122	ENSG00000179532	character(0)
3140	1196	enrichment	X10	CBY1	3.13791728913087	0.00191112372750031	0.0190339790817637	13390	0.778785152836626	ENSG00000100211	character(0)
3141	1197	enrichment	X10	LRRC23	3.13650043389512	0.00192001746830119	0.0191085274860311	8188	0.858418962135128	ENSG00000010626	character(0)
3142	1198	enrichment	X10	CRNDE	3.13259546400046	0.00194472766626655	0.0192795810605021	10410	1.07762799360673	ENSG00000245694	character(0)
3143	1199	enrichment	X10	ID4	3.13253223783459	0.00194513016013194	0.0192795810605021	4387	0.359561162240557	ENSG00000172201	character(0)
3144	1200	enrichment	X10	CD2AP	3.13249081649496	0.00194539388754052	0.0192795810605021	4660	0.921011818160269	ENSG00000198087	character(0)
3145	1201	enrichment	X10	DDX17	3.1306377504444	0.00195722610686849	0.0193695040301298	13388	0.208984507503689	ENSG00000100201	character(0)
3146	1202	enrichment	X10	ARAP1	3.13011618230859	0.00196056839799194	0.0193889169105639	7827	0.620450104438922	ENSG00000186635	character(0)
3147	1203	enrichment	X10	HBA1	3.1271266839042	0.00197982749960372	0.0195655999837685	10040	1.11995606120235	ENSG00000206172	character(0)
3148	1204	enrichment	X10	H3F3B	3.12535919285941	0.00199129615845857	0.0196250952896544	11376	0.310351997369979	ENSG00000132475	character(0)
3149	1205	enrichment	X10	IL17RC	3.12533742521806	0.00199143778307751	0.0196250952896544	2373	0.934614489496971	ENSG00000163702	character(0)
3150	1206	enrichment	X10	PRKD3	3.12335635511848	0.00200436603550261	0.0197386481322322	1553	0.945490558742728	ENSG00000115825	character(0)
3151	1207	enrichment	X10	MT1F	3.12189941032441	0.00201392331029247	0.0198188682876224	10425	0.482179304786101	ENSG00000198417	character(0)
3152	1208	enrichment	X10	SP110	3.1210470457766	0.00201953414761142	0.0198601666911115	2263	1.02402963118051	ENSG00000135899	character(0)
3153	1209	enrichment	X10	ETV6	3.11886537908207	0.00203396115984993	0.0199740675299109	8227	0.99541375702288	ENSG00000139083	character(0)
3154	1210	enrichment	X10	EXPH5	3.11791372474826	0.00204028405220096	0.0200081766376104	7965	1.09684287783857	ENSG00000110723	character(0)
3155	1211	enrichment	X10	ZFHX2	3.11732832196348	0.00204418253943821	0.0200324182842504	9171	0.937639437397088	ENSG00000136367	character(0)
3156	1212	enrichment	X10	KDELR3	3.11365728610516	0.00206878697295115	0.0202593971137747	13387	0.953811594076694	ENSG00000100196	character(0)
3157	1213	enrichment	X10	NXPH3	3.11210921543836	0.002079244332624	0.0203476154446264	11185	1.16845190978693	ENSG00000182575	character(0)
3158	1214	enrichment	X10	CRLF1	3.10976713660615	0.00209515805725371	0.0204748118288196	12084	1.00580888561431	ENSG00000006016	character(0)
3159	1215	enrichment	X10	PCSK5	3.10941751547107	0.00209754324678972	0.0204838663523421	6371	0.984082961992784	ENSG00000099139	character(0)
3160	1216	enrichment	X10	RAVER1	3.10864313937351	0.00210283512879786	0.0205158684957675	11922	0.746183111814248	ENSG00000161847	character(0)
3161	1217	enrichment	X10	RELA	3.10807854713395	0.00210670116590895	0.0205304680588892	7729	0.413113599422003	ENSG00000173039	character(0)
3162	1218	enrichment	X10	CTNND1	3.10365431638895	0.00213722384498932	0.0207994179925166	7594	0.480753899563416	ENSG00000198561	character(0)
3163	1219	enrichment	X10	CTSK	3.10364892602394	0.00213726128058118	0.0207994179925166	854	0.984784143626858	ENSG00000143387	character(0)
3164	1220	enrichment	X10	CFAP97	3.10268583810868	0.00214395955611299	0.0208501551568523	3648	0.375050954409799	ENSG00000164323	character(0)
3165	1221	enrichment	X10	PML	3.10180466430945	0.00215010507923677	0.0208899942561453	9877	0.700994450120486	ENSG00000140464	character(0)
3166	1222	enrichment	X10	FNDC3B	3.09755828791819	0.00217994883801888	0.0211341029172078	3025	0.955803265275174	ENSG00000075420	character(0)
3167	1223	enrichment	X10	SYTL2	3.0972698836629	0.00218198954953857	0.0211341029172078	7894	0.90471273439424	ENSG00000137501	character(0)
3168	1224	enrichment	X10	HEYL	3.09695198377612	0.00218424100969379	0.021139418676175	385	1.05917101534329	ENSG00000163909	character(0)
3169	1225	enrichment	X10	CCDC3	3.09521294467454	0.00219659535873071	0.0212069348006459	6802	0.957951695262723	ENSG00000151468	character(0)
3170	1226	enrichment	X10	TRIM36	3.09517349145718	0.00219687638537304	0.0212069348006459	3968	0.981998604820098	ENSG00000152503	character(0)
3171	1227	enrichment	X10	TMEM140	3.09511996375424	0.0021972577180759	0.0212069348006459	5575	1.0002751151886	ENSG00000146859	character(0)
3172	1228	enrichment	X10	WASF2	3.0928652159051	0.00221337614779605	0.0213478305243819	264	0.507993770257527	ENSG00000158195	character(0)
3173	1229	enrichment	X10	FAM107A	3.08697445045649	0.00225600315345248	0.0216844984831849	2689	0.351591341876914	ENSG00000168309	character(0)
3174	1230	enrichment	X10	C1QL1	3.08158661626165	0.00229565216448862	0.0220505084445374	11138	0.572360403696324	ENSG00000131094	character(0)
3175	1231	enrichment	X10	JMJD4	3.07971195200911	0.00230959771949982	0.0221692964968804	1296	0.767437980247116	ENSG00000081692	character(0)
3176	1232	enrichment	X10	TAPBPL	3.07751575198757	0.00232603445045432	0.0223118181610178	8166	0.902474976294625	ENSG00000139192	character(0)
3177	1233	enrichment	X10	ARL15	3.07524328629001	0.00234315537661312	0.0224607037227154	3787	0.885296322568903	ENSG00000185305	character(0)
3178	1234	enrichment	X10	ARHGAP5	3.0742047222671	0.0023510185879923	0.0225207053418662	9220	0.274140060952611	ENSG00000100852	character(0)
3179	1235	enrichment	X10	MAATS1	3.07352980331339	0.00235614158245529	0.0225543941666118	2805	0.983187639370204	ENSG00000183833	character(0)
3180	1236	enrichment	X10	BAALC-AS1	3.07190515035982	0.0023685157672503	0.0226574025337166	6040	0.962750135386146	ENSG00000247081	character(0)
3181	1237	enrichment	X10	ZDHHC2	3.07143798968318	0.0023720849671708	0.0226760988386518	5733	0.519406731842951	ENSG00000104219	character(0)
3182	1238	enrichment	X10	CLIC4	3.06970165113326	0.00238539441129376	0.0227723274764094	231	0.690992186222006	ENSG00000169504	character(0)
3183	1239	enrichment	X10	C2orf92	3.06948404651617	0.00238706724368805	0.0227728161026571	1811	0.95656939596119	ENSG00000228486	character(0)
3184	1240	enrichment	X10	WNT5A	3.06657464388893	0.00240953728214297	0.0229715764108171	2668	0.955324047848997	ENSG00000114251	character(0)
3185	1241	enrichment	X10	MPZL1	3.06603277504675	0.00241374372752141	0.022996067276515	1046	0.750535586013543	ENSG00000197965	character(0)
3186	1242	enrichment	X10	SDF2L1	3.06548749530195	0.00241798347713641	0.0230208420131706	13239	0.634241285229362	ENSG00000128228	character(0)
3187	1243	enrichment	X10	CEBPB	3.06479588555911	0.00242337086180514	0.0230565020408737	12942	0.499400957540751	ENSG00000172216	character(0)
3188	1244	enrichment	X10	LRRC6	3.06455167584495	0.00242527580450574	0.0230590034682966	6105	0.908450297928568	ENSG00000129295	character(0)
3189	1245	enrichment	X10	GNA13	3.06361930447937	0.00243256139875773	0.0231126249815662	11297	0.593393008520518	ENSG00000120063	character(0)
3190	1246	enrichment	X10	ZC3HAV1	3.06281840796519	0.00243883572767682	0.0231565720917955	5588	0.905964682523988	ENSG00000105939	character(0)
3191	1247	enrichment	X10	ZC2HC1C	3.05995621433562	0.00246138051508078	0.0233435983071407	9428	1.03460691174898	ENSG00000119703	character(0)
3192	1248	enrichment	X10	GLB1L	3.05989588144567	0.00246185780053232	0.0233435983071407	2221	1.01965378620292	ENSG00000163521	character(0)
3193	1249	enrichment	X10	C16orf89	3.0566749821818	0.00248746194734272	0.0235704643228973	10182	0.745353742975419	ENSG00000153446	character(0)
3194	1250	enrichment	X10	ECHDC2	3.05497896825256	0.00250104251189406	0.0236672102389005	504	0.72858473647739	ENSG00000121310	character(0)
3195	1251	enrichment	X10	CCDC113	3.05322322709437	0.00251517319981305	0.0237849005016664	10453	0.919642848829191	ENSG00000103021	character(0)
3196	1252	enrichment	X10	TYROBP	3.04730029732915	0.00256338638202869	0.0242245188175161	12199	0.690784570031815	ENSG00000011600	character(0)
3197	1253	enrichment	X10	PAMR1	3.04597089556951	0.00257432403385124	0.0242951830694711	7521	0.861041140814087	ENSG00000149090	character(0)
3198	1254	enrichment	X10	ILK	3.04492722346809	0.00258294091462069	0.0243601338240553	7395	0.545448427024869	ENSG00000166333	character(0)
3199	1255	enrichment	X10	PIM1	3.04372988001369	0.00259285923356059	0.0244354789200416	4576	0.97361942770033	ENSG00000137193	character(0)
3200	1256	enrichment	X10	ZBBX	3.04086684317216	0.00261671771677813	0.0246125699241228	3005	1.13820452033435	ENSG00000169064	character(0)
3201	1257	enrichment	X10	HDAC1	3.04032563518636	0.00262125038491728	0.0246387009072245	313	0.69884326166092	ENSG00000116478	character(0)
3202	1258	enrichment	X10	APCDD1	3.03981763303196	0.00262551152076916	0.0246622463452584	11535	0.557394051298712	ENSG00000154856	character(0)
3203	1259	enrichment	X10	PAWR	3.0388066166237	0.00263401091760099	0.0247255449972397	8572	0.849732239846631	ENSG00000177425	character(0)
3204	1260	enrichment	X10	POLR2L	3.03742235148732	0.00264568918349803	0.0248185792944975	7353	0.213210469450685	ENSG00000177700	character(0)
3205	1261	enrichment	X10	ZNF618	3.03613478755821	0.00265659436181424	0.0248897496880269	6525	0.896865968853231	ENSG00000157657	character(0)
3206	1262	enrichment	X10	PDIA4	3.03610810135002	0.00265682082050505	0.0248897496880269	5624	0.656040085636154	ENSG00000155660	character(0)
3207	1263	enrichment	X10	ARHGDIB	3.0357380361481	0.00265996301781843	0.0249025737728161	8246	0.821342895450325	ENSG00000111348	character(0)
3208	1264	enrichment	X10	RBP1	3.03547351434425	0.00266221114770941	0.0249070160874639	2919	0.63413742785797	ENSG00000114115	character(0)
3209	1265	enrichment	X10	TSPAN18	3.03457756699108	0.00266983865350163	0.0249617471445562	7538	1.07211721340575	ENSG00000157570	character(0)
3210	1266	enrichment	X10	FBXW9	3.03274919351581	0.00268546660662586	0.0250911560591131	11975	0.981390555224152	ENSG00000132004	character(0)
3211	1267	enrichment	X10	SLC6A13	3.03144051665133	0.00269670407248335	0.0251626679667001	8127	0.983518500345353	ENSG00000010379	character(0)
3212	1268	enrichment	X10	DDX11	3.02661378872851	0.00273852547894065	0.0255021614012172	8303	0.857940718942405	ENSG00000013573	character(0)
3213	1269	enrichment	X10	C9orf72	3.02661259651765	0.00273853588215022	0.0255021614012172	6256	0.628690781579111	ENSG00000147894	character(0)
3214	1270	enrichment	X10	B3GNT5	3.02329751285358	0.00276760413411745	0.0257046725234202	3053	0.965568174137506	ENSG00000176597	character(0)
3215	1271	enrichment	X10	PARP10	3.02217477530914	0.00277751294151302	0.0257746234401026	6156	0.783104046499022	ENSG00000178685	character(0)
3216	1272	enrichment	X10	DCBLD2	3.01579623739146	0.00283442865016354	0.0262731891315159	2746	0.907787301064724	ENSG00000057019	character(0)
3217	1273	enrichment	X10	EVI2B	3.01498411557606	0.00284175161095568	0.0263236925281336	10969	0.983972948219062	ENSG00000185862	character(0)
3218	1274	enrichment	X10	QPRT	3.01438436991654	0.00284717071348725	0.0263501930341595	10304	0.869331714931136	ENSG00000103485	character(0)
3219	1275	enrichment	X10	FHL3	3.01225216499055	0.00286651356869899	0.0265006254412376	374	0.921459705499111	ENSG00000183386	character(0)
3220	1276	enrichment	X10	IL16	3.01192768001052	0.00286946777909561	0.0265104842248945	9949	1.01940812716243	ENSG00000172349	character(0)
3221	1277	enrichment	X10	UCP2	3.01026795271138	0.00288462222551358	0.0266329716718522	7841	0.993416044967587	ENSG00000175567	character(0)
3222	1278	enrichment	X10	HIST1H1C	3.00516152139898	0.00293170961527202	0.0270144344667093	4407	0.887230943734342	ENSG00000187837	character(0)
3223	1279	enrichment	X10	SHKBP1	3.0039210093269	0.00294325467168489	0.0271030330193252	12294	0.818043405393335	ENSG00000160410	character(0)
3224	1280	enrichment	X10	MYD88	3.00362903480898	0.00294597804869822	0.0271103340353008	2479	0.991292558608661	ENSG00000172936	character(0)
3225	1281	enrichment	X10	BIN3	3.0033937008018	0.00294817479806446	0.0271123749722623	5767	0.752693343845777	ENSG00000147439	character(0)
3226	1282	enrichment	X10	BDH2	3.00319174584914	0.00295006116624772	0.0271123749722623	3461	0.383808269862684	ENSG00000164039	character(0)
3227	1283	enrichment	X10	PRKX	3.00244505525314	0.00295704528617246	0.0271544916615287	13532	0.965179958681851	ENSG00000183943	character(0)
3228	1284	enrichment	X10	MOB1B	3.00228854027004	0.00295851116158505	0.0271544916615287	3350	0.714803299826887	ENSG00000173542	character(0)
3229	1285	enrichment	X10	PARD3B	3.00161622563759	0.00296481546268151	0.0271945810205333	2153	0.86400433199366	ENSG00000116117	character(0)
3230	1286	enrichment	X10	MFSD1	3.00095387876132	0.00297103835396647	0.0272338718046678	2989	0.576994038964751	ENSG00000118855	character(0)
3231	1287	enrichment	X10	IFT172	2.99876784152021	0.00299166183527402	0.0274012747221539	1509	0.723220804690427	ENSG00000138002	character(0)
3232	1288	enrichment	X10	AL022068.1	2.99708101753222	0.003007665377756	0.0274799251137459	4386	0.910828142534135	ENSG00000228412	character(0)
3233	1289	enrichment	X10	HERPUD1	2.99627800844989	0.00301531140454939	0.0275318712965456	10430	0.659701235766417	ENSG00000051108	character(0)
3234	1290	enrichment	X10	SCP2	2.99365461443037	0.00304041513967471	0.0277250323418519	505	0.18642906500459	ENSG00000116171	character(0)
3235	1291	enrichment	X10	RNPEP	2.98822924197427	0.00309294105108425	0.0281674261870144	1154	0.796579875911358	ENSG00000176393	character(0)
3236	1292	enrichment	X10	PRRX1	2.98639151401484	0.00311092097850116	0.0283128083610446	1062	0.678888397576877	ENSG00000116132	character(0)
3237	1293	enrichment	X10	FGFR1	2.98415198619553	0.00313296163093341	0.0284764920279598	5838	0.779195046101565	ENSG00000077782	character(0)
3238	1294	enrichment	X10	ECEL1	2.9813351649161	0.00316088716349686	0.0287013780245561	2279	1.45178460932542	ENSG00000171551	c("X8-X4_top16"; "X8-X5_top9"; "X8-X7_top18")
3239	1295	enrichment	X10	CCDC78	2.98124437201273	0.00316179105632616	0.0287013780245561	10068	1.06020092241249	ENSG00000162004	character(0)
3240	1296	enrichment	X10	PTPN14	2.98076816512909	0.00316653583889476	0.0287258803524542	1245	0.991552429144981	ENSG00000152104	character(0)
3241	1297	enrichment	X10	RCSD1	2.97962984059686	0.00317790423581126	0.0288103997311152	1045	0.907920115930654	ENSG00000198771	character(0)
3242	1298	enrichment	X10	PLSCR4	2.97941818002948	0.00318002220282161	0.0288110011575638	2939	0.714379980604787	ENSG00000114698	character(0)
3243	1299	enrichment	X10	SH3BP4	2.9785891739776	0.00318833006470975	0.0288676460984649	2293	0.847233821801716	ENSG00000130147	character(0)
3244	1300	enrichment	X10	WDR54	2.97616385187237	0.00321274978473583	0.0290700033679415	1722	0.892647762766499	ENSG00000005448	character(0)
3245	1301	enrichment	X10	ZFAND6	2.97474452693567	0.00322711989457021	0.0291812264516738	9939	0.527943757858012	ENSG00000086666	character(0)
3246	1302	enrichment	X10	SLAIN2	2.97358516188709	0.00323890171323147	0.0292546623706139	3308	0.839830632214069	ENSG00000109171	character(0)
3247	1303	enrichment	X10	RPH3AL	2.97317212444969	0.00324310864255944	0.0292692639251042	10678	0.956446811389522	ENSG00000181031	character(0)
3248	1304	enrichment	X10	TSPOAP1-AS1	2.97122387684131	0.00326301984083797	0.0294111602213656	11239	0.966643466800266	ENSG00000265148	character(0)
3249	1305	enrichment	X10	CIITA	2.97072858157108	0.00326809961950465	0.0294380519286105	10196	0.939917585951668	ENSG00000179583	character(0)
3250	1306	enrichment	X10	PCDH1	2.97032123752836	0.00327228279611209	0.0294568380165398	4115	0.884341698785928	ENSG00000156453	character(0)
3251	1307	enrichment	X10	GNAI3	2.96972099690177	0.00327845584878208	0.0294893938404376	715	0.625001903178562	ENSG00000065135	character(0)
3252	1308	enrichment	X10	MYL12B	2.96956137843874	0.00328009920805836	0.0294893938404376	11513	0.240582817408748	ENSG00000118680	character(0)
3253	1309	enrichment	X10	SOX2	2.96901648049443	0.00328571491986225	0.0295209818423708	3048	0.319109755792875	ENSG00000181449	character(0)
3254	1310	enrichment	X10	NSMCE1	2.96864685291934	0.00328952931204823	0.0295363555812617	10284	0.45655784475451	ENSG00000169189	character(0)
3255	1311	enrichment	X10	ALDH1A1	2.96751316193243	0.00330125382646534	0.0296226884888516	6363	1.0933271535043	ENSG00000165092	X1-X5_top16
3256	1312	enrichment	X10	DIPK2A	2.96347524127843	0.0033433253918567	0.0299046614508559	2937	0.730739325883267	ENSG00000181744	character(0)
3257	1313	enrichment	X10	GNB4	2.96319604024077	0.00334625250157597	0.029911791139167	3036	0.724609793548461	ENSG00000114450	character(0)
3258	1314	enrichment	X10	UHRF1	2.96156818783846	0.00336336551447034	0.0300456373535032	11832	0.879901407203758	ENSG00000276043	character(0)
3259	1315	enrichment	X10	HNMT	2.96012312555985	0.0033786240656907	0.0301435945073027	1946	0.622231136086573	ENSG00000150540	character(0)
3260	1316	enrichment	X10	NFIX	2.95825687466391	0.00339842382295787	0.0302739790015319	11990	0.473108302643274	ENSG00000008441	c("X7-X8_top17"; "X7-X1_top20")
3261	1317	enrichment	X10	HSD17B14	2.95813640844423	0.00339970553908821	0.0302739790015319	12447	0.710971852698719	ENSG00000087076	character(0)
3262	1318	enrichment	X10	ABI3BP	2.95650196511133	0.00341713922842934	0.0304099405480565	2755	0.920730903509484	ENSG00000154175	character(0)
3263	1319	enrichment	X10	NTRK1	2.9553546506852	0.00342942586095159	0.0304806502312298	976	1.37309842799063	ENSG00000198400	X8-X7_top5
3264	1320	enrichment	X10	CFAP43	2.95158492080359	0.00347008147249714	0.0308224883733569	7201	1.12180985037042	ENSG00000197748	character(0)
3265	1321	enrichment	X10	TMEM170A	2.94825893188866	0.0035063174216409	0.0311050003487701	10574	0.496784740593812	ENSG00000166822	character(0)
3266	1322	enrichment	X10	TEX261	2.94787889216158	0.00351047985430848	0.0311222655265492	1689	0.613357453232352	ENSG00000144043	character(0)
3267	1323	enrichment	X10	ECI1	2.9462613033572	0.00352824735382704	0.0312600489525509	10118	0.482959331040651	ENSG00000167969	character(0)
3268	1324	enrichment	X10	CKAP4	2.94549613745658	0.00353668053889133	0.031315009336476	8654	0.830520683502157	ENSG00000136026	character(0)
3269	1325	enrichment	X10	SLC38A5	2.94435941186758	0.00354924289691162	0.031406438564165	13646	0.813043056783324	ENSG00000017483	character(0)
3270	1326	enrichment	X10	CHIC2	2.94139371322818	0.00358221042205773	0.0316582636607657	3321	0.884418167486752	ENSG00000109220	character(0)
3271	1327	enrichment	X10	DNAJC4	2.94093694715641	0.0035873127942242	0.0316751112042823	7681	0.355446507018598	ENSG00000110011	character(0)
3272	1328	enrichment	X10	DLG5-AS1	2.9380536285843	0.00361967513578188	0.0318890200324874	7033	0.917602339638917	ENSG00000233871	character(0)
3273	1329	enrichment	X10	KDELR2	2.93765825945735	0.00362413352389157	0.0319082802984385	5072	0.35708845210158	ENSG00000136240	character(0)
3274	1330	enrichment	X10	PACRG	2.93720931179241	0.00362920218365392	0.031932886130985	4991	0.940820911328444	ENSG00000112530	character(0)
3275	1331	enrichment	X10	ASL	2.93543890297214	0.00364925354861813	0.0320770735087465	5256	0.817956982888478	ENSG00000126522	character(0)
3276	1332	enrichment	X10	CCDC173	2.93535928900143	0.00365015762066345	0.0320770735087465	2014	0.857828366400218	ENSG00000154479	character(0)
3277	1333	enrichment	X10	ARMH1	2.93232448108501	0.00368477314479403	0.0323407932952141	444	1.01241888006853	ENSG00000198520	character(0)
3278	1334	enrichment	X10	AC023510.2	2.93153169651769	0.0036938651142522	0.0323866523758826	8273	0.901251294367327	ENSG00000276842	character(0)
3279	1335	enrichment	X10	CFLAR	2.93146676945715	0.00369461063207035	0.0323866523758826	2134	0.500267702469588	ENSG00000003402	character(0)
3280	1336	enrichment	X10	STK38	2.92834574863944	0.00373061015286393	0.0326818205718454	4568	0.911889939253046	ENSG00000112079	character(0)
3281	1337	enrichment	X10	PSMD9	2.92809165469793	0.00373355508497886	0.032687228215934	8791	0.542736949194341	ENSG00000110801	character(0)
3282	1338	enrichment	X10	CCDC96	2.92529724481026	0.00376608266960541	0.0329514635073326	3214	0.92537187270239	ENSG00000173013	character(0)
3283	1339	enrichment	X10	TMEM67	2.92303580560224	0.00379259584401713	0.0331421427738224	5993	1.00647541531308	ENSG00000164953	character(0)
3284	1340	enrichment	X10	FRMD3	2.91869583000709	0.00384395642569776	0.0335492107433646	6381	0.972023934150555	ENSG00000172159	character(0)
3285	1341	enrichment	X10	CRB2	2.91234532820207	0.00392025664828733	0.0341441961558312	6564	0.741353670023701	ENSG00000148204	character(0)
3286	1342	enrichment	X10	MAPKAPK2	2.91221363405573	0.00392185347855557	0.0341441961558312	1205	0.651007276786696	ENSG00000162889	character(0)
3287	1343	enrichment	X10	SMIM4	2.91182579542418	0.00392655958940464	0.0341639878029798	2647	0.501978979834198	ENSG00000168273	character(0)
3288	1344	enrichment	X10	TMEM218	2.91152421432084	0.0039302226001388	0.0341746848134669	8081	0.879549868833928	ENSG00000150433	character(0)
3289	1345	enrichment	X10	ITGA3	2.91088987050577	0.0039379375475097	0.03418726534666	11190	0.936444404223545	ENSG00000005884	character(0)
3290	1346	enrichment	X10	RBM24	2.91080483392282	0.00393897282139827	0.03418726534666	4376	1.05607764231191	ENSG00000112183	X10-X9_top5
3291	1347	enrichment	X10	CCDC50	2.91054946100209	0.00394208334207965	0.0341931293223129	3097	0.50935708666071	ENSG00000152492	character(0)
3292	1348	enrichment	X10	OAS1	2.90817605437769	0.00397109970861839	0.034423551363042	8717	0.894309444865396	ENSG00000089127	character(0)
3293	1349	enrichment	X10	DDB1	2.90688138669435	0.00398700994885575	0.0345401484958552	7613	0.413568100226704	ENSG00000167986	character(0)
3294	1350	enrichment	X10	C3	2.90573401284375	0.00400115873737786	0.0346413515098627	11857	0.368845170672108	ENSG00000125730	character(0)
3295	1351	enrichment	X10	DEK	2.90515647125059	0.00400829800609145	0.0346817799750723	4384	0.305814821519204	ENSG00000124795	character(0)
3296	1352	enrichment	X10	CTSS	2.90383458289454	0.00402468231877283	0.034802102095152	853	0.831964053413709	ENSG00000163131	character(0)
3297	1353	enrichment	X10	TMBIM6	2.90314173076597	0.00403329437500462	0.0348389980184471	8377	0.18060168308438	ENSG00000139644	character(0)
3298	1354	enrichment	X10	RHBDF2	2.90309218224799	0.0040339109006619	0.0348389980184471	11394	0.94184923325849	ENSG00000129667	character(0)
3299	1355	enrichment	X10	IFT140	2.9024760436607	0.00404158462516848	0.034862391210836	10085	0.925750930764152	ENSG00000187535	character(0)
3300	1356	enrichment	X10	RBMS2	2.90101859396589	0.00405978959290508	0.0349979283322075	8473	0.897276829897538	ENSG00000076067	character(0)
3301	1357	enrichment	X10	MELTF	2.89952056991188	0.00407857939235986	0.0351177705837161	3129	0.856556554820761	ENSG00000163975	character(0)
3302	1358	enrichment	X10	MYO1B	2.8986865001497	0.00408907556087448	0.0351680899828173	2099	0.904735254957512	ENSG00000128641	character(0)
3303	1359	enrichment	X10	EPHX1	2.89864918285294	0.00408954574819773	0.0351680899828173	1281	0.288313794406264	ENSG00000143819	character(0)
3304	1360	enrichment	X10	CTSZ	2.89815003427976	0.00409583962654039	0.035188716259974	12975	0.586566553606776	ENSG00000101160	character(0)
3305	1361	enrichment	X10	WDR49	2.89680150643749	0.0041128877741153	0.035303962721211	3007	0.882931519131108	ENSG00000174776	character(0)
3306	1362	enrichment	X10	TM6SF1	2.89360967388506	0.00415349752118765	0.0355655888353891	9963	0.930399816442267	ENSG00000136404	character(0)
3307	1363	enrichment	X10	GYG2	2.89033574255315	0.00419553180025277	0.0358599227455567	13529	0.99377797991854	ENSG00000056998	character(0)
3308	1364	enrichment	X10	ATG9B	2.88961616092304	0.0042048224610134	0.0358956363647485	5654	0.997050904080889	ENSG00000181652	character(0)
3309	1365	enrichment	X10	MAST4	2.88898092525558	0.00421303971501097	0.0359118387285677	3826	0.506435323597377	ENSG00000069020	character(0)
3310	1366	enrichment	X10	LARP7	2.88886090417268	0.00421459392369313	0.0359118387285677	3489	0.534410203202381	ENSG00000174720	character(0)
3311	1367	enrichment	X10	SAMD9L	2.88855494641943	0.00421855828006462	0.0359118387285677	5356	0.837491845327244	ENSG00000177409	character(0)
3312	1368	enrichment	X10	EVI5	2.88848178174708	0.00421950679357236	0.0359118387285677	643	0.753749422060402	ENSG00000067208	character(0)
3313	1369	enrichment	X10	DNAH1	2.88678868016142	0.00424151075530284	0.0360554089205313	2641	0.932614852351989	ENSG00000114841	character(0)
3314	1370	enrichment	X10	SP1	2.88542624114867	0.00425929332389767	0.0361846679658167	8420	0.815867503958933	ENSG00000185591	character(0)
3315	1371	enrichment	X10	CTNNBL1	2.88515866014578	0.00426279377626897	0.0361925108827963	12855	0.777850848822199	ENSG00000132792	character(0)
3316	1372	enrichment	X10	MNDA	2.88461043642629	0.00426997375207318	0.0362315658008239	982	0.864283270468978	ENSG00000163563	character(0)
3317	1373	enrichment	X10	ST3GAL6	2.88399616191669	0.00427803188948488	0.0362775227545683	2745	0.784771590019945	ENSG00000064225	character(0)
3318	1374	enrichment	X10	CHST6	2.88380392570632	0.00428055651956987	0.0362775227545683	10575	0.909232086281413	ENSG00000183196	character(0)
3319	1375	enrichment	X10	BCL2L11	2.87974193980215	0.00433422124179353	0.0366880463523247	1866	0.912783493760697	ENSG00000153094	character(0)
3320	1376	enrichment	X10	TAP2	2.87857530447226	0.00434974723479264	0.0367972894085501	4512	0.695217859497518	ENSG00000204267	character(0)
3321	1377	enrichment	X10	TGIF2	2.87594383033059	0.00438495425063296	0.0370727950280787	12842	0.899830945840283	ENSG00000118707	character(0)
3322	1378	enrichment	X10	ACOT9	2.87516483659418	0.00439542630672472	0.037138972097073	13584	0.879518510851653	ENSG00000123130	character(0)
3323	1379	enrichment	X10	ROMO1	2.87391759719485	0.00441224051548919	0.0372362341099848	12832	0.233163289343325	ENSG00000125995	character(0)
3324	1380	enrichment	X10	CCDC61	2.86833903141949	0.0044881661348105	0.0377861612896546	12396	0.879112916174278	ENSG00000104983	character(0)
3325	1381	enrichment	X10	INPP5D	2.86799227182069	0.00449292470666517	0.0378035600094062	2287	0.803740110158378	ENSG00000168918	character(0)
3326	1382	enrichment	X10	REST	2.86763442450081	0.00449784025681649	0.0378222579200443	3335	0.841053181248479	ENSG00000084093	character(0)
3327	1383	enrichment	X10	SUSD5	2.86722204143672	0.00450351101398924	0.0378472801732202	2459	0.888685566491076	ENSG00000173705	character(0)
3328	1384	enrichment	X10	SERPINE1	2.86615455102197	0.00451822055929049	0.0379481885849978	5438	0.878212009284355	ENSG00000106366	character(0)
3329	1385	enrichment	X10	TTC25	2.86284512352765	0.00456410177426238	0.0383106283418808	11071	0.956022066371955	ENSG00000204815	character(0)
3330	1386	enrichment	X10	RAB8A	2.85969100173567	0.00460822463998102	0.038610432578248	12030	0.665195694681375	ENSG00000167461	character(0)
3331	1387	enrichment	X10	DENND3	2.85950658305232	0.00461081645187794	0.038610432578248	6121	0.854134713875272	ENSG00000105339	character(0)
3332	1388	enrichment	X10	MT1E	2.85696511705157	0.00464666963236796	0.03884117955199	10422	0.272103569893001	ENSG00000169715	character(0)
3333	1389	enrichment	X10	TMEM179B	2.8567309468199	0.00464998588466568	0.0388457773815349	7656	0.546644060341501	ENSG00000185475	character(0)
3334	1390	enrichment	X10	FUCA2	2.85594434047249	0.00466114137270585	0.0389158194393034	4919	0.673967614372613	ENSG00000001036	character(0)
3335	1391	enrichment	X10	PPFIBP1	2.85302649951137	0.00470273486354151	0.0392397538257358	8289	0.611204225118966	ENSG00000110841	character(0)
3336	1392	enrichment	X10	HSD17B8	2.85142553030033	0.00472569986202402	0.0393873513540122	4525	0.836832100447863	ENSG00000204228	character(0)
3337	1393	enrichment	X10	RNASE6	2.85140233048992	0.00472603339966607	0.0393873513540122	9130	0.930568264850393	ENSG00000169413	character(0)
3338	1394	enrichment	X10	COMT	2.84926908442594	0.00475679430389913	0.0395732597213598	13212	0.404620284513363	ENSG00000093010	character(0)
3339	1395	enrichment	X10	CHST3	2.84788767665675	0.00477681102349831	0.0396927557414123	6997	0.917140000796008	ENSG00000122863	character(0)
3340	1396	enrichment	X10	DMPK	2.84603750289494	0.00480374035858765	0.0398929188974845	12390	0.907643664655196	ENSG00000104936	character(0)
3341	1397	enrichment	X10	GLIS3	2.84577201775902	0.00480761582247278	0.0399015064982182	6205	0.864363849735141	ENSG00000107249	character(0)
3342	1398	enrichment	X10	DNAH9	2.84343923451366	0.00484179161403536	0.0401614173868273	10841	1.02474006310859	ENSG00000007174	character(0)
3343	1399	enrichment	X10	FYCO1	2.84169900360939	0.00486743025272872	0.0403264442708374	2533	0.841363313656542	ENSG00000163820	character(0)
3344	1400	enrichment	X10	NOTCH2	2.84053546741174	0.0048846413797067	0.0403737603856511	791	0.62295767333642	ENSG00000134250	character(0)
3345	1401	enrichment	X10	SNORC	2.8398134506114	0.00489534934667026	0.0404384652207591	2285	0.448161281619649	ENSG00000182600	character(0)
3346	1402	enrichment	X10	DNPEP	2.83953972529403	0.00489941444870074	0.0404482522651996	2228	0.729036705967835	ENSG00000123992	character(0)
3347	1403	enrichment	X10	COMMD6	2.83818849757991	0.00491952662075624	0.0405875286178176	9033	0.212056306599867	ENSG00000188243	character(0)
3348	1404	enrichment	X10	HS1BP3	2.83645083904663	0.00494550100601974	0.0407568489598211	1457	0.684210812575606	ENSG00000118960	character(0)
3349	1405	enrichment	X10	SERPINI2	2.8358251883792	0.00495488369751028	0.0408102239085847	3006	0.962041784385166	ENSG00000114204	character(0)
3350	1406	enrichment	X10	MCUB	2.83547465471902	0.00496014762062121	0.0408296324949494	3482	0.977258389252152	ENSG00000005059	character(0)
3351	1407	enrichment	X10	ADCY7	2.83067111769365	0.00503279622063974	0.0412824517093714	10395	0.858824540641174	ENSG00000121281	character(0)
3352	1408	enrichment	X10	UNC119B	2.83003265175738	0.00504252490334014	0.0413381069571545	8774	0.720707704380887	ENSG00000175970	character(0)
3353	1409	enrichment	X10	LTBP3	2.82749574450137	0.00508135051800812	0.0416204063089604	7722	0.479112641858936	ENSG00000168056	character(0)
3354	1410	enrichment	X10	CAPS2	2.82739564418035	0.00508288804528001	0.0416204063089604	8560	0.879031362380365	ENSG00000180881	character(0)
3355	1411	enrichment	X10	FKBP10	2.82362512567141	0.00514111174313721	0.0420236508782747	11068	0.752831461306908	ENSG00000141756	character(0)
3356	1412	enrichment	X10	SLC66A3	2.82269060732343	0.00515563588540363	0.0421096630839248	1435	0.828580288050493	ENSG00000162976	character(0)
3357	1413	enrichment	X10	AL390208.1	2.82256238559263	0.00515763159612267	0.0421096630839248	4802	0.958041129977749	ENSG00000271730	character(0)
3358	1414	enrichment	X10	ATPAF2	2.82089230604546	0.00518368983029873	0.0422732614906417	10879	0.782092689540598	ENSG00000171953	character(0)
3359	1415	enrichment	X10	LYL1	2.8202758039731	0.00519333931454122	0.0423273731828801	11991	0.862669621080352	ENSG00000104903	character(0)
3360	1416	enrichment	X10	ABCD1	2.81359565517953	0.00529894902090221	0.0430631603591029	13975	0.879971563074133	ENSG00000101986	character(0)
3361	1417	enrichment	X10	CTNNAL1	2.80921212478489	0.00536930703525652	0.0435090471414353	6490	0.84899943162408	ENSG00000119326	character(0)
3362	1418	enrichment	X10	LINC01354	2.80844789418891	0.00538165987560016	0.0435435088378993	1344	0.928853445842031	ENSG00000231768	character(0)
3363	1419	enrichment	X10	CD38	2.80826357657029	0.00538464300331477	0.0435435088378993	3237	0.742207862007706	ENSG00000004468	character(0)
3364	1420	enrichment	X10	ARL4C	2.80819995449872	0.00538567305698792	0.0435435088378993	2292	0.917298939811686	ENSG00000188042	character(0)
3365	1421	enrichment	X10	AC027237.3	2.8079059905104	0.00539043471574678	0.0435545884425961	9851	0.875127325557787	ENSG00000259426	character(0)
3366	1422	enrichment	X10	BCAP31	2.8068781069189	0.00540711456200394	0.0436338458397255	13974	0.187996480005405	ENSG00000185825	character(0)
3367	1423	enrichment	X10	FAM167A-AS1	2.80677131546225	0.00540885019230074	0.0436338458397255	5720	0.816936675354999	ENSG00000184608	character(0)
3368	1424	enrichment	X10	ZIC4	2.80324134223556	0.00546650677528802	0.0440678270065268	2941	0.90321913673875	ENSG00000174963	character(0)
3369	1425	enrichment	X10	COPZ2	2.80272416717133	0.00547500074292093	0.044110978446838	11173	0.825908800762029	ENSG00000005243	character(0)
3370	1426	enrichment	X10	TTC30A	2.801446832851	0.00549603078151797	0.0442043300486007	2054	0.821860649683213	ENSG00000197557	character(0)
3371	1427	enrichment	X10	FBXO15	2.80012501109837	0.00551787047123996	0.0443292076817064	11681	0.910502125126117	ENSG00000141665	character(0)
3372	1428	enrichment	X10	PLIN3	2.79982632470709	0.0055228163949997	0.0443435738336082	11831	0.718892457417003	ENSG00000105355	character(0)
3373	1429	enrichment	X10	B9D2	2.79842306487431	0.00554610678705147	0.044479713084274	12308	0.919272548394069	ENSG00000123810	character(0)
3374	1430	enrichment	X10	RET	2.79766090060731	0.00555879403144549	0.0445560185979389	6896	0.937845895674754	ENSG00000165731	character(0)
3375	1431	enrichment	X10	IFIT2	2.79496659406485	0.00560385587815169	0.0448404262660309	7077	0.825755530265346	ENSG00000119922	character(0)
3376	1432	enrichment	X10	EVA1C	2.79010643349192	0.00568598069703865	0.0453820793463168	13083	0.746906965399741	ENSG00000166979	character(0)
3377	1433	enrichment	X10	TBC1D2B	2.78866309499172	0.00571057907871975	0.0455128615223958	9919	0.763716290743401	ENSG00000167202	character(0)
3378	1434	enrichment	X10	PDE3A	2.78670630552858	0.00574408225641144	0.0457539121535938	8257	0.898630376128181	ENSG00000172572	character(0)
3379	1435	enrichment	X10	MAF	2.78514333815658	0.00577097061457365	0.0459420296714613	10590	0.657010391078753	ENSG00000178573	character(0)
3380	1436	enrichment	X10	AK9	2.78474629849998	0.00577781921179504	0.0459704901933358	4809	0.755614932097052	ENSG00000155085	character(0)
3381	1437	enrichment	X10	HSPB6	2.78260546810155	0.00581487394619247	0.0462129455723717	12194	0.627664076733104	ENSG00000004776	character(0)
3382	1438	enrichment	X10	PFKFB3	2.78166475286903	0.00583122445970144	0.0462904946792467	6783	0.378094004137112	ENSG00000170525	character(0)
3383	1439	enrichment	X10	LRP5	2.77861663991263	0.00588449040282138	0.0466079519045802	7800	0.858744253588291	ENSG00000162337	character(0)
3384	1440	enrichment	X10	DALRD3	2.77625804302769	0.00592600941749087	0.0469103439965188	2572	0.735269953032604	ENSG00000178149	character(0)
3385	1441	enrichment	X10	CYB5D1	2.77487847675454	0.00595041724190123	0.047077019339729	10814	0.667872331847652	ENSG00000182224	character(0)
3386	1442	enrichment	X10	RPS7	2.77213309307528	0.00599926101108571	0.0474100294759013	1406	0.188484172527887	ENSG00000171863	character(0)
3387	1443	enrichment	X10	C2orf73	2.77018493378288	0.00603414133502054	0.0476588564497713	1612	0.824287543210581	ENSG00000177994	character(0)
3388	1444	enrichment	X10	SOX5	2.76987348449244	0.00603973461149422	0.0476762187460446	8271	0.7876993168013	ENSG00000134532	character(0)
3389	1445	enrichment	X10	MLLT1	2.76596235913962	0.00611037514669853	0.0482067405534199	11848	0.397156427587193	ENSG00000130382	character(0)
3390	1446	enrichment	X10	HS3ST1	2.76519622952513	0.00612429992960558	0.048289468788013	3230	0.895450678702382	ENSG00000002587	character(0)
3391	1447	enrichment	X10	LDHD	2.7644757518958	0.00613742119457933	0.0483386460098023	10570	0.747989989371003	ENSG00000166816	character(0)
3392	1448	enrichment	X10	OBSL1	2.76395925674107	0.00614684322194805	0.0483857171333052	2234	0.617356210354454	ENSG00000124006	character(0)
3393	1449	enrichment	X10	SLC7A5	2.76265149216923	0.00617075840621611	0.0485280720495068	10638	0.595446208758576	ENSG00000103257	character(0)
3394	1450	enrichment	X10	SULF1	2.76217008110041	0.00617958321156214	0.0485617722663498	5931	1.01891417614955	ENSG00000137573	character(0)
3395	1451	enrichment	X10	SPAG16	2.75934795141326	0.00623154638872474	0.0488880480094198	2182	0.289740845412076	ENSG00000144451	character(0)
3396	1452	enrichment	X10	SREBF1	2.7575072608358	0.0062656515066157	0.0491281653307673	10876	0.355402868672136	ENSG00000072310	character(0)
3397	1453	enrichment	X10	ITPKB	2.75535216074964	0.00630579692702731	0.0493877893174816	1290	0.461788663673484	ENSG00000143772	character(0)
3398	1454	enrichment	X10	DNAAF4	2.75463449042343	0.00631921737495321	0.0494653119266822	9772	0.887193842607901	ENSG00000256061	character(0)
3399	1455	enrichment	X10	ATRAID	2.7535008998374	0.00634046823987137	0.0496040086309268	1499	0.379464622648566	ENSG00000138085	character(0)
3400	1456	enrichment	X10	GLMP	2.75212522539859	0.00636634423735136	0.0497758738933057	961	0.743008839866688	ENSG00000198715	character(0)
3401	1457	enrichment	X10	RNF135	2.75176848807452	0.00637306994660426	0.0497758738933057	10966	0.869971166990215	ENSG00000181481	character(0)
3402	1458	enrichment	X10	NQO1	2.75063838518112	0.00639441871355416	0.0498915984905973	10531	0.692911304418146	ENSG00000181019	character(0)
3403	1459	enrichment	X10	TMEM204	2.75060806781346	0.00639499232949335	0.0498915984905973	10086	0.83743141589985	ENSG00000131634	character(0)
3404	1460	enrichment	X10	NAGLU	2.74978449691074	0.00641059243160833	0.0499577966243484	11085	0.695858772990703	ENSG00000108784	character(0)
3405	13701	enrichment	X10	PTPDC1	-2.74936651528783	0.00641852302304762	0.0499918573558834	6429	-0.582360994782765	ENSG00000158079	character(0)
3406	13702	enrichment	X10	GUCA1B	-2.75024577358673	0.00640185067742286	0.049917373161049	4603	-0.851517415722841	ENSG00000112599	character(0)
3407	13703	enrichment	X10	TCFL5	-2.75194271886838	0.00636978430151829	0.0497758738933057	13002	-0.519700979446285	ENSG00000101190	character(0)
3408	13704	enrichment	X10	AC123768.4	-2.7555781832561	0.0063015756498613	0.0493822694481039	9623	-0.940268186312972	ENSG00000276724	character(0)
3409	13705	enrichment	X10	GPR22	-2.75961984459607	0.00622652291227533	0.048875942569638	5483	-0.970481123369779	ENSG00000172209	character(0)
3410	13706	enrichment	X10	TPPP	-2.76093282295283	0.00620231602145771	0.0487131565376569	3668	-0.332134661719094	ENSG00000171368	character(0)
3411	13707	enrichment	X10	LINC01252	-2.76259250384949	0.00617183911417925	0.0485280720495068	8226	-0.8800003256215	ENSG00000247157	character(0)
3412	13708	enrichment	X10	AL512380.1	-2.76461314393837	0.00613491706081477	0.0483386460098023	4390	-0.975566612496309	ENSG00000231754	character(0)
3413	13709	enrichment	X10	UBE2V2	-2.77297878889031	0.00598417643976132	0.047317449179937	5868	-0.238142978676971	ENSG00000169139	character(0)
3414	13710	enrichment	X10	AC092683.1	-2.77938804098939	0.00587096858159908	0.046527094690404	1807	-0.940257573470296	ENSG00000230606	character(0)
3415	13711	enrichment	X10	AC005906.2	-2.78001637257844	0.00585997544446903	0.0464661971579213	8158	-0.947635793038899	ENSG00000256654	character(0)
3416	13712	enrichment	X10	RAB2A	-2.78012078932603	0.00585815040446106	0.0464661971579213	5899	-0.237426624994654	ENSG00000104388	character(0)
3417	13713	enrichment	X10	SNN	-2.7823821255902	0.0058187520794425	0.0462176105495538	10200	-0.328693246167578	ENSG00000184602	c("X1_top4"; "X1-X4_top14"; "X1-X5_top11"; "X1-X8_top10")
3418	13714	enrichment	X10	ST8SIA3	-2.78262776863215	0.0058144868471645	0.0462129455723717	11648	-0.486707369671227	ENSG00000177511	c("X1-X10_top13"; "X1-X2_top19")
3419	13715	enrichment	X10	NSG2	-2.78981510523889	0.00569093795690834	0.0453820793463168	4230	-0.479964849583056	ENSG00000170091	c("X1-X10_top17"; "X1-X2_top5"; "X1-X9_top7"; "X3-X9_top5"; "X4-X9_top6"; "X5-X9_top10"; "X3-X10_top10"; "X5-X10_top16"; "X3-X2_top2"; "X4-X2_top4"; "X5-X2_top12")
3420	13716	enrichment	X10	MTERF2	-2.78989171655073	0.00568963395405714	0.0453820793463168	8661	-0.691379242366247	ENSG00000120832	character(0)
3421	13717	enrichment	X10	HAX1	-2.79119171508512	0.00566754794993952	0.0452726825147899	908	-0.244996622959498	ENSG00000143575	character(0)
3422	13718	enrichment	X10	NUDT6	-2.79340028235333	0.00563020436244666	0.0449999771552865	3512	-0.741499445099842	ENSG00000170917	character(0)
3423	13719	enrichment	X10	FBXO5	-2.794030513134	0.00561958913374662	0.0449407119619611	4956	-0.859723330856953	ENSG00000112029	character(0)
3424	13720	enrichment	X10	CHN1	-2.7959320661478	0.00558767052780169	0.0447364066259516	2043	-0.469332872232248	ENSG00000128656	c("X1-X8_top13"; "X7-X9_top18")
3425	13721	enrichment	X10	PNLDC1	-2.79594708402428	0.00558741910092135	0.0447364066259516	4985	-0.954925832553984	ENSG00000146453	character(0)
3426	13722	enrichment	X10	TNR	-2.79946514045227	0.00552880259285126	0.0443662713208059	1079	-0.351830033539112	ENSG00000116147	character(0)
3427	13723	enrichment	X10	FUT10	-2.80022500847114	0.00551621552173981	0.0443292076817064	5819	-0.932835701973413	ENSG00000172728	character(0)
3428	13724	enrichment	X10	SLC26A4-AS1	-2.80162619265898	0.00549307338031408	0.0442043300486007	5486	-0.785055934286672	ENSG00000233705	character(0)
3429	13725	enrichment	X10	SLC12A5	-2.80170090631841	0.00549184187933229	0.0442043300486007	12913	-0.476460153097535	ENSG00000124140	character(0)
3430	13726	enrichment	X10	SMIM13	-2.80672732427929	0.0054095653070542	0.0436338458397255	4356	-0.259916927713975	ENSG00000224531	character(0)
3431	13727	enrichment	X10	SPAG5	-2.80818206358064	0.00538596274666603	0.0435435088378993	10930	-0.950119105761988	ENSG00000076382	character(0)
3432	13728	enrichment	X10	SFTPC	-2.81137873774611	0.00533442633696075	0.0432513562643994	5758	-0.880402355707713	ENSG00000168484	character(0)
3433	13729	enrichment	X10	NDUFB2	-2.81211068328682	0.00532268922172232	0.043181123478132	5602	-0.175069363598548	ENSG00000090266	character(0)
3434	13730	enrichment	X10	AC245452.1	-2.81237829054017	0.00531840386634087	0.0431712979740028	13244	-0.947756632287243	ENSG00000224086	character(0)
3435	13731	enrichment	X10	SPOCK1	-2.81247687917663	0.00531682589785109	0.0431712979740028	4054	-0.417917576977814	ENSG00000152377	X1-X5_top7
3436	13732	enrichment	X10	SYNPR	-2.81417990199181	0.0052896350919183	0.0430123599280884	2695	-0.554735990316215	ENSG00000163630	c("X3-X7_top11"; "X3-X9_top9"; "X4-X9_top18"; "X5-X7_top11"; "X5-X9_top9"; "X3-X10_top9"; "X5-X10_top7"; "X3-X2_top1"; "X4-X2_top15"; "X5-X2_top4")
3437	13733	enrichment	X10	MICU1	-2.81703500329429	0.00524433337063503	0.0426686984494947	7003	-0.363478514146541	ENSG00000107745	character(0)
3438	13734	enrichment	X10	POPDC3	-2.81729548302853	0.00524021795907931	0.0426599308981744	4785	-0.873693905779907	ENSG00000132429	character(0)
3439	13735	enrichment	X10	GRIA2	-2.81897433400951	0.00521376355553612	0.0424691888691379	3590	-0.539725734052056	ENSG00000120251	character(0)
3440	13736	enrichment	X10	PMEPA1	-2.82227553396998	0.00516209884993739	0.0421216468039923	12967	-0.372479452924273	ENSG00000124225	X3-X7_top19
3441	13737	enrichment	X10	PPA1	-2.82599602031608	0.00510443044150436	0.0417481168841268	6983	-0.197386622160279	ENSG00000180817	character(0)
3442	13738	enrichment	X10	BEX2	-2.82628455660012	0.00509998263520554	0.0417360467052397	13820	-0.317771888253323	ENSG00000133134	character(0)
3443	13739	enrichment	X10	ATP6V1H	-2.83089075715553	0.00502945339364832	0.0412791431952095	5876	-0.35077857049825	ENSG00000047249	character(0)
3444	13740	enrichment	X10	RAP1GAP	-2.83106799408074	0.00502675738942584	0.0412791431952095	195	-0.44535271408809	ENSG00000076864	c("X1-X10_top10"; "X1-X2_top7"; "X1-X4_top10"; "X1-X8_top11"; "X1-X9_top12"; "X5-X8_top19"; "X5-X9_top17"; "X5-X10_top8"; "X5-X2_top14")
3445	13741	enrichment	X10	FAM171A1	-2.83151813179499	0.00501991611765249	0.0412490825279075	6818	-0.307880975970484	ENSG00000148468	X1-X8_top9
3446	13742	enrichment	X10	ADD2	-2.83171325177781	0.00501695328239796	0.0412488729184511	1688	-0.391928367673374	ENSG00000075340	character(0)
3447	13743	enrichment	X10	PPP1R9A	-2.83310245460655	0.00499590461891983	0.0410998761356128	5365	-0.449121736887519	ENSG00000158528	character(0)
3448	13744	enrichment	X10	NDUFAF8	-2.83801830345093	0.00492206517383346	0.0405875286178176	11446	-0.203024055362212	ENSG00000224877	character(0)
3449	13745	enrichment	X10	ENHO	-2.84056039350397	0.00488427209094181	0.0403737603856511	6283	-0.21614404069731	ENSG00000168913	character(0)
3450	13746	enrichment	X10	ZNF611	-2.84086785816889	0.0048797189840126	0.0403737603856511	12533	-0.93188523667938	ENSG00000213020	character(0)
3451	13747	enrichment	X10	DCTN5	-2.84100903057748	0.00487762971927681	0.0403737603856511	10270	-0.243837656481099	ENSG00000166847	character(0)
3452	13748	enrichment	X10	LINC00463	-2.84286491612427	0.00485023936283828	0.0402077398892195	8890	-0.920644638549042	ENSG00000234056	character(0)
3453	13749	enrichment	X10	PACRG-AS3	-2.8480275836729	0.004774780273613	0.0396927557414123	4992	-0.966340815498059	ENSG00000225683	character(0)
3454	13750	enrichment	X10	SPNS2	-2.84961029734957	0.00475186187664667	0.0395556587633368	10731	-0.472643378193656	ENSG00000183018	character(0)
3455	13751	enrichment	X10	AL513548.1	-2.85086654118878	0.00473374227077047	0.0394281985222003	4420	-0.849365004274824	ENSG00000261584	character(0)
3456	13752	enrichment	X10	UBE2M	-2.85781789473059	0.00463461104004089	0.0387634561258453	12657	-0.163556898553293	ENSG00000130725	character(0)
3457	13753	enrichment	X10	UQCRFS1	-2.85828446363149	0.00462802565606052	0.0387314447485447	12132	-0.250175446796838	ENSG00000169021	character(0)
3458	13754	enrichment	X10	AL020994.2	-2.86087711608207	0.00459158674342069	0.0384953150076757	13279	-0.651677243631543	ENSG00000230051	character(0)
3459	13755	enrichment	X10	DYNC1I1	-2.86113153116972	0.00458802514247179	0.0384884331396244	5369	-0.386523747959543	ENSG00000158560	character(0)
3460	13756	enrichment	X10	SNAP25	-2.86885468228917	0.00448109836872737	0.0377492887774676	12728	-0.459468128818566	ENSG00000132639	X7-X2_top12
3461	13757	enrichment	X10	ANKRD34C-AS1	-2.86965675442834	0.00447012493494405	0.0376794504570344	9932	-0.988915505574926	ENSG00000259234	character(0)
3462	13758	enrichment	X10	MINK1	-2.87165717023905	0.0044428632006511	0.037472148904951	10741	-0.266346953552491	ENSG00000141503	character(0)
3463	13759	enrichment	X10	PDE4B	-2.87491371594605	0.00439880699367316	0.0371451873795263	556	-0.389608756616669	ENSG00000184588	character(0)
3464	13760	enrichment	X10	FAM184B	-2.88084654570329	0.00431956736755133	0.0365860582283012	3244	-0.685232199161855	ENSG00000047662	character(0)
3465	13761	enrichment	X10	SEZ6L2	-2.88725166936948	0.00423548325571999	0.0360259790188224	10312	-0.349880420314323	ENSG00000174938	character(0)
3466	13762	enrichment	X10	TOMM70	-2.88848901348265	0.00421941303202312	0.0359118387285677	2751	-0.418187913036485	ENSG00000154174	c("X1_top14"; "X1-X10_top12"; "X1-X4_top11")
3467	13763	enrichment	X10	SLC6A15	-2.8897950824266	0.00420251061773864	0.0358956363647485	8580	-0.503560711825824	ENSG00000072041	character(0)
3468	13764	enrichment	X10	AC124016.2	-2.89090975215504	0.00418813408721683	0.0358184939018185	3390	-0.648262069523926	ENSG00000273156	character(0)
3469	13765	enrichment	X10	KIF26B	-2.89174170127875	0.00417743323668791	0.0357487476799563	1380	-0.842034096479078	ENSG00000162849	character(0)
3470	13766	enrichment	X10	FIBCD1	-2.89415096693545	0.00414658496656013	0.0355280614309969	6656	-0.913711848238949	ENSG00000130720	character(0)
3471	13767	enrichment	X10	ZNF441	-2.89533391569305	0.00413151472365338	0.0354205502223836	11959	-0.890290011594274	ENSG00000197044	character(0)
3472	13768	enrichment	X10	TMEFF1	-2.89647280926346	0.00411705298695572	0.0353181277311052	6470	-0.393536416323718	ENSG00000241697	character(0)
3473	13769	enrichment	X10	DLGAP4	-2.89806158261024	0.00409695585594656	0.035188716259974	12840	-0.307461024481334	ENSG00000080845	character(0)
3474	13770	enrichment	X10	IDS	-2.89951154288211	0.00407869285922103	0.0351177705837161	13944	-0.31776283694373	ENSG00000010404	X7-X9_top11
3475	13771	enrichment	X10	PPP2R5C	-2.90287768458133	0.00403658085976946	0.0348406300023002	9544	-0.167811825361255	ENSG00000078304	character(0)
3476	13772	enrichment	X10	TSPYL1	-2.91105459830973	0.00393593278387007	0.03418726534666	4837	-0.403724410820623	ENSG00000189241	c("X3-X9_top17"; "X4-X9_top19"; "X5-X9_top12"; "X5-X10_top15"; "X5-X2_top20")
3477	13773	enrichment	X10	VPS26A	-2.91300183515938	0.00391230516811616	0.0341033528714186	6973	-0.21888426392837	ENSG00000122958	character(0)
3478	13774	enrichment	X10	SNHG14	-2.91629497616529	0.00387264124784268	0.03377857207668	9604	-0.309435613307961	ENSG00000224078	character(0)
3479	13775	enrichment	X10	AZGP1	-2.92211492041601	0.00380344114061624	0.0332162462298967	5399	-1.01532258125572	ENSG00000160862	character(0)
3480	13776	enrichment	X10	THAP5	-2.92371993986854	0.00378455708538845	0.0330924876401681	5493	-0.240653027884633	ENSG00000177683	character(0)
3481	13777	enrichment	X10	HINT1	-2.93271435914226	0.00368030938137461	0.0323218165369879	4007	-0.194171682080625	ENSG00000169567	character(0)
3482	13778	enrichment	X10	VLDLR-AS1	-2.93826494752585	0.00361729425205491	0.0318880497059681	6201	-0.875963179478075	ENSG00000236404	character(0)
3483	13779	enrichment	X10	RBM26	-2.94061764959197	0.00359088350332674	0.0316751112042823	9044	-0.247484958182336	ENSG00000139746	character(0)
3484	13780	enrichment	X10	MAP7D1	-2.94078843510445	0.00358897320215052	0.0316751112042823	352	-0.20623011971725	ENSG00000116871	character(0)
3485	13781	enrichment	X10	MTRNR2L6	-2.94415252047006	0.00355153371602646	0.0314069193791936	5610	-0.616621689070183	ENSG00000270672	character(0)
3486	13782	enrichment	X10	CAMK4	-2.94863977855924	0.00350215068439116	0.0310876751333154	3956	-0.563983709323007	ENSG00000152495	character(0)
3487	13783	enrichment	X10	NDUFS1	-2.95606570214678	0.00342180642592433	0.0304321897652029	2156	-0.250179101003451	ENSG00000023228	character(0)
3488	13784	enrichment	X10	BVES	-2.95844343326339	0.00339643978181123	0.0302739790015319	4784	-0.880487270871748	ENSG00000112276	character(0)
3489	13785	enrichment	X10	AL121908.1	-2.96013492255757	0.00337849924373111	0.0301435945073027	12981	-0.981893965934394	ENSG00000238194	character(0)
3490	13786	enrichment	X10	TBRG1	-2.96424330313237	0.00333528522486466	0.0298517593452991	8071	-0.391055737182942	ENSG00000154144	character(0)
3491	13787	enrichment	X10	GAD2	-2.96487169579401	0.00332872031409438	0.0298120021497624	6854	-0.527232060178929	ENSG00000136750	character(0)
3492	13788	enrichment	X10	YWHAG	-2.96542982515589	0.00332289938557302	0.0297788615645195	5304	-0.338045446243022	ENSG00000170027	character(0)
3493	13789	enrichment	X10	HABP4	-2.96663162919808	0.0033103970006786	0.0296857631421007	6439	-0.271594288701238	ENSG00000130956	character(0)
3494	13790	enrichment	X10	S100A1	-2.97267851144357	0.00324814283216684	0.0292958701298131	891	-0.338779640486746	ENSG00000160678	character(0)
3495	13791	enrichment	X10	MAP6D1	-2.9735354743619	0.00323940753302746	0.0292546623706139	3056	-0.554511819239057	ENSG00000180834	character(0)
3496	13792	enrichment	X10	VPS4A	-2.98553331991833	0.00311935016091327	0.0283711362109489	10525	-0.22094841118308	ENSG00000132612	character(0)
3497	13793	enrichment	X10	COX7A2L	-2.98955201063817	0.00308005843500075	0.0280683066857336	1574	-0.260161983813141	ENSG00000115944	character(0)
3498	13794	enrichment	X10	ATRX	-2.99507115032565	0.00302683632749381	0.0276191439551628	13768	-0.212687276105878	ENSG00000085224	character(0)
3499	13795	enrichment	X10	CALM3	-2.99785687194635	0.00300029481705568	0.0274304297629642	12404	-0.343674410519371	ENSG00000160014	X7-X9_top12
3500	13796	enrichment	X10	CCSAP	-2.99839898281238	0.0029951546463367	0.0274012747221539	1313	-0.400707527693861	ENSG00000154429	character(0)
3501	13797	enrichment	X10	AGO1	-2.99857499350404	0.00299348749247054	0.0274012747221539	346	-0.449550738602826	ENSG00000092847	character(0)
3502	13798	enrichment	X10	NRXN3	-3.00606014715593	0.00292337237500665	0.0269552976114369	9458	-0.41791660203912	ENSG00000021645	c("X3-X7_top18"; "X3-X10_top8")
3503	13799	enrichment	X10	PPM1N	-3.00877954252534	0.00289827491180275	0.0267414419096229	12380	-1.03572633256912	ENSG00000213889	character(0)
3504	13800	enrichment	X10	C1QTNF4	-3.01425231004733	0.00284836523718964	0.0263501930341595	7572	-0.486321608810611	ENSG00000172247	c("X1-X10_top11"; "X1-X8_top15"; "X1-X9_top9"; "X4-X9_top3"; "X5-X8_top4"; "X5-X9_top7"; "X4-X10_top2"; "X5-X10_top2"; "X4-X2_top8"; "X5-X2_top17")
3505	13801	enrichment	X10	FBXL16	-3.02202847608592	0.00277880651486971	0.0257746234401026	10065	-0.499385349098205	ENSG00000127585	character(0)
3506	13802	enrichment	X10	VAMP2	-3.02346915043911	0.00276609219940417	0.0257046725234202	10821	-0.250798585577202	ENSG00000220205	character(0)
3507	13803	enrichment	X10	AKAP11	-3.02412023202213	0.00276036379933747	0.0256713833338385	8956	-0.321696513314927	ENSG00000023516	character(0)
3508	13804	enrichment	X10	AHCY	-3.02532411205411	0.00274980043216036	0.0255900910992896	12809	-0.253119875744403	ENSG00000101444	character(0)
3509	13805	enrichment	X10	ZNF721	-3.02999114311585	0.00270920013078563	0.0252624816976245	3143	-0.393798827691494	ENSG00000182903	character(0)
3510	13806	enrichment	X10	YWHAB	-3.03221629651078	0.00269003732838935	0.025117150400646	12893	-0.288750099819435	ENSG00000166913	character(0)
3511	13807	enrichment	X10	MCF2L	-3.04279873186176	0.0026005967018148	0.0244773320935558	9105	-0.289812785532413	ENSG00000126217	character(0)
3512	13808	enrichment	X10	CLCN4	-3.04354305669729	0.00259440996010696	0.0244354789200416	13543	-0.412533985636996	ENSG00000073464	character(0)
3513	13809	enrichment	X10	RIMS2	-3.04683804759191	0.00256718468296482	0.0242440985224445	6045	-0.541149121862069	ENSG00000176406	character(0)
3514	13810	enrichment	X10	SYCE1	-3.05602269840301	0.00249267695362979	0.0236039531084445	7319	-1.00616733155291	ENSG00000171772	character(0)
3515	13811	enrichment	X10	CORT	-3.06975301426133	0.00238499971552974	0.0227723274764094	108	-0.91693815970254	ENSG00000241563	c("X8_top6"; "X8-X1_top13"; "X8-X10_top3"; "X8-X2_top12"; "X8-X3_top4"; "X8-X4_top12"; "X8-X5_top7"; "X8-X7_top16")
3516	13812	enrichment	X10	ZC3H13	-3.08826888945082	0.00224657191515609	0.02160863657845	8974	-0.283264069886977	ENSG00000123200	character(0)
3517	13813	enrichment	X10	AGAP1	-3.09115410675739	0.00222568097813459	0.0214223701000302	2294	-0.364245036135105	ENSG00000157985	character(0)
3518	13814	enrichment	X10	PAFAH1B1	-3.091479166	0.00222333858877182	0.0214145019218948	10711	-0.23343868708862	ENSG00000007168	character(0)
3519	13815	enrichment	X10	ACAP3	-3.09257586430384	0.00221545249977864	0.0213531911148877	14	-0.286912308909783	ENSG00000131584	character(0)
3520	13816	enrichment	X10	POT1-AS1	-3.09593776335743	0.00219143834570514	0.0211944687938962	5528	-0.944983265429611	ENSG00000224897	character(0)
3521	13817	enrichment	X10	ARPP19	-3.09724202038484	0.00218218679982563	0.0211341029172078	9763	-0.50677785363243	ENSG00000128989	c("X1_top5"; "X1-X10_top1"; "X1-X2_top9"; "X1-X3_top4"; "X1-X4_top17"; "X1-X7_top13"; "X1-X8_top7"; "X4-X10_top4"; "X5-X10_top20"; "X4-X2_top20"; "X4-X3_top6"; "X5-X3_top6")
3522	13818	enrichment	X10	EXOSC6	-3.09990898885645	0.00216338110868676	0.0209954118239725	10535	-0.26704625268601	ENSG00000223496	character(0)
3523	13819	enrichment	X10	HCN2	-3.10167206865312	0.00215103123936382	0.0208899942561453	11717	-0.296618833517806	ENSG00000099822	character(0)
3524	13820	enrichment	X10	TLE4	-3.10851059688555	0.00210374212304388	0.0205158684957675	6379	-0.376145055983122	ENSG00000106829	c("X5_top20"; "X1-X8_top8"; "X5-X8_top3"; "X5-X3_top17")
3525	13821	enrichment	X10	AL589843.1	-3.11152608466791	0.00208319606812356	0.0203720907971164	6442	-1.01734684897978	ENSG00000224848	character(0)
3526	13822	enrichment	X10	IDI2-AS1	-3.11864265563171	0.00203543933451945	0.0199746153561542	6765	-0.990651026322484	ENSG00000232656	character(0)
3527	13823	enrichment	X10	ADRA1B	-3.11919296688968	0.00203178882042003	0.0199666972744286	4191	-1.04601869370193	ENSG00000170214	character(0)
3528	13824	enrichment	X10	GABBR1	-3.1255538252456	0.00199003025463517	0.0196250952896544	4431	-0.334129616686318	ENSG00000204681	character(0)
3529	13825	enrichment	X10	E2F1	-3.12613404913006	0.00198626084324097	0.0196153734329346	12803	-0.945270572247723	ENSG00000101412	character(0)
3530	13826	enrichment	X10	PAIP1	-3.13071327280732	0.00195674258406889	0.0193695040301298	3771	-0.219899142903959	ENSG00000172239	character(0)
3531	13827	enrichment	X10	KIF1B	-3.13298865218223	0.00194222638103623	0.0192795810605021	104	-0.158406002543907	ENSG00000054523	character(0)
3532	13828	enrichment	X10	CD47	-3.1341108514251	0.00193510379404487	0.0192318914223441	2769	-0.222194095620058	ENSG00000196776	character(0)
3533	13829	enrichment	X10	ALDH8A1	-3.13629180818716	0.00192133025779933	0.0191085274860311	4890	-0.988812870656401	ENSG00000118514	character(0)
3534	13830	enrichment	X10	MCTP2	-3.14307614818726	0.00187906170401695	0.0187412382880043	10015	-1.1430261137802	ENSG00000140563	character(0)
3535	13831	enrichment	X10	DYNLL2	-3.14808529138342	0.00184840652235862	0.0185143885830828	11236	-0.210369425058287	ENSG00000264364	character(0)
3536	13832	enrichment	X10	RPRD1A	-3.16568014897785	0.00174435540964718	0.0176994096948522	11598	-0.240206967689467	ENSG00000141425	character(0)
3537	13833	enrichment	X10	AP003469.4	-3.16918239954551	0.00172430188313042	0.0175353902143279	6030	-0.491099074219735	ENSG00000261087	character(0)
3538	13834	enrichment	X10	MINAR1	-3.17779146832471	0.00167591043098425	0.0171661635173682	9935	-1.06678071287812	ENSG00000169330	character(0)
3539	13835	enrichment	X10	GRID1	-3.17920882314801	0.00166806507080715	0.0171107653684038	7055	-0.617681525332931	ENSG00000182771	character(0)
3540	13836	enrichment	X10	DDN	-3.18081165621239	0.00165923401776038	0.0170326193796849	8363	-0.508999544502466	ENSG00000181418	character(0)
3541	13837	enrichment	X10	KCNK10	-3.18106997589074	0.00165781482261524	0.0170305000394922	9466	-0.971259727008797	ENSG00000100433	character(0)
3542	13838	enrichment	X10	NLRP2	-3.18288508974794	0.00164787432620806	0.016940775375505	12562	-1.02742286250645	ENSG00000022556	character(0)
3543	13839	enrichment	X10	NRGN	-3.19114823988738	0.00160331467320392	0.0165068533400313	8074	-0.573048013148945	ENSG00000154146	X1-X5_top8
3544	13840	enrichment	X10	DGKZ	-3.19492613256606	0.00158331614065649	0.0163850468410015	7550	-0.356397286970814	ENSG00000149091	c("X7-X10_top16"; "X7-X2_top17")
3545	13841	enrichment	X10	RLBP1	-3.1968011786529	0.00157347648845313	0.0163409968744746	9983	-1.01941197546541	ENSG00000140522	character(0)
3546	13842	enrichment	X10	AC069404.1	-3.19840785955428	0.00156509023099945	0.0162804163806854	1707	-0.906618599555313	ENSG00000287435	character(0)
3547	13843	enrichment	X10	MTRNR2L11	-3.2059185574258	0.00152643371763636	0.0159018610510143	1361	-0.969282879779702	ENSG00000270188	character(0)
3548	13844	enrichment	X10	AC096576.6	-3.20671438995488	0.00152238994503634	0.0158715085361139	3250	-1.00341148100322	ENSG00000286318	character(0)
3549	13845	enrichment	X10	SLC25A25-AS1	-3.2142257280007	0.00148470955312576	0.0155479315842991	6607	-1.01213583431381	ENSG00000234771	character(0)
3550	13846	enrichment	X10	ADAM12	-3.21939350722409	0.00145928961374181	0.0153159970446758	7290	-1.05472538251983	ENSG00000148848	character(0)
3551	13847	enrichment	X10	CGN	-3.22081889233448	0.00145234959149736	0.0152659770309861	876	-0.977933478530465	ENSG00000143375	character(0)
3552	13848	enrichment	X10	AL662844.4	-3.22478057281231	0.00143322108837082	0.015121505442518	4460	-0.978609272990278	ENSG00000272501	character(0)
3553	13849	enrichment	X10	ZFR	-3.22841933200444	0.00141585790641034	0.0149946399545403	3728	-0.212643270822493	ENSG00000056097	character(0)
3554	13850	enrichment	X10	PRKCB	-3.22862787401479	0.00141486873621426	0.0149946399545403	10272	-0.611880572741054	ENSG00000166501	c("X1_top2"; "X1-X10_top2"; "X1-X2_top14"; "X1-X3_top5"; "X1-X4_top7"; "X1-X5_top5"; "X1-X8_top12"; "X4-X10_top13"; "X4-X3_top15")
3555	13851	enrichment	X10	STRN	-3.23091503236096	0.00140406212607677	0.0149034349482208	1546	-0.394282437246997	ENSG00000115808	X1-X5_top15
3556	13852	enrichment	X10	PPM1B	-3.2381689249992	0.00137029263441881	0.014633474878436	1582	-0.238018491752318	ENSG00000138032	character(0)
3557	13853	enrichment	X10	PPP2R2C	-3.2431864635474	0.00134737686524009	0.0144326569935672	3204	-0.364637401717184	ENSG00000074211	character(0)
3558	13854	enrichment	X10	RAP1GDS1	-3.25636334950754	0.00128887902085315	0.013922867761416	3439	-0.309605852575252	ENSG00000138698	c("X8_top18"; "X8-X10_top11"; "X8-X4_top20"; "X8-X5_top13")
3559	13855	enrichment	X10	AL161457.2	-3.25791394237234	0.0012821525853895	0.0138608689427442	6346	-1.02004969987437	ENSG00000233178	character(0)
3560	13856	enrichment	X10	RABGAP1L	-3.26102744931412	0.00126874461464996	0.0137795673809199	1076	-0.416479035669762	ENSG00000152061	character(0)
3561	13857	enrichment	X10	TCEAL7	-3.26723468754767	0.00124240163933093	0.0135143657793371	13821	-0.316599491512796	ENSG00000182916	character(0)
3562	13858	enrichment	X10	KCNJ9	-3.27694383575102	0.00120221409657171	0.0131178652355528	991	-0.587334013686996	ENSG00000162728	character(0)
3563	13859	enrichment	X10	DSTYK	-3.2841582806599	0.00117313860717153	0.0128505346805848	1188	-0.577798674556579	ENSG00000133059	character(0)
3564	13860	enrichment	X10	GNG7	-3.28660123763688	0.00116344216590413	0.0127742129286878	11782	-0.456462663122958	ENSG00000176533	c("X1_top19"; "X4_top15"; "X1-X7_top16"; "X1-X8_top14"; "X4-X7_top6")
3565	13861	enrichment	X10	TBC1D30	-3.2872358875003	0.00116093537388441	0.0127566631106876	8523	-0.935568616957837	ENSG00000111490	character(0)
3566	13862	enrichment	X10	AC096586.1	-3.2889727191797	0.00115410075028096	0.012701439526799	3298	-1.04690737276416	ENSG00000272936	character(0)
3567	13863	enrichment	X10	PREPL	-3.28969057416086	0.0011512868556645	0.0126804088738013	1583	-0.394667167274816	ENSG00000138078	character(0)
3568	13864	enrichment	X10	OPN4	-3.30784379585719	0.00108221459680651	0.012023369923223	7057	-1.16270261640766	ENSG00000122375	character(0)
3569	13865	enrichment	X10	TOMM7	-3.32679904144852	0.00101422068226908	0.0113487657698046	5112	-0.171805837013939	ENSG00000196683	character(0)
3570	13866	enrichment	X10	LRRC8B	-3.33142638772173	0.000998237276973584	0.0112056323585452	629	-0.468338652308889	ENSG00000197147	character(0)
3571	13867	enrichment	X10	RNF220	-3.33481487133703	0.000986682204289535	0.0110936574818558	442	-0.27581376514274	ENSG00000187147	character(0)
3572	13868	enrichment	X10	CTTNBP2	-3.33511528411202	0.000985663802527722	0.0110910871625776	5511	-0.646898919605316	ENSG00000077063	character(0)
3573	13869	enrichment	X10	BEX4	-3.33592231986342	0.00098293279161778	0.0110724422443598	13817	-0.283747270224536	ENSG00000102409	character(0)
3574	13870	enrichment	X10	SLC35F4	-3.33747183662797	0.000977708974362865	0.0110280860457652	9314	-1.19451689477496	ENSG00000151812	character(0)
3575	13871	enrichment	X10	ITGAV	-3.35371418103801	0.000924486916151146	0.0105292536605925	2078	-0.288679762647289	ENSG00000138448	X5-X8_top2
3576	13872	enrichment	X10	CLPTM1	-3.37632205313918	0.00085489173636013	0.00980019971731045	12366	-0.309330918374559	ENSG00000104853	character(0)
3577	13873	enrichment	X10	ASPHD1	-3.37688243179323	0.000853230452894198	0.00979715065412365	10313	-0.582547703156925	ENSG00000174939	character(0)
3578	13874	enrichment	X10	REPS2	-3.38809813274102	0.000820607620611985	0.00946901628287109	13567	-0.605622222520843	ENSG00000169891	character(0)
3579	13875	enrichment	X10	SOWAHA	-3.39072546628987	0.000813135752568033	0.00939051428726389	4023	-0.549799592379131	ENSG00000198944	c("X1-X10_top18"; "X1-X8_top17"; "X5-X7_top18"; "X5-X8_top6"; "X3-X10_top18"; "X4-X10_top8"; "X5-X10_top4")
3580	13876	enrichment	X10	AC015540.1	-3.39378702925455	0.000804509122011059	0.00934468287874384	8321	-1.07871320878224	ENSG00000274682	character(0)
3581	13877	enrichment	X10	PIP4K2B	-3.39381941131698	0.000804418336776024	0.00934468287874384	11027	-0.247935605329407	ENSG00000276293	character(0)
3582	13878	enrichment	X10	ACOT4	-3.39890683995025	0.000790273600695978	0.00920980263450093	9402	-1.17657249117947	ENSG00000177465	character(0)
3583	13879	enrichment	X10	ZNF529	-3.4066154868577	0.000769282978208349	0.0089950381873271	12215	-0.618411835563402	ENSG00000186020	character(0)
3584	13880	enrichment	X10	MAP1A	-3.40684436836578	0.00076866776946137	0.0089950381873271	9706	-0.279174292895845	ENSG00000166963	character(0)
3585	13881	enrichment	X10	SCD5	-3.40983521779594	0.000760670815755131	0.00893899603820025	3396	-0.22123887891886	ENSG00000145284	character(0)
3586	13882	enrichment	X10	FAM102A	-3.41464597571342	0.000747970651947471	0.0088266822397465	6604	-0.30387743775643	ENSG00000167106	character(0)
3587	13883	enrichment	X10	C18orf32	-3.41581290520445	0.000744920016224157	0.00880548130289212	11626	-0.228096675002721	ENSG00000177576	character(0)
3588	13884	enrichment	X10	PFDN2	-3.42508948345388	0.000721079146804873	0.00856693270607515	1005	-0.289115206646103	ENSG00000143256	character(0)
3589	13885	enrichment	X10	GRM3	-3.44039130177586	0.000683305821232034	0.00823662115670511	5326	-0.544189550759384	ENSG00000198822	character(0)
3590	13886	enrichment	X10	PSD3	-3.46064090478479	0.000636159252670875	0.00776833424804965	5742	-0.433193413315218	ENSG00000156011	c("X1-X8_top6"; "X3-X8_top4"; "X5-X8_top8"; "X3-X10_top7")
3591	13887	enrichment	X10	ATP8A1	-3.46712296124858	0.000621722430446275	0.00763186021919322	3294	-0.560556963144275	ENSG00000124406	character(0)
3592	13888	enrichment	X10	PLEKHB2	-3.47147239875198	0.000612207939016579	0.00752402399384977	1928	-0.335684775176901	ENSG00000115762	character(0)
3593	13889	enrichment	X10	PEG3	-3.47355526046121	0.00060770006539189	0.00747934445074348	12607	-0.49278127565286	ENSG00000198300	c("X3-X10_top11"; "X5-X10_top19")
3594	13890	enrichment	X10	LINC02762	-3.4800554950874	0.000593830854458869	0.00731505849926834	7992	-0.875171653574251	ENSG00000250303	character(0)
3595	13891	enrichment	X10	RAB6A	-3.48196131946179	0.000589821042781368	0.0072832153162911	7836	-0.294063020862771	ENSG00000175582	character(0)
3596	13892	enrichment	X10	IGIP	-3.48196502243113	0.000589813276560636	0.0072832153162911	4083	-0.270353133223667	ENSG00000182700	character(0)
3597	13893	enrichment	X10	PRKCZ	-3.48644599253157	0.000580485221859619	0.0071948402211603	42	-0.31481121513273	ENSG00000067606	character(0)
3598	13894	enrichment	X10	APBB1	-3.51959887260416	0.000515645235536888	0.00647692848179295	7389	-0.221513378689676	ENSG00000166313	character(0)
3599	13895	enrichment	X10	STMN4	-3.52465706218203	0.000506371352430584	0.00638327908633994	5788	-0.488186141576219	ENSG00000015592	X7-X10_top18
3600	13896	enrichment	X10	TBC1D8B	-3.53988237170519	0.000479392058545718	0.00608139356653796	13836	-1.16711604612499	ENSG00000133138	character(0)
3601	13897	enrichment	X10	VXN	-3.54877732990169	0.000464260607934996	0.00590544539604271	5919	-0.499578031476005	ENSG00000169085	c("X7-X10_top8"; "X7-X3_top10")
3602	13898	enrichment	X10	SLIRP	-3.55055173682051	0.00046129626083424	0.00587305837796486	9455	-0.245380771572897	ENSG00000119705	character(0)
3603	13899	enrichment	X10	SLC1A2	-3.55337729027417	0.000456612505571618	0.00583458545563442	7520	-0.468020458990932	ENSG00000110436	c("X4_top10"; "X4-X10_top14")
3604	13900	enrichment	X10	NENF	-3.5572656980422	0.000450239885099188	0.00576364512894065	1233	-0.270660079265543	ENSG00000117691	character(0)
3605	13901	enrichment	X10	OIP5-AS1	-3.57807598443059	0.000417530292922581	0.00537924578303835	9676	-0.286986484628396	ENSG00000247556	character(0)
3606	13902	enrichment	X10	FSCN1	-3.58991083144629	0.000399938097341367	0.00518111688280887	5062	-0.328690411684304	ENSG00000075618	character(0)
3607	13903	enrichment	X10	FCHO1	-3.5908307206249	0.000398600300632426	0.00516855403673237	12063	-0.637824870499728	ENSG00000130475	character(0)
3608	13904	enrichment	X10	PPFIA2	-3.59272785438039	0.000395854567690078	0.00514244745057517	8576	-0.471193343763037	ENSG00000139220	character(0)
3609	13905	enrichment	X10	CALM2	-3.59725767344866	0.000389370276376929	0.00507699794908191	1598	-0.223901189485709	ENSG00000143933	character(0)
3610	13906	enrichment	X10	TULP4	-3.60560243319918	0.000377685665683267	0.00493380446808383	4972	-0.331816368066101	ENSG00000130338	character(0)
3611	13907	enrichment	X10	PACRG-AS1	-3.60668607731138	0.00037619273369376	0.0049188776156997	4993	-1.07893755194441	ENSG00000281692	character(0)
3612	13908	enrichment	X10	AC120036.4	-3.61126138089862	0.00036995033237544	0.00485080533851382	5863	-1.1649546595494	ENSG00000255366	character(0)
3613	13909	enrichment	X10	USP48	-3.62286477332342	0.000354553106224741	0.00468390335909128	196	-0.303363561243336	ENSG00000090686	character(0)
3614	13910	enrichment	X10	RASGEF1C	-3.62340930687846	0.000353845557667804	0.00467895778373727	4288	-1.15955185832215	ENSG00000146090	character(0)
3615	13911	enrichment	X10	SRPK2	-3.62693489701476	0.000349296576228227	0.00463189029270348	5471	-0.271940062672314	ENSG00000135250	character(0)
3616	13912	enrichment	X10	TPD52	-3.62780470640888	0.000348182777305318	0.00462148463298542	5957	-0.463695406230364	ENSG00000076554	character(0)
3617	13913	enrichment	X10	RYR3	-3.63463995713512	0.000339545796681271	0.00452394840872399	9627	-0.874789027408893	ENSG00000198838	character(0)
3618	13914	enrichment	X10	FAM201A	-3.64756740465965	0.000323759401727585	0.00435076868752199	6334	-1.04716425839206	ENSG00000204860	character(0)
3619	13915	enrichment	X10	NCOA7	-3.65441516377302	0.000315679853871713	0.00426258864223122	4866	-0.329581123949298	ENSG00000111912	character(0)
3620	13916	enrichment	X10	UCHL5	-3.67927761118111	0.000287913456422534	0.00392922125222706	1127	-0.463956252902197	ENSG00000116750	character(0)
3621	13917	enrichment	X10	LINC00672	-3.6867613502792	0.000280017178942188	0.00383263279131105	11031	-0.455437650138724	ENSG00000263874	character(0)
3622	13918	enrichment	X10	EIF5	-3.71929865334914	0.000248000403883632	0.00341773274949739	9559	-0.192618454782463	ENSG00000100664	character(0)
3623	13919	enrichment	X10	CEP85	-3.7276290784935	0.00024037713024253	0.00331918981317193	246	-1.0198393774605	ENSG00000130695	character(0)
3624	13920	enrichment	X10	INTS13	-3.72870910950603	0.000239405136349009	0.00330902197809954	8282	-0.940194979799639	ENSG00000064102	character(0)
3625	13921	enrichment	X10	MMD	-3.73269362211727	0.000235851198856653	0.00326955418118852	11219	-0.506675466002918	ENSG00000108960	c("X5_top17"; "X5-X8_top18"; "X5-X10_top17")
3626	13922	enrichment	X10	PLCXD1	-3.74130864820034	0.000228336678082226	0.00317757361079439	13518	-0.955017808160921	ENSG00000182378	character(0)
3627	13923	enrichment	X10	BRSK1	-3.74159736286686	0.000228088803134846	0.00317757361079439	12572	-0.319407903382743	ENSG00000160469	character(0)
3628	13924	enrichment	X10	MTRNR2L10	-3.76001455982758	0.000212791559478081	0.00298226733508052	13702	-0.366340859989503	ENSG00000256045	character(0)
3629	13925	enrichment	X10	MIR7-3HG	-3.76031300206828	0.000212551846835835	0.00298188370141422	11828	-1.19097841271904	ENSG00000176840	character(0)
3630	13926	enrichment	X10	HDAC2	-3.7676426260386	0.000206744064144084	0.0029120430218409	4830	-0.30552181977091	ENSG00000196591	character(0)
3631	13927	enrichment	X10	SH3GL3	-3.79578001157905	0.000185812210066048	0.00264641061456137	9965	-0.531627273482638	ENSG00000140600	X7-X10_top13
3632	13928	enrichment	X10	RANGAP1	-3.82793394524524	0.000164349182951098	0.00237688524838545	13423	-0.26433971264749	ENSG00000100401	character(0)
3633	13929	enrichment	X10	TOMM20	-3.84132635398564	0.000156120912876601	0.00228137979139033	1346	-0.305992231681464	ENSG00000173726	character(0)
3634	13930	enrichment	X10	MYO5A	-3.84176596413427	0.000155857545333651	0.00227990365533382	9762	-0.470081024247099	ENSG00000197535	character(0)
3635	13931	enrichment	X10	MLF2	-3.84628798586454	0.000153172744269529	0.00224765396841901	8179	-0.264801049968097	ENSG00000089693	character(0)
3636	13932	enrichment	X10	NDUFA4	-3.85107034150779	0.000150381065028319	0.00221595099285697	5087	-0.297613702637568	ENSG00000189043	character(0)
3637	13933	enrichment	X10	DLG2	-3.85168586029212	0.00015002527929045	0.00221303045911322	7889	-0.486970447224998	ENSG00000150672	character(0)
3638	13934	enrichment	X10	SLC25A23	-3.8860898719519	0.000131359346819144	0.00196033932771651	11855	-0.387775934022463	ENSG00000125648	c("X4_top17"; "X1-X3_top14"; "X4-X10_top17")
3639	13935	enrichment	X10	MBNL2	-3.92872513914155	0.000111274586413792	0.00169482539805735	9065	-0.348922528287207	ENSG00000139793	character(0)
3640	13936	enrichment	X10	SMIM27	-3.93259963661313	0.000109601531308429	0.00167297206974377	6260	-0.461317699299951	ENSG00000235453	character(0)
3641	13937	enrichment	X10	PJA2	-3.93264862895101	0.000109580529495058	0.00167297206974377	3951	-0.335886220279136	ENSG00000198961	X3-X10_top5
3642	13938	enrichment	X10	U91328.1	-3.95385219672932	0.000100841006826404	0.00155275247682367	4406	-1.19506310934926	ENSG00000272462	character(0)
3643	13939	enrichment	X10	EPB41L4A-AS1	-3.98006435885884	9.09505336774842e-05	0.00141598486079037	3960	-0.312367701629304	ENSG00000224032	character(0)
3644	13940	enrichment	X10	MAPK8IP3	-3.98983854071699	8.75041943188801e-05	0.00137145245627236	10089	-0.294657033131965	ENSG00000138834	character(0)
3645	13941	enrichment	X10	ARRB1	-3.99694360747626	8.50772834345545e-05	0.00133490535337592	7854	-0.344293622144815	ENSG00000137486	character(0)
3646	13942	enrichment	X10	FAM131B	-4.00719227482721	8.16890673434447e-05	0.00128749671459483	5615	-0.541443055474355	ENSG00000159784	character(0)
3647	13943	enrichment	X10	AC093673.2	-4.00917019853344	8.1050110898011e-05	0.00127886146892221	5616	-1.2318196995781	ENSG00000272619	character(0)
3648	13944	enrichment	X10	NUDT3	-4.01702729919653	7.85585564911529e-05	0.00124655119639012	4548	-0.214441689861162	ENSG00000272325	character(0)
3649	13945	enrichment	X10	CBX6	-4.02297477982524	7.6721188787218e-05	0.00122153702283322	13397	-0.31598135207555	ENSG00000183741	character(0)
3650	13946	enrichment	X10	PCDH10	-4.02623644941194	7.57309877149456e-05	0.00120988653069509	3528	-0.427223241162602	ENSG00000138650	c("X3_top20"; "X3-X7_top2"; "X3-X10_top3")
3651	13947	enrichment	X10	MAN1A2	-4.03628592233662	7.27559774655106e-05	0.00116500820016895	785	-0.358739539065615	ENSG00000198162	character(0)
3652	13948	enrichment	X10	AC009549.1	-4.04375468479928	7.06173553871908e-05	0.00113464476167314	7473	-1.29382434693584	ENSG00000270607	character(0)
3653	13949	enrichment	X10	ROGDI	-4.059759744256	6.62341816618348e-05	0.00107404920678654	10175	-0.381135322689367	ENSG00000067836	character(0)
3654	13950	enrichment	X10	EPB41L1	-4.06113517943823	6.58698391676177e-05	0.00106937589760793	12838	-0.306617634241043	ENSG00000088367	character(0)
3655	13951	enrichment	X10	AC008105.1	-4.08329812014703	6.02557850242718e-05	0.000990833710885069	11146	-1.27102840914921	ENSG00000233175	character(0)
3656	13952	enrichment	X10	ATP6V1E1	-4.08616540790505	5.95636929911385e-05	0.000980601337250361	13188	-0.306308129825769	ENSG00000131100	character(0)
3657	13953	enrichment	X10	AC079296.1	-4.09868891716551	5.66286339466376e-05	0.000938885367783509	7414	-1.44260975341978	ENSG00000253973	character(0)
3658	13954	enrichment	X10	PPP2R2B	-4.10468236549204	5.52732513345203e-05	0.00091967093423065	4130	-0.357754292591993	ENSG00000156475	character(0)
3659	13955	enrichment	X10	C1orf61	-4.13653402598149	4.85737135648038e-05	0.000815933803337966	963	-0.309583719754531	ENSG00000125462	character(0)
3660	13956	enrichment	X10	CEP170	-4.14737553519015	4.64755748461325e-05	0.000788232484980964	1371	-0.657038424743701	ENSG00000143702	character(0)
3661	13957	enrichment	X10	FAM168B	-4.14936632177743	4.60998187114668e-05	0.000783936652283062	1927	-0.334274140263867	ENSG00000152102	c("X1_top7"; "X1-X4_top9")
3662	13958	enrichment	X10	RTN4	-4.17914307908242	4.08140685510909e-05	0.000704983966375117	1615	-0.29632093165025	ENSG00000115310	character(0)
3663	13959	enrichment	X10	MTRNR2L12	-4.18392824944886	4.00205576120364e-05	0.000692128929243629	2737	-0.469615344876109	ENSG00000269028	character(0)
3664	13960	enrichment	X10	EPHA6	-4.1916900648073	3.87646770413177e-05	0.000672895376626977	2738	-1.40359931952745	ENSG00000080224	character(0)
3665	13961	enrichment	X10	AC009041.2	-4.20044369119388	3.73934862107217e-05	0.00065394361999647	10074	-0.503526557667523	ENSG00000260807	X1-X8_top3
3666	13962	enrichment	X10	PRUNE2	-4.21484764198789	3.52375096575626e-05	0.000620878730390403	6374	-0.372675189748305	ENSG00000106772	character(0)
3667	13963	enrichment	X10	RABGGTB	-4.2462865655196	3.09367993164625e-05	0.000551326742133354	585	-0.34341037484265	ENSG00000137955	character(0)
3668	13964	enrichment	X10	PIK3R1	-4.28715246530368	2.60921324889801e-05	0.000471572479462996	3827	-0.411901606457219	ENSG00000145675	character(0)
3669	13965	enrichment	X10	SCG5	-4.29988802743832	2.47369861742597e-05	0.000447656568099392	9625	-0.546314359809991	ENSG00000166922	c("X1-X10_top4"; "X1-X2_top13"; "X5-X9_top15"; "X3-X10_top6"; "X4-X10_top11"; "X5-X10_top1"; "X8-X10_top14"; "X3-X2_top17"; "X5-X2_top9")
3670	13966	enrichment	X10	HNRNPDL	-4.30061353571927	2.46618510813704e-05	0.000446872741594431	3393	-0.236959341203669	ENSG00000152795	character(0)
3671	13967	enrichment	X10	PEBP1	-4.32109950459455	2.26282352296337e-05	0.000414300270312576	8745	-0.185849055731036	ENSG00000089220	character(0)
3672	13968	enrichment	X10	PRKACB	-4.34319353128385	2.06152376573306e-05	0.000381925834329674	602	-0.382592135766207	ENSG00000142875	c("X3_top9"; "X3-X4_top14"; "X3-X7_top3"; "X3-X8_top3"; "X3-X10_top1"; "X5-X10_top14"; "X3-X2_top6")
3673	13969	enrichment	X10	ZNF727	-4.34359619386188	2.05801930694295e-05	0.000381780252673709	5244	-1.27186500970416	ENSG00000214652	character(0)
3674	13970	enrichment	X10	RAPGEF5	-4.34950928431217	2.00720909248369e-05	0.000374332500474748	5110	-0.553658545667591	ENSG00000136237	character(0)
3675	13971	enrichment	X10	LARP6	-4.35082986614885	1.99602687009297e-05	0.000372742092243559	9855	-0.510780479246477	ENSG00000166173	character(0)
3676	13972	enrichment	X10	NORAD	-4.38231143897621	1.74646158574174e-05	0.00032920214830297	12837	-0.23919354953786	ENSG00000260032	character(0)
3677	13973	enrichment	X10	DNM1L	-4.38356842858048	1.73714569782292e-05	0.000327886250464075	8310	-0.343701859337687	ENSG00000087470	character(0)
3678	13974	enrichment	X10	AK5	-4.40281287911976	1.60033311380236e-05	0.000304518670963775	589	-0.550879984891374	ENSG00000154027	X5-X8_top17
3679	13975	enrichment	X10	SPOCK3	-4.41898719815701	1.4933967710676e-05	0.00028649960185932	3609	-0.676969946241118	ENSG00000196104	character(0)
3680	13976	enrichment	X10	VLDLR	-4.43820895278358	1.37521613240824e-05	0.000266007715529049	6202	-0.582742090932277	ENSG00000147852	character(0)
3681	13977	enrichment	X10	APP	-4.46239573971005	1.2392211648335e-05	0.000241364532839901	13064	-0.284740533032471	ENSG00000142192	character(0)
3682	13978	enrichment	X10	COX4I1	-4.46705228103357	1.21456513560118e-05	0.000237220280935291	10626	-0.249113873042078	ENSG00000131143	character(0)
3683	13979	enrichment	X10	BRSK2	-4.47217312117152	1.18799461783318e-05	0.00023335865931315	7359	-0.583847638993429	ENSG00000174672	character(0)
3684	13980	enrichment	X10	GNAO1	-4.48276976496104	1.13477328121966e-05	0.000224761934953	10414	-0.3437793100574	ENSG00000087258	character(0)
3685	13981	enrichment	X10	CADM2	-4.49663565542666	1.0685824357461e-05	0.000213154874221341	2728	-0.332844051044946	ENSG00000175161	character(0)
3686	13982	enrichment	X10	SIK3	-4.50018431783864	1.05224802838634e-05	0.000210794851107409	8009	-0.336000455318378	ENSG00000160584	character(0)
3687	13983	enrichment	X10	ATP9A	-4.50027686859598	1.05182524603771e-05	0.000210794851107409	12951	-0.350914804900176	ENSG00000054793	character(0)
3688	13984	enrichment	X10	DCTN1	-4.52218401804765	9.56212156151434e-06	0.000192932288920037	1719	-0.300352807346199	ENSG00000204843	character(0)
3689	13985	enrichment	X10	RAB11FIP4	-4.5242673572439	9.47567550119529e-06	0.000191463181386022	10971	-0.342788914212097	ENSG00000131242	character(0)
3690	13986	enrichment	X10	B3GAT1	-4.53287360469316	9.1264630046863e-06	0.000185743362282333	8123	-0.459525980857519	ENSG00000109956	X7-X10_top20
3691	13987	enrichment	X10	MT-CO3	-4.56966354700098	7.76825392726741e-06	0.000161136764993525	14033	-0.406862619100437	ENSG00000198938	X4_top18
3692	13988	enrichment	X10	MTRNR2L8	-4.57656528932268	7.53611107802396e-06	0.000157250531751397	7426	-0.413266023238888	ENSG00000255823	X4-X8_top10
3693	13989	enrichment	X10	MAST3	-4.59755559838503	6.87039015935208e-06	0.000144866199711383	12069	-0.500486823277061	ENSG00000099308	c("X1-X10_top5"; "X1-X8_top1"; "X3-X8_top20"; "X4-X8_top6"; "X5-X8_top5"; "X4-X10_top5")
3694	13990	enrichment	X10	SVIP	-4.59766361881359	6.86711524814886e-06	0.000144866199711383	7480	-0.407741464402324	ENSG00000198168	character(0)
3695	13991	enrichment	X10	MAPRE2	-4.60806193744521	6.55880017846288e-06	0.000139131768740414	11591	-0.319325559721064	ENSG00000166974	character(0)
3696	13992	enrichment	X10	IGSF8	-4.62010483307038	6.21836602192409e-06	0.000132914024422953	992	-0.36199134048064	ENSG00000162729	character(0)
3697	13993	enrichment	X10	ATP1B1	-4.63522260006375	5.81503956482673e-06	0.00012541618795959	1051	-0.448138557507265	ENSG00000143153	c("X8-X1_top18"; "X3-X10_top4"; "X8-X10_top2"; "X8-X2_top15"; "X8-X4_top6")
3698	13994	enrichment	X10	RAPGEF4	-4.66919382185003	4.99855814684473e-06	0.000109167577070203	2034	-0.480451695985082	ENSG00000091428	character(0)
3699	13995	enrichment	X10	KIF1A	-4.74162172844456	3.61025217571737e-06	8.03467057109335e-05	2320	-0.295695909811514	ENSG00000130294	X7-X10_top17
3700	13996	enrichment	X10	PTPN11	-4.80219473207759	2.74217909111879e-06	6.17122131034954e-05	8715	-0.306994047083649	ENSG00000179295	character(0)
3701	13997	enrichment	X10	MAPT	-4.81019088631611	2.64388714460985e-06	5.97876121928439e-05	11151	-0.36681490789818	ENSG00000186868	character(0)
3702	13998	enrichment	X10	MT-CO2	-4.82887865126226	2.42725608036044e-06	5.52446631061615e-05	14030	-0.394668871785315	ENSG00000198712	X4_top14
3703	13999	enrichment	X10	MT-CYB	-4.84381066734501	2.26658440495083e-06	5.1755519997926e-05	14039	-0.451787676526362	ENSG00000198727	c("X4_top3"; "X4-X10_top6")
3704	14000	enrichment	X10	KLHL2	-4.86017232549228	2.10233063056096e-06	4.82407259013755e-05	3605	-0.554834706800943	ENSG00000109466	c("X3-X8_top18"; "X3-X10_top13")
3705	14001	enrichment	X10	MT-ND6	-4.89484095592292	1.79143523646667e-06	4.18274853158766e-05	14038	-0.49369879309232	ENSG00000198695	character(0)
3706	14002	enrichment	X10	TMEM151A	-4.97704364947836	1.22160429156806e-06	2.95775673560177e-05	7752	-0.491474908852544	ENSG00000179292	character(0)
3707	14003	enrichment	X10	MT-ND4	-5.00234027612399	1.08479249710262e-06	2.66324144000211e-05	14036	-0.414463070430482	ENSG00000198886	X4_top7
3708	14004	enrichment	X10	RAB40B	-5.01214271180593	1.03587045507782e-06	2.55654284721578e-05	11493	-0.546077613457242	ENSG00000141542	character(0)
3709	14005	enrichment	X10	NCAM1	-5.02141844664561	9.91548848432697e-07	2.46012729302833e-05	7993	-0.279239219789607	ENSG00000149294	character(0)
3710	14006	enrichment	X10	DPYSL5	-5.02515094294298	9.74237260042457e-07	2.42574713524401e-05	1488	-0.474838813032627	ENSG00000157851	character(0)
3711	14007	enrichment	X10	MT-ND3	-5.03033165432636	9.5069314213565e-07	2.38403282053767e-05	14034	-0.434776384040781	ENSG00000198840	c("X4_top4"; "X4-X8_top14"; "X4-X10_top9")
3712	14008	enrichment	X10	MT-CO1	-5.03237534032275	9.41557865457527e-07	2.36534831925224e-05	14029	-0.446226466735593	ENSG00000198804	X4_top19
3713	14009	enrichment	X10	DLG1	-5.07879499258346	7.55543301344518e-07	1.93968822317752e-05	3131	-0.494675518273776	ENSG00000075711	character(0)
3714	14010	enrichment	X10	KIF5A	-5.08590208308953	7.30410144194899e-07	1.88204580824385e-05	8493	-0.469658686690731	ENSG00000155980	X7-X10_top9
3715	14011	enrichment	X10	SERINC1	-5.1774663320248	4.70884780056771e-07	1.25476944332775e-05	4855	-0.30858947122434	ENSG00000111897	X8-X10_top13
3716	14012	enrichment	X10	CA11	-5.1982034965796	4.25978152284368e-07	1.15482841554621e-05	12443	-0.487694836228871	ENSG00000063180	character(0)
3717	14013	enrichment	X10	DNAJC6	-5.22160002378373	3.80297984583779e-07	1.04307121045117e-05	553	-0.438750493329744	ENSG00000116675	character(0)
3718	14014	enrichment	X10	KIRREL3	-5.22830686730396	3.68105384440395e-07	1.01558033667907e-05	8096	-0.745597252824913	ENSG00000149571	character(0)
3719	14015	enrichment	X10	MT-ND4L	-5.3167961347213	2.38784717583377e-07	6.80173182357679e-06	14035	-0.490471554434976	ENSG00000212907	c("X4_top1"; "X4-X8_top9"; "X4-X10_top3")
3720	14016	enrichment	X10	OMG	-5.32283206953627	2.31793385317893e-07	6.61600510166499e-06	10968	-0.531663095213411	ENSG00000126861	character(0)
3721	14017	enrichment	X10	TMOD2	-5.33951499585326	2.13488969026872e-07	6.11841957560074e-06	9756	-0.476111794509895	ENSG00000128872	character(0)
3722	14018	enrichment	X10	MT-ATP6	-5.42336819190759	1.40791106515519e-07	4.17997781986771e-06	14032	-0.469641279643774	ENSG00000198899	c("X4_top5"; "X4-X10_top12")
3723	14019	enrichment	X10	TUBB4A	-5.47074601624405	1.11049719152712e-07	3.37547880099899e-06	11856	-0.449378636259982	ENSG00000104833	character(0)
3724	14020	enrichment	X10	KCNK1	-5.48784606959891	1.01897034038938e-07	3.11073923697568e-06	1338	-0.620071130108564	ENSG00000135750	character(0)
3725	14021	enrichment	X10	SYT11	-5.49005912235183	1.00767586963944e-07	3.0829612717531e-06	946	-0.321498106788837	ENSG00000132718	character(0)
3726	14022	enrichment	X10	PPP1R16B	-5.68709429969359	3.68750067934979e-08	1.21273002435853e-06	12866	-0.682386728030467	ENSG00000101445	character(0)
3727	14023	enrichment	X10	MT-ND5	-5.73200823079567	2.92197262290717e-08	9.84011068189098e-07	14037	-0.50029938951149	ENSG00000198786	c("X4_top2"; "X4-X8_top7"; "X4-X10_top1")
3728	14024	enrichment	X10	GAS7	-5.73573172768222	2.86597881337987e-08	9.67474530680132e-07	10835	-0.521739465604037	ENSG00000007237	X1-X8_top20
3729	14025	enrichment	X10	KIF5C	-5.74613845440699	2.71497989609434e-08	9.23158902684086e-07	1957	-0.428254092269525	ENSG00000168280	X7-X10_top19
3730	14026	enrichment	X10	MT-ND1	-5.76912996126607	2.40839234698155e-08	8.30984121097345e-07	14027	-0.492811276842225	ENSG00000198888	c("X4_top11"; "X4-X10_top20")
3731	14027	enrichment	X10	ANKS1B	-5.77086053997512	2.38673535524146e-08	8.25540014622063e-07	8622	-0.475104921100569	ENSG00000185046	character(0)
3732	14028	enrichment	X10	ENOPH1	-5.79277435347702	2.12841791577869e-08	7.43516736101496e-07	3394	-0.382062234875304	ENSG00000145293	character(0)
3733	14029	enrichment	X10	AMD1	-5.79620390957067	2.0905439158602e-08	7.32107436668949e-07	4816	-0.433010459972128	ENSG00000123505	character(0)
3734	14030	enrichment	X10	ELMO1	-5.80831075135867	1.96203405760365e-08	6.90547475461856e-07	5172	-0.450892879158378	ENSG00000155849	character(0)
3735	14031	enrichment	X10	MT-ND2	-5.8819741165486	1.33104433951193e-08	4.84244965278914e-07	14028	-0.50247943552985	ENSG00000198763	c("X4_top6"; "X4-X8_top8"; "X4-X10_top7")
3736	14032	enrichment	X10	APLP1	-5.89709537002026	1.22861712454875e-08	4.51661525655448e-07	12196	-0.490064524712889	ENSG00000105290	character(0)
3737	14033	enrichment	X10	CAMK2N1	-5.9592132617112	8.8288367115617e-09	3.30622277174563e-07	184	-0.546208942057299	ENSG00000162545	X7-X10_top4
3738	14034	enrichment	X10	MT-ATP8	-6.21754936861122	2.17745624922405e-09	9.12776659935918e-08	14031	-0.591376356731583	ENSG00000228253	c("X4_top9"; "X4-X8_top18"; "X4-X10_top10")
3739	14035	enrichment	X10	RCAN1	-6.3492223554109	1.05033868516914e-09	4.66769182146529e-08	13105	-0.472948337109845	ENSG00000159200	character(0)
3740	14036	enrichment	X10	ASIC1	-6.42098863886993	7.02885049894076e-10	3.19437370733414e-08	8381	-0.535551906902334	ENSG00000110881	character(0)
3741	14037	enrichment	X10	ELAVL3	-6.42524356706595	6.8627873618865e-10	3.12902996503156e-08	11953	-0.475785798755805	ENSG00000196361	character(0)
3742	14038	enrichment	X10	ALCAM	-6.58938803176556	2.70674092822956e-10	1.32441682422048e-08	2764	-0.571560998823394	ENSG00000170017	X8-X10_top5
3743	14039	enrichment	X10	LANCL1	-6.62617854307754	2.19262582941873e-10	1.09188101143714e-08	2178	-0.513809175421322	ENSG00000115365	character(0)
3744	14040	enrichment	X10	ANK3	-6.73736626639792	1.1547137869706e-10	6.005794707566e-09	6945	-0.629923375539431	ENSG00000151150	character(0)
3745	14041	enrichment	X10	ARFGEF3	-6.81024421769552	7.55639607921551e-11	4.06568851112733e-09	4905	-0.464493571294191	ENSG00000112379	character(0)
3746	14042	enrichment	X10	NECAB1	-7.3689245432747	2.66389060396116e-12	1.78138170244889e-10	5984	-0.677263856917451	ENSG00000123119	c("X3_top17"; "X3-X8_top10"; "X3-X10_top2")
3747	14043	enrichment	X10	ZNF365	-8.41175944809493	3.44466646567892e-15	3.83916279186738e-13	6949	-0.799960657372979	ENSG00000138311	character(0)
3748	1	enrichment	X2	AMER2	12.4515834641617	7.23976940895326e-28	1.01668081809931e-23	8889	1.34417585237215	ENSG00000165566	c("X2_top1"; "X2-X7_top15")
3749	2	enrichment	X2	GPRC5B	12.1320485207167	8.3002315865454e-27	4.45247270602984e-23	10243	1.24378857087413	ENSG00000167191	c("X2_top2"; "X2-X7_top5"; "X2-X8_top14")
3750	3	enrichment	X2	ENPP2	12.1053632090114	1.0168996802328e-26	4.45247270602984e-23	6072	1.88027663388241	ENSG00000136960	c("X2_top3"; "X2-X3_top20"; "X2-X7_top1"; "X2-X10_top16"; "X9-X7_top9")
3751	4	enrichment	X2	SOX2-OT	12.0763214724503	1.26823975105885e-26	4.45247270602984e-23	3046	1.67376566014089	ENSG00000242808	c("X2_top4"; "X2-X4_top12"; "X2-X5_top12"; "X2-X7_top3"; "X2-X8_top12"; "X2-X1_top17"; "X2-X10_top9"; "X9-X7_top12")
3752	5	enrichment	X2	FEZ1	12.0058881180622	2.16575850339198e-26	6.08274933262672e-23	8083	1.04258460620773	ENSG00000149557	c("X2_top5"; "X2-X7_top17")
3753	6	enrichment	X2	SIRT2	11.8815725583646	5.55904798409248e-26	1.30109518067684e-22	12257	1.29467567554847	ENSG00000068903	c("X2_top6"; "X2-X4_top20")
3754	7	enrichment	X2	OLIG1	11.8145891786891	9.22874370242249e-26	1.8514178259017e-22	13091	1.43781132020243	ENSG00000184221	c("X2_top7"; "X2-X4_top14"; "X2-X7_top8"; "X2-X8_top7"; "X2-X10_top1"; "X9-X10_top11"; "X9-X7_top8"; "X9-X8_top15")
3755	8	enrichment	X2	CLDND1	11.7865816243723	1.14049973303227e-25	1.99494591472877e-22	2743	1.82983405414458	ENSG00000080822	c("X2_top8"; "X2-X3_top13"; "X2-X4_top5"; "X2-X5_top7"; "X2-X7_top4"; "X2-X8_top15"; "X2-X1_top12"; "X9-X1_top19"; "X2-X10_top2"; "X9-X10_top15"; "X9-X4_top19"; "X9-X5_top14"; "X9-X7_top3"; "X9-X8_top19")
3756	9	enrichment	X2	DBI	11.7714612974347	1.27853829185779e-25	1.99494591472877e-22	1891	1.06595294167767	ENSG00000155368	X2_top9
3757	10	enrichment	X2	MARCKSL1	11.5674149187102	5.95177300305776e-25	8.35807482819401e-22	314	1.37738833229623	ENSG00000175130	c("X2_top10"; "X2-X4_top11"; "X2-X1_top9"; "X4-X1_top20")
3758	11	enrichment	X2	QDPR	11.5322442731426	7.75270419059018e-25	9.28443216401348e-22	3241	1.56077060831589	ENSG00000151552	c("X2_top11"; "X2-X10_top18")
3759	12	enrichment	X2	CRYAB	11.5291722009164	7.93371686734756e-25	9.28443216401348e-22	7981	1.95039763588372	ENSG00000109846	c("X2_top12"; "X2-X3_top10"; "X2-X4_top19"; "X2-X5_top14"; "X2-X7_top12")
3760	13	enrichment	X2	CSRP1	11.5031604422461	9.64533395852141e-25	1.04191865215012e-21	1146	1.24184144473659	ENSG00000159176	c("X2_top13"; "X2-X7_top10")
3761	14	enrichment	X2	DBNDD2	11.415409148574	1.86263697186443e-24	1.86835792827801e-21	12900	1.78643932721591	ENSG00000244274	c("X2_top14"; "X2-X7_top18")
3762	15	enrichment	X2	TMEM144	11.3686899084201	2.64264426945601e-24	2.32690429583318e-21	3592	1.94381365898432	ENSG00000164124	X2_top15
3763	16	enrichment	X2	UGT8	11.3625427084364	2.76702586256762e-24	2.32690429583318e-21	3492	2.11054619272692	ENSG00000174607	c("X2_top16"; "X4-X5_top18")
3764	17	enrichment	X2	ABCA2	11.3601560351214	2.8168748151509e-24	2.32690429583318e-21	6731	1.32049436968571	ENSG00000107331	X2_top17
3765	18	enrichment	X2	MAL	11.3403754364257	3.26600294105072e-24	2.54802662784307e-21	1782	1.75963691195405	ENSG00000172005	X2_top18
3766	19	enrichment	X2	SNHG6	11.3197625398803	3.81007860294843e-24	2.61551632877599e-21	5923	0.866277500282492	ENSG00000245910	X2_top19
3767	20	enrichment	X2	LINC00844	11.3175661044304	3.87313191743678e-24	2.61551632877599e-21	6940	1.9985913196343	ENSG00000237949	c("X2_top20"; "X2-X3_top7"; "X2-X5_top8"; "X2-X7_top2"; "X2-X8_top17"; "X4-X5_top4"; "X2-X1_top20"; "X9-X3_top14"; "X9-X5_top16"; "X9-X7_top2")
3768	21	enrichment	X2	SCARB2	11.3162551057429	3.91126133335439e-24	2.61551632877599e-21	3370	0.906179540280637	ENSG00000138760	character(0)
3769	22	enrichment	X2	GLTP	11.2988324616827	4.45496364797489e-24	2.84368429584143e-21	8684	1.6284154949084	ENSG00000139433	character(0)
3770	23	enrichment	X2	TF	11.2711415385261	5.47814268221734e-24	3.34476337766861e-21	2892	2.11024007360046	ENSG00000091513	X2-X3_top12
3771	24	enrichment	X2	GPR37	11.2576238211098	6.05956252560577e-24	3.42323575121301e-21	5526	1.99704174780313	ENSG00000170775	character(0)
3772	25	enrichment	X2	QKI	11.2568597696567	6.09420307486472e-24	3.42323575121301e-21	4995	1.27572626336738	ENSG00000112531	character(0)
3773	26	enrichment	X2	CNTN2	11.2419401331954	6.81159534222994e-24	3.63728234095136e-21	1185	1.99263701881434	ENSG00000184144	X2-X5_top15
3774	27	enrichment	X2	CNP	11.2335588312885	7.25089231004655e-24	3.63728234095136e-21	11072	1.84906206613155	ENSG00000173786	character(0)
3775	28	enrichment	X2	PLP1	11.2335329845345	7.25228979182782e-24	3.63728234095136e-21	13828	2.21402366445638	ENSG00000123560	c("X2-X3_top4"; "X2-X4_top16"; "X2-X5_top6"; "X2-X7_top19"; "X4-X5_top3"; "X2-X10_top10"; "X9-X10_top20"; "X4-X3_top13"; "X9-X3_top8"; "X9-X5_top11"; "X9-X7_top11"; "all_top16")
3776	29	enrichment	X2	KLK6	11.2230323632419	7.84282389373954e-24	3.79781985999257e-21	12502	2.35484178869619	ENSG00000167755	character(0)
3777	30	enrichment	X2	TTYH2	11.2119281959965	8.51948542763268e-24	3.98797112867486e-21	11338	1.77852626380274	ENSG00000141540	character(0)
3778	31	enrichment	X2	LHPP	11.1933139573863	9.78673592327792e-24	4.4333913732449e-21	7278	1.60326341593202	ENSG00000107902	c("X2-X3_top14"; "X2-X4_top3"; "X2-X8_top8"; "X7-X8_top20"; "X2-X1_top3"; "X9-X1_top9"; "X2-X10_top5"; "X9-X10_top17"; "X9-X3_top17"; "X9-X4_top11"; "X9-X8_top12"; "all_top13")
3779	32	enrichment	X2	SOX8	11.1499502342508	1.35150611623963e-23	5.93100012198534e-21	10075	1.17590934356765	ENSG00000005513	character(0)
3780	33	enrichment	X2	PPP1R14A	11.1444335459279	1.40811972182613e-23	5.94365087276151e-21	12246	2.14128648859419	ENSG00000167641	character(0)
3781	34	enrichment	X2	ADIPOR2	11.1415132904938	1.4390381661603e-23	5.94365087276151e-21	8139	1.35747456844429	ENSG00000006831	character(0)
3782	35	enrichment	X2	SEPTIN8	11.1294810061608	1.57372839140111e-23	6.27290479701793e-21	4022	1.07998091383734	ENSG00000164402	character(0)
3783	36	enrichment	X2	PLAAT3	11.1265753971166	1.60809351771449e-23	6.27290479701793e-21	7666	1.56071866973685	ENSG00000176485	character(0)
3784	37	enrichment	X2	FIS1	11.0839812909099	2.20673360385258e-23	8.37544864835182e-21	5445	0.776734645766587	ENSG00000214253	character(0)
3785	38	enrichment	X2	ZCCHC24	11.0759380012347	2.34252755647679e-23	8.65687223042197e-21	7039	1.57056096263279	ENSG00000165424	c("X2-X8_top19"; "X2-X10_top20"; "X9-X7_top19"; "X9-X8_top18")
3786	39	enrichment	X2	SPP1	11.058625929668	2.66370230381611e-23	9.59137729551017e-21	3418	1.49674702885175	ENSG00000118785	c("X1-X3_top15"; "X2-X7_top9"; "X4-X3_top5")
3787	40	enrichment	X2	LITAF	11.0520743921256	2.79637677908054e-23	9.75971307337343e-21	10199	1.40868472753952	ENSG00000189067	character(0)
3788	41	enrichment	X2	RPL38	11.0495399357722	2.84944980423208e-23	9.75971307337343e-21	11336	0.7921928695115	ENSG00000172809	X4-X1_top12
3789	42	enrichment	X2	RPS29	11.0441127797147	2.96649640689478e-23	9.91869262905318e-21	9263	0.749680495654162	ENSG00000213741	c("X2-X7_top16"; "X4-X1_top6")
3790	43	enrichment	X2	RDX	11.0289313694937	3.31996972409625e-23	1.06226635518146e-20	7968	1.24599015190195	ENSG00000137710	X2-X7_top14
3791	44	enrichment	X2	MAG	11.0285921799658	3.32832867820155e-23	1.06226635518146e-20	12179	2.18570793476649	ENSG00000105695	X4-X5_top20
3792	45	enrichment	X2	ERMN	11.0243569797334	3.4344826183881e-23	1.07178754244498e-20	1977	2.3339775187103	ENSG00000136541	c("X2-X5_top17"; "X4-X5_top12"; "X2-X10_top14")
3793	46	enrichment	X2	NKX6-2	11.0187415443398	3.58044904695851e-23	1.09304882535736e-20	7305	2.2502287689145	ENSG00000148826	character(0)
3794	47	enrichment	X2	EFHD1	11.0077652583866	3.883844651762e-23	1.16044320095093e-20	2283	1.78948540208526	ENSG00000115468	c("X2-X3_top6"; "X2-X5_top13"; "X2-X8_top13"; "X4-X5_top14"; "X4-X3_top18"; "X9-X3_top16")
3795	48	enrichment	X2	EVI2A	10.9923864966343	4.35246707628643e-23	1.25145893383697e-20	10970	2.01110205815231	ENSG00000126860	X4-X5_top17
3796	49	enrichment	X2	SCD	10.99194583315	4.3666942788586e-23	1.25145893383697e-20	7150	1.88140667145168	ENSG00000099194	c("X2-X3_top1"; "X2-X4_top1"; "X2-X5_top1"; "X2-X8_top1"; "X4-X5_top13"; "X7-X8_top3"; "X2-X1_top1"; "X4-X1_top3"; "X7-X1_top6"; "X9-X1_top2"; "X2-X10_top4"; "X9-X10_top10"; "X7-X3_top2"; "X9-X3_top1"; "X9-X4_top3"; "X7-X5_top5"; "X9-X5_top2"; "X9-X8_top1"; "all_top2")
3797	50	enrichment	X2	PREX1	10.9876121380027	4.50910290626242e-23	1.26642664225286e-20	12927	1.42060225154171	ENSG00000124126	character(0)
3798	51	enrichment	X2	RNASE1	10.9763383119608	4.90161283372414e-23	1.34023124331925e-20	9131	1.87887765932167	ENSG00000129538	character(0)
3799	52	enrichment	X2	CLDN11	10.9746634496614	4.96275900111094e-23	1.34023124331925e-20	3018	2.26548860198195	ENSG00000013297	c("X2-X3_top8"; "X2-X5_top10"; "X4-X5_top8"; "X9-X3_top15"; "X9-X5_top19")
3800	53	enrichment	X2	S100B	10.9495509468604	5.97613705075255e-23	1.58345080384374e-20	13178	1.29160354034503	ENSG00000160307	c("X2-X4_top18"; "X2-X8_top2"; "X7-X8_top16"; "X2-X1_top8"; "X4-X1_top8"; "X9-X8_top10")
3801	54	enrichment	X2	REEP3	10.9043283675544	8.34812123537948e-23	2.17097530571174e-20	6954	1.78802023824104	ENSG00000165476	character(0)
3802	55	enrichment	X2	RASSF2	10.899840391977	8.62948359289918e-23	2.20334251081969e-20	12711	1.90738685757224	ENSG00000101265	c("X2-X5_top16"; "X2-X1_top19"; "X4-X1_top15"; "X9-X1_top18"; "X2-X10_top7"; "X9-X10_top16"; "X9-X3_top18"; "X9-X5_top20")
3803	56	enrichment	X2	PTGDS	10.883473234596	9.73798657537293e-23	2.44197402639218e-20	6727	1.06336553163019	ENSG00000107317	c("X2-X3_top19"; "X2-X7_top6"; "X2-X8_top11"; "X4-X8_top17"; "X4-X3_top12")
3804	57	enrichment	X2	RPS15	10.8666707751529	1.10235728851592e-22	2.71586024607527e-20	11748	0.689066100355083	ENSG00000115268	X4-X1_top18
3805	58	enrichment	X2	ANLN	10.8505377053759	1.24166441763212e-22	3.00632645117377e-20	5170	2.28988306181277	ENSG00000011426	character(0)
3806	59	enrichment	X2	ERBB3	10.8421893425772	1.32049873344086e-22	3.14301079893389e-20	8454	1.95122718219626	ENSG00000065361	character(0)
3807	60	enrichment	X2	SNHG5	10.8334445152971	1.40842585820382e-22	3.29642072112603e-20	4742	1.23302131210005	ENSG00000203875	character(0)
3808	61	enrichment	X2	OPALIN	10.8130043044666	1.63735406886934e-22	3.76940380149706e-20	7113	2.0639428005607	ENSG00000197430	c("X4-X5_top10"; "X4-X3_top17"; "X9-X7_top16")
3809	62	enrichment	X2	PLEKHB1	10.7989819948152	1.81547398991481e-22	4.11204858715706e-20	7835	1.36675018462946	ENSG00000021300	c("X2-X3_top11"; "X2-X4_top15"; "X2-X8_top5"; "X2-X1_top11"; "X9-X1_top14"; "X9-X3_top13"; "X9-X7_top7"; "X9-X8_top7"; "all_top20")
3810	63	enrichment	X2	CFL2	10.7917170475	1.9152159970654e-22	4.26910765822054e-20	9227	1.25944275194076	ENSG00000165410	character(0)
3811	64	enrichment	X2	FTH1	10.7756924198806	2.15493220192062e-22	4.72839264243301e-20	7632	1.022805107004	ENSG00000167996	c("X2-X4_top7"; "X2-X8_top9"; "X7-X8_top9"; "X2-X1_top7"; "X9-X1_top13"; "X9-X4_top17"; "X9-X8_top11")
3812	65	enrichment	X2	VWA1	10.7578164489305	2.45774110560386e-22	5.30985513015307e-20	25	1.5856244070739	ENSG00000179403	character(0)
3813	66	enrichment	X2	GAL3ST1	10.7354714226438	2.89647125125582e-22	6.1629008759675e-20	13312	1.16394876348386	ENSG00000128242	character(0)
3814	67	enrichment	X2	KCNJ10	10.7327113770983	2.9558115545683e-22	6.19529278519443e-20	989	0.96838441436302	ENSG00000177807	character(0)
3815	68	enrichment	X2	SLCO1A2	10.7211848034301	3.21699642639858e-22	6.64357070822283e-20	8259	2.00051639355691	ENSG00000084453	character(0)
3816	69	enrichment	X2	RPL10	10.714716877797	3.37349152747891e-22	6.86578862614294e-20	13990	0.67383182611542	ENSG00000147403	character(0)
3817	70	enrichment	X2	LAMP2	10.6697299206661	4.69293215882957e-22	9.41034907086788e-20	13880	1.51979662618353	ENSG00000005893	character(0)
3818	71	enrichment	X2	RPS13	10.6678583216314	4.75777813879954e-22	9.41034907086788e-20	7452	0.722469599227325	ENSG00000110700	character(0)
3819	72	enrichment	X2	FA2H	10.6633607817879	4.91727671879501e-22	9.59073846694976e-20	10567	2.23020392750002	ENSG00000103089	character(0)
3820	73	enrichment	X2	SLC48A1	10.6498154437079	5.4305177747169e-22	1.04466796041575e-19	8344	1.04761666609113	ENSG00000211584	character(0)
3821	74	enrichment	X2	PMP22	10.6403240207396	5.82159961902391e-22	1.10476653310747e-19	10847	1.55487015390664	ENSG00000109099	character(0)
3822	75	enrichment	X2	MID1IP1	10.63095531037	6.2351048569468e-22	1.1544298054867e-19	13609	1.4827966813297	ENSG00000165175	character(0)
3823	76	enrichment	X2	RPL30	10.6306794167111	6.24771524723984e-22	1.1544298054867e-19	6014	0.779558780949816	ENSG00000156482	c("X2-X7_top7"; "X9-X7_top15")
3824	77	enrichment	X2	SEPTIN2	10.6266618728261	6.43424988023479e-22	1.17345676711866e-19	2327	0.771286969602734	ENSG00000168385	character(0)
3825	78	enrichment	X2	WNK1	10.6156672618871	6.97356141726888e-22	1.25550926900906e-19	8133	1.09752489080187	ENSG00000060237	character(0)
3826	79	enrichment	X2	GPM6B	10.6080548064514	7.37310721962209e-22	1.28989924201459e-19	13554	0.841083062842473	ENSG00000046653	c("X2-X8_top3"; "X4-X8_top4")
3827	80	enrichment	X2	SEPTIN7	10.6071580157781	7.42165164817297e-22	1.28989924201459e-19	5167	0.785166342549296	ENSG00000122545	character(0)
3828	81	enrichment	X2	CNDP1	10.6068180658636	7.44013662345523e-22	1.28989924201459e-19	11686	2.10920218476054	ENSG00000150656	X4-X5_top15
3829	82	enrichment	X2	PXK	10.6040394935545	7.59295149623557e-22	1.30033924221508e-19	2684	1.42623022808837	ENSG00000168297	character(0)
3830	83	enrichment	X2	RPL22	10.584439436687	8.76339407252361e-22	1.48270292723433e-19	71	0.665023873419124	ENSG00000116251	character(0)
3831	84	enrichment	X2	RPS6	10.5630703104382	1.0244891498981e-21	1.70646724796418e-19	6241	0.895199835067668	ENSG00000137154	X2-X8_top20
3832	85	enrichment	X2	PLLP	10.5619517005612	1.03289693140323e-21	1.70646724796418e-19	10437	1.93086022956141	ENSG00000102934	character(0)
3833	86	enrichment	X2	SELENOP	10.5478026273865	1.14536512089303e-21	1.87027469682568e-19	3766	1.61823314555555	ENSG00000250722	character(0)
3834	87	enrichment	X2	RPL32	10.5295719377688	1.30842247102642e-21	2.11197434030162e-19	2395	0.715792291342599	ENSG00000144713	character(0)
3835	88	enrichment	X2	PACS2	10.5269988464429	1.33322552921302e-21	2.12755523940209e-19	9588	0.951766101751688	ENSG00000179364	character(0)
3836	89	enrichment	X2	FTL	10.5208468650426	1.39444037861848e-21	2.20023890302689e-19	12452	0.687959628713166	ENSG00000087086	character(0)
3837	90	enrichment	X2	CBR1	10.5173271098286	1.43071332243964e-21	2.23238968744665e-19	13109	1.10974858766892	ENSG00000159228	character(0)
3838	91	enrichment	X2	RGCC	10.5115244406516	1.49257443690094e-21	2.30332118872527e-19	8953	1.19737942507779	ENSG00000102760	character(0)
3839	92	enrichment	X2	CARNS1	10.4936734259533	1.70006993149436e-21	2.58209154271665e-19	7781	2.31327568928444	ENSG00000172508	character(0)
3840	93	enrichment	X2	RPL28	10.4928749226758	1.7099943991501e-21	2.58209154271665e-19	12575	0.751921841551488	ENSG00000108107	character(0)
3841	94	enrichment	X2	RPS25	10.4899934516267	1.74628962248295e-21	2.60884523069448e-19	8034	0.611484680077039	ENSG00000118181	character(0)
3842	95	enrichment	X2	ZEB2	10.4689340188552	2.03589123279728e-21	3.00947585075497e-19	1951	1.7465764718974	ENSG00000169554	c("X9_top20"; "X2-X3_top2"; "X2-X4_top6"; "X2-X5_top3"; "X4-X5_top7"; "X2-X1_top5"; "X9-X1_top7"; "X2-X10_top11"; "X9-X10_top12"; "X4-X3_top20"; "X7-X3_top5"; "X9-X3_top3"; "X9-X4_top7"; "X7-X5_top8"; "X9-X5_top5"; "X9-X8_top13"; "all_top7")
3843	96	enrichment	X2	CD9	10.4623366057822	2.13609609304127e-21	3.12470806610193e-19	8162	1.74954511067647	ENSG00000010278	X4-X5_top19
3844	97	enrichment	X2	NDRG2	10.4568761406165	2.22273388180406e-21	3.19730300461521e-19	9133	0.684024777881782	ENSG00000165795	c("X2-X8_top16"; "X4-X8_top2")
3845	98	enrichment	X2	MOG	10.4563503304259	2.23125895073909e-21	3.19730300461521e-19	4432	2.27296604563906	ENSG00000204655	character(0)
3846	99	enrichment	X2	RHOG	10.4473048074708	2.38311689712831e-21	3.38041521074474e-19	7378	1.81449967762417	ENSG00000177105	character(0)
3847	100	enrichment	X2	CAPN3	10.4389427323023	2.53263233125471e-21	3.55657558278099e-19	9690	2.07286978701021	ENSG00000092529	character(0)
3848	101	enrichment	X2	HDAC11	10.4361285545802	2.58502117624525e-21	3.59420320574376e-19	2398	0.949663780447733	ENSG00000163517	character(0)
3849	102	enrichment	X2	ATP5ME	10.422295315049	2.85864536362394e-21	3.93568204327166e-19	3150	0.534426218738143	ENSG00000169020	character(0)
3850	103	enrichment	X2	RPL37A	10.414269264948	3.03042197823026e-21	4.13167144080462e-19	2194	0.650257092251825	ENSG00000197756	character(0)
3851	104	enrichment	X2	ANKRD40	10.4092945679606	3.14200939666762e-21	4.24261903436571e-19	11204	1.43174456934099	ENSG00000154945	character(0)
3852	105	enrichment	X2	RPS27A	10.4027184624819	3.29581659832302e-21	4.40791928478572e-19	1617	0.653370561778438	ENSG00000143947	character(0)
3853	106	enrichment	X2	BIN1	10.4010415178224	3.33622285091313e-21	4.41986580145029e-19	1904	0.976288541696232	ENSG00000136717	character(0)
3854	107	enrichment	X2	ELOVL1	10.3819708376534	3.83190959792849e-21	5.0291127554869e-19	426	1.95614250545784	ENSG00000066322	character(0)
3855	108	enrichment	X2	SHTN1	10.358161845514	4.55476218726221e-21	5.92245605515956e-19	7236	1.49381592181472	ENSG00000187164	c("X9_top17"; "X2-X4_top17"; "X9-X1_top15"; "X2-X10_top6"; "X9-X10_top7"; "X9-X4_top16"; "X9-X5_top17")
3856	109	enrichment	X2	HSPA2	10.3517135812238	4.77288398758952e-21	6.14913851722198e-19	9351	1.77852687074179	ENSG00000126803	character(0)
3857	110	enrichment	X2	WIPF1	10.3384555406663	5.25454845115956e-21	6.70814762723943e-19	2042	1.85831972577063	ENSG00000115935	character(0)
3858	111	enrichment	X2	RNF130	10.3319030404922	5.51016141372649e-21	6.97109880477126e-19	4287	0.913051626453099	ENSG00000113269	character(0)
3859	112	enrichment	X2	FMNL2	10.3170928888997	6.13440485392918e-21	7.69155780033281e-19	1968	1.07675236522513	ENSG00000157827	character(0)
3860	113	enrichment	X2	TMEM165	10.3022527594888	6.83045780233123e-21	8.48850609895021e-19	3326	1.07133199177802	ENSG00000134851	c("X2-X7_top13"; "X9-X7_top14")
3861	114	enrichment	X2	LPAR1	10.2966987082388	7.11070666157258e-21	8.69360492746377e-19	6499	2.0538402618906	ENSG00000198121	X4-X5_top9
3862	115	enrichment	X2	SEPTIN4	10.2965316898088	7.11930902697667e-21	8.69360492746377e-19	11243	2.07876467835461	ENSG00000108387	c("X9_top15"; "X2-X3_top5"; "X2-X4_top9"; "X2-X5_top5"; "X4-X5_top6"; "X2-X1_top18"; "X9-X1_top11"; "X9-X10_top18"; "X9-X2_top20"; "X7-X3_top13"; "X9-X3_top5"; "X9-X4_top9"; "X7-X5_top17"; "X9-X5_top6"; "X9-X7_top4"; "all_top14")
3863	116	enrichment	X2	RPS12	10.2786478435858	8.10295690193761e-21	9.80946756671637e-19	4885	0.844570611423696	ENSG00000112306	character(0)
3864	117	enrichment	X2	RPS9	10.2726666364495	8.4612234933617e-21	1.01556377365195e-18	12555	0.777175105628655	ENSG00000170889	character(0)
3865	118	enrichment	X2	FAM107B	10.2573576038248	9.45163291428382e-21	1.12482441538379e-18	6810	2.04013715477057	ENSG00000065809	X4-X1_top13
3866	119	enrichment	X2	ADAMTS4	10.2560819707395	9.53918752741308e-21	1.12570428947447e-18	1012	2.33495882805326	ENSG00000158859	character(0)
3867	120	enrichment	X2	FGFR2	10.2452213303028	1.03180609311872e-20	1.19872646788174e-18	7261	1.71037837960783	ENSG00000066468	character(0)
3868	121	enrichment	X2	RPL37	10.2450787257475	1.03286977578644e-20	1.19872646788174e-18	3759	0.706536041970028	ENSG00000145592	character(0)
3869	122	enrichment	X2	PSAT1	10.2409836188917	1.0638849290609e-20	1.22071091348757e-18	6378	0.97903712647552	ENSG00000135069	character(0)
3870	123	enrichment	X2	PIP4K2A	10.2402940692937	1.06919776656677e-20	1.22071091348757e-18	6842	1.61468288565969	ENSG00000150867	character(0)
3871	124	enrichment	X2	PTMA	10.2264434774055	1.1816830951297e-20	1.33825610523439e-18	2274	0.962325617429946	ENSG00000187514	character(0)
3872	125	enrichment	X2	RPS8	10.2245114295415	1.1982824407234e-20	1.3431266975816e-18	445	0.62974752305777	ENSG00000142937	character(0)
3873	126	enrichment	X2	AIF1L	10.2237241661581	1.20511261051971e-20	1.3431266975816e-18	6658	1.78488419277252	ENSG00000126878	character(0)
3874	127	enrichment	X2	SYNJ2	10.2097213115205	1.33327873917359e-20	1.47427034127675e-18	4969	2.10460193659671	ENSG00000078269	character(0)
3875	128	enrichment	X2	CDK18	10.1866052518567	1.57517981219728e-20	1.72814453927237e-18	1191	2.01815446273719	ENSG00000117266	character(0)
3876	129	enrichment	X2	PADI2	10.1848876755541	1.5948057502812e-20	1.73611295745728e-18	164	1.87288573330293	ENSG00000117115	character(0)
3877	130	enrichment	X2	SEMA4D	10.1545281619189	1.9847437360007e-20	2.14398125266599e-18	6404	1.56649774561246	ENSG00000187764	character(0)
3878	131	enrichment	X2	SORT1	10.1519934615332	2.02129969602087e-20	2.16680241459703e-18	709	0.882843439388396	ENSG00000134243	character(0)
3879	132	enrichment	X2	RPL39	10.1169278933763	2.60139086695244e-20	2.76752514731917e-18	13872	0.57868335959261	ENSG00000198918	character(0)
3880	133	enrichment	X2	RPS23	10.1155056497487	2.6281297895166e-20	2.7749493709911e-18	3896	0.694912602129586	ENSG00000186468	character(0)
3881	134	enrichment	X2	MOBP	10.1125239582256	2.68507770353152e-20	2.81392135751441e-18	2490	2.426605208941	ENSG00000168314	c("X9_top10"; "X2-X3_top3"; "X2-X4_top2"; "X2-X5_top2"; "X2-X8_top4"; "X4-X5_top5"; "X7-X8_top4"; "X2-X1_top2"; "X4-X1_top2"; "X7-X1_top4"; "X9-X1_top1"; "X2-X10_top3"; "X9-X10_top1"; "X9-X2_top8"; "X7-X3_top3"; "X9-X3_top2"; "X9-X4_top1"; "X7-X5_top3"; "X9-X5_top1"; "X9-X8_top3"; "all_top3")
3882	135	enrichment	X2	FGF1	10.1058988345858	2.81604342196361e-20	2.92931094626926e-18	4121	1.54184451366654	ENSG00000113578	c("X9_top18"; "X2-X3_top15"; "X2-X8_top10"; "X7-X8_top15"; "X2-X1_top13"; "X4-X1_top11"; "X9-X1_top8"; "X9-X2_top19"; "X7-X3_top20"; "X9-X3_top10"; "X9-X4_top12"; "X9-X5_top15"; "X9-X7_top20"; "X9-X8_top6"; "all_top11")
3883	136	enrichment	X2	RHOU	10.0901773096417	3.1528116429819e-20	3.25550984576432e-18	1310	1.82802491037042	ENSG00000116574	character(0)
3884	137	enrichment	X2	MAP4K4	10.0886963230074	3.18652897502616e-20	3.26630849607973e-18	1835	1.68560350809864	ENSG00000071054	c("X9_top14"; "X2-X5_top18"; "X2-X1_top14"; "X4-X1_top9"; "X9-X1_top10"; "X9-X2_top18"; "X9-X3_top20"; "X9-X4_top13"; "X9-X5_top13"; "X9-X8_top8"; "all_top19")
3885	138	enrichment	X2	TMEM125	10.07698417804	3.46612177221527e-20	3.52715565559558e-18	424	2.33035930166922	ENSG00000179178	character(0)
3886	139	enrichment	X2	ZDHHC9	10.060031111708	3.91457629253677e-20	3.95484855223696e-18	13894	1.61680513492776	ENSG00000188706	character(0)
3887	140	enrichment	X2	RPS16	10.046163341677	4.32397409879702e-20	4.28788402844962e-18	12272	0.643853008601487	ENSG00000105193	character(0)
3888	141	enrichment	X2	RNF13	10.0457299630087	4.33743206833726e-20	4.28788402844962e-18	2952	1.00161457494186	ENSG00000082996	character(0)
3889	142	enrichment	X2	SEMA3B	10.0454273439911	4.34685417127228e-20	4.28788402844962e-18	2606	2.04265534831125	ENSG00000012171	character(0)
3890	143	enrichment	X2	NACA	10.0448030417044	4.36635630611903e-20	4.28788402844962e-18	8477	0.463304699817567	ENSG00000196531	character(0)
3891	144	enrichment	X2	SLAIN1	10.0427518541806	4.43104656739151e-20	4.32119353790826e-18	9040	1.60457129271919	ENSG00000139737	character(0)
3892	145	enrichment	X2	SLC12A2	10.0399197317639	4.5219352770523e-20	4.37941635142383e-18	4002	1.64766840387224	ENSG00000064651	character(0)
3893	146	enrichment	X2	RPL19	10.0369247534954	4.62006795139656e-20	4.44380919462068e-18	11034	0.698391701389726	ENSG00000108298	character(0)
3894	147	enrichment	X2	PAQR8	10.0234941538732	5.08682967941443e-20	4.85947953659979e-18	4665	0.943153387566902	ENSG00000170915	character(0)
3895	148	enrichment	X2	CERCAM	10.0212984492397	5.16747728992001e-20	4.87496184375857e-18	6619	2.05188247511839	ENSG00000167123	character(0)
3896	149	enrichment	X2	BCAS1	10.0211637649674	5.17246539001657e-20	4.87496184375857e-18	12955	2.12481905067279	ENSG00000064787	c("X9_top13"; "X2-X5_top11"; "X4-X5_top2"; "X9-X1_top12"; "X2-X10_top15"; "X9-X10_top9"; "X9-X2_top13"; "X7-X3_top18"; "X9-X3_top11"; "X9-X4_top20"; "X7-X5_top18"; "X9-X5_top7"; "X9-X8_top14"; "all_top17")
3897	150	enrichment	X2	NPC1	10.0146015232801	5.42139058479786e-20	5.07550586548776e-18	11567	1.55007648410605	ENSG00000141458	character(0)
3898	151	enrichment	X2	LIPA	10.008545717121	5.66165913492208e-20	5.24768196145257e-18	7076	1.33482625715524	ENSG00000107798	character(0)
3899	152	enrichment	X2	RHOBTB3	10.0080930798189	5.68003744314456e-20	5.24768196145257e-18	3927	0.925686069590908	ENSG00000164292	character(0)
3900	153	enrichment	X2	RPL9	10.0025985657755	5.90791745630021e-20	5.42254149273358e-18	3279	0.462550865165135	ENSG00000163682	character(0)
3901	154	enrichment	X2	MYRF	9.99947995451657	6.0412799103647e-20	5.50894115462672e-18	7624	2.14417424723445	ENSG00000124920	character(0)
3902	155	enrichment	X2	NENF	9.99758116300245	6.12394055111075e-20	5.54829013930634e-18	1233	0.569623011532816	ENSG00000117691	character(0)
3903	156	enrichment	X2	HAPLN2	9.99632824358337	6.17909918897866e-20	5.56237755838637e-18	967	2.08857932257897	ENSG00000132702	character(0)
3904	157	enrichment	X2	GATM	9.98795812103459	6.5604760817298e-20	5.86807424304023e-18	9727	0.942155046978712	ENSG00000171766	character(0)
3905	158	enrichment	X2	RPSA	9.98500993427061	6.70030828267369e-20	5.9552170388346e-18	2489	0.514454390105609	ENSG00000168028	character(0)
3906	159	enrichment	X2	SECISBP2L	9.97210370177124	7.3481689778795e-20	6.48995829914225e-18	9739	1.10096098037156	ENSG00000138593	c("X9_top11"; "X2-X10_top8"; "X9-X10_top6"; "X9-X2_top17"; "X9-X7_top10")
3907	160	enrichment	X2	SOX10	9.97029297545649	7.44391234956572e-20	6.53342882030946e-18	13379	1.67762043157959	ENSG00000100146	character(0)
3908	161	enrichment	X2	TTLL7	9.95744806764316	8.15965091011029e-20	7.11714147395521e-18	600	0.940140166976985	ENSG00000137941	character(0)
3909	162	enrichment	X2	AC018647.1	9.94861599283599	8.69108832880883e-20	7.53388601243595e-18	5166	2.17348724731447	ENSG00000227544	character(0)
3910	163	enrichment	X2	HEPACAM	9.93218186726471	9.77320344253922e-20	8.38007967934229e-18	8079	0.951613774019998	ENSG00000165478	character(0)
3911	164	enrichment	X2	LIMCH1	9.93198987903674	9.78660590623183e-20	8.38007967934229e-18	3290	0.95869143155589	ENSG00000064042	character(0)
3912	165	enrichment	X2	RPLP2	9.91694506483419	1.0895730281746e-19	9.27325699070052e-18	7349	0.577619924641222	ENSG00000177600	character(0)
3913	166	enrichment	X2	RPL26	9.91381515151895	1.1141724696065e-19	9.42549637993014e-18	10828	0.681967882260305	ENSG00000161970	character(0)
3914	167	enrichment	X2	MTMR10	9.9127816571427	1.12241583896315e-19	9.43837462668231e-18	9618	1.21185850004113	ENSG00000166912	character(0)
3915	168	enrichment	X2	UBA52	9.90510310263688	1.1855905211408e-19	9.91026648117873e-18	12083	0.509059254438505	ENSG00000221983	character(0)
3916	169	enrichment	X2	RPS14	9.89631905821715	1.26220597833845e-19	1.0488259499294e-17	4152	0.592812242115783	ENSG00000164587	X4-X1_top19
3917	170	enrichment	X2	GJB1	9.89524958825927	1.27186394280135e-19	1.05063443227996e-17	13737	2.50471990248739	ENSG00000169562	character(0)
3918	171	enrichment	X2	PTP4A2	9.88495575465157	1.36866320558085e-19	1.12162975128576e-17	303	1.16688993216649	ENSG00000184007	c("X9_top8"; "X9-X1_top20"; "X2-X10_top17"; "X9-X10_top8"; "X9-X2_top11"; "X9-X4_top14")
3919	172	enrichment	X2	DYNC1LI2	9.88443167771463	1.37378279015275e-19	1.12162975128576e-17	10469	1.0130191982531	ENSG00000135720	c("X9_top12"; "X9-X2_top15"; "X9-X4_top15")
3920	173	enrichment	X2	DPYSL2	9.86997439883553	1.52277117215631e-19	1.23608529309775e-17	5787	0.615001297249006	ENSG00000092964	character(0)
3921	174	enrichment	X2	FAU	9.8594300833429	1.64146445469781e-19	1.32002633997645e-17	7710	0.609042905671072	ENSG00000149806	character(0)
3922	175	enrichment	X2	GLDN	9.8590800822286	1.64555815828286e-19	1.32002633997645e-17	9752	2.03420534462415	ENSG00000186417	character(0)
3923	176	enrichment	X2	PHLDB1	9.85832873918122	1.65438037339497e-19	1.32002633997645e-17	8029	1.53513907939178	ENSG00000019144	character(0)
3924	177	enrichment	X2	HIPK2	9.84673655215489	1.79660861937854e-19	1.42116728442971e-17	5594	1.56865497307374	ENSG00000064393	c("X9_top1"; "X2-X3_top18"; "X2-X4_top13"; "X2-X5_top9"; "X4-X5_top11"; "X2-X1_top10"; "X4-X1_top16"; "X9-X1_top5"; "X2-X10_top13"; "X9-X10_top2"; "X9-X2_top2"; "X9-X3_top6"; "X9-X4_top5"; "X7-X5_top15"; "X9-X5_top4"; "X9-X7_top1"; "X9-X8_top4"; "all_top9")
3925	178	enrichment	X2	RPLP1	9.8463636808169	1.80137988057031e-19	1.42116728442971e-17	9852	0.57989661021602	ENSG00000137818	character(0)
3926	179	enrichment	X2	VAMP3	9.82959376169342	2.02950606267008e-19	1.59219852726681e-17	85	1.26611226201266	ENSG00000049245	character(0)
3927	180	enrichment	X2	RAP1A	9.82731042120266	2.06271122742605e-19	1.60925854259689e-17	746	0.906405798965269	ENSG00000116473	character(0)
3928	181	enrichment	X2	EDIL3	9.80952149875041	2.34058848017902e-19	1.81596044348917e-17	3903	1.37505557745773	ENSG00000164176	c("X2-X3_top17"; "X4-X3_top16")
3929	182	enrichment	X2	CDKN1C	9.80303901508867	2.45084667865201e-19	1.89105713781924e-17	7369	2.01004086439076	ENSG00000129757	character(0)
3930	183	enrichment	X2	SNHG32	9.80036552518332	2.49780896837797e-19	1.91676127557004e-17	4487	0.734066961418795	ENSG00000204387	X2-X7_top11
3931	184	enrichment	X2	RPL12	9.78542785782649	2.77714677601114e-19	2.1195365312785e-17	6589	0.762392372233316	ENSG00000197958	character(0)
3932	185	enrichment	X2	TPPP	9.78043776846299	2.87721530017462e-19	2.18403970055958e-17	3668	0.879255255608415	ENSG00000171368	character(0)
3933	186	enrichment	X2	IPO13	9.77919268575464	2.90273719808689e-19	2.1915665845556e-17	433	0.792997604267868	ENSG00000117408	character(0)
3934	187	enrichment	X2	RPL11	9.77732994682584	2.94134066073265e-19	2.20883673254912e-17	217	0.706561314221879	ENSG00000142676	character(0)
3935	188	enrichment	X2	ELOVL5	9.77344361998173	3.02353168829747e-19	2.25848167546603e-17	4672	0.843492479914406	ENSG00000012660	character(0)
3936	189	enrichment	X2	RPL41	9.75027716923967	3.56304970239642e-19	2.64740248522503e-17	8456	0.487771055981547	ENSG00000229117	X4-X1_top7
3937	190	enrichment	X2	TRIM2	9.74888315367886	3.5984085117016e-19	2.65960266999082e-17	3575	0.688262369516918	ENSG00000109654	character(0)
3938	191	enrichment	X2	PAQR6	9.74759075614004	3.63150127220243e-19	2.67000902437375e-17	958	1.68702306466735	ENSG00000160781	c("X9_top5"; "X2-X3_top16"; "X2-X4_top4"; "X2-X5_top20"; "X2-X8_top6"; "X7-X8_top5"; "X2-X1_top4"; "X7-X1_top12"; "X9-X1_top3"; "X9-X10_top14"; "X9-X2_top4"; "X7-X3_top9"; "X9-X3_top7"; "X9-X4_top2"; "X7-X5_top19"; "X9-X5_top8"; "X9-X7_top18"; "X9-X8_top2"; "all_top6")
3939	192	enrichment	X2	RPL13	9.73887445018941	3.86272643305601e-19	2.82522225517737e-17	10660	0.565937331313862	ENSG00000167526	character(0)
3940	193	enrichment	X2	PTK2	9.73289289008581	4.02981339245831e-19	2.93215903991151e-17	6120	0.880735106808439	ENSG00000169398	character(0)
3941	194	enrichment	X2	RPL36	9.73211987526706	4.05192419127322e-19	2.93305007309535e-17	11838	0.553237393686735	ENSG00000130255	X4-X1_top17
3942	195	enrichment	X2	DAAM2	9.72528428846513	4.25276696888893e-19	3.06264648944139e-17	4588	2.0009624551764	ENSG00000146122	character(0)
3943	196	enrichment	X2	FOLH1	9.71684810608046	4.51432672784731e-19	3.22617193499979e-17	7578	2.20833859536855	ENSG00000086205	character(0)
3944	197	enrichment	X2	RPL13A	9.71648976327765	4.52578417143744e-19	3.22617193499979e-17	12464	0.620872173728394	ENSG00000142541	character(0)
3945	198	enrichment	X2	MBP	9.70338351535509	4.96529743965677e-19	3.52159959318687e-17	11695	2.39402684292627	ENSG00000197971	c("X9_top9"; "X2-X3_top9"; "X2-X4_top10"; "X2-X5_top4"; "X2-X8_top18"; "X4-X5_top1"; "X7-X8_top6"; "X2-X1_top6"; "X4-X1_top14"; "X7-X1_top10"; "X9-X1_top4"; "X9-X10_top5"; "X9-X2_top6"; "X7-X3_top6"; "X9-X3_top4"; "X9-X4_top6"; "X7-X5_top4"; "X9-X5_top3"; "X9-X8_top5"; "all_top5")
3946	199	enrichment	X2	TBCB	9.69437250737086	5.29183434332167e-19	3.73433314991287e-17	12206	0.568340203059378	ENSG00000105254	character(0)
3947	200	enrichment	X2	CCP110	9.69336872275016	5.32950497829965e-19	3.7421119205131e-17	10238	1.02990859844856	ENSG00000103540	character(0)
3948	201	enrichment	X2	PAIP2B	9.67327159953229	6.14238222642489e-19	4.29141659729775e-17	1693	1.92330731429161	ENSG00000124374	c("X9_top19"; "X9-X2_top16"; "X9-X8_top20")
3949	202	enrichment	X2	RPS24	9.66802852433058	6.37399287938811e-19	4.41962574048497e-17	7035	0.653351934913306	ENSG00000138326	character(0)
3950	203	enrichment	X2	RPS19	9.66769903328883	6.38883447495869e-19	4.41962574048497e-17	12313	0.628099072917946	ENSG00000105372	character(0)
3951	204	enrichment	X2	SUN2	9.66592113507639	6.46951273154346e-19	4.45349839652279e-17	13394	1.58773680627575	ENSG00000100242	character(0)
3952	205	enrichment	X2	EEF1D	9.66318608851792	6.59560592707385e-19	4.50491373230145e-17	6144	1.05345722374498	ENSG00000104529	character(0)
3953	206	enrichment	X2	RPL23A	9.66291230769033	6.60836166669586e-19	4.50491373230145e-17	10938	0.625392006907384	ENSG00000198242	character(0)
3954	207	enrichment	X2	RPL35	9.65800437779638	6.84123128416067e-19	4.64113096248639e-17	6572	0.538121395090449	ENSG00000136942	character(0)
3955	208	enrichment	X2	RPS28	9.64833596709336	7.32409263192341e-19	4.94481888606252e-17	11885	0.485568633744728	ENSG00000233927	character(0)
3956	209	enrichment	X2	AATK	9.64558186399421	7.46773359088147e-19	5.01767381898318e-17	11443	1.3582127023929	ENSG00000181409	c("X9_top7"; "X9-X10_top13"; "X9-X2_top10"; "X9-X4_top10"; "X9-X5_top18"; "X9-X7_top13")
3957	210	enrichment	X2	PLPP2	9.62558680246292	8.59798737242817e-19	5.74959698433375e-17	11710	1.86444425995959	ENSG00000141934	X9-X7_top5
3958	211	enrichment	X2	RPS5	9.62423328360457	8.68036865334241e-19	5.77717616108472e-17	12649	0.57128864151513	ENSG00000083845	character(0)
3959	212	enrichment	X2	DENND5A	9.62041686839307	8.9169006259458e-19	5.90660544764891e-17	7415	0.895521425482645	ENSG00000184014	character(0)
3960	213	enrichment	X2	RPS3	9.61476256730593	9.27916232132224e-19	6.11771251071963e-17	7855	0.665808564948145	ENSG00000149273	character(0)
3961	214	enrichment	X2	TMEM63A	9.61309852832492	9.38853321606091e-19	6.14885313298738e-17	1283	2.18008171781235	ENSG00000196187	character(0)
3962	215	enrichment	X2	TMEM235	9.61271431930163	9.41396726904712e-19	6.14885313298738e-17	11414	2.23763706273104	ENSG00000204278	character(0)
3963	216	enrichment	X2	BOK	9.61117389322217	9.51663050081508e-19	6.18713157976602e-17	2330	1.65014774127204	ENSG00000176720	character(0)
3964	217	enrichment	X2	C1orf198	9.59682954262177	1.05276568653648e-18	6.81289794287182e-17	1322	1.36257682667772	ENSG00000119280	character(0)
3965	218	enrichment	X2	TP53INP2	9.58557743409333	1.13948333204844e-18	7.34025891374141e-17	12815	1.83628772834408	ENSG00000078804	c("X9_top16"; "X2-X5_top19"; "X7-X8_top10"; "X9-X1_top16"; "X9-X10_top19"; "X9-X2_top12"; "X7-X3_top11"; "X9-X3_top19"; "X9-X4_top18"; "X7-X5_top9"; "X9-X5_top12"; "X9-X8_top16")
3966	219	enrichment	X2	STMN4	9.5829752374786	1.16052755580479e-18	7.44168423112631e-17	5788	1.00730838317999	ENSG00000015592	X7-X10_top18
3967	220	enrichment	X2	LARP6	9.57416937178051	1.23464730900911e-18	7.88097825473407e-17	9855	0.863755149532872	ENSG00000166173	character(0)
3968	221	enrichment	X2	PCBP4	9.57193156430438	1.25422091293803e-18	7.9696942445198e-17	2631	1.55732324855805	ENSG00000090097	character(0)
3969	222	enrichment	X2	TPRN	9.56817316568363	1.28779092011643e-18	8.14614769873653e-17	6742	1.17672512693463	ENSG00000176058	character(0)
3970	223	enrichment	X2	TPT1	9.55195336717031	1.44320744357859e-18	9.0883238251902e-17	8969	0.563004427787375	ENSG00000133112	character(0)
3971	224	enrichment	X2	KTN1	9.53563298360014	1.61838639713145e-18	1.01459822209451e-16	9307	0.581678069297994	ENSG00000126777	character(0)
3972	225	enrichment	X2	MTURN	9.52986791891108	1.68518831613107e-18	1.05178220104127e-16	5143	1.49702383380574	ENSG00000180354	c("X9_top3"; "X2-X4_top8"; "X7-X8_top11"; "X2-X1_top15"; "X7-X1_top11"; "X9-X1_top6"; "X2-X10_top19"; "X9-X10_top4"; "X9-X2_top3"; "X7-X3_top8"; "X9-X3_top9"; "X7-X4_top20"; "X9-X4_top4"; "X7-X5_top11"; "X9-X5_top9"; "X9-X8_top9"; "all_top12")
3973	226	enrichment	X2	RNH1	9.51313607934274	1.89497856147042e-18	1.17748601498801e-16	7333	0.741187364755729	ENSG00000023191	character(0)
3974	227	enrichment	X2	GCSH	9.50378713556094	2.02329369340444e-18	1.25167900160698e-16	10598	0.785281485939163	ENSG00000140905	character(0)
3975	228	enrichment	X2	TMEM258	9.49903687536417	2.09176175311341e-18	1.28836010083209e-16	7625	0.716293518309467	ENSG00000134825	character(0)
3976	229	enrichment	X2	MAP6D1	9.496230033086	2.13329499844874e-18	1.30820356607929e-16	3056	1.33829529409397	ENSG00000180834	character(0)
3977	230	enrichment	X2	PLEKHH1	9.49307578822808	2.18094706835346e-18	1.33161042090816e-16	9366	1.98161870820178	ENSG00000054690	character(0)
3978	231	enrichment	X2	OLIG2	9.48858779638192	2.25057639118436e-18	1.36817507625117e-16	13090	1.58254371907823	ENSG00000205927	character(0)
3979	232	enrichment	X2	RPL34	9.4878873402922	2.26164111930238e-18	1.36897526889497e-16	3477	0.570915785361548	ENSG00000109475	character(0)
3980	233	enrichment	X2	RPS18	9.48547798355109	2.30011466857957e-18	1.386287995316e-16	4528	0.672829679032369	ENSG00000231500	character(0)
3981	234	enrichment	X2	ARHGAP23	9.47405407608792	2.49157197998364e-18	1.49526262029531e-16	11020	1.35493403784535	ENSG00000275832	character(0)
3982	235	enrichment	X2	AC092958.1	9.47002491645316	2.56280771012301e-18	1.53146845418116e-16	2943	1.98537793551332	ENSG00000239922	character(0)
3983	236	enrichment	X2	RPL36A	9.45651356165948	2.81678338124992e-18	1.67610546707172e-16	13798	0.631728383588128	ENSG00000241343	character(0)
3984	237	enrichment	X2	RPS2	9.41811068241633	3.68341908997856e-18	2.18254237470755e-16	10100	0.471781360403036	ENSG00000140988	character(0)
3985	238	enrichment	X2	CDK2AP1	9.41683167856231	3.71644283120988e-18	2.19285742347397e-16	8809	0.908147402083807	ENSG00000111328	character(0)
3986	239	enrichment	X2	GOLGA7	9.41537112002874	3.75451407136522e-18	2.20605192904526e-16	5847	1.3196403230959	ENSG00000147533	character(0)
3987	240	enrichment	X2	RPL27A	9.41312004999595	3.81395086561441e-18	2.23163800024263e-16	7408	0.556369491335077	ENSG00000166441	character(0)
3988	241	enrichment	X2	SLC44A1	9.41163582637154	3.85365028155049e-18	2.24551082588438e-16	6481	1.55714580192228	ENSG00000070214	character(0)
3989	242	enrichment	X2	NDRG1	9.41091356648418	3.87311718611501e-18	2.24752829109971e-16	6108	1.84806381193662	ENSG00000104419	character(0)
3990	243	enrichment	X2	RPS7	9.40040337617567	4.16769994160266e-18	2.40851894156074e-16	1406	0.48180168146409	ENSG00000171863	character(0)
3991	244	enrichment	X2	DDR1	9.39162735964757	4.43064755920796e-18	2.54998293745727e-16	4455	1.09628907007579	ENSG00000204580	character(0)
3992	245	enrichment	X2	FNTA	9.38972711338622	4.48971772740124e-18	2.57343289983248e-16	5861	0.854801441467846	ENSG00000168522	character(0)
3993	246	enrichment	X2	SREBF1	9.38462541007769	4.6522039684405e-18	2.64075976038571e-16	10876	0.914274169183983	ENSG00000072310	character(0)
3994	247	enrichment	X2	FNBP1	9.38444363836647	4.65809979986068e-18	2.64075976038571e-16	6649	1.08377117480509	ENSG00000187239	character(0)
3995	248	enrichment	X2	PRR18	9.38427447332291	4.66359339582465e-18	2.64075976038571e-16	4998	1.77834278345273	ENSG00000176381	character(0)
3996	249	enrichment	X2	CHADL	9.38167064954632	4.74896828165328e-18	2.67830367788181e-16	13422	1.4162516343877	ENSG00000100399	character(0)
3997	250	enrichment	X2	FADS1	9.38010502706209	4.80104771804668e-18	2.69684452418118e-16	7628	1.0021007065166	ENSG00000149485	character(0)
3998	251	enrichment	X2	RPL29	9.37433563314955	4.99790653211894e-18	2.79623910081858e-16	2635	0.567864269411637	ENSG00000162244	character(0)
3999	252	enrichment	X2	HHIP	9.37267631417392	5.05599446738084e-18	2.80675555099726e-16	3553	1.94338338078924	ENSG00000164161	character(0)
4000	253	enrichment	X2	CMTM5	9.37265692927346	5.05667702344448e-18	2.80675555099726e-16	9168	1.83439927440573	ENSG00000166091	character(0)
4001	254	enrichment	X2	DYNC1I2	9.36299436528616	5.40854965818911e-18	2.99024656889566e-16	2026	0.749185167535336	ENSG00000077380	character(0)
4002	255	enrichment	X2	RPS15A	9.34842656899293	5.98552470672776e-18	3.28735855964421e-16	10230	0.630589636103083	ENSG00000134419	character(0)
4003	256	enrichment	X2	C1orf122	9.34825279882545	5.99276359231586e-18	3.28735855964421e-16	370	0.756621576355306	ENSG00000197982	character(0)
4004	257	enrichment	X2	SLC31A2	9.31872625170909	7.35793242140222e-18	4.02052315150784e-16	6515	1.93582858362089	ENSG00000136867	character(0)
4005	258	enrichment	X2	ANP32B	9.30882050348153	7.88185893440207e-18	4.29011414789955e-16	6453	1.244091222424	ENSG00000136938	character(0)
4006	259	enrichment	X2	RPS20	9.30189944268901	8.26974316357652e-18	4.48195070844751e-16	5886	0.543148143047526	ENSG00000008988	character(0)
4007	260	enrichment	X2	PRKCSH	9.30140556712185	8.29813561344693e-18	4.48195070844751e-16	11952	0.722649756815551	ENSG00000130175	character(0)
4008	261	enrichment	X2	GAB1	9.29117191362144	8.90873341165456e-18	4.79330817240862e-16	3550	1.70177953528946	ENSG00000109458	character(0)
4009	262	enrichment	X2	RPS10	9.26789676377831	1.04686265729025e-17	5.61110392989578e-16	4549	0.597247722524452	ENSG00000124614	character(0)
4010	263	enrichment	X2	LAMP1	9.24909101743161	1.19247404230959e-17	6.36726729131316e-16	9108	0.743997635134032	ENSG00000185896	character(0)
4011	264	enrichment	X2	AL359091.1	9.24083173767641	1.26261954219518e-17	6.71627508751779e-16	6618	2.07053954600283	ENSG00000207955	character(0)
4012	265	enrichment	X2	TYMSOS	9.23875435084079	1.28089806517798e-17	6.7877930299224e-16	11502	2.35520489994735	ENSG00000176912	character(0)
4013	266	enrichment	X2	RPL8	9.23314383495393	1.3315872921162e-17	7.02319583733752e-16	6188	0.562244819725798	ENSG00000161016	character(0)
4014	267	enrichment	X2	SERINC5	9.23273883959071	1.33532243008554e-17	7.02319583733752e-16	3883	1.11294843218729	ENSG00000164300	character(0)
4015	268	enrichment	X2	CCDC88A	9.22234718688341	1.434800820575e-17	7.51824922512488e-16	1619	0.832436929115374	ENSG00000115355	character(0)
4016	269	enrichment	X2	SSNA1	9.20967860293341	1.56607546186292e-17	8.17561253194832e-16	6741	0.723234474379828	ENSG00000176101	character(0)
4017	270	enrichment	X2	S1PR5	9.20286707003052	1.64151764990804e-17	8.5377156880217e-16	11928	2.54329183711396	ENSG00000180739	character(0)
4018	271	enrichment	X2	RPL18	9.20084432441055	1.66460784456027e-17	8.62586271629516e-16	12440	0.545983306346261	ENSG00000063177	character(0)
4019	272	enrichment	X2	H3F3B	9.19026726154753	1.79070225353594e-17	9.24515873029601e-16	11376	0.696148599910581	ENSG00000132475	character(0)
4020	273	enrichment	X2	OSBPL1A	9.18591432122843	1.8453093152193e-17	9.49219000499069e-16	11571	1.07089518003648	ENSG00000141447	character(0)
4021	274	enrichment	X2	EMC2	9.18528952107634	1.85328183878739e-17	9.49840761390193e-16	6053	0.676492535746638	ENSG00000104412	character(0)
4022	275	enrichment	X2	C4orf48	9.17397044477641	2.00378144394509e-17	1.02324010244803e-15	3173	0.58112631040433	ENSG00000243449	character(0)
4023	276	enrichment	X2	PCSK6	9.16494187917799	2.13247315733562e-17	1.08501161407479e-15	10031	2.0426783767065	ENSG00000140479	character(0)
4024	277	enrichment	X2	TJP2	9.1498337613657	2.36642330435008e-17	1.19969972790571e-15	6350	1.76492438123895	ENSG00000119139	character(0)
4025	278	enrichment	X2	PTPRD	9.13628462710188	2.59780590017118e-17	1.30849343680169e-15	6224	1.02985738449821	ENSG00000153707	c("X4-X3_top8"; "X7-X3_top15")
4026	279	enrichment	X2	APOD	9.13618120001594	2.59965583470534e-17	1.30849343680169e-15	3112	1.36087991488699	ENSG00000189058	character(0)
4027	280	enrichment	X2	COBL	9.11709598799791	2.96439493122503e-17	1.48399995607365e-15	5228	1.13024202483439	ENSG00000106078	character(0)
4028	281	enrichment	X2	JAM3	9.11684675675666	2.96947936806021e-17	1.48399995607365e-15	8116	1.31335681859123	ENSG00000166086	character(0)
4029	282	enrichment	X2	CDC42EP1	9.09424142816196	3.46852048391025e-17	1.72724940267914e-15	13365	1.84221993427596	ENSG00000128283	character(0)
4030	283	enrichment	X2	PKP4	9.08421536778069	3.71570395788605e-17	1.84380320426127e-15	1981	1.27285896506377	ENSG00000144283	c("X9_top4"; "X2-X10_top12"; "X9-X10_top3"; "X9-X2_top5")
4031	284	enrichment	X2	TSPAN15	9.07497869526637	3.95886152329342e-17	1.95754550604259e-15	6977	1.87553698314411	ENSG00000099282	character(0)
4032	285	enrichment	X2	PMP2	9.06424044296501	4.26145835743874e-17	2.09977753380744e-15	5963	0.966451851447948	ENSG00000147588	character(0)
4033	286	enrichment	X2	RPL18A	9.05465525003999	4.55088900208328e-17	2.23455014882012e-15	12065	0.533692909342625	ENSG00000105640	character(0)
4034	287	enrichment	X2	RPL21	9.05020432334034	4.69183929606818e-17	2.29001559155601e-15	8900	0.543842057728391	ENSG00000122026	character(0)
4035	288	enrichment	X2	RPL7A	9.05006053157507	4.69646436208881e-17	2.29001559155601e-15	6680	0.390650765412598	ENSG00000148303	character(0)
4036	289	enrichment	X2	LINC00320	9.04945297722131	4.71605636081884e-17	2.29161174653906e-15	13058	2.25723213874879	ENSG00000224924	character(0)
4037	290	enrichment	X2	CA2	9.03524501714719	5.19807463663206e-17	2.51712283180083e-15	5972	1.40395916364752	ENSG00000104267	character(0)
4038	291	enrichment	X2	HIP1R	9.03181549126914	5.32156514830922e-17	2.56806664528201e-15	8801	1.26777305091494	ENSG00000130787	character(0)
4039	292	enrichment	X2	TRIM59	9.02918445951745	5.41827293614269e-17	2.6057810562415e-15	2996	2.34467498466852	ENSG00000213186	character(0)
4040	293	enrichment	X2	SELENOW	9.02709287949913	5.49639486763644e-17	2.63433014082657e-15	12427	0.450010415863245	ENSG00000178980	character(0)
4041	294	enrichment	X2	RPS11	9.01869617462802	5.82142804919805e-17	2.78062292839756e-15	12465	0.543295573915763	ENSG00000142534	X4-X1_top5
4042	295	enrichment	X2	RPS4X	9.01209205891099	6.09040993267663e-17	2.889673272599e-15	13746	0.582293340642108	ENSG00000198034	character(0)
4043	296	enrichment	X2	AL354809.1	9.012080600208	6.09088719425553e-17	2.889673272599e-15	8941	2.45887241214092	ENSG00000273507	character(0)
4044	297	enrichment	X2	ARHGAP21	9.00955564865398	6.19696304125467e-17	2.93009939354678e-15	6847	0.764851521025673	ENSG00000107863	character(0)
4045	298	enrichment	X2	CERS2	9.00550936614407	6.37078667880127e-17	3.00217977618813e-15	857	1.40665881660121	ENSG00000143418	character(0)
4046	299	enrichment	X2	GSN	9.00198927230967	6.52593546486567e-17	3.06500708137487e-15	6546	1.19690719149751	ENSG00000148180	character(0)
4047	300	enrichment	X2	TMCC3	8.99448670041049	6.86923406032483e-17	3.21548846363805e-15	8605	1.89409161988456	ENSG00000057704	character(0)
4048	301	enrichment	X2	SCD5	8.97909222664563	7.63074618359566e-17	3.56008533741641e-15	3396	0.447721813273758	ENSG00000145284	character(0)
4049	302	enrichment	X2	ABCA8	8.97625841093406	7.77978831728458e-17	3.611985985219e-15	11318	2.03530061678421	ENSG00000141338	character(0)
4050	303	enrichment	X2	RTKN	8.97600168013169	7.79343269615721e-17	3.611985985219e-15	1723	1.88880319387973	ENSG00000114993	character(0)
4051	304	enrichment	X2	OMG	8.97478037295591	7.85866689103353e-17	3.63023878785473e-15	10968	0.712777175824832	ENSG00000126861	character(0)
4052	305	enrichment	X2	PRRG1	8.9487222299616	9.38710635920499e-17	4.32206998696117e-15	13600	1.54588225197165	ENSG00000130962	character(0)
4053	306	enrichment	X2	ASPA	8.91928970949803	1.14704170107448e-16	5.264021767382e-15	10715	2.10301222042523	ENSG00000108381	character(0)
4054	307	enrichment	X2	PLXNB1	8.9114952260086	1.20950697161799e-16	5.53260794867474e-15	2553	0.935688689065109	ENSG00000164050	character(0)
4055	308	enrichment	X2	RPS26	8.90621922445671	1.25369251930888e-16	5.7073236026564e-15	8453	0.482314971930731	ENSG00000197728	character(0)
4056	309	enrichment	X2	ITPK1	8.90596862058301	1.25583065813631e-16	5.7073236026564e-15	9495	0.623630921934524	ENSG00000100605	character(0)
4057	310	enrichment	X2	AGAP1	8.89753517285889	1.3299325390488e-16	6.02459440189107e-15	2294	0.806331123566169	ENSG00000157985	character(0)
4058	311	enrichment	X2	KIF1C	8.89548802284404	1.34856473241801e-16	6.08935515670294e-15	10747	1.49672937183511	ENSG00000129250	c("X9_top2"; "X9-X1_top17"; "X9-X2_top1"; "X9-X3_top12"; "X9-X4_top8"; "X9-X5_top10"; "X9-X7_top17"; "X9-X8_top17")
4059	312	enrichment	X2	KIF5B	8.88928352906475	1.40663138386011e-16	6.33119375754727e-15	6878	0.912044518783127	ENSG00000170759	c("X9_top6"; "X9-X2_top7"; "X9-X7_top6")
4060	313	enrichment	X2	SH3TC2	8.88394078241471	1.45861591135703e-16	6.544199119229e-15	4135	2.56993909487929	ENSG00000169247	character(0)
4061	314	enrichment	X2	BACE1	8.87868289026852	1.51163442652199e-16	6.76047205466506e-15	8015	0.751917361844719	ENSG00000186318	character(0)
4062	315	enrichment	X2	ADARB2	8.87478091853032	1.55221195268467e-16	6.91990871477805e-15	6768	1.42774998079631	ENSG00000185736	character(0)
4063	316	enrichment	X2	RPS21	8.87224578611129	1.57915251455044e-16	7.01773378538983e-15	12995	0.472510742533793	ENSG00000171858	character(0)
4064	317	enrichment	X2	PLEKHG3	8.87104950162025	1.59202585718471e-16	7.05262432569241e-15	9353	1.48428109678189	ENSG00000126822	character(0)
4065	318	enrichment	X2	CYB5R2	8.85791313787576	1.74042053379974e-16	7.68576275350623e-15	7402	2.07531480270887	ENSG00000166394	character(0)
4066	319	enrichment	X2	PDE1C	8.83569507033296	2.0232619973731e-16	8.9067925483105e-15	5152	1.07718574136021	ENSG00000154678	character(0)
4067	320	enrichment	X2	PAAF1	8.82321574147928	2.2016544881578e-16	9.661823117875e-15	7839	0.719678558403631	ENSG00000175575	character(0)
4068	321	enrichment	X2	RPL31	8.80390956832394	2.50882945935885e-16	1.09755427095876e-14	1831	0.455292238804327	ENSG00000071082	character(0)
4069	322	enrichment	X2	LDLRAP1	8.79732226637674	2.62307539938735e-16	1.1439704296148e-14	236	2.0714697008437	ENSG00000157978	character(0)
4070	323	enrichment	X2	TRIR	8.79266130860482	2.7070142781009e-16	1.17692264728703e-14	11977	0.453230282225991	ENSG00000123144	character(0)
4071	324	enrichment	X2	SLC45A3	8.78878582151698	2.7788317949306e-16	1.20258327146553e-14	1194	2.24966274195528	ENSG00000158715	character(0)
4072	325	enrichment	X2	ITPKB	8.78855528960544	2.78316287991381e-16	1.20258327146553e-14	1290	1.1324268708382	ENSG00000143772	character(0)
4073	326	enrichment	X2	KIF13B	8.76787399194403	3.20022373523799e-16	1.3785503654585e-14	5803	1.63972137331227	ENSG00000197892	character(0)
4074	327	enrichment	X2	CADM4	8.75172959230692	3.56836872842351e-16	1.53243431355509e-14	12338	0.628580706076546	ENSG00000105767	character(0)
4075	328	enrichment	X2	SLC7A14-AS1	8.73156384207028	4.0876844159657e-16	1.74893205285236e-14	3019	2.54191736507102	ENSG00000285051	character(0)
4076	329	enrichment	X2	MAPK8IP1	8.73079353316913	4.10894227137856e-16	1.74893205285236e-14	7546	0.603985558871029	ENSG00000121653	character(0)
4077	330	enrichment	X2	RTF2	8.73076038304244	4.10985955594445e-16	1.74893205285236e-14	12961	0.517592646425862	ENSG00000022277	character(0)
4078	331	enrichment	X2	SERF2	8.72268990142378	4.33932498001748e-16	1.84100122943763e-14	9714	0.544009691395806	ENSG00000140264	character(0)
4079	332	enrichment	X2	RPS17	8.7189566046753	4.44972644409241e-16	1.88215386910812e-14	9954	0.440315279170886	ENSG00000182774	character(0)
4080	333	enrichment	X2	CLIC4	8.71667343994127	4.51861213437323e-16	1.90555165774785e-14	231	1.51738062530589	ENSG00000169504	character(0)
4081	334	enrichment	X2	DOCK5	8.70788566343786	4.79375814654162e-16	2.01553130694263e-14	5781	2.10787074761177	ENSG00000147459	character(0)
4082	335	enrichment	X2	DOHH	8.70167090843297	4.99830762882751e-16	2.09167903154099e-14	11796	1.21733557096118	ENSG00000129932	character(0)
4083	336	enrichment	X2	SNORC	8.70148202121415	5.00465822543455e-16	2.09167903154099e-14	2285	1.05919377249955	ENSG00000182600	character(0)
4084	337	enrichment	X2	SNHG25	8.68501710690309	5.59009851573687e-16	2.32942888594934e-14	11289	0.714387699703395	ENSG00000266402	character(0)
4085	338	enrichment	X2	SFT2D1	8.68441490738532	5.612751690798e-16	2.32957113797502e-14	4999	0.729443298662159	ENSG00000198818	character(0)
4086	339	enrichment	X2	ZFAS1	8.68372435908844	5.6388403502025e-16	2.32957113797502e-14	12933	0.606254215697361	ENSG00000177410	character(0)
4087	340	enrichment	X2	SEMA6A	8.68368828763468	5.64020641537782e-16	2.32957113797502e-14	3978	1.39310352825052	ENSG00000092421	character(0)
4088	341	enrichment	X2	KIAA0930	8.67994893218591	5.78361437522445e-16	2.38179755634243e-14	13470	0.871896434035447	ENSG00000100364	character(0)
4089	342	enrichment	X2	RPLP0	8.66073962302761	6.57927924253914e-16	2.70154439774787e-14	8759	0.491043159358058	ENSG00000089157	character(0)
4090	343	enrichment	X2	TYMS	8.65931250700474	6.64254752038739e-16	2.71957127780759e-14	11503	2.14417955301978	ENSG00000176890	character(0)
4091	344	enrichment	X2	LRP2	8.65663257451568	6.76299094050006e-16	2.76083377260007e-14	2010	2.76913851408665	ENSG00000081479	character(0)
4092	345	enrichment	X2	OLMALINC	8.64223361320231	7.44815364019628e-16	3.03172236432685e-14	7151	1.46171087961792	ENSG00000235823	X9-X2_top14
4093	346	enrichment	X2	COL4A5	8.63711534370534	7.70792427994897e-16	3.12839250472033e-14	13845	2.03058126729198	ENSG00000188153	character(0)
4094	347	enrichment	X2	FAXDC2	8.6343799575636	7.85041695291141e-16	3.17704337953126e-14	4174	1.37572428965121	ENSG00000170271	character(0)
4095	348	enrichment	X2	SNX22	8.62808966041843	8.18807597657589e-16	3.30417100399584e-14	9807	1.62908733111029	ENSG00000157734	character(0)
4096	349	enrichment	X2	SH3GL3	8.60795747306116	9.36852194093061e-16	3.76968921537216e-14	9965	0.943818278149511	ENSG00000140600	X7-X10_top13
4097	350	enrichment	X2	NINJ2	8.59189746761602	1.04298904347635e-15	4.18477003929669e-14	8131	2.02366925122577	ENSG00000171840	character(0)
4098	351	enrichment	X2	DNM2	8.5743224761705	1.17282793154192e-15	4.69231414320318e-14	11936	0.894377220249753	ENSG00000079805	character(0)
4099	352	enrichment	X2	BTBD16	8.5617815563656	1.27514966057802e-15	5.08719508053894e-14	7265	2.46480703660171	ENSG00000138152	character(0)
4100	353	enrichment	X2	GAB2	8.55918566691827	1.29740983821289e-15	5.16133891162144e-14	7879	1.63338488814991	ENSG00000033327	character(0)
4101	354	enrichment	X2	EFS	8.55737920864693	1.31312732967166e-15	5.20910934762123e-14	9167	1.83813955686195	ENSG00000100842	character(0)
4102	355	enrichment	X2	EEF1A1	8.55434535959638	1.33994967723326e-15	5.30053896264415e-14	4704	0.422467735406232	ENSG00000156508	c("X4-X8_top11"; "X5-X8_top20")
4103	356	enrichment	X2	CTNNA1	8.55322629809495	1.34997980794883e-15	5.32521529298466e-14	4069	0.755055580054868	ENSG00000044115	character(0)
4104	357	enrichment	X2	BCAN	8.54800572186502	1.39776376443296e-15	5.49826233723587e-14	968	0.539332086744313	ENSG00000132692	character(0)
4105	358	enrichment	X2	RPL10A	8.54545669004732	1.42170030793409e-15	5.57679816321744e-14	4560	0.502087247103522	ENSG00000198755	character(0)
4106	359	enrichment	X2	CXXC5	8.51918458239277	1.69334984311123e-15	6.62387516624262e-14	4079	1.35656490838655	ENSG00000171604	c("X7-X8_top12"; "X7-X1_top15"; "X7-X3_top12"; "X7-X4_top11"; "X7-X5_top7")
4107	360	enrichment	X2	GNAI1	8.51784845453738	1.70846272880334e-15	6.66442836127368e-14	5318	0.878256125135706	ENSG00000127955	character(0)
4108	361	enrichment	X2	H3F3A	8.51221951086658	1.77361277781764e-15	6.8994028362585e-14	1286	0.496936746066231	ENSG00000163041	character(0)
4109	362	enrichment	X2	AQP1	8.5117565084887	1.77907992508705e-15	6.90155231712638e-14	5149	1.51870980109613	ENSG00000240583	character(0)
4110	363	enrichment	X2	LINC01608	8.49026760653862	2.05206381734669e-15	7.93860390826435e-14	6060	2.34929914544842	ENSG00000253877	character(0)
4111	364	enrichment	X2	MCM7	8.48725258279872	2.09354699574505e-15	8.07683529155157e-14	5404	1.48246378571825	ENSG00000166508	character(0)
4112	365	enrichment	X2	ANKIB1	8.48328462931194	2.14941007842466e-15	8.26963444693629e-14	5349	0.68440847429246	ENSG00000001629	character(0)
4113	366	enrichment	X2	RHOA	8.48279423878489	2.15641581586318e-15	8.27392002791439e-14	2583	0.539698618949084	ENSG00000067560	character(0)
4114	367	enrichment	X2	AC096564.1	8.47446560387968	2.2789135189074e-15	8.72010423597184e-14	3473	2.06828371976919	ENSG00000245293	character(0)
4115	368	enrichment	X2	NDUFS7	8.4550764516956	2.59144414680759e-15	9.88903536783124e-14	11745	0.488695928698683	ENSG00000115286	character(0)
4116	369	enrichment	X2	SEPTIN10	8.43306670011218	2.99791243015527e-15	1.14091285248429e-13	1859	1.77260036863782	ENSG00000186522	character(0)
4117	370	enrichment	X2	RPS27	8.42979772631089	3.06344274126122e-15	1.16270071393328e-13	904	0.512002880573063	ENSG00000177954	c("X2-X7_top20"; "X4-X8_top5"; "X5-X8_top16")
4118	371	enrichment	X2	TJP1	8.42654847548363	3.12998351276141e-15	1.18475359756627e-13	9615	0.753459008467403	ENSG00000104067	character(0)
4119	372	enrichment	X2	CCNI	8.41489910935984	3.38053262705204e-15	1.27615106671215e-13	3375	0.49308663134081	ENSG00000118816	character(0)
4120	373	enrichment	X2	DYSF	8.41238539704345	3.43714885607722e-15	1.29404507736977e-13	1695	1.74487589074154	ENSG00000135636	character(0)
4121	374	enrichment	X2	TFEB	8.40166148891461	3.68942252328227e-15	1.38530910412976e-13	4595	1.86657749502772	ENSG00000112561	character(0)
4122	375	enrichment	X2	C21orf91	8.39344366056065	3.89507821729665e-15	1.45862889081325e-13	13056	1.82239851331348	ENSG00000154642	character(0)
4123	376	enrichment	X2	IP6K3	8.38396339489896	4.14646426670796e-15	1.54553575599027e-13	4543	2.19089883299786	ENSG00000161896	character(0)
4124	377	enrichment	X2	PIEZO2	8.38386473492167	4.14916314183815e-15	1.54553575599027e-13	11537	2.47938540145474	ENSG00000154864	character(0)
4125	378	enrichment	X2	RPL6	8.37669119338335	4.35013215112838e-15	1.61610861900253e-13	8714	0.379045725841285	ENSG00000089009	character(0)
4126	379	enrichment	X2	CASC3	8.37228789168317	4.47823656516258e-15	1.65931071463267e-13	11054	0.652337956449044	ENSG00000108349	character(0)
4127	380	enrichment	X2	HNRNPA1	8.36608032415714	4.66520196274684e-15	1.72403766218037e-13	8431	0.403391145186851	ENSG00000135486	character(0)
4128	381	enrichment	X2	AFMID	8.36265442610702	4.77167592111402e-15	1.75875708556966e-13	11413	1.38983874240644	ENSG00000183077	character(0)
4129	382	enrichment	X2	NKAIN2	8.36192079073936	4.79478767869699e-15	1.76264930293042e-13	4861	1.33810616583882	ENSG00000188580	character(0)
4130	383	enrichment	X2	PEX5L	8.35910141688243	4.88464293470725e-15	1.78970527565319e-13	3041	1.77330270665756	ENSG00000114757	character(0)
4131	384	enrichment	X2	SESTD1	8.35881466815066	4.89387471231805e-15	1.78970527565319e-13	2063	0.876572992667767	ENSG00000187231	character(0)
4132	385	enrichment	X2	ABHD17A	8.3466029754345	5.30348354375462e-15	1.93446284168691e-13	11762	0.608327208923615	ENSG00000129968	character(0)
4133	386	enrichment	X2	EIF1	8.33162605151907	5.85244665883718e-15	2.12916861217748e-13	11064	0.311682537845552	ENSG00000173812	character(0)
4134	387	enrichment	X2	SPAG9	8.33084444969293	5.88259181609981e-15	2.13460560396614e-13	11209	0.576930428333424	ENSG00000008294	character(0)
4135	388	enrichment	X2	HIP1	8.32377059059216	6.16250834961852e-15	2.23041507097147e-13	5296	1.54915489649148	ENSG00000127946	character(0)
4136	389	enrichment	X2	RPL3	8.31985439369929	6.32310572588697e-15	2.2826574218157e-13	13402	0.429796208929029	ENSG00000100316	character(0)
4137	390	enrichment	X2	RPS3A	8.31548793436229	6.50705799745396e-15	2.34304142200631e-13	3569	0.420645756574595	ENSG00000145425	character(0)
4138	391	enrichment	X2	PAQR4	8.31462721329919	6.54393926509177e-15	2.35029511763897e-13	10135	1.56132201077762	ENSG00000162073	character(0)
4139	392	enrichment	X2	ARRDC2	8.31222972672841	6.64776471021083e-15	2.38149387309925e-13	12068	1.79823790466337	ENSG00000105643	character(0)
4140	393	enrichment	X2	KIAA1755	8.29651702368714	7.36977320898781e-15	2.62841282842862e-13	12860	1.55991802119424	ENSG00000149633	character(0)
4141	394	enrichment	X2	MAN2A1	8.29642020363273	7.37445456384588e-15	2.62841282842862e-13	3952	1.37245046260109	ENSG00000112893	character(0)
4142	395	enrichment	X2	ZNF488	8.29176529166472	7.60303271393117e-15	2.70302249118317e-13	6917	2.06000710904446	ENSG00000265763	character(0)
4143	396	enrichment	X2	SRCIN1	8.2786861053871	8.28351187474319e-15	2.93750902164188e-13	11021	0.959779468359318	ENSG00000277363	character(0)
4144	397	enrichment	X2	CD22	8.26820047393792	8.87232376698967e-15	3.13838898387496e-13	12180	2.33317986561907	ENSG00000012124	character(0)
4145	398	enrichment	X2	PICALM	8.26299262612907	9.17998266700794e-15	3.23905770333649e-13	7895	0.659429715811049	ENSG00000073921	character(0)
4146	399	enrichment	X2	RASGRP3	8.26260637546646	9.20321709983535e-15	3.23911723641573e-13	1541	1.97969969206254	ENSG00000152689	character(0)
4147	400	enrichment	X2	CLMN	8.25500382920935	9.67257521825392e-15	3.3957993447485e-13	9513	1.76919613760982	ENSG00000165959	character(0)
4148	401	enrichment	X2	ANXA5	8.24493927709232	1.03305610755129e-14	3.61775733624509e-13	3504	0.922084701227129	ENSG00000164111	character(0)
4149	402	enrichment	X2	RPL27	8.2411452414358	1.05899410084471e-14	3.69936670601051e-13	11106	0.37545062884326	ENSG00000131469	character(0)
4150	403	enrichment	X2	MAP4	8.22636454031878	1.16633738390229e-14	4.06423719159798e-13	2550	0.651637760515001	ENSG00000047849	character(0)
4151	404	enrichment	X2	ST18	8.21938612173173	1.22069417462891e-14	4.24312086492916e-13	5873	1.63888387643425	ENSG00000147488	character(0)
4152	405	enrichment	X2	TPPP3	8.21685984319212	1.24098414116504e-14	4.30299760355079e-13	10489	1.91381303620258	ENSG00000159713	c("X10-X5_top7"; "X10-X1_top17")
4153	406	enrichment	X2	SASH1	8.21178487736802	1.28275842121745e-14	4.43689076580212e-13	4934	0.695201111895713	ENSG00000111961	character(0)
4154	407	enrichment	X2	TMEM98	8.1953701379858	1.4276413523639e-14	4.92588882340203e-13	10984	1.54857078830584	ENSG00000006042	character(0)
4155	408	enrichment	X2	KLF13	8.187910111397	1.49873114157108e-14	5.15850034830459e-13	9620	0.81551907099798	ENSG00000169926	character(0)
4156	409	enrichment	X2	MYLK	8.18557577943717	1.52168753969898e-14	5.22470858679531e-13	2834	1.32020022208664	ENSG00000065534	character(0)
4157	410	enrichment	X2	GFAP	8.17293635541201	1.65216533386278e-14	5.65886775205731e-13	11137	1.89848960563604	ENSG00000131095	c("X10-X5_top17"; "X7-X8_top14"; "X10-X1_top14"; "X7-X1_top7"; "X7-X3_top14"; "X7-X5_top13")
4158	411	enrichment	X2	AMD1	8.16843565751731	1.70125128382763e-14	5.80387493476022e-13	4816	0.500128675066931	ENSG00000123505	character(0)
4159	412	enrichment	X2	NOP53	8.16829868607814	1.70276755189148e-14	5.80387493476022e-13	12426	0.634733193708958	ENSG00000105373	character(0)
4160	413	enrichment	X2	SLC5A11	8.16108909024457	1.78449427050342e-14	6.06771260064878e-13	10276	2.64700512147408	ENSG00000158865	character(0)
4161	414	enrichment	X2	CENPB	8.15304034016547	1.8803261337957e-14	6.3781207480418e-13	12702	0.782645226567813	ENSG00000125817	character(0)
4162	415	enrichment	X2	NCAM1	8.14917104262322	1.92819141985613e-14	6.52472099013003e-13	7993	0.365126250796487	ENSG00000149294	character(0)
4163	416	enrichment	X2	PFDN5	8.14822590288523	1.94006538267425e-14	6.54911975213811e-13	8417	0.435512828225182	ENSG00000123349	character(0)
4164	417	enrichment	X2	SPTLC2	8.1474406596139	1.94998555533644e-14	6.56682185937401e-13	9453	1.0965655114222	ENSG00000100596	character(0)
4165	418	enrichment	X2	DAZAP2	8.13388152116581	2.12941803618088e-14	7.15392762729379e-13	8398	0.479862191359295	ENSG00000183283	character(0)
4166	419	enrichment	X2	RBPJ	8.12518473768492	2.25300916437769e-14	7.55107582228064e-13	3263	0.757509012425052	ENSG00000168214	character(0)
4167	420	enrichment	X2	TCEAL3	8.12032400116589	2.32515125245993e-14	7.77430929483209e-13	13825	0.58299257317054	ENSG00000196507	character(0)
4168	421	enrichment	X2	EFCAB14	8.11670385639073	2.380361640486e-14	7.93826525998116e-13	478	0.629066822252441	ENSG00000159658	character(0)
4169	422	enrichment	X2	CREB5	8.11637161868008	2.38549308531799e-14	7.93826525998116e-13	5135	1.82479885515847	ENSG00000146592	character(0)
4170	423	enrichment	X2	SYNGR2	8.11497190903701	2.40723222326277e-14	7.9916695298532e-13	11412	1.4329863428351	ENSG00000108639	character(0)
4171	424	enrichment	X2	PRDX1	8.09847554542602	2.67869374514312e-14	8.86632068942742e-13	458	0.468574900607722	ENSG00000117450	character(0)
4172	425	enrichment	X2	ZFYVE16	8.09820899116888	2.68332001211041e-14	8.86632068942742e-13	3884	1.18120529167897	ENSG00000039319	character(0)
4173	426	enrichment	X2	USP54	8.09475083281968	2.74406068442476e-14	9.04573807309318e-13	7013	1.43675430272223	ENSG00000166348	character(0)
4174	427	enrichment	X2	NPC2	8.08473031497212	2.92785509565597e-14	9.62900915885171e-13	9416	0.791625640305167	ENSG00000119655	character(0)
4175	428	enrichment	X2	RPL36AL	8.04251419173305	3.84555321819418e-14	1.26175476268927e-12	9264	0.537728098218869	ENSG00000165502	character(0)
4176	429	enrichment	X2	RFFL	8.03795159164072	3.96036956234112e-14	1.29639789659572e-12	10991	1.3594569201325	ENSG00000092871	character(0)
4177	430	enrichment	X2	HADHB	8.02148876147659	4.4035622320578e-14	1.43812149825088e-12	1481	0.545138655508826	ENSG00000138029	character(0)
4178	431	enrichment	X2	PRCD	8.00836948631076	4.79158032503043e-14	1.56121026692349e-12	11396	2.23741092435519	ENSG00000214140	character(0)
4179	432	enrichment	X2	AMOTL2	7.99644593518679	5.17346982344277e-14	1.68173696135664e-12	2896	1.57554452251528	ENSG00000114019	character(0)
4180	433	enrichment	X2	SLC6A8	7.9948000328008	5.22849690180208e-14	1.69569935316413e-12	13973	0.666418305645275	ENSG00000130821	character(0)
4181	434	enrichment	X2	EEF2	7.99162226176585	5.33638169486864e-14	1.72670064841107e-12	11808	0.343189490740734	ENSG00000167658	character(0)
4182	435	enrichment	X2	CLIP2	7.97840450914772	5.8092521246096e-14	1.875386841055e-12	5287	0.679982979470276	ENSG00000106665	character(0)
4183	436	enrichment	X2	ZNF536	7.97663949940668	5.8754545819801e-14	1.89240845630153e-12	12139	1.56113339375322	ENSG00000198597	character(0)
4184	437	enrichment	X2	USH1C	7.97559979886887	5.91480063757554e-14	1.90072186163554e-12	7458	2.57162614024132	ENSG00000006611	character(0)
4185	438	enrichment	X2	NACC2	7.96477106172728	6.34041409410798e-14	2.03284098455613e-12	6703	0.625805190298212	ENSG00000148411	character(0)
4186	439	enrichment	X2	DNAJB2	7.94922970820304	7.00467966436455e-14	2.24069969309047e-12	2225	0.776330449776322	ENSG00000135924	character(0)
4187	440	enrichment	X2	CNTNAP4	7.94274411238177	7.30182951305053e-14	2.33044526935838e-12	10581	1.30274120785954	ENSG00000152910	character(0)
4188	441	enrichment	X2	RPL35A	7.94102623963787	7.38260374872854e-14	2.34830171390044e-12	3138	0.373674480323567	ENSG00000182899	character(0)
4189	442	enrichment	X2	GREM1	7.9408440410924	7.39122237088936e-14	2.34830171390044e-12	9626	2.00329549487498	ENSG00000166923	character(0)
4190	443	enrichment	X2	PDE8A	7.9314700120597	7.8483337658537e-14	2.48790408744658e-12	9971	1.34979357745716	ENSG00000073417	character(0)
4191	444	enrichment	X2	TMSB4X	7.92641350381729	8.10640227843698e-14	2.56392358549753e-12	13550	0.460481466849838	ENSG00000205542	character(0)
4192	445	enrichment	X2	DACT3	7.91513560248291	8.71261115503533e-14	2.74946513371149e-12	12405	0.704837389201386	ENSG00000197380	character(0)
4193	446	enrichment	X2	ELL2	7.8994576789978	9.63044449053169e-14	3.03229443902548e-12	3929	1.25554596099085	ENSG00000118985	character(0)
4194	447	enrichment	X2	DOCK10	7.88333626362964	1.06739258577431e-13	3.35333200940238e-12	2250	1.15803051078426	ENSG00000135905	character(0)
4195	448	enrichment	X2	NFIX	7.88027587719846	1.0884280644644e-13	3.41178466724856e-12	11990	0.99488007754317	ENSG00000008441	c("X7-X8_top17"; "X7-X1_top20")
4196	449	enrichment	X2	PFDN2	7.87883763298572	1.09845486841292e-13	3.43554603944824e-12	1005	0.5272932426235	ENSG00000143256	character(0)
4197	450	enrichment	X2	PRR5L	7.87081307435882	1.15609794296727e-13	3.60779631401985e-12	7526	2.13854103850593	ENSG00000135362	character(0)
4198	451	enrichment	X2	THBS2	7.86853875853154	1.17297223778607e-13	3.65233905437467e-12	5009	1.48294613510655	ENSG00000186340	character(0)
4199	452	enrichment	X2	MYO6	7.86807470111314	1.17644510984553e-13	3.65504837999131e-12	4712	0.7058182963198	ENSG00000196586	character(0)
4200	453	enrichment	X2	COL9A2	7.86484800772531	1.20087546761917e-13	3.72271394961941e-12	396	1.3600239567973	ENSG00000049089	character(0)
4201	454	enrichment	X2	RAPGEF5	7.85409002877975	1.28600844727013e-13	3.97784507158909e-12	5110	0.805257171166509	ENSG00000136237	character(0)
4202	455	enrichment	X2	CD82	7.85258873917804	1.298353822208e-13	4.00720499456415e-12	7537	1.50129388153366	ENSG00000085117	character(0)
4203	456	enrichment	X2	RPL24	7.84602262892024	1.35373946862543e-13	4.16898319252344e-12	2760	0.374672680220288	ENSG00000114391	character(0)
4204	457	enrichment	X2	CDH19	7.84436306361105	1.36810388375648e-13	4.20400062135496e-12	11671	2.0249547476076	ENSG00000071991	character(0)
4205	458	enrichment	X2	TSC22D4	7.84278882186613	1.3818690035605e-13	4.23702760196507e-12	5419	1.14292268843934	ENSG00000166925	character(0)
4206	459	enrichment	X2	AC009063.2	7.83503550616747	1.45168721996605e-13	4.44140384095494e-12	10603	2.37530410169013	ENSG00000260788	character(0)
4207	460	enrichment	X2	CDKN1B	7.83247351037003	1.47551573096073e-13	4.50449291519163e-12	8235	0.649455069665041	ENSG00000111276	character(0)
4208	461	enrichment	X2	GALNT6	7.82151179236906	1.58191082602648e-13	4.8188229349002e-12	8399	2.39474057571342	ENSG00000139629	character(0)
4209	462	enrichment	X2	ATG4C	7.81899887303332	1.60735036997084e-13	4.88571888430748e-12	543	1.19215779315161	ENSG00000125703	character(0)
4210	463	enrichment	X2	FSCN1	7.80206602416174	1.78963448065025e-13	5.42804255113855e-12	5062	0.568968274118491	ENSG00000075618	character(0)
4211	464	enrichment	X2	BEST1	7.78590223062389	1.98264711054945e-13	6.00049857186335e-12	7631	1.46314670656891	ENSG00000167995	character(0)
4212	465	enrichment	X2	ST13	7.78484410497323	1.99597656340186e-13	6.02784922147362e-12	13416	0.455922259678204	ENSG00000100380	character(0)
4213	466	enrichment	X2	ERBIN	7.78141231563579	2.03982005363144e-13	6.14703712728462e-12	3824	1.14098202274669	ENSG00000112851	character(0)
4214	467	enrichment	X2	HTRA1	7.77863667802535	2.07597592118616e-13	6.24031128307054e-12	7267	0.441060254830905	ENSG00000166033	character(0)
4215	468	enrichment	X2	GTF2I	7.77835658971	2.07965938935912e-13	6.24031128307054e-12	5289	0.327039973567976	ENSG00000263001	character(0)
4216	469	enrichment	X2	PHACTR3	7.77799677293675	2.08440085521492e-13	6.24120281658488e-12	12980	0.975610776427788	ENSG00000087495	character(0)
4217	470	enrichment	X2	MYO9B	7.77513272212688	2.12252469274033e-13	6.34183282130902e-12	12046	1.33616481275338	ENSG00000099331	character(0)
4218	471	enrichment	X2	SLCO3A1	7.77051088399411	2.18550516216882e-13	6.51614628287404e-12	10010	1.41542936010011	ENSG00000176463	character(0)
4219	472	enrichment	X2	GPR62	7.76702278200178	2.23425623077195e-13	6.63865815734586e-12	2630	1.73085849152466	ENSG00000180929	character(0)
4220	473	enrichment	X2	SYPL1	7.76689586378518	2.23605020894723e-13	6.63865815734586e-12	5477	1.11069775663286	ENSG00000008282	character(0)
4221	474	enrichment	X2	DST	7.75970859910173	2.33999874942673e-13	6.93261654814338e-12	4677	0.59639178002801	ENSG00000151914	character(0)
4222	475	enrichment	X2	MAP3K11	7.75065288357578	2.47779286744602e-13	7.32539899737778e-12	7726	1.14531537485318	ENSG00000173327	character(0)
4223	476	enrichment	X2	BAALC	7.74960199965454	2.49429377730314e-13	7.35869065434202e-12	6039	0.481785724337418	ENSG00000164929	character(0)
4224	477	enrichment	X2	TP53TG5	7.74350617642542	2.592174281084e-13	7.63142629544289e-12	12899	2.30599905571298	ENSG00000124251	character(0)
4225	478	enrichment	X2	TMBIM1	7.74242814777683	2.60987491238152e-13	7.66746305325808e-12	2201	1.00450699468971	ENSG00000135926	character(0)
4226	479	enrichment	X2	RPL17	7.73471292276971	2.74008890376107e-13	8.03320845000348e-12	11627	0.404414388622269	ENSG00000265681	character(0)
4227	480	enrichment	X2	DEK	7.72982829390717	2.82582714851478e-13	8.26731055137355e-12	4384	0.643904781195208	ENSG00000124795	character(0)
4228	481	enrichment	X2	ADD3	7.71812464813231	3.04219283199987e-13	8.88181162989067e-12	7208	0.563420679893876	ENSG00000148700	character(0)
4229	482	enrichment	X2	YBX1	7.71406005838852	3.12110119781648e-13	9.09328301264251e-12	414	0.57644066530319	ENSG00000065978	character(0)
4230	483	enrichment	X2	KCNH8	7.71234342992772	3.1550314900139e-13	9.17310708369881e-12	2427	1.98742705721798	ENSG00000183960	character(0)
4231	484	enrichment	X2	HES6	7.70575685906534	3.28863528243396e-13	9.54179860975623e-12	2305	1.1892772063775	ENSG00000144485	character(0)
4232	485	enrichment	X2	CYTH1	7.70383694487013	3.32862099443064e-13	9.63790198449268e-12	11419	0.66244870121946	ENSG00000108669	character(0)
4233	486	enrichment	X2	SEMA3B-AS1	7.6965081592722	3.48572197103028e-13	1.00720151520943e-11	2605	2.16836759847887	ENSG00000232352	character(0)
4234	487	enrichment	X2	PHLDA3	7.69230989708621	3.57899392143186e-13	1.03202898642028e-11	1145	0.930353183932137	ENSG00000174307	character(0)
4235	488	enrichment	X2	OTUD7B	7.69008172086018	3.6294942060832e-13	1.04444645770546e-11	836	1.58088194793667	ENSG00000264522	character(0)
4236	489	enrichment	X2	KDSR	7.68290125036233	3.79707370736697e-13	1.0904357070052e-11	11665	0.548558626369585	ENSG00000119537	character(0)
4237	490	enrichment	X2	PFN1	7.67930034912483	3.88396776608024e-13	1.11225058276338e-11	10744	0.47966570189378	ENSG00000108518	character(0)
4238	491	enrichment	X2	POU3F3	7.67909928097256	3.88887727790941e-13	1.11225058276338e-11	1841	0.751987503139148	ENSG00000198914	character(0)
4239	492	enrichment	X2	POLR2I	7.67766247595935	3.92413886569644e-13	1.12005451404421e-11	12205	0.448697757102221	ENSG00000105258	character(0)
4240	493	enrichment	X2	GLIPR2	7.67528433057811	3.98319789938544e-13	1.13460543815557e-11	6315	1.65471231009071	ENSG00000122694	character(0)
4241	494	enrichment	X2	CERS4	7.67229429422684	4.05870018160678e-13	1.15377179454057e-11	11882	0.737728030081353	ENSG00000090661	character(0)
4242	495	enrichment	X2	BNIP3L	7.66781385757026	4.17449128826316e-13	1.18429052850666e-11	5785	0.496763211765286	ENSG00000104765	character(0)
4243	496	enrichment	X2	GNAI2	7.66472071139751	4.25632787946067e-13	1.2050728308723e-11	2604	0.536595415467529	ENSG00000114353	character(0)
4244	497	enrichment	X2	SCRG1	7.66021091192981	4.37849310573968e-13	1.23605978410725e-11	3625	0.600399171933299	ENSG00000164106	character(0)
4245	498	enrichment	X2	CDR2L	7.66003317839067	4.38337799961128e-13	1.23605978410725e-11	11350	1.78118164234169	ENSG00000109089	character(0)
4246	499	enrichment	X2	PCDH9	7.65841947290804	4.42797675166424e-13	1.24613381810864e-11	9023	1.03422676390497	ENSG00000184226	character(0)
4247	500	enrichment	X2	CYP27A1	7.65368865234306	4.56132446132107e-13	1.28109358820664e-11	2211	1.3563096026276	ENSG00000135929	character(0)
4248	501	enrichment	X2	CNDP2	7.64082936804558	4.94416806566212e-13	1.38584734822541e-11	11685	0.439682377472067	ENSG00000133313	character(0)
4249	502	enrichment	X2	CA14	7.63507972929129	5.12545407584602e-13	1.43379983241246e-11	841	1.98057060219326	ENSG00000118298	character(0)
4250	503	enrichment	X2	IL6ST	7.63182404711216	5.23100122563737e-13	1.4604165052013e-11	3794	0.423061756376868	ENSG00000134352	character(0)
4251	504	enrichment	X2	RPL4	7.62920704159989	5.31739700744535e-13	1.48159139237212e-11	9835	0.441470434116398	ENSG00000174444	character(0)
4252	505	enrichment	X2	B3GAT1	7.61382775426659	5.85434824567846e-13	1.62797252305075e-11	8123	0.627120765611453	ENSG00000109956	X7-X10_top20
4253	506	enrichment	X2	MPC1	7.60253095151651	6.28255297736901e-13	1.74359469290895e-11	5000	0.506117048005781	ENSG00000060762	character(0)
4254	507	enrichment	X2	DNAH17	7.60091698761793	6.34620375652307e-13	1.75778578605234e-11	11417	2.32871630770513	ENSG00000187775	character(0)
4255	508	enrichment	X2	P2RX7	7.59556685736494	6.56178913946291e-13	1.81392135601334e-11	8778	1.70661319118945	ENSG00000089041	character(0)
4256	509	enrichment	X2	DIP2B	7.59393374255947	6.62902553505286e-13	1.82890777188109e-11	8389	1.16934653244533	ENSG00000066084	character(0)
4257	510	enrichment	X2	FRMD4B	7.5923865010911	6.69335399483037e-13	1.84303470881182e-11	2714	1.48912404060431	ENSG00000114541	character(0)
4258	511	enrichment	X2	PLD1	7.58825909926859	6.86798727107571e-13	1.88741967216666e-11	3024	1.94283890358799	ENSG00000075651	character(0)
4259	512	enrichment	X2	MXI1	7.58541659873247	6.99086445262324e-13	1.9174357325818e-11	7209	0.621127032704407	ENSG00000119950	character(0)
4260	513	enrichment	X2	UNC5B	7.58440344564922	7.03518438988031e-13	1.92583029994326e-11	6991	1.70449963741272	ENSG00000107731	character(0)
4261	514	enrichment	X2	SNX6	7.56937120758848	7.72631007936387e-13	2.1109060786869e-11	9226	0.790146048557561	ENSG00000129515	character(0)
4262	515	enrichment	X2	MYO10	7.55866374136644	8.25907588376834e-13	2.25208160457784e-11	3713	0.987106211128928	ENSG00000145555	character(0)
4263	516	enrichment	X2	RPL7	7.54881704676338	8.78094929227846e-13	2.38974556029974e-11	5938	0.3471682794674	ENSG00000147604	character(0)
4264	517	enrichment	X2	ABL1	7.54505657120089	8.98873358124652e-13	2.4415625857146e-11	6655	0.759985264287855	ENSG00000097007	character(0)
4265	518	enrichment	X2	GAMT	7.52624150664074	1.01035308349974e-12	2.73907111034495e-11	11746	0.521329649672129	ENSG00000130005	character(0)
4266	519	enrichment	X2	HAGLR	7.51745800994612	1.06696667116969e-12	2.88697744956378e-11	2047	2.3201329642069	ENSG00000224189	character(0)
4267	520	enrichment	X2	BLOC1S1	7.51259400414423	1.09965317278504e-12	2.9696979818116e-11	8440	0.51520115694366	ENSG00000135441	character(0)
4268	521	enrichment	X2	FAM177A1	7.50777838616062	1.13298797337273e-12	3.05384838964937e-11	9230	0.612850000679169	ENSG00000151327	character(0)
4269	522	enrichment	X2	MRFAP1	7.50370500800183	1.16196221142997e-12	3.12594546649637e-11	3206	0.289319764910836	ENSG00000179010	character(0)
4270	523	enrichment	X2	TMC7	7.50309235407167	1.16638288983762e-12	3.13183841720644e-11	10233	1.80225203671696	ENSG00000170537	character(0)
4271	524	enrichment	X2	YWHAQ	7.49193630326926	1.24984724734893e-12	3.34954291880173e-11	1423	0.50876653604981	ENSG00000134308	character(0)
4272	525	enrichment	X2	NEO1	7.48614281086423	1.29549015348539e-12	3.4652510905515e-11	9869	0.91594211638171	ENSG00000067141	character(0)
4273	526	enrichment	X2	RPL5	7.48052845444104	1.34129042627737e-12	3.5809394403447e-11	644	0.393231995523653	ENSG00000122406	character(0)
4274	527	enrichment	X2	AC016597.1	7.47576387791845	1.38140956708341e-12	3.6810501993458e-11	10288	2.15698181811906	ENSG00000261329	character(0)
4275	528	enrichment	X2	MYO1D	7.47290491051795	1.40604917588317e-12	3.73961147290292e-11	10983	2.16167800997253	ENSG00000176658	character(0)
4276	529	enrichment	X2	POLR2F	7.47060994367035	1.42614149725218e-12	3.78587997087190e-11	13378	0.572764225922249	ENSG00000100142	character(0)
4277	530	enrichment	X2	RAB33A	7.46782791958542	1.45087831511374e-12	3.84428003380042e-11	13898	1.29397128163093	ENSG00000134594	character(0)
4278	531	enrichment	X2	PHGDH	7.46476696126483	1.47858485545307e-12	3.91031395953435e-11	790	0.928341158182218	ENSG00000092621	character(0)
4279	532	enrichment	X2	TMC6	7.43248148876513	1.80457355709031e-12	4.76346362071791e-11	11410	1.83300850503932	ENSG00000141524	character(0)
4280	533	enrichment	X2	MAT2A	7.41946930360582	1.95517334161908e-12	5.15131317755286e-11	1753	0.411846826596254	ENSG00000168906	character(0)
4281	534	enrichment	X2	ICOSLG	7.40252903606308	2.16995040504358e-12	5.70648193596012e-11	13152	1.98538205293416	ENSG00000160223	character(0)
4282	535	enrichment	X2	RHOB	7.3988419709756	2.21969582104873e-12	5.82639035794154e-11	1456	0.564012886566946	ENSG00000143878	character(0)
4283	536	enrichment	X2	JOSD2	7.3779973246638	2.52283442747027e-12	6.60973206435916e-11	12495	1.07923395184937	ENSG00000161677	character(0)
4284	537	enrichment	X2	CD63	7.37457840621329	2.57631189083693e-12	6.73133025438572e-11	8442	0.597203292153154	ENSG00000135404	c("X10-X3_top18"; "X10-X5_top13"; "X10-X1_top15")
4285	538	enrichment	X2	S100A13	7.37441893792851	2.57883335245996e-12	6.73133025438572e-11	890	0.528169016059276	ENSG00000189171	X4-X3_top11
4286	539	enrichment	X2	RWDD1	7.36753443495832	2.69004195792957e-12	7.0085824146948e-11	4839	0.545076458078256	ENSG00000111832	character(0)
4287	540	enrichment	X2	RRBP1	7.36338026073591	2.75942153160828e-12	7.17602899414354e-11	12743	1.36292120492005	ENSG00000125844	character(0)
4288	541	enrichment	X2	LINC01630	7.35245431324704	2.95043816861542e-12	7.65859578592725e-11	11639	2.17284370765477	ENSG00000227115	character(0)
4289	542	enrichment	X2	CTNNA3	7.35096385318602	2.97748696016758e-12	7.71454785638991e-11	6955	2.1258073983381	ENSG00000183230	character(0)
4290	543	enrichment	X2	RBP7	7.35005796268377	2.99404639850465e-12	7.74316640408854e-11	102	2.12777805434804	ENSG00000162444	character(0)
4291	544	enrichment	X2	GJC2	7.34629750410146	3.06376349083158e-12	7.90890270252719e-11	1302	1.77923642275689	ENSG00000198835	character(0)
4292	545	enrichment	X2	LGR5	7.33725333510266	3.23806370623312e-12	8.34350983974894e-11	8550	1.96793894203287	ENSG00000139292	character(0)
4293	546	enrichment	X2	TNRC6C-AS1	7.32855703694055	3.41487170253893e-12	8.7829749668048e-11	11409	2.11140798245181	ENSG00000204282	character(0)
4294	547	enrichment	X2	RETREG1	7.29172179099361	4.27552506921941e-12	1.09764531164622e-10	3712	0.64493053658202	ENSG00000154153	character(0)
4295	548	enrichment	X2	CCNE2	7.28877954790456	4.35284962834383e-12	1.11545743304439e-10	6000	2.05946987256619	ENSG00000175305	character(0)
4296	549	enrichment	X2	APLP1	7.28821399703662	4.36787003286667e-12	1.11726773900814e-10	12196	0.508983260379488	ENSG00000105290	character(0)
4297	550	enrichment	X2	HMGN2	7.28734545151283	4.39103723581815e-12	1.12115156186535e-10	251	0.532618341642917	ENSG00000198830	character(0)
4298	551	enrichment	X2	SPX	7.28673602623273	4.40736509055801e-12	1.12327818451372e-10	8263	1.18555802960326	ENSG00000134548	character(0)
4299	552	enrichment	X2	COL9A3	7.2821777775452	4.53140448055109e-12	1.1527991507315e-10	13001	1.55831437712751	ENSG00000092758	character(0)
4300	553	enrichment	X2	IFI27L2	7.27946638052528	4.60681375389373e-12	1.1698641147546e-10	9507	0.5958078496908	ENSG00000119632	character(0)
4301	554	enrichment	X2	PRKCQ-AS1	7.25665092710679	5.29237981957862e-12	1.34153230697369e-10	6785	1.8836575550643	ENSG00000237943	character(0)
4302	555	enrichment	X2	NECTIN1	7.25379551346017	5.38497110973523e-12	1.36254323052274e-10	8054	1.41011408964676	ENSG00000110400	character(0)
4303	556	enrichment	X2	CIRBP	7.25048487939863	5.49432474258346e-12	1.38771227266366e-10	11741	0.369031421914716	ENSG00000099622	character(0)
4304	557	enrichment	X2	CRYL1	7.23863961255029	5.90382184655402e-12	1.48846266052349e-10	8872	0.607829847337603	ENSG00000165475	character(0)
4305	558	enrichment	X2	LDB3	7.23757723707686	5.94198669407474e-12	1.49539998467548e-10	7058	1.57601854919302	ENSG00000122367	character(0)
4306	559	enrichment	X2	AL078590.2	7.23166921145206	6.15870751916487e-12	1.54716868858018e-10	4889	2.09221440575995	ENSG00000232310	character(0)
4307	560	enrichment	X2	PTPRK	7.22974549004946	6.2309423972269e-12	1.56252007293317e-10	4873	1.13359272466507	ENSG00000152894	character(0)
4308	561	enrichment	X2	TMTC4	7.22493913224399	6.41509025526499e-12	1.60583088154521e-10	9079	1.55135612680471	ENSG00000125247	character(0)
4309	562	enrichment	X2	PACSIN3	7.22264144882846	6.50500798020599e-12	1.62544176274079e-10	7560	1.37865297554305	ENSG00000165912	character(0)
4310	563	enrichment	X2	SPECC1	7.21865048037189	6.66415402244565e-12	1.6622507093642e-10	10905	1.01218446380292	ENSG00000128487	character(0)
4311	564	enrichment	X2	SHROOM4	7.21833729431913	6.67680402373933e-12	1.66245317208105e-10	13676	1.90609199210173	ENSG00000158352	character(0)
4312	565	enrichment	X2	RACK1	7.21440460524641	6.83768014228207e-12	1.69949632279765e-10	4301	0.384568409844946	ENSG00000204628	character(0)
4313	566	enrichment	X2	FAM13C	7.20368142313563	7.29601145211032e-12	1.8093455742154e-10	6942	1.11066760437481	ENSG00000148541	character(0)
4314	567	enrichment	X2	PLOD3	7.20346851821072	7.3054115258857e-12	1.8093455742154e-10	5442	1.05409054983453	ENSG00000106397	character(0)
4315	568	enrichment	X2	FRYL	7.20287211040495	7.33180745057751e-12	1.81268612726162e-10	3310	1.1077534435121	ENSG00000075539	character(0)
4316	569	enrichment	X2	BHLHE41	7.20053148868829	7.43631081300406e-12	1.83529196391944e-10	8279	0.550997059564519	ENSG00000123095	character(0)
4317	570	enrichment	X2	TULP4	7.19957264478048	7.47954376501904e-12	1.8427233875818e-10	4972	0.535861226202337	ENSG00000130338	character(0)
4318	571	enrichment	X2	ZBTB47	7.19431599668553	7.72099887406877e-12	1.89887893500084e-10	2507	0.66070508554193	ENSG00000114853	character(0)
4319	572	enrichment	X2	PACRG-AS3	7.17852223917883	8.49364044468651e-12	2.08524812525756e-10	4992	1.9553461052623	ENSG00000225683	character(0)
4320	573	enrichment	X2	LAMTOR4	7.17683690821403	8.5804582036377e-12	2.10288611786534e-10	5409	0.411235999888493	ENSG00000188186	character(0)
4321	574	enrichment	X2	HHATL	7.17230017456896	8.81853313997271e-12	2.15746795966266e-10	2508	1.37941114063165	ENSG00000010282	character(0)
4322	575	enrichment	X2	JPT2	7.16862631139147	9.01608880137989e-12	2.20196408761353e-10	10088	1.74218524144181	ENSG00000206053	character(0)
4323	576	enrichment	X2	RPL23	7.16830773366649	9.0334239123311e-12	2.20236756945947e-10	11029	0.357941625089807	ENSG00000125691	character(0)
4324	577	enrichment	X2	BTF3	7.16562560276458	9.18067826241436e-12	2.23438933863232e-10	3848	0.364027363003072	ENSG00000145741	character(0)
4325	578	enrichment	X2	DOCK1	7.16377308238561	9.28376430215561e-12	2.25556924040089e-10	7292	1.12457620333404	ENSG00000150760	character(0)
4326	579	enrichment	X2	CD55	7.16218837560006	9.37285235236802e-12	2.27328092546294e-10	1208	1.22623610437529	ENSG00000196352	character(0)
4327	580	enrichment	X2	BAZ2B	7.15731523659824	9.65212079343925e-12	2.33697814314254e-10	1985	0.997434374228297	ENSG00000123636	character(0)
4328	581	enrichment	X2	TMCC2	7.14673780446745	1.02868177821545e-11	2.48636458028909e-10	1189	0.825097195679754	ENSG00000133069	character(0)
4329	582	enrichment	X2	GSTP1	7.14597469891862	1.03341668567239e-11	2.49351727094456e-10	7788	0.484369328699806	ENSG00000084207	character(0)
4330	583	enrichment	X2	PRKCQ	7.14403955479593	1.04552036320207e-11	2.51839493318125e-10	6784	1.91286346414081	ENSG00000065675	character(0)
4331	584	enrichment	X2	FOXN2	7.12471007819931	1.17435356995418e-11	2.82387794227167e-10	1604	1.38101409565651	ENSG00000170802	character(0)
4332	585	enrichment	X2	THEMIS2	7.1195827166638	1.21107612849129e-11	2.90720377306036e-10	270	2.03547827360671	ENSG00000130775	character(0)
4333	586	enrichment	X2	HMSD	7.10966069937217	1.28538112294004e-11	3.08030838045169e-10	11668	2.01160646372589	ENSG00000221887	character(0)
4334	587	enrichment	X2	WASF2	7.09959616269437	1.36534055232293e-11	3.26635048999504e-10	264	0.940207534990626	ENSG00000158195	character(0)
4335	588	enrichment	X2	SPTBN1	7.09523686918262	1.40147667917684e-11	3.34709813021774e-10	1613	0.309567012113295	ENSG00000115306	character(0)
4336	589	enrichment	X2	TUBA1A	7.08396822403506	1.49931194582882e-11	3.57467532347608e-10	8369	0.357172501123735	ENSG00000167552	character(0)
4337	590	enrichment	X2	LINC00463	7.08232759688704	1.514106170722e-11	3.60382931448288e-10	8890	1.8454201765514	ENSG00000234056	character(0)
4338	591	enrichment	X2	ALDH6A1	7.08099828005613	1.52619858711387e-11	3.62646476460915e-10	9412	0.487280470195809	ENSG00000119711	character(0)
4339	592	enrichment	X2	SLC9A3R1	7.07977768715127	1.53738574715229e-11	3.6468763593344e-10	11344	0.610994033404012	ENSG00000109062	character(0)
4340	593	enrichment	X2	GAS5	7.07088974730764	1.62131936886948e-11	3.83949205683542e-10	1073	0.540341341870836	ENSG00000234741	character(0)
4341	594	enrichment	X2	HLA-DRA	7.06808011406438	1.64877962884239e-11	3.897948203339e-10	4507	1.02596978257216	ENSG00000204287	character(0)
4342	595	enrichment	X2	FOXO4	7.04627778249533	1.87802690992611e-11	4.43245914220041e-10	13734	1.40882164198312	ENSG00000184481	character(0)
4343	596	enrichment	X2	COLGALT2	7.04508697582946	1.89141463735494e-11	4.45656640140526e-10	1113	1.08662378243894	ENSG00000198756	character(0)
4344	597	enrichment	X2	VRK2	7.04374972586112	1.90656085459967e-11	4.48472932682464e-10	1625	2.01158851618397	ENSG00000028116	character(0)
4345	598	enrichment	X2	ATP5MC2	7.03758384663726	1.97795793520032e-11	4.64489352575554e-10	8427	0.33750732717408	ENSG00000135390	character(0)
4346	599	enrichment	X2	TECR	7.03200311847205	2.04484624352162e-11	4.7939525538855e-10	12015	0.430738875191548	ENSG00000099797	character(0)
4347	600	enrichment	X2	EMC10	7.02503066691327	2.13155301060344e-11	4.98889982131734e-10	12493	0.40787857888904	ENSG00000161671	character(0)
4348	601	enrichment	X2	C18orf32	7.02009297166591	2.19513676195865e-11	5.12916897640355e-10	11626	0.37916318618271	ENSG00000177576	character(0)
4349	602	enrichment	X2	CD74	7.01765823574561	2.22717347748302e-11	5.1953815854309e-10	4151	0.912226265201494	ENSG00000019582	c("X10-X5_top16"; "X10-X8_top11"; "X10-X1_top9")
4350	603	enrichment	X2	LINC01578	7.01648120422675	2.24282578035363e-11	5.22321765066434e-10	10012	0.901170733149219	ENSG00000272888	character(0)
4351	604	enrichment	X2	RHBDL2	7.00370007330271	2.41992471187984e-11	5.62632495512062e-10	379	2.07547584396059	ENSG00000158315	character(0)
4352	605	enrichment	X2	SHISA4	7.00020242683369	2.47074362114478e-11	5.73498391268366e-10	1150	0.482259932965726	ENSG00000198892	character(0)
4353	606	enrichment	X2	C10orf90	6.99796470735029	2.5038063105806e-11	5.80213729694445e-10	7291	1.98226486975996	ENSG00000154493	character(0)
4354	607	enrichment	X2	GPIHBP1	6.97385581199684	2.88885106054049e-11	6.67239069788983e-10	6134	2.07798881474935	ENSG00000277494	character(0)
4355	608	enrichment	X2	TJAP1	6.97357099021627	2.89373182891767e-11	6.67268901042543e-10	4630	1.31053326608432	ENSG00000137221	character(0)
4356	609	enrichment	X2	HMGB1	6.95931240884699	3.14873174639878e-11	7.24879342863575e-10	8914	0.345674802402158	ENSG00000189403	character(0)
4357	610	enrichment	X2	AL033523.1	6.95741744166012	3.18424537945371e-11	7.31855284184426e-10	4325	1.95490588480601	ENSG00000228793	character(0)
4358	611	enrichment	X2	CIPC	6.95634241871088	3.20456745180397e-11	7.35322560877175e-10	9443	0.427186565003808	ENSG00000198894	character(0)
4359	612	enrichment	X2	PLS3	6.95183835145597	3.2911091054056e-11	7.53948534538512e-10	13859	1.29346151866776	ENSG00000102024	character(0)
4360	613	enrichment	X2	KCNMB4	6.9481871059222	3.36294998224567e-11	7.6915157330091e-10	8546	0.942288375912862	ENSG00000135643	character(0)
4361	614	enrichment	X2	GPSM2	6.94513684567894	3.42414805949669e-11	7.81874978853853e-10	699	1.21538272270639	ENSG00000121957	character(0)
4362	615	enrichment	X2	ZC3H13	6.94369105541039	3.45353704981016e-11	7.87305532313053e-10	8974	0.514758269671529	ENSG00000123200	character(0)
4363	616	enrichment	X2	ATF4	6.93053061126539	3.73273107979277e-11	8.49574433606643e-10	13407	0.624071613590646	ENSG00000128272	character(0)
4364	617	enrichment	X2	SGK1	6.92514280267669	3.85333895575655e-11	8.75605808344485e-10	4888	0.888005402276575	ENSG00000118515	character(0)
4365	618	enrichment	X2	POLR2G	6.92369105180212	3.88648778373997e-11	8.81711598498553e-10	7651	0.478965911213756	ENSG00000168002	character(0)
4366	619	enrichment	X2	PSRC1	6.91782218125261	4.02338117915955e-11	9.11295837079638e-10	708	1.48008988675235	ENSG00000134222	character(0)
4367	620	enrichment	X2	FAM124A	6.91630969841131	4.0594228475548e-11	9.17978664222416e-10	9002	1.42326221789254	ENSG00000150510	character(0)
4368	621	enrichment	X2	ROGDI	6.90972342297053	4.22011153290648e-11	9.52781772614238e-10	10175	0.531937720252958	ENSG00000067836	character(0)
4369	622	enrichment	X2	NUCKS1	6.9093765927765	4.22874470836066e-11	9.53198425995324e-10	1195	0.324541053470023	ENSG00000069275	character(0)
4370	623	enrichment	X2	PACC1	6.9012317492359	4.4365562344085e-11	9.98438448714721e-10	1232	1.21758008685658	ENSG00000065600	character(0)
4371	624	enrichment	X2	AC005921.2	6.89952219618542	4.48143446132189e-11	1.00692454624549e-09	11205	2.04778083116537	ENSG00000262967	character(0)
4372	625	enrichment	X2	TESK2	6.89887964099334	4.49841775285905e-11	1.00912588663578e-09	455	1.80648323818334	ENSG00000070759	character(0)
4373	626	enrichment	X2	HADHA	6.89502124363889	4.60173906977486e-11	1.03065744428785e-09	1480	0.435960606495815	ENSG00000084754	character(0)
4374	627	enrichment	X2	ATG3	6.89471547558479	4.61002620317744e-11	1.03086939444619e-09	2779	0.776254020008904	ENSG00000144848	character(0)
4375	628	enrichment	X2	PLAAT4	6.88524440407639	4.87412036053061e-11	1.08819192723261e-09	7665	1.36767402367018	ENSG00000133321	character(0)
4376	629	enrichment	X2	FAM222A	6.8740347388331	5.20598389163448e-11	1.16043859984481e-09	8683	1.07034185992694	ENSG00000139438	character(0)
4377	630	enrichment	X2	TMTC2	6.87184542721037	5.27334739845006e-11	1.1735914027961e-09	8579	1.32649931971459	ENSG00000179104	character(0)
4378	631	enrichment	X2	DAD1	6.87110539041807	5.29631121965189e-11	1.17683700091094e-09	9145	0.416114097807816	ENSG00000129562	character(0)
4379	632	enrichment	X2	TCF12	6.86247801185061	5.57139556784603e-11	1.23407640528959e-09	9779	0.864462276570183	ENSG00000140262	character(0)
4380	633	enrichment	X2	EEF1G	6.86247510096456	5.57149071390443e-11	1.23407640528959e-09	7635	0.394474464692501	ENSG00000254772	character(0)
4381	634	enrichment	X2	EPN2	6.84716334017348	6.0947578348021e-11	1.34785329565553e-09	10893	0.818914768212038	ENSG00000072134	character(0)
4382	635	enrichment	X2	ENOPH1	6.81446352729203	7.37949273335796e-11	1.62684798201799e-09	3394	0.380721412394941	ENSG00000145293	character(0)
4383	636	enrichment	X2	SPOCK1	6.81383460397853	7.4066482475805e-11	1.63027525612497e-09	4054	0.81914572809831	ENSG00000152377	X1-X5_top7
4384	637	enrichment	X2	IRF2BP2	6.79061775961676	8.48092362782419e-11	1.86381237097864e-09	1345	0.527507313537242	ENSG00000168264	character(0)
4385	638	enrichment	X2	UXT	6.7880434668135	8.60909213244549e-11	1.88902313774894e-09	13643	0.58704767870797	ENSG00000126756	character(0)
4386	639	enrichment	X2	FADS2	6.77188621887017	9.45816128142588e-11	2.07208984204467e-09	7627	0.5526521162724	ENSG00000134824	character(0)
4387	640	enrichment	X2	SVIP	6.76788606179534	9.68078079065530e-11	2.11755770472231e-09	7480	0.498139928735426	ENSG00000198168	character(0)
4388	641	enrichment	X2	AC008505.1	6.76760477011081	9.69662796684112e-11	2.11772545160731e-09	3946	2.13571327146548	ENSG00000283462	character(0)
4389	642	enrichment	X2	LLGL1	6.76698851867047	9.73143506569033e-11	2.12192629608774e-09	10883	1.37072492631685	ENSG00000131899	character(0)
4390	643	enrichment	X2	RNF213	6.76672982522342	9.74608318006544e-11	2.12192629608774e-09	11435	0.982911108037834	ENSG00000173821	character(0)
4391	644	enrichment	X2	GRHPR	6.76429110947339	9.88524192902751e-11	2.14889245215686e-09	6321	0.503697623171824	ENSG00000137106	character(0)
4392	645	enrichment	X2	TSPAN8	6.76348244090675	9.93181649186449e-11	2.15568004629448e-09	8549	2.02085833878431	ENSG00000127324	character(0)
4393	646	enrichment	X2	CST3	6.75949820388007	1.01644551684908e-10	2.20276919646784e-09	12771	0.4411332244495	ENSG00000101439	X4-X8_top15
4394	647	enrichment	X2	CLASP2	6.75788587674719	1.02601145768522e-10	2.22007379048899e-09	2462	0.374954157960456	ENSG00000163539	character(0)
4395	648	enrichment	X2	TAX1BP3	6.75591434017261	1.03782898870277e-10	2.24218961359276e-09	10720	1.10792237235681	ENSG00000213977	character(0)
4396	649	enrichment	X2	VEZF1	6.74908262858613	1.07982377159992e-10	2.32665922765268e-09	11233	1.20246564193587	ENSG00000136451	character(0)
4397	650	enrichment	X2	C5orf64	6.74901614374756	1.08024055859114e-10	2.32665922765268e-09	3810	1.84269274462828	ENSG00000178722	character(0)
4398	651	enrichment	X2	LINC00632	6.74508510758737	1.10516712743954e-10	2.37670168003574e-09	13938	0.70740750713097	ENSG00000203930	X4-X5_top16
4399	652	enrichment	X2	ATP10B	6.72989548153503	1.20691218520823e-10	2.58871633450225e-09	4198	1.65845037630051	ENSG00000118322	character(0)
4400	653	enrichment	X2	DAPK2	6.72981989202647	1.20744085957343e-10	2.58871633450225e-09	9804	1.95756221893739	ENSG00000035664	character(0)
4401	654	enrichment	X2	AL121908.1	6.71658512212031	1.30360348286598e-10	2.79062556553155e-09	12981	1.81067016659361	ENSG00000238194	character(0)
4402	655	enrichment	X2	PLIN3	6.71590434560466	1.30874856888383e-10	2.79737536572841e-09	11831	1.398763375623	ENSG00000105355	character(0)
4403	656	enrichment	X2	PROX1	6.70156595547875	1.42187272500179e-10	3.03455299045594e-09	1243	1.47974937731854	ENSG00000117707	character(0)
4404	657	enrichment	X2	RPL15	6.69845862298572	1.44762752384717e-10	3.08483054892046e-09	2435	0.243616409870924	ENSG00000174748	character(0)
4405	658	enrichment	X2	RAPGEF3	6.69081195493363	1.51297539473383e-10	3.21919901034049e-09	8343	1.32995754179159	ENSG00000079337	character(0)
4406	659	enrichment	X2	DNAH17-AS1	6.68572514079302	1.5580444686597e-10	3.30524001413516e-09	11418	1.83470455954691	ENSG00000267432	character(0)
4407	660	enrichment	X2	PHLPP1	6.68571666071066	1.55812069312645e-10	3.30524001413516e-09	11663	0.843147358732938	ENSG00000081913	character(0)
4408	661	enrichment	X2	HSD17B4	6.68246849123882	1.58758862741119e-10	3.36267075335375e-09	3981	0.78682952478766	ENSG00000133835	character(0)
4409	662	enrichment	X2	CD44	6.67457808372739	1.66147295695547e-10	3.5138651708623e-09	7519	2.30399961380948	ENSG00000026508	character(0)
4410	663	enrichment	X2	RFTN2	6.66246893809614	1.7814824089163e-10	3.7620086418664e-09	2115	1.20305921408501	ENSG00000162944	character(0)
4411	664	enrichment	X2	HR	6.65554719737072	1.85386712710417e-10	3.90898739728587e-09	5755	1.65118951719181	ENSG00000168453	character(0)
4412	665	enrichment	X2	AGPAT4	6.65249186911505	1.88673098028052e-10	3.97231831425478e-09	4989	0.755970466783203	ENSG00000026652	character(0)
4413	666	enrichment	X2	PPFIBP2	6.6433810600018	1.98816640878162e-10	4.1796139039701e-09	7401	1.63134860121952	ENSG00000166387	character(0)
4414	667	enrichment	X2	LINC00706	6.64309108327665	1.99148137472455e-10	4.18032480497112e-09	6786	1.72653943672633	ENSG00000281186	character(0)
4415	668	enrichment	X2	KRTCAP2	6.64123112963717	2.01287360633611e-10	4.2167941348703e-09	928	0.336073750704185	ENSG00000163463	character(0)
4416	669	enrichment	X2	HOMER3	6.64105934955545	2.01486068824181e-10	4.2167941348703e-09	12093	1.1285687897022	ENSG00000051128	character(0)
4417	670	enrichment	X2	CPM	6.62531833843056	2.20536980000043e-10	4.60852536708384e-09	8537	1.68024778212642	ENSG00000135678	character(0)
4418	671	enrichment	X2	NFASC	6.6250630936555	2.20860042159611e-10	4.60852536708384e-09	1184	0.844565529427427	ENSG00000163531	character(0)
4419	672	enrichment	X2	PSEN1	6.6142248329726	2.35015646507395e-10	4.89662421944116e-09	9397	1.06542224769639	ENSG00000080815	character(0)
4420	673	enrichment	X2	NASP	6.59967884665774	2.55423334784828e-10	5.31394057834569e-09	460	0.85766833844366	ENSG00000132780	character(0)
4421	674	enrichment	X2	LAYN	6.59757983283789	2.58508464857422e-10	5.37016918933843e-09	7975	1.56441274503875	ENSG00000204381	character(0)
4422	675	enrichment	X2	C3	6.5938354097429	2.64103196190146e-10	5.4782883073829e-09	11857	0.681179008170169	ENSG00000125730	character(0)
4423	676	enrichment	X2	NEK7	6.58935280096958	2.70957514606326e-10	5.61217754810714e-09	1138	1.03829867894469	ENSG00000151414	character(0)
4424	677	enrichment	X2	ARHGAP1	6.58770126114844	2.73526683449816e-10	5.6570474457817e-09	7554	0.506001508045063	ENSG00000175220	character(0)
4425	678	enrichment	X2	HOXD1	6.5855979650775	2.76833288664938e-10	5.71701451870842e-09	2048	1.82387422095932	ENSG00000128645	character(0)
4426	679	enrichment	X2	ARL8A	6.57233711029565	2.98603849193945e-10	6.15755338359849e-09	1156	0.474484779852466	ENSG00000143862	character(0)
4427	680	enrichment	X2	NACAD	6.57187555095306	2.99391139135721e-10	6.16473572856734e-09	5215	0.81897471321171	ENSG00000136274	character(0)
4428	681	enrichment	X2	FUT8	6.56583611636904	3.09882562414995e-10	6.37142141141108e-09	9359	0.844117449969409	ENSG00000033170	character(0)
4429	682	enrichment	X2	LINC01299	6.5609108918638	3.18705100276815e-10	6.54323936138496e-09	5911	1.83866424075346	ENSG00000254081	character(0)
4430	683	enrichment	X2	ZCRB1	6.55953980273431	3.2120472809329e-10	6.58493138191835e-09	8325	0.472367333150968	ENSG00000139168	character(0)
4431	684	enrichment	X2	FERMT2	6.5495460623199	3.40015309592426e-10	6.96040086385779e-09	9293	0.571965447594404	ENSG00000073712	character(0)
4432	685	enrichment	X2	ENAH	6.54719782683642	3.44589890774551e-10	7.04377850967543e-09	1279	0.602631589392187	ENSG00000154380	character(0)
4433	686	enrichment	X2	KXD1	6.54258986137205	3.53743045303373e-10	7.22036858313265e-09	12082	0.45893298060594	ENSG00000105700	character(0)
4434	687	enrichment	X2	ARHGEF10	6.53965251380689	3.59701924594799e-10	7.33134125846845e-09	5701	1.14420878376768	ENSG00000104728	character(0)
4435	688	enrichment	X2	AC245297.2	6.53864106253785	3.61776549415365e-10	7.36293925136229e-09	827	1.64631191909875	ENSG00000272755	character(0)
4436	689	enrichment	X2	FAM107A	6.52837409269205	3.83512008688171e-10	7.79400743561213e-09	2689	0.607196991013811	ENSG00000168309	character(0)
4437	690	enrichment	X2	ANO4	6.51684625697846	4.09447255174923e-10	8.30905752084023e-09	8627	1.30230884515896	ENSG00000151572	character(0)
4438	691	enrichment	X2	TSPAN19	6.51574274448225	4.12018444107545e-10	8.34917028946935e-09	8581	1.73908891758514	ENSG00000231738	character(0)
4439	692	enrichment	X2	CPXM2	6.50127219784473	4.47238488607215e-10	9.04981281773937e-09	7275	1.76723980397464	ENSG00000121898	character(0)
4440	693	enrichment	X2	ZNF652	6.5001356077838	4.50126854868508e-10	9.09515312650138e-09	11182	0.845270779597078	ENSG00000198740	character(0)
4441	694	enrichment	X2	YWHAE	6.49430468373869	4.65235215114684e-10	9.38692259461999e-09	10689	0.24049205519248	ENSG00000108953	character(0)
4442	695	enrichment	X2	ZBED3	6.47899487154134	5.07314502920198e-10	1.02212590595529e-08	3866	1.43162606320458	ENSG00000132846	character(0)
4443	696	enrichment	X2	KLHL4	6.47674861148101	5.13794792605614e-10	1.03369917944995e-08	13785	1.53009644720579	ENSG00000102271	character(0)
4444	697	enrichment	X2	SLC35D2	6.47523371027915	5.18210986249489e-10	1.04109254361968e-08	6438	1.67689354955681	ENSG00000130958	character(0)
4445	698	enrichment	X2	SEC62	6.47475209929286	5.19622755751558e-10	1.04243747985988e-08	3014	0.323731433285646	ENSG00000008952	character(0)
4446	699	enrichment	X2	BANF1	6.47262112298634	5.25914843478433e-10	1.05355522781279e-08	7744	0.386683533098889	ENSG00000175334	character(0)
4447	700	enrichment	X2	GLUL	6.47090769457733	5.31028249830528e-10	1.06228343481056e-08	1101	0.40363657415887	ENSG00000135821	X4-X8_top13
4448	701	enrichment	X2	DMRT2	6.46760906183282	5.4101021922651e-10	1.08071216338519e-08	6199	1.92101697950415	ENSG00000173253	character(0)
4449	702	enrichment	X2	VXN	6.46096978636169	5.61663048032592e-10	1.12037417379569e-08	5919	0.748695521348166	ENSG00000169085	c("X7-X10_top8"; "X7-X3_top10")
4450	703	enrichment	X2	MAP7	6.45827953569086	5.70250257786885e-10	1.13588998157464e-08	4898	0.855275798309136	ENSG00000135525	character(0)
4451	704	enrichment	X2	AGT	6.44821290513264	6.03541334822799e-10	1.20050013667374e-08	1321	0.664838598623177	ENSG00000135744	character(0)
4452	705	enrichment	X2	NDE1	6.42940978479584	6.70911982071347e-10	1.33261908970692e-08	10223	1.76049086410948	ENSG00000072864	character(0)
4453	706	enrichment	X2	FAM181B	6.4273999096317	6.78535834012346e-10	1.34585857585245e-08	7882	1.11073630496273	ENSG00000182103	character(0)
4454	707	enrichment	X2	NFIB	6.42606712278176	6.8363817950717e-10	1.35406642522132e-08	6228	0.582982724565552	ENSG00000147862	character(0)
4455	708	enrichment	X2	MCRIP1	6.42077871848197	7.04257718345543e-10	1.39294241390513e-08	11462	0.5097009523537	ENSG00000225663	character(0)
4456	709	enrichment	X2	ENDOD1	6.41971156112405	7.08491986830481e-10	1.39934640943185e-08	7926	0.784682096864072	ENSG00000149218	character(0)
4457	710	enrichment	X2	AC110285.1	6.40877367685284	7.53357689844296e-10	1.48384026796262e-08	11449	1.75233877737253	ENSG00000262223	character(0)
4458	711	enrichment	X2	AC006059.1	6.40876729046121	7.53384683513029e-10	1.48384026796262e-08	2506	1.4771976193242	ENSG00000230084	character(0)
4459	712	enrichment	X2	MRPL51	6.40039929910731	7.89581950561527e-10	1.55295508847836e-08	8168	0.363057316255399	ENSG00000111639	character(0)
4460	713	enrichment	X2	RAB5B	6.40009242611133	7.90941329541783e-10	1.55345301968605e-08	8450	0.378615015179683	ENSG00000111540	character(0)
4461	714	enrichment	X2	PPDPF	6.39775372855642	8.01376962573287e-10	1.57175093371741e-08	13015	0.340915886405291	ENSG00000125534	character(0)
4462	715	enrichment	X2	AL627171.2	6.39171184479094	8.28966267965391e-10	1.62359460265523e-08	9270	0.618067633097301	ENSG00000282885	X4-X1_top10
4463	716	enrichment	X2	METRN	6.38828318387023	8.45035036053964e-10	1.65046272758078e-08	10066	0.48396582598181	ENSG00000103260	character(0)
4464	717	enrichment	X2	CPPED1	6.3868584774524	8.51801601823556e-10	1.65929965516757e-08	10206	1.10073011489002	ENSG00000103381	character(0)
4465	718	enrichment	X2	INSIG1	6.38683308084507	8.51922702681634e-10	1.65929965516757e-08	5681	0.768670259117104	ENSG00000186480	character(0)
4466	719	enrichment	X2	CHST6	6.37963252167491	8.86948049149856e-10	1.72512624019549e-08	10575	1.64587798540332	ENSG00000183196	character(0)
4467	720	enrichment	X2	TMEM171	6.3761740746909	9.04269353374593e-10	1.75638375234293e-08	3846	1.65747738924728	ENSG00000157111	character(0)
4468	721	enrichment	X2	EEF1B2	6.3642750751337	9.66437846139946e-10	1.87454235819658e-08	2157	0.347002105362792	ENSG00000114942	character(0)
4469	722	enrichment	X2	SLC4A2	6.35861499829393	9.97463299229641e-10	1.93205201532163e-08	5658	1.31886224544569	ENSG00000164889	character(0)
4470	723	enrichment	X2	MAGI2-AS3	6.35769159598089	1.00261675844507e-09	1.93935911003363e-08	5317	0.840832464295966	ENSG00000234456	character(0)
4471	724	enrichment	X2	SEC14L5	6.35640636095387	1.00983309179575e-09	1.95063082642197e-08	10179	1.16123377087471	ENSG00000103184	character(0)
4472	725	enrichment	X2	CHD7	6.34448417585206	1.07924902122744e-09	2.0818535721287e-08	5900	1.38870062343188	ENSG00000171316	character(0)
4473	726	enrichment	X2	MAP4K5	6.34246058990997	1.09148704223719e-09	2.10257236407913e-08	9276	0.871607382338403	ENSG00000012983	character(0)
4474	727	enrichment	X2	SALL1	6.34052625426921	1.10331251531174e-09	2.12244077431818e-08	10399	1.48033539441114	ENSG00000103449	character(0)
4475	728	enrichment	X2	RPS19BP1	6.33668355640301	1.12717870933153e-09	2.16538585706467e-08	13408	0.466040089778922	ENSG00000187051	character(0)
4476	729	enrichment	X2	EML2	6.33594862160486	1.13180058174988e-09	2.17129447670951e-08	12383	1.16853957098643	ENSG00000125746	character(0)
4477	730	enrichment	X2	APLNR	6.33343723982888	1.14773494375853e-09	2.19885972922252e-08	7580	2.3134207033274	ENSG00000134817	character(0)
4478	731	enrichment	X2	AC093330.1	6.32898286264864	1.17654036706496e-09	2.25097498292823e-08	11694	1.82397174667435	ENSG00000266844	character(0)
4479	732	enrichment	X2	AOPEP	6.32681730759086	1.19079951842597e-09	2.27515614112326e-08	6433	1.23891956069803	ENSG00000148120	character(0)
4480	733	enrichment	X2	S100A1	6.32529391442897	1.20093176239176e-09	2.29139738305266e-08	891	0.59056012847724	ENSG00000160678	character(0)
4481	734	enrichment	X2	TUBB4A	6.32143747663258	1.22696083125657e-09	2.33471693134635e-08	11856	0.442436687012693	ENSG00000104833	character(0)
4482	735	enrichment	X2	CBFB	6.31542164524937	1.26867342090326e-09	2.41082284840926e-08	10477	1.15833058052243	ENSG00000067955	character(0)
4483	736	enrichment	X2	AC027130.1	6.31493797552034	1.27208686498972e-09	2.4140426817636e-08	10242	1.3963643846268	ENSG00000261195	character(0)
4484	737	enrichment	X2	ETFB	6.31378377452982	1.28026894392116e-09	2.42629106335828e-08	12508	0.370473747952435	ENSG00000105379	character(0)
4485	738	enrichment	X2	EGLN3	6.30647179453265	1.33331560238209e-09	2.52341657739241e-08	9223	1.13198884995746	ENSG00000129521	character(0)
4486	739	enrichment	X2	POLR2J	6.30360449965332	1.3547003844682e-09	2.55737986714858e-08	5454	0.397513217635309	ENSG00000005075	character(0)
4487	740	enrichment	X2	RNF220	6.30357751353421	1.35490324087342e-09	2.55737986714858e-08	442	0.42879404090678	ENSG00000187147	character(0)
4488	741	enrichment	X2	JUP	6.28774972883983	1.4791614079095e-09	2.78816961762054e-08	11066	1.19571563168819	ENSG00000173801	character(0)
4489	742	enrichment	X2	CRB2	6.28578385921643	1.49535433887609e-09	2.81491434059477e-08	6564	1.31235454809778	ENSG00000148204	character(0)
4490	743	enrichment	X2	NEAT1	6.27349666366437	1.60057530391791e-09	3.00895301110029e-08	7719	1.02316863228821	ENSG00000245532	c("X10-X3_top3"; "X10-X4_top4"; "X10-X5_top2"; "X10-X8_top17"; "X10-X1_top6")
4491	744	enrichment	X2	PON2	6.27188801802123	1.61487741651916e-09	3.0317812246228e-08	5367	0.491167863571572	ENSG00000105854	character(0)
4492	745	enrichment	X2	HPN-AS1	6.26862543818164	1.64427013736121e-09	3.08284186100981e-08	12170	1.70249679320398	ENSG00000227392	character(0)
4493	746	enrichment	X2	SDCCAG8	6.26626658850566	1.6658471881132e-09	3.11913227502316e-08	1372	0.50468865852902	ENSG00000054282	character(0)
4494	747	enrichment	X2	FLNC	6.26375572433626	1.68911978363448e-09	3.15849655413834e-08	5543	1.93705140726208	ENSG00000128591	character(0)
4495	748	enrichment	X2	NKX2-2	6.26203289351008	1.70527237832454e-09	3.18446010755473e-08	12765	1.51301295713758	ENSG00000125820	character(0)
4496	749	enrichment	X2	NTM-AS1	6.24896233698703	1.83284916241776e-09	3.41815415509065e-08	8112	1.58664559123131	ENSG00000224795	character(0)
4497	750	enrichment	X2	ADGRE5	6.24785956543304	1.84403125675244e-09	3.43444707408151e-08	12010	1.31377963300156	ENSG00000123146	character(0)
4498	751	enrichment	X2	LPCAT2	6.23506057753702	1.9788073907132e-09	3.68058174672656e-08	10412	1.13655402509347	ENSG00000087253	character(0)
4499	752	enrichment	X2	LINC00891	6.23243674540624	2.00760641889071e-09	3.72920859001087e-08	13742	1.52331437868689	ENSG00000281852	character(0)
4500	753	enrichment	X2	SILC1	6.22400724569959	2.10293614299137e-09	3.89598050871079e-08	1408	0.948246016886041	ENSG00000232044	character(0)
4501	754	enrichment	X2	ZNF24	6.21947134845478	2.15605457526379e-09	3.98704164534877e-08	11594	0.911830662465125	ENSG00000172466	character(0)
4502	755	enrichment	X2	MYO1E	6.21932698286675	2.15776661002996e-09	3.98704164534877e-08	9787	1.67582597884929	ENSG00000157483	character(0)
4503	756	enrichment	X2	MOSPD2	6.2166714799958	2.18949699374505e-09	4.04035562196606e-08	13557	1.10792023709478	ENSG00000130150	character(0)
4504	757	enrichment	X2	AL358216.1	6.21573088664131	2.2008453818895e-09	4.05596741441919e-08	6762	1.79979323941191	ENSG00000225140	character(0)
4505	758	enrichment	X2	TLN1	6.21229562704016	2.242784118721e-09	4.12243682973809e-08	6305	1.00527179483232	ENSG00000137076	character(0)
4506	759	enrichment	X2	ETFRF1	6.2118447748439	2.2483460809392e-09	4.127258041128e-08	8275	0.469535165286097	ENSG00000205707	character(0)
4507	760	enrichment	X2	LAMTOR1	6.2106976168445	2.26255908569761e-09	4.14792653269603e-08	7820	0.306197300200644	ENSG00000149357	character(0)
4508	761	enrichment	X2	KANK1	6.19419122262382	2.47708560772269e-09	4.53529507030635e-08	6198	0.916360405483433	ENSG00000107104	character(0)
4509	762	enrichment	X2	TXNIP	6.18786479614021	2.56448644011333e-09	4.68920352584785e-08	812	1.14657425015631	ENSG00000265972	X10-X8_top20
4510	763	enrichment	X2	NDUFB9	6.18599000624585	2.59096252055285e-09	4.73145470430737e-08	6093	0.342622461254688	ENSG00000147684	character(0)
4511	764	enrichment	X2	ABHD17B	6.18370347292354	2.62361602804371e-09	4.78486232231401e-08	6359	1.00369793123867	ENSG00000107362	character(0)
4512	765	enrichment	X2	TMEM219	6.18302648545453	2.63336107617559e-09	4.79640591345446e-08	10315	0.332355767934345	ENSG00000149932	character(0)
4513	766	enrichment	X2	STK39	6.17378017952499	2.77006294309257e-09	5.03885931474727e-08	2007	0.766922705442058	ENSG00000198648	character(0)
4514	767	enrichment	X2	SHROOM1	6.16275322031278	2.94220035486433e-09	5.34506074817073e-08	4024	1.32356525611324	ENSG00000164403	character(0)
4515	768	enrichment	X2	APBB2	6.15015129514299	3.15177556427935e-09	5.71839589782621e-08	3288	0.887690042988389	ENSG00000163697	character(0)
4516	769	enrichment	X2	ACBD5	6.14676526804477	3.21053538863392e-09	5.81749012420467e-08	6861	0.690048557198465	ENSG00000107897	character(0)
4517	770	enrichment	X2	PTTG1IP	6.14592014365824	3.22536789629159e-09	5.83683522778644e-08	13158	0.786590679699922	ENSG00000183255	character(0)
4518	771	enrichment	X2	TBC1D12	6.1395346050199	3.33962900407058e-09	6.03583141623722e-08	7104	1.00854555737641	ENSG00000108239	character(0)
4519	772	enrichment	X2	LZTS2	6.13617233569888	3.40137646871366e-09	6.13952824552004e-08	7159	0.782627415333812	ENSG00000107816	character(0)
4520	773	enrichment	X2	MAGT1	6.13395683153478	3.44267354693941e-09	6.20609301921312e-08	13769	1.06884074728263	ENSG00000102158	character(0)
4521	774	enrichment	X2	SBDS	6.11404647979259	3.83653169691118e-09	6.90723264355433e-08	5265	0.316540305972148	ENSG00000126524	character(0)
4522	775	enrichment	X2	CUEDC1	6.11050381483701	3.91109331667447e-09	7.0324562671011e-08	11232	1.08956767844402	ENSG00000180891	character(0)
4523	776	enrichment	X2	RABGGTB	6.10706156855926	3.98489999225881e-09	7.15600391192972e-08	585	0.413453008226075	ENSG00000137955	character(0)
4524	777	enrichment	X2	ALDH7A1	6.10642835488271	3.99862474652257e-09	7.17147986148358e-08	3994	0.483167269797401	ENSG00000164904	character(0)
4525	778	enrichment	X2	SGK2	6.10280978251371	4.07794911114606e-09	7.30441828671226e-08	12879	1.68026416382648	ENSG00000101049	character(0)
4526	779	enrichment	X2	TNS1	6.09798587542906	4.18609661582257e-09	7.48858022624158e-08	2197	1.10423908189265	ENSG00000079308	character(0)
4527	780	enrichment	X2	TMBIM6	6.09401196951271	4.27729336781919e-09	7.64198864685558e-08	8377	0.311020255449932	ENSG00000139644	character(0)
4528	781	enrichment	X2	LINC01170	6.09141761014244	4.33787767608006e-09	7.730560432131e-08	3991	1.77706215612005	ENSG00000253807	character(0)
4529	782	enrichment	X2	CTDSP1	6.08955190181105	4.38196488296549e-09	7.79923103314123e-08	2203	1.01577362264551	ENSG00000144579	character(0)
4530	783	enrichment	X2	LINC01549	6.07838079253421	4.65526703430439e-09	8.27517910920716e-08	13052	1.6925208612001	ENSG00000232560	character(0)
4531	784	enrichment	X2	EVI2B	6.07433589865129	4.75828497549206e-09	8.44761010250759e-08	10969	1.63563216887158	ENSG00000185862	character(0)
4532	785	enrichment	X2	TTYH1	6.07105186923072	4.84356346338402e-09	8.58414111968379e-08	12558	0.355380307029174	ENSG00000167614	c("X4-X8_top1"; "X5-X8_top12")
4533	786	enrichment	X2	LIPE	6.07090491449918	4.84741430457113e-09	8.58414111968379e-08	12329	1.40597460863922	ENSG00000079435	character(0)
4534	787	enrichment	X2	ADARB2-AS1	6.06688218659651	4.95399875756969e-09	8.76183936430115e-08	6769	1.64277737237955	ENSG00000205696	character(0)
4535	788	enrichment	X2	MT2A	6.06646341888351	4.9652252153787e-09	8.77064876724064e-08	10421	0.449393390618067	ENSG00000125148	c("X4-X8_top3"; "X4-X3_top14")
4536	789	enrichment	X2	MT1E	6.06222773766553	5.0801858502368e-09	8.95119823022275e-08	10422	0.474872097897916	ENSG00000169715	character(0)
4537	790	enrichment	X2	BBX	6.0603234884183	5.13271428994608e-09	9.03241939520211e-08	2768	0.680472547243487	ENSG00000114439	character(0)
4538	791	enrichment	X2	ITGB1	6.05786843120863	5.20122188371639e-09	9.14152176633658e-08	6881	0.875347401226472	ENSG00000150093	character(0)
4539	792	enrichment	X2	PCNP	6.0428108807244	5.6414058261059e-09	9.89393547315615e-08	2758	0.294122284533576	ENSG00000081154	character(0)
4540	793	enrichment	X2	PHC2	6.04274495019185	5.64341117567334e-09	9.89393547315615e-08	332	0.424643522630598	ENSG00000134686	character(0)
4541	794	enrichment	X2	KLHL32	6.04153102394854	5.68045901112121e-09	9.94646956274004e-08	4770	1.00518695228596	ENSG00000186231	character(0)
4542	795	enrichment	X2	DIPK2A	6.03018989395039	6.03828127211886e-09	1.05598485559608e-07	2937	1.22710657559483	ENSG00000181744	character(0)
4543	796	enrichment	X2	ARHGAP22	6.02918036182062	6.07118170914612e-09	1.06041796942213e-07	6921	1.55125054448482	ENSG00000128805	character(0)
4544	797	enrichment	X2	SMOC1	6.02571086971186	6.18559477955665e-09	1.07905972036415e-07	9382	0.991446935148269	ENSG00000198732	character(0)
4545	798	enrichment	X2	TMEM123	6.02340710499032	6.26272872635598e-09	1.09116004347664e-07	7942	1.00439919127181	ENSG00000152558	character(0)
4546	799	enrichment	X2	SYNE3	6.022511028603	6.29298447235417e-09	1.09507287416691e-07	9514	1.63041320642779	ENSG00000176438	character(0)
4547	800	enrichment	X2	AC068888.1	6.01267275752906	6.6347224828969e-09	1.1531114830114e-07	8409	1.65071526621053	ENSG00000257337	character(0)
4548	801	enrichment	X2	AC104417.2	6.00139368919118	7.04888120298604e-09	1.2235777346543e-07	6125	1.72706635609696	ENSG00000261710	character(0)
4549	802	enrichment	X2	GABARAP	5.99412091243848	7.32923575408191e-09	1.27067231721694e-07	10780	0.314469146583899	ENSG00000170296	character(0)
4550	803	enrichment	X2	ZNF664	5.99267511575218	7.3862549530375e-09	1.2789787707214e-07	8825	0.763543066837367	ENSG00000179195	character(0)
4551	804	enrichment	X2	CIAO2B	5.98875258116197	7.54314647386072e-09	1.30453701887224e-07	10474	0.390702098533017	ENSG00000166595	character(0)
4552	805	enrichment	X2	FAM178B	5.9857817416165	7.66413786403753e-09	1.32383134101696e-07	1804	1.67097335363357	ENSG00000168754	character(0)
4553	806	enrichment	X2	RNF141	5.98495625860617	7.69809248221346e-09	1.3280628099229e-07	7427	0.670947124413527	ENSG00000110315	character(0)
4554	807	enrichment	X2	MVB12B	5.98071955613141	7.87469021857975e-09	1.3551994453372e-07	6582	0.93992351971064	ENSG00000196814	character(0)
4555	808	enrichment	X2	EPB41L2	5.97919038472395	7.9393988290009e-09	1.36466313042423e-07	4878	0.498529938409052	ENSG00000079819	character(0)
4556	809	enrichment	X2	OST4	5.97711184119686	8.02818944725699e-09	1.37823795119596e-07	1492	0.314795004288223	ENSG00000228474	character(0)
4557	810	enrichment	X2	B2M	5.97424802410266	8.15211814181917e-09	1.39780457955515e-07	9723	0.566905726147705	ENSG00000166710	c("X10-X3_top10"; "X10-X4_top14"; "X10-X5_top15"; "X10-X8_top6"; "X10-X1_top7")
4558	811	enrichment	X2	DLG1	5.96538494541205	8.5476353059164e-09	1.46383466586566e-07	3131	0.495446667135949	ENSG00000075711	character(0)
4559	812	enrichment	X2	TMEM87A	5.9615784250974	8.72320838673701e-09	1.49066634455101e-07	9688	0.701788620476147	ENSG00000103978	character(0)
4560	813	enrichment	X2	PLCL1	5.95917480858348	8.83588534312277e-09	1.50768332774572e-07	2117	0.942445703393275	ENSG00000115896	character(0)
4561	814	enrichment	X2	FAM241A	5.95181938082547	9.18961019704636e-09	1.56613708734371e-07	3487	1.57368768057265	ENSG00000174749	character(0)
4562	815	enrichment	X2	SPARC	5.95139517885696	9.21042727689318e-09	1.56778218484134e-07	4165	0.673625482920663	ENSG00000113140	c("X4-X3_top10"; "X5-X3_top9")
4563	816	enrichment	X2	HBS1L	5.94986582420156	9.28586166283906e-09	1.57870890231536e-07	4891	0.525908834490258	ENSG00000112339	character(0)
4564	817	enrichment	X2	GALNT15	5.94357745778965	9.60243186330295e-09	1.62662184145191e-07	2420	1.20620197989184	ENSG00000131386	character(0)
4565	818	enrichment	X2	KIF13A	5.93290148902743	1.01642185325217e-08	1.71971229942413e-07	4380	1.02769509843483	ENSG00000137177	character(0)
4566	819	enrichment	X2	KIF5C	5.93139433257787	1.02460730011767e-08	1.73147536889921e-07	1957	0.381852015647777	ENSG00000168280	X7-X10_top19
4567	820	enrichment	X2	ACSL1	5.9311346080801	1.02602437421348e-08	1.7317860921971e-07	3646	0.702261626437065	ENSG00000151726	character(0)
4568	821	enrichment	X2	TMEM59	5.92931550089923	1.03600340480099e-08	1.74653010967831e-07	514	0.287832006269307	ENSG00000116209	character(0)
4569	822	enrichment	X2	MYH14	5.91968397450445	1.09044118809771e-08	1.83609899334007e-07	12489	0.81195132659956	ENSG00000105357	character(0)
4570	823	enrichment	X2	YTHDC1	5.91932858287253	1.09250248273493e-08	1.83736675030499e-07	3345	0.412028487379115	ENSG00000083896	character(0)
4571	824	enrichment	X2	COPS9	5.91455573999405	1.12055720955633e-08	1.88229484375592e-07	2312	0.310536753903227	ENSG00000172428	character(0)
4572	825	enrichment	X2	MAFK	5.90669747858754	1.16828982498723e-08	1.96013070636747e-07	5034	1.11562522374683	ENSG00000198517	character(0)
4573	826	enrichment	X2	TCEAL7	5.90396735327392	1.18533395933246e-08	1.98635379366418e-07	13821	0.47451571621844	ENSG00000182916	character(0)
4574	827	enrichment	X2	BDH2	5.90365957295001	1.18727060830648e-08	1.98722778932633e-07	3461	0.624190409951386	ENSG00000164039	character(0)
4575	828	enrichment	X2	CTSH	5.89901631188838	1.2168655591035e-08	2.03433845791553e-07	9930	1.17265973440673	ENSG00000103811	character(0)
4576	829	enrichment	X2	JUND	5.89804285335811	1.22316096633072e-08	2.04243156363642e-07	12075	0.364717282074506	ENSG00000130522	character(0)
4577	830	enrichment	X2	PLCD3	5.89642713866588	1.2336802264893e-08	2.05755004995122e-07	11141	1.41476649297686	ENSG00000161714	character(0)
4578	831	enrichment	X2	LGI3	5.89597121594318	1.23666451839041e-08	2.06008064433648e-07	5757	0.683359988470366	ENSG00000168481	character(0)
4579	832	enrichment	X2	EIF5B	5.89372861440155	1.25144674839951e-08	2.08223538954672e-07	1824	0.525113875225681	ENSG00000158417	character(0)
4580	833	enrichment	X2	FBXO7	5.88750352031857	1.29339089801798e-08	2.14947791489544e-07	13336	0.718533424563599	ENSG00000100225	character(0)
4581	834	enrichment	X2	HIST1H2AC	5.88105845695587	1.33826456865786e-08	2.21880157469449e-07	4409	1.06902632748591	ENSG00000180573	character(0)
4582	835	enrichment	X2	TGFA	5.88001714240553	1.34565609933079e-08	2.22842554279509e-07	1687	1.12398670205661	ENSG00000163235	character(0)
4583	836	enrichment	X2	SCAMP2	5.87483828750607	1.38301382842784e-08	2.2875928377635e-07	9891	0.810677623264756	ENSG00000140497	character(0)
4584	837	enrichment	X2	LDLRAD3	5.86866137979492	1.42889799511551e-08	2.3579335541019e-07	7524	1.28209447398783	ENSG00000179241	character(0)
4585	838	enrichment	X2	LMBRD1	5.86828176374993	1.43176593312976e-08	2.3598930749931e-07	4690	0.309112738133339	ENSG00000168216	character(0)
4586	839	enrichment	X2	ACER3	5.85707936162625	1.51897743084378e-08	2.50070340695653e-07	7867	0.841920461971204	ENSG00000078124	character(0)
4587	840	enrichment	X2	ZNF146	5.84902362098991	1.58487939935557e-08	2.60309490118716e-07	12209	0.772757885547413	ENSG00000167635	character(0)
4588	841	enrichment	X2	CPQ	5.84480320851143	1.62051257778214e-08	2.65851146376106e-07	6009	1.00965554038888	ENSG00000104324	character(0)
4589	842	enrichment	X2	RPS6KA1	5.84043522359925	1.65821589838816e-08	2.71402399313111e-07	252	1.38983237159724	ENSG00000117676	character(0)
4590	843	enrichment	X2	SHC4	5.84004868733986	1.66159336561353e-08	2.71638598757983e-07	9737	1.35367249572736	ENSG00000185634	character(0)
4591	844	enrichment	X2	NFE2L2	5.83554712743106	1.70142536532263e-08	2.77826934944486e-07	2051	0.71559043284131	ENSG00000116044	character(0)
4592	845	enrichment	X2	SNHG18	5.83079597600402	1.74447775608431e-08	2.84526145513263e-07	3694	1.53321284885246	ENSG00000250786	character(0)
4593	846	enrichment	X2	ABTB2	5.82989263603314	1.75278292038514e-08	2.85549078317501e-07	7515	1.44145702959313	ENSG00000166016	character(0)
4594	847	enrichment	X2	SMIM5	5.82523669094694	1.79620541969317e-08	2.91945748943879e-07	11371	1.89815762341014	ENSG00000204323	character(0)
4595	848	enrichment	X2	RBX1	5.82112952493747	1.83538104429785e-08	2.97624203291855e-07	13418	0.313972560800267	ENSG00000100387	character(0)
4596	849	enrichment	X2	SMIM6	5.81718775777191	1.87376342608443e-08	3.0349780614191e-07	11372	1.64352511991944	ENSG00000259120	character(0)
4597	850	enrichment	X2	LINC01877	5.81683767394931	1.87720998568293e-08	3.03705758397988e-07	2120	1.65733686602546	ENSG00000238217	character(0)
4598	851	enrichment	X2	WDR45B	5.81135745945735	1.93197666327822e-08	3.12206539498459e-07	11492	0.338755429951988	ENSG00000141580	character(0)
4599	852	enrichment	X2	ROMO1	5.80648791478901	1.98194802724412e-08	3.19546454036615e-07	12832	0.3893843052192	ENSG00000125995	character(0)
4600	853	enrichment	X2	NAV1	5.80465832456968	2.00104778011918e-08	3.22255894222634e-07	1148	0.672153742659824	ENSG00000134369	character(0)
4601	854	enrichment	X2	TSR2	5.78948760599364	2.16650171989378e-08	3.48102787785679e-07	13695	0.385543603100352	ENSG00000158526	character(0)
4602	855	enrichment	X2	AL139220.2	5.78713849435382	2.19328839522649e-08	3.52003987819036e-07	439	1.41804124378955	ENSG00000230615	character(0)
4603	856	enrichment	X2	CHMP4A	5.78559550080116	2.21105871386213e-08	3.54450884917419e-07	9190	0.477125943795589	ENSG00000254505	character(0)
4604	857	enrichment	X2	SLC35B2	5.77991925873384	2.27764900000666e-08	3.64294133338196e-07	4645	0.881652460711407	ENSG00000157593	character(0)
4605	858	enrichment	X2	LGALS3BP	5.77852567691245	2.29429478729047e-08	3.66539040931968e-07	11422	0.883792644500721	ENSG00000108679	character(0)
4606	859	enrichment	X2	UQCRB	5.7726911080754	2.36528572100193e-08	3.77451220227614e-07	6005	0.240564953011944	ENSG00000156467	character(0)
4607	860	enrichment	X2	TRAF4	5.77052243333814	2.39221575153431e-08	3.80883058943269e-07	10940	1.08078586333726	ENSG00000076604	character(0)
4608	861	enrichment	X2	EPS15	5.77020898187487	2.39613279199317e-08	3.81074663623557e-07	490	0.429071004082447	ENSG00000085832	character(0)
4609	862	enrichment	X2	CPB2-AS1	5.76324168551254	2.48483421777821e-08	3.94734467423749e-07	8975	1.47649696196045	ENSG00000235903	character(0)
4610	863	enrichment	X2	ZDHHC20	5.76007832603283	2.52615806215631e-08	4.00845623354362e-07	8880	0.934066273334461	ENSG00000180776	character(0)
4611	864	enrichment	X2	MICALL1	5.75597841450016	2.58071595651408e-08	4.08579415753407e-07	13376	1.40263936560677	ENSG00000100139	character(0)
4612	865	enrichment	X2	TNC	5.75222104774883	2.63172480438303e-08	4.16185939503952e-07	6532	1.94841258228315	ENSG00000041982	character(0)
4613	866	enrichment	X2	WSB1	5.74868883666841	2.68057391840133e-08	4.23434190507423e-07	10915	0.453838236016603	ENSG00000109046	character(0)
4614	867	enrichment	X2	TMA7	5.745707421673	2.72249376146029e-08	4.29572807777381e-07	2555	0.261054034573659	ENSG00000232112	character(0)
4615	868	enrichment	X2	EIF3J	5.71812938093828	3.14185368137133e-08	4.94076721696501e-07	9721	0.431272316068727	ENSG00000104131	character(0)
4616	869	enrichment	X2	PDK4	5.71730181091401	3.15536613607189e-08	4.95646606810487e-07	5368	1.00028490220978	ENSG00000004799	character(0)
4617	870	enrichment	X2	PFKL	5.71705404793119	3.15942259887441e-08	4.95729291128418e-07	13153	0.300463918698199	ENSG00000141959	character(0)
4618	871	enrichment	X2	NUPR1	5.71478580454339	3.1967964578583e-08	5.01033623411876e-07	10293	0.874453692591022	ENSG00000176046	character(0)
4619	872	enrichment	X2	SLC12A9	5.71222012892102	3.23959130956567e-08	5.07174813380499e-07	5431	0.997898091669359	ENSG00000146828	character(0)
4620	873	enrichment	X2	ARL6IP4	5.70696617152233	3.32897808886525e-08	5.20588410934684e-07	8805	0.343697726166476	ENSG00000182196	character(0)
4621	874	enrichment	X2	TSPO	5.70501466930437	3.36278878520986e-08	5.25098564699967e-07	13456	0.851243254463738	ENSG00000100300	character(0)
4622	875	enrichment	X2	MT-ND6	5.70487064220453	3.36529735975198e-08	5.25098564699967e-07	14038	0.491704181636675	ENSG00000198695	character(0)
4623	876	enrichment	X2	INSYN2B	5.70238091441127	3.40895165809107e-08	5.31319735122896e-07	4212	1.47071390080382	ENSG00000204767	character(0)
4624	877	enrichment	X2	BPTF	5.69467833027679	3.5475356075469e-08	5.5230645827917e-07	11307	0.420658854499066	ENSG00000171634	character(0)
4625	878	enrichment	X2	SLC38A2	5.68388172341542	3.75107904756498e-08	5.82703573727379e-07	8338	0.692868618495385	ENSG00000134294	character(0)
4626	879	enrichment	X2	DCXR	5.68359773657141	3.75658387555143e-08	5.82913893528936e-07	11478	0.327546975537769	ENSG00000169738	character(0)
4627	880	enrichment	X2	APLN	5.67745929389722	3.87751715551606e-08	6.0101515910499e-07	13892	1.38187377536979	ENSG00000171388	character(0)
4628	881	enrichment	X2	FP565260.3	5.67110695763777	4.00666193097318e-08	6.19664686086524e-07	13041	1.35705069824879	ENSG00000277117	character(0)
4629	882	enrichment	X2	HINT3	5.66182039060542	4.20304259289629e-08	6.49321530605529e-07	4867	0.419313091826307	ENSG00000111911	character(0)
4630	883	enrichment	X2	TMEM151A	5.66079875440786	4.22521178925452e-08	6.52029111609903e-07	7752	0.47881630994696	ENSG00000179292	character(0)
4631	884	enrichment	X2	CDC42EP2	5.66052037433254	4.23127230223328e-08	6.52247606369506e-07	7715	1.37175455584458	ENSG00000149798	character(0)
4632	885	enrichment	X2	NUDCD2	5.6600403722409	4.24174217926055e-08	6.53144577010481e-07	4203	0.916435599727053	ENSG00000170584	character(0)
4633	886	enrichment	X2	ITGA2	5.65977361498068	4.24757164904499e-08	6.53325834255628e-07	3783	1.88673826254873	ENSG00000164171	character(0)
4634	887	enrichment	X2	TMEM273	5.65821865369574	4.28170823235276e-08	6.57855893948903e-07	6923	1.60594705738393	ENSG00000204161	character(0)
4635	888	enrichment	X2	ITGB8	5.65770928856924	4.29294857662423e-08	6.58862042202558e-07	5106	0.640208908212641	ENSG00000105855	character(0)
4636	889	enrichment	X2	DOCK9	5.65203849617013	4.42004844922301e-08	6.76889207987336e-07	9070	0.678825191518675	ENSG00000088387	character(0)
4637	890	enrichment	X2	AC020909.2	5.64077404680134	4.68349914623723e-08	7.16452924952173e-07	12494	1.83581497122992	ENSG00000268518	character(0)
4638	891	enrichment	X2	FAM53B	5.6386923239779	4.7338352930713e-08	7.23365060071821e-07	7279	1.12471793460944	ENSG00000189319	character(0)
4639	892	enrichment	X2	TRPM6	5.63701306644235	4.7748239435739e-08	7.28835354778351e-07	6366	1.60370319182133	ENSG00000119121	character(0)
4640	893	enrichment	X2	CDK5RAP2	5.63472836226508	4.83114708450463e-08	7.35832955614951e-07	6537	1.21929596365763	ENSG00000136861	character(0)
4641	894	enrichment	X2	IQGAP1	5.63378150860383	4.85467861910219e-08	7.38615946349426e-07	10000	1.11372286349148	ENSG00000140575	character(0)
4642	895	enrichment	X2	STXBP3	5.62832673275084	4.99243530946333e-08	7.57932638386957e-07	698	0.718616951487707	ENSG00000116266	character(0)
4643	896	enrichment	X2	ZFP36L2	5.61839390344213	5.25313827993377e-08	7.96650333316522e-07	1577	0.903675452019608	ENSG00000152518	character(0)
4644	897	enrichment	X2	CALCOCO2	5.61317223824512	5.39546527793448e-08	8.16471108815021e-07	11177	0.863221327114058	ENSG00000136436	character(0)
4645	898	enrichment	X2	PHYHIPL	5.60950441036617	5.49768031817256e-08	8.3104332301504e-07	6941	0.58670885076068	ENSG00000165443	character(0)
4646	899	enrichment	X2	TCF4	5.60617923536065	5.5919763857559e-08	8.4348146493201e-07	11645	0.50589709711332	ENSG00000196628	X8-X3_top19
4647	900	enrichment	X2	MPDZ	5.60039658843063	5.75973118140047e-08	8.67853057729686e-07	6227	0.595447303660765	ENSG00000107186	character(0)
4648	901	enrichment	X2	TCFL5	5.5975227291675	5.84491711477288e-08	8.79744598528998e-07	13002	0.878045656824949	ENSG00000101190	character(0)
4649	902	enrichment	X2	SET	5.59481819615426	5.92620509706783e-08	8.91024605761495e-07	6624	0.325477823595152	ENSG00000119335	character(0)
4650	903	enrichment	X2	SNX19	5.59260066141799	5.99367714502933e-08	9.00205434734191e-07	8110	0.417210862632795	ENSG00000120451	character(0)
4651	904	enrichment	X2	ST3GAL4	5.59166415761354	6.02239616505726e-08	9.035524502767e-07	8095	1.37457313061254	ENSG00000110080	character(0)
4652	905	enrichment	X2	SNHG29	5.59032484356625	6.0637010831611e-08	9.0877859456597e-07	10861	0.286749969488448	ENSG00000175061	character(0)
4653	906	enrichment	X2	MTUS1	5.58244318413575	6.31242751600547e-08	9.45047117348239e-07	5739	0.86049800906822	ENSG00000129422	character(0)
4654	907	enrichment	X2	RNF125	5.57544439038158	6.54160887452991e-08	9.76588753056058e-07	11585	1.55239718448253	ENSG00000101695	character(0)
4655	908	enrichment	X2	EIF2S2	5.57537740527173	6.54384106905283e-08	9.76588753056058e-07	12808	0.310145691365725	ENSG00000125977	character(0)
4656	909	enrichment	X2	TALDO1	5.56784823571125	6.79953006935817e-08	1.00936364443971e-06	7343	0.637658557980912	ENSG00000177156	character(0)
4657	910	enrichment	X2	ZFP91	5.56498274757985	6.89937782191453e-08	1.0231041473405e-06	7596	0.622989191976203	ENSG00000186660	character(0)
4658	911	enrichment	X2	CD81	5.55818732455226	7.14191076153015e-08	1.05683722680894e-06	7366	0.280828891161889	ENSG00000110651	character(0)
4659	912	enrichment	X2	HNRNPA2B1	5.5550375018291	7.25712909179689e-08	1.07249438777716e-06	5126	0.262793803113427	ENSG00000122566	character(0)
4660	913	enrichment	X2	SLC44A2	5.55487849048177	7.26299339725189e-08	1.07249438777716e-06	11932	0.367494050518656	ENSG00000129353	character(0)
4661	914	enrichment	X2	SPART	5.55188005176573	7.37444370095908e-08	1.08780790853538e-06	8929	0.368315959713098	ENSG00000133104	character(0)
4662	915	enrichment	X2	ADAMTSL3	5.54849971735142	7.50208777758856e-08	1.10547553683815e-06	9966	1.53057675971519	ENSG00000156218	character(0)
4663	916	enrichment	X2	PIK3C2B	5.54565800933234	7.61105641885349e-08	1.12035707851111e-06	1181	1.06017528026201	ENSG00000133056	character(0)
4664	917	enrichment	X2	LRIG1	5.54139134468981	7.77756853411157e-08	1.14366905680135e-06	2705	0.599534695938185	ENSG00000144749	character(0)
4665	918	enrichment	X2	SEMA3C	5.54006712843486	7.82996576906259e-08	1.15016955329441e-06	5320	1.2083812140721	ENSG00000075223	character(0)
4666	919	enrichment	X2	STMN1	5.53926891645997	7.86171579119492e-08	1.15143765343016e-06	241	0.798894472792938	ENSG00000117632	c("X3-X4_top1"; "X3-X5_top1"; "X2-X1_top16"; "X3-X1_top1"; "X4-X1_top4"; "X7-X1_top2"; "X8-X1_top5"; "X7-X10_top10"; "X7-X4_top2"; "X7-X5_top2")
4667	920	enrichment	X2	LINC00639	5.53377328322824	8.08374284115055e-08	1.18126951840039e-06	9247	1.67065669101369	ENSG00000259070	character(0)
4668	921	enrichment	X2	HPN	5.52896302182656	8.28308523008881e-08	1.20538202990816e-06	12169	1.61672073112978	ENSG00000105707	character(0)
4669	922	enrichment	X2	SH3BP4	5.5276493463409	8.33835272419562e-08	1.21216860565092e-06	2293	1.31154420266793	ENSG00000130147	character(0)
4670	923	enrichment	X2	NFIA	5.52652282657529	8.38603241276291e-08	1.21783922618852e-06	535	0.70215387169428	ENSG00000162599	character(0)
4671	924	enrichment	X2	USF2	5.52560802711326	8.42494641824294e-08	1.22222647263828e-06	12177	0.306391988849759	ENSG00000105698	character(0)
4672	925	enrichment	X2	AL133325.3	5.52218259675547	8.57222711897801e-08	1.24102871579184e-06	12764	1.56926607726946	ENSG00000278041	character(0)
4673	926	enrichment	X2	COMMD6	5.49476343608656	9.84507410053064e-08	1.42090827948357e-06	9033	0.341233935416337	ENSG00000188243	character(0)
4674	927	enrichment	X2	ZNF853	5.49326860768376	9.91952026374601e-08	1.43018298833455e-06	5075	0.769713230134954	ENSG00000236609	character(0)
4675	928	enrichment	X2	ID2	5.49282848657701	9.94154366551723e-08	1.43188818148573e-06	1415	0.788586442500571	ENSG00000115738	character(0)
4676	929	enrichment	X2	RAC1	5.49102064670875	1.00325075041401e-07	1.44350925082622e-06	5070	0.257186065629643	ENSG00000136238	character(0)
4677	930	enrichment	X2	CDK19	5.48937019478221	1.01162596035079e-07	1.45406994485222e-06	4815	0.883575562760293	ENSG00000155111	character(0)
4678	931	enrichment	X2	TST	5.48858049545791	1.01565733102459e-07	1.45837176887303e-06	13357	0.700978985041726	ENSG00000128311	character(0)
4679	932	enrichment	X2	MPST	5.48835684460816	1.01680189605672e-07	1.45852390462968e-06	13358	0.866942914053351	ENSG00000128309	character(0)
4680	933	enrichment	X2	PRUNE2	5.47057778420464	1.11192182095222e-07	1.59171438650683e-06	6374	0.410288772289127	ENSG00000106772	character(0)
4681	934	enrichment	X2	HDDC2	5.46272814831586	1.156624968846e-07	1.65402081848314e-06	4864	0.376593246172841	ENSG00000111906	character(0)
4682	935	enrichment	X2	ARHGEF37	5.45541672233856	1.19983394858548e-07	1.71406593489175e-06	4141	1.08163874455575	ENSG00000183111	character(0)
4683	936	enrichment	X2	TNS2	5.44491791735525	1.26463930264206e-07	1.80480993160595e-06	8410	1.09238665681741	ENSG00000111077	character(0)
4684	937	enrichment	X2	TMEM256	5.44358977491752	1.27307636643004e-07	1.81500623490122e-06	10790	0.654306634750689	ENSG00000205544	character(0)
4685	938	enrichment	X2	AL162511.1	5.44177037129421	1.28472317228048e-07	1.82975329699136e-06	9237	1.72692306161896	ENSG00000258844	character(0)
4686	939	enrichment	X2	ITGB4	5.43917753626276	1.30150044879639e-07	1.8517700914334e-06	11374	1.36716423229817	ENSG00000132470	character(0)
4687	940	enrichment	X2	KIAA0355	5.4386274307749	1.30508730243658e-07	1.85499402713734e-06	12157	1.02269580858841	ENSG00000166398	character(0)
4688	941	enrichment	X2	FXR1	5.42511268144187	1.39629181558131e-07	1.98061878446548e-06	3044	0.40442598689025	ENSG00000114416	character(0)
4689	942	enrichment	X2	TRAK2	5.4183538145711	1.44420174626963e-07	2.04651111229712e-06	2136	0.637229620475984	ENSG00000115993	character(0)
4690	943	enrichment	X2	TMEM230	5.40730634671574	1.52597587202054e-07	2.16020959382908e-06	12713	0.401452228821542	ENSG00000089063	character(0)
4691	944	enrichment	X2	UBXN1	5.40265025504803	1.56177451259532e-07	2.2064385795147e-06	7645	0.403673862310027	ENSG00000162191	character(0)
4692	945	enrichment	X2	MCAM	5.40173698481818	1.5688914777515e-07	2.21426563035822e-06	8048	1.05692391372487	ENSG00000076706	character(0)
4693	946	enrichment	X2	COL16A1	5.39980313964711	1.58406592078238e-07	2.23343752264528e-06	301	0.733990277400741	ENSG00000084636	character(0)
4694	947	enrichment	X2	PEA15	5.39158485726872	1.65016118269213e-07	2.32429423154921e-06	994	0.304249410050657	ENSG00000162734	c("X4-X1_top1"; "X5-X1_top1"; "X7-X1_top14"; "X5-X4_top13")
4695	948	enrichment	X2	AK2	5.39006920758007	1.66264036864573e-07	2.33952491952826e-06	328	0.86593015905389	ENSG00000004455	character(0)
4696	949	enrichment	X2	IL17D	5.38757479097748	1.68337843528105e-07	2.36633467133651e-06	8875	0.453203023406459	ENSG00000172458	character(0)
4697	950	enrichment	X2	WBP1	5.38619193686593	1.69498339197467e-07	2.38026517735002e-06	1725	0.329583723062801	ENSG00000239779	character(0)
4698	951	enrichment	X2	FBXL7	5.38549991429566	1.70082004912352e-07	2.3838872095511e-06	3709	1.13056576453607	ENSG00000183580	character(0)
4699	952	enrichment	X2	AL031056.1	5.38548361439782	1.70095776114092e-07	2.3838872095511e-06	4936	1.73181063870508	ENSG00000228408	character(0)
4700	953	enrichment	X2	TPP1	5.38434184119482	1.71063123362845e-07	2.39505427854878e-06	7397	0.328571989047152	ENSG00000166340	character(0)
4701	954	enrichment	X2	RASSF4	5.38016907766061	1.74644150994805e-07	2.44032618151248e-06	6905	0.889235446537831	ENSG00000107551	character(0)
4702	955	enrichment	X2	NAIP	5.37732226365654	1.77128995008789e-07	2.47076273757708e-06	3836	1.01779365749023	ENSG00000249437	character(0)
4703	956	enrichment	X2	C4orf3	5.37425537359452	1.79844410530461e-07	2.50551096932467e-06	3501	0.267000660222734	ENSG00000164096	character(0)
4704	957	enrichment	X2	FXYD4	5.36400495152626	1.89217126311637e-07	2.63086743048943e-06	6899	1.52646259283695	ENSG00000150201	character(0)
4705	958	enrichment	X2	AQP4	5.35924249713399	1.93731805426885e-07	2.69097501840727e-06	11579	0.507623404839716	ENSG00000171885	character(0)
4706	959	enrichment	X2	C12orf76	5.35857285440782	1.94374950250763e-07	2.69594171001882e-06	8688	0.671865579307637	ENSG00000174456	character(0)
4707	960	enrichment	X2	NFIC	5.35847061296842	1.94473328508799e-07	2.69594171001882e-06	11795	0.65172088063203	ENSG00000141905	character(0)
4708	961	enrichment	X2	CCND1	5.3535767845017	1.99239296578931e-07	2.75656890823442e-06	7807	1.05663004183768	ENSG00000110092	character(0)
4709	962	enrichment	X2	COA4	5.34680236622841	2.06024582724436e-07	2.84764095984179e-06	7838	0.894529471645529	ENSG00000181924	character(0)
4710	963	enrichment	X2	DUSP16	5.34629352634167	2.06543214647126e-07	2.85200232378524e-06	8232	1.00408922863374	ENSG00000111266	character(0)
4711	964	enrichment	X2	NCL	5.34526882248456	2.07591492945701e-07	2.86366142970184e-06	2273	0.257492834400814	ENSG00000115053	character(0)
4712	965	enrichment	X2	AGTPBP1	5.34121841670346	2.11785953122351e-07	2.91579425460508e-06	6390	0.705620873843493	ENSG00000135049	character(0)
4713	966	enrichment	X2	KLHL24	5.3296265260527	2.242506320916e-07	3.08136166972831e-06	3054	0.712420164930589	ENSG00000114796	character(0)
4714	967	enrichment	X2	RO60	5.32581996958507	2.2849721738112e-07	3.13664362041356e-06	1128	0.840292041478279	ENSG00000116747	character(0)
4715	968	enrichment	X2	NIPAL4	5.32434587416843	2.30162626469872e-07	3.15641969093399e-06	4184	1.56887429611883	ENSG00000172548	character(0)
4716	969	enrichment	X2	NDST1	5.32240844186803	2.32369461613806e-07	3.18357497506603e-06	4153	0.614198530966115	ENSG00000070614	character(0)
4717	970	enrichment	X2	PHF19	5.31523659402292	2.40718975526936e-07	3.29475299544324e-06	6541	1.18887065129002	ENSG00000119403	character(0)
4718	971	enrichment	X2	ENPP4	5.31324863118842	2.43084530291459e-07	3.32389100183346e-06	4652	0.66125074287553	ENSG00000001561	character(0)
4719	972	enrichment	X2	TGFB3	5.30609847901676	2.51781011973549e-07	3.43945598360365e-06	9436	1.33067829629004	ENSG00000119699	character(0)
4720	973	enrichment	X2	HLA-DPB1	5.30241294822264	2.5638094553337e-07	3.49888981353267e-06	4521	0.900240099595252	ENSG00000223865	character(0)
4721	974	enrichment	X2	RPL14	5.29111820598347	2.70992455417954e-07	3.68397584843594e-06	2495	0.256022154763248	ENSG00000188846	character(0)
4722	975	enrichment	X2	NIPAL3	5.28442423093067	2.80030736837242e-07	3.80316405938626e-06	228	0.622084979119213	ENSG00000001461	character(0)
4723	976	enrichment	X2	LRRCC1	5.28313757319417	2.81801247509232e-07	3.82351199881366e-06	5968	0.990836627731562	ENSG00000133739	character(0)
4724	977	enrichment	X2	MAP7D1	5.28164783425119	2.83864798320224e-07	3.84779282124605e-06	352	0.30940644714564	ENSG00000116871	character(0)
4725	978	enrichment	X2	GNPTG	5.27966458965271	2.86634737657908e-07	3.88159269135006e-06	10080	0.352892177420781	ENSG00000090581	character(0)
4726	979	enrichment	X2	DUSP10	5.26400960310775	3.09440861075265e-07	4.17834424238457e-06	1263	1.36476375586702	ENSG00000143507	character(0)
4727	980	enrichment	X2	CMPK1	5.25643096783253	3.21105318984574e-07	4.3275259064303e-06	481	0.329860450723221	ENSG00000162368	character(0)
4728	981	enrichment	X2	MYL6	5.24965500022339	3.31895181582237e-07	4.46865199900226e-06	8460	0.363915929733468	ENSG00000092841	c("X10-X4_top19"; "X10-X1_top11")
4729	982	enrichment	X2	NAP1L1	5.24848257856355	3.33797510094541e-07	4.48996018607054e-06	8565	0.242593806213829	ENSG00000187109	character(0)
4730	983	enrichment	X2	REST	5.24705434063317	3.36129228563142e-07	4.51699785331312e-06	3335	1.28919989882748	ENSG00000084093	character(0)
4731	984	enrichment	X2	EIF3G	5.24663269449132	3.36820620642193e-07	4.52196173583013e-06	11915	0.331114620056948	ENSG00000130811	character(0)
4732	985	enrichment	X2	MFAP3L	5.24561983404152	3.38487102248802e-07	4.53999462930269e-06	3618	0.740940273191194	ENSG00000198948	character(0)
4733	986	enrichment	X2	GM2A	5.24068066538949	3.46729041139878e-07	4.64610298161002e-06	4162	0.834638272243512	ENSG00000196743	character(0)
4734	987	enrichment	X2	DERA	5.23162807189868	3.62343829418081e-07	4.85070962489811e-06	8251	1.21597219059606	ENSG00000023697	character(0)
4735	988	enrichment	X2	EDF1	5.22869140826887	3.67554403370134e-07	4.9111003677705e-06	6723	0.237050971042206	ENSG00000107223	character(0)
4736	989	enrichment	X2	GCA	5.22440887856192	3.75283603953287e-07	5.00960803261978e-06	1994	0.835988886180409	ENSG00000115271	character(0)
4737	990	enrichment	X2	RPS27L	5.21686490538913	3.8928468779629e-07	5.18889831612673e-06	9798	0.359568864113424	ENSG00000185088	character(0)
4738	991	enrichment	X2	AP000547.3	5.2097130003742	4.03025637970552e-07	5.36463415546963e-06	13180	1.46751609657796	ENSG00000283633	character(0)
4739	992	enrichment	X2	KDR	5.20894859018156	4.04521853894416e-07	5.37945113090841e-06	3324	1.43588466979748	ENSG00000128052	character(0)
4740	993	enrichment	X2	AC083862.2	5.20490724299632	4.12522228555921e-07	5.4806524651001e-06	5576	1.29392223250012	ENSG00000272941	character(0)
4741	994	enrichment	X2	AC135507.1	5.20360405280914	4.1513466012756e-07	5.50577893650064e-06	2686	1.37653372627672	ENSG00000272182	character(0)
4742	995	enrichment	X2	RALY	5.20357275418336	4.15197599783108e-07	5.50577893650064e-06	12807	0.754954112393369	ENSG00000125970	character(0)
4743	996	enrichment	X2	PPP2R3A	5.2009707732321	4.20462549364203e-07	5.57033545351085e-06	2901	1.00214990774337	ENSG00000073711	character(0)
4744	997	enrichment	X2	SNX30	5.19938175263672	4.23709648752799e-07	5.60806276855377e-06	6512	1.02371033382543	ENSG00000148158	character(0)
4745	998	enrichment	X2	ARHGEF1	5.19623904808335	4.30203469300939e-07	5.68865095988049e-06	12314	1.14362673933937	ENSG00000076928	character(0)
4746	999	enrichment	X2	HSBP1	5.19271720332397	4.37595518381665e-07	5.78095377670152e-06	10604	0.349197865030999	ENSG00000230989	character(0)
4747	1000	enrichment	X2	CDC14B	5.18480643663403	4.54651790141928e-07	5.99500008353342e-06	6440	0.802673564773842	ENSG00000081377	character(0)
4748	1001	enrichment	X2	AAMDC	5.1843999226085	4.5554548066357e-07	6.00114932922938e-06	7873	1.16797305050252	ENSG00000087884	character(0)
4749	1002	enrichment	X2	AC004158.1	5.18367529303016	4.57142754300088e-07	6.01654704651934e-06	10560	0.927215980411097	ENSG00000260664	character(0)
4750	1003	enrichment	X2	ALDH1A1	5.17760841797976	4.70730703820132e-07	6.18957984433157e-06	6363	1.60215185403113	ENSG00000165092	X1-X5_top16
4751	1004	enrichment	X2	DEPDC7	5.17635054692313	4.73596608525319e-07	6.22143795465019e-06	7504	1.45153421784464	ENSG00000121690	character(0)
4752	1005	enrichment	X2	SMARCC1	5.17346067593928	4.80245107780643e-07	6.29112131395855e-06	2548	0.826703476177637	ENSG00000173473	character(0)
4753	1006	enrichment	X2	NIPA1	5.17212899238983	4.83339207375251e-07	6.32575255281515e-06	9595	0.597668945754355	ENSG00000170113	character(0)
4754	1007	enrichment	X2	AL591895.1	5.16906014544901	4.9054335203261e-07	6.40538688767657e-06	1282	1.46596094812802	ENSG00000242861	character(0)
4755	1008	enrichment	X2	C2orf88	5.16895488050906	4.90792301583706e-07	6.40538688767657e-06	2090	1.22890808273585	ENSG00000187699	character(0)
4756	1009	enrichment	X2	ICK	5.16835494859356	4.92213471070324e-07	6.41440200752623e-06	4670	0.994722156648886	ENSG00000112144	character(0)
4757	1010	enrichment	X2	FBXO32	5.16827776758982	4.92396593613422e-07	6.41440200752623e-06	6087	0.945274162803517	ENSG00000156804	character(0)
4758	1011	enrichment	X2	LRRC8C-DT	5.167956610286	4.93159293583588e-07	6.41838365133858e-06	630	1.06072372360023	ENSG00000231999	character(0)
4759	1012	enrichment	X2	GPD1	5.15730836595577	5.19106545630678e-07	6.74358299749455e-06	8383	1.23003579021831	ENSG00000167588	character(0)
4760	1013	enrichment	X2	DPY19L4	5.15129251196483	5.34346279558018e-07	6.93514307193461e-06	5998	0.598828520126137	ENSG00000156162	character(0)
4761	1014	enrichment	X2	COX6A1	5.14841748721319	5.4178189325067e-07	7.02515524184595e-06	8763	0.256931422833653	ENSG00000111775	character(0)
4762	1015	enrichment	X2	GNA13	5.14228625292274	5.57975759646703e-07	7.21515063786247e-06	11297	0.837801817869131	ENSG00000120063	character(0)
4763	1016	enrichment	X2	GRAMD2B	5.13787707811958	5.69910530283736e-07	7.3559315963001e-06	3993	0.82273653391023	ENSG00000155324	character(0)
4764	1017	enrichment	X2	KIF19	5.13568757370929	5.75928732102949e-07	7.42678345722839e-06	11340	1.57946881968286	ENSG00000196169	character(0)
4765	1018	enrichment	X2	LUC7L3	5.13404291008563	5.80489847718856e-07	7.47873296469348e-06	11206	0.379701668644814	ENSG00000108848	character(0)
4766	1019	enrichment	X2	MYLIP	5.13328148667423	5.8261333575399e-07	7.49921088358687e-06	4372	0.981755089446991	ENSG00000007944	character(0)
4767	1020	enrichment	X2	RALGDS	5.12847933048237	5.9618041681448e-07	7.66681464590269e-06	6677	0.600518021673501	ENSG00000160271	character(0)
4768	1021	enrichment	X2	STAMBP	5.12773588991472	5.98307994068254e-07	7.6871355541633e-06	1711	0.594675492483107	ENSG00000124356	character(0)
4769	1022	enrichment	X2	SYNDIG1	5.12220494953239	6.14369250047543e-07	7.88627731116787e-06	12772	1.00242221743983	ENSG00000101463	character(0)
4770	1023	enrichment	X2	PLCG2	5.11348382385594	6.40547295761335e-07	8.21479970262688e-06	10600	0.481589944673498	ENSG00000197943	character(0)
4771	1024	enrichment	X2	ANK3	5.11141646890567	6.46909645379756e-07	8.2812690520218e-06	6945	0.429404980372564	ENSG00000151150	character(0)
4772	1025	enrichment	X2	AL136038.5	5.10921029927624	6.5376678222129e-07	8.36142706988486e-06	9344	1.1794943690979	ENSG00000274015	character(0)
4773	1026	enrichment	X2	SOGA1	5.10809693082581	6.57254019565047e-07	8.39837870496083e-06	12846	0.824555205691599	ENSG00000149639	character(0)
4774	1027	enrichment	X2	CLK1	5.10395888002957	6.7037379613377e-07	8.55823565373321e-06	2128	0.425230987957147	ENSG00000013441	character(0)
4775	1028	enrichment	X2	ADORA1	5.09458225518676	7.01048975663955e-07	8.93360323525311e-06	1169	0.822862813083465	ENSG00000163485	character(0)
4776	1029	enrichment	X2	SLC9A9	5.09095713781874	7.13269473682023e-07	9.08109086030522e-06	2936	1.11174457820714	ENSG00000181804	character(0)
4777	1030	enrichment	X2	ADAMTS14	5.08309136847163	7.40499763935082e-07	9.41071328953878e-06	6988	1.53541591689625	ENSG00000138316	character(0)
4778	1031	enrichment	X2	CLCA4	5.08165584075473	7.45576942751172e-07	9.4666699882954e-06	616	1.36943668366848	ENSG00000016602	character(0)
4779	1032	enrichment	X2	ABCG1	5.07734206892103	7.61037776267607e-07	9.63683813537061e-06	13138	0.925459121007982	ENSG00000160179	character(0)
4780	1033	enrichment	X2	ANAPC11	5.06996674063096	7.88194067282324e-07	9.96274463262438e-06	11467	0.270850826110789	ENSG00000141552	character(0)
4781	1034	enrichment	X2	LINC02199	5.06922251099517	7.90985948149448e-07	9.98904286858156e-06	3692	1.33527460249285	ENSG00000250198	character(0)
4782	1035	enrichment	X2	GOLIM4	5.06707228599367	7.99106189898736e-07	1.00825231129811e-05	3010	0.780261295706118	ENSG00000173905	character(0)
4783	1036	enrichment	X2	KAT2B	5.05162632598106	8.59858532870364e-07	1.08198865386187e-05	2430	0.600364898356277	ENSG00000114166	character(0)
4784	1037	enrichment	X2	HSD11B1	5.05025612990901	8.6545891870331e-07	1.0880608411236e-05	1216	1.54681787313302	ENSG00000117594	character(0)
4785	1038	enrichment	X2	CPNE2	5.03998178249972	9.08593936340091e-07	1.13821450919036e-05	10432	0.648196583392557	ENSG00000140848	character(0)
4786	1039	enrichment	X2	HLA-DRB1	5.0319728816794	9.43655282075657e-07	1.17898141692068e-05	4509	0.770461196437485	ENSG00000196126	character(0)
4787	1040	enrichment	X2	AHNAK	5.02673325295503	9.67298725843912e-07	1.20744675618009e-05	7634	0.674081566171165	ENSG00000124942	X10-X8_top18
4788	1041	enrichment	X2	TRIM47	5.02376558789402	9.80943571925059e-07	1.22230617396128e-05	11379	0.85898604306605	ENSG00000132481	character(0)
4789	1042	enrichment	X2	AL096870.8	5.01917910277176	1.00239890029361e-06	1.24682796783199e-05	9196	1.22909188195783	ENSG00000288044	character(0)
4790	1043	enrichment	X2	SEMA4C	5.01892086482032	1.00362034340323e-06	1.24724252056739e-05	1803	0.771136269743166	ENSG00000168758	character(0)
4791	1044	enrichment	X2	RASA3	5.01797603204636	1.0081016174099e-06	1.25170389153734e-05	9114	1.06733843731549	ENSG00000185989	character(0)
4792	1045	enrichment	X2	CTNND2	5.01528072924844	1.0209919941028e-06	1.26658927324961e-05	3703	0.304235335863612	ENSG00000169862	character(0)
4793	1046	enrichment	X2	NOTCH1	5.01274780908304	1.03325116605382e-06	1.27953669531691e-05	6713	0.920163555842905	ENSG00000148400	character(0)
4794	1047	enrichment	X2	RILPL1	5.01246548475611	1.0346263950633e-06	1.28011087805057e-05	8815	0.53527623091835	ENSG00000188026	character(0)
4795	1048	enrichment	X2	MICOS10	5.00652975031136	1.06395373297627e-06	1.31523787607269e-05	176	0.266347886202627	ENSG00000173436	character(0)
4796	1049	enrichment	X2	TOMM7	5.00560037664667	1.06861787786553e-06	1.31984176419223e-05	5112	0.217542045167735	ENSG00000196683	character(0)
4797	1050	enrichment	X2	SLC20A2	5.00531479454036	1.07005506957867e-06	1.32045547821558e-05	5856	0.680853635666737	ENSG00000168575	character(0)
4798	1051	enrichment	X2	CDKN2C	5.00412171764541	1.07607949675826e-06	1.32672382554664e-05	487	1.30512309608491	ENSG00000123080	character(0)
4799	1052	enrichment	X2	RAB21	5.00230805129182	1.08530053898745e-06	1.33574719272574e-05	8554	0.281965867531521	ENSG00000080371	character(0)
4800	1053	enrichment	X2	TPM4	4.99854744056606	1.10466465656571e-06	1.35601449057276e-05	12029	0.742563737152428	ENSG00000167460	character(0)
4801	1054	enrichment	X2	SAR1B	4.99768907135712	1.10913123277449e-06	1.36030828837137e-05	4040	0.562912052757757	ENSG00000152700	character(0)
4802	1055	enrichment	X2	PDGFA	4.99523747747766	1.12198475317982e-06	1.37487189257453e-05	5021	0.775314013033894	ENSG00000197461	character(0)
4803	1056	enrichment	X2	PARP1	4.99459975775891	1.12535183425515e-06	1.37779562410157e-05	1288	0.543615508042	ENSG00000143799	character(0)
4804	1057	enrichment	X2	CAVIN1	4.99128821588471	1.14299426713732e-06	1.39630871579937e-05	11083	1.31504912789125	ENSG00000177469	character(0)
4805	1058	enrichment	X2	MITF	4.98974236904469	1.15132124690061e-06	1.40469194354694e-05	2715	1.1248833244463	ENSG00000187098	character(0)
4806	1059	enrichment	X2	VCAN	4.98504472048387	1.17698796555015e-06	1.43185234201473e-05	3901	0.826376406116108	ENSG00000038427	character(0)
4807	1060	enrichment	X2	KIF6	4.98490794876638	1.1777434875392e-06	1.43185234201473e-05	4587	1.43855686626602	ENSG00000164627	character(0)
4808	1061	enrichment	X2	ATOX1	4.98473840366065	1.17868070025566e-06	1.43185234201473e-05	4167	0.340917914648674	ENSG00000177556	character(0)
4809	1062	enrichment	X2	SEMA7A	4.98336566580538	1.18629556416743e-06	1.43985726945576e-05	9883	1.43765129256602	ENSG00000138623	character(0)
4810	1063	enrichment	X2	AL592183.1	4.97045812973981	1.26026471986384e-06	1.52699719249766e-05	14040	1.29981228357166	ENSG00000273748	character(0)
4811	1064	enrichment	X2	LMNA	4.96965229185154	1.2650278772456e-06	1.53144711035861e-05	953	0.8816625396946	ENSG00000160789	character(0)
4812	1065	enrichment	X2	TOB2	4.96812147398079	1.27412428826452e-06	1.54113069596026e-05	13426	0.597953656669889	ENSG00000183864	character(0)
4813	1066	enrichment	X2	HLA-DPA1	4.96456451708801	1.29550550613031e-06	1.56429783513224e-05	4520	0.902288360201449	ENSG00000231389	character(0)
4814	1067	enrichment	X2	AASS	4.96273256431011	1.30665261541268e-06	1.57640229194505e-05	5518	1.06252797151532	ENSG00000008311	character(0)
4815	1068	enrichment	X2	PDE11A	4.95716611510721	1.34109594562137e-06	1.61656741324986e-05	2055	1.38080059046692	ENSG00000128655	character(0)
4816	1069	enrichment	X2	COMT	4.95393515707368	1.36148930144643e-06	1.6383371259822e-05	13212	0.592146587564606	ENSG00000093010	character(0)
4817	1070	enrichment	X2	SPCS2	4.95191961151196	1.37436278505247e-06	1.65241237932294e-05	7849	0.241564660406635	ENSG00000118363	character(0)
4818	1071	enrichment	X2	HNRNPF	4.95136193153833	1.37794549337605e-06	1.65530270004105e-05	6900	0.775250949887391	ENSG00000169813	character(0)
4819	1072	enrichment	X2	BTBD3	4.94938664129797	1.39070820215728e-06	1.66920643443545e-05	12732	1.00384267730743	ENSG00000132640	character(0)
4820	1073	enrichment	X2	KCNK10	4.94344896802558	1.42976501695221e-06	1.71164264974481e-05	9466	1.27651503316985	ENSG00000100433	character(0)
4821	1074	enrichment	X2	SNX18	4.94334717208139	1.43044377634377e-06	1.71164264974481e-05	3788	0.965369203067494	ENSG00000178996	character(0)
4822	1075	enrichment	X2	PIRT	4.9432728422008	1.43093959324959e-06	1.71164264974481e-05	10839	1.50051852858873	ENSG00000233670	character(0)
4823	1076	enrichment	X2	SNX1	4.94170899544737	1.44140985352709e-06	1.72269945302816e-05	9806	0.700742965474791	ENSG00000028528	character(0)
4824	1077	enrichment	X2	SQSTM1	4.93889672762918	1.46042532283594e-06	1.74245988178293e-05	4284	0.317673965014915	ENSG00000161011	character(0)
4825	1078	enrichment	X2	MRVI1	4.93528440483504	1.48520678769713e-06	1.77052282849158e-05	7429	0.605787776124491	ENSG00000072952	character(0)
4826	1079	enrichment	X2	TRIM56	4.9315394537305	1.51132743453356e-06	1.8001332623541e-05	5437	1.17014772707408	ENSG00000169871	character(0)
4827	1080	enrichment	X2	ACACB	4.92639921518971	1.547904698162e-06	1.83902078479603e-05	8678	1.22632500805751	ENSG00000076555	character(0)
4828	1081	enrichment	X2	METAP2	4.92369342063275	1.56750129446028e-06	1.86072871328028e-05	8610	0.342107904942619	ENSG00000111142	character(0)
4829	1082	enrichment	X2	DPF3	4.92220575916011	1.57837762997962e-06	1.87205718393613e-05	9393	1.25630620436589	ENSG00000205683	character(0)
4830	1083	enrichment	X2	SAP18	4.91258860665936	1.65047052430965e-06	1.95261647623255e-05	8878	0.219960617766752	ENSG00000150459	character(0)
4831	1084	enrichment	X2	AZGP1	4.91055737961737	1.66609943609102e-06	1.96944733847022e-05	5399	1.43943950476017	ENSG00000160862	character(0)
4832	1085	enrichment	X2	FAR1	4.90601768416003	1.70154839894849e-06	2.00797009801964e-05	7442	0.547231357519308	ENSG00000197601	character(0)
4833	1086	enrichment	X2	LAPTM5	4.90552009258454	1.7054779882989e-06	2.00923048571153e-05	292	0.776678107571481	ENSG00000162511	character(0)
4834	1087	enrichment	X2	DICER1	4.90066728933608	1.74426461796653e-06	2.05320268483689e-05	9511	0.658987696180865	ENSG00000100697	character(0)
4835	1088	enrichment	X2	ZSCAN16-AS1	4.88716000491297	1.85676740523657e-06	2.18148026664817e-05	4423	0.308255494967197	ENSG00000269293	character(0)
4836	1089	enrichment	X2	GTDC1	4.8870279696556	1.85790101752561e-06	2.18148026664817e-05	1950	0.788127657254927	ENSG00000121964	character(0)
4837	1090	enrichment	X2	ATP6V0E1	4.88549035804205	1.87115182011084e-06	2.19520342604983e-05	4225	0.40662556350776	ENSG00000113732	character(0)
4838	1091	enrichment	X2	ARHGAP5	4.88407301152887	1.88344709210545e-06	2.20778359886785e-05	9220	0.367599291966991	ENSG00000100852	character(0)
4839	1092	enrichment	X2	MEGF9	4.87921608484909	1.92617539400169e-06	2.25410675483048e-05	6538	0.692141577150609	ENSG00000106780	character(0)
4840	1093	enrichment	X2	MAPRE1	4.87252545319684	1.98657281673468e-06	2.31898936537033e-05	12797	0.719710655865642	ENSG00000101367	character(0)
4841	1094	enrichment	X2	YES1	4.87069350364431	2.00342678101055e-06	2.33672112007734e-05	11505	0.980844726227411	ENSG00000176105	character(0)
4842	1095	enrichment	X2	DNAJC22	4.86854061883492	2.02341002083505e-06	2.35703416843869e-05	8371	1.27086872206971	ENSG00000178401	character(0)
4843	1096	enrichment	X2	ANGPTL2	4.86845599874779	2.02419939267753e-06	2.35703416843869e-05	6586	1.10273387955204	ENSG00000136859	character(0)
4844	1097	enrichment	X2	FCHSD2	4.864626367911	2.06023700091409e-06	2.39700979319276e-05	7831	0.82799667268356	ENSG00000137478	character(0)
4845	1098	enrichment	X2	RCAN1	4.8624623220568	2.08087448048127e-06	2.41901658355947e-05	13105	0.323761121036304	ENSG00000159200	character(0)
4846	1099	enrichment	X2	MACF1	4.85797335032369	2.12432260085162e-06	2.46748240560457e-05	382	0.271936531553229	ENSG00000127603	character(0)
4847	1100	enrichment	X2	TMPRSS5	4.84956797622271	2.20804614300009e-06	2.55838217707511e-05	7997	1.1779541295489	ENSG00000166682	character(0)
4848	1101	enrichment	X2	FBXW4	4.84843090343724	2.21961416600262e-06	2.56966543554614e-05	7165	0.637447131698808	ENSG00000107829	character(0)
4849	1102	enrichment	X2	CCDC159	4.84790531462014	2.22498101780799e-06	2.57375687257641e-05	11947	1.22566256245669	ENSG00000183401	character(0)
4850	1103	enrichment	X2	NCKAP5	4.84731866116139	2.23098621568838e-06	2.57857937670057e-05	1934	1.24680317266229	ENSG00000176771	character(0)
4851	1104	enrichment	X2	ST6GALNAC3	4.84602346948996	2.24429976996881e-06	2.58757813379901e-05	586	1.14923681967913	ENSG00000184005	character(0)
4852	1105	enrichment	X2	MYOT	4.84031763445878	2.30387080971259e-06	2.65190637547491e-05	4058	1.43104093288511	ENSG00000120729	character(0)
4853	1106	enrichment	X2	PACRG-AS1	4.83986118442956	2.30870175496786e-06	2.65529064250726e-05	4993	1.23376939523488	ENSG00000281692	character(0)
4854	1107	enrichment	X2	MEX3D	4.83738038640566	2.33512947205595e-06	2.68129380017021e-05	11755	1.19666876998305	ENSG00000181588	character(0)
4855	1108	enrichment	X2	ARAP1	4.83674876680015	2.34190459298355e-06	2.6868763234696e-05	7827	0.811719378383833	ENSG00000186635	character(0)
4856	1109	enrichment	X2	N4BP2L2	4.83512461999153	2.35941344988676e-06	2.70475453687835e-05	8922	0.329575163606535	ENSG00000244754	character(0)
4857	1110	enrichment	X2	MT3	4.82278154017935	2.49667084769082e-06	2.8574367330173e-05	10420	0.27249324270238	ENSG00000087250	character(0)
4858	1111	enrichment	X2	RAB11B	4.80143955150019	2.75239387398925e-06	3.13224207232018e-05	11889	0.21770044283373	ENSG00000185236	character(0)
4859	1112	enrichment	X2	SLC25A13	4.79929682239926	2.77942272995261e-06	3.1581381989061e-05	5370	1.0519745063455	ENSG00000004864	character(0)
4860	1113	enrichment	X2	KLHL5	4.79927909767449	2.77964737865694e-06	3.1581381989061e-05	3275	0.725158134213809	ENSG00000109790	character(0)
4861	1114	enrichment	X2	ZBTB7B	4.79446254666117	2.84134791819853e-06	3.22042363319306e-05	922	1.24818053021365	ENSG00000160685	character(0)
4862	1115	enrichment	X2	PHPT1	4.79230406096504	2.86942545642168e-06	3.24700577635211e-05	6721	0.261928449519133	ENSG00000054148	character(0)
4863	1116	enrichment	X2	MZT2B	4.78401573746799	2.97974956826048e-06	3.35025005501056e-05	1920	0.256174129450733	ENSG00000152082	character(0)
4864	1117	enrichment	X2	GUK1	4.77931096006836	3.04418395285498e-06	3.41954420432757e-05	1301	0.245032331156637	ENSG00000143774	character(0)
4865	1118	enrichment	X2	PI16	4.77809645948032	3.06103432698918e-06	3.43153276422582e-05	4574	1.36974359671556	ENSG00000164530	character(0)
4866	1119	enrichment	X2	SH3BGRL	4.77804015668081	3.06181766971085e-06	3.43153276422582e-05	13777	0.259583495129773	ENSG00000131171	character(0)
4867	1120	enrichment	X2	SLC6A9	4.77402568894861	3.11817259396348e-06	3.49190572065623e-05	438	0.939132680647798	ENSG00000196517	character(0)
4868	1121	enrichment	X2	LINC02217	4.77278147413763	3.13584112076881e-06	3.50610006838825e-05	3716	1.31883185788147	ENSG00000248455	character(0)
4869	1122	enrichment	X2	SGCB	4.77137321782249	3.15595569979588e-06	3.5229798006545e-05	3314	0.286653687208943	ENSG00000163069	character(0)
4870	1123	enrichment	X2	LIFR	4.76609711369686	3.23242895023247e-06	3.60261902762814e-05	3751	0.567007416458983	ENSG00000113594	character(0)
4871	1124	enrichment	X2	LRP10	4.76458130864501	3.25472807851697e-06	3.61885561414202e-05	9151	0.783936434547736	ENSG00000197324	character(0)
4872	1125	enrichment	X2	ADA	4.75151019719565	3.45327695378343e-06	3.83051882006167e-05	12889	1.30691872963585	ENSG00000196839	character(0)
4873	1126	enrichment	X2	AC026401.3	4.75005412322235	3.47610467359352e-06	3.85279699536494e-05	10224	1.29789576199585	ENSG00000280206	character(0)
4874	1127	enrichment	X2	ENTPD5	4.74867764845071	3.49781828878541e-06	3.87380616951211e-05	9410	1.13186073195278	ENSG00000187097	character(0)
4875	1128	enrichment	X2	EPB41L3	4.74713002945656	3.52238794240293e-06	3.89794277976078e-05	11521	0.636818088029083	ENSG00000082397	character(0)
4876	1129	enrichment	X2	TAF10	4.74611658295884	3.53856731575572e-06	3.91276384371319e-05	7396	0.313154946358542	ENSG00000166337	character(0)
4877	1130	enrichment	X2	FAIM	4.73084006303671	3.79131208332694e-06	4.16599339484822e-05	2914	0.74956594914936	ENSG00000158234	character(0)
4878	1131	enrichment	X2	LACC1	4.72261753899091	3.93446951466257e-06	4.30980931313624e-05	8961	0.953664351407787	ENSG00000179630	character(0)
4879	1132	enrichment	X2	SNAP23	4.72187601967737	3.94763290661384e-06	4.32085805982683e-05	9692	0.943693621443062	ENSG00000092531	character(0)
4880	1133	enrichment	X2	SLC14A1	4.71957832121087	3.98869170772704e-06	4.36239857099773e-05	11610	1.36318243037942	ENSG00000141469	character(0)
4881	1134	enrichment	X2	NBR1	4.71843470353975	4.00928081046346e-06	4.38150431294462e-05	11113	0.277645386176968	ENSG00000188554	character(0)
4882	1135	enrichment	X2	LRRC8D	4.71795998551956	4.01785745535964e-06	4.38746284958129e-05	632	0.74272910471044	ENSG00000171492	character(0)
4883	1136	enrichment	X2	SVEP1	4.71354163777928	4.09853616961354e-06	4.46861362033252e-05	6497	1.4718052326442	ENSG00000165124	character(0)
4884	1137	enrichment	X2	PSMB9	4.71041964328611	4.15648302462996e-06	4.52126189890617e-05	4514	1.3068383411297	ENSG00000240065	character(0)
4885	1138	enrichment	X2	TMEM140	4.70613703158156	4.23725833732866e-06	4.59844040425861e-05	5575	1.29047560335542	ENSG00000146859	character(0)
4886	1139	enrichment	X2	LGALS1	4.70311177760691	4.29522825382623e-06	4.65775215200631e-05	13369	0.503954724375527	ENSG00000100097	c("X10-X3_top8"; "X10-X5_top10"; "X10-X1_top20")
4887	1140	enrichment	X2	AL121655.1	4.70051635033563	4.34557052196213e-06	4.70330470385118e-05	1534	1.25586351148869	ENSG00000271228	character(0)
4888	1141	enrichment	X2	PTPN11	4.69892354878492	4.37674647668659e-06	4.73153585620552e-05	8715	0.260698161821083	ENSG00000179295	character(0)
4889	1142	enrichment	X2	SH3PXD2B	4.6962954130316	4.4286589957963e-06	4.7839737136898e-05	4220	1.26159496497511	ENSG00000174705	character(0)
4890	1143	enrichment	X2	FDFT1	4.6881668417788	4.59300340479916e-06	4.95388224374767e-05	5723	0.378827425788398	ENSG00000079459	character(0)
4891	1144	enrichment	X2	MARCH1	4.68081268137634	4.74674326142237e-06	5.11577249579082e-05	3603	0.985426282772815	ENSG00000145416	character(0)
4892	1145	enrichment	X2	ZNF644	4.67950803608747	4.77453006992067e-06	5.13783339248245e-05	635	0.632269337472003	ENSG00000122482	character(0)
4893	1146	enrichment	X2	KCNQ1OT1	4.67600148438887	4.84999293614965e-06	5.20706810415516e-05	7368	1.19597656345839	ENSG00000269821	character(0)
4894	1147	enrichment	X2	DUSP7	4.67353981401111	4.90365466751682e-06	5.26065870862786e-05	2636	0.796380739195655	ENSG00000164086	character(0)
4895	1148	enrichment	X2	EFNA1	4.67173346373541	4.94339459721332e-06	5.29924353653944e-05	925	1.04495914090358	ENSG00000169242	character(0)
4896	1149	enrichment	X2	C19orf53	4.67061278501318	4.96820546417256e-06	5.32177798118804e-05	11999	0.257121553087611	ENSG00000104979	character(0)
4897	1150	enrichment	X2	ROM1	4.66683698495215	5.05268467554355e-06	5.40814412337333e-05	7639	0.915903590436706	ENSG00000149489	character(0)
4898	1151	enrichment	X2	SLC27A1	4.66598067850386	5.0720351982566e-06	5.42472127106759e-05	12058	0.754958275501093	ENSG00000130304	character(0)
4899	1152	enrichment	X2	LSS	4.66544022029036	5.08428502276981e-06	5.43368451862682e-05	13172	0.839209901093852	ENSG00000160285	character(0)
4900	1153	enrichment	X2	HBP1	4.6618538950686	5.16629645237526e-06	5.51294081160378e-05	5481	0.62083201869461	ENSG00000105856	character(0)
4901	1154	enrichment	X2	C1orf43	4.65111260910604	5.41962231881901e-06	5.77448833256263e-05	906	0.321007065483576	ENSG00000143612	character(0)
4902	1155	enrichment	X2	ZNF326	4.65070591163402	5.42944535265828e-06	5.78056869502504e-05	633	0.663929871231043	ENSG00000162664	character(0)
4903	1156	enrichment	X2	DIPK1C	4.64036813541629	5.68497255188057e-06	6.03432120529546e-05	11684	0.875264611186874	ENSG00000187773	character(0)
4904	1157	enrichment	X2	CREB3L2	4.63987536800948	5.69743749373864e-06	6.04298449581357e-05	5585	0.996776092728264	ENSG00000182158	character(0)
4905	1158	enrichment	X2	CSF1	4.63626440584703	5.78958617084089e-06	6.13145992436792e-05	721	1.05535205539829	ENSG00000184371	character(0)
4906	1159	enrichment	X2	CTDSP2	4.63219833928402	5.89506678421844e-06	6.23376678093219e-05	8506	0.379765320062078	ENSG00000175215	character(0)
4907	1160	enrichment	X2	SOS2	4.63091442732166	5.92875632982852e-06	6.26285475007113e-05	9273	0.683438640343012	ENSG00000100485	character(0)
4908	1161	enrichment	X2	HEATR5A	4.63081040887808	5.93149385287659e-06	6.26285475007113e-05	9216	0.919477024586936	ENSG00000129493	character(0)
4909	1162	enrichment	X2	ELOB	4.63063092124575	5.9362204115276e-06	6.26313623133599e-05	10131	0.202452813110107	ENSG00000103363	character(0)
4910	1163	enrichment	X2	TMX2	4.6261527435222	6.05532797648048e-06	6.3840068148435e-05	7592	0.219651502325959	ENSG00000213593	character(0)
4911	1164	enrichment	X2	PDE6B	4.624907877098	6.08884473458872e-06	6.41452712736904e-05	3147	0.946443038120735	ENSG00000133256	character(0)
4912	1165	enrichment	X2	MTSS2	4.61867419022141	6.25938496683236e-06	6.58431034376231e-05	10544	0.555892316511109	ENSG00000132613	character(0)
4913	1166	enrichment	X2	SMC1A	4.61793777352965	6.2798328714236e-06	6.60087522555401e-05	13688	0.71803620807997	ENSG00000072501	character(0)
4914	1167	enrichment	X2	ARAP2	4.61764010044106	6.28811652632271e-06	6.60463877181375e-05	3267	0.601464730015602	ENSG00000047365	character(0)
4915	1168	enrichment	X2	PLEKHA4	4.61300362584727	6.41850642136092e-06	6.72649893098294e-05	12448	1.24654366519526	ENSG00000105559	character(0)
4916	1169	enrichment	X2	CHST3	4.60439185561826	6.66763125460855e-06	6.97716435979641e-05	6997	1.25672255367537	ENSG00000122863	character(0)
4917	1170	enrichment	X2	SPATA6	4.60186361609971	6.74251928717577e-06	7.05027537973264e-05	482	1.09661520099498	ENSG00000132122	character(0)
4918	1171	enrichment	X2	LZIC	4.60138650295044	6.75674218689052e-06	7.05989066447199e-05	100	0.630885556046949	ENSG00000162441	character(0)
4919	1172	enrichment	X2	HNRNPUL1	4.5966133714619	6.90062943780044e-06	7.20487280260457e-05	12304	0.313157464400669	ENSG00000105323	character(0)
4920	1173	enrichment	X2	KIF1B	4.59616189712411	6.91439088363849e-06	7.21387750214973e-05	104	0.196468307800616	ENSG00000054523	character(0)
4921	1174	enrichment	X2	SOX2	4.59304510177272	7.01011740430295e-06	7.29207990434269e-05	3048	0.418554355567988	ENSG00000181449	character(0)
4922	1175	enrichment	X2	FRMD5	4.59239987924738	7.03009292486402e-06	7.30744596179611e-05	9717	1.03525459240148	ENSG00000171877	character(0)
4923	1176	enrichment	X2	SAMD8	4.59128757460011	7.06465757134009e-06	7.33379291868903e-05	7025	0.312878073348693	ENSG00000156671	character(0)
4924	1177	enrichment	X2	KIAA1958	4.59124818291543	7.06588465355427e-06	7.33379291868903e-05	6510	1.11727960293241	ENSG00000165185	character(0)
4925	1178	enrichment	X2	ERMP1	4.59095757134056	7.07494377476666e-06	7.33777218826058e-05	6216	0.86615040952966	ENSG00000099219	character(0)
4926	1179	enrichment	X2	CNBP	4.58711402130046	7.19581370757979e-06	7.45212477105774e-05	2865	0.274410917969399	ENSG00000169714	character(0)
4927	1180	enrichment	X2	ADAMTS1	4.58292668694638	7.32975590303437e-06	7.57408109980218e-05	13066	1.19599049548251	ENSG00000154734	character(0)
4928	1181	enrichment	X2	LSM14A	4.58175321911688	7.36772043301902e-06	7.60771309124162e-05	12156	0.356848567030769	ENSG00000257103	character(0)
4929	1182	enrichment	X2	FAM221A	4.57979436408252	7.43151601494354e-06	7.66382295280099e-05	5120	0.744583364936946	ENSG00000188732	character(0)
4930	1183	enrichment	X2	ATL3	4.57974975366308	7.43297504928786e-06	7.66382295280099e-05	7667	0.838647022741865	ENSG00000184743	character(0)
4931	1184	enrichment	X2	RAB7B	4.57949013478452	7.44147164967874e-06	7.66695424625375e-05	1199	1.209432724125	ENSG00000276600	character(0)
4932	1185	enrichment	X2	PAK2	4.57401947109605	7.62269948498283e-06	7.84791560613005e-05	3124	0.61436119318176	ENSG00000180370	character(0)
4933	1186	enrichment	X2	RNF181	4.56947041773616	7.77662318930934e-06	7.98881634582817e-05	1757	0.514066538828062	ENSG00000168894	character(0)
4934	1187	enrichment	X2	SLC16A1	4.56523290672655	7.92269195794996e-06	8.12774958008922e-05	758	0.973702222341013	ENSG00000155380	character(0)
4935	1188	enrichment	X2	RHOC	4.56337376922619	7.98760683776021e-06	8.18758852720194e-05	756	0.39893213871814	ENSG00000155366	character(0)
4936	1189	enrichment	X2	POLR2M	4.56003633578338	8.10542454270322e-06	8.30078544238787e-05	9781	0.498060240942803	ENSG00000255529	character(0)
4937	1190	enrichment	X2	HK2	4.55991158088115	8.1098608751379e-06	8.30078544238787e-05	1735	1.27541074031257	ENSG00000159399	character(0)
4938	1191	enrichment	X2	RASL12	4.55579217571102	8.2576672498479e-06	8.4340527947426e-05	9818	1.1375416429957	ENSG00000103710	character(0)
4939	1192	enrichment	X2	DTX4	4.55537458798141	8.27279431566234e-06	8.44293972200917e-05	7598	0.806600824477533	ENSG00000110042	character(0)
4940	1193	enrichment	X2	TRIM41	4.5424358342017	8.75492846142435e-06	8.90264014364824e-05	4300	0.680723738191729	ENSG00000146063	character(0)
4941	1194	enrichment	X2	SERPINA3	4.54190105776632	8.77542618121175e-06	8.91702676286227e-05	9510	1.57622313086623	ENSG00000196136	character(0)
4942	1195	enrichment	X2	SPOCK3	4.53874290473015	8.89742075163486e-06	9.02792482768846e-05	3609	0.60290644473849	ENSG00000196104	character(0)
4943	1196	enrichment	X2	CNKSR3	4.53563446803607	9.01908614171036e-06	9.14476726989448e-05	4961	1.08162811171445	ENSG00000153721	character(0)
4944	1197	enrichment	X2	LINC01792	4.52753142675327	9.34380793807968e-06	9.46717856237034e-05	2126	1.24182406175749	ENSG00000237166	character(0)
4945	1198	enrichment	X2	ARPC5	4.52718866108175	9.35778878912893e-06	9.47450814460978e-05	1111	0.323600544474463	ENSG00000162704	character(0)
4946	1199	enrichment	X2	PPIF	4.52598118561375	9.40720010158983e-06	9.51767370508833e-05	7038	0.830402704968115	ENSG00000108179	character(0)
4947	1200	enrichment	X2	SORL1	4.5200474693957	9.65368139699524e-06	9.73199194960547e-05	8061	0.293962274509118	ENSG00000137642	character(0)
4948	1201	enrichment	X2	DDIT4	4.51895887836811	9.69956928649425e-06	9.77123755310177e-05	7001	0.635394172298961	ENSG00000168209	character(0)
4949	1202	enrichment	X2	MYO15B	4.51708837233691	9.77890761620336e-06	9.84410033364471e-05	11369	0.946302654269904	ENSG00000266714	character(0)
4950	1203	enrichment	X2	IFIT2	4.51480659093838	9.87653503065992e-06	9.92814469832192e-05	7077	1.13153874533014	ENSG00000119922	character(0)
4951	1204	enrichment	X2	WWC3	4.51463345058591	9.88398105835807e-06	9.92852260390002e-05	13542	0.835380708525065	ENSG00000047644	character(0)
4952	1205	enrichment	X2	LST1	4.50883747402588	1.01363777121612e-05	0.000101530065771669	4467	0.920990967359813	ENSG00000204482	character(0)
4953	1206	enrichment	X2	CRTAP	4.50836603709371	1.01571774850306e-05	0.000101665889823439	2458	0.745725138598508	ENSG00000170275	character(0)
4954	1207	enrichment	X2	ADD1	4.50707059243214	1.02145438399203e-05	0.000102167264347579	3182	0.223818602133871	ENSG00000087274	character(0)
4955	1208	enrichment	X2	POGK	4.50484752422911	1.03137145568481e-05	0.00010308576051375	1040	0.767174798705585	ENSG00000143157	character(0)
4956	1209	enrichment	X2	DIXDC1	4.50274322893478	1.04084386964978e-05	0.000103934091060511	7983	0.720156507479861	ENSG00000150764	character(0)
4957	1210	enrichment	X2	CAT	4.49998395582713	1.05339137420425e-05	0.000105062322925784	7516	0.815241672458379	ENSG00000121691	character(0)
4958	1211	enrichment	X2	LINC01411	4.49157004246017	1.09255636417264e-05	0.000108736846364822	4231	1.31843816771346	ENSG00000249306	character(0)
4959	1212	enrichment	X2	PTPRD-AS1	4.48475459983274	1.12530258208638e-05	0.000111837396746207	6225	0.985291901360134	ENSG00000225706	character(0)
4960	1213	enrichment	X2	SNHG19	4.48211363218202	1.1382433902546e-05	0.000112883841308936	10111	0.396392949216235	ENSG00000260260	character(0)
4961	1214	enrichment	X2	PRDM8	4.48118961339288	1.14280476727075e-05	0.000113256226865089	3386	1.2747602284822	ENSG00000152784	character(0)
4962	1215	enrichment	X2	KBTBD3	4.47036913117676	1.19754319781519e-05	0.000118346932631378	7950	0.738298139426038	ENSG00000182359	character(0)
4963	1216	enrichment	X2	HMG20B	4.46730762110041	1.21348210514601e-05	0.000119585468088178	11799	0.995609248481555	ENSG00000064961	character(0)
4964	1217	enrichment	X2	PLPP1	4.46278176816165	1.23741838598629e-05	0.000121725174797256	3792	0.62412048281519	ENSG00000067113	character(0)
4965	1218	enrichment	X2	ANKRD65	4.46271123510848	1.23779498405242e-05	0.000121725174797256	24	0.934123266184082	ENSG00000235098	character(0)
4966	1219	enrichment	X2	JADE3	4.45999947900841	1.25235763611553e-05	0.000123071086661794	13631	1.24149940045506	ENSG00000102221	character(0)
4967	1220	enrichment	X2	AC007406.4	4.45942016720157	1.25548990573351e-05	0.000123292620602907	8126	1.17409213008975	ENSG00000256577	character(0)
4968	1221	enrichment	X2	TRMT13	4.45855516244958	1.26018088659602e-05	0.000123666807760083	675	1.04190643810965	ENSG00000122435	character(0)
4969	1222	enrichment	X2	AC245297.3	4.4507936879944	1.30303154903198e-05	0.000127782625998995	826	0.808520208056612	ENSG00000274265	character(0)
4970	1223	enrichment	X2	SAMD1	4.43818832188851	1.37562062731292e-05	0.000134619097347424	12007	0.577404960095372	ENSG00000141858	character(0)
4971	1224	enrichment	X2	HBA2	4.43795531399372	1.37699828193541e-05	0.000134660075718795	10039	1.29783101490547	ENSG00000188536	character(0)
4972	1225	enrichment	X2	AL513217.1	4.43091648830289	1.41924492969884e-05	0.000138694895948231	1151	1.15157805552325	ENSG00000223774	character(0)
4973	1226	enrichment	X2	MYL3	4.42601093750309	1.44942025484239e-05	0.000141545261743753	2537	1.2101480391104	ENSG00000160808	character(0)
4974	1227	enrichment	X2	TSEN15	4.41630025277782	1.51097851890379e-05	0.000147249627626411	1114	0.671150489634504	ENSG00000198860	character(0)
4975	1228	enrichment	X2	AMPD3	4.41320726651412	1.53110686347079e-05	0.000149004391432573	7425	1.02391665564511	ENSG00000133805	character(0)
4976	1229	enrichment	X2	CDV3	4.40506416053755	1.58533757053026e-05	0.000154068480989318	2890	0.32938610344152	ENSG00000091527	character(0)
4977	1230	enrichment	X2	ATP11A	4.39919703430874	1.62554773928277e-05	0.000157757891518645	9104	0.852085187001302	ENSG00000068650	character(0)
4978	1231	enrichment	X2	SNX8	4.39634414662387	1.64545158448775e-05	0.000159469127680894	5041	0.88643073310415	ENSG00000106266	character(0)
4979	1232	enrichment	X2	AC233723.1	4.38842120679287	1.70196112602838e-05	0.000164604959316918	10739	1.07912914671983	ENSG00000262165	character(0)
4980	1233	enrichment	X2	SERPINB6	4.38723038631212	1.71061375270997e-05	0.000165223632657226	4315	0.737980507543165	ENSG00000124570	character(0)
4981	1234	enrichment	X2	APBB1	4.3872170196777	1.7107111150296e-05	0.000165223632657226	7389	0.23598517323503	ENSG00000166313	character(0)
4982	1235	enrichment	X2	PLA2G4C	4.38553530380291	1.72300318009282e-05	0.000166296451258031	12428	0.718840492106351	ENSG00000105499	character(0)
4983	1236	enrichment	X2	BDNF-AS	4.38512626754222	1.72600570235939e-05	0.000166429302014849	7488	1.03776663679649	ENSG00000245573	character(0)
4984	1237	enrichment	X2	MTRNR2L8	4.38502498590512	1.7267499326044e-05	0.000166429302014849	7426	0.344753559757377	ENSG00000255823	X4-X8_top10
4985	1238	enrichment	X2	AC009090.3	4.38438572123716	1.7314544341732e-05	0.000166768275851126	10436	1.24474391092298	ENSG00000276663	character(0)
4986	1239	enrichment	X2	ASCL1	4.38181526640129	1.7504953686858e-05	0.000168486678975015	8637	0.99259532500089	ENSG00000139352	character(0)
4987	1240	enrichment	X2	IKZF5	4.37674619762906	1.78863499547539e-05	0.000171921979749903	7271	0.491748344674383	ENSG00000095574	character(0)
4988	1241	enrichment	X2	C1QB	4.37323473835618	1.81552084661407e-05	0.00017402975596588	205	0.660791694475356	ENSG00000173369	character(0)
4989	1242	enrichment	X2	PEPD	4.37274821948719	1.81927634411587e-05	0.000174270789225233	12153	0.479517017718537	ENSG00000124299	character(0)
4990	1243	enrichment	X2	TMEM229A	4.37190028019267	1.82583949418956e-05	0.000174780259147266	5524	1.03939194120783	ENSG00000234224	character(0)
4991	1244	enrichment	X2	PIGT	4.36933573200335	1.84582780122389e-05	0.000176213187033223	12901	0.310526276430304	ENSG00000124155	character(0)
4992	1245	enrichment	X2	POC1B	4.36859523790391	1.85163818764693e-05	0.00017664779258917	8591	1.03713565394103	ENSG00000139323	character(0)
4993	1246	enrichment	X2	CARD8	4.36464791460241	1.88290837150864e-05	0.000179509044542402	12431	1.15946731386086	ENSG00000105483	character(0)
4994	1247	enrichment	X2	HLA-DQB1	4.35938699113793	1.92537227115841e-05	0.000183432854843131	4511	1.11684110322531	ENSG00000179344	character(0)
4995	1248	enrichment	X2	PTPRZ1	4.35651787398345	1.94891569952437e-05	0.000185549987582513	5517	0.306980905242936	ENSG00000106278	character(0)
4996	1249	enrichment	X2	DDX39A	4.35618479433328	1.95166669162228e-05	0.000185686011859429	12011	0.844567711091711	ENSG00000123136	character(0)
4997	1250	enrichment	X2	OTOS	4.3555885227342	1.95660075036809e-05	0.000186029413252668	2313	1.24300271590232	ENSG00000178602	character(0)
4998	1251	enrichment	X2	RCBTB1	4.35306323575268	1.97762994258285e-05	0.000187394448607901	8993	0.68349676211758	ENSG00000136144	character(0)
4999	1252	enrichment	X2	RAB4A	4.35075286665344	1.99705897859093e-05	0.000189107884264008	1312	0.300968902234536	ENSG00000168118	character(0)
5000	1253	enrichment	X2	SMIM14	4.34995927109918	2.00377481483271e-05	0.000189615968495254	3282	0.265115421786553	ENSG00000163683	character(0)
5001	1254	enrichment	X2	CHCHD5	4.34587731494203	2.03866183223223e-05	0.000192398710416917	1875	0.364789977634942	ENSG00000125611	character(0)
5002	1255	enrichment	X2	MT1M	4.34502823529427	2.04599136456733e-05	0.000192831253239053	10423	0.522276423726218	ENSG00000205364	character(0)
5003	1256	enrichment	X2	PGAM2	4.33846289230286	2.10352399075865e-05	0.0001977228072438	5198	1.23632863549116	ENSG00000164708	character(0)
5004	1257	enrichment	X2	DENND2A	4.33722612659696	2.11453393487865e-05	0.000198624749481612	5600	0.991738237859237	ENSG00000146966	character(0)
5005	1258	enrichment	X2	CDH20	4.33530066356413	2.13178474009402e-05	0.000199977642652908	11658	0.692028320726493	ENSG00000101542	character(0)
5006	1259	enrichment	X2	INTS13	4.32985015784392	2.18135141074403e-05	0.000204490773438441	8282	0.940178118775086	ENSG00000064102	character(0)
5007	1260	enrichment	X2	ADIRF	4.3204068469858	2.26985214560791e-05	0.000212220597075711	7062	0.600551880034372	ENSG00000148671	c("X10-X4_top15"; "X10-X5_top19"; "X10-X8_top9"; "X10-X1_top3")
5008	1261	enrichment	X2	KLF3	4.31336812350537	2.33804327143594e-05	0.000217870880297113	3273	0.681831439398521	ENSG00000109787	character(0)
5009	1262	enrichment	X2	AIF1	4.31306679825037	2.34100585746029e-05	0.000217882653279011	4468	0.722943352618949	ENSG00000204472	character(0)
5010	1263	enrichment	X2	SPTSSA	4.3130396766232	2.3412726895822e-05	0.000217882653279011	9224	0.660160467211274	ENSG00000165389	character(0)
5011	1264	enrichment	X2	SLC11A2	4.30979290271792	2.37342684899093e-05	0.00022058261575367	8392	0.68528423057279	ENSG00000110911	character(0)
5012	1265	enrichment	X2	FAM192A	4.30962663284566	2.37508481690218e-05	0.000220590714839665	10433	0.243994577339889	ENSG00000172775	character(0)
5013	1266	enrichment	X2	ALAD	4.30894394305722	2.38190392013935e-05	0.000221077837082068	6522	0.637069570221389	ENSG00000148218	character(0)
5014	1267	enrichment	X2	HIST2H2BE	4.306468215683	2.40679049548947e-05	0.000222798674542905	831	0.899536672566836	ENSG00000184678	character(0)
5015	1268	enrichment	X2	AFF1	4.30176131279177	2.45479348343351e-05	0.000227092654070203	3412	0.9675435499706	ENSG00000172493	character(0)
5016	1269	enrichment	X2	LRRC1	4.2989546853006	2.48385136813069e-05	0.000229478452385916	4674	0.89074457085343	ENSG00000137269	character(0)
5017	1270	enrichment	X2	TAF13	4.29792177191365	2.49462808773553e-05	0.000230322565654636	702	0.469686268863177	ENSG00000197780	character(0)
5018	1271	enrichment	X2	AC091563.1	4.29675650114054	2.50683945471824e-05	0.000231297939964575	6076	1.10387116127117	ENSG00000254343	character(0)
5019	1272	enrichment	X2	PPM1B	4.29355631190367	2.54067060142863e-05	0.000234265510544072	1582	0.269411440691046	ENSG00000138032	character(0)
5020	1273	enrichment	X2	S100A16	4.29325897789983	2.54383599024159e-05	0.000234403469888206	889	0.63596063224095	ENSG00000188643	character(0)
5021	1274	enrichment	X2	BZW1	4.29220537482723	2.55508295566838e-05	0.00023528544227181	2127	0.257893707646891	ENSG00000082153	character(0)
5022	1275	enrichment	X2	NRBP2	4.28963109898019	2.58276327367193e-05	0.000237522885737884	6153	0.647198914534304	ENSG00000185189	character(0)
5023	1276	enrichment	X2	ANTXR1	4.2888033753006	2.59172431178547e-05	0.000238190998104734	1671	0.767333176174467	ENSG00000169604	character(0)
5024	1277	enrichment	X2	RAB31	4.2781231098474	2.71005210200035e-05	0.000248415546138321	11533	0.52373034278587	ENSG00000168461	character(0)
5025	1278	enrichment	X2	MINDY1	4.27790089745229	2.71256807155477e-05	0.000248483975400154	858	0.975852341521402	ENSG00000143409	character(0)
5026	1279	enrichment	X2	RAI14	4.27611565369725	2.73286250342234e-05	0.000250009056965203	3733	1.11995465539213	ENSG00000039560	character(0)
5027	1280	enrichment	X2	UBXN4	4.27538199105406	2.74124473473556e-05	0.000250294537125432	1942	0.465909265823931	ENSG00000144224	character(0)
5028	1281	enrichment	X2	SMOX	4.26965857118554	2.80748547860668e-05	0.000256009860883595	12708	0.717514721246049	ENSG00000088826	character(0)
5029	1282	enrichment	X2	LANCL1	4.26939623834296	2.81055802902021e-05	0.000256123727459642	2178	0.300923981701538	ENSG00000115365	character(0)
5030	1283	enrichment	X2	BCL7C	4.26831185809128	2.82329289962015e-05	0.000257117394224162	10351	0.495041430350941	ENSG00000099385	character(0)
5031	1284	enrichment	X2	SIPA1	4.26486066623854	2.8641918069703e-05	0.00026067301066289	7728	0.970418098256555	ENSG00000213445	character(0)
5032	1285	enrichment	X2	PRRC2C	4.25613828034903	2.9700991146858e-05	0.000269612811037703	1063	0.284733421255943	ENSG00000117523	character(0)
5033	1286	enrichment	X2	MTRNR2L12	4.25525221099223	2.98106491551555e-05	0.000270366086508052	2737	0.414277565507181	ENSG00000269028	character(0)
5034	1287	enrichment	X2	GPR17	4.25043226261767	3.04139692179278e-05	0.000275073868861798	1910	0.994289817897314	ENSG00000144230	character(0)
5035	1288	enrichment	X2	ZNF358	4.25038361125177	3.04201180903206e-05	0.000275073868861798	11865	0.354186026986921	ENSG00000198816	character(0)
5036	1289	enrichment	X2	WDFY2	4.24945667700636	3.05374973148042e-05	0.000275957577086097	9005	0.871756362387041	ENSG00000139668	character(0)
5037	1290	enrichment	X2	SH3PXD2A	4.24889034267794	3.06094261661634e-05	0.000276429692380342	7195	0.541026810738833	ENSG00000107957	character(0)
5038	1291	enrichment	X2	FAM234A	4.2485020401243	3.06588371833416e-05	0.000276697975941945	10043	0.804855469207187	ENSG00000167930	character(0)
5039	1292	enrichment	X2	CSDE1	4.24706182679502	3.0842769369064e-05	0.000278179197334468	772	0.191453439190688	ENSG00000009307	character(0)
5040	1293	enrichment	X2	WDR49	4.2461034146416	3.09657540270625e-05	0.000279109168037252	3007	1.1040920152695	ENSG00000174776	character(0)
5041	1294	enrichment	X2	AHCYL1	4.24309117339798	3.1355348573462e-05	0.000282439486861531	722	0.289707089275944	ENSG00000168710	character(0)
5042	1295	enrichment	X2	PIK3R1	4.2388823026251	3.19075675740347e-05	0.000287229468873186	3827	0.353783087817326	ENSG00000145675	character(0)
5043	1296	enrichment	X2	RABEP1	4.23599458937953	3.22918104941975e-05	0.000290316193834837	10752	0.247226485785756	ENSG00000029725	character(0)
5044	1297	enrichment	X2	PTDSS2	4.22699795862265	3.35174736502699e-05	0.00030075775237747	7332	0.553773882032079	ENSG00000174915	character(0)
5045	1298	enrichment	X2	SAV1	4.22536120212235	3.37451867063826e-05	0.000302607699181182	9278	0.478544207545117	ENSG00000151748	character(0)
5046	1299	enrichment	X2	TMED7	4.22467972145526	3.38404327099933e-05	0.000303172497522452	3973	0.307668559997454	ENSG00000134970	character(0)
5047	1300	enrichment	X2	RIOK3	4.22460174213203	3.38513477259279e-05	0.000303172497522452	11565	0.611260824361617	ENSG00000101782	character(0)
5048	1301	enrichment	X2	FAM126A	4.22413078370021	3.39173408435729e-05	0.000303569928276797	5113	0.766335173797652	ENSG00000122591	character(0)
5049	1302	enrichment	X2	AC005332.6	4.22049303013098	3.44312402186392e-05	0.000307581365388263	11310	0.656121088526731	ENSG00000278730	character(0)
5050	1303	enrichment	X2	OLR1	4.21893109061832	3.46541685835525e-05	0.000309376026331105	8217	0.893270751614341	ENSG00000173391	character(0)
5051	1304	enrichment	X2	AGTRAP	4.21412891547142	3.53482320478756e-05	0.00031469594622313	124	0.932126135504162	ENSG00000177674	character(0)
5052	1305	enrichment	X2	ARHGEF40	4.21403377150428	3.53621165805098e-05	0.00031469594622313	9134	0.93266939992449	ENSG00000165801	character(0)
5053	1306	enrichment	X2	PTGES3	4.20915158440143	3.6081618799375e-05	0.000320489672865037	8476	0.162520675070238	ENSG00000110958	character(0)
5054	1307	enrichment	X2	NCOA4	4.2083100474589	3.62070433160331e-05	0.000321400448348326	6914	0.443416143461192	ENSG00000266412	character(0)
5055	1308	enrichment	X2	ROCK1	4.20696782153241	3.64079539924959e-05	0.000322979720730651	11556	0.630131033311342	ENSG00000067900	character(0)
5056	1309	enrichment	X2	ZDHHC11B	4.20584246405382	3.65772231608831e-05	0.000324276480333511	3669	0.842684434198432	ENSG00000206077	character(0)
5057	1310	enrichment	X2	CRTC3	4.20515201793274	3.66814475487319e-05	0.000324995310994853	10001	0.793256284523513	ENSG00000140577	character(0)
5058	1311	enrichment	X2	DNAJC8	4.2007223828919	3.73568900875719e-05	0.000330771000945632	275	0.25433819673403	ENSG00000126698	character(0)
5059	1312	enrichment	X2	TMED4	4.19992486994678	3.74797522373639e-05	0.000331649754675048	5207	0.213878076114875	ENSG00000158604	character(0)
5060	1313	enrichment	X2	STRADB	4.19845549007186	3.77071312923892e-05	0.00033324181544306	2137	0.699953162122743	ENSG00000082146	character(0)
5061	1314	enrichment	X2	PLEKHF1	4.19702152022074	3.79303007418178e-05	0.000334792717358483	12135	1.14838362185327	ENSG00000166289	character(0)
5062	1315	enrichment	X2	DTNA	4.19411383854275	3.8386703272889e-05	0.000338183484354567	11590	0.327511341359968	ENSG00000134769	character(0)
5063	1316	enrichment	X2	RMDN1	4.19273340198004	3.86052143040443e-05	0.00033968234616021	5974	0.537939026419279	ENSG00000176623	character(0)
5064	1317	enrichment	X2	S100A6	4.18183469767178	4.03725819045666e-05	0.000353955878951979	887	0.432802521794858	ENSG00000197956	c("X10-X3_top6"; "X10-X4_top7"; "X10-X5_top11"; "X10-X1_top2")
5065	1318	enrichment	X2	SMIM29	4.17841280145876	4.09432424748474e-05	0.000358011179373774	4547	0.530556498202028	ENSG00000186577	character(0)
5066	1319	enrichment	X2	FXYD1	4.17782997811021	4.10412027258436e-05	0.000358421399178496	12173	0.326378626592616	ENSG00000266964	character(0)
5067	1320	enrichment	X2	ANAPC5	4.17263471621315	4.19243589846411e-05	0.000365225665770046	8782	0.268692908032163	ENSG00000089053	character(0)
5068	1321	enrichment	X2	MET	4.16625011478905	4.30345535370991e-05	0.000374200764904943	5508	1.24275648142293	ENSG00000105976	character(0)
5069	1322	enrichment	X2	TARSL2	4.16515065878927	4.3228544134101e-05	0.000375654978511869	10033	0.575512989095132	ENSG00000185418	character(0)
5070	1323	enrichment	X2	SLC13A3	4.16208154550736	4.37744923688047e-05	0.000379929045942599	12919	1.04903887833184	ENSG00000158296	character(0)
5071	1324	enrichment	X2	SDC4	4.15890622581836	4.43462560099572e-05	0.000384416341449277	12897	0.505033257538413	ENSG00000124145	character(0)
5072	1325	enrichment	X2	TNR	4.14875138279123	4.62230146238697e-05	0.000399054554950212	1079	0.444655864057573	ENSG00000116147	character(0)
5073	1326	enrichment	X2	TBC1D9B	4.14864081995824	4.62438592921944e-05	0.000399054554950212	4286	0.451467957305231	ENSG00000197226	character(0)
5074	1327	enrichment	X2	AL023284.4	4.1446003179199	4.70118070260097e-05	0.000405022580408745	4897	0.915546126683494	ENSG00000260418	character(0)
5075	1328	enrichment	X2	AL049840.5	4.13642709795938	4.86025875527689e-05	0.000417447178595433	9566	0.764183826372586	ENSG00000269958	character(0)
5076	1329	enrichment	X2	VAMP7	4.13551562673336	4.87831391931235e-05	0.000418486025466727	14015	0.471091532269038	ENSG00000124333	character(0)
5077	1330	enrichment	X2	CXCR4	4.12346414340401	5.12313638378593e-05	0.000437883166387741	1945	0.961454997269748	ENSG00000121966	character(0)
5078	1331	enrichment	X2	SZRD1	4.12096120610713	5.17543166743447e-05	0.000441815117968281	155	0.633461919415922	ENSG00000055070	character(0)
5079	1332	enrichment	X2	CNN3	4.11239476179334	5.35829430413379e-05	0.000456316112267743	658	0.355748368846544	ENSG00000117519	character(0)
5080	1333	enrichment	X2	CC2D1B	4.10974507688591	5.41609172769068e-05	0.000460958643224002	498	0.899974031826954	ENSG00000154222	character(0)
5081	1334	enrichment	X2	MBOAT2	4.10876310003762	5.43766208749425e-05	0.000462514165322119	1417	0.652271353798883	ENSG00000143797	character(0)
5082	1335	enrichment	X2	CIB1	4.10808221300512	5.45266668028146e-05	0.000463509674280827	9996	0.344082548899007	ENSG00000185043	character(0)
5083	1336	enrichment	X2	KIAA1324L	4.10451702739695	5.53187861662232e-05	0.000469390763826146	5327	0.497889030134571	ENSG00000164659	character(0)
5084	1337	enrichment	X2	RELA	4.1019894923345	5.58869899425479e-05	0.000473354040870446	7729	0.467046286041355	ENSG00000173039	character(0)
5085	1338	enrichment	X2	BAMBI	4.09890446522319	5.65880607944155e-05	0.000479003096887268	6868	0.99778336339822	ENSG00000095739	character(0)
5086	1339	enrichment	X2	RAB11B-AS1	4.09725794599354	5.69656538723818e-05	0.000481908841764975	11888	0.97850301567996	ENSG00000269386	character(0)
5087	1340	enrichment	X2	PARP4	4.09641701557328	5.71594279672282e-05	0.000482966213564251	8887	0.88965378836493	ENSG00000102699	character(0)
5088	1341	enrichment	X2	GJC3	4.09559964560649	5.73483749572992e-05	0.000483980306205139	5398	0.991315598971295	ENSG00000176402	character(0)
5089	1342	enrichment	X2	SEC11A	4.09472792347844	5.7550542080705e-05	0.00048539475221582	9969	0.574529653174471	ENSG00000140612	character(0)
5090	1343	enrichment	X2	RAB9A	4.0870622163592	5.93578325795483e-05	0.000497946262195099	13551	0.58612181807498	ENSG00000123595	character(0)
5091	1344	enrichment	X2	BVES	4.08618346141591	5.95684318697106e-05	0.000499414620147072	4784	1.04088020537655	ENSG00000112276	character(0)
5092	1345	enrichment	X2	HNRNPH3	4.08571716849257	5.96804708869299e-05	0.000500055401351526	6961	0.242994493960896	ENSG00000096746	character(0)
5093	1346	enrichment	X2	C2orf68	4.07854849167857	6.14284056918049e-05	0.000513475655434533	1760	0.881482803802435	ENSG00000168887	character(0)
5094	1347	enrichment	X2	DHFR	4.07536598047414	6.22199296453612e-05	0.000519473526759696	3887	0.77688704207931	ENSG00000228716	character(0)
5095	1348	enrichment	X2	AC009779.2	4.07220555636964	6.3015568140737e-05	0.000525491462826823	8443	1.10423164022235	ENSG00000258056	character(0)
5096	1349	enrichment	X2	RAD21	4.07023017134588	6.35177837724524e-05	0.000528737544467427	6065	0.235975423185126	ENSG00000164754	character(0)
5097	1350	enrichment	X2	NUBP2	4.06607712333176	6.45861015523106e-05	0.000537311981101362	10095	0.440063155086688	ENSG00000095906	character(0)
5098	1351	enrichment	X2	SP1	4.06418884125158	6.50774765042667e-05	0.000540439386486941	8420	0.983060782016628	ENSG00000185591	character(0)
5099	1352	enrichment	X2	NXPE3	4.06088612017973	6.59454916663058e-05	0.00054666340347465	2763	0.652931886574303	ENSG00000144815	character(0)
5100	1353	enrichment	X2	AF001548.2	4.06077352510616	6.59752771579202e-05	0.00054666340347465	10226	1.18834344043349	ENSG00000263335	character(0)
5101	1354	enrichment	X2	KSR1	4.06065253843596	6.60072968096928e-05	0.00054666340347465	10916	0.808733534280339	ENSG00000141068	character(0)
5102	1355	enrichment	X2	TLCD5	4.06059856455252	6.60215860067654e-05	0.00054666340347465	8056	0.601160228412467	ENSG00000181264	character(0)
5103	1356	enrichment	X2	IST1	4.05432906582363	6.77015829982903e-05	0.000559254900026465	10554	0.448327756194655	ENSG00000182149	character(0)
5104	1357	enrichment	X2	NADSYN1	4.05339350018909	6.79557438045601e-05	0.000560694776878636	7815	0.87525647855882	ENSG00000172890	character(0)
5105	1358	enrichment	X2	NOL4L	4.05156369658402	6.84554662156783e-05	0.000564154995344349	12795	0.677873977241918	ENSG00000197183	character(0)
5106	1359	enrichment	X2	ITCH	4.04581043752512	7.00495827600617e-05	0.000575940451229243	12810	0.759495798106539	ENSG00000078747	character(0)
5107	1360	enrichment	X2	IL13RA1	4.03916484356947	7.19349273038691e-05	0.000589715227161841	13863	0.781565977552301	ENSG00000131724	character(0)
5108	1361	enrichment	X2	MINCR	4.03774471448948	7.23440311524933e-05	0.000592723004360831	6137	0.732438340392031	ENSG00000253716	character(0)
5109	1362	enrichment	X2	TMIGD3	4.03718056352402	7.2507162729017e-05	0.00059371316979801	744	1.07858055697752	ENSG00000121933	character(0)
5110	1363	enrichment	X2	NUTM2A-AS1	4.03586766150402	7.28881618092907e-05	0.000596485114386871	7065	0.551743616679667	ENSG00000223482	character(0)
5111	1364	enrichment	X2	ARID5B	4.02639702788364	7.56934827937371e-05	0.000618361593294038	6948	0.835641829494309	ENSG00000150347	character(0)
5112	1365	enrichment	X2	MALAT1	4.02176193107712	7.71036126284866e-05	0.000628783990790846	7720	0.349081233139306	ENSG00000251562	character(0)
5113	1366	enrichment	X2	AC105942.1	4.0207564776394	7.74127818428598e-05	0.000630938883005967	659	1.09655772555286	ENSG00000235501	character(0)
5114	1367	enrichment	X2	CLASRP	4.02016421687859	7.75954490464215e-05	0.00063206084162349	12367	0.615306327708744	ENSG00000104859	character(0)
5115	1368	enrichment	X2	FGD5-AS1	4.01962294145039	7.77627497144443e-05	0.000633056402457937	2408	0.431221078580015	ENSG00000225733	character(0)
5116	1369	enrichment	X2	DICER1-AS1	4.01933151210411	7.78529685041915e-05	0.000633423659736015	9512	0.872458707757884	ENSG00000235706	character(0)
5117	1370	enrichment	X2	PITPNA-AS1	4.01561047835915	7.90136890409949e-05	0.000641010534490289	10693	0.993631730885428	ENSG00000236618	character(0)
5118	1371	enrichment	X2	C14orf93	4.01406544853739	7.95004581334426e-05	0.000643843675644714	9156	1.02928819715659	ENSG00000100802	character(0)
5119	1372	enrichment	X2	BAZ1B	4.01379396162467	7.95862854906298e-05	0.000644167266365945	5273	0.417923264338275	ENSG00000009954	character(0)
5120	1373	enrichment	X2	TECPR2	4.01219201986657	8.00945173190362e-05	0.000647534431036975	9551	0.431532960850045	ENSG00000196663	character(0)
5121	1374	enrichment	X2	CAMK2N1	4.01149773414279	8.03157438216644e-05	0.000648949361615439	184	0.330852828840071	ENSG00000162545	X7-X10_top4
5122	1375	enrichment	X2	TAF1D	4.0064280046424	8.19488623968848e-05	0.000659866900596017	7911	0.29085606605814	ENSG00000166012	character(0)
5123	1376	enrichment	X2	NCBP3	3.99406672331355	8.60642114629179e-05	0.000691418605019311	10724	0.65945202387528	ENSG00000074356	character(0)
5124	1377	enrichment	X2	NAPEPLD	3.99356337860564	8.62358809109312e-05	0.000692005986075547	5461	0.545919710397296	ENSG00000161048	character(0)
5125	1378	enrichment	X2	FAM149B1	3.99332422543771	8.63175599064643e-05	0.00069226584452683	7007	0.86662711824919	ENSG00000138286	character(0)
5126	1379	enrichment	X2	CYP2J2	3.98875909226943	8.78908823420644e-05	0.000704079669554826	532	0.830320007404458	ENSG00000134716	character(0)
5127	1380	enrichment	X2	JPX	3.98382728794484	8.96211914679678e-05	0.000717122730361636	13757	0.617462567786761	ENSG00000225470	character(0)
5128	1381	enrichment	X2	TANC1	3.98228112608879	9.01702910722657e-05	0.000720260335799197	1983	0.809430611500048	ENSG00000115183	character(0)
5129	1382	enrichment	X2	C18orf54	3.98214589927694	9.02184668995789e-05	0.000720260335799197	11643	1.12694595608551	ENSG00000166845	character(0)
5130	1383	enrichment	X2	ZDHHC2	3.98058780148563	9.07753216166556e-05	0.000723535906446146	5733	0.577661374608178	ENSG00000104219	character(0)
5131	1384	enrichment	X2	APBB1IP	3.98045885050744	9.08215539829312e-05	0.000723535906446146	6855	0.799092719034087	ENSG00000077420	character(0)
5132	1385	enrichment	X2	PPFIBP1	3.98042177600788	9.08348503214808e-05	0.000723535906446146	8289	0.73003953391275	ENSG00000110841	character(0)
5133	1386	enrichment	X2	TMEFF2	3.97983221673945	9.10465376807177e-05	0.000724810957284761	2102	0.40152121613507	ENSG00000144339	c("X3-X4_top11"; "X3-X1_top8")
5134	1387	enrichment	X2	GINM1	3.97815338460958	9.16519111592993e-05	0.000729216877286141	4939	0.431085178053083	ENSG00000055211	character(0)
5135	1388	enrichment	X2	SF3B6	3.97739472129589	9.19267322071831e-05	0.000730989298066519	1463	0.284510422138209	ENSG00000115128	character(0)
5136	1389	enrichment	X2	STEAP1B	3.97637742682785	9.22964700237365e-05	0.000732684753274919	5111	1.13850184452274	ENSG00000105889	character(0)
5137	1390	enrichment	X2	ACADVL	3.97372765857061	9.32661796927713e-05	0.000739964384986208	10777	0.244360439868029	ENSG00000072778	character(0)
5138	1391	enrichment	X2	ARHGEF2	3.96204107797431	9.76596857300027e-05	0.000772639417862776	949	0.503845287252398	ENSG00000116584	character(0)
5139	1392	enrichment	X2	SCRIB	3.96098762708727	9.8065241977686e-05	0.000774538916250082	6151	0.61581434676817	ENSG00000180900	character(0)
5140	1393	enrichment	X2	CHRAC1	3.95841226707517	9.90634478151726e-05	0.000781983135283007	6117	0.931073674304652	ENSG00000104472	character(0)
5141	1394	enrichment	X2	ZBTB37	3.95543252039769	0.000100230436314256	0.000790306578978715	1074	0.706492828949494	ENSG00000185278	character(0)
5142	1395	enrichment	X2	AC026691.1	3.95333865059296	0.000101058278439569	0.000795940215438508	4048	1.18698678651355	ENSG00000270021	character(0)
5143	1396	enrichment	X2	MCUR1	3.95140208073492	0.000101829706620721	0.000801566463046405	4367	0.509497638669047	ENSG00000050393	character(0)
5144	1397	enrichment	X2	MEGF10	3.93928199491713	0.000106786218476518	0.000836363003940737	3998	0.636198499152178	ENSG00000145794	character(0)
5145	1398	enrichment	X2	CAPG	3.935694080332	0.000108296891421656	0.000846777976745166	1751	0.80943942800786	ENSG00000042493	character(0)
5146	1399	enrichment	X2	CWF19L2	3.93368759624385	0.00010915053384423	0.000852503307438555	7954	0.813332563628436	ENSG00000152404	character(0)
5147	1400	enrichment	X2	TNIP2	3.9325055701387	0.000109656402992643	0.000855978247485097	3180	1.01650799267812	ENSG00000168884	character(0)
5148	1401	enrichment	X2	CCDC160	3.92800280768813	0.000111603900808063	0.000869730066064163	13910	1.09018421510066	ENSG00000203952	character(0)
5149	1402	enrichment	X2	MAN2A2	3.92348516978526	0.000113590794196916	0.000884722974435551	10004	0.567757268376968	ENSG00000196547	character(0)
5150	1403	enrichment	X2	DOLPP1	3.92309673827482	0.000113763187825908	0.000885574526961873	6637	0.764091175144505	ENSG00000167130	character(0)
5151	1404	enrichment	X2	CTNNBIP1	3.91979975439701	0.00011523648592462	0.000896049818294266	99	0.628912627072825	ENSG00000178585	character(0)
5152	1405	enrichment	X2	RMDN3	3.91676971874388	0.000116606445453929	0.000905198625488957	9667	0.510306776019029	ENSG00000137824	character(0)
5153	1406	enrichment	X2	MRPL27	3.91446357799974	0.000117659454493859	0.000912868353291306	11196	0.272986217706438	ENSG00000108826	character(0)
5154	1407	enrichment	X2	NKD1	3.91384309835412	0.00011794430887033	0.000914573125050269	10397	1.08628439823029	ENSG00000140807	character(0)
5155	1408	enrichment	X2	INF2	3.91317268209956	0.000118252823889337	0.000916459385142364	9575	0.432612088927344	ENSG00000203485	X1-X5_top4
5156	1409	enrichment	X2	ZNHIT1	3.90337989580215	0.000122847501562744	0.000949971070729964	5443	0.226502876717299	ENSG00000106400	character(0)
5157	1410	enrichment	X2	ZNF775	3.89986149023635	0.000124539269909755	0.000961993931431622	5642	0.84273282420798	ENSG00000196456	character(0)
5158	1411	enrichment	X2	UQCR11	3.89677867616774	0.000126039731674434	0.000971716769878283	11757	0.179031094003197	ENSG00000127540	character(0)
5159	1412	enrichment	X2	UBE2E1	3.8967071097842	0.000126074767123708	0.000971716769878283	2433	0.434818855723666	ENSG00000170142	character(0)
5160	1413	enrichment	X2	RAB7A	3.89547314162755	0.000126680312877384	0.000975313395689205	2860	0.212237179900523	ENSG00000075785	character(0)
5161	1414	enrichment	X2	INSR	3.89441211360782	0.000127203196110401	0.000978802456426503	11862	0.319971951191886	ENSG00000171105	character(0)
5162	1415	enrichment	X2	SYTL2	3.8872584756989	0.000130782349949525	0.00100359373789135	7894	0.976440072200293	ENSG00000137501	character(0)
5163	1416	enrichment	X2	LIX1	3.88695204211952	0.000130937779580907	0.00100423770543674	3935	0.681665976170281	ENSG00000145721	character(0)
5164	1417	enrichment	X2	TCEAL9	3.8851725601797	0.000131843837895573	0.00101063483382507	13822	0.737660984413587	ENSG00000185222	character(0)
5165	1418	enrichment	X2	SRP14-AS1	3.88116006811444	0.000133908738670102	0.00102468610905423	9654	1.05028393520896	ENSG00000248508	character(0)
5166	1419	enrichment	X2	NDUFB7	3.88104425989625	0.00013396878845144	0.00102468610905423	12016	0.166536612776152	ENSG00000099795	character(0)
5167	1420	enrichment	X2	AL160006.1	3.87176770640818	0.000138862736595914	0.00105980946196544	724	0.918610538376771	ENSG00000258634	character(0)
5168	1421	enrichment	X2	FAM50A	3.8713776746232	0.000139072169162141	0.00106058620791489	13996	0.558597337350847	ENSG00000071859	character(0)
5169	1422	enrichment	X2	COX17	3.87129693820818	0.000139115558995886	0.00106058620791489	2804	0.279941341578431	ENSG00000138495	character(0)
5170	1423	enrichment	X2	GLIDR	3.87038760175466	0.000139605146732082	0.00106374122385167	6336	0.827413353303685	ENSG00000278175	character(0)
5171	1424	enrichment	X2	AKTIP	3.86223228828372	0.000144069563780829	0.00109360480225631	10406	0.25260768106672	ENSG00000166971	character(0)
5172	1425	enrichment	X2	MAPKAPK2	3.86207338015135	0.000144157883057795	0.00109368403661838	1205	0.740977360590787	ENSG00000162889	character(0)
5173	1426	enrichment	X2	RAB4B	3.86051346976809	0.000145027590732073	0.00109968815153915	12301	0.528664464745721	ENSG00000167578	character(0)
5174	1427	enrichment	X2	EZR	3.85610316643733	0.000147513473806002	0.00111733102085097	4976	0.412212772278452	ENSG00000092820	character(0)
5175	1428	enrichment	X2	MAVS	3.84759772249998	0.000152422021351001	0.00115202499775679	12705	0.630059689114695	ENSG00000088888	character(0)
5176	1429	enrichment	X2	IRAK2	3.84723116462777	0.000152637003262216	0.00115302928284632	2379	1.08665559732383	ENSG00000134070	character(0)
5177	1430	enrichment	X2	ENHO	3.84667937382879	0.000152961163736898	0.00115485678621358	6283	0.250465162333149	ENSG00000168913	character(0)
5178	1431	enrichment	X2	FCGR2A	3.84508935354483	0.00015389890308866	0.00116131235683722	1020	0.973936827876064	ENSG00000143226	character(0)
5179	1432	enrichment	X2	LSM2	3.84348011371596	0.000154853519517295	0.00116699003297977	4483	0.531915217737284	ENSG00000204392	character(0)
5180	1433	enrichment	X2	PPFIA1	3.84115626581998	0.000156241949006514	0.00117617919761591	7810	0.391523799193105	ENSG00000131626	character(0)
5181	1434	enrichment	X2	C1GALT1	3.8410797621424	0.000156287857491368	0.00117617919761591	5079	0.860372264995709	ENSG00000106392	character(0)
5182	1435	enrichment	X2	CPOX	3.83961565409517	0.000157168907798295	0.00118097114631666	2744	0.736303846173839	ENSG00000080819	character(0)
5183	1436	enrichment	X2	SLC24A2	3.83790899702804	0.000158201852188835	0.00118803668999348	6242	0.676922946359757	ENSG00000155886	c("X1-X3_top7"; "X1-X5_top2"; "X4-X3_top9")
5184	1437	enrichment	X2	HBB	3.83428880561496	0.000160414270871999	0.00120207983236686	7382	1.13686721592872	ENSG00000244734	character(0)
5185	1438	enrichment	X2	HOGA1	3.83322264796927	0.000161071398725355	0.00120636034789342	7127	1.11497286841073	ENSG00000241935	character(0)
5186	1439	enrichment	X2	SAP30L	3.83061034238517	0.000162692286277851	0.00121655366144827	4172	0.519654052960595	ENSG00000164576	character(0)
5187	1440	enrichment	X2	FAM228B	3.83004040632109	0.000163047967300361	0.00121856445172909	1464	0.733295860266821	ENSG00000219626	character(0)
5188	1441	enrichment	X2	B4GALT2	3.82124722071518	0.000168629702193863	0.00125391051760957	436	0.417594539107706	ENSG00000117411	character(0)
5189	1442	enrichment	X2	HTATIP2	3.81822256694966	0.000170591145963196	0.00126507206175795	7474	0.695002603962088	ENSG00000109854	character(0)
5190	1443	enrichment	X2	ATOH8	3.81817506189669	0.000170622123831771	0.00126507206175795	1761	0.967810587371303	ENSG00000168874	character(0)
5191	1444	enrichment	X2	CYP4F3	3.81569798178596	0.000172244814973013	0.00127642951802956	12026	1.10588956866095	ENSG00000186529	character(0)
5192	1445	enrichment	X2	VKORC1	3.81470152847502	0.000172901683842572	0.00128062149061246	10361	0.272463967556483	ENSG00000167397	character(0)
5193	1446	enrichment	X2	LINC01783	3.81432178194347	0.000173152638636333	0.00128180416677387	158	0.993273386146262	ENSG00000233421	character(0)
5194	1447	enrichment	X2	AC092117.1	3.81382503964835	0.000173481430214522	0.00128356149868416	10132	1.07350496987159	ENSG00000276791	character(0)
5195	1448	enrichment	X2	PPP4R1	3.8123349434372	0.000174471266212617	0.00128952631127567	11532	0.721235770886285	ENSG00000154845	character(0)
5196	1449	enrichment	X2	NPAS3	3.80927694472064	0.000176519384639953	0.00130260731397733	9222	0.647334986837797	ENSG00000151322	character(0)
5197	1450	enrichment	X2	VAMP8	3.8081929156073	0.000177250867286869	0.0013070876960672	1755	1.05489985385579	ENSG00000118640	character(0)
5198	1451	enrichment	X2	ZNF704	3.8078139479831	0.000177507263435588	0.00130783551963586	5960	0.513676424770555	ENSG00000164684	character(0)
5199	1452	enrichment	X2	DIPK2B	3.80504975780977	0.000179388058838837	0.00132099974319549	13624	1.07903421140283	ENSG00000147113	character(0)
5200	1453	enrichment	X2	GASK1B	3.80420165158377	0.000179968892001648	0.00132381852067335	3591	0.635425829260665	ENSG00000164125	character(0)
5201	1454	enrichment	X2	STMP1	3.80351782918082	0.000180438509015814	0.00132549602353952	5580	0.249621915089225	ENSG00000243317	character(0)
5202	1455	enrichment	X2	NUDT16	3.79813853199983	0.000184173393835632	0.00134986793822222	2882	0.671136001474381	ENSG00000198585	character(0)
5203	1456	enrichment	X2	UBB	3.79679702834729	0.000185116136726506	0.00135536283005752	10859	0.181430780620504	ENSG00000170315	character(0)
5204	1457	enrichment	X2	AC009951.6	3.79186757860238	0.000188619659630369	0.0013788578241485	1952	0.98571789406447	ENSG00000287115	character(0)
5205	1458	enrichment	X2	STARD9	3.78997541169921	0.000189981066126976	0.00138736563266829	9695	1.12730353645382	ENSG00000159433	character(0)
5206	1459	enrichment	X2	TRIL	3.78699097162806	0.000192147260896123	0.00140099895366784	5136	0.378718835778694	ENSG00000255690	character(0)
5207	1460	enrichment	X2	MTRNR2L10	3.78656563252165	0.000192457879403183	0.00140253554772128	13702	0.320112061904778	ENSG00000256045	character(0)
5208	1461	enrichment	X2	IL17RB	3.77989366486905	0.000197392881661264	0.00143255206055252	2663	0.964471731324065	ENSG00000056736	character(0)
5209	1462	enrichment	X2	SLTM	3.7786046478579	0.000198360005706302	0.00143808443992442	9786	0.420218396523758	ENSG00000137776	character(0)
5210	1463	enrichment	X2	HEPN1	3.77817381691848	0.000198684247225978	0.00143969189050279	8080	1.007599054792	ENSG00000221932	character(0)
5211	1464	enrichment	X2	NDP	3.77677687353774	0.000199739030321528	0.00144509799217167	13620	0.705614816012925	ENSG00000124479	character(0)
5212	1465	enrichment	X2	DNER	3.77608891852038	0.00020026042429836	0.00144812417014514	2259	0.503007842463259	ENSG00000187957	c("X8_top14"; "X8-X1_top2"; "X8-X10_top10"; "X8-X3_top2"; "X8-X4_top2"; "X8-X5_top1"; "X8-X7_top1"; "all_top15")
5213	1466	enrichment	X2	DUSP22	3.77378027197692	0.000202019542224376	0.00146009286230413	4305	0.620672420594773	ENSG00000112679	character(0)
5214	1467	enrichment	X2	MAML2	3.76842037083093	0.000206160106276126	0.00148848656680495	7931	0.955394322472623	ENSG00000184384	character(0)
5215	1468	enrichment	X2	TXNL4A	3.76708819185453	0.000207201599135515	0.00149446946926556	11705	0.195462192610804	ENSG00000141759	character(0)
5216	1469	enrichment	X2	TP53RK	3.76649925190324	0.000207663613567049	0.00149671298057215	12920	0.803575236586787	ENSG00000172315	character(0)
5217	1470	enrichment	X2	ENTPD3-AS1	3.76642005885919	0.00020772581351101	0.00149671298057215	2493	0.904649333066724	ENSG00000223797	character(0)
5218	1471	enrichment	X2	CEP350	3.76465718128077	0.000209114982586978	0.00150585562459794	1092	0.54779513248286	ENSG00000135837	character(0)
5219	1472	enrichment	X2	HBA1	3.7645380614843	0.000209209166388277	0.00150585562459794	10040	1.16202019892311	ENSG00000206172	character(0)
5220	1473	enrichment	X2	ADAP1	3.76425090551326	0.000209436375251984	0.00150671875904898	5025	0.562365024533992	ENSG00000105963	character(0)
5221	1474	enrichment	X2	TBC1D2	3.76219548537516	0.000211069523706933	0.00151536263876097	6457	0.977875809012697	ENSG00000095383	character(0)
5222	1475	enrichment	X2	MFSD6	3.75879945590792	0.000213794256456312	0.00153335686589172	2093	0.457070282897947	ENSG00000151690	character(0)
5223	1476	enrichment	X2	MAN1A2	3.75664281194161	0.000215541811772971	0.00154431309322848	785	0.29095136784049	ENSG00000198162	character(0)
5224	1477	enrichment	X2	FAM102A	3.75424331763945	0.000217502009285027	0.00155676896859818	6604	0.288533055717817	ENSG00000167106	character(0)
5225	1478	enrichment	X2	NFIA-AS2	3.75391153613551	0.000217774370166851	0.0015579243404244	536	1.00720676970415	ENSG00000237928	character(0)
5226	1479	enrichment	X2	TIMM23B	3.750258855475	0.00022079424777101	0.00157792041803984	6928	0.881238527103879	ENSG00000204152	character(0)
5227	1480	enrichment	X2	SRPK3	3.74991660020565	0.000221079227406265	0.00157836038646189	13976	1.04330231488061	ENSG00000184343	character(0)
5228	1481	enrichment	X2	SKA2	3.74991495152638	0.000221080601023323	0.00157836038646189	11247	0.642134962219101	ENSG00000182628	character(0)
5229	1482	enrichment	X2	PABPC1	3.74690366146135	0.000223602992920541	0.0015931287821325	6028	0.241419616577028	ENSG00000070756	character(0)
5230	1483	enrichment	X2	SMIM27	3.7418272040759	0.000227916899486446	0.00162221845893977	6260	0.382282921578814	ENSG00000235453	character(0)
5231	1484	enrichment	X2	SAMD4B	3.74154459371705	0.000228159352884606	0.00162312147546024	12268	0.510213049344099	ENSG00000179134	character(0)
5232	1485	enrichment	X2	NELFE	3.74118836700574	0.000228465309266684	0.00162447510786433	4491	0.423514244104242	ENSG00000204356	character(0)
5233	1486	enrichment	X2	RETSAT	3.74068989726385	0.000228894085942435	0.00162670022717086	1749	0.578293347693527	ENSG00000042445	character(0)
5234	1487	enrichment	X2	NECAP2	3.7399522308313	0.000229530010858345	0.00162957024392504	156	0.815450726282378	ENSG00000157191	character(0)
5235	1488	enrichment	X2	FAM189A2	3.73849265931099	0.000230793192697486	0.00163688323487414	6351	0.788359948628944	ENSG00000135063	character(0)
5236	1489	enrichment	X2	PTPRH	3.7322080854316	0.000236307518155784	0.00167261415194641	12568	1.07058757110512	ENSG00000080031	character(0)
5237	1490	enrichment	X2	FZD5	3.73188556319834	0.000236593840565618	0.00167379713000654	2167	0.995759647609073	ENSG00000163251	character(0)
5238	1491	enrichment	X2	BIRC2	3.73070414166774	0.000237645459311597	0.00168039032483019	7941	0.416238411276561	ENSG00000110330	character(0)
5239	1492	enrichment	X2	TMEM179B	3.72982496391364	0.000238430903914277	0.00168478923190745	7656	0.613288937343576	ENSG00000185475	character(0)
5240	1493	enrichment	X2	STX16	3.72923591960118	0.000238958517847913	0.00168627862620012	12971	0.416024125021557	ENSG00000124222	character(0)
5241	1494	enrichment	X2	USP1	3.72833687627441	0.000239765926872514	0.0016911265248974	541	0.410212651920832	ENSG00000162607	character(0)
5242	1495	enrichment	X2	KLRC3	3.72564267632447	0.000242200972684457	0.00170744390532522	8219	1.03477672775947	ENSG00000205810	character(0)
5243	1496	enrichment	X2	BRD7	3.7194065528297	0.000247927091877113	0.00174051406127481	10396	0.420944883993843	ENSG00000166164	character(0)
5244	1497	enrichment	X2	FAM200B	3.71932000724307	0.000248007451157937	0.00174051406127481	3236	0.397289182828555	ENSG00000237765	character(0)
5245	1498	enrichment	X2	C3AR1	3.71893156239577	0.000248368432696491	0.001742176773405	8203	0.846238911099335	ENSG00000171860	character(0)
5246	1499	enrichment	X2	INPP1	3.71742242834633	0.000249775580707459	0.00175029864265212	2092	0.502127077735087	ENSG00000151689	character(0)
5247	1500	enrichment	X2	SAP30BP	3.71586185063142	0.000251238606171942	0.00175879548677596	11373	0.648723708480682	ENSG00000161526	character(0)
5248	1501	enrichment	X2	STRN	3.7134253104105	0.000253539016550832	0.00177313167799967	1546	0.391011191694971	ENSG00000115808	X1-X5_top15
5249	1502	enrichment	X2	APCDD1	3.71027086227696	0.000256546754532052	0.00179327330706501	11535	0.586000563800881	ENSG00000154856	character(0)
5250	1503	enrichment	X2	TMEM189	3.70044076035965	0.000266137026169213	0.00185385032663406	12941	0.530402948307145	ENSG00000240849	character(0)
5251	1504	enrichment	X2	PAXX	3.69687203086021	0.000269701602501388	0.00187310563992433	6729	0.416908273485059	ENSG00000148362	character(0)
5252	1505	enrichment	X2	GUCD1	3.69376167473238	0.000272845016050619	0.00189212965945622	13265	0.762077052544164	ENSG00000138867	character(0)
5253	1506	enrichment	X2	SETD9	3.69350636024754	0.000273104572676306	0.00189299482433038	3797	1.01260286194666	ENSG00000155542	character(0)
5254	1507	enrichment	X2	RASGEF1C	3.69333648384218	0.000273277400623743	0.00189325828167697	4288	1.02642214373335	ENSG00000146090	character(0)
5255	1508	enrichment	X2	AL022162.1	3.68718317895662	0.000279607598744783	0.00193425098974039	13893	1.06265029259868	ENSG00000287024	character(0)
5256	1509	enrichment	X2	DPYD	3.68623643941825	0.000280593741123395	0.00193916235560819	665	0.933348061144029	ENSG00000188641	character(0)
5257	1510	enrichment	X2	TMX1	3.68561674707125	0.0002812409994049	0.00194172436314799	9283	0.701742047811778	ENSG00000139921	character(0)
5258	1511	enrichment	X2	UACA	3.68449228072659	0.000282419081728899	0.00194889983524272	9854	0.944897075592712	ENSG00000137831	character(0)
5259	1512	enrichment	X2	FBL	3.68015809476463	0.00028700359474139	0.00197568209850654	12279	0.506974259158158	ENSG00000105202	character(0)
5260	1513	enrichment	X2	STAG2	3.67982554657381	0.000287358232201668	0.0019771541669809	13887	0.65263903349789	ENSG00000101972	character(0)
5261	1514	enrichment	X2	CCDC80	3.67667807655455	0.00029073528814507	0.00199745384120412	2781	0.855521004846463	ENSG00000091986	character(0)
5262	1515	enrichment	X2	RFC1	3.67386651837837	0.000293783528684274	0.00201350589420817	3277	0.476534770062603	ENSG00000035928	character(0)
5263	1516	enrichment	X2	LINC01102	3.67193742945741	0.000295892408133338	0.00202594689781397	1838	0.980429047181213	ENSG00000235597	character(0)
5264	1517	enrichment	X2	TCEA1	3.67174803367762	0.000296100222865667	0.00202638178835408	5878	0.394388529448518	ENSG00000187735	character(0)
5265	1518	enrichment	X2	SERBP1	3.6713829467682	0.000296501203067944	0.00202813755220805	563	0.202338314114155	ENSG00000142864	character(0)
5266	1519	enrichment	X2	WAC	3.66994719822461	0.000298083074986063	0.00203697353870038	6867	0.205081638058585	ENSG00000095787	character(0)
5267	1520	enrichment	X2	ATM	3.66788496571224	0.000300369111916796	0.00205014255675806	7963	0.49766524925899	ENSG00000149311	character(0)
5268	1521	enrichment	X2	FNTB	3.66416309991387	0.000304536763554112	0.00207501687073769	9357	0.569025999875761	ENSG00000257365	character(0)
5269	1522	enrichment	X2	PNRC1	3.66376783618905	0.000304982556182868	0.00207704657443066	4753	0.383518220764682	ENSG00000146278	character(0)
5270	1523	enrichment	X2	DHCR7	3.65973941505006	0.00030956115422819	0.00210212990014613	7813	0.577784199037553	ENSG00000172893	character(0)
5271	1524	enrichment	X2	ACSS2	3.65901155951673	0.000310395292036839	0.00210675741231191	12817	0.581494579538972	ENSG00000131069	character(0)
5272	1525	enrichment	X2	ARHGAP17	3.6582976752746	0.000311215474895227	0.00211130382316603	10277	0.735416890311154	ENSG00000140750	character(0)
5273	1526	enrichment	X2	TNRC6C	3.65545429725529	0.000314502539969425	0.00213154400038158	11408	0.421119988938032	ENSG00000078687	character(0)
5274	1527	enrichment	X2	BTD	3.65042168173194	0.000320400760136681	0.00216837969860212	2418	0.667313810539013	ENSG00000169814	character(0)
5275	1528	enrichment	X2	CSF3R	3.64980658428713	0.000321128756447374	0.00217225969498578	360	0.995534540037732	ENSG00000119535	character(0)
5276	1529	enrichment	X2	ID3	3.64800234329994	0.000323273155891834	0.00218466069691484	216	0.952273473512993	ENSG00000117318	character(0)
5277	1530	enrichment	X2	FUCA2	3.64739616587626	0.000323996638917381	0.00218639346483267	4919	0.740605866877839	ENSG00000001036	character(0)
5278	1531	enrichment	X2	HYI	3.64681896306737	0.000324686957195434	0.00218999949082396	429	0.617225933859017	ENSG00000178922	character(0)
5279	1532	enrichment	X2	CD38	3.64623706586062	0.000325384291661199	0.00219364935564005	3237	0.828793414708604	ENSG00000004468	character(0)
5280	1533	enrichment	X2	ITGAX	3.64218287986135	0.00033028203456575	0.00222398319646396	10369	0.977013076029796	ENSG00000140678	character(0)
5281	1534	enrichment	X2	PLIN2	3.63808533056754	0.00033530263507051	0.00224971567333739	6239	0.849478809889565	ENSG00000147872	character(0)
5282	1535	enrichment	X2	LCORL	3.63519380701387	0.000338888674795134	0.00226894921338961	3246	0.882390538596642	ENSG00000178177	character(0)
5283	1536	enrichment	X2	SNX9	3.6327672498385	0.000341925897846259	0.00228650732545477	4968	0.743477178333546	ENSG00000130340	character(0)
5284	1537	enrichment	X2	RNASEH2C	3.62919824658438	0.000346439663191566	0.00231448724557525	7732	0.403443706152799	ENSG00000172922	character(0)
5285	1538	enrichment	X2	MAU2	3.62863580431092	0.000347156086209776	0.00231706887768245	12105	0.476163996092064	ENSG00000129933	character(0)
5286	1539	enrichment	X2	ANKRD44	3.62606708833653	0.000350445805596468	0.00233569551399678	2109	0.848050191370644	ENSG00000065413	character(0)
5287	1540	enrichment	X2	SPSB1	3.62399607453714	0.000353119462869664	0.00235128336513925	94	0.890881785213087	ENSG00000171621	character(0)
5288	1541	enrichment	X2	DSCAML1	3.61352897703687	0.000366928562068678	0.00243745401945622	8018	0.785619881674127	ENSG00000177103	character(0)
5289	1542	enrichment	X2	ELAVL3	3.60980154494998	0.00037196761156665	0.00246509729553113	11953	0.244239777768999	ENSG00000196361	character(0)
5290	1543	enrichment	X2	PGM3	3.60839977002975	0.000373879433093845	0.00247543087172884	4729	0.704746354865551	ENSG00000013375	character(0)
5291	1544	enrichment	X2	TRAM1	3.60795993534011	0.000374481207406398	0.00247824674628089	5933	0.524288915144372	ENSG00000067167	character(0)
5292	1545	enrichment	X2	CDC42	3.6060804013737	0.000377063032648311	0.00249298312969879	199	0.206032095239162	ENSG00000070831	character(0)
5293	1546	enrichment	X2	ANKRD9	3.6055663713705	0.000377772040745923	0.0024958041925961	9552	0.643122224812625	ENSG00000156381	character(0)
5294	1547	enrichment	X2	SLC39A11	3.6055134048357	0.000377845169369744	0.0024958041925961	11329	0.920763855513022	ENSG00000133195	character(0)
5295	1548	enrichment	X2	LINC02609	3.60454575280543	0.000379183510658615	0.00250346687361492	634	0.929197676373776	ENSG00000233593	character(0)
5296	1549	enrichment	X2	ZNF397	3.60410924041715	0.000379788700729242	0.00250628417497216	11592	0.58517952022735	ENSG00000186812	character(0)
5297	1550	enrichment	X2	TRIOBP	3.59750072007603	0.000389062589111122	0.00256146551283989	13371	0.737508162144926	ENSG00000100106	character(0)
5298	1551	enrichment	X2	SLC22A15	3.59653615671145	0.000390433857303961	0.00256808555415435	778	0.705968565483769	ENSG00000163393	character(0)
5299	1552	enrichment	X2	STK3	3.59559819662667	0.000391771661815545	0.00257567857999799	6018	0.866892882221259	ENSG00000104375	character(0)
5300	1553	enrichment	X2	PCNA	3.593917905947	0.000394179028069878	0.00259029297668942	12714	0.5817277402973	ENSG00000132646	character(0)
5301	1554	enrichment	X2	TTC7A	3.59222642721241	0.000396616464840625	0.00260509121410519	1597	0.673221866507866	ENSG00000068724	character(0)
5302	1555	enrichment	X2	ACTL6A	3.59116992685141	0.000398146073076641	0.0026139155232423	3037	0.925551368886604	ENSG00000136518	character(0)
5303	1556	enrichment	X2	DPY19L1	3.59101478176443	0.000398371159571383	0.0026141711186266	5163	0.720753066372932	ENSG00000173852	character(0)
5304	1557	enrichment	X2	SRRM2	3.58978928725041	0.000400153331684663	0.00262313841967944	10130	0.201596339121111	ENSG00000167978	character(0)
5305	1558	enrichment	X2	HPS5	3.58715841418937	0.000404004616896431	0.00264372639099561	7462	0.809593497041302	ENSG00000110756	character(0)
5306	1559	enrichment	X2	PKN2	3.5853146383138	0.000406724420282034	0.00265904610522375	621	0.675142473536733	ENSG00000065243	character(0)
5307	1560	enrichment	X2	STARD7	3.58203047769219	0.00041161164768527	0.00268690028324007	1792	0.210122851669746	ENSG00000084090	character(0)
5308	1561	enrichment	X2	APOE	3.58021067437286	0.000414343443554031	0.00270044561797906	12363	0.252948097382107	ENSG00000130203	X4-X8_top16
5309	1562	enrichment	X2	NEDD1	3.58017117451873	0.00041440292720536	0.00270044561797906	8617	0.922098047341189	ENSG00000139350	character(0)
5310	1563	enrichment	X2	RGMA	3.57790171736468	0.000417834057026245	0.00272154158757865	10014	0.470978249620469	ENSG00000182175	character(0)
5311	1564	enrichment	X2	FCGR1A	3.57668519792882	0.000419684251213823	0.00273105928628161	829	0.909220680677593	ENSG00000150337	character(0)
5312	1565	enrichment	X2	DUBR	3.57294901306546	0.000425414824341673	0.00276322866708146	2767	0.836943330100852	ENSG00000243701	character(0)
5313	1566	enrichment	X2	PRDX6	3.57220666425169	0.000426562161020544	0.00276940010504461	1069	0.209562687231844	ENSG00000117592	character(0)
5314	1567	enrichment	X2	MTMR2	3.56982925501221	0.000430256157402829	0.00279080241035008	7930	0.557764982450909	ENSG00000087053	character(0)
5315	1568	enrichment	X2	MCM5	3.56940303525822	0.000430921582203568	0.00279382815276302	13342	0.921405980243471	ENSG00000100297	character(0)
5316	1569	enrichment	X2	AL035681.1	3.56788471736355	0.000433299881743983	0.00280665601445146	13421	0.943342680219127	ENSG00000235513	character(0)
5317	1570	enrichment	X2	CSF1R	3.56621718282345	0.000435926119270982	0.00282236537248612	4146	0.660402112948057	ENSG00000182578	character(0)
5318	1571	enrichment	X2	PRTFDC1	3.56434873834979	0.000438886533349766	0.00283891459596074	6848	0.653038139726478	ENSG00000099256	character(0)
5319	1572	enrichment	X2	FAM184B	3.56369047267838	0.000439933997850864	0.00284437989494461	3244	0.730413453269304	ENSG00000047662	character(0)
5320	1573	enrichment	X2	NCAPD2	3.56316188905779	0.000440776805126289	0.00284720730192662	8169	0.685409525609822	ENSG00000010292	character(0)
5321	1574	enrichment	X2	HAVCR2	3.56270187585399	0.000441511513256169	0.00285016884737455	4179	0.843480380294056	ENSG00000135077	character(0)
5322	1575	enrichment	X2	EBF4	3.56256971054073	0.000441722813123867	0.00285016884737455	12685	0.825323005205059	ENSG00000088881	character(0)
5323	1576	enrichment	X2	SH3GLB2	3.56249383462626	0.000441844162980445	0.00285016884737455	6635	0.220293858970361	ENSG00000148341	character(0)
5324	1577	enrichment	X2	RDH5	3.56146918876555	0.000443485968700641	0.0028594460323522	8441	0.991885778953107	ENSG00000135437	character(0)
5325	1578	enrichment	X2	LCP1	3.55799197773072	0.000449100369427781	0.00288901350795892	8976	1.01925623423882	ENSG00000136167	character(0)
5326	1579	enrichment	X2	WDR83OS	3.55750815604181	0.000449886830026298	0.00289230985552192	11973	0.220880566232239	ENSG00000105583	character(0)
5327	1580	enrichment	X2	WASHC4	3.55722955108491	0.000450340293829486	0.00289301406507203	8650	0.450407111595038	ENSG00000136051	character(0)
5328	1581	enrichment	X2	AC026726.1	3.55582917037739	0.000452626093104857	0.00290636864447714	3894	0.943933852175108	ENSG00000249483	character(0)
5329	1582	enrichment	X2	IGFLR1	3.55504875041765	0.000453904671809609	0.00291324648364823	12190	0.872861366619936	ENSG00000126246	character(0)
5330	1583	enrichment	X2	ACTN4	3.55304261860209	0.000457206940755226	0.00293238236733208	12253	0.466409595926421	ENSG00000130402	character(0)
5331	1584	enrichment	X2	CORO1C	3.55293223010288	0.000457389303056527	0.00293238236733208	8672	0.543517630140826	ENSG00000110880	character(0)
5332	1585	enrichment	X2	CDK2AP2	3.55091926137659	0.000460726737083278	0.00295028981708184	7787	0.529025574618273	ENSG00000167797	character(0)
5333	1586	enrichment	X2	SERPINB1	3.55078779918591	0.000460945490321383	0.00295034526918103	4313	0.803207782363922	ENSG00000021355	character(0)
5334	1587	enrichment	X2	ECI1	3.54972525170415	0.000462717152992935	0.00295764086457888	10118	0.501724119681144	ENSG00000167969	character(0)
5335	1588	enrichment	X2	SWAP70	3.54868342082092	0.000464460478593871	0.00296743334890524	7421	0.791817736069736	ENSG00000133789	character(0)
5336	1589	enrichment	X2	SDHA	3.54766839624978	0.000466164876745072	0.00297696833293817	3662	0.228899161956172	ENSG00000073578	character(0)
5337	1590	enrichment	X2	HOOK3	3.54680023423111	0.000467627324437587	0.00298495023503501	5860	0.380823387794899	ENSG00000168172	character(0)
5338	1591	enrichment	X2	ASCC1	3.54344469348194	0.000473320433280511	0.00301991769402918	6999	0.604698153832805	ENSG00000138303	character(0)
5339	1592	enrichment	X2	BAZ1A	3.54314640807647	0.000473829649105388	0.00302169349874694	9228	0.922997519910528	ENSG00000198604	character(0)
5340	1593	enrichment	X2	JUN	3.54302965164816	0.000474029109003739	0.00302169349874694	529	0.697490477384857	ENSG00000177606	character(0)
5341	1594	enrichment	X2	ZNRF2	3.54213695970838	0.000475556738735005	0.00303005593559695	5144	0.880556642627374	ENSG00000180233	character(0)
5342	1595	enrichment	X2	RHBDD1	3.53810305365358	0.000482517599812647	0.00306744891542282	2253	0.866558312398251	ENSG00000144468	character(0)
5343	1596	enrichment	X2	KNOP1	3.53515819166244	0.00048765947459126	0.00309593218882688	10240	0.740753172369835	ENSG00000103550	character(0)
5344	1597	enrichment	X2	AC009407.1	3.53355655326273	0.000490477555746143	0.00311241586775558	2269	0.960337351829661	ENSG00000261829	character(0)
5345	1598	enrichment	X2	MBNL2	3.53151956472212	0.000494083711452184	0.00313105485556093	9065	0.273733990769316	ENSG00000139793	character(0)
5346	1599	enrichment	X2	ATF3	3.5272939514622	0.000501643939223885	0.00317466689433123	1235	0.925687705733653	ENSG00000162772	character(0)
5347	1600	enrichment	X2	LENG1	3.5261480478041	0.000503712752010424	0.00318406030025751	12552	0.80319070414597	ENSG00000105617	character(0)
5348	1601	enrichment	X2	SSR3	3.52571642930219	0.000504494068351461	0.00318695915513251	2980	0.196245185902786	ENSG00000114850	character(0)
5349	1602	enrichment	X2	AC004466.1	3.524117200615	0.000507398914460383	0.00319955229266599	8346	0.989601280367946	ENSG00000268069	character(0)
5350	1603	enrichment	X2	ST3GAL6	3.52325248989283	0.000508976106348575	0.0032080572089107	2745	0.826667073732475	ENSG00000064225	character(0)
5351	1604	enrichment	X2	RELA-DT	3.52056367704812	0.00051390980478704	0.0032362490531948	7730	0.920894794577662	ENSG00000285533	character(0)
5352	1605	enrichment	X2	PSME1	3.51895098224302	0.000516890417372576	0.00324919074805868	9181	0.400292426396236	ENSG00000092010	character(0)
5353	1606	enrichment	X2	SLIRP	3.51862310427941	0.000517498387298485	0.00325155698113316	9455	0.21083130503276	ENSG00000119705	character(0)
5354	1607	enrichment	X2	DRAP1	3.51720502543836	0.000520135600191909	0.00326374630629802	7741	0.209131603527986	ENSG00000175550	character(0)
5355	1608	enrichment	X2	SELENOS	3.51239583525895	0.000529173436258374	0.00331601185425093	10029	0.64030474851059	ENSG00000131871	character(0)
5356	1609	enrichment	X2	OGFOD3	3.50861122178347	0.000536389109441246	0.00335225289892453	11487	0.704664669388214	ENSG00000181396	character(0)
5357	1610	enrichment	X2	EFCAB11	3.50732872546261	0.000538855145982413	0.00336397653471646	9474	0.815612302152789	ENSG00000140025	character(0)
5358	1611	enrichment	X2	GPR37L1	3.50729767835321	0.000538914976191484	0.00336397653471646	1155	0.399870434704235	ENSG00000170075	character(0)
5359	1612	enrichment	X2	LRP4	3.50646287497537	0.000540526044443	0.00337210450560331	7557	0.528549039987768	ENSG00000134569	character(0)
5360	1613	enrichment	X2	BBIP1	3.50477149519808	0.000543804050237287	0.00338998846751041	7215	0.665056931976334	ENSG00000214413	character(0)
5361	1614	enrichment	X2	ATP5F1E	3.50461055756837	0.00054411692699341	0.00338998846751041	12976	0.156872889485674	ENSG00000124172	character(0)
5362	1615	enrichment	X2	VBP1	3.50102627253697	0.000551128968546185	0.00342214278610101	14011	0.259976416358525	ENSG00000155959	character(0)
5363	1616	enrichment	X2	ZNF100	3.50097624119466	0.000551227443007938	0.00342214278610101	12124	0.855300976456962	ENSG00000197020	character(0)
5364	1617	enrichment	X2	SOX13	3.49937679021517	0.000554384275483417	0.00343870069815089	1176	0.748742529526506	ENSG00000143842	character(0)
5365	1618	enrichment	X2	SSR4	3.49630523641162	0.000560494159981538	0.00347046714665818	13978	0.168740385494544	ENSG00000180879	character(0)
5366	1619	enrichment	X2	MTFR1	3.49435286293806	0.000564410530600433	0.00349163748071448	5914	0.969529370534169	ENSG00000066855	character(0)
5367	1620	enrichment	X2	SBF1	3.49354182453741	0.000566044962282055	0.00349963599748838	13506	0.404791219923961	ENSG00000100241	character(0)
5368	1621	enrichment	X2	DEPTOR	3.49251091850004	0.000568128880061723	0.00350858092107265	6075	0.868914978934458	ENSG00000155792	character(0)
5369	1622	enrichment	X2	FGF14-AS2	3.49237774619375	0.000568398603962136	0.00350858092107265	9082	0.986845148212722	ENSG00000272143	character(0)
5370	1623	enrichment	X2	SMAD5	3.4917372424694	0.000569697541460492	0.00351505385532939	4052	0.730854426194799	ENSG00000113658	character(0)
5371	1624	enrichment	X2	RPS6KB2	3.48554288961583	0.000582403963265265	0.0035855760000588	7782	0.720776747661154	ENSG00000175634	character(0)
5372	1625	enrichment	X2	AGA	3.48415289052819	0.000585291495412157	0.0036017740885508	3633	0.693208394178047	ENSG00000038002	character(0)
5373	1626	enrichment	X2	SNX29	3.48296393769399	0.000587772016966221	0.00361387146858872	10205	0.676537978079125	ENSG00000048471	character(0)
5374	1627	enrichment	X2	SLC2A5	3.48281908906441	0.000588074887778102	0.00361415126873868	92	0.903366462736358	ENSG00000142583	character(0)
5375	1628	enrichment	X2	FMNL3	3.48107326615854	0.000591736828064211	0.00363188823273851	8376	0.855970707413886	ENSG00000161791	character(0)
5376	1629	enrichment	X2	MARCH2	3.48036205826282	0.000593234731380322	0.00363949118950365	11890	0.400433948389756	ENSG00000099785	character(0)
5377	1630	enrichment	X2	LRATD2	3.47498690940941	0.000604670921945572	0.0037047965780461	6099	0.841068776007679	ENSG00000168672	character(0)
5378	1631	enrichment	X2	AC012368.1	3.46990776077484	0.000615666754431924	0.00376395656616783	1651	0.936376110372778	ENSG00000225889	character(0)
5379	1632	enrichment	X2	ALKBH7	3.46754719557356	0.000620840605098934	0.00379228561000623	11850	0.183011714554292	ENSG00000125652	character(0)
5380	1633	enrichment	X2	ECE1	3.46632910053488	0.000623526301127668	0.00380538020284043	193	0.632765780310444	ENSG00000117298	character(0)
5381	1634	enrichment	X2	NFYB	3.46567276540682	0.000624977915459492	0.00381258247906066	8644	0.391463872808944	ENSG00000120837	character(0)
5382	1635	enrichment	X2	CENPQ	3.46524796154163	0.000625919138567975	0.00381666628871475	4662	0.82520553909358	ENSG00000031691	character(0)
5383	1636	enrichment	X2	A1BG	3.46418800455431	0.000628273437413928	0.00382935932361276	12646	0.618676195082297	ENSG00000121410	character(0)
5384	1637	enrichment	X2	TBC1D10B	3.46078220419514	0.000635894378815861	0.0038724478585044	10329	0.391204388929203	ENSG00000169221	character(0)
5385	1638	enrichment	X2	STX4	3.45838030637597	0.000641320882488328	0.0038970442028488	10358	0.649994708764405	ENSG00000103496	character(0)
5386	1639	enrichment	X2	LIMA1	3.45771949574357	0.000642821407385109	0.00390447276120635	8387	0.783173542634521	ENSG00000050405	character(0)
5387	1640	enrichment	X2	LRP6	3.45525350087585	0.00064845008181647	0.00393695827883644	8228	0.578014877128339	ENSG00000070018	character(0)
5388	1641	enrichment	X2	C11orf54	3.45435149176655	0.000650520427920007	0.00394430521465248	7912	0.781651857758163	ENSG00000182919	character(0)
5389	1642	enrichment	X2	MICAL3	3.45323057133235	0.000653101851832083	0.00395494148567397	13191	0.401778757768341	ENSG00000243156	character(0)
5390	1643	enrichment	X2	KIF5A	3.45094719236351	0.000658390036614705	0.00398289058985424	8493	0.284044855798279	ENSG00000155980	X7-X10_top9
5391	1644	enrichment	X2	STAT2	3.45087060187408	0.000658568108640713	0.00398289058985424	8470	0.378158954745651	ENSG00000170581	character(0)
5392	1645	enrichment	X2	PFKFB2	3.45069750237141	0.000658970729054417	0.00398360996474868	1206	0.683558223085968	ENSG00000123836	character(0)
5393	1646	enrichment	X2	GPR108	3.44778273880998	0.000665784999779628	0.00402307175211072	11858	0.590915393165268	ENSG00000125734	character(0)
5394	1647	enrichment	X2	TRAFD1	3.44600333241361	0.000669977325905637	0.00404492329651456	8712	0.685628558902914	ENSG00000135148	character(0)
5395	1648	enrichment	X2	CERS1	3.44535564714369	0.000671509409222264	0.00405243086966405	12090	0.490050071576083	ENSG00000223802	character(0)
5396	1649	enrichment	X2	NSRP1	3.44378143903179	0.000675246832834149	0.00406842676528346	10957	0.502545216679362	ENSG00000126653	character(0)
5397	1650	enrichment	X2	ITPRID2	3.44092588029944	0.00068207609455989	0.00410561277149787	2067	0.583200389454864	ENSG00000138434	character(0)
5398	1651	enrichment	X2	GDF11	3.43890094294594	0.000686957956861878	0.00413322647309827	8444	0.46047908968024	ENSG00000135414	character(0)
5399	1652	enrichment	X2	WSCD1	3.43823004761846	0.000688582592418109	0.00414122712861992	10762	0.738323173805572	ENSG00000179314	character(0)
5400	1653	enrichment	X2	SMPD1	3.43790421885861	0.00068937291277581	0.00414420539987616	7388	0.477313711712581	ENSG00000166311	character(0)
5401	1654	enrichment	X2	CD99	3.43436345841795	0.000698016144391068	0.00418899175883922	13528	0.527031613849153	ENSG00000002586	character(0)
5402	1655	enrichment	X2	ANGPTL4	3.4334811258839	0.000700185693174448	0.00420021686853856	11887	0.692074659586352	ENSG00000167772	character(0)
5403	1656	enrichment	X2	SNHG8	3.43335580872006	0.000700494343759049	0.00420027415431611	3495	0.219699172023326	ENSG00000269893	character(0)
5404	1657	enrichment	X2	BCAR1	3.43274173939534	0.000702008608971776	0.00420755736055939	10572	0.382242661841702	ENSG00000050820	character(0)
5405	1658	enrichment	X2	UBXN2A	3.43050963220008	0.000707538698215085	0.00423527959890641	1461	0.658791975766196	ENSG00000173960	character(0)
5406	1659	enrichment	X2	UFL1	3.42994584318148	0.000708941925278747	0.00424006450455257	4767	0.48764077504495	ENSG00000014123	character(0)
5407	1660	enrichment	X2	TM9SF3	3.42857199996817	0.000712372216642746	0.00425876672554878	7115	0.182471916245916	ENSG00000077147	character(0)
5408	1661	enrichment	X2	NEK3	3.42793006503025	0.000713980350408528	0.00426656428118594	9011	0.89825996007056	ENSG00000136098	character(0)
5409	1662	enrichment	X2	LGI4	3.42727590955898	0.000715622589039823	0.00427455891870958	12172	0.51030437277728	ENSG00000153902	character(0)
5410	1663	enrichment	X2	SSH3	3.42712253712721	0.000716008136824666	0.00427504348019931	7777	0.881377144718118	ENSG00000172830	character(0)
5411	1664	enrichment	X2	PDE1A	3.42590540716322	0.000719074651371245	0.00429007173850683	2068	1.01423011644923	ENSG00000115252	c("X3-X4_top20"; "X3-X5_top14"; "X3-X1_top15")
5412	1665	enrichment	X2	TP53INP1	3.42588104972589	0.000719136144160441	0.00429007173850683	6002	0.779089682529717	ENSG00000164938	character(0)
5413	1666	enrichment	X2	BAG1	3.42387430839462	0.000724219282552126	0.00431489664186657	6267	0.186945286980523	ENSG00000107262	character(0)
5414	1667	enrichment	X2	TMEM44-AS1	3.42335249594583	0.000725546540784491	0.00431921726006814	3105	0.874074288620726	ENSG00000231770	character(0)
5415	1668	enrichment	X2	KANSL1-AS1	3.42330007380803	0.000725680004933949	0.00431921726006814	11153	0.781740538124947	ENSG00000214401	character(0)
5416	1669	enrichment	X2	HPSE2	3.42315689919833	0.000726044637284483	0.00431921726006814	7138	1.04014952543948	ENSG00000172987	character(0)
5417	1670	enrichment	X2	COPE	3.42298513118408	0.000726482316334184	0.00431921726006814	12091	0.167293775613786	ENSG00000105669	character(0)
5418	1671	enrichment	X2	UQCRQ	3.42233593740348	0.000728138743916629	0.00432074061569994	4025	0.193230215353335	ENSG00000164405	character(0)
5419	1672	enrichment	X2	CD53	3.42084645005818	0.000731952542908259	0.00433888119884368	734	0.836470200539546	ENSG00000143119	character(0)
5420	1673	enrichment	X2	TRAPPC2L	3.42019825560872	0.000733618053437092	0.00434508575470986	10652	0.186990933156739	ENSG00000167515	character(0)
5421	1674	enrichment	X2	CASP3	3.41853814213434	0.000737899816509002	0.00436506760189455	3644	0.679325642444613	ENSG00000164305	character(0)
5422	1675	enrichment	X2	KLF15	3.41818471260517	0.000738814391769606	0.00436849284362972	2846	0.73695896112128	ENSG00000163884	character(0)
5423	1676	enrichment	X2	PNPT1	3.41462516781153	0.00074808472851172	0.00441551959940833	1622	0.540902636876756	ENSG00000138035	character(0)
5424	1677	enrichment	X2	AEBP1	3.41271760326017	0.000753097333366449	0.00443985971975863	5200	0.799786382073622	ENSG00000106624	character(0)
5425	1678	enrichment	X2	STAT5A	3.41093460202726	0.000757810975568467	0.00446202915300125	11081	0.924979135939419	ENSG00000126561	character(0)
5426	1679	enrichment	X2	TRADD	3.41069543733789	0.000758445337268078	0.00446389265350194	10480	0.892105246643525	ENSG00000102871	character(0)
5427	1680	enrichment	X2	EXOSC8	3.40892094057298	0.00076316754090889	0.00448726351803026	8935	0.521271084665996	ENSG00000120699	character(0)
5428	1681	enrichment	X2	SPEN	3.40809943204746	0.000765362987645792	0.00449518713321199	149	0.516096511810297	ENSG00000065526	character(0)
5429	1682	enrichment	X2	CDC42SE1	3.40661712580825	0.000769339322723106	0.00451665221948185	861	0.634221513977075	ENSG00000197622	character(0)
5430	1683	enrichment	X2	SIK3	3.40624467719572	0.000770341457466552	0.00452064566953731	8009	0.224226260099918	ENSG00000160584	character(0)
5431	1684	enrichment	X2	PLXDC2	3.40598171893605	0.000771049724476628	0.00452291198029461	6831	0.550351390076777	ENSG00000120594	character(0)
5432	1685	enrichment	X2	AC100810.1	3.40509821688597	0.000773433857771029	0.00453311004368888	5700	0.581146376851418	ENSG00000253982	character(0)
5433	1686	enrichment	X2	METTL16	3.40417906434253	0.000775921501054188	0.00454579292419857	10710	0.555318403359565	ENSG00000127804	character(0)
5434	1687	enrichment	X2	ITM2B	3.39910041426492	0.000789801888733058	0.00462325465755662	8984	0.127500778232596	ENSG00000136156	character(0)
5435	1688	enrichment	X2	USE1	3.39869341164034	0.000790924239553929	0.00462789545668993	12047	0.475993969419083	ENSG00000053501	character(0)
5436	1689	enrichment	X2	PLPP3	3.3946752180386	0.000802085033338874	0.00468734087523005	524	0.407693397231441	ENSG00000162407	character(0)
5437	1690	enrichment	X2	MLLT6	3.39386969593718	0.000804340044608595	0.00469856374643865	11023	0.407335236746195	ENSG00000275023	character(0)
5438	1691	enrichment	X2	EVI5	3.39320796908928	0.000806196936831011	0.00470549608641641	643	0.764865436047112	ENSG00000067208	character(0)
5439	1692	enrichment	X2	MVK	3.3926009286411	0.000807903891059274	0.00471349993441852	8682	0.720100438410739	ENSG00000110921	character(0)
5440	1693	enrichment	X2	TBR1	3.38992959278149	0.000815455669150418	0.00474966568306899	1991	1.45822144579411	ENSG00000136535	c("X7_top5"; "X7-X8_top13"; "X7-X1_top8"; "X7-X10_top7"; "X7-X3_top19"; "X7-X4_top4"; "X7-X5_top10")
5441	1694	enrichment	X2	SNX5	3.38833873043466	0.000819984239255566	0.00477208399165599	12744	0.370240272679631	ENSG00000089006	character(0)
5442	1695	enrichment	X2	SYT9	3.38459492026347	0.000830734215502025	0.00482664484414354	7400	0.882624495914571	ENSG00000170743	character(0)
5443	1696	enrichment	X2	DIP2A	3.38359390005766	0.000833630752507172	0.00484147090879165	13177	0.43874456543272	ENSG00000160305	character(0)
5444	1697	enrichment	X2	LILRB4	3.38228399689132	0.000837435307347118	0.0048615560235947	12561	0.941239634966827	ENSG00000186818	character(0)
5445	1698	enrichment	X2	NDUFAF8	3.38004204478013	0.000843984582606644	0.00489552891100582	11446	0.208191228372231	ENSG00000224877	character(0)
5446	1699	enrichment	X2	DDT	3.37976417848346	0.000844799617082999	0.00489823328765341	13259	0.229677612662615	ENSG00000099977	character(0)
5447	1700	enrichment	X2	CTNS	3.37855985181627	0.00084834063312773	0.00491673442468539	10719	0.844609860183038	ENSG00000040531	character(0)
5448	1701	enrichment	X2	KIF16B	3.374474874125	0.000860454899643936	0.00498488785301147	12738	0.702293587206246	ENSG00000089177	character(0)
5449	1702	enrichment	X2	LINC01088	3.37427982718456	0.000861037341893337	0.00498620511018892	3384	1.00998374608732	ENSG00000249307	character(0)
5450	1703	enrichment	X2	MDM4	3.36864429837596	0.000878025662888261	0.00507412114565426	1182	0.5166406802002	ENSG00000198625	character(0)
5451	1704	enrichment	X2	AC100786.1	3.36734738383344	0.000881979223963573	0.00509487216870443	11337	0.9067603470615	ENSG00000246731	character(0)
5452	1705	enrichment	X2	SH3BGRL3	3.36626009652854	0.000885306539300183	0.00510778953631572	247	0.236331281350883	ENSG00000142669	character(0)
5453	1706	enrichment	X2	NES	3.36517120542898	0.000888650493511999	0.00512497695293183	969	0.81573083596949	ENSG00000132688	character(0)
5454	1707	enrichment	X2	HDAC5	3.3626127378292	0.000896553889310763	0.0051599615850783	11122	0.589633309863969	ENSG00000108840	character(0)
5455	1708	enrichment	X2	PHYHD1	3.36179469877222	0.000899094703094373	0.00517246493877684	6632	0.776517650185036	ENSG00000175287	character(0)
5456	1709	enrichment	X2	CHI3L2	3.36165733324503	0.000899522015716806	0.00517280412232232	738	1.11437798334365	ENSG00000064886	character(0)
5457	1710	enrichment	X2	ZSCAN32	3.36071359757892	0.000902462884929039	0.00518546902334636	10149	0.720755760874929	ENSG00000140987	character(0)
5458	1711	enrichment	X2	RAB10	3.35969037459229	0.000905661581720614	0.00520172007856956	1478	0.366617730067303	ENSG00000084733	character(0)
5459	1712	enrichment	X2	SMARCA5	3.35928966911597	0.000906917105169171	0.005206801679432	3551	0.478424867364774	ENSG00000153147	character(0)
5460	1713	enrichment	X2	SH3D19	3.35828009622378	0.000910087581745234	0.00522286878236547	3570	0.643655657783493	ENSG00000109686	character(0)
5461	1714	enrichment	X2	HECA	3.3571851038123	0.000913537992632047	0.00523625062470687	4912	0.599675851895683	ENSG00000112406	character(0)
5462	1715	enrichment	X2	PYCARD	3.35430970122756	0.000922656777660532	0.00527989777045104	10366	0.8492305734984	ENSG00000103490	character(0)
5463	1716	enrichment	X2	CAST	3.35225729258128	0.000929217422233399	0.00531527505516237	3931	0.548042295671024	ENSG00000153113	character(0)
5464	1717	enrichment	X2	EIF4B	3.34877642242349	0.000940443742830895	0.00537292574474136	8408	0.159905918035764	ENSG00000063046	character(0)
5465	1718	enrichment	X2	INPPL1	3.34719507137047	0.000945585484077652	0.00540010449487697	7824	0.678879112545366	ENSG00000165458	character(0)
5466	1719	enrichment	X2	INPP5D	3.34658998186545	0.0009475598461066	0.00540698208812474	2287	0.810469512173249	ENSG00000168918	character(0)
5467	1720	enrichment	X2	AK3	3.34559320420654	0.000950820637393411	0.00542118319566207	6210	0.350579434668154	ENSG00000147853	character(0)
5468	1721	enrichment	X2	PIAS4	3.3453061234212	0.000951761712083692	0.00542434647840556	11809	0.793644229851725	ENSG00000105229	character(0)
5469	1722	enrichment	X2	USP16	3.34475572558226	0.000953568389991627	0.00543243849925047	13070	0.564114582305445	ENSG00000156256	character(0)
5470	1723	enrichment	X2	IFNGR1	3.34251117529436	0.000960969258910367	0.00547016266837385	4903	0.365152762888068	ENSG00000027697	character(0)
5471	1724	enrichment	X2	IFI16	3.34155767858964	0.000964129356767291	0.00548370536941396	983	0.901306333686794	ENSG00000163565	character(0)
5472	1725	enrichment	X2	CYB5A	3.34037851879288	0.000968050744208808	0.0055032653893234	11683	0.701034541232637	ENSG00000166347	character(0)
5473	1726	enrichment	X2	TDRD7	3.34024346409216	0.000968500826439786	0.0055032653893234	6447	0.717134796252715	ENSG00000196116	character(0)
5474	1727	enrichment	X2	HDAC2-AS2	3.34017051905438	0.000968744003589507	0.0055032653893234	4831	0.882609110006926	ENSG00000228624	character(0)
5475	1728	enrichment	X2	STXBP6	3.33534924295981	0.00098494344660855	0.00557958216126174	9205	0.58414903213619	ENSG00000168952	X3-X5_top15
5476	1729	enrichment	X2	ACY1	3.33534454566031	0.000984959351831364	0.00557958216126174	2634	0.772777363633408	ENSG00000243989	character(0)
5477	1730	enrichment	X2	LIX1L	3.33367820477623	0.000990616764170403	0.00560438558598846	809	0.412798723570131	ENSG00000271601	character(0)
5478	1731	enrichment	X2	CCDC58	3.33257034687726	0.0009943948021081	0.00562169331964736	2817	0.796502298653691	ENSG00000160124	character(0)
5479	1732	enrichment	X2	LINC01315	3.33149562081883	0.000998072675474369	0.0056389400305778	13446	0.878088870083391	ENSG00000229891	character(0)
5480	1733	enrichment	X2	SPNS2	3.3314443093204	0.000998248587624896	0.0056389400305778	10731	0.4773222723629	ENSG00000183018	character(0)
5481	1734	enrichment	X2	ABCD3	3.33052429749831	0.00100140758631559	0.00565196625741627	655	0.441365049851077	ENSG00000117528	character(0)
5482	1735	enrichment	X2	ZNF608	3.33000271892838	0.00100320263797601	0.00565701801174848	3992	0.689737101023895	ENSG00000168916	character(0)
5483	1736	enrichment	X2	RBP1	3.32992711931721	0.00100346306823795	0.00565701801174848	2919	0.602372580753771	ENSG00000114115	character(0)
5484	1737	enrichment	X2	ANKRD12	3.32919326909322	0.00100599435580795	0.00566901233491614	11529	0.231169541264379	ENSG00000101745	character(0)
5485	1738	enrichment	X2	MTHFD2L	3.32822236095908	0.00100935247291967	0.00568337481042942	3358	0.703494047205586	ENSG00000163738	character(0)
5486	1739	enrichment	X2	GABPB2	3.32745911425615	0.00101199966999369	0.00569599653936726	863	0.632137516288049	ENSG00000143458	character(0)
5487	1740	enrichment	X2	SPHK2	3.32656112102619	0.00101512249219106	0.00571128411772397	12441	0.527719890174587	ENSG00000063176	character(0)
5488	1741	enrichment	X2	RGS10	3.3252944175938	0.00101954278539715	0.00573385636176697	7252	0.820238340848037	ENSG00000148908	character(0)
5489	1742	enrichment	X2	SS18	3.32364918490028	0.00102531075756388	0.00576168025949163	11574	0.685511069151279	ENSG00000141380	character(0)
5490	1743	enrichment	X2	MYBPC1	3.32237629314111	0.00102979418460491	0.00578455989376269	8630	0.646849279510511	ENSG00000196091	character(0)
5491	1744	enrichment	X2	MYH7B	3.31890858214458	0.00104210106480342	0.00584433915856007	12819	0.97012500591308	ENSG00000078814	character(0)
5492	1745	enrichment	X2	ARMC1	3.31795978729849	0.00104549211117891	0.00585867746100775	5913	0.440682884526837	ENSG00000104442	character(0)
5493	1746	enrichment	X2	RAB13	3.31578400491225	0.00105330730946763	0.00589658949449449	903	0.72566478515166	ENSG00000143545	character(0)
5494	1747	enrichment	X2	PIR	3.31572575823639	0.00105351727135845	0.00589658949449449	13559	0.650568317859202	ENSG00000087842	character(0)
5495	1748	enrichment	X2	TIMMDC1	3.31406422232072	0.00105952304565922	0.00592548073683491	2803	0.4498342983539	ENSG00000113845	character(0)
5496	1749	enrichment	X2	COX5B	3.31145618592834	0.00106901433937396	0.00596905302895764	1809	0.172185767236596	ENSG00000135940	character(0)
5497	1750	enrichment	X2	ACSS1	3.3109975163138	0.00107069171281224	0.00597462689832629	12774	0.533246535986731	ENSG00000154930	character(0)
5498	1751	enrichment	X2	PIGU	3.31095058412801	0.00107086348380597	0.00597462689832629	12813	0.552781571612729	ENSG00000101464	character(0)
5499	1752	enrichment	X2	KCTD18	3.31044899272152	0.00107270090233252	0.00598250149779808	2125	0.715703553567387	ENSG00000155729	character(0)
5500	1753	enrichment	X2	FCHO1	3.30943294065759	0.00107643187718135	0.0059985447822451	12063	0.512780191205666	ENSG00000130475	character(0)
5501	1754	enrichment	X2	IL1RAPL1	3.30682689417754	0.0010860566468735	0.00604738044886776	13594	0.892875858539356	ENSG00000169306	character(0)
5502	1755	enrichment	X2	FUBP3	3.3066620862585	0.00108666800743606	0.00604838637670413	6653	0.371881792607004	ENSG00000107164	character(0)
5503	1756	enrichment	X2	WASHC1	3.30584031353361	0.00108972118371522	0.00606057607244073	6195	0.38092898963116	ENSG00000181404	character(0)
5504	1757	enrichment	X2	CYP4V2	3.30494377210105	0.00109306125622736	0.00607434080775655	3657	0.426960493513965	ENSG00000145476	character(0)
5505	1758	enrichment	X2	PCBP2	3.30290531682277	0.00110069102343028	0.00611190353579734	8422	0.148564181921058	ENSG00000197111	character(0)
5506	1759	enrichment	X2	PURA	3.30217034130032	0.00110345410820858	0.00612278904573961	4082	0.448287158140107	ENSG00000185129	character(0)
5507	1760	enrichment	X2	ADA2	3.30153675786171	0.00110584119528035	0.00613322587098026	13185	0.685066015651401	ENSG00000093072	character(0)
5508	1761	enrichment	X2	KLF7	3.29961424486882	0.0011131138892297	0.0061686891659245	2163	0.600933066313149	ENSG00000118263	character(0)
5509	1762	enrichment	X2	COMMD2	3.29816740584205	0.00111861646913303	0.00619673809705526	2951	0.66748043623716	ENSG00000114744	character(0)
5510	1763	enrichment	X2	TMEM14C	3.28965736739481	0.00115149708954563	0.00636131928736791	4352	0.256506635969531	ENSG00000111843	character(0)
5511	1764	enrichment	X2	GPR34	3.2892871737822	0.00115294762177305	0.0063668279404479	13617	0.831593881396289	ENSG00000171659	character(0)
5512	1765	enrichment	X2	CCDC50	3.28915328383127	0.0011534726619927	0.00636722350328751	3097	0.49788566129813	ENSG00000152492	character(0)
5513	1766	enrichment	X2	HSPE1	3.28823932612659	0.00115706262763634	0.00638453064043107	2113	0.195298892376796	ENSG00000115541	character(0)
5514	1767	enrichment	X2	SNHG9	3.2880034324273	0.00115799088796832	0.00638714298497217	10101	0.368290876034483	ENSG00000255198	character(0)
5515	1768	enrichment	X2	PXN	3.28687559586735	0.00116243859191651	0.00640773356788271	8761	0.800935389851098	ENSG00000089159	character(0)
5516	1769	enrichment	X2	CMC2	3.28682549045648	0.00116263655422382	0.00640773356788271	10593	0.585772671623034	ENSG00000103121	character(0)
5517	1770	enrichment	X2	PRELID3B	3.28331009653808	0.00117660409652425	0.00647962797156472	12977	0.229359120014604	ENSG00000101166	character(0)
5518	1771	enrichment	X2	ADAM15	3.28309252083722	0.00117747368552631	0.00648182881846406	923	0.688617648175893	ENSG00000143537	character(0)
5519	1772	enrichment	X2	GALC	3.28173833208709	0.00118289944445695	0.00650154868826182	9465	0.456525742711094	ENSG00000054983	character(0)
5520	1773	enrichment	X2	ENOSF1	3.27973149436436	0.00119098289714002	0.00654085757705799	11504	0.691788815802109	ENSG00000132199	character(0)
5521	1774	enrichment	X2	PANTR1	3.27821428087159	0.0011971282184591	0.00657203736193166	1839	0.544205012217993	ENSG00000233639	character(0)
5522	1775	enrichment	X2	MON2	3.2776322319171	0.00119949356219151	0.00658244943097125	8513	0.673011929120929	ENSG00000061987	character(0)
5523	1776	enrichment	X2	DFFA	3.27732725207267	0.00120073467993967	0.00658411445153955	109	0.538812776832426	ENSG00000160049	character(0)
5524	1777	enrichment	X2	MYL12A	3.27346167634864	0.00121656946061064	0.00666053993581103	11512	0.600189058915749	ENSG00000101608	character(0)
5525	1778	enrichment	X2	SCAMP4	3.271693530591	0.0012238769143906	0.0066953266493133	11763	0.613119891263732	ENSG00000227500	character(0)
5526	1779	enrichment	X2	GIPC1	3.27000980919026	0.0012308733513768	0.00672574104022737	12013	0.451992398768778	ENSG00000123159	character(0)
5527	1780	enrichment	X2	FBN1	3.26935854703143	0.00123358952195511	0.00673796097114572	9736	0.691227418657931	ENSG00000166147	character(0)
5528	1781	enrichment	X2	MT1X	3.26809878325303	0.00123885933766339	0.006758858461075	10428	0.491896360395653	ENSG00000187193	character(0)
5529	1782	enrichment	X2	POLDIP3	3.2673954302313	0.00124181068022763	0.00677232908055789	13449	0.508863955685501	ENSG00000100227	character(0)
5530	1783	enrichment	X2	HLA-DQA1	3.26585453821721	0.00124829927073443	0.00679715651761287	4510	0.975214737734716	ENSG00000196735	character(0)
5531	1784	enrichment	X2	CD84	3.2649240419559	0.0012522327657078	0.00681502105704493	1000	0.905973257945383	ENSG00000066294	character(0)
5532	1785	enrichment	X2	PTPN13	3.26351911360415	0.00125819365531005	0.00684278165342	3411	0.688145747362178	ENSG00000163629	character(0)
5533	1786	enrichment	X2	FRA10AC1	3.26341711810953	0.00125862743080423	0.00684278165342	7099	0.205710108496663	ENSG00000148690	character(0)
5534	1787	enrichment	X2	BRD3	3.2627394478833	0.00126151301668757	0.0068558155159998	6692	0.553350809797577	ENSG00000169925	character(0)
5535	1788	enrichment	X2	ANTKMT	3.26246797135999	0.00126267071333343	0.00685945254442605	10067	0.506329346055284	ENSG00000103254	character(0)
5536	1789	enrichment	X2	SFTPC	3.26075481481098	0.00126999916963009	0.00689393055242187	5758	0.88287733791761	ENSG00000168484	character(0)
5537	1790	enrichment	X2	TASOR	3.26028880752912	0.00127199945675494	0.00690212069984914	2671	0.589307962542701	ENSG00000163946	character(0)
5538	1791	enrichment	X2	PLD4	3.25863878625894	0.00127910554772771	0.00692729626175869	9580	0.736807401281297	ENSG00000166428	character(0)
5539	1792	enrichment	X2	ZKSCAN8	3.25580053519665	0.00129141527216771	0.00698230072359256	4424	0.684321468649245	ENSG00000198315	character(0)
5540	1793	enrichment	X2	PSKH1	3.25406669550628	0.00129898911278359	0.00700626252325389	10508	0.674043583245449	ENSG00000159792	character(0)
5541	1794	enrichment	X2	SNHG17	3.25268408025419	0.00130505825687664	0.00702734414295243	12861	0.772789994452587	ENSG00000196756	character(0)
5542	1795	enrichment	X2	UVRAG	3.25267792228322	0.00130508534677917	0.00702734414295243	7861	0.590227747929022	ENSG00000198382	character(0)
5543	1796	enrichment	X2	BARD1	3.25095571737273	0.00131268212926884	0.00706012835745778	2184	0.870831365221959	ENSG00000138376	character(0)
5544	1797	enrichment	X2	LUC7L2	3.24953204237576	0.00131899305052173	0.00708864118196579	5592	0.216117814676242	ENSG00000146963	character(0)
5545	1798	enrichment	X2	NEU4	3.24654799764595	0.00133231234354225	0.00715474655463243	2336	0.768615815989866	ENSG00000204099	character(0)
5546	1799	enrichment	X2	AC091271.1	3.24599850023177	0.0013347785988889	0.00716251274902441	11252	0.81183684468787	ENSG00000273702	character(0)
5547	1800	enrichment	X2	HSD17B11	3.24571266071346	0.00133606317938155	0.00716666739039536	3414	0.635735874023264	ENSG00000198189	character(0)
5548	1801	enrichment	X2	LRRFIP2	3.24558562607471	0.00133663444918764	0.00716699410841623	2470	0.652056151629399	ENSG00000093167	character(0)
5549	1802	enrichment	X2	MIF4GD	3.24452789402102	0.00134139984030246	0.00718980074708681	11362	0.722803186582119	ENSG00000125457	character(0)
5550	1803	enrichment	X2	THNSL2	3.24411485559967	0.00134326497663069	0.00719705076948676	1776	0.644849468020885	ENSG00000144115	character(0)
5551	1804	enrichment	X2	ADI1	3.24254524394875	0.00135037476882119	0.0072296274794342	1403	0.335795181448587	ENSG00000182551	character(0)
5552	1805	enrichment	X2	LY86	3.24224851863733	0.00135172275022557	0.00723408634962564	4337	0.832674205032455	ENSG00000112799	character(0)
5553	1806	enrichment	X2	SEPTIN9	3.24076809301419	0.00135846679540737	0.00726464173949189	11407	0.489477924389941	ENSG00000184640	character(0)
5554	1807	enrichment	X2	ZNF451	3.23466897793393	0.00138658185144396	0.0073896656318131	4680	0.405348816882536	ENSG00000112200	character(0)
5555	1808	enrichment	X2	MARK3	3.23438281019894	0.00138791416522641	0.00739115609490881	9560	0.237468566067974	ENSG00000075413	character(0)
5556	1809	enrichment	X2	UBALD2	3.23207870166146	0.00139868478846597	0.00743441729160771	11390	0.476816342448202	ENSG00000185262	character(0)
5557	1810	enrichment	X2	LBR	3.22865914427369	0.0014148126260357	0.00751161198768218	1278	0.615598150648714	ENSG00000143815	character(0)
5558	1811	enrichment	X2	ID4	3.22838441151902	0.00141611582072527	0.00751568952019842	4387	0.321410150137637	ENSG00000172201	character(0)
5559	1812	enrichment	X2	CX3CR1	3.22722599934364	0.00142162300379275	0.00753921897366375	2487	0.55365561249634	ENSG00000168329	character(0)
5560	1813	enrichment	X2	MED12	3.22495425647543	0.00143248077408325	0.00758534219851098	13735	0.629343566111901	ENSG00000184634	character(0)
5561	1814	enrichment	X2	C1orf61	3.22247756015376	0.00144440572216861	0.00764272402276332	963	0.211866919892462	ENSG00000125462	character(0)
5562	1815	enrichment	X2	HSD17B12	3.22047936116192	0.0014540938039666	0.00768819250342734	7532	0.206490178317251	ENSG00000149084	character(0)
5563	1816	enrichment	X2	CTDNEP1	3.21846951538434	0.00146389911149778	0.00772437499505317	10781	0.51433515697534	ENSG00000175826	character(0)
5564	1817	enrichment	X2	LPAR5	3.21840039136323	0.00146423743052279	0.00772437499505317	8174	0.88295354790178	ENSG00000184574	character(0)
5565	1818	enrichment	X2	PPIB	3.21625049367343	0.00147479610381593	0.00776626869828429	9808	0.467832614746274	ENSG00000166794	character(0)
5566	1819	enrichment	X2	ZNF22	3.2162204809766	0.00147494400187454	0.00776626869828429	6907	0.609732071319632	ENSG00000165512	character(0)
5567	1820	enrichment	X2	NUMA1	3.21486373434668	0.00148164422481587	0.00779570245376142	7818	0.373608320889988	ENSG00000137497	character(0)
5568	1821	enrichment	X2	MEIS1	3.21172496902059	0.00149725315376167	0.00786309874281047	1661	0.713799224691819	ENSG00000143995	character(0)
5569	1822	enrichment	X2	PFKFB3	3.21122798522279	0.00149973856353548	0.00787026481604216	6783	0.377239313005071	ENSG00000170525	character(0)
5570	1823	enrichment	X2	EMC6	3.2109177604599	0.00150129193183084	0.00787547351464342	10721	0.428372309000047	ENSG00000127774	character(0)
5571	1824	enrichment	X2	HCN2	3.20974041038597	0.001507200780688	0.00789761961313491	11717	0.266060290194174	ENSG00000099822	character(0)
5572	1825	enrichment	X2	ABHD5	3.20775019404576	0.00151723825982176	0.00794132571102384	2516	0.702173950851824	ENSG00000011198	character(0)
5573	1826	enrichment	X2	LINC01736	3.20399907495203	0.00153632532105382	0.00802925808841043	1317	0.885173702882213	ENSG00000228058	character(0)
5574	1827	enrichment	X2	TAFA4	3.19784374145117	0.00156812868030723	0.00817721168123076	2709	0.903074856188529	ENSG00000163377	character(0)
5575	1828	enrichment	X2	MCRS1	3.1962399543499	0.00157651470852763	0.00821789014545414	8374	0.474208671730481	ENSG00000187778	character(0)
5576	1829	enrichment	X2	HNRNPDL	3.1949972189941	0.00158304138398406	0.0082488497793277	3393	0.154759712925898	ENSG00000152795	character(0)
5577	1830	enrichment	X2	ITM2A	3.19422139616542	0.00158712857964449	0.00826707961570756	13774	0.556471751616624	ENSG00000078596	character(0)
5578	1831	enrichment	X2	TRIP6	3.1933275094202	0.00159184987874329	0.00828552551786213	5432	0.596604384014238	ENSG00000087077	character(0)
5579	1832	enrichment	X2	MYBL1	3.19040611303105	0.00160737088996278	0.00835900108537009	5920	0.877930905298867	ENSG00000185697	character(0)
5580	1833	enrichment	X2	FAM104B	3.18748759496829	0.00162301645757476	0.00843211990888729	13701	0.628842021691977	ENSG00000182518	character(0)
5581	1834	enrichment	X2	DTD2	3.18690407051152	0.00162616147849188	0.00844533492694582	9217	0.60965987839564	ENSG00000129480	character(0)
5582	1835	enrichment	X2	PLCD1	3.18615350094797	0.00163021512008824	0.00846325727593315	2476	0.728360972461779	ENSG00000187091	character(0)
5583	1836	enrichment	X2	DLGAP1-AS2	3.18569875848329	0.0016326756219269	0.00847289865436785	11517	0.847129657480353	ENSG00000262001	character(0)
5584	1837	enrichment	X2	C1QTNF1	3.18432823179457	0.00164011202580908	0.00850834620555482	11424	0.893873741933426	ENSG00000173918	character(0)
5585	1838	enrichment	X2	FOS	3.18416001038604	0.0016410269438464	0.008509948808137	9431	0.787786952871828	ENSG00000170345	c("X10-X4_top17"; "X10-X5_top20"; "X10-X1_top13")
5586	1839	enrichment	X2	SRSF3	3.18201037203333	0.00165276001499202	0.00856446822528892	4569	0.169227956768318	ENSG00000112081	character(0)
5587	1840	enrichment	X2	RAB11FIP4	3.18163401468419	0.00165482220556608	0.00856883046930843	10971	0.213258708053883	ENSG00000131242	character(0)
5588	1841	enrichment	X2	ELK4	3.18039580544502	0.001661623599546	0.00859770825660446	1193	0.654976827194923	ENSG00000158711	character(0)
5589	1842	enrichment	X2	RASAL1	3.17936801512002	0.0016672888230497	0.00862384417756424	8721	0.661601154649236	ENSG00000111344	character(0)
5590	1843	enrichment	X2	OPLAH	3.1746438068637	0.00169355956202626	0.00873719945978502	6158	0.74206231657502	ENSG00000178814	character(0)
5591	1844	enrichment	X2	SEMA6D	3.173777852697	0.00169841637709063	0.00875903826055222	9732	0.553906537624927	ENSG00000137872	character(0)
5592	1845	enrichment	X2	ABHD14B	3.17273600613561	0.00170427679007081	0.00878281062861078	2632	0.760500032811112	ENSG00000114779	character(0)
5593	1846	enrichment	X2	MBNL3	3.16857612656862	0.00172786323573463	0.00889783037015819	13906	0.915080328865182	ENSG00000076770	character(0)
5594	1847	enrichment	X2	KHNYN	3.16793693222248	0.00173151411222994	0.00890357110144454	9203	0.782196683257401	ENSG00000100441	character(0)
5595	1848	enrichment	X2	PSMD10	3.16646602145919	0.00173994261720237	0.00894036376632741	13843	0.229528507059287	ENSG00000101843	character(0)
5596	1849	enrichment	X2	NIPBL	3.16498968870164	0.00174844034495376	0.00897417681439533	3747	0.455442013130494	ENSG00000164190	character(0)
5597	1850	enrichment	X2	C1QA	3.16403293539641	0.0017539678748056	0.00899597182830353	203	0.538225619101544	ENSG00000173372	character(0)
5598	1851	enrichment	X2	CFLAR	3.16230384937162	0.00176399849247811	0.00904081417148543	2134	0.467641514636505	ENSG00000003402	character(0)
5599	1852	enrichment	X2	NCSTN	3.15908478379556	0.00178281412579278	0.00912060428725244	998	0.348587578545901	ENSG00000162736	character(0)
5600	1853	enrichment	X2	EML3	3.15773171457454	0.00179077816600475	0.00914801665522178	7638	0.656918200969243	ENSG00000149499	character(0)
5601	1854	enrichment	X2	ACYP2	3.15678133733591	0.00179639165540314	0.0091700210893589	1611	0.194164014626563	ENSG00000170634	character(0)
5602	1855	enrichment	X2	CEP104	3.15496444671431	0.00180716860203381	0.00921229744856107	64	0.556741308397504	ENSG00000116198	character(0)
5603	1856	enrichment	X2	UBE2D4	3.15294826235793	0.00181919762893552	0.00926622861920257	5195	0.616304125060144	ENSG00000078967	character(0)
5604	1857	enrichment	X2	HBEGF	3.15121850065933	0.00182957675074023	0.00931571657383795	4086	0.716512496877258	ENSG00000113070	character(0)
5605	1858	enrichment	X2	B3GAT2	3.14840760434216	0.00184655986139716	0.00939537686000011	4695	0.74381702695568	ENSG00000112309	character(0)
5606	1859	enrichment	X2	TYROBP	3.14764844298181	0.00185117155706358	0.00941202106294131	12199	0.619415293385717	ENSG00000011600	character(0)
5607	1860	enrichment	X2	CLN8	3.1462625669823	0.0018596178405265	0.00944812349294996	5699	0.605707407577218	ENSG00000182372	character(0)
5608	1861	enrichment	X2	CCDC163	3.1432655128272	0.00187800547436421	0.00953809434954672	456	0.90441311107682	ENSG00000280670	character(0)
5609	1862	enrichment	X2	CYP51A1	3.14037711558563	0.00189588534740063	0.00961551015305726	5347	0.200146613982274	ENSG00000001630	character(0)
5610	1863	enrichment	X2	ALDH9A1	3.14036074135786	0.00189598715472588	0.00961551015305726	1036	0.261392449295469	ENSG00000143149	character(0)
5611	1864	enrichment	X2	MPP2	3.13876953342071	0.00190590467940179	0.0096553461085279	11118	0.434579056091837	ENSG00000108852	character(0)
5612	1865	enrichment	X2	LCNL1	3.13733846015538	0.00191486505272421	0.00969724123166467	6728	0.773228785311109	ENSG00000214402	character(0)
5613	1866	enrichment	X2	NSA2	3.13668907930613	0.00191894384331804	0.00971089311413162	3854	0.206212222291747	ENSG00000164346	character(0)
5614	1867	enrichment	X2	BCL6	3.13485026617186	0.00193053710023343	0.00976252520654595	3093	0.604863873863251	ENSG00000113916	character(0)
5615	1868	enrichment	X2	FCER1G	3.13423961200729	0.0019344014122432	0.00977373111555753	1014	0.690976609753803	ENSG00000158869	character(0)
5616	1869	enrichment	X2	STX17	3.13301925045832	0.00194214546411253	0.00980330052076352	6465	0.532504958784068	ENSG00000136874	character(0)
5617	1870	enrichment	X2	R3HCC1	3.13089846192984	0.0019556715258004	0.00984707609781824	5773	0.524784065006272	ENSG00000104679	character(0)
5618	1871	enrichment	X2	PHF10	3.1285531974867	0.0019707305457079	0.00991578970024221	5012	0.35531256129228	ENSG00000130024	character(0)
5619	1872	enrichment	X2	IDI1	3.12721436168297	0.00197937520348422	0.00995215395006407	6766	0.254196082799358	ENSG00000067064	character(0)
5620	1873	enrichment	X2	ZFP36L1	3.12704304951179	0.00198048386371385	0.00995416424414232	9373	0.597971126765554	ENSG00000185650	character(0)
5621	1874	enrichment	X2	TOR1AIP1	3.12626172129055	0.00198554756719501	0.00997247656871226	1091	0.413136656766735	ENSG00000143337	character(0)
5622	1875	enrichment	X2	LYPLAL1	3.12240324215353	0.00201072972809737	0.0100737344172927	1253	0.507116559046384	ENSG00000143353	character(0)
5623	1876	enrichment	X2	APH1A	3.12213931498065	0.0020124629651399	0.010077828219688	842	0.415031208511929	ENSG00000117362	character(0)
5624	1877	enrichment	X2	ACTB	3.12206029931529	0.00201298213745103	0.010077828219688	5061	0.145146625321708	ENSG00000075624	character(0)
5625	1878	enrichment	X2	ZFAND3	3.12007678901932	0.00202605537498258	0.0101360511688209	4582	0.3384703028038	ENSG00000156639	character(0)
5626	1879	enrichment	X2	FAAP20	3.1185501789868	0.00203617053523618	0.010175780365239	43	0.376138629398205	ENSG00000162585	character(0)
5627	1880	enrichment	X2	PRPF38A	3.11791792110676	0.00204037344712935	0.0101859098180012	499	0.477024124169998	ENSG00000134748	character(0)
5628	1881	enrichment	X2	RIN2	3.11758060975474	0.00204261898713357	0.0101926846418374	12756	0.604317551952138	ENSG00000132669	character(0)
5629	1882	enrichment	X2	MOB3B	3.11579356014944	0.00205455379313147	0.0102409444528937	6255	0.41712628833621	ENSG00000120162	character(0)
5630	1883	enrichment	X2	RYBP	3.11313920911412	0.00207239972071455	0.0103127956335912	2719	0.429945130028332	ENSG00000163602	character(0)
5631	1884	enrichment	X2	SPOPL	3.11255796592763	0.0020763266237449	0.0103264930960979	1947	0.621122017673954	ENSG00000144228	character(0)
5632	1885	enrichment	X2	SLC38A3	3.11251414179203	0.00207662297966108	0.0103264930960979	2603	0.734125226755929	ENSG00000188338	character(0)
5633	1886	enrichment	X2	YIF1A	3.11129824270227	0.00208486094798783	0.0103637884221568	7751	0.493039922349686	ENSG00000174851	character(0)
5634	1887	enrichment	X2	POMT2	3.11068833298988	0.00208900456171003	0.0103770396392267	9447	0.759493868032962	ENSG00000009830	character(0)
5635	1888	enrichment	X2	RARRES2	3.11047706618082	0.00209044164066248	0.0103805063507154	5640	0.621147350225856	ENSG00000106538	character(0)
5636	1889	enrichment	X2	ILK	3.10948644386051	0.00209719222755491	0.0104103465717757	7395	0.483667206442759	ENSG00000166333	character(0)
5637	1890	enrichment	X2	HNRNPM	3.1054787601291	0.00212470838019819	0.0105394842045649	11891	0.338881196590574	ENSG00000099783	character(0)
5638	1891	enrichment	X2	RGS3	3.10483702509611	0.00212914525037724	0.010554036975308	6524	0.746517607486294	ENSG00000138835	character(0)
5639	1892	enrichment	X2	WHRN	3.10315944359584	0.00214078423671881	0.0106032414738771	6529	0.638709781222706	ENSG00000095397	character(0)
5640	1893	enrichment	X2	NKAIN1	3.10308000805109	0.00214133680979245	0.0106032414738771	295	0.708318853122942	ENSG00000084628	character(0)
5641	1894	enrichment	X2	TMEM38B	3.10269357602536	0.00214402680295851	0.0106128193140453	6484	0.527632076283121	ENSG00000095209	character(0)
5642	1895	enrichment	X2	RBM42	3.10248941519356	0.00214544924580446	0.0106161183082565	12187	0.411405423145203	ENSG00000126254	character(0)
5643	1896	enrichment	X2	RAPGEF4	3.10205286110622	0.00214849375583725	0.0106274384689054	2034	0.283713341221829	ENSG00000091428	character(0)
5644	1897	enrichment	X2	TIMM13	3.09891559703305	0.00217049041298106	0.010721138540096	11779	0.182654629970021	ENSG00000099800	character(0)
5645	1898	enrichment	X2	NEMF	3.09853580421519	0.00217316734692531	0.0107305868680985	9269	0.319190663584907	ENSG00000165525	character(0)
5646	1899	enrichment	X2	PXN-AS1	3.09722428711313	0.00218243488377774	0.0107725599553219	8760	0.791965503383987	ENSG00000255857	character(0)
5647	1900	enrichment	X2	AL121820.2	3.08994927514089	0.00223450731530405	0.0109873750458375	9372	0.62165795146193	ENSG00000259038	character(0)
5648	1901	enrichment	X2	ZBTB16	3.08914300020991	0.00224034837144264	0.0110119748618022	8001	0.550856615205674	ENSG00000109906	character(0)
5649	1902	enrichment	X2	USP40	3.08490619158265	0.00227127392000901	0.0111405866778507	2291	0.666225996680914	ENSG00000085982	character(0)
5650	1903	enrichment	X2	CANX	3.08240706071445	0.00228969973875382	0.011223125106918	4280	0.156327316272665	ENSG00000127022	character(0)
5651	1904	enrichment	X2	ZCWPW1	3.08024582652161	0.00230574526618973	0.0112860163029287	5415	0.827971556173471	ENSG00000078487	character(0)
5652	1905	enrichment	X2	ISG20	3.07949944347994	0.00231131062396452	0.0113014397953809	9980	0.864155712431554	ENSG00000172183	character(0)
5653	1906	enrichment	X2	KRCC1	3.07840257295657	0.002319511835383	0.0113375930053197	1775	0.610610252232225	ENSG00000172086	character(0)
5654	1907	enrichment	X2	CPEB1	3.07780369812525	0.0023240008827244	0.011355582601287	9955	0.501584897180606	ENSG00000214575	character(0)
5655	1908	enrichment	X2	RBM17	3.07704603175068	0.00232969167082622	0.0113754729253869	6782	0.486155445087168	ENSG00000134453	character(0)
5656	1909	enrichment	X2	AC027644.3	3.07568175736619	0.00233997104329086	0.0114177252817698	5263	0.630148467996729	ENSG00000272831	character(0)
5657	1910	enrichment	X2	ID2-AS1	3.07552781916616	0.00234113353849415	0.0114194297607063	1414	0.894321451907717	ENSG00000235092	character(0)
5658	1911	enrichment	X2	SRP9	3.07509657302248	0.00234439301418335	0.0114313580202003	1280	0.180488624990632	ENSG00000143742	character(0)
5659	1912	enrichment	X2	EVI5L	3.07439384784277	0.00234971336117819	0.0114493493168027	11873	0.44053704299948	ENSG00000142459	character(0)
5660	1913	enrichment	X2	UBAP2	3.07149665072898	0.00237176577938926	0.0115327932271341	6274	0.611193565401772	ENSG00000137073	character(0)
5661	1914	enrichment	X2	NUP54	3.06943649533494	0.00238756275280385	0.0115745838366647	3369	0.617512540061091	ENSG00000138750	character(0)
5662	1915	enrichment	X2	SF3B1	3.06916707930618	0.00238963574631281	0.0115755966835015	2110	0.164624874054387	ENSG00000115524	character(0)
5663	1916	enrichment	X2	NOL12	3.06833318625117	0.00239606256072154	0.0115987268322001	13370	0.524305850379898	ENSG00000273899	character(0)
5664	1917	enrichment	X2	SCNM1	3.06775404204796	0.00240053538908006	0.0116163743862341	865	0.529217104011951	ENSG00000163156	character(0)
5665	1918	enrichment	X2	AP3B1	3.06343561788287	0.00243413053735192	0.0117505999092585	3871	0.673134101086596	ENSG00000132842	character(0)
5666	1919	enrichment	X2	FEZ2	3.05834758530018	0.00247426816109631	0.0119156885412467	1545	0.333707636598158	ENSG00000171055	character(0)
5667	1920	enrichment	X2	IGSF8	3.05691849511802	0.00248565083433839	0.0119623011194702	992	0.212604414208563	ENSG00000162729	character(0)
5668	1921	enrichment	X2	WASHC5	3.05566236259429	0.00249569568931311	0.012002415946926	6096	0.449205324081809	ENSG00000164961	character(0)
5669	1922	enrichment	X2	LAT2	3.04500581673542	0.00258242757243199	0.0123518495911657	5285	0.827138450373969	ENSG00000086730	character(0)
5670	1923	enrichment	X2	TIAL1	3.04264148504374	0.00260204258210612	0.0124371967258394	7253	0.33717172695581	ENSG00000151923	character(0)
5671	1924	enrichment	X2	OSER1-DT	3.04178867068711	0.00260915128395737	0.0124626909798004	12883	0.575653820567199	ENSG00000223891	character(0)
5672	1925	enrichment	X2	CYBRD1	3.04142385865987	0.00261219765563706	0.0124729995505309	2025	0.535975602789346	ENSG00000071967	character(0)
5673	1926	enrichment	X2	MDM2	3.03837417600481	0.00263779239261335	0.0125741974129171	8536	0.524472447524664	ENSG00000135679	character(0)
5674	1927	enrichment	X2	TP53TG1	3.03836516318478	0.00263786837416889	0.0125741974129171	5331	0.519772149756731	ENSG00000182165	character(0)
5675	1928	enrichment	X2	PCDHB15	3.03815241461842	0.00263966251146295	0.0125784800300218	4107	0.780346690276759	ENSG00000113248	character(0)
5676	1929	enrichment	X2	TMEM50A	3.03653241379084	0.00265336105001981	0.0126266178330831	234	0.216922547839696	ENSG00000183726	character(0)
5677	1930	enrichment	X2	NOL7	3.03454101909821	0.00267028961959624	0.0126899753394213	4365	0.207327554676974	ENSG00000225921	character(0)
5678	1931	enrichment	X2	BCL2L2	3.03230534533637	0.002689413074195	0.0127722109573623	9164	0.354021342535531	ENSG00000129473	character(0)
5679	1932	enrichment	X2	AL121827.2	3.0321305685499	0.00269091337007559	0.0127750157051966	13009	0.774827291837108	ENSG00000275620	character(0)
5680	1933	enrichment	X2	HEBP1	3.03063168166145	0.00270381155097408	0.0128275762197057	8237	0.451516527513738	ENSG00000013583	character(0)
5681	1934	enrichment	X2	PTBP2	3.02920121602806	0.00271617393840451	0.0128731794184997	664	0.335463639701635	ENSG00000117569	character(0)
5682	1935	enrichment	X2	C12orf57	3.02902763415011	0.00271767759994227	0.012875960369767	8191	0.190475058804632	ENSG00000111678	character(0)
5683	1936	enrichment	X2	TTC32	3.02891086716756	0.00271868953014979	0.0128764104795594	1452	0.71065628527025	ENSG00000183891	character(0)
5684	1937	enrichment	X2	DMAC1	3.02814759236189	0.0027253127866566	0.0129002760465881	6223	0.18327223228227	ENSG00000137038	character(0)
5685	1938	enrichment	X2	SNX24	3.02811848080992	0.00272556569324409	0.0129002760465881	3987	0.698585569248518	ENSG00000064652	character(0)
5686	1939	enrichment	X2	VASH1	3.02458381823787	0.00275643390328022	0.0130200475290159	9438	0.622028192376894	ENSG00000071246	character(0)
5687	1940	enrichment	X2	KIF2A	3.02397226810234	0.00276180706329576	0.013041041220532	3811	0.401837962918829	ENSG00000068796	character(0)
5688	1941	enrichment	X2	BRSK1	3.02162908307849	0.00278248381990593	0.0131254350967212	12572	0.225939405373484	ENSG00000160469	character(0)
5689	1942	enrichment	X2	HIST1H1C	3.01610291223218	0.00283181250931972	0.0133178643899453	4407	0.773952564797221	ENSG00000187837	character(0)
5690	1943	enrichment	X2	TMEM222	3.01563997237808	0.00283598114438113	0.0133330040878956	262	0.215343536684399	ENSG00000186501	character(0)
5691	1944	enrichment	X2	SGMS1	3.01523439170697	0.00283963790949452	0.0133457279662087	6930	0.564036216355289	ENSG00000198964	character(0)
5692	1945	enrichment	X2	MTDH	3.01398223719858	0.00285095483584536	0.013389952762467	6011	0.334389857699242	ENSG00000147649	character(0)
5693	1946	enrichment	X2	CTBP2	3.01339540405634	0.002856272858016	0.0134104445821192	7283	0.664428547455489	ENSG00000175029	character(0)
5694	1947	enrichment	X2	FAT4	3.01044685768275	0.00288313147051742	0.0135184691954845	3516	0.789054082409775	ENSG00000196159	character(0)
5695	1948	enrichment	X2	ARID4B	3.01002125973838	0.00288702738725135	0.013527823047799	1348	0.476187105902284	ENSG00000054267	character(0)
5696	1949	enrichment	X2	C11orf24	3.00642496259287	0.0029201413928604	0.0136691818599796	7798	0.531835995092674	ENSG00000171067	character(0)
5697	1950	enrichment	X2	NCF1	3.00499682027193	0.00293338793092433	0.0137220408774052	5290	0.862550693086944	ENSG00000158517	character(0)
5698	1951	enrichment	X2	BROX	3.00368831539911	0.00294557320112093	0.0137652860110952	1268	0.323551915458323	ENSG00000162819	character(0)
5699	1952	enrichment	X2	CUX1	3.00332502055678	0.00294896456731783	0.0137765500395357	5448	0.461063075283741	ENSG00000257923	character(0)
5700	1953	enrichment	X2	ST6GAL1	3.00216051621217	0.00295985942101216	0.0138193812650032	3089	0.474143099996532	ENSG00000073849	character(0)
5701	1954	enrichment	X2	RNPEPL1	3.0013819515108	0.00296716410512843	0.0138477519203451	2318	0.589316581541183	ENSG00000142327	character(0)
5702	1955	enrichment	X2	CHD2	2.9998196650154	0.00298187180670862	0.0139117693626608	10013	0.333770573299418	ENSG00000173575	character(0)
5703	1956	enrichment	X2	NDUFB8	2.99925170818763	0.00298723524084103	0.0139321635626472	7153	0.167767337015258	ENSG00000166136	character(0)
5704	1957	enrichment	X2	ADAMTS9	2.99848322346842	0.00299450643460343	0.0139568051314756	2701	0.829369958748646	ENSG00000163638	character(0)
5705	1958	enrichment	X2	BTG2	2.99833672657895	0.00299589439071739	0.013958641316803	1171	0.624434760870671	ENSG00000159388	character(0)
5706	1959	enrichment	X2	CREBZF	2.99635632686344	0.00301471533813925	0.0140370183996981	7892	0.548716472133771	ENSG00000137504	character(0)
5707	1960	enrichment	X2	CRIPT	2.99509719699203	0.00302673798629791	0.0140871832052473	1594	0.411492618422203	ENSG00000119878	character(0)
5708	1961	enrichment	X2	GUSB	2.99422351676409	0.00303510605774606	0.0141085714561165	5255	0.747438710090031	ENSG00000169919	character(0)
5709	1962	enrichment	X2	AKT1S1	2.99080076460183	0.00306809395379803	0.0142289443174325	12481	0.630347648225996	ENSG00000204673	character(0)
5710	1963	enrichment	X2	AP006621.3	2.98980805061543	0.00307772292110446	0.014261913594653	7345	0.846401244705876	ENSG00000255284	character(0)
5711	1964	enrichment	X2	CCN5	2.98965826741332	0.00307917816910375	0.014261913594653	12891	0.818506447145287	ENSG00000064205	character(0)
5712	1965	enrichment	X2	LINC01184	2.98964930573419	0.00307926525806364	0.014261913594653	4001	0.529464199224826	ENSG00000245937	character(0)
5713	1966	enrichment	X2	SP110	2.98943086993925	0.0030813887005746	0.0142670430340155	2263	0.854008492822463	ENSG00000135899	character(0)
5714	1967	enrichment	X2	LACTB2	2.98795873391603	0.00309573459878574	0.0143240200892086	5934	0.557517479631481	ENSG00000147592	character(0)
5715	1968	enrichment	X2	UBIAD1	2.98638129773736	0.00311117462824925	0.0143812459856828	117	0.721418168371179	ENSG00000120942	character(0)
5716	1969	enrichment	X2	KHDRBS3	2.9850875246438	0.00312389084406757	0.0144257807047816	6110	0.499156845409662	ENSG00000131773	character(0)
5717	1970	enrichment	X2	HS1BP3	2.98438214829293	0.00313084390133924	0.0144483867586286	1457	0.624660573089362	ENSG00000118960	character(0)
5718	1971	enrichment	X2	PSMC5	2.98417318861972	0.00313290638884167	0.0144531551966175	11284	0.162336238072813	ENSG00000087191	character(0)
5719	1972	enrichment	X2	LARP7	2.98210721774855	0.00315336524705808	0.0145332156758899	3489	0.47888909915636	ENSG00000174720	character(0)
5720	1973	enrichment	X2	GNA12	2.97993174157665	0.00317504090266542	0.0146043561729874	5048	0.413991960774552	ENSG00000146535	character(0)
5721	1974	enrichment	X2	SLF2	2.97904980618521	0.00318386704581198	0.0146324373882122	7155	0.485407218961844	ENSG00000119906	character(0)
5722	1975	enrichment	X2	CXCL16	2.97843037952197	0.00319007952532404	0.0146495378594263	10736	0.747428412104824	ENSG00000161921	character(0)
5723	1976	enrichment	X2	STUB1	2.97631668251246	0.00321136241960329	0.0147424525853184	10062	0.179137968059983	ENSG00000103266	character(0)
5724	1977	enrichment	X2	IMP4	2.9749243297379	0.00322545311443301	0.0147881087229047	1922	0.200977151654095	ENSG00000136718	character(0)
5725	1978	enrichment	X2	FNIP1	2.97491773624088	0.00322551997566454	0.0147881087229047	4011	0.432197912661932	ENSG00000217128	character(0)
5726	1979	enrichment	X2	AC092924.2	2.97251452894862	0.00324997446337901	0.0148899902392151	2965	0.780517821062403	ENSG00000287706	character(0)
5727	1980	enrichment	X2	IRF9	2.97227540259642	0.0032524170325752	0.0148919766509467	9185	0.522181188918983	ENSG00000213928	character(0)
5728	1981	enrichment	X2	KLK7	2.97062041755243	0.00326936814785915	0.014959836070507	12503	0.797531745024918	ENSG00000169035	c("X7_top12"; "X7-X10_top15"; "X7-X4_top15")
5729	1982	enrichment	X2	HSDL2	2.96700419947871	0.00330668925241396	0.0151059977786757	6509	0.545145115449828	ENSG00000119471	character(0)
5730	1983	enrichment	X2	NPHP3	2.9651242100847	0.00332624552207995	0.0151903954037622	2888	0.484092213970116	ENSG00000113971	character(0)
5731	1984	enrichment	X2	SSH2	2.96464915606412	0.00333120393669048	0.0152031514081717	10956	0.522931009016477	ENSG00000141298	character(0)
5732	1985	enrichment	X2	CSRP2	2.96252458676963	0.00335346228703637	0.01529310651537	8569	0.71122046754602	ENSG00000175183	character(0)
5733	1986	enrichment	X2	AL035071.1	2.96235257665137	0.00335527032499145	0.01529310651537	12798	0.650073324004761	ENSG00000260257	character(0)
5734	1987	enrichment	X2	AMOT	2.96204246506887	0.00335853223604483	0.0153002235018001	13855	0.506272053963809	ENSG00000126016	character(0)
5735	1988	enrichment	X2	CDC42SE2	2.96075298388326	0.00337212683555306	0.0153500088011902	4009	0.329078981903648	ENSG00000158985	character(0)
5736	1989	enrichment	X2	DDX21	2.96023969730294	0.0033775522703667	0.0153697234390018	6970	0.473104826164853	ENSG00000165732	character(0)
5737	1990	enrichment	X2	KCTD15	2.9597501241405	0.00338273450468722	0.0153882831863493	12155	0.653267389286748	ENSG00000153885	character(0)
5738	1991	enrichment	X2	KMT2E	2.95894468256539	0.00339127612420968	0.0154171869900539	5469	0.481146999833325	ENSG00000005483	character(0)
5739	1992	enrichment	X2	KCNJ2-AS1	2.95858606233085	0.00339508560571353	0.0154184701884859	11324	0.826914458084726	ENSG00000267365	character(0)
5740	1993	enrichment	X2	SETD7	2.95711723320464	0.00341072934167966	0.0154655705990337	3537	0.460469352557601	ENSG00000145391	character(0)
5741	1994	enrichment	X2	ASB1	2.95493493515713	0.00343409381467615	0.0155614648078403	2308	0.391657768977743	ENSG00000065802	character(0)
5742	1995	enrichment	X2	SCUBE1	2.95384345480348	0.0034458345092998	0.0155995660909404	13458	0.890554946353643	ENSG00000159307	c("X7_top15"; "X7-X4_top16")
5743	1996	enrichment	X2	SMDT1	2.95323940374537	0.0034523478782957	0.0156240158733182	13441	0.188133958479813	ENSG00000183172	character(0)
5744	1997	enrichment	X2	URI1	2.94857959866516	0.00350297390475907	0.015817447763515	12138	0.335235406177572	ENSG00000105176	character(0)
5745	1998	enrichment	X2	SFRP1	2.94810063378074	0.00350821591452361	0.01583602574338	5846	0.690353741041403	ENSG00000104332	character(0)
5746	1999	enrichment	X2	FAM3A	2.94778471860902	0.00351167736372951	0.0158465569469324	14001	0.33023886317498	ENSG00000071889	character(0)
5747	2000	enrichment	X2	SCAMP3	2.94715065760277	0.00351863414085672	0.0158728490973501	936	0.312392635247944	ENSG00000116521	character(0)
5748	2001	enrichment	X2	ANKRD13A	2.94469961133299	0.00354564529864163	0.0159639297623676	8687	0.457683630821799	ENSG00000076513	character(0)
5749	2002	enrichment	X2	PSMA2	2.9440436466052	0.00355290632478196	0.0159914947176003	5187	0.161554661827221	ENSG00000106588	character(0)
5750	2003	enrichment	X2	ASXL3	2.94192347774543	0.00357646815842017	0.0160833195197387	11588	0.804878116567293	ENSG00000141431	character(0)
5751	2004	enrichment	X2	AC006333.2	2.94163139940538	0.00357972526412844	0.0160915755070921	5523	0.721003262782727	ENSG00000272686	character(0)
5752	2005	enrichment	X2	PHIP	2.94016446587924	0.0035961248392862	0.0161549523730314	4715	0.395724207443942	ENSG00000146247	character(0)
5753	2006	enrichment	X2	FBXO8	2.9398633663039	0.00359949947352714	0.0161649411917946	3626	0.548686808134684	ENSG00000164117	character(0)
5754	2007	enrichment	X2	AZIN2	2.93952100683606	0.00360334005720183	0.0161770154805899	329	0.498311769458028	ENSG00000142920	character(0)
5755	2008	enrichment	X2	LMCD1	2.93889705957903	0.00361034913530721	0.016198125529431	2354	0.762605202866263	ENSG00000071282	character(0)
5756	2009	enrichment	X2	PPP4R2	2.93816360744872	0.00361860428248949	0.0162299776234429	2721	0.441598967997877	ENSG00000163605	character(0)
5757	2010	enrichment	X2	CTTN	2.93754058489822	0.00362563008677732	0.0162562973526864	7811	0.193246114189556	ENSG00000085733	character(0)
5758	2011	enrichment	X2	CCDC61	2.93232224723111	0.00368496905069077	0.0164839006852675	12396	0.780670235002419	ENSG00000104983	character(0)
5759	2012	enrichment	X2	RBM8A	2.93225121921577	0.00368578282074627	0.0164839006852675	808	0.320242269082943	ENSG00000265241	character(0)
5760	2013	enrichment	X2	ATF7	2.93043033882135	0.00370670091120559	0.0165669003488416	8426	0.692821118637378	ENSG00000170653	character(0)
5761	2014	enrichment	X2	TRIM62	2.92869708311846	0.00372671320042707	0.0166510446941131	330	0.697342263297762	ENSG00000116525	character(0)
5762	2015	enrichment	X2	NT5C	2.92857846551063	0.00372808637376455	0.0166518819805266	11356	0.626909281341313	ENSG00000125458	character(0)
5763	2016	enrichment	X2	ZNF347	2.92809143292225	0.00373372934472952	0.0166706718158693	12538	0.684379088654687	ENSG00000197937	character(0)
5764	2017	enrichment	X2	ELF1	2.92632107869231	0.00375430730752245	0.0167423745695579	8947	0.693492919032579	ENSG00000120690	character(0)
5765	2018	enrichment	X2	TIMP1	2.92581619570334	0.00376019486428147	0.0167579868229466	13641	0.655659300604052	ENSG00000102265	character(0)
5766	2019	enrichment	X2	ZNF518A	2.92256840942864	0.00379827033747935	0.0169169395335308	7112	0.401419671480977	ENSG00000177853	character(0)
5767	2020	enrichment	X2	SHKBP1	2.92194464953057	0.00380562322578245	0.016944314191396	12294	0.692341423274254	ENSG00000160410	character(0)
5768	2021	enrichment	X2	CLEC9A	2.92088198058951	0.00381817995664456	0.0169948339559935	8215	0.805240950887629	ENSG00000197992	character(0)
5769	2022	enrichment	X2	CCDC82	2.92054630490188	0.0038221542398667	0.017000704609613	7932	0.323458320059781	ENSG00000149231	character(0)
5770	2023	enrichment	X2	MISP3	2.9204638755837	0.00382313075248578	0.017000704609613	12006	0.717803896523626	ENSG00000141854	character(0)
5771	2024	enrichment	X2	FMR1	2.92008680395684	0.0038276007029827	0.017015193628359	13942	0.291861942819977	ENSG00000102081	character(0)
5772	2025	enrichment	X2	POPDC3	2.91928978017127	0.00383706465270096	0.0170518667461644	4785	0.786072816978906	ENSG00000132429	character(0)
5773	2026	enrichment	X2	DDX17	2.9189280584517	0.00384136683004157	0.0170655850662049	13388	0.16924458774279	ENSG00000100201	character(0)
5774	2027	enrichment	X2	MYOM1	2.91655293403972	0.00386972534400727	0.0171633463387025	11511	0.626175945815374	ENSG00000101605	character(0)
5775	2028	enrichment	X2	ELOVL7	2.91655255471484	0.00386972988831388	0.0171633463387025	3805	0.593979897526697	ENSG00000164181	character(0)
5776	2029	enrichment	X2	TRAPPC6A	2.91573093418426	0.00387958434570355	0.0171918595666503	12372	0.523928260471921	ENSG00000007255	character(0)
5777	2030	enrichment	X2	LCAT	2.91369483496756	0.00390410410055308	0.0172787059199707	10511	0.816979920815923	ENSG00000213398	character(0)
5778	2031	enrichment	X2	NTNG2	2.91106035687214	0.00393604000615899	0.0174047409248542	6667	0.852520697593105	ENSG00000196358	character(0)
5779	2032	enrichment	X2	PPP2CB	2.91103901134361	0.0039362997349097	0.0174047409248542	5814	0.122244099364879	ENSG00000104695	character(0)
5780	2033	enrichment	X2	ZKSCAN1	2.90702984118428	0.00398536126308636	0.0175829180702236	5400	0.393233928056641	ENSG00000106261	character(0)
5781	2034	enrichment	X2	LURAP1L	2.90691190884476	0.00398681286131059	0.0175831706947185	6226	0.730117816941112	ENSG00000153714	character(0)
5782	2035	enrichment	X2	TWF1	2.90570360037545	0.00400171346451246	0.0176384375964057	8329	0.48592443626388	ENSG00000151239	character(0)
5783	2036	enrichment	X2	H2AFX	2.90521262167032	0.00400778263172753	0.0176596459044085	8040	0.49778092231408	ENSG00000188486	character(0)
5784	2037	enrichment	X2	LDLRAD4	2.90472690309425	0.00401379504907938	0.0176805909266693	11552	0.50662504343402	ENSG00000168675	character(0)
5785	2038	enrichment	X2	HNRNPA1P48	2.90233460197319	0.00404352830051631	0.017794819155171	10400	0.71257591498821	ENSG00000224578	character(0)
5786	2039	enrichment	X2	NSL1	2.90217880551885	0.00404547161127222	0.0177977938086139	1237	0.38503936684538	ENSG00000117697	character(0)
5787	2040	enrichment	X2	HMGCL	2.90014004537663	0.00407098060913569	0.01789511362364	223	0.51836492451816	ENSG00000117305	character(0)
5788	2041	enrichment	X2	ELOVL2	2.89976815868618	0.0040756494711864	0.0179025165855085	4355	0.606500910865686	ENSG00000197977	character(0)
5789	2042	enrichment	X2	TYRO3	2.89961384031837	0.00407758830065546	0.0179054323033473	9681	0.423794387983553	ENSG00000092445	character(0)
5790	2043	enrichment	X2	KDM5A	2.89889747812819	0.00408659958677822	0.0179337868741021	8129	0.662249475653739	ENSG00000073614	character(0)
5791	2044	enrichment	X2	PELI2	2.89490838055419	0.00413711279345091	0.0181271372725214	9309	0.655324433316127	ENSG00000139946	character(0)
5792	2045	enrichment	X2	AC244090.1	2.89288216041425	0.00416298816151759	0.018218025844935	13993	0.542558746242908	ENSG00000197180	character(0)
5793	2046	enrichment	X2	RNASEH1-AS1	2.89287769998857	0.00416304528493885	0.018218025844935	1405	0.727795806142363	ENSG00000234171	character(0)
5794	2047	enrichment	X2	UNC5C	2.89169440101772	0.00417822476139112	0.0182634857831674	3437	0.551631911978226	ENSG00000182168	character(0)
5795	2048	enrichment	X2	COPZ2	2.8912703394979	0.0041836769500077	0.0182798305566142	11173	0.739879650006905	ENSG00000005243	character(0)
5796	2049	enrichment	X2	FRMD8	2.88971322658065	0.00420375260760102	0.0183561249591235	7718	0.670733560611244	ENSG00000126391	character(0)
5797	2050	enrichment	X2	C19orf48	2.88774070637738	0.00422931028693393	0.0184562474702962	12501	0.580052968407597	ENSG00000167747	character(0)
5798	2051	enrichment	X2	CRK	2.88692057209096	0.00423997833135632	0.0184798310699059	10690	0.301725938467716	ENSG00000167193	character(0)
5799	2052	enrichment	X2	THAP9	2.88654629837706	0.00424485491954726	0.0184914245596775	3399	0.784915728504289	ENSG00000168152	character(0)
5800	2053	enrichment	X2	LRCH3	2.88651431651102	0.00424527186359041	0.0184914245596775	3136	0.493949458918509	ENSG00000186001	character(0)
5801	2054	enrichment	X2	THAP1	2.88630360041974	0.00424801988031762	0.0184976567997831	5858	0.750228511111637	ENSG00000131931	character(0)
5802	2055	enrichment	X2	AL021368.2	2.886190478474	0.00424949580974475	0.0184983476925746	4684	0.750581951835219	ENSG00000272316	character(0)
5803	2056	enrichment	X2	LINC01094	2.88500183656713	0.00426503262394637	0.0185429885876405	3381	0.875190061400641	ENSG00000251442	character(0)
5804	2057	enrichment	X2	WDFY3-AS2	2.88473815008357	0.00426848630381358	0.018550196272688	3408	0.572004378934782	ENSG00000180769	character(0)
5805	2058	enrichment	X2	RANBP1	2.88467358374546	0.00426933236155577	0.018550196272688	13217	0.223720655248049	ENSG00000099901	character(0)
5806	2059	enrichment	X2	SH3RF1	2.88456835972991	0.00427071151307996	0.0185504490498552	3614	0.46642009315785	ENSG00000154447	character(0)
5807	2060	enrichment	X2	NOSIP	2.88427053924317	0.00427461719440197	0.0185559413920821	12468	0.39937868206287	ENSG00000142546	character(0)
5808	2061	enrichment	X2	ANAPC4	2.88262337149529	0.00429627742243184	0.0186384380114953	3260	0.608319442851588	ENSG00000053900	character(0)
5809	2062	enrichment	X2	MRPL48	2.88163906164212	0.00430926883147628	0.0186890247685057	7837	0.455229259001545	ENSG00000175581	character(0)
5810	2063	enrichment	X2	SRSF1	2.88030193817654	0.00432697426117359	0.0187600183851994	11235	0.295042596188151	ENSG00000136450	character(0)
5811	2064	enrichment	X2	ARHGEF18	2.87962717185054	0.00433593430492129	0.0187872648701048	11863	0.499282569964854	ENSG00000104880	character(0)
5812	2065	enrichment	X2	RAB3IP	2.87902462212694	0.00434394970471028	0.0188129515291316	8543	0.394733803213017	ENSG00000127328	character(0)
5813	2066	enrichment	X2	CAHM	2.8789801451722	0.00434454189339698	0.0188129515291316	4994	0.74250353383416	ENSG00000270419	character(0)
5814	2067	enrichment	X2	RBCK1	2.87844022756092	0.00435173650481468	0.018838297082957	12663	0.324774035221583	ENSG00000125826	character(0)
5815	2068	enrichment	X2	AL359233.1	2.87821987686774	0.00435467588459307	0.0188441051629142	9244	0.734486278663687	ENSG00000258696	character(0)
5816	2069	enrichment	X2	CES2	2.87813849269091	0.00435576197100474	0.0188441051629142	10475	0.442082032399741	ENSG00000172831	character(0)
5817	2070	enrichment	X2	BRMS1	2.87772752797995	0.0043612501435141	0.0188620375008834	7754	0.527906167275633	ENSG00000174744	character(0)
5818	2071	enrichment	X2	RBMXL1	2.87762325658291	0.00436264362453282	0.0188622550552076	624	0.626888676620803	ENSG00000213516	character(0)
5819	2072	enrichment	X2	ASRGL1	2.87293100964678	0.00442577262240146	0.0191057869463214	7633	0.536902365073059	ENSG00000162174	character(0)
5820	2073	enrichment	X2	GAREM1	2.87143052101214	0.00444613513006545	0.0191818972754252	11587	0.634636267685174	ENSG00000141441	character(0)
5821	2074	enrichment	X2	TSGA10	2.87130708670172	0.00444781400245622	0.0191832469399548	1819	0.685270425353998	ENSG00000135951	character(0)
5822	2075	enrichment	X2	NFKBIB	2.87107340325161	0.00445099399428699	0.0191910680570378	12258	0.599927269974454	ENSG00000104825	character(0)
5823	2076	enrichment	X2	ZNF276	2.87045205091457	0.00445945951620929	0.0192216666624085	10668	0.430153320820616	ENSG00000158805	character(0)
5824	2077	enrichment	X2	ITGA6	2.87002712075294	0.00446525736317362	0.0192348494328365	2032	0.601457258990838	ENSG00000091409	character(0)
5825	2078	enrichment	X2	SYNCRIP	2.86798178010826	0.00449326073918906	0.0193495432568022	4741	0.382016208469008	ENSG00000135316	character(0)
5826	2079	enrichment	X2	SERTAD4-AS1	2.86737917474294	0.00450154167055671	0.0193792610912409	1220	0.666397369200724	ENSG00000203706	character(0)
5827	2080	enrichment	X2	MUTYH	2.86696604017587	0.00450722695251012	0.019391846842555	453	0.7445690861635	ENSG00000132781	character(0)
5828	2081	enrichment	X2	SMIM1	2.86669110551287	0.00451101404609728	0.0193962554345818	62	0.793165077674698	ENSG00000235169	character(0)
5829	2082	enrichment	X2	TMEM160	2.86645319732598	0.00451429345832671	0.0194020247546671	12412	0.2281397089941	ENSG00000130748	character(0)
5830	2083	enrichment	X2	FNBP4	2.86639332838006	0.00451511905563285	0.0194020247546671	7575	0.472499223652272	ENSG00000109920	character(0)
5831	2084	enrichment	X2	HLA-B	2.86509828538094	0.00453301151855547	0.0194669971728056	4462	0.324051899596875	ENSG00000234745	c("X10-X3_top9"; "X10-X4_top18"; "X10-X8_top14")
5832	2085	enrichment	X2	RGS1	2.8644073177931	0.00454258442304716	0.0195021440088203	1125	0.817272023391428	ENSG00000090104	character(0)
5833	2086	enrichment	X2	NDUFV3	2.86302403997153	0.00456180422078679	0.0195726907034857	13143	0.323655982875947	ENSG00000160194	character(0)
5834	2087	enrichment	X2	RNF114	2.86202533337822	0.00457572667422434	0.0196204365453839	12939	0.509995594257769	ENSG00000124226	character(0)
5835	2088	enrichment	X2	BST2	2.86025341145204	0.0046005234541616	0.0197045719191115	12056	0.538367071763846	ENSG00000130303	character(0)
5836	2089	enrichment	X2	ELMO1	2.86022224392694	0.00460096071514395	0.0197045719191115	5172	0.202125544612876	ENSG00000155849	character(0)
5837	2090	enrichment	X2	AADAT	2.85794957065489	0.00463294715128747	0.0198113510491869	3619	0.697253275960143	ENSG00000109576	character(0)
5838	2091	enrichment	X2	NDUFA2	2.85751119488107	0.00463914027234963	0.0198197282764241	4093	0.16897608093046	ENSG00000131495	character(0)
5839	2092	enrichment	X2	SELPLG	2.85593134268549	0.00466152213899755	0.0198851018827286	8671	0.633084433929231	ENSG00000110876	character(0)
5840	2093	enrichment	X2	NTM	2.85534959029658	0.00466978861239783	0.0199143156647138	8111	0.353371927408989	ENSG00000182667	character(0)
5841	2094	enrichment	X2	APIP	2.85189923548957	0.00471909187568086	0.0200818809727837	7517	0.509770097443749	ENSG00000149089	character(0)
5842	2095	enrichment	X2	SASS6	2.84963986137799	0.00475163320131266	0.0202081117643954	674	0.81118550451186	ENSG00000156876	character(0)
5843	2096	enrichment	X2	VPS52	2.84841589707022	0.00476934693206705	0.0202664911921875	4527	0.478481138792524	ENSG00000223501	character(0)
5844	2097	enrichment	X2	EPM2A	2.8483922491296	0.00476968976644448	0.0202664911921875	4925	0.533056269315149	ENSG00000112425	character(0)
5845	2098	enrichment	X2	SNRPD1	2.84766103743837	0.00478030153815075	0.0203013363291765	11559	0.295590504607618	ENSG00000167088	character(0)
5846	2099	enrichment	X2	CTNND1	2.84742902416477	0.0047836731405857	0.0203013363291765	7594	0.384384339302701	ENSG00000198561	character(0)
5847	2100	enrichment	X2	C2orf76	2.84665590836567	0.00479492364615403	0.0203429343694686	1890	0.567657731246585	ENSG00000186132	character(0)
5848	2101	enrichment	X2	PWWP2A	2.84653871127019	0.00479663121844316	0.0203440326791293	4193	0.539115645895535	ENSG00000170234	character(0)
5849	2102	enrichment	X2	PCBP1	2.8460162819013	0.00480424979882365	0.020370193214034	1681	0.161869346459766	ENSG00000169564	character(0)
5850	2103	enrichment	X2	SATB2-AS1	2.84337215716477	0.00484297829315043	0.020497270696417	2119	0.925695601058295	ENSG00000225953	c("X7_top8"; "X7-X8_top18"; "X7-X1_top18"; "X7-X4_top10")
5851	2104	enrichment	X2	IFITM3	2.84285823489088	0.00485053862024464	0.0205230834118998	7329	0.396443161616702	ENSG00000142089	c("X10-X3_top13"; "X10-X4_top20"; "X10-X5_top9"; "X10-X8_top10")
5852	2105	enrichment	X2	NELFCD	2.84227380814233	0.00485914919572897	0.0205533229384404	12974	0.431535692689224	ENSG00000101158	character(0)
5853	2106	enrichment	X2	SH3BP2	2.84112303813821	0.00487614460043163	0.0206003906810654	3181	0.749592268124869	ENSG00000087266	character(0)
5854	2107	enrichment	X2	POLA1	2.84010280823387	0.00489125732374723	0.0206518119655389	13592	0.738004741512763	ENSG00000101868	character(0)
5855	2108	enrichment	X2	NUAK1	2.83985803277618	0.00489488953183718	0.0206609358868619	8653	0.514836930025913	ENSG00000074590	character(0)
5856	2109	enrichment	X2	SMC2	2.83672589891866	0.00494158425513182	0.0208329833968226	6477	0.579288351350775	ENSG00000136824	character(0)
5857	2110	enrichment	X2	ZBTB26	2.8365929774352	0.00494357482235915	0.0208351204172838	6560	0.715074832871984	ENSG00000171448	character(0)
5858	2111	enrichment	X2	PAICS	2.83602116291876	0.00495214636116458	0.0208649839033406	3332	0.514131631754124	ENSG00000128050	character(0)
5859	2112	enrichment	X2	S100A11	2.83518741708115	0.0049646685047021	0.0209051993437876	886	0.636917751043933	ENSG00000163191	character(0)
5860	2113	enrichment	X2	ALOX5AP	2.83470142125021	0.00497198102821558	0.0209297151016881	8916	0.660514433005279	ENSG00000132965	character(0)
5861	2114	enrichment	X2	CINP	2.83283862713468	0.00500010037114473	0.021035473191128	9550	0.488567258056587	ENSG00000100865	character(0)
5862	2115	enrichment	X2	STX12	2.83210038741645	0.00501128425953251	0.0210705677230135	268	0.168794543851658	ENSG00000117758	character(0)
5863	2116	enrichment	X2	TEX261	2.82785667553842	0.00507601652878304	0.0213101644585053	1689	0.512078001959753	ENSG00000144043	character(0)
5864	2117	enrichment	X2	CSTF2T	2.82601949269002	0.00510427550538155	0.0213713002152871	6933	0.415851329580736	ENSG00000177613	character(0)
5865	2118	enrichment	X2	CRHBP	2.81895136567766	0.00521433428407691	0.021793123914075	3864	0.774078595896705	ENSG00000145708	character(0)
5866	2119	enrichment	X2	SAP30	2.81797897650773	0.0052296431437944	0.0218441043034815	3624	0.623190954552807	ENSG00000164105	character(0)
5867	2120	enrichment	X2	ADGRA3	2.81660396170466	0.00525136049866909	0.0219217763028567	3252	0.491632382293582	ENSG00000152990	character(0)
5868	2121	enrichment	X2	EHD1	2.81613870881721	0.00525872736881317	0.0219460054800129	7700	0.473622508203204	ENSG00000110047	character(0)
5869	2122	enrichment	X2	KIAA1143	2.81396389683543	0.00529328833743819	0.0220518125026981	2523	0.429801439777096	ENSG00000163807	character(0)
5870	2123	enrichment	X2	HNRNPD	2.81331904819422	0.00530357553780988	0.0220806733701346	3391	0.157094008149143	ENSG00000138668	character(0)
5871	2124	enrichment	X2	C6orf62	2.81257099169517	0.00531553196286721	0.0221238931104162	4401	0.209013716784736	ENSG00000112308	character(0)
5872	2125	enrichment	X2	BRD9	2.81216189057351	0.00532208111208025	0.0221445881650202	3671	0.468806751332646	ENSG00000028310	character(0)
5873	2126	enrichment	X2	ARPIN	2.80943223743375	0.00536596713248479	0.0223098908307904	9991	0.472947871534977	ENSG00000242498	character(0)
5874	2127	enrichment	X2	AC090515.2	2.80939457810872	0.00536657489328563	0.0223098908307904	9783	0.764278315899401	ENSG00000245975	character(0)
5875	2128	enrichment	X2	EEPD1	2.80899495566582	0.00537302800947638	0.0223235006914428	5168	0.519048685492992	ENSG00000122547	character(0)
5876	2129	enrichment	X2	PPARA	2.80642244581758	0.00541473802081314	0.0224768448200647	13479	0.692479266720104	ENSG00000186951	character(0)
5877	2130	enrichment	X2	CTBP1-DT	2.80608384880708	0.00542024979541588	0.0224930756137781	3163	0.659096563655234	ENSG00000196810	character(0)
5878	2131	enrichment	X2	IWS1	2.80573124930816	0.00542599492292272	0.0225102649047574	1908	0.314941000258529	ENSG00000163166	character(0)
5879	2132	enrichment	X2	AC027307.2	2.80445042486297	0.00544691077963137	0.0225784142896762	11750	0.792395851295014	ENSG00000267317	character(0)
5880	2133	enrichment	X2	FN3K	2.80442996803689	0.00544724543284363	0.0225784142896762	11495	0.533127066502325	ENSG00000167363	character(0)
5881	2134	enrichment	X2	DAZAP1	2.80349211398964	0.00546260785549407	0.0226354092991158	11747	0.607720030005606	ENSG00000071626	character(0)
5882	2135	enrichment	X2	TMCO3	2.80304523469607	0.00546994174926039	0.0226591126799008	9111	0.429529349690459	ENSG00000150403	character(0)
5883	2136	enrichment	X2	SOWAHC	2.80079612997819	0.00550698854022186	0.0227924079193444	1860	0.713594426691836	ENSG00000198142	character(0)
5884	2137	enrichment	X2	DDHD1	2.79391424638729	0.00562176510000048	0.0232127160538979	9294	0.452677285410315	ENSG00000100523	character(0)
5885	2138	enrichment	X2	TBC1D17	2.79336291201164	0.00563105359330332	0.0232285524693016	12482	0.299306778205533	ENSG00000104946	character(0)
5886	2139	enrichment	X2	CYP7B1	2.79309779541373	0.00563552504898601	0.0232285524693016	5910	0.439344087709253	ENSG00000172817	character(0)
5887	2140	enrichment	X2	ZBTB20	2.79299131222331	0.00563732190113467	0.0232291406859255	2795	0.581364879571808	ENSG00000181722	character(0)
5888	2141	enrichment	X2	GTF3C6	2.79265944892254	0.00564292526959147	0.0232422988440645	4817	0.282960767013857	ENSG00000155115	character(0)
5889	2142	enrichment	X2	ZNF182	2.79260617033217	0.00564382532637327	0.0232422988440645	13645	0.658184688377251	ENSG00000147118	character(0)
5890	2143	enrichment	X2	GPBP1	2.79189322134237	0.00565588200676386	0.0232782974856345	3799	0.314817085358997	ENSG00000062194	character(0)
5891	2144	enrichment	X2	ABHD6	2.78946332711551	0.00569714976271109	0.0234275473258424	2682	0.449563018741224	ENSG00000163686	character(0)
5892	2145	enrichment	X2	TMEM170A	2.78874288980822	0.00570943761681706	0.0234574699979409	10574	0.409067569059894	ENSG00000166822	character(0)
5893	2146	enrichment	X2	GMFB	2.78741921648185	0.00573207703233011	0.0235435968894448	9297	0.31786663932358	ENSG00000197045	character(0)
5894	2147	enrichment	X2	ADSSL1	2.78578440879272	0.00576015034002589	0.0236519857382993	9576	0.688599069293993	ENSG00000185100	character(0)
5895	2148	enrichment	X2	TMEM184B	2.78425592044189	0.00578651068496594	0.0237410710617445	13384	0.394460170382914	ENSG00000198792	character(0)
5896	2149	enrichment	X2	B3GNT9	2.78423236543585	0.0057869177700172	0.0237410710617445	10479	0.785945369374512	ENSG00000237172	character(0)
5897	2150	enrichment	X2	RAB8A	2.78348895567973	0.00579977896917955	0.0237850115502385	12030	0.563247816059202	ENSG00000167461	character(0)
5898	2151	enrichment	X2	CEP192	2.783415643727	0.00580104869031064	0.0237850115502385	11551	0.582532664269638	ENSG00000101639	character(0)
5899	2152	enrichment	X2	RAB29	2.78296216038536	0.0058089083684281	0.023803472488426	1196	0.546054611873853	ENSG00000117280	character(0)
5900	2153	enrichment	X2	ACAA2	2.78212405388502	0.00582345968308803	0.0238422286675234	11628	0.394516996909598	ENSG00000167315	character(0)
5901	2154	enrichment	X2	CMTM3	2.78171928725441	0.00583049912776596	0.0238640918831878	10467	0.727692938690087	ENSG00000140931	character(0)
5902	2155	enrichment	X2	SEC11C	2.7788390914987	0.00588081294638664	0.0240282837338807	11655	0.146436133784538	ENSG00000166562	character(0)
5903	2156	enrichment	X2	PCGF5	2.7765493089703	0.00592109350446113	0.0241644626803684	7086	0.3048421271717	ENSG00000180628	character(0)
5904	2157	enrichment	X2	PDPN	2.77621811869201	0.00592694028119114	0.0241742731248234	137	0.641016217489347	ENSG00000162493	character(0)
5905	2158	enrichment	X2	H2AFV	2.77566353866029	0.00593674246623133	0.0242042347980729	5211	0.148245232787938	ENSG00000105968	character(0)
5906	2159	enrichment	X2	ZNF189	2.77497584881106	0.00594891777708254	0.0242357564095068	6473	0.517657127500966	ENSG00000136870	character(0)
5907	2160	enrichment	X2	MRPL52	2.77442136274974	0.0059587512427763	0.0242687771758433	9149	0.300574047914642	ENSG00000172590	character(0)
5908	2161	enrichment	X2	CDC42EP4	2.77429635532354	0.00596097020658243	0.0242707754743511	11334	0.438513418646487	ENSG00000179604	character(0)
5909	2162	enrichment	X2	MTSS1	2.77381702725593	0.00596948553971174	0.0242984015751223	6094	0.321397779617116	ENSG00000170873	character(0)
5910	2163	enrichment	X2	CSNK2B	2.77340044859993	0.00597689507617308	0.0243144662672939	4474	0.177567246912114	ENSG00000204435	character(0)
5911	2164	enrichment	X2	AL450998.2	2.77301605779678	0.00598373949429532	0.0243352602717606	148	0.746083075387003	ENSG00000179743	character(0)
5912	2165	enrichment	X2	DPH3	2.77121906045854	0.00601583097260476	0.0244586897360419	2421	0.579745946819539	ENSG00000154813	character(0)
5913	2166	enrichment	X2	UBE2Q2	2.77077334760062	0.00602381479631916	0.0244840611243734	9909	0.515312396599251	ENSG00000140367	character(0)
5914	2167	enrichment	X2	PAIP2	2.77029169709914	0.00603245314885045	0.0245101355930712	4072	0.201207520219601	ENSG00000120727	character(0)
5915	2168	enrichment	X2	RICTOR	2.76874271708393	0.00606031012339575	0.0245968020412851	3754	0.381162506036945	ENSG00000164327	character(0)
5916	2169	enrichment	X2	RNASET2	2.76521293804781	0.00612422599776324	0.0248131868686062	5002	0.315841715403957	ENSG00000026297	character(0)
5917	2170	enrichment	X2	TBC1D15	2.7648496471915	0.00613083887765864	0.0248328152174676	8555	0.29137673816635	ENSG00000121749	character(0)
5918	2171	enrichment	X2	SGTA	2.76382547141534	0.00614951650441627	0.0248941078903193	11786	0.392868456122314	ENSG00000104969	character(0)
5919	2172	enrichment	X2	ALMS1	2.76236161306648	0.00617630202256307	0.0249881329020032	1708	0.627150381074009	ENSG00000116127	character(0)
5920	2173	enrichment	X2	PDE4B	2.76147102122854	0.00619264964577306	0.025039844219865	556	0.325506551426418	ENSG00000184588	character(0)
5921	2174	enrichment	X2	FCF1	2.75936254184248	0.00623150907613299	0.0251535159402517	9420	0.503684325964646	ENSG00000119616	character(0)
5922	2175	enrichment	X2	AC118549.1	2.75915377141716	0.00623536872375013	0.0251618629274779	590	0.51674761098779	ENSG00000036549	character(0)
5923	2176	enrichment	X2	VEGFB	2.75903396215412	0.00623758467782627	0.0251635741541839	7682	0.323562915779025	ENSG00000173511	character(0)
5924	2177	enrichment	X2	SFR1	2.75875926517663	0.00624266807888011	0.025169620393831	7200	0.720065802440093	ENSG00000156384	character(0)
5925	2178	enrichment	X2	CAV2	2.75783713881147	0.00625975992882349	0.0252312883698244	5506	0.674389297511263	ENSG00000105971	character(0)
5926	2179	enrichment	X2	SPACA6	2.75679001589455	0.00627922000713796	0.0252920365445263	12511	0.690182042837662	ENSG00000182310	character(0)
5927	2180	enrichment	X2	URM1	2.75216415834902	0.00636584579821404	0.0255927493170775	6617	0.367070122656412	ENSG00000167118	character(0)
5928	2181	enrichment	X2	VTI1B	2.75206782670562	0.00636766119161637	0.0255927493170775	9369	0.177930133061552	ENSG00000100568	character(0)
5929	2182	enrichment	X2	ANKS6	2.75036593456488	0.00639981115519928	0.0256998993572958	6459	0.745048512086251	ENSG00000165138	character(0)
5930	2183	enrichment	X2	RPL22L1	2.74987969233721	0.0064090235726954	0.0257295363154264	3021	0.499730356265206	ENSG00000163584	character(0)
5931	2184	enrichment	X2	RAB30	2.74960372638864	0.00641425740334499	0.0257344362732251	7884	0.315877682189545	ENSG00000137502	character(0)
5932	2185	enrichment	X2	FNIP2	2.74958414909185	0.00641462884340114	0.0257344362732251	3597	0.502300313379292	ENSG00000052795	character(0)
5933	2186	enrichment	X2	NAGK	2.74859911447663	0.0064333430624562	0.0257829442426006	1690	0.302208427257328	ENSG00000124357	character(0)
5934	2187	enrichment	X2	CDK6	2.74837359266023	0.00643763459463919	0.0257927824857398	5355	0.576984467713915	ENSG00000105810	character(0)
5935	2188	enrichment	X2	PTN	2.74759630715576	0.00645244569310631	0.0258447503902715	5583	0.220804984941048	ENSG00000105894	character(0)
5936	2189	enrichment	X2	MGMT	2.74631686116955	0.00647689259443224	0.0259131061833652	7295	0.689425659147207	ENSG00000170430	character(0)
5937	2190	enrichment	X2	KCTD7	2.74588364914893	0.00648518913427111	0.0259389094310935	5261	0.427618556987033	ENSG00000243335	character(0)
5938	2191	enrichment	X2	CASTOR3	2.74548978831237	0.00649274039739988	0.0259617179386921	5412	0.440324890482843	ENSG00000239521	character(0)
5939	2192	enrichment	X2	IFI44L	2.74263746271263	0.00654766428856235	0.0261441141894458	596	0.604818940612652	ENSG00000137959	character(0)
5940	2193	enrichment	X2	APPL2	2.74164541186805	0.00656686537164895	0.0262024430531202	8651	0.476438555513351	ENSG00000136044	character(0)
5941	2194	enrichment	X2	RABEP2	2.74159357445004	0.00656787008096439	0.0262024430531202	10299	0.609351209135797	ENSG00000177548	character(0)
5942	2195	enrichment	X2	ATG13	2.74048691586236	0.00658935247029961	0.0262806806987837	7553	0.448157165432446	ENSG00000175224	character(0)
5943	2196	enrichment	X2	LAP3	2.73779473655751	0.00664187858653436	0.0264751351094811	3242	0.472616551885849	ENSG00000002549	character(0)
5944	2197	enrichment	X2	ICE2	2.73726697483078	0.00665221984730319	0.0265082909538927	9792	0.495531998102521	ENSG00000128915	character(0)
5945	2198	enrichment	X2	TMED10	2.7360328254698	0.00667645934224395	0.0265677298223666	9430	0.317450624935764	ENSG00000170348	character(0)
5946	2199	enrichment	X2	SNHG7	2.73468950245862	0.00670293386083951	0.0266426877001058	6717	0.579304399167235	ENSG00000233016	character(0)
5947	2200	enrichment	X2	CPS1	2.73463649855831	0.00670398041837456	0.0266426877001058	2179	0.769921654113022	ENSG00000021826	character(0)
5948	2201	enrichment	X2	ANKRD10	2.7331328098818	0.0067337322618118	0.0267219933758479	9099	0.305408154126886	ENSG00000088448	character(0)
5949	2202	enrichment	X2	TTLL11	2.73310647410918	0.00673425440127648	0.0267219933758479	6550	0.752314342605676	ENSG00000175764	character(0)
5950	2203	enrichment	X2	ESF1	2.73152800827576	0.0067656163953078	0.0268312767690786	12734	0.405350434637848	ENSG00000089048	character(0)
5951	2204	enrichment	X2	ZNF793-AS1	2.73081098856128	0.0067799061887342	0.0268727695761768	12234	0.78060429460889	ENSG00000266916	character(0)
5952	2205	enrichment	X2	PLXND1	2.72767794092026	0.00684266673549757	0.027083305796672	2872	0.635535387740013	ENSG00000004399	character(0)
5953	2206	enrichment	X2	RAD54L2	2.72695564378266	0.00685720993556144	0.0271179383624583	2625	0.6268831658517	ENSG00000164080	character(0)
5954	2207	enrichment	X2	CCDC167	2.72617372221634	0.00687298514585567	0.0271573805298962	4580	0.503689701366649	ENSG00000198937	character(0)
5955	2208	enrichment	X2	PEX11G	2.72562773183094	0.00688401990576375	0.0271933309526415	11864	0.724103028774471	ENSG00000104883	character(0)
5956	2209	enrichment	X2	SLC9A3R2	2.72458428761674	0.00690515303449743	0.0272538122719077	10106	0.402888156921811	ENSG00000065054	character(0)
5957	2210	enrichment	X2	CEP85	2.72377615915895	0.00692156053205481	0.0273108947883242	246	0.656065882003335	ENSG00000130695	character(0)
5958	2211	enrichment	X2	REXO4	2.72355193830354	0.0069261191467686	0.0273212053870987	6684	0.587719127027858	ENSG00000148300	character(0)
5959	2212	enrichment	X2	TSPAN18	2.72311738407826	0.00693496175755255	0.0273484043699271	7538	0.839337146030517	ENSG00000157570	character(0)
5960	2213	enrichment	X2	KIAA2013	2.7221830782164	0.00695400822245996	0.0274081216581547	128	0.411213173512272	ENSG00000116685	character(0)
5961	2214	enrichment	X2	GTF3C5	2.72164550604546	0.00696498841277175	0.0274377057860428	6676	0.42174644424658	ENSG00000148308	character(0)
5962	2215	enrichment	X2	MT-ND2	2.71988911814918	0.00700097285668282	0.0275622825417429	14028	0.212264060680464	ENSG00000198763	c("X4_top6"; "X4-X8_top8"; "X4-X10_top7")
5963	2216	enrichment	X2	TXN	2.71869271132386	0.00702558064796653	0.0276507258987633	6496	0.183146803503381	ENSG00000136810	character(0)
5964	2217	enrichment	X2	HSD17B10	2.71860557283804	0.00702737596900137	0.0276507258987633	13690	0.423413079958122	ENSG00000072506	character(0)
5965	2218	enrichment	X2	SLC35A4	2.7180744693381	0.00703832730147618	0.0276860589060588	4091	0.50596452537964	ENSG00000176087	character(0)
5966	2219	enrichment	X2	CD33	2.71787515897469	0.00704244105053329	0.0276944832463285	12506	0.726230210911702	ENSG00000105383	character(0)
5967	2220	enrichment	X2	CECR2	2.71748888712728	0.00705041985418008	0.0277180979877522	13186	0.664532089563653	ENSG00000099954	character(0)
5968	2221	enrichment	X2	BMI1	2.71675410663842	0.00706561997537091	0.0277623115036748	6840	0.443982964957684	ENSG00000168283	character(0)
5969	2222	enrichment	X2	ZNF595	2.71617637223269	0.0070775921283674	0.0277937992893354	3140	0.747271409839215	ENSG00000272602	character(0)
5970	2223	enrichment	X2	SUPT20H	2.71567320431881	0.00708803399830264	0.0278249725785086	8936	0.502523680102632	ENSG00000102710	character(0)
5971	2224	enrichment	X2	RAP1B	2.71534913821183	0.00709476646736829	0.0278378892152146	8533	0.311006155089928	ENSG00000127314	character(0)
5972	2225	enrichment	X2	DMAC2L	2.71445547938128	0.00711336215803505	0.0279030572025939	9275	0.458794480482635	ENSG00000125375	character(0)
5973	2226	enrichment	X2	ARIH2OS	2.71246342363373	0.00715497237715614	0.028050607786824	2567	0.753022056672623	ENSG00000221883	character(0)
5974	2227	enrichment	X2	AC133552.5	2.71208271750184	0.00716294957384548	0.028074044338686	10279	0.735642911347346	ENSG00000275494	character(0)
5975	2228	enrichment	X2	TPP2	2.71035183062333	0.00719931940944154	0.0282023628776882	9083	0.552665006346896	ENSG00000134900	character(0)
5976	2229	enrichment	X2	NINJ1	2.71023813419069	0.00720171425474542	0.0282023628776882	6424	0.421579825149309	ENSG00000131669	character(0)
5977	2230	enrichment	X2	PART1	2.70861762336416	0.00723592618013918	0.0282968842516554	3804	0.886094543612317	ENSG00000152931	c("X7_top7"; "X7-X8_top8"; "X7-X1_top17"; "X7-X10_top12"; "X7-X3_top16"; "X7-X4_top8"; "X7-X5_top16")
5978	2231	enrichment	X2	COA5	2.70668803363528	0.00727685468945778	0.02842527688569	1815	0.295108705485793	ENSG00000183513	character(0)
5979	2232	enrichment	X2	ANXA4	2.70615913070272	0.00728810968295427	0.0284613248825714	1675	0.620131391251108	ENSG00000196975	character(0)
5980	2233	enrichment	X2	KIAA2026	2.70606213418406	0.00729017546230255	0.0284614773469877	6217	0.469635599930472	ENSG00000183354	character(0)
5981	2234	enrichment	X2	ZNF678	2.70358393614933	0.00734313439534906	0.0286363888680608	1294	0.637587557100718	ENSG00000181450	character(0)
5982	2235	enrichment	X2	EFCAB2	2.70347475162622	0.00734547562874198	0.0286375664226606	1379	0.677656425427929	ENSG00000203666	character(0)
5983	2236	enrichment	X2	SYMPK	2.70095268790564	0.00739974388653469	0.0287931846491013	12392	0.30037020631894	ENSG00000125755	character(0)
5984	2237	enrichment	X2	AC068473.5	2.70052214914025	0.00740904403673252	0.0288213865395664	11701	0.705023573396071	ENSG00000274828	character(0)
5985	2238	enrichment	X2	GPBP1L1	2.69891679344272	0.00744381470415081	0.028924595985166	462	0.41318262377742	ENSG00000159592	character(0)
5986	2239	enrichment	X2	PLEKHF2	2.6976481503063	0.00747139654838833	0.0290014191530326	6003	0.676264023463451	ENSG00000175895	character(0)
5987	2240	enrichment	X2	CACFD1	2.69752489618961	0.00747408115163193	0.0290020783676063	6686	0.532801618390674	ENSG00000160325	character(0)
5988	2241	enrichment	X2	MON1B	2.69673870928189	0.00749122561512293	0.0290605749483899	10582	0.464503490067873	ENSG00000103111	character(0)
5989	2242	enrichment	X2	HLA-DMA	2.69508721881845	0.00752735545648586	0.0291765533191915	4517	0.596821667103397	ENSG00000204257	character(0)
5990	2243	enrichment	X2	WAPL	2.69440179008977	0.00754239676530865	0.029226787465571	7056	0.349143484622956	ENSG00000062650	character(0)
5991	2244	enrichment	X2	CLEC7A	2.69389922920802	0.00755344237546384	0.0292615148354865	8216	0.738442978120294	ENSG00000172243	character(0)
5992	2245	enrichment	X2	SPPL2A	2.69343150451616	0.0075637354413255	0.029267736631567	9749	0.538097028504026	ENSG00000138600	character(0)
5993	2246	enrichment	X2	CP	2.69177170633607	0.00760036428189264	0.0293622876507891	2947	0.912792445929222	ENSG00000047457	character(0)
5994	2247	enrichment	X2	CDH23	2.69031128423902	0.00763272548179793	0.0294629917374624	6993	0.81052537385206	ENSG00000107736	character(0)
5995	2248	enrichment	X2	ENOX2	2.68656754016448	0.00771625070756344	0.0297200517515944	13901	0.563171371568474	ENSG00000165675	character(0)
5996	2249	enrichment	X2	BPGM	2.68473616994271	0.00775740913597935	0.0298458346565913	5572	0.506101320300831	ENSG00000172331	character(0)
5997	2250	enrichment	X2	TRIP11	2.68412891783855	0.00777110022393837	0.0298739557746418	9486	0.425171085799305	ENSG00000100815	character(0)
5998	2251	enrichment	X2	CCDC124	2.68226360792206	0.00781329178317122	0.0300279300796588	12066	0.379622474832913	ENSG00000007080	character(0)
5999	2252	enrichment	X2	PARD3B	2.68020447626485	0.00786010710612998	0.0301830692073785	2153	0.673064917903598	ENSG00000116117	character(0)
6000	2253	enrichment	X2	KCTD5	2.67859827450275	0.00789680021470512	0.0303065260652153	10129	0.484440702246033	ENSG00000167977	character(0)
6001	2254	enrichment	X2	EIF1AY	2.67581937575333	0.0079606479035761	0.0305024225129384	14026	0.218628303296648	ENSG00000198692	character(0)
6002	2255	enrichment	X2	SEMA5A	2.67537937993178	0.00797079974772657	0.0305329898683372	3693	0.475480232145173	ENSG00000112902	character(0)
6003	2256	enrichment	X2	PDAP1	2.6749046673671	0.00798176567757636	0.030566658142952	5386	0.169376749993591	ENSG00000106244	character(0)
6004	2257	enrichment	X2	SETD3	2.67399117575672	0.00800290572061743	0.0306392598240541	9526	0.420941182237745	ENSG00000183576	character(0)
6005	2258	enrichment	X2	COL8A2	2.67368364067467	0.00801003404603561	0.0306416869604121	350	0.768031682332309	ENSG00000171812	character(0)
6006	2259	enrichment	X2	OMA1	2.67362875282523	0.00801130688750664	0.0306416869604121	527	0.681814959573059	ENSG00000162600	character(0)
6007	2260	enrichment	X2	HIBCH	2.67358732801886	0.00801226764356855	0.0306416869604121	2091	0.348512123918837	ENSG00000198130	character(0)
6008	2261	enrichment	X2	ARAF	2.67158885988557	0.00805874113822757	0.0308026406652504	13639	0.41178540927087	ENSG00000078061	character(0)
6009	2262	enrichment	X2	MAP2K7	2.67011279705461	0.00809322208282694	0.0309018760439923	11875	0.471612774747679	ENSG00000076984	character(0)
6010	2263	enrichment	X2	ABRAXAS1	2.66709409800804	0.00816415321144911	0.0311039618959251	3405	0.724260978787047	ENSG00000163322	character(0)
6011	2264	enrichment	X2	ANGPT1	2.6664895497737	0.00817842553678344	0.031118406786584	6050	0.862394311849719	ENSG00000154188	character(0)
6012	2265	enrichment	X2	PHF2	2.66646420445672	0.00817902438576383	0.031118406786584	6428	0.404565389925885	ENSG00000197724	character(0)
6013	2266	enrichment	X2	UBE2G1	2.66615980365467	0.00818621973134989	0.0311373466108739	10730	0.358462054550419	ENSG00000132388	character(0)
6014	2267	enrichment	X2	FTSJ3	2.66583721597331	0.00819385119413123	0.0311579345570498	11283	0.547090448888099	ENSG00000108592	character(0)
6015	2268	enrichment	X2	C19orf25	2.66507120315023	0.00821199844692008	0.0311931550419526	11751	0.366313808332251	ENSG00000119559	character(0)
6016	2269	enrichment	X2	DNAJC27-AS1	2.66281113437487	0.00826575177243919	0.0313707092851125	1471	0.670650719471433	ENSG00000224165	character(0)
6017	2270	enrichment	X2	PGAP2	2.66167443437319	0.00829290651407118	0.0314409519916581	7377	0.5372397991098	ENSG00000148985	character(0)
6018	2271	enrichment	X2	FBXO30	2.66139705220857	0.0082995451023821	0.0314576280358305	4927	0.536461716465611	ENSG00000118496	character(0)
6019	2272	enrichment	X2	SAMD4A	2.65983545725253	0.00833700811532062	0.0315485327306515	9299	0.521797245878928	ENSG00000020577	character(0)
6020	2273	enrichment	X2	GSDMD	2.65769769138417	0.00838854040234247	0.0317178979187117	6142	0.756188414892107	ENSG00000104518	character(0)
6021	2274	enrichment	X2	TTLL4	2.65563849782555	0.00843844952383686	0.0318894366693329	2210	0.570359786402795	ENSG00000135912	character(0)
6022	2275	enrichment	X2	SLITRK1	2.65509336117852	0.00845170677421521	0.0319226264530159	9048	0.544319260251387	ENSG00000178235	character(0)
6023	2276	enrichment	X2	NAGLU	2.65509041486126	0.00845177847698592	0.0319226264530159	11085	0.584618819563872	ENSG00000108784	character(0)
6024	2277	enrichment	X2	MBD6	2.65478098917631	0.00845931183386998	0.0319424888634138	8491	0.523700700939818	ENSG00000166987	character(0)
6025	2278	enrichment	X2	BRCA1	2.65356416881063	0.00848899548603505	0.0320287382080575	11110	0.707579195583138	ENSG00000012048	character(0)
6026	2279	enrichment	X2	AC008608.2	2.65192966029777	0.00852901589012153	0.0321451879079379	4032	0.723511706360037	ENSG00000271737	character(0)
6027	2280	enrichment	X2	ZNF33A	2.65075365845497	0.0085579148156745	0.0322428722257962	6890	0.533171085298859	ENSG00000189180	character(0)
6028	2281	enrichment	X2	NDUFA13	2.64917245149839	0.00859691003336831	0.0323576541406034	12107	0.138424371795701	ENSG00000186010	character(0)
6029	2282	enrichment	X2	FKBP15	2.64690032379624	0.0086532243642106	0.0325105342926264	6516	0.655620017405833	ENSG00000119321	character(0)
6030	2283	enrichment	X2	SH3KBP1	2.64602392820521	0.00867503420079064	0.03255262448564	13574	0.509987701469519	ENSG00000147010	character(0)
6031	2284	enrichment	X2	DYRK4	2.64596400109886	0.00867652734100622	0.03255262448564	8155	0.531706855791068	ENSG00000010219	character(0)
6032	2285	enrichment	X2	ANAPC10	2.6443024741636	0.00871801798798788	0.0326820946623902	3554	0.669588760152366	ENSG00000164162	X2-X9_top5
6033	2286	enrichment	X2	IFRD1	2.64287183720852	0.00875388583193195	0.0327902957422834	5499	0.297128405798639	ENSG00000006652	character(0)
6034	2287	enrichment	X2	VPS28	2.64098464816312	0.00880140292850652	0.0329466365308628	6176	0.193682811449556	ENSG00000160948	character(0)
6035	2288	enrichment	X2	AC069209.1	2.64080214717338	0.00880601035206904	0.0329503872566228	8779	0.771151097778881	ENSG00000274029	character(0)
6036	2289	enrichment	X2	SATB2	2.63908514049856	0.00884946420912191	0.0330953464417308	2118	0.861635454601777	ENSG00000119042	X7_top17
6037	2290	enrichment	X2	TNFRSF13C	2.63401763428044	0.0089788382799906	0.0335256117963063	13437	0.736873705176075	ENSG00000159958	character(0)
6038	2291	enrichment	X2	SLC6A12	2.63354296637646	0.00899104323696029	0.0335622594834219	8125	0.576030811406245	ENSG00000111181	character(0)
6039	2292	enrichment	X2	FAM76B	2.63326702219441	0.00899814533552309	0.033579844524781	7928	0.612259843180458	ENSG00000077458	character(0)
6040	2293	enrichment	X2	C1QL1	2.63266036043299	0.0090137769850915	0.0336292428803507	11138	0.427110710776566	ENSG00000131094	character(0)
6041	2294	enrichment	X2	B4GALT1	2.63115011805319	0.00905279691274681	0.0337479232932581	6266	0.689962282123234	ENSG00000086062	character(0)
6042	2295	enrichment	X2	MZT2A	2.62941805496606	0.00909773475469493	0.0338884586631779	1929	0.157475424237102	ENSG00000173272	character(0)
6043	2296	enrichment	X2	POLD4	2.62828344950255	0.00912728025928548	0.0339894979265834	7779	0.414852033669504	ENSG00000175482	character(0)
6044	2297	enrichment	X2	SMAD9	2.62624658028433	0.00918053731641193	0.0341425544317724	8933	0.55791696086735	ENSG00000120693	character(0)
6045	2298	enrichment	X2	CRTC2	2.62608960284077	0.00918465329113444	0.0341488181539319	899	0.492363375263936	ENSG00000160741	character(0)
6046	2299	enrichment	X2	SNRPG	2.62527442867408	0.00920605395275705	0.0342193265374715	1685	0.366725701568417	ENSG00000143977	character(0)
6047	2300	enrichment	X2	CABCOCO1	2.62462228296389	0.00922320687868802	0.0342649455548719	6947	0.805515540156244	ENSG00000183346	character(0)
6048	2301	enrichment	X2	TBCEL	2.62342305742173	0.00925482418204365	0.0343369870511067	8059	0.637726676248585	ENSG00000154114	character(0)
6049	2302	enrichment	X2	SOCS6	2.62218186298075	0.00928765043787391	0.0344405796406294	11677	0.412186000455987	ENSG00000170677	character(0)
6050	2303	enrichment	X2	ERCC1	2.61911953808068	0.0093690882518292	0.034696757995896	12377	0.406153507010129	ENSG00000012061	character(0)
6051	2304	enrichment	X2	TRAF1	2.61863563158059	0.00938201548189259	0.034726316133953	6542	0.75617935141248	ENSG00000056558	character(0)
6052	2305	enrichment	X2	ZNF599	2.61752802197146	0.00941166479223962	0.0348076155131094	12165	0.655598355254251	ENSG00000153896	character(0)
6053	2306	enrichment	X2	CA10	2.61744484477716	0.0094138947318087	0.0348076155131094	11214	0.656643997138012	ENSG00000154975	character(0)
6054	2307	enrichment	X2	ROBO3	2.61464831896597	0.00948914473841766	0.0350397211574018	8077	0.557723584102993	ENSG00000154134	character(0)
6055	2308	enrichment	X2	BET1L	2.61451937576889	0.00949262737365847	0.0350433665111161	7321	0.485818637497072	ENSG00000177951	character(0)
6056	2309	enrichment	X2	MAF1	2.61292226625882	0.00953585899032722	0.0351752213819714	6163	0.412162964950087	ENSG00000179632	character(0)
6057	2310	enrichment	X2	SLC39A1	2.61201456358667	0.00956050794016358	0.0352476274622518	900	0.440928032106717	ENSG00000143570	character(0)
6058	2311	enrichment	X2	ZYX	2.61091005433847	0.00959057832202829	0.0353450889623677	5618	0.307224677955568	ENSG00000159840	character(0)
6059	2312	enrichment	X2	GDI2	2.61080200789725	0.00959352444910649	0.0353450889623677	6779	0.292220669553179	ENSG00000057608	character(0)
6060	2313	enrichment	X2	LLGL2	2.61076645734605	0.00959449399163609	0.0353450889623677	11368	0.744247588446127	ENSG00000073350	character(0)
6061	2314	enrichment	X2	TGFB1	2.61027762200087	0.00960783453487473	0.035375673931108	12305	0.644944468754266	ENSG00000105329	character(0)
6062	2315	enrichment	X2	PEX10	2.60900467991775	0.0096426518305091	0.0354759653277022	48	0.438104652226792	ENSG00000157911	character(0)
6063	2316	enrichment	X2	HNRNPAB	2.60837326103444	0.00965996424954697	0.0355303504338366	4271	0.279630200740451	ENSG00000197451	character(0)
6064	2317	enrichment	X2	UEVLD	2.60764255832001	0.00968003365623961	0.0355939300485568	7466	0.540738119643843	ENSG00000151116	character(0)
6065	2318	enrichment	X2	HEY2	2.60755941961802	0.00968231950334593	0.0355939300485568	4865	0.655673091964956	ENSG00000135547	character(0)
6066	2319	enrichment	X2	CETN3	2.60557292445638	0.00973708113386832	0.0357765123921802	3912	0.498234313830968	ENSG00000153140	character(0)
6067	2320	enrichment	X2	CTSL	2.60486867574671	0.00975656171609247	0.0358246408142928	6397	0.300799296018803	ENSG00000135047	character(0)
6068	2321	enrichment	X2	SRD5A3	2.60435286204389	0.00977085206717593	0.0358630620960145	3325	0.455705473157674	ENSG00000128039	character(0)
6069	2322	enrichment	X2	TIMP2	2.603855498054	0.00978464904928769	0.0358959429622192	11421	0.310897261390319	ENSG00000035862	c("X3-X1_top11"; "X5-X1_top14"; "X8-X1_top7")
6070	2323	enrichment	X2	PDLIM3	2.60357514517811	0.00979243379354878	0.035900121638912	3654	0.591432053839717	ENSG00000154553	character(0)
6071	2324	enrichment	X2	PPP6R3	2.60241025848115	0.00982483948526741	0.0360013704178185	7801	0.387890449573939	ENSG00000110075	character(0)
6072	2325	enrichment	X2	ERH	2.6023018544376	0.00982786003486567	0.0360013704178185	9378	0.154338408425371	ENSG00000100632	character(0)
6073	2326	enrichment	X2	SAPCD2	2.60202309348832	0.00983563120042465	0.0360161066356098	6734	0.661680025747628	ENSG00000186193	character(0)
6074	2327	enrichment	X2	NUDT3	2.60104742172802	0.00986287391894611	0.0360970389480741	4548	0.122303041663215	ENSG00000272325	character(0)
6075	2328	enrichment	X2	AC107375.1	2.60094712259695	0.00986567830338904	0.0360978948448391	6116	0.633210577043545	ENSG00000259891	character(0)
6076	2329	enrichment	X2	NCKAP5L	2.59994599711923	0.00989370918019484	0.0361816036503844	8378	0.617169468886677	ENSG00000167566	character(0)
6077	2330	enrichment	X2	AC005670.3	2.59743875702805	0.00996422385142785	0.0363781105587732	11160	0.585637485918299	ENSG00000262879	character(0)
6078	2331	enrichment	X2	TFPT	2.59739081617492	0.00996557653774838	0.0363781105587732	12549	0.413957304416541	ENSG00000105619	character(0)
6079	2332	enrichment	X2	TMEM104	2.59724721586085	0.00996962931077358	0.036383447092306	11346	0.643407887450015	ENSG00000109066	character(0)
6080	2333	enrichment	X2	KEAP1	2.59688083510092	0.00997997621844817	0.0364117448780638	11927	0.296605767031603	ENSG00000079999	character(0)
6081	2334	enrichment	X2	FYN	2.59620682420118	0.00999903600643585	0.0364718084775009	4825	0.364871193936731	ENSG00000010810	character(0)
6082	2335	enrichment	X2	MFSD12	2.59393705324957	0.0100634610797697	0.0366782205925787	11798	0.294531215734044	ENSG00000161091	character(0)
6083	2336	enrichment	X2	EIF3K	2.59350165528973	0.010075861827589	0.0367138888543934	12252	0.125402854761591	ENSG00000178982	character(0)
6084	2337	enrichment	X2	SRPX	2.59299533198738	0.0100902998468643	0.0367569599869043	13606	0.777889188305984	ENSG00000101955	character(0)
6085	2338	enrichment	X2	MSANTD2	2.59256530946533	0.0101025766717151	0.0367845264584327	8076	0.641724054800383	ENSG00000120458	character(0)
6086	2339	enrichment	X2	PPIE	2.592546776647	0.0101031060706526	0.0367845264584327	387	0.42688631243228	ENSG00000084072	character(0)
6087	2340	enrichment	X2	TAGLN2	2.59185267427628	0.0101229513475144	0.0368472280386587	988	0.610104665870903	ENSG00000158710	character(0)
6088	2341	enrichment	X2	LINC02607	2.59124156857938	0.0101404525448747	0.0368822520299598	663	0.807537189012248	ENSG00000228971	c("X7_top2"; "X7-X8_top2"; "X7-X1_top3"; "X7-X10_top2"; "X7-X2_top2"; "X7-X3_top4"; "X7-X4_top3"; "X7-X5_top6")
6089	2342	enrichment	X2	CBY1	2.59100463383482	0.0101472453075651	0.0368974018265502	13390	0.562432728231272	ENSG00000100211	character(0)
6090	2343	enrichment	X2	SRGAP2C	2.59042924298381	0.0101637583561307	0.0369478795224289	795	0.525768081081817	ENSG00000171943	character(0)
6091	2344	enrichment	X2	PPP2R5A	2.5864300501558	0.0102791971835718	0.0372999395475189	1231	0.358414505641369	ENSG00000066027	character(0)
6092	2345	enrichment	X2	SMC3	2.58586180615579	0.0102956947752182	0.0373501528618932	7212	0.381166093087985	ENSG00000108055	character(0)
6093	2346	enrichment	X2	MRPL41	2.58537098182941	0.0103099637551747	0.0373922574932639	6753	0.141425710391916	ENSG00000182154	character(0)
6094	2347	enrichment	X2	MTAP	2.58498242178605	0.0103212723190944	0.0374236062940984	6247	0.621284405427564	ENSG00000099810	character(0)
6095	2348	enrichment	X2	RECQL5	2.58414407882034	0.0103457091066781	0.0374831767247369	11370	0.478360335603845	ENSG00000108469	character(0)
6096	2349	enrichment	X2	FLNB	2.58393738821898	0.010351741868587	0.0374953600878431	2681	0.511113564203079	ENSG00000136068	character(0)
6097	2350	enrichment	X2	TBXAS1	2.58295116953735	0.0103805704234607	0.0375803945492805	5595	0.612930182549311	ENSG00000059377	character(0)
6098	2351	enrichment	X2	PLD5	2.58269132942156	0.0103881778689439	0.0375980415705894	1370	0.604873259220457	ENSG00000180287	character(0)
6099	2352	enrichment	X2	TARDBP	2.58249159140967	0.0103940290733376	0.0376000387112004	112	0.152281312996705	ENSG00000120948	character(0)
6100	2353	enrichment	X2	TOM1L2	2.58012945930283	0.0104634504278734	0.0378219393458498	10877	0.179870617259872	ENSG00000175662	character(0)
6101	2354	enrichment	X2	PTGS1	2.57959187031395	0.0104793076418878	0.0378597677424829	6556	0.705621850960915	ENSG00000095303	character(0)
6102	2355	enrichment	X2	SMARCE1	2.57653183977664	0.0105699794703545	0.0381425688314545	11059	0.448318750095467	ENSG00000073584	character(0)
6103	2356	enrichment	X2	CSKMT	2.57649196719589	0.0105711655552247	0.0381425688314545	7643	0.483805340971759	ENSG00000214756	character(0)
6104	2357	enrichment	X2	HDAC1	2.57577526345311	0.0105925055771981	0.0381901298640802	313	0.517280889670305	ENSG00000116478	character(0)
6105	2358	enrichment	X2	RNF146	2.57540493744486	0.0106035472198667	0.0382103191194733	4869	0.347800476725642	ENSG00000118518	character(0)
6106	2359	enrichment	X2	FAM98A	2.5724280593082	0.0106926806633976	0.038482141095872	1542	0.43726991116084	ENSG00000119812	character(0)
6107	2360	enrichment	X2	PPCDC	2.57109299943331	0.0107328721956369	0.0385899223293662	9897	0.650860154952387	ENSG00000138621	character(0)
6108	2361	enrichment	X2	C7orf61	2.57084954170041	0.0107402159617287	0.0386037503840687	5418	0.706198856731008	ENSG00000185955	character(0)
6109	2362	enrichment	X2	TEX2	2.57048574677403	0.0107511980087854	0.0386333351170352	11290	0.276281079535931	ENSG00000136478	character(0)
6110	2363	enrichment	X2	SNHG1	2.56974978966432	0.0107734454094099	0.0386884813091369	7660	0.583919790306401	ENSG00000255717	character(0)
6111	2364	enrichment	X2	MBD3	2.56868261012576	0.0108057785520137	0.0387897618113314	11756	0.406424771211937	ENSG00000071655	character(0)
6112	2365	enrichment	X2	ZNHIT6	2.56838650586229	0.0108147652145131	0.038812100155228	614	0.327714509940112	ENSG00000117174	character(0)
6113	2366	enrichment	X2	HYPK	2.56753048497765	0.010840782761172	0.0388855970153612	9715	0.679025198826479	ENSG00000242028	character(0)
6114	2367	enrichment	X2	ARL6IP6	2.56727037006353	0.0108486996686522	0.038894125465122	1970	0.540218005881369	ENSG00000177917	character(0)
6115	2368	enrichment	X2	PTBP1	2.56676689987303	0.0108640380753593	0.0389292387579155	11722	0.477415772167238	ENSG00000011304	character(0)
6116	2369	enrichment	X2	BCOR	2.56623216617434	0.0108803501714411	0.0389678034831795	13610	0.558244426949476	ENSG00000183337	character(0)
6117	2370	enrichment	X2	ANGEL1	2.56531431771858	0.0109084002831629	0.0390212832695315	9440	0.515357479178815	ENSG00000013523	character(0)
6118	2371	enrichment	X2	P2RY13	2.56516005431858	0.0109131210262542	0.0390254541817388	2962	0.671099833619983	ENSG00000181631	character(0)
6119	2372	enrichment	X2	TMA16	2.56384283802203	0.0109535047154959	0.0391598947860765	3602	0.533217560567728	ENSG00000198498	character(0)
6120	2373	enrichment	X2	PATL1	2.56335887291015	0.0109683758227029	0.0391831344894979	7601	0.650063015240366	ENSG00000166889	character(0)
6121	2374	enrichment	X2	ATAD3C	2.56303622666927	0.0109783000072274	0.0392086131743372	26	0.697554189367563	ENSG00000215915	character(0)
6122	2375	enrichment	X2	NGDN	2.56278680532848	0.0109859773887827	0.039224664258135	9170	0.550759599769616	ENSG00000129460	character(0)
6123	2376	enrichment	X2	GMFG	2.56270876129068	0.0109883806303143	0.039224664258135	12266	0.651677228288333	ENSG00000130755	character(0)
6124	2377	enrichment	X2	PABPC4	2.56208771265532	0.0110075215892599	0.0392730248165592	384	0.392037648243597	ENSG00000090621	character(0)
6125	2378	enrichment	X2	CDYL	2.56188023220115	0.0110139228563498	0.0392858823143814	4330	0.548939667798945	ENSG00000153046	character(0)
6126	2379	enrichment	X2	POLR2L	2.56176332113515	0.0110175313074378	0.0392874092678798	7353	0.156673549944153	ENSG00000177700	character(0)
6127	2380	enrichment	X2	SNTA1	2.56055446010102	0.0110549047188178	0.0393920393215829	12800	0.193656862245249	ENSG00000101400	character(0)
6128	2381	enrichment	X2	CYTH4	2.55958006822754	0.0110851116732695	0.0394796406867165	13362	0.660211022923814	ENSG00000100055	character(0)
6129	2382	enrichment	X2	ADAMTS18	2.55916408480546	0.0110980299592555	0.0395076070929867	10584	0.62244191684458	ENSG00000140873	character(0)
6130	2383	enrichment	X2	CHD9	2.55906304160746	0.0111011698670109	0.0395076070929867	10404	0.171966256030526	ENSG00000177200	character(0)
6131	2384	enrichment	X2	RASSF8	2.55885123299003	0.0111077543764527	0.0395201912106726	8278	0.53406972821605	ENSG00000123094	character(0)
6132	2385	enrichment	X2	C2orf72	2.55796898811507	0.0111352183515403	0.0396078701394835	2268	0.368775822122433	ENSG00000204128	character(0)
6133	2386	enrichment	X2	ARNT	2.5564450188401	0.0111828019680877	0.0397670519214625	855	0.579807043589547	ENSG00000143437	character(0)
6134	2387	enrichment	X2	CDC42BPA	2.55233961436048	0.0113118922853382	0.0401549300715381	1293	0.356481568861677	ENSG00000143776	character(0)
6135	2388	enrichment	X2	SCP2	2.55212181328315	0.0113187778598169	0.0401692184699037	505	0.138294732995143	ENSG00000116171	character(0)
6136	2389	enrichment	X2	PPP1R16B	2.55023951296032	0.0113784411791596	0.0403401791161165	12866	0.279173244897519	ENSG00000101445	character(0)
6137	2390	enrichment	X2	FAM167A	2.54932101843726	0.0114076565774151	0.0404148507818269	5721	0.521260546140168	ENSG00000154319	character(0)
6138	2391	enrichment	X2	FBRSL1	2.54725762295459	0.0114735333425351	0.0405953209194308	8851	0.464535480749342	ENSG00000112787	character(0)
6139	2392	enrichment	X2	MGME1	2.54491004051248	0.0115488961326644	0.0408311048315725	12745	0.662054669759345	ENSG00000125871	character(0)
6140	2393	enrichment	X2	CMC4	2.54257012758091	0.0116244522195783	0.0410672157281856	14009	0.423066111743175	ENSG00000182712	character(0)
6141	2394	enrichment	X2	TRAM2-AS1	2.54181952677425	0.011648782525461	0.0411428201722959	4667	0.680723422701401	ENSG00000225791	character(0)
6142	2395	enrichment	X2	COTL1	2.53921710195299	0.0117334910806578	0.0414003555893662	10616	0.328605227965368	ENSG00000103187	character(0)
6143	2396	enrichment	X2	AAAS	2.53815567136081	0.0117681980415448	0.0415123851035956	8419	0.434871671471812	ENSG00000094914	character(0)
6144	2397	enrichment	X2	NCOR2	2.53740190817052	0.0117929004074292	0.0415890759471442	8827	0.356589718659323	ENSG00000196498	character(0)
6145	2398	enrichment	X2	LAIR1	2.5345066220382	0.0118882156365441	0.0418516450699396	12557	0.683599856281599	ENSG00000167613	character(0)
6146	2399	enrichment	X2	BUB3	2.53417143846577	0.0118992944309371	0.0418801482941479	7273	0.381415985963252	ENSG00000154473	character(0)
6147	2400	enrichment	X2	ART3	2.53067335052662	0.0120154672875474	0.0422466717874384	3368	0.731971706808579	ENSG00000156219	character(0)
6148	2401	enrichment	X2	EIF1AX	2.52914785785115	0.0120664454917031	0.0424046781881847	13577	0.174176369703908	ENSG00000173674	character(0)
6149	2402	enrichment	X2	PPP6C	2.528996485128	0.0120715144996118	0.0424118784383408	6576	0.160932695237844	ENSG00000119414	character(0)
6150	2403	enrichment	X2	STX7	2.52859397553446	0.0120850025503511	0.042442117288739	4883	0.285158708979438	ENSG00000079950	character(0)
6151	2404	enrichment	X2	HIRIP3	2.52801458597149	0.0121044414254997	0.0424956677345731	10317	0.468292388174584	ENSG00000149929	character(0)
6152	2405	enrichment	X2	CEP78	2.52790586664326	0.0121080921309771	0.0424978599838319	6377	0.497520502930633	ENSG00000148019	character(0)
6153	2406	enrichment	X2	ARFGEF3	2.52607143199813	0.012169839160079	0.042671922927588	4905	0.160861767745496	ENSG00000112379	character(0)
6154	2407	enrichment	X2	CYREN	2.52466281920677	0.0122174434383645	0.0428174589979918	5574	0.525923296174817	ENSG00000122783	character(0)
6155	2408	enrichment	X2	ZDHHC11	2.52379007082047	0.0122470213259276	0.0428890076009977	3670	0.663960506726352	ENSG00000188818	character(0)
6156	2409	enrichment	X2	GATAD1	2.52282392948076	0.012279838780079	0.0429932126623409	5350	0.533522578525934	ENSG00000157259	character(0)
6157	2410	enrichment	X2	SEC22C	2.51982973797479	0.0123820425982147	0.0433186408088512	2503	0.449524926571319	ENSG00000093183	character(0)
6158	2411	enrichment	X2	MIDN	2.51936336176003	0.0123980299506851	0.0433637695136915	11740	0.511492092535219	ENSG00000167470	character(0)
6159	2412	enrichment	X2	TAOK1	2.51827626936966	0.0124353668564129	0.0434379225735625	10950	0.16300395472557	ENSG00000160551	character(0)
6160	2413	enrichment	X2	ULK2	2.51754265550436	0.0124606198989662	0.0434960191998962	10902	0.337780593630231	ENSG00000083290	character(0)
6161	2414	enrichment	X2	SGK3	2.51562830308213	0.0125267325931351	0.043683363746063	5922	0.402162586576353	ENSG00000104205	character(0)
6162	2415	enrichment	X2	CAPZA1	2.51295792339623	0.01261947688014	0.0439631143209639	754	0.399482501566666	ENSG00000116489	character(0)
6163	2416	enrichment	X2	ADHFE1	2.51197584352064	0.0126537387746815	0.0440387741295793	5918	0.572205648690001	ENSG00000147576	character(0)
6164	2417	enrichment	X2	AHR	2.51090948723987	0.0126910346242739	0.0441576311270265	5100	0.502798458250643	ENSG00000106546	character(0)
6165	2418	enrichment	X2	IFI30	2.51055162335402	0.0127035728490174	0.0441758030115263	12071	0.748633796865562	ENSG00000216490	character(0)
6166	2419	enrichment	X2	AC091729.3	2.51049109765502	0.0127056945356088	0.0441758030115263	5031	0.654177678682446	ENSG00000229043	character(0)
6167	2420	enrichment	X2	ACAA1	2.5100516276318	0.0127211093204378	0.0442075075938897	2478	0.38748918949516	ENSG00000060971	character(0)
6168	2421	enrichment	X2	ATAD2B	2.50875339335637	0.0127667433040149	0.0443441445011826	1460	0.621240968786217	ENSG00000119778	character(0)
6169	2422	enrichment	X2	CRKL	2.50736125323104	0.0128158400648051	0.0444816712877059	13227	0.327296898950786	ENSG00000099942	character(0)
6170	2423	enrichment	X2	PDP2	2.50702032834135	0.0128278890964041	0.0445124898890049	10472	0.591996536751919	ENSG00000172840	character(0)
6171	2424	enrichment	X2	TTC31	2.5065555516776	0.0128443315675813	0.044558534635263	1728	0.671298487658563	ENSG00000115282	character(0)
6172	2425	enrichment	X2	BACH1	2.50551055756863	0.0128813690132459	0.0446649543340771	13073	0.565832761448096	ENSG00000156273	character(0)
6173	2426	enrichment	X2	CLK3	2.50295104247516	0.0129724871334587	0.0449032873589255	9886	0.505948972416533	ENSG00000179335	character(0)
6174	2427	enrichment	X2	HIST2H2AA4	2.50206536913835	0.0130041502313762	0.0450017944059182	830	0.688651034431846	ENSG00000272196	character(0)
6175	2428	enrichment	X2	CD164	2.50060162011971	0.0130566305059672	0.0451611483239649	4804	0.289869602202554	ENSG00000135535	character(0)
6176	2429	enrichment	X2	ARID5A	2.50010974524154	0.0130743081184593	0.045205172571035	1796	0.752656818331869	ENSG00000196843	character(0)
6177	2430	enrichment	X2	ADORA3	2.5000683569831	0.0130757965522712	0.045205172571035	745	0.699649725445371	ENSG00000282608	character(0)
6178	2431	enrichment	X2	UBE2R2	2.49997350390955	0.013079208294344	0.0452058385620165	6273	0.273352206494644	ENSG00000107341	character(0)
6179	2432	enrichment	X2	FBXL3	2.49887365657663	0.0131188262591332	0.0453204617852418	9038	0.165951433124568	ENSG00000005812	character(0)
6180	2433	enrichment	X2	INIP	2.49566227582372	0.0132351162057234	0.0456772516286492	6511	0.47052783072185	ENSG00000148153	character(0)
6181	2434	enrichment	X2	TMEM218	2.49496058932488	0.0132606472913175	0.0457091973274355	8081	0.658132128689889	ENSG00000150433	character(0)
6182	2435	enrichment	X2	NEUROD6	2.49451367895725	0.0132769310942441	0.0457428712847082	5151	0.854852925443934	ENSG00000164600	c("X7_top3"; "X7-X8_top7"; "X7-X1_top16"; "X7-X10_top6"; "X7-X3_top17"; "X7-X4_top5"; "X7-X5_top12")
6183	2436	enrichment	X2	FUT11	2.49387782452125	0.0133001299926407	0.0457790727709129	7016	0.451797413600545	ENSG00000196968	character(0)
6184	2437	enrichment	X2	DTYMK	2.49367327778368	0.0133076004604049	0.0457923629662989	2333	0.597577974267604	ENSG00000168393	character(0)
6185	2438	enrichment	X2	PDIA4	2.49309267261762	0.0133288256909592	0.045831708907478	5624	0.471015939705908	ENSG00000155660	character(0)
6186	2439	enrichment	X2	SRRM1	2.49261262362863	0.0133463976137345	0.0458717666067692	230	0.403883585807179	ENSG00000133226	character(0)
6187	2440	enrichment	X2	CASKIN2	2.49259594879082	0.013347008356851	0.0458717666067692	11366	0.417761199710065	ENSG00000177303	character(0)
6188	2441	enrichment	X2	CLU	2.49240004365981	0.0133541855632181	0.0458841330061914	5792	0.171048572412654	ENSG00000120885	character(0)
6189	2442	enrichment	X2	NFKBIA	2.49190995010064	0.0133721557317654	0.04591456848955	9234	0.400468451081324	ENSG00000100906	character(0)
6190	2443	enrichment	X2	GPS2	2.49189946504163	0.013372540420299	0.04591456848955	10784	0.341613180348743	ENSG00000132522	character(0)
6191	2444	enrichment	X2	SYNM	2.49087034397207	0.0134103459805404	0.0460106251172071	10019	0.309161719759165	ENSG00000182253	character(0)
6192	2445	enrichment	X2	GNAI3	2.49065217943541	0.0134183726226632	0.0460269190864826	715	0.457954725728462	ENSG00000065135	character(0)
6193	2446	enrichment	X2	TGFBR2	2.49030135250905	0.0134312890969724	0.0460599738189948	2448	0.563692262238053	ENSG00000163513	character(0)
6194	2447	enrichment	X2	ARIH2	2.48925243262837	0.0134699733827001	0.0461430534920773	2568	0.337783127932416	ENSG00000177479	character(0)
6195	2448	enrichment	X2	RWDD4	2.48543360891378	0.0136116502137775	0.0465834357073306	3639	0.539554206814398	ENSG00000182552	character(0)
6196	2449	enrichment	X2	ACAD11	2.48528728931954	0.0136171048621087	0.0465834357073306	2886	0.445935580427864	ENSG00000240303	character(0)
6197	2450	enrichment	X2	C5orf30	2.4822705963509	0.0137299979460162	0.0468554948130996	3944	0.486843716321155	ENSG00000181751	character(0)
6198	2451	enrichment	X2	IPO5	2.48147902613513	0.0137597581300956	0.0469342442120311	9067	0.265561230067088	ENSG00000065150	character(0)
6199	2452	enrichment	X2	CXorf38	2.48135566927564	0.0137644010614995	0.0469386799676149	13612	0.54902928790386	ENSG00000185753	character(0)
6200	2453	enrichment	X2	PKD2	2.47994259840417	0.013817685910528	0.0470860866880719	3419	0.480018265486654	ENSG00000118762	character(0)
6201	2454	enrichment	X2	ZNF280D	2.47925438467726	0.0138437037535081	0.0471348918873256	9777	0.475868804659432	ENSG00000137871	character(0)
6202	2455	enrichment	X2	CSTB	2.47890347409623	0.0138569866350474	0.0471490641235109	13147	0.175437903269992	ENSG00000160213	character(0)
6203	2456	enrichment	X2	VPS26A	2.47874400151835	0.0138630268294507	0.0471490641235109	6973	0.162240207731542	ENSG00000122958	character(0)
6204	2457	enrichment	X2	KMT5B	2.47788057280043	0.0138957707480524	0.0472375474739531	7797	0.360745688485346	ENSG00000110066	character(0)
6205	2458	enrichment	X2	SULT1C4	2.47588509236045	0.0139717086103536	0.0474841974867367	1853	0.690165914286055	ENSG00000198075	character(0)
6206	2459	enrichment	X2	OFD1	2.47571982719226	0.0139780142605798	0.0474941336223861	13553	0.474518130524367	ENSG00000046651	character(0)
6207	2460	enrichment	X2	VAMP5	2.47537073884135	0.0139913419461793	0.0475049359163915	1756	0.481290079503848	ENSG00000168899	character(0)
6208	2461	enrichment	X2	ERF	2.47485048220811	0.0140112255318681	0.0475609475813447	12322	0.430429805321376	ENSG00000105722	character(0)
6209	2462	enrichment	X2	PDCL	2.4714518575656	0.0141417354477666	0.047957592584638	6557	0.597772311521148	ENSG00000136940	character(0)
6210	2463	enrichment	X2	TMEM54	2.4713496927184	0.0141456753156884	0.0479593719116882	326	0.442250944489295	ENSG00000121900	character(0)
6211	2464	enrichment	X2	CNPY2	2.47100188983739	0.0141590952343831	0.047993283701772	8468	0.128545428594334	ENSG00000257727	character(0)
6212	2465	enrichment	X2	SMARCD2	2.46911510820217	0.0142320935714216	0.0481966230929149	11285	0.588638511285633	ENSG00000108604	character(0)
6213	2466	enrichment	X2	NSFL1C	2.46909655046392	0.0142328132141507	0.0481966230929149	12674	0.338885068113346	ENSG00000088833	character(0)
6214	2467	enrichment	X2	GNB4	2.46777154343457	0.0142842786669696	0.0483475838323101	3036	0.527348499102911	ENSG00000114450	character(0)
6215	2468	enrichment	X2	UBA7	2.46737054198351	0.0142998867494246	0.048388749306547	2596	0.629286038479989	ENSG00000182179	character(0)
6216	2469	enrichment	X2	AC083798.2	2.46638319692621	0.0143383814796786	0.0485073213970433	2820	0.618602387907173	ENSG00000272758	character(0)
6217	2470	enrichment	X2	OSTF1	2.46184224157592	0.0145166114676973	0.0490040324136714	6370	0.513483222655565	ENSG00000134996	character(0)
6218	2471	enrichment	X2	AGO1	2.46155223567112	0.0145280605262678	0.04903089497005	346	0.322508555897952	ENSG00000092847	character(0)
6219	2472	enrichment	X2	SRSF6	2.46139584739513	0.0145342378575814	0.0490392065492242	12877	0.258599090180588	ENSG00000124193	character(0)
6220	2473	enrichment	X2	MED11	2.45942339289117	0.0146123500112436	0.0492798345840282	10735	0.577021056650141	ENSG00000161920	character(0)
6221	2474	enrichment	X2	CNNM3	2.45616438934177	0.0147422275552201	0.0496582157730765	1800	0.395259412098296	ENSG00000168763	character(0)
6222	2475	enrichment	X2	CLTA	2.45559480393115	0.0147650314218112	0.0497103399380784	6316	0.147033062809301	ENSG00000122705	character(0)
6223	2476	enrichment	X2	TNFAIP6	2.45551269121218	0.0147683214570721	0.0497103399380784	1963	0.652226861188223	ENSG00000123610	character(0)
6224	2477	enrichment	X2	FAN1	2.45359206725496	0.014845461334833	0.0499221296755411	9617	0.495181246729368	ENSG00000198690	character(0)
6225	2478	enrichment	X2	MOCS1	2.45330804416151	0.0148568990981197	0.0499486315621009	4589	0.555441148587858	ENSG00000124615	character(0)
6226	2479	enrichment	X2	CCDC7	2.45303368493188	0.0148679551102928	0.0499738376289712	6880	0.589560294242523	ENSG00000216937	character(0)
6227	12345	enrichment	X2	FBLN5	-2.45368141568688	0.0148418648398641	0.0499219899272361	9485	-0.636923997116199	ENSG00000140092	character(0)
6228	12346	enrichment	X2	GALR1	-2.4540005942866	0.0148290234212538	0.0498907465032744	11696	-0.809444168564774	ENSG00000166573	character(0)
6229	12347	enrichment	X2	HTR5A	-2.45508927885214	0.0147852967694048	0.0497555529673502	5679	-0.716461323589592	ENSG00000157219	character(0)
6230	12348	enrichment	X2	KIAA1586	-2.45555779219989	0.0147665143016319	0.0497103399380784	4679	-0.608528434873137	ENSG00000168116	character(0)
6231	12349	enrichment	X2	SETBP1	-2.45625771400087	0.0147384941975037	0.0496575513472995	11609	-0.684218563487481	ENSG00000152217	character(0)
6232	12350	enrichment	X2	C11orf97	-2.45800859362735	0.0146686072943896	0.0494339458207614	7920	-0.785096432796669	ENSG00000257057	character(0)
6233	12351	enrichment	X2	PDE2A	-2.45803422090762	0.0146675865597323	0.0494339458207614	7826	-0.521267666990947	ENSG00000186642	character(0)
6234	12352	enrichment	X2	MANEAL	-2.45891062721839	0.014632717187323	0.0493366740604028	368	-0.596133119899994	ENSG00000185090	character(0)
6235	12353	enrichment	X2	ZFR2	-2.46131309715363	0.0145375074317753	0.0490392065492242	11805	-0.614691360029691	ENSG00000105278	character(0)
6236	12354	enrichment	X2	AJAP1	-2.46248243901546	0.0144913656351977	0.0489305716795099	67	-0.405176296640273	ENSG00000196581	character(0)
6237	12355	enrichment	X2	SERPIND1	-2.4636054219516	0.0144471755055754	0.0487930941858574	13225	-0.740572316117247	ENSG00000099937	X3-X7_top7
6238	12356	enrichment	X2	SLC29A1	-2.46381332757658	0.0144390074102706	0.0487772386486481	4643	-0.580651790575744	ENSG00000112759	character(0)
6239	12357	enrichment	X2	LYSMD2	-2.46461351027479	0.0144076084434886	0.0486828790596511	9755	-0.634693738775948	ENSG00000140280	character(0)
6240	12358	enrichment	X2	LNX2	-2.46472753274105	0.0144031391663277	0.0486794905686499	8904	-0.673378742049419	ENSG00000139517	character(0)
6241	12359	enrichment	X2	CKB	-2.46484081948674	0.0143986999452362	0.0486762020536715	9561	-0.170301184797018	ENSG00000166165	c("X1_top11"; "X1-X4_top15"; "X1-X5_top1"; "X1-X7_top8"; "X1-X8_top18"; "X1-X9_top4"; "X2-X9_top11"; "X4-X7_top18"; "X4-X9_top7")
6242	12360	enrichment	X2	MSANTD1	-2.46532983313836	0.0143795515293578	0.0486231741215439	3188	-0.67126154812121	ENSG00000188981	character(0)
6243	12361	enrichment	X2	NPPB	-2.46537716983368	0.0143776991560792	0.0486231741215439	127	-0.856353295401302	ENSG00000120937	character(0)
6244	12362	enrichment	X2	ZNF668	-2.46789821642897	0.0142793513484199	0.0483425580968804	10359	-0.575251506027316	ENSG00000167394	character(0)
6245	12363	enrichment	X2	SEMA6B	-2.46994685857476	0.0141998726218442	0.0481082777390973	11824	-0.588973716061123	ENSG00000167680	character(0)
6246	12364	enrichment	X2	ZNF671	-2.47055666470617	0.0141762906704534	0.0480399734278901	12625	-0.610784700643967	ENSG00000083814	character(0)
6247	12365	enrichment	X2	KCNC3	-2.47189935619896	0.0141244896637009	0.047910678344771	12490	-0.719158632241469	ENSG00000131398	character(0)
6248	12366	enrichment	X2	FAM126B	-2.47285253576754	0.014087818090597	0.0477978326760701	2132	-0.516963618200521	ENSG00000155744	character(0)
6249	12367	enrichment	X2	SEPTIN5	-2.4741269597944	0.0140389194095392	0.0476434377158432	13207	-0.667331143190182	ENSG00000184702	character(0)
6250	12368	enrichment	X2	MAPK7	-2.47539438860326	0.0139904386763861	0.0475049359163915	10895	-0.577620402825664	ENSG00000166484	character(0)
6251	12369	enrichment	X2	FOXP1	-2.47560435228945	0.0139824216758792	0.0474976167378742	2716	-0.391315407765382	ENSG00000114861	character(0)
6252	12370	enrichment	X2	SOCS5	-2.47829955852829	0.0138798729277082	0.0471949286982583	1595	-0.449664659737919	ENSG00000171150	character(0)
6253	12371	enrichment	X2	CNTNAP1	-2.47875675105749	0.0138625438410132	0.0471490641235109	11095	-0.623797359877866	ENSG00000108797	character(0)
6254	12372	enrichment	X2	CDON	-2.47900813221684	0.0138530238676124	0.0471490641235109	8089	-0.661326573482531	ENSG00000064309	character(0)
6255	12373	enrichment	X2	KDM6B	-2.47920865882004	0.0138454339553669	0.0471348918873256	10811	-0.616301543052752	ENSG00000132510	character(0)
6256	12374	enrichment	X2	PDXP	-2.47938462064125	0.0138387768611978	0.0471348918873256	13368	-0.340694973063439	ENSG00000241360	character(0)
6257	12375	enrichment	X2	FHDC1	-2.4795186344194	0.0138337086785711	0.0471292505999938	3574	-0.724034475737476	ENSG00000137460	character(0)
6258	12376	enrichment	X2	PHLDB3	-2.48071784197727	0.0137884299536899	0.0469977965630259	12330	-0.75557514260481	ENSG00000176531	character(0)
6259	12377	enrichment	X2	DENND1B	-2.48075024648915	0.0137872082791861	0.0469977965630259	1136	-0.692730336038249	ENSG00000213047	character(0)
6260	12378	enrichment	X2	Z70719.1	-2.48209468027924	0.0137366068079044	0.0468666592330906	13809	-0.662606725832679	ENSG00000286794	character(0)
6261	12379	enrichment	X2	AC068587.4	-2.48259858073816	0.0137176836855243	0.0468248497802181	5727	-0.654843106962761	ENSG00000283674	character(0)
6262	12380	enrichment	X2	PRKCD	-2.48260087969168	0.0137175974053563	0.0468248497802181	2658	-0.525916537692293	ENSG00000163932	character(0)
6263	12381	enrichment	X2	TUB	-2.48261362220028	0.0137171191853002	0.0468248497802181	7404	-0.469849453520663	ENSG00000166402	character(0)
6264	12382	enrichment	X2	LINC01260	-2.4830551931144	0.013700556396417	0.0468005141023799	12890	-0.702226931663106	ENSG00000283440	character(0)
6265	12383	enrichment	X2	CTIF	-2.48307846301528	0.0136996840638585	0.0468005141023799	11623	-0.349422599439688	ENSG00000134030	character(0)
6266	12384	enrichment	X2	B9D1	-2.484123447848	0.0136605609420399	0.0466866043584977	10894	-0.497762834957723	ENSG00000108641	character(0)
6267	12385	enrichment	X2	AL121929.2	-2.48447940246941	0.0136472570696724	0.0466524905134882	7196	-0.73450647183922	ENSG00000273108	character(0)
6268	12386	enrichment	X2	RSPH14	-2.48460303303636	0.0136426390485374	0.0466480594493817	13248	-0.725753462898975	ENSG00000100218	character(0)
6269	12387	enrichment	X2	UBXN10-AS1	-2.48489904926076	0.0136315874816823	0.0466216227484812	181	-0.686543726915912	ENSG00000225986	character(0)
6270	12388	enrichment	X2	CDHR1	-2.48535956558763	0.0136144102322475	0.0465834357073306	7053	-0.632996221229876	ENSG00000148600	X5-X3_top16
6271	12389	enrichment	X2	KLB	-2.48671479853556	0.0135639716363901	0.0464356054826491	3278	-0.773541168009011	ENSG00000134962	character(0)
6272	12390	enrichment	X2	ZNF804A	-2.48794571183261	0.0135183039502901	0.0462905492255361	2075	-0.736681403723305	ENSG00000170396	character(0)
6273	12391	enrichment	X2	SEMA3A	-2.48919905254579	0.0134719446925527	0.0461430534920773	5324	-0.76602579885611	ENSG00000075213	character(0)
6274	12392	enrichment	X2	ZNF564	-2.48953677064478	0.0134594771890439	0.046122849723217	11968	-0.690494725458989	ENSG00000249709	character(0)
6275	12393	enrichment	X2	RAB9B	-2.49009675623154	0.0134388268670257	0.0460633257734053	13829	-0.654686032789207	ENSG00000123570	character(0)
6276	12394	enrichment	X2	MAGEL2	-2.49011951581879	0.0134379881686319	0.0460633257734053	9600	-0.777286774697146	ENSG00000254585	X5-X4_top10
6277	12395	enrichment	X2	AP2S1	-2.49101657173306	0.0134049684041695	0.0460034142961271	12409	-0.202640880671455	ENSG00000042753	character(0)
6278	12396	enrichment	X2	SEPTIN11	-2.49112802765935	0.0134008708619023	0.0460005938679283	3374	-0.299479719207603	ENSG00000138758	character(0)
6279	12397	enrichment	X2	AP2A2	-2.49231939181135	0.0133571413322873	0.0458841330061914	7356	-0.392886871492747	ENSG00000183020	character(0)
6280	12398	enrichment	X2	CCDC148	-2.49319987561605	0.0133249043972599	0.0458294470856528	1980	-0.682193531716827	ENSG00000153237	character(0)
6281	12399	enrichment	X2	ANKRD29	-2.49334672347577	0.0133195346308629	0.0458222010830983	11568	-0.727077979172325	ENSG00000154065	character(0)
6282	12400	enrichment	X2	B3GALT5	-2.49386828507643	0.0133004783098572	0.0457790727709129	13128	-0.695565375157885	ENSG00000183778	character(0)
6283	12401	enrichment	X2	GNB5	-2.49398256387508	0.0132963061400775	0.0457790727709129	9760	-0.489413848560642	ENSG00000069966	character(0)
6284	12402	enrichment	X2	PTPRF	-2.49408561629744	0.01329254482882	0.0457790727709129	430	-0.154447763812387	ENSG00000142949	character(0)
6285	12403	enrichment	X2	GPR101	-2.49463925376476	0.013272353805167	0.0457383225732418	13932	-0.829472096358108	ENSG00000165370	character(0)
6286	12404	enrichment	X2	MAP1S	-2.49499043439497	0.0132595604775928	0.0457091973274355	12062	-0.463444430333114	ENSG00000130479	character(0)
6287	12405	enrichment	X2	CNIH2	-2.49535620219261	0.0132462474101052	0.045681987323209	7750	-0.458090163459662	ENSG00000174871	character(0)
6288	12406	enrichment	X2	RGS17	-2.49538967757242	0.0132450295809453	0.045681987323209	4958	-0.682779437692233	ENSG00000091844	character(0)
6289	12407	enrichment	X2	TMEM181	-2.49548015037129	0.0132417386927777	0.045681987323209	4973	-0.300220024415845	ENSG00000146433	character(0)
6290	12408	enrichment	X2	TLL2	-2.49577831507881	0.0132308982967222	0.0456739195626524	7114	-0.673150087102818	ENSG00000095587	character(0)
6291	12409	enrichment	X2	BHMT2	-2.49780552134952	0.013157404079223	0.0454313807436757	3876	-0.690750995072201	ENSG00000132840	character(0)
6292	12410	enrichment	X2	TNK1	-2.4978841086843	0.013154562305981	0.0454313807436757	10788	-0.740327554178418	ENSG00000174292	character(0)
6293	12411	enrichment	X2	TSPAN9	-2.49980751250146	0.0130851806961577	0.0452153524892084	8148	-0.69683092370778	ENSG00000011105	character(0)
6294	12412	enrichment	X2	PSMA1	-2.50162198418851	0.0130200272021677	0.0450456373491107	7446	-0.310969805534609	ENSG00000129084	character(0)
6295	12413	enrichment	X2	MLLT11	-2.50308430301884	0.0129677289710909	0.0448978841077487	862	-0.348997869925255	ENSG00000213190	character(0)
6296	12414	enrichment	X2	CFAP100	-2.50378610986269	0.0129426960820214	0.0448222641380585	2847	-0.809205103985431	ENSG00000163885	character(0)
6297	12415	enrichment	X2	CGREF1	-2.50461450973991	0.0129132030784314	0.0447311570869296	1495	-0.684041072314712	ENSG00000138028	character(0)
6298	12416	enrichment	X2	ABCC5	-2.50477137828344	0.0129076249273756	0.0447228662361548	3058	-0.539998224423744	ENSG00000114770	character(0)
6299	12417	enrichment	X2	FOXQ1	-2.50498478072551	0.012900039908722	0.0447076161002425	4307	-0.745552765686419	ENSG00000164379	character(0)
6300	12418	enrichment	X2	CACNB3	-2.50507095642945	0.0128969780680166	0.0447076161002425	8356	-0.498391359219338	ENSG00000167535	character(0)
6301	12419	enrichment	X2	AL031985.3	-2.5061349868881	0.0128592261171596	0.0445991880373603	398	-0.6906516892093	ENSG00000260920	character(0)
6302	12420	enrichment	X2	WSCD2	-2.50805942976145	0.0127911964214078	0.0444071128172634	8666	-0.641611583867712	ENSG00000075035	character(0)
6303	12421	enrichment	X2	CEP76	-2.50857875297843	0.012772893164643	0.044354534795025	11548	-0.711689632284881	ENSG00000101624	character(0)
6304	12422	enrichment	X2	TRMT9B	-2.5096217803659	0.0127362026879087	0.0442490089921577	5729	-0.691408817910252	ENSG00000250305	character(0)
6305	12423	enrichment	X2	DIRAS2	-2.51040089761796	0.0127088570212139	0.0441758611754719	6406	-0.556794116308707	ENSG00000165023	character(0)
6306	12424	enrichment	X2	PPP4R4	-2.51054436192072	0.0127038273768908	0.0441758030115263	9508	-0.583865256966578	ENSG00000119698	character(0)
6307	12425	enrichment	X2	KLHL13	-2.51216603077372	0.0126470972361163	0.0440265707701492	13860	-0.528948358585741	ENSG00000003096	character(0)
6308	12426	enrichment	X2	SDK1	-2.51249180865116	0.0126357279445066	0.0439978992126721	5049	-0.740667510943342	ENSG00000146555	character(0)
6309	12427	enrichment	X2	ATP5PB	-2.51284868348424	0.0126232838523388	0.0439654700244033	742	-0.173313550443379	ENSG00000116459	character(0)
6310	12428	enrichment	X2	RNF144B	-2.5135104515101	0.0126002371345091	0.0439069801687126	4385	-0.719973751616767	ENSG00000137393	character(0)
6311	12429	enrichment	X2	MAP3K5	-2.51411090374623	0.0125793582394107	0.043845104928281	4899	-0.539211554569151	ENSG00000197442	character(0)
6312	12430	enrichment	X2	RNF150	-2.51479129235083	0.0125557370520889	0.0437736383869127	3545	-0.667411779473164	ENSG00000170153	character(0)
6313	12431	enrichment	X2	SULT4A1	-2.51598638258004	0.0125143425086599	0.0436509964851246	13461	-0.4173854845433	ENSG00000130540	character(0)
6314	12432	enrichment	X2	RERG	-2.51607300706619	0.0125113468129143	0.0436509964851246	8247	-0.80332667639728	ENSG00000134533	character(0)
6315	12433	enrichment	X2	SNRK	-2.51653220813096	0.0124954771364191	0.0436068552253312	2514	-0.418314136682166	ENSG00000163788	character(0)
6316	12434	enrichment	X2	LYPD5	-2.51765935445764	0.0124565997405696	0.0434927971548529	12341	-0.649394203570089	ENSG00000159871	character(0)
6317	12435	enrichment	X2	CNTN3	-2.51820581473735	0.0124377901209353	0.0434379225735625	2723	-0.700053703704015	ENSG00000113805	character(0)
6318	12436	enrichment	X2	PGAP1	-2.51823276855166	0.0124368630034287	0.0434379225735625	2108	-0.525091096209219	ENSG00000197121	character(0)
6319	12437	enrichment	X2	WNT5B	-2.51843628536122	0.0124298647203697	0.0434379225735625	8137	-0.695014291166752	ENSG00000111186	character(0)
6320	12438	enrichment	X2	MINDY4	-2.51872290562922	0.0124200147299418	0.0434190358109465	5148	-0.759991424512176	ENSG00000106125	character(0)
6321	12439	enrichment	X2	DDC	-2.51889197779841	0.0124142076590075	0.0434095413733671	5226	-0.775169088524598	ENSG00000132437	character(0)
6322	12440	enrichment	X2	SORCS3	-2.52133544169083	0.0123305524902488	0.0431492520858618	7205	-0.636323553570161	ENSG00000156395	character(0)
6323	12441	enrichment	X2	NTSR1	-2.52174645345627	0.0123165304392205	0.0431109264601132	12998	-0.711054727163585	ENSG00000101188	character(0)
6324	12442	enrichment	X2	MYO1B	-2.52403411424097	0.0122387441474658	0.0428707119139092	2099	-0.687604001777954	ENSG00000128641	character(0)
6325	12443	enrichment	X2	STAT4	-2.52442886305228	0.0122253660774929	0.0428345348867847	2098	-0.731638740155569	ENSG00000138378	character(0)
6326	12444	enrichment	X2	AC233266.2	-2.52467532095995	0.0122170202106388	0.0428174589979918	1780	-0.637071386518579	ENSG00000261600	character(0)
6327	12445	enrichment	X2	MRPS17	-2.52702675779198	0.0121376479685607	0.0425696779276969	5237	-0.342047036683408	ENSG00000239789	character(0)
6328	12446	enrichment	X2	PITPNM3	-2.52725681031564	0.0121299073427649	0.0425531573356103	10763	-0.692707139140835	ENSG00000091622	character(0)
6329	12447	enrichment	X2	RGS9	-2.52753715676632	0.0121204804173037	0.0425307112694142	11298	-0.629963516072393	ENSG00000108370	character(0)
6330	12448	enrichment	X2	FGF14	-2.52855927917297	0.0120861658504356	0.042442117288739	9081	-0.511224867696517	ENSG00000102466	character(0)
6331	12449	enrichment	X2	LGI2	-2.52993278774882	0.012040191029098	0.0423230044109196	3257	-0.836818214523184	ENSG00000153012	character(0)
6332	12450	enrichment	X2	LRATD1	-2.53124232431737	0.0119965028265791	0.042190555771012	1442	-0.578875182249166	ENSG00000162981	character(0)
6333	12451	enrichment	X2	EVL	-2.53282001268688	0.0119440564878562	0.042016629573889	9532	-0.214638758475665	ENSG00000196405	character(0)
6334	12452	enrichment	X2	RADIL	-2.53345071840385	0.0119231475321199	0.0419535857663644	5052	-0.709249600069897	ENSG00000157927	character(0)
6335	12453	enrichment	X2	NTRK1	-2.53473544170765	0.0118806577658051	0.0418355258287867	976	-1.02854813580119	ENSG00000198400	X8-X7_top5
6336	12454	enrichment	X2	ANKFN1	-2.53507658906781	0.01186939769249	0.041806358614406	11222	-0.654419638636447	ENSG00000153930	character(0)
6337	12455	enrichment	X2	DEAF1	-2.53521782758138	0.01186473869413	0.0418004328855162	7340	-0.206460705686827	ENSG00000177030	character(0)
6338	12456	enrichment	X2	SKIDA1	-2.53551841506988	0.0118548287233802	0.0417759999403835	6835	-0.720930734750238	ENSG00000180592	character(0)
6339	12457	enrichment	X2	PPM1G	-2.53558657818047	0.0118525825035672	0.0417759999403835	1507	-0.398530863878223	ENSG00000115241	character(0)
6340	12458	enrichment	X2	MAP9	-2.53658935104074	0.0118195813876092	0.0416727043500367	3583	-0.493666410167487	ENSG00000164114	character(0)
6341	12459	enrichment	X2	PXYLP1	-2.53927163728888	0.0117317103386038	0.0414003555893662	2924	-0.595750782193693	ENSG00000155893	character(0)
6342	12460	enrichment	X2	LPCAT1	-2.53951431515075	0.0117237891040107	0.0413869206605384	3675	-0.527815171742808	ENSG00000153395	character(0)
6343	12461	enrichment	X2	ZNF790-AS1	-2.54146851707841	0.0116601759002335	0.0411727055989388	12220	-0.674609437196797	ENSG00000267254	character(0)
6344	12462	enrichment	X2	TPBG	-2.54321729530415	0.0116035110693091	0.0410035495587087	4726	-0.874492127057402	ENSG00000146242	X1-X5_top14
6345	12463	enrichment	X2	GPRASP2	-2.54396939136918	0.0115792169496911	0.0409279999054901	13814	-0.651916871939743	ENSG00000158301	character(0)
6346	12464	enrichment	X2	HOOK1	-2.5463227869131	0.0115034909468914	0.0406808167633332	531	-0.701667016847154	ENSG00000134709	character(0)
6347	12465	enrichment	X2	RANGAP1	-2.54672912646621	0.0114904608840974	0.040644972845184	13423	-0.154880510565908	ENSG00000100401	character(0)
6348	12466	enrichment	X2	DARS2	-2.54773040009361	0.011458409345798	0.0405520268253633	1072	-0.633130734749807	ENSG00000117593	character(0)
6349	12467	enrichment	X2	ZFYVE28	-2.54787909847868	0.0114536562115385	0.0405454232867748	3177	-0.575435514689661	ENSG00000159733	character(0)
6350	12468	enrichment	X2	PARM1	-2.54791247086622	0.0114525897072971	0.0405454232867748	3360	-0.663191397639119	ENSG00000169116	character(0)
6351	12469	enrichment	X2	CDHR3	-2.54836147955676	0.0114382490505676	0.0405113067886812	5476	-0.76901165586585	ENSG00000128536	character(0)
6352	12470	enrichment	X2	SLK	-2.54930593077618	0.0114081370433071	0.0404148507818269	7198	-0.397450183085328	ENSG00000065613	character(0)
6353	12471	enrichment	X2	ARMCX2	-2.54963951545086	0.0113975182710855	0.040397614608999	13805	-0.547560458118222	ENSG00000184867	character(0)
6354	12472	enrichment	X2	USP27X	-2.55082063183229	0.0113599915335483	0.040284939673136	13673	-0.685717580464716	ENSG00000273820	character(0)
6355	12473	enrichment	X2	ARC	-2.5510729597721	0.0113519888268781	0.0402667287435838	6127	-0.698504723635117	ENSG00000198576	character(0)
6356	12474	enrichment	X2	FBXO34	-2.5512741523496	0.0113456115126813	0.0402542755110114	9305	-0.599219174782876	ENSG00000178974	character(0)
6357	12475	enrichment	X2	GLO1	-2.55286828488925	0.0112951944307454	0.0401057940305835	4584	-0.208068798658469	ENSG00000124767	character(0)
6358	12476	enrichment	X2	CORO6	-2.55298777809764	0.0112914233363352	0.0401025437309446	10955	-0.610725777383037	ENSG00000167549	character(0)
6359	12477	enrichment	X2	ZMAT2	-2.55309571499374	0.0112880179153376	0.0401005908386253	4099	-0.192328953471794	ENSG00000146007	character(0)
6360	12478	enrichment	X2	PCYOX1L	-2.55340829561549	0.0112781611378787	0.0400757127680238	4138	-0.731795541058364	ENSG00000145882	character(0)
6361	12479	enrichment	X2	MIR22HG	-2.5541416446324	0.0112550662154358	0.0400037698970803	10699	-0.72669224710817	ENSG00000186594	character(0)
6362	12480	enrichment	X2	LZTS3	-2.55420554722754	0.011253055771996	0.0400037698970803	12692	-0.477004767267252	ENSG00000088899	character(0)
6363	12481	enrichment	X2	LINC01004	-2.55905550537099	0.0111014040866571	0.0395076070929867	5467	-0.636837832125945	ENSG00000228393	character(0)
6364	12482	enrichment	X2	STIM1	-2.56044049637502	0.0110584338849508	0.0393946187332228	7379	-0.578171399189416	ENSG00000167323	character(0)
6365	12483	enrichment	X2	CAMK1D	-2.56159449769876	0.0110227438948548	0.0392874092678798	6801	-0.456450593866197	ENSG00000183049	character(0)
6366	12484	enrichment	X2	SMCO4	-2.56164556336857	0.0110211669602203	0.0392874092678798	7909	-0.824184302284357	ENSG00000166002	c("X5-X1_top12"; "X5-X4_top19")
6367	12485	enrichment	X2	FILIP1	-2.5622343919898	0.0110029981888184	0.0392668624054832	4710	-0.85513565193181	ENSG00000118407	character(0)
6368	12486	enrichment	X2	NEU3	-2.56342427408515	0.0109663651444425	0.0391831344894979	7850	-0.699412008734137	ENSG00000162139	character(0)
6369	12487	enrichment	X2	UBE3D	-2.56350957953741	0.0109637430290433	0.0391831344894979	4727	-0.734020318869059	ENSG00000118420	character(0)
6370	12488	enrichment	X2	MERTK	-2.56528896596842	0.010909175967826	0.0390212832695315	1868	-0.6417444436195	ENSG00000153208	character(0)
6371	12489	enrichment	X2	ZNF567	-2.56533888500471	0.0109076486477117	0.0390212832695315	12219	-0.708216274273469	ENSG00000189042	character(0)
6372	12490	enrichment	X2	PARD6B	-2.56551804285369	0.0109021687183642	0.0390212832695315	12944	-0.697896596769813	ENSG00000124171	character(0)
6373	12491	enrichment	X2	FBXW9	-2.56608266756941	0.0108849145548301	0.0389742108856399	11975	-0.725608213061536	ENSG00000132004	character(0)
6374	12492	enrichment	X2	KIAA1671	-2.5665805722903	0.01086971952949	0.0389396610593439	13269	-0.627265559949852	ENSG00000197077	character(0)
6375	12493	enrichment	X2	DNMBP	-2.56711215451074	0.0108535176762631	0.0389014672607867	7145	-0.69234291094563	ENSG00000107554	character(0)
6376	12494	enrichment	X2	VPS37D	-2.56740138281422	0.0108447114933419	0.0388897557459142	5277	-0.632343724516603	ENSG00000176428	character(0)
6377	12495	enrichment	X2	ARHGEF33	-2.56760407389193	0.0108385439327152	0.0388855970153612	1565	-0.726320240389361	ENSG00000214694	character(0)
6378	12496	enrichment	X2	ABHD12B	-2.56970470759794	0.0107748095421231	0.0386884813091369	9281	-0.831361896402563	ENSG00000131969	character(0)
6379	12497	enrichment	X2	CD36	-2.56996454417414	0.0107669492995481	0.0386800381206329	5319	-0.840132797187228	ENSG00000135218	character(0)
6380	12498	enrichment	X2	UQCRFS1	-2.57106817581853	0.0107336207803535	0.0385899223293662	12132	-0.195860031568632	ENSG00000169021	character(0)
6381	12499	enrichment	X2	GALNTL6	-2.57118327742811	0.0107301501524109	0.0385899223293662	3620	-0.792490084267671	ENSG00000174473	character(0)
6382	12500	enrichment	X2	CLTB	-2.57185448582304	0.0107099313747826	0.0385343495506206	4242	-0.197258865424212	ENSG00000175416	character(0)
6383	12501	enrichment	X2	COX10	-2.57263690458051	0.0106864056401574	0.0384694166636068	10846	-0.671492306096588	ENSG00000006695	character(0)
6384	12502	enrichment	X2	ARHGEF9	-2.57397651743415	0.0106462335451876	0.0383346301730947	13714	-0.525590120207399	ENSG00000131089	character(0)
6385	12503	enrichment	X2	ALPL	-2.57423228690682	0.0106385789514162	0.0383168925916228	194	-0.761936224624312	ENSG00000162551	character(0)
6386	12504	enrichment	X2	AL357093.2	-2.57482957667267	0.0106207226131029	0.0382623929337621	9473	-0.862176940314474	ENSG00000258752	character(0)
6387	12505	enrichment	X2	RSPO4	-2.57548553540826	0.0106011432339723	0.0382103191194733	12668	-0.764525805167803	ENSG00000101282	character(0)
6388	12506	enrichment	X2	TRUB1	-2.57591626513597	0.0105883041754582	0.038184785705177	7231	-0.517687049342633	ENSG00000165832	character(0)
6389	12507	enrichment	X2	MTMR11	-2.57597604738127	0.0105865233048846	0.038184785705177	835	-0.730076772194171	ENSG00000014914	character(0)
6390	12508	enrichment	X2	CPNE6	-2.57750013861274	0.0105412121418939	0.0380540468145544	9178	-0.407321942900556	ENSG00000100884	character(0)
6391	12509	enrichment	X2	ZIC3	-2.57873457852627	0.0105046396074539	0.0379317701227759	13933	-0.882113058179003	ENSG00000156925	character(0)
6392	12510	enrichment	X2	MMRN1	-2.57938996713483	0.0104852687161433	0.0378715608489714	3431	-0.701380235789658	ENSG00000138722	character(0)
6393	12511	enrichment	X2	LRRC6	-2.57996504661537	0.0104682978125821	0.0378297236701212	6105	-0.66844599342801	ENSG00000129295	character(0)
6394	12512	enrichment	X2	KLHDC3	-2.58153291164368	0.0104221541066401	0.0376823661481841	4616	-0.238533819989735	ENSG00000124702	character(0)
6395	12513	enrichment	X2	KCNT1	-2.58221318752234	0.0104021896697285	0.037619868537728	6700	-0.670642353267573	ENSG00000107147	character(0)
6396	12514	enrichment	X2	SLC18A3	-2.5826018196332	0.0103907996393547	0.0375980415705894	6925	-1.04628788987094	ENSG00000187714	X8-X7_top20
6397	12515	enrichment	X2	PPP1R14C	-2.58305468065914	0.0103775412755207	0.037579116073269	4945	-0.69721860091513	ENSG00000198729	character(0)
6398	12516	enrichment	X2	OGDHL	-2.5846671529266	0.0103304559937928	0.037437572521505	6926	-0.589463332422879	ENSG00000197444	character(0)
6399	12517	enrichment	X2	GRIN2B	-2.58473112019418	0.010328592057552	0.037437572521505	8240	-0.605402425838807	ENSG00000273079	character(0)
6400	12518	enrichment	X2	DCDC2	-2.58755584443859	0.010246582363887	0.0371912008622552	4394	-0.788692488083088	ENSG00000146038	character(0)
6401	12519	enrichment	X2	CCDC71	-2.58765186409255	0.010243804921019	0.0371907322921071	2579	-0.684427459456935	ENSG00000177352	character(0)
6402	12520	enrichment	X2	AC107952.2	-2.58872224866396	0.010212888841752	0.0370880780979373	5888	-0.752362031480965	ENSG00000272343	character(0)
6403	12521	enrichment	X2	VDAC3	-2.58916136926063	0.0102002298496915	0.0370516885098855	5855	-0.338505531504218	ENSG00000078668	character(0)
6404	12522	enrichment	X2	SCRT1	-2.58987612497655	0.0101796548887224	0.0369865183964628	6171	-0.576763400095665	ENSG00000261678	character(0)
6405	12523	enrichment	X2	AC005726.3	-2.58996616295329	0.0101770656934364	0.0369865183964628	10931	-0.748307571621863	ENSG00000264608	character(0)
6406	12524	enrichment	X2	RUNDC1	-2.59130789014582	0.0101385518792287	0.0368822520299598	11105	-0.521615079942964	ENSG00000198863	character(0)
6407	12525	enrichment	X2	EPHA6	-2.59143701744495	0.0101348522214642	0.0368809872365954	2738	-0.770529025914573	ENSG00000080224	character(0)
6408	12526	enrichment	X2	DLAT	-2.59438154883197	0.0100508153275297	0.0366416406138368	7984	-0.513364735795946	ENSG00000150768	character(0)
6409	12527	enrichment	X2	AC116565.1	-2.59520241961023	0.010027499249157	0.0365661313829943	3146	-0.725831233305168	ENSG00000283183	character(0)
6410	12528	enrichment	X2	HYAL3	-2.59785044971043	0.00995261441321884	0.0363496916007366	2608	-0.73687757150437	ENSG00000186792	character(0)
6411	12529	enrichment	X2	CLIC5	-2.59846016426854	0.00993544317246803	0.0362964173961937	4651	-0.778602512713016	ENSG00000112782	character(0)
6412	12530	enrichment	X2	HAUS8	-2.59855014850128	0.00993291121862648	0.0362964173961937	12045	-0.714096481409499	ENSG00000131351	character(0)
6413	12531	enrichment	X2	ANKRD34A	-2.59898742627032	0.00992061543827495	0.0362611146797749	810	-0.557882702670857	ENSG00000272031	character(0)
6414	12532	enrichment	X2	IARS	-2.59956500658055	0.00990439541367742	0.0362112535262359	6412	-0.333425972460181	ENSG00000196305	character(0)
6415	12533	enrichment	X2	TMEM132D	-2.60045321347106	0.00987949853468038	0.0361390460855735	8837	-0.759729730280694	ENSG00000151952	character(0)
6416	12534	enrichment	X2	GGA2	-2.60182504376309	0.00984115568372308	0.0360269419360071	10265	-0.582562462887177	ENSG00000103365	character(0)
6417	12535	enrichment	X2	SNTG2	-2.60225939880688	0.00982904323733647	0.0360013704178185	1399	-0.7721770482563	ENSG00000172554	character(0)
6418	12536	enrichment	X2	DACT1	-2.60352844414794	0.00979373111149126	0.035900121638912	9323	-0.760606706049821	ENSG00000165617	character(0)
6419	12537	enrichment	X2	KCNQ5	-2.60364967027748	0.00979036386395258	0.035900121638912	4699	-0.802785025004561	ENSG00000185760	character(0)
6420	12538	enrichment	X2	SLC16A14	-2.60384563917868	0.00978492271305099	0.0358959429622192	2262	-0.617900909626619	ENSG00000163053	character(0)
6421	12539	enrichment	X2	OPN3	-2.60482275509663	0.00975783316347431	0.0358246408142928	1368	-0.803046889234574	ENSG00000054277	character(0)
6422	12540	enrichment	X2	CACHD1	-2.60510977769293	0.00974988854154117	0.0358141995262523	549	-0.524265364178083	ENSG00000158966	character(0)
6423	12541	enrichment	X2	FRY	-2.60660293828467	0.00970865220997358	0.035681393086799	8920	-0.492086189750341	ENSG00000073910	character(0)
6424	12542	enrichment	X2	SRPK1	-2.60928962797021	0.00963484816303636	0.0354565442226204	4562	-0.606862942029113	ENSG00000096063	character(0)
6425	12543	enrichment	X2	CD34	-2.6099377338367	0.00961712004508332	0.0354005810728978	1211	-0.682605510841397	ENSG00000174059	character(0)
6426	12544	enrichment	X2	AC092720.2	-2.61060799736875	0.00959881661651798	0.0353517392462004	10635	-0.801056553784117	ENSG00000269935	character(0)
6427	12545	enrichment	X2	PPIC	-2.61261041167874	0.00954432106181941	0.0351971903022925	3988	-0.770827349645708	ENSG00000168938	character(0)
6428	12546	enrichment	X2	MOCS3	-2.61309096645978	0.00953128417206158	0.035167583717357	12948	-0.652767835921406	ENSG00000124217	character(0)
6429	12547	enrichment	X2	AC010980.1	-2.61433956355237	0.0094974858484786	0.0350520877188397	2239	-0.811761735791722	ENSG00000267034	character(0)
6430	12548	enrichment	X2	POLR1B	-2.6155667327776	0.00946437238775384	0.0349574385694969	1874	-0.635811332427392	ENSG00000125630	character(0)
6431	12549	enrichment	X2	ATP5F1C	-2.61570261703345	0.00946071211809455	0.0349531124110502	6791	-0.241759668222384	ENSG00000165629	character(0)
6432	12550	enrichment	X2	EMC3	-2.6159969749431	0.00945278745178404	0.0349330247856324	2376	-0.452115668594616	ENSG00000125037	character(0)
6433	12551	enrichment	X2	SYT12	-2.61711656772078	0.00942270030751329	0.0348310030056354	7773	-0.589490236911049	ENSG00000173227	character(0)
6434	12552	enrichment	X2	ASTN1	-2.61777497982955	0.00940504676697386	0.0347932222730806	1081	-0.439609240546708	ENSG00000152092	character(0)
6435	12553	enrichment	X2	GRM7	-2.61816744959624	0.00939453787800621	0.0347635034047012	2352	-0.761071248769509	ENSG00000196277	character(0)
6436	12554	enrichment	X2	WDR17	-2.61881316130722	0.00937727103887997	0.0347179059317141	3630	-0.545625415395231	ENSG00000150627	character(0)
6437	12555	enrichment	X2	SMAD6	-2.61960028129625	0.00935626136099013	0.0346583957510906	9837	-0.862043921877411	ENSG00000137834	character(0)
6438	12556	enrichment	X2	GOT1	-2.61965222698719	0.00935487632253387	0.0346583957510906	7140	-0.48114605314238	ENSG00000120053	character(0)
6439	12557	enrichment	X2	ITPR3	-2.62077532424381	0.00932497592471592	0.0345607381659503	4541	-0.744597557923281	ENSG00000096433	character(0)
6440	12558	enrichment	X2	TTC9	-2.62124724764553	0.00931243745249832	0.0345233788662708	9387	-0.675430046174629	ENSG00000133985	character(0)
6441	12559	enrichment	X2	AMER3	-2.62315580626316	0.0092618834433697	0.0343541017420076	1925	-0.667863524771505	ENSG00000178171	character(0)
6442	12560	enrichment	X2	CITED2	-2.6234485750095	0.00925415040468422	0.0343369870511067	4913	-0.606020554117714	ENSG00000164442	character(0)
6443	12561	enrichment	X2	PAX8-AS1	-2.623497126705	0.0092528685464622	0.0343369870511067	1879	-0.725671694249032	ENSG00000189223	character(0)
6444	12562	enrichment	X2	SRD5A1	-2.62390518135362	0.00924210141733927	0.0343169831315958	3685	-0.605038842193074	ENSG00000145545	character(0)
6445	12563	enrichment	X2	B3GALT5-AS1	-2.62403512932661	0.00923867490926917	0.0343133329148021	13129	-0.764982765782539	ENSG00000184809	character(0)
6446	12564	enrichment	X2	ORAI2	-2.62469497792784	0.00922129341443837	0.0342649455548719	5451	-0.614135526222023	ENSG00000160991	character(0)
6447	12565	enrichment	X2	FAM78A	-2.62643804310504	0.00917551937170606	0.0341329320627465	6660	-0.748188517438183	ENSG00000126882	character(0)
6448	12566	enrichment	X2	GSTA4	-2.62700023412128	0.00916079944547192	0.0340872036599794	4669	-0.210379443794414	ENSG00000170899	character(0)
6449	12567	enrichment	X2	RSKR	-2.62714733503069	0.00915695138402463	0.0340819157927002	10932	-0.645390428109165	ENSG00000167524	character(0)
6450	12568	enrichment	X2	COMTD1	-2.627371157121	0.00915109913262349	0.0340691636053637	7027	-0.64363886015566	ENSG00000165644	character(0)
6451	12569	enrichment	X2	FAM241B	-2.63050303622007	0.00906956186574697	0.0337924800426333	6978	-0.654224377443552	ENSG00000171224	character(0)
6452	12570	enrichment	X2	ACTN2	-2.63103264064041	0.00905583851243445	0.0337503026088421	1358	-0.501459068203834	ENSG00000077522	character(0)
6453	12571	enrichment	X2	AL133320.2	-2.63164795798572	0.00903991755581407	0.0337088587988043	562	-0.565888259958899	ENSG00000275678	character(0)
6454	12572	enrichment	X2	SLC37A1	-2.63180910633391	0.00903575209909646	0.0337022753592594	13140	-0.692770705237665	ENSG00000160190	character(0)
6455	12573	enrichment	X2	IQSEC2	-2.63519497705353	0.00894862993888785	0.0334217048488835	13687	-0.523644915843272	ENSG00000124313	character(0)
6456	12574	enrichment	X2	KIAA1211L	-2.63568027639943	0.00893620469913557	0.0333841773317267	1818	-0.665194268661425	ENSG00000196872	character(0)
6457	12575	enrichment	X2	PDE8B	-2.63667919268001	0.00891067798505798	0.0332976718850903	3868	-0.499810102591527	ENSG00000113231	c("X3_top16"; "X3-X8_top16")
6458	12576	enrichment	X2	WDR66	-2.63723905639837	0.00889639967373475	0.0332531649236777	8792	-0.799140973437839	ENSG00000158023	character(0)
6459	12577	enrichment	X2	DIPK1B	-2.63821406756136	0.0088715828571497	0.0331692327111164	6716	-0.615928967627856	ENSG00000165716	character(0)
6460	12578	enrichment	X2	AC104083.1	-2.63920620884857	0.00884639391758146	0.0330926770869996	3585	-0.607766173303697	ENSG00000260244	character(0)
6461	12579	enrichment	X2	MAD2L1	-2.64093477376963	0.00880266184318147	0.0329466365308628	3503	-0.632277943527828	ENSG00000164109	character(0)
6462	12580	enrichment	X2	WNK3	-2.64253120261409	0.00876244549578189	0.032813605892604	13694	-0.682829761540873	ENSG00000196632	character(0)
6463	12581	enrichment	X2	NLRP2	-2.64309267140774	0.00874834059941091	0.0327782676194043	12562	-0.74630916951283	ENSG00000022556	character(0)
6464	12582	enrichment	X2	LINC00886	-2.64413057451522	0.00872232072927424	0.0326894982655986	2983	-0.738108654541746	ENSG00000240875	character(0)
6465	12583	enrichment	X2	GNB3	-2.6444471308163	0.0087143986325276	0.0326772496653098	8184	-0.712917316567348	ENSG00000111664	character(0)
6466	12584	enrichment	X2	INTS9	-2.64524593863487	0.00869443652640004	0.0326111036699348	5801	-0.630290700116546	ENSG00000104299	character(0)
6467	12585	enrichment	X2	DOCK11	-2.64607520015896	0.00867375689526741	0.03255262448564	13862	-0.716700028856916	ENSG00000147251	character(0)
6468	12586	enrichment	X2	AC009318.1	-2.64620419220099	0.00867054414664216	0.03255262448564	8296	-0.811713719976167	ENSG00000257176	character(0)
6469	12587	enrichment	X2	TLCD3B	-2.64622498756407	0.00867002630576761	0.03255262448564	10320	-0.712704395848473	ENSG00000149926	character(0)
6470	12588	enrichment	X2	BX890604.2	-2.64687984904903	0.00865373333232482	0.0325105342926264	13533	-0.750745979972338	ENSG00000285756	character(0)
6471	12589	enrichment	X2	AC097382.3	-2.64746881799278	0.00863910329188402	0.0324729463404516	3213	-0.670449600446374	ENSG00000287104	character(0)
6472	12590	enrichment	X2	MIR137HG	-2.64804286932915	0.00862486521631392	0.0324281076928237	666	-0.740353158490531	ENSG00000225206	character(0)
6473	12591	enrichment	X2	ARL3	-2.64868339684517	0.00860900326112379	0.0323771378671563	7183	-0.214723791398352	ENSG00000138175	character(0)
6474	12592	enrichment	X2	TRAPPC2	-2.64883980730185	0.00860513391717511	0.0323712551832012	13552	-0.39709549083316	ENSG00000196459	character(0)
6475	12593	enrichment	X2	DERL1	-2.64896841879209	0.00860195344706435	0.0323679614836883	6081	-0.407116569894875	ENSG00000136986	character(0)
6476	12594	enrichment	X2	RRAGB	-2.64957422799015	0.0085869864343632	0.0323289679618666	13705	-0.42699288130924	ENSG00000083750	character(0)
6477	12595	enrichment	X2	CLP1	-2.64980145557082	0.00858137863425318	0.0323165192171675	7589	-0.738109657443728	ENSG00000172409	character(0)
6478	12596	enrichment	X2	AC078909.1	-2.65068818703815	0.0085595262876713	0.0322428722257962	9646	-0.774393309184164	ENSG00000259460	character(0)
6479	12597	enrichment	X2	EPHA10	-2.65237355369844	0.00851813055131471	0.0321127804918423	367	-0.729935394877204	ENSG00000183317	character(0)
6480	12598	enrichment	X2	ZNF484	-2.6527134018162	0.00850980510352342	0.0320900088799085	6421	-0.705546642050217	ENSG00000127081	character(0)
6481	12599	enrichment	X2	PRICKLE2	-2.65321660213037	0.00849749137070822	0.0320521813910437	2700	-0.518098485201347	ENSG00000163637	character(0)
6482	12600	enrichment	X2	NLGN2	-2.6542711347546	0.00847173806065819	0.0319722164971306	10791	-0.334875237306701	ENSG00000169992	character(0)
6483	12601	enrichment	X2	FAM27E3	-2.65446212834931	0.00846708122167099	0.031963231611808	6344	-0.798443184997099	ENSG00000274026	character(0)
6484	12602	enrichment	X2	MAP7D2	-2.65696754499037	0.00840620663922352	0.0317761399285642	13576	-0.589780961347232	ENSG00000184368	character(0)
6485	12603	enrichment	X2	PROS1	-2.65775757386722	0.00838709300098549	0.0317178979187117	2733	-0.778453671706147	ENSG00000184500	character(0)
6486	12604	enrichment	X2	SPRY4	-2.65871969123863	0.00836386874893768	0.0316416510887208	4120	-0.740034178253549	ENSG00000187678	character(0)
6487	12605	enrichment	X2	SLC10A4	-2.66015494811939	0.00832933109591662	0.0315279775148132	3309	-1.0494076174634	ENSG00000145248	c("X8-X9_top9"; "X8-X1_top10"; "X8-X2_top17"; "X8-X4_top10"; "X8-X5_top16"; "X8-X7_top14")
6488	12606	enrichment	X2	NELL1	-2.66019734732084	0.00832831276744146	0.0315279775148132	7476	-0.863339844040543	ENSG00000165973	character(0)
6489	12607	enrichment	X2	BMP6	-2.66047936245286	0.00832154228256075	0.0315154849714133	4343	-0.803906781120633	ENSG00000153162	character(0)
6490	12608	enrichment	X2	RBFOX2	-2.66099804525782	0.00830910292738997	0.0314768633421466	13345	-0.450086763628985	ENSG00000100320	character(0)
6491	12609	enrichment	X2	IGF1	-2.66119387761414	0.00830441071559142	0.0314675768157179	8636	-0.891463244168614	ENSG00000017427	character(0)
6492	12610	enrichment	X2	KLC2	-2.66217296749616	0.00828098713415627	0.0314042404334206	7748	-0.430488857608004	ENSG00000174996	character(0)
6493	12611	enrichment	X2	GLCCI1	-2.66248184049235	0.00827361005968395	0.0313847396186228	5083	-0.555689555573644	ENSG00000106415	character(0)
6494	12612	enrichment	X2	DLX5	-2.66273041277624	0.00826767749513645	0.0313707092851125	5374	-0.790458734721362	ENSG00000105880	character(0)
6495	12613	enrichment	X2	MAP3K14	-2.66355038487365	0.00824813472798798	0.0313134782333429	11147	-0.635137174371403	ENSG00000006062	character(0)
6496	12614	enrichment	X2	SERTAD4	-2.66473359146656	0.00822000813156348	0.0312151363416836	1221	-0.818542734628524	ENSG00000082497	character(0)
6497	12615	enrichment	X2	LRP12	-2.66537023275132	0.00820490997423338	0.0311746620043721	6046	-0.641757876379003	ENSG00000147650	character(0)
6498	12616	enrichment	X2	NCEH1	-2.66539399875278	0.0082043468394834	0.0311746620043721	3027	-0.64205184756367	ENSG00000144959	character(0)
6499	12617	enrichment	X2	SDR16C5	-2.66542559275354	0.00820359827438988	0.0311746620043721	5889	-0.805277136968404	ENSG00000170786	character(0)
6500	12618	enrichment	X2	KCNAB2	-2.66670160070705	0.0081734168292571	0.0311139312912056	69	-0.389909776697682	ENSG00000069424	character(0)
6501	12619	enrichment	X2	L3MBTL3	-2.66676924582172	0.00817181961232066	0.0311139312912056	4876	-0.761715076833241	ENSG00000198945	character(0)
6502	12620	enrichment	X2	ARHGAP20	-2.66691605233809	0.00816835422607468	0.031111526551876	7971	-0.758293030525209	ENSG00000137727	character(0)
6503	12621	enrichment	X2	ERICH6-AS1	-2.66733308022515	0.00815851744828141	0.0310909255159337	2958	-0.747588658398793	ENSG00000240137	character(0)
6504	12622	enrichment	X2	FAM71E1	-2.66788463807318	0.00814552378764321	0.0310498345683696	12492	-0.673879330247054	ENSG00000142530	character(0)
6505	12623	enrichment	X2	SLC8A1	-2.66807273597611	0.00814109681996792	0.0310413854582703	1571	-0.485949037339019	ENSG00000183023	character(0)
6506	12624	enrichment	X2	PTGR1	-2.66830969504841	0.00813552296724481	0.0310285575852849	6502	-0.644063905837903	ENSG00000106853	character(0)
6507	12625	enrichment	X2	METTL2A	-2.66838825243742	0.00813367586542829	0.0310285575852849	11269	-0.711485565535544	ENSG00000087995	character(0)
6508	12626	enrichment	X2	TTC39A	-2.66887882815828	0.00812214961268594	0.0309943877747143	489	-0.824533220426019	ENSG00000085831	character(0)
6509	12627	enrichment	X2	RHBDL1	-2.66908820430444	0.00811723472565426	0.0309840519848771	10061	-0.760299612782593	ENSG00000103269	character(0)
6510	12628	enrichment	X2	NME7	-2.67010068084064	0.00809350566757841	0.0309018760439923	1052	-0.66297888524223	ENSG00000143156	character(0)
6511	12629	enrichment	X2	PLEKHB2	-2.67058001554145	0.00808229347485805	0.0308758561663307	1928	-0.226338555196331	ENSG00000115762	character(0)
6512	12630	enrichment	X2	KCTD12	-2.67143561079377	0.00806231488265163	0.0308079150740345	9036	-0.348379439579087	ENSG00000178695	character(0)
6513	12631	enrichment	X2	LRRC10B	-2.67220782403343	0.00804432150930768	0.030755896257884	7621	-0.827720163193723	ENSG00000204950	character(0)
6514	12632	enrichment	X2	PPP1R37	-2.67366071963678	0.00801056555950748	0.0306416869604121	12371	-0.528709789499868	ENSG00000104866	character(0)
6515	12633	enrichment	X2	POU3F4	-2.67614494024683	0.0079531437878082	0.0304819864116241	13778	-0.774920296546289	ENSG00000196767	character(0)
6516	12634	enrichment	X2	DCK	-2.67627548057775	0.00795013668233365	0.0304787795331727	3351	-0.397816907415336	ENSG00000156136	character(0)
6517	12635	enrichment	X2	TTC22	-2.67653267591727	0.00794421497064652	0.0304643940013078	521	-0.822598707333494	ENSG00000006555	character(0)
6518	12636	enrichment	X2	ZNF443	-2.6780141096176	0.00791018348866309	0.0303421761079748	11966	-0.790824571616597	ENSG00000180855	character(0)
6519	12637	enrichment	X2	HSP90B1	-2.67851392429044	0.00789873142481578	0.0303065260652153	8639	-0.178307169512841	ENSG00000166598	character(0)
6520	12638	enrichment	X2	POU3F1	-2.67882298036343	0.00789165761862304	0.0302959398409851	376	-0.858926489317169	ENSG00000185668	character(0)
6521	12639	enrichment	X2	MLLT3	-2.68128107323421	0.00783559872574194	0.0300971862433244	6243	-0.560601881132066	ENSG00000171843	character(0)
6522	12640	enrichment	X2	PGAP3	-2.68155118650179	0.00782946050396095	0.0300818368966138	11044	-0.571853924909856	ENSG00000161395	character(0)
6523	12641	enrichment	X2	NAB2	-2.68414798092139	0.00777067009725267	0.0298739557746418	8482	-0.604600800845137	ENSG00000166886	character(0)
6524	12642	enrichment	X2	MAP3K21	-2.68444338058129	0.00776400763903166	0.0298630400643445	1337	-0.771417630741092	ENSG00000143674	character(0)
6525	12643	enrichment	X2	CIT	-2.68489039791822	0.00775393538138826	0.0298406452619444	8754	-0.612647702140514	ENSG00000122966	character(0)
6526	12644	enrichment	X2	ZNF41	-2.68591206997991	0.00773095914119867	0.0297603780756176	13638	-0.756914855219584	ENSG00000147124	character(0)
6527	12645	enrichment	X2	IGFBP7-AS1	-2.68597505901606	0.00772954460060911	0.0297603780756176	3339	-0.849673214592583	ENSG00000245067	character(0)
6528	12646	enrichment	X2	NOS3	-2.68734208102417	0.00769890291274519	0.0296613699872924	5653	-0.805701700940413	ENSG00000164867	character(0)
6529	12647	enrichment	X2	CCNA1	-2.68779717785651	0.0076887262826592	0.0296302917638263	8930	-0.728278098876321	ENSG00000133101	character(0)
6530	12648	enrichment	X2	ROPN1L	-2.68830839914833	0.00767730909536006	0.0295944143909254	3699	-0.814657875778558	ENSG00000145491	character(0)
6531	12649	enrichment	X2	ARPC2	-2.68855803944587	0.00767173939610908	0.0295810643436463	2198	-0.229478301446852	ENSG00000163466	character(0)
6532	12650	enrichment	X2	PLCL2	-2.68866315544862	0.00766939525407632	0.0295801476388338	2424	-0.648736751593467	ENSG00000154822	character(0)
6533	12651	enrichment	X2	MICA	-2.68960312564012	0.00764846212179103	0.0295075147187669	4463	-0.73043358239571	ENSG00000204520	character(0)
6534	12652	enrichment	X2	STMN2	-2.6898886761987	0.00764211312439604	0.0294911224528424	5954	-0.426090097539709	ENSG00000104435	character(0)
6535	12653	enrichment	X2	PPP1R9A	-2.69046729655458	0.00762926251721947	0.0294577216192777	5365	-0.371170740598052	ENSG00000158528	character(0)
6536	12654	enrichment	X2	PCDH11X	-2.69137667283302	0.00760910551733011	0.0293879727117345	13786	-0.80262247162427	ENSG00000102290	character(0)
6537	12655	enrichment	X2	TRMT6	-2.69211660989839	0.00759273972097813	0.0293409036603456	12718	-0.639813362037312	ENSG00000089195	character(0)
6538	12656	enrichment	X2	SLC25A30	-2.6922118123806	0.00759063635640305	0.0293408495328841	8971	-0.776446391565073	ENSG00000174032	character(0)
6539	12657	enrichment	X2	IGFBP4	-2.69242558608602	0.00758591524289098	0.0293306739416074	11058	-0.808574173194586	ENSG00000141753	character(0)
6540	12658	enrichment	X2	FHL2	-2.69275091863132	0.00757873547609956	0.0293109838311391	1847	-0.790515872502409	ENSG00000115641	character(0)
6541	12659	enrichment	X2	ZNF184	-2.69335277773038	0.00756546919978554	0.029267736631567	4422	-0.716673328732328	ENSG00000096654	character(0)
6542	12660	enrichment	X2	KBTBD4	-2.69346249449907	0.0075630530636034	0.029267736631567	7571	-0.630821755262129	ENSG00000123444	character(0)
6543	12661	enrichment	X2	DGCR9	-2.69355276082407	0.0075610657787891	0.029267736631567	13197	-0.641485590923587	ENSG00000273032	character(0)
6544	12662	enrichment	X2	ECE2	-2.69374808770161	0.00755676711492633	0.0292663211789604	3066	-0.660799637880675	ENSG00000145194	character(0)
6545	12663	enrichment	X2	HIPK1	-2.69515682357248	0.00752582953787436	0.0291765533191915	766	-0.211554294709243	ENSG00000163349	character(0)
6546	12664	enrichment	X2	C6orf118	-2.69610023586109	0.00750517497564013	0.0291066479378388	4996	-0.794240531860357	ENSG00000112539	character(0)
6547	12665	enrichment	X2	SOD2	-2.69762750887689	0.00747184607958927	0.0290014191530326	4980	-0.218287005866416	ENSG00000112096	character(0)
6548	12666	enrichment	X2	CADM1	-2.69777089026683	0.00746872400869881	0.0290014191530326	8005	-0.293238322679245	ENSG00000182985	character(0)
6549	12667	enrichment	X2	RRAGA	-2.69847005557196	0.00745351682987918	0.0289542840503439	6237	-0.240406942845335	ENSG00000155876	character(0)
6550	12668	enrichment	X2	SLC35F4	-2.69907726844005	0.00744033233706839	0.0289190664294081	9314	-0.846217935403588	ENSG00000151812	character(0)
6551	12669	enrichment	X2	KCNA4	-2.69941809852012	0.00743294107426232	0.028898336518789	7492	-0.837675396992692	ENSG00000182255	character(0)
6552	12670	enrichment	X2	AC099786.3	-2.69947610467971	0.00743168380902003	0.028898336518789	580	-0.972271565214667	ENSG00000261213	c("X8_top11"; "X8-X3_top13"; "X8-X4_top18"; "X8-X5_top18"; "X8-X7_top11")
6553	12671	enrichment	X2	PTPN3	-2.70146120726765	0.00738877283478634	0.0287584636693194	6494	-0.777631098200322	ENSG00000070159	character(0)
6554	12672	enrichment	X2	DCLK3	-2.70231825142747	0.00737031575216367	0.0286945783497739	2466	-0.811069033595118	ENSG00000163673	character(0)
6555	12673	enrichment	X2	GUCY1A1	-2.70252083641673	0.00736595901947775	0.0286855691931575	3584	-0.681574134282882	ENSG00000164116	character(0)
6556	12674	enrichment	X2	PAK3	-2.70263108592848	0.00736358900306449	0.0286842941387059	13852	-0.467476901369389	ENSG00000077264	character(0)
6557	12675	enrichment	X2	BTBD10	-2.70293331810588	0.00735709549481929	0.0286669511747356	7441	-0.558492415996129	ENSG00000148925	character(0)
6558	12676	enrichment	X2	CHTF18	-2.70333317772035	0.00734851238788473	0.0286414541945782	10072	-0.76746149494404	ENSG00000127586	character(0)
6559	12677	enrichment	X2	ATP1B1	-2.70365184952652	0.00734167847504974	0.0286363888680608	1051	-0.233221167701204	ENSG00000143153	c("X8-X1_top18"; "X3-X10_top4"; "X8-X10_top2"; "X8-X2_top15"; "X8-X4_top6")
6560	12678	enrichment	X2	CHST15	-2.70395078166918	0.00733527309443528	0.0286216282481674	7276	-0.720257249614954	ENSG00000182022	character(0)
6561	12679	enrichment	X2	TMEM45A	-2.70532955881233	0.00730579453722622	0.0285145282618865	2753	-0.717538622465695	ENSG00000181458	character(0)
6562	12680	enrichment	X2	THRB	-2.70714741576683	0.00726709182734996	0.0283950391016905	2437	-0.612978206667326	ENSG00000151090	character(0)
6563	12681	enrichment	X2	ZADH2	-2.70824560155063	0.00724380091921792	0.0283119110238178	11689	-0.509235929971059	ENSG00000180011	character(0)
6564	12682	enrichment	X2	PTGES3L	-2.70826028883092	0.00724348988083981	0.0283119110238178	11104	-0.785463924858297	ENSG00000267060	character(0)
6565	12683	enrichment	X2	DGKA	-2.708775377212	0.00723258927395699	0.0282917134189911	8449	-0.809517075189427	ENSG00000065357	character(0)
6566	12684	enrichment	X2	FAM149A	-2.7090291826987	0.00722722354068171	0.0282786013323469	3656	-0.55805579389264	ENSG00000109794	character(0)
6567	12685	enrichment	X2	PDE10A	-2.70972096408249	0.00721261675090517	0.028229313554337	4997	-0.672849183700316	ENSG00000112541	character(0)
6568	12686	enrichment	X2	DIO3OS	-2.70972112879132	0.00721261327629644	0.028229313554337	9543	-0.816478455310922	ENSG00000258498	character(0)
6569	12687	enrichment	X2	TMEM234	-2.71027661776842	0.00720090357520758	0.0282023628776882	311	-0.685446764938296	ENSG00000160055	character(0)
6570	12688	enrichment	X2	FAM133A	-2.71396003058919	0.00712369065927686	0.0279357687596272	13788	-0.62172673532724	ENSG00000179083	character(0)
6571	12689	enrichment	X2	FLRT3	-2.71560294617511	0.00708949312012418	0.0278249725785086	12737	-0.797764202837342	ENSG00000125848	character(0)
6572	12690	enrichment	X2	CACNA1I	-2.71640858470303	0.00707277788368634	0.0277826628868831	13409	-0.719889618271007	ENSG00000100346	character(0)
6573	12691	enrichment	X2	CALN1	-2.71706510672405	0.00705918282638708	0.0277447815367909	5269	-0.520992470113259	ENSG00000183166	character(0)
6574	12692	enrichment	X2	JAG1	-2.71989259753836	0.00700090140605072	0.0275622825417429	12731	-0.64393893740726	ENSG00000101384	character(0)
6575	12693	enrichment	X2	HOMER1	-2.72162429411154	0.00696542199866428	0.0274377057860428	3878	-0.58144213433154	ENSG00000152413	character(0)
6576	12694	enrichment	X2	LAMA3	-2.722383087879	0.00694992691609685	0.0273997259075654	11569	-0.754690231327818	ENSG00000053747	character(0)
6577	12695	enrichment	X2	LRRC46	-2.72509802954	0.00689474077729321	0.0272203668078517	11167	-0.822815783977253	ENSG00000141294	character(0)
6578	12696	enrichment	X2	SOX1-OT	-2.72542972055161	0.00688802577593961	0.0272015033665692	9101	-0.782697694471735	ENSG00000224243	character(0)
6579	12697	enrichment	X2	TRH	-2.72661946196278	0.00686398836351776	0.0271294648434787	2875	-0.865457962630192	ENSG00000170893	character(0)
6580	12698	enrichment	X2	SLC29A2	-2.72679772622806	0.0068603932703396	0.0271228892723477	7756	-0.737160317018005	ENSG00000174669	character(0)
6581	12699	enrichment	X2	HECW1	-2.72705300456028	0.00685524798232737	0.0271178161734714	5189	-0.790172711881053	ENSG00000002746	character(0)
6582	12700	enrichment	X2	STAC2	-2.72745065953817	0.00684723995705049	0.0270937702780671	11035	-0.691861030627037	ENSG00000141750	character(0)
6583	12701	enrichment	X2	COL17A1	-2.72797044724753	0.00683678516001674	0.0270676554841035	7199	-0.84749220550019	ENSG00000065618	character(0)
6584	12702	enrichment	X2	SLC16A11	-2.7281037006221	0.0068341072813883	0.0270646837429599	10775	-0.805110653729448	ENSG00000174326	character(0)
6585	12703	enrichment	X2	CRABP1	-2.73042673494053	0.00678757537059544	0.026887988978638	9925	-0.748765341803448	ENSG00000166426	c("X8_top17"; "X8-X1_top11"; "X8-X10_top19"; "X8-X2_top18"; "X8-X4_top17"; "X8-X7_top4")
6586	12704	enrichment	X2	RNF112	-2.73066841784828	0.0067827507923294	0.0268764586277319	10897	-0.486508757423525	ENSG00000128482	character(0)
6587	12705	enrichment	X2	HAR1B	-2.73107934913237	0.0067745547231467	0.026859139462775	13005	-0.787250649877983	ENSG00000231133	character(0)
6588	12706	enrichment	X2	IPCEF1	-2.73185923403565	0.0067590244562535	0.026812706338748	4960	-0.716982044938346	ENSG00000074706	character(0)
6589	12707	enrichment	X2	WNT2B	-2.73345965812305	0.00672725513489397	0.0267093140682262	752	-0.889689950230938	ENSG00000134245	character(0)
6590	12708	enrichment	X2	STARD4	-2.73395267581277	0.00671749569994629	0.0266781086296227	3957	-0.627668560990303	ENSG00000164211	character(0)
6591	12709	enrichment	X2	SNAP25-AS1	-2.73449983264837	0.00670667955706572	0.0266426877001058	12727	-0.77146765461236	ENSG00000227906	character(0)
6592	12710	enrichment	X2	DNAH9	-2.73455702060715	0.00670554998076271	0.0266426877001058	10841	-0.857755407522991	ENSG00000007174	character(0)
6593	12711	enrichment	X2	LRCH1	-2.73513916253504	0.00669406130315199	0.0266226856075229	8977	-0.7527918758591	ENSG00000136141	character(0)
6594	12712	enrichment	X2	SHISA9	-2.73536456135289	0.00668961779946927	0.0266125503563589	10207	-0.66320905317126	ENSG00000237515	character(0)
6595	12713	enrichment	X2	SLC35F3	-2.73642480434343	0.0066687519787835	0.0265445816434401	1339	-0.78964848422798	ENSG00000183780	character(0)
6596	12714	enrichment	X2	RUNDC3B	-2.73644644978005	0.00666832660561143	0.0265445816434401	5334	-0.668137801643202	ENSG00000105784	character(0)
6597	12715	enrichment	X2	RAPH1	-2.73659988565537	0.00666531200824005	0.0265445816434401	2152	-0.710671074151389	ENSG00000173166	character(0)
6598	12716	enrichment	X2	HTR5A-AS1	-2.73717763957815	0.00665397177330141	0.0265082909538927	5678	-0.867178101950571	ENSG00000220575	character(0)
6599	12717	enrichment	X2	CAPN10	-2.73868275305915	0.00662451110828891	0.0264134041719765	2319	-0.663538820588365	ENSG00000142330	character(0)
6600	12718	enrichment	X2	BAG2	-2.74178457284195	0.0065641688508703	0.0262024430531202	4681	-0.778134600283414	ENSG00000112208	character(0)
6601	12719	enrichment	X2	TMEM120B	-2.74280902950604	0.00654434878134165	0.0261383077179695	8787	-0.703243699291793	ENSG00000188735	character(0)
6602	12720	enrichment	X2	SH2D5	-2.74359115514849	0.00652925354023753	0.0260854359788209	190	-0.636613810549284	ENSG00000189410	character(0)
6603	12721	enrichment	X2	NECAP1	-2.74376993768854	0.00652580741537031	0.0260790875168029	8204	-0.587789023856044	ENSG00000089818	character(0)
6604	12722	enrichment	X2	ZNF222	-2.74408327486155	0.00651977165135456	0.0260623835183524	12346	-0.752237194754923	ENSG00000159885	character(0)
6605	12723	enrichment	X2	FAXC	-2.74668688030333	0.00646981388384245	0.0258921619751495	4775	-0.674525689851072	ENSG00000146267	character(0)
6606	12724	enrichment	X2	RHOBTB2	-2.74698959039186	0.00646402804825916	0.0258763813801891	5770	-0.636801340192748	ENSG00000008853	character(0)
6607	12725	enrichment	X2	PRXL2B	-2.74715862907283	0.00646079917332364	0.0258708305648657	54	-0.439512936560185	ENSG00000157870	character(0)
6608	12726	enrichment	X2	LINC01833	-2.74860720169271	0.00643318921615193	0.0257829442426006	1585	-0.825059404561473	ENSG00000259439	character(0)
6609	12727	enrichment	X2	UNC80	-2.74942894102489	0.00641757429529548	0.0257344362732251	2174	-0.615973368516244	ENSG00000144406	character(0)
6610	12728	enrichment	X2	AC093323.1	-2.74946930223341	0.00641680822507572	0.0257344362732251	3208	-0.447412198736121	ENSG00000170846	character(0)
6611	12729	enrichment	X2	SNCAIP	-2.7505473531819	0.00639637704319822	0.0256934561835333	3984	-0.786774163751564	ENSG00000064692	character(0)
6612	12730	enrichment	X2	LMLN	-2.75112681490359	0.00638541945924425	0.0256567798186458	3139	-0.779468697132632	ENSG00000185621	character(0)
6613	12731	enrichment	X2	CBWD2	-2.75291363577014	0.00635173771107705	0.0255433713277935	1880	-0.769507216048278	ENSG00000136682	character(0)
6614	12732	enrichment	X2	RABL2A	-2.75294936853458	0.00635106578875154	0.0255433713277935	1881	-0.683244415642114	ENSG00000144134	character(0)
6615	12733	enrichment	X2	USP49	-2.75392737640407	0.00633270020503326	0.0254814065843215	4598	-0.755455163930249	ENSG00000164663	character(0)
6616	12734	enrichment	X2	NRGN	-2.75461206132933	0.00631987143869262	0.0254370749823905	8074	-0.432077449988667	ENSG00000154146	X1-X5_top8
6617	12735	enrichment	X2	SLC35D3	-2.75500363800878	0.00631254514966026	0.0254148714268002	4901	-0.819149167851461	ENSG00000182747	character(0)
6618	12736	enrichment	X2	CNR1	-2.75673551424687	0.00628023438230885	0.0252920365445263	4751	-0.629787315807243	ENSG00000118432	character(0)
6619	12737	enrichment	X2	SLC35G1	-2.75740382269772	0.00626780618376462	0.0252564712305901	7101	-0.79941758043004	ENSG00000176273	character(0)
6620	12738	enrichment	X2	TMEM106C	-2.75891294327864	0.00623982372867526	0.0251653775478997	8347	-0.605221685637714	ENSG00000134291	character(0)
6621	12739	enrichment	X2	RTP5	-2.760165638357	0.00621668197901609	0.0251008812626001	2337	-0.808822126600196	ENSG00000188011	character(0)
6622	12740	enrichment	X2	ORC5	-2.76022347407833	0.00621561542686127	0.0251008812626001	5466	-0.65278550262654	ENSG00000164815	character(0)
6623	12741	enrichment	X2	AC095057.3	-2.76051214067988	0.00621029458593407	0.0250895186623338	3286	-0.812689122801037	ENSG00000260296	character(0)
6624	12742	enrichment	X2	RGS7	-2.7608153810146	0.0062047095593087	0.0250741687313301	1365	-0.683957029581058	ENSG00000182901	character(0)
6625	12743	enrichment	X2	MAGEE1	-2.76131159742444	0.00619558014796146	0.0250444824461205	13767	-0.580198580439873	ENSG00000198934	character(0)
6626	12744	enrichment	X2	TMEM74B	-2.76153032395322	0.00619155987330736	0.025039844219865	12670	-0.741067030128267	ENSG00000125895	character(0)
6627	12745	enrichment	X2	TMEM198	-2.76238597218482	0.00617585543863263	0.0249881329020032	2233	-0.603722333631013	ENSG00000188760	character(0)
6628	12746	enrichment	X2	ABR	-2.76417454776293	0.00614314470625852	0.0248754847491316	10688	-0.258981196901086	ENSG00000159842	character(0)
6629	12747	enrichment	X2	ACTG1	-2.76585540804811	0.00611254712018596	0.0247730156446671	11452	-0.160343082806329	ENSG00000184009	character(0)
6630	12748	enrichment	X2	WDR54	-2.7671736656858	0.00608864688301403	0.0246832760329579	1722	-0.723191864673513	ENSG00000005448	character(0)
6631	12749	enrichment	X2	HSPA4L	-2.76749912591053	0.00608275928395632	0.0246665286239095	3518	-0.546841047766177	ENSG00000164070	character(0)
6632	12750	enrichment	X2	KSR2	-2.76784593331857	0.00607649119164138	0.0246482281352455	8741	-0.766193353329403	ENSG00000171435	character(0)
6633	12751	enrichment	X2	TMEM67	-2.76788817248638	0.00607572817372255	0.0246482281352455	5993	-0.829958532878787	ENSG00000164953	character(0)
6634	12752	enrichment	X2	ARAP3	-2.7691088887814	0.00605371436079072	0.0245771352323169	4114	-0.776278364517825	ENSG00000120318	character(0)
6635	12753	enrichment	X2	FAIM2	-2.76911593900061	0.00605358743075764	0.0245771352323169	8379	-0.181257566256298	ENSG00000135472	character(0)
6636	12754	enrichment	X2	GRM1	-2.7702210787251	0.00603372062559618	0.0245101355930712	4929	-0.81318096014473	ENSG00000152822	character(0)
6637	12755	enrichment	X2	ASAH2B	-2.7737052544128	0.00597147278562669	0.0242994472119837	6931	-0.800316308157146	ENSG00000204147	character(0)
6638	12756	enrichment	X2	SARAF	-2.77500769940582	0.00594835337369535	0.0242357564095068	5805	-0.205746715550261	ENSG00000133872	character(0)
6639	12757	enrichment	X2	KLF5	-2.77560752569617	0.00593773331050068	0.0242042347980729	9029	-0.906832975292142	ENSG00000102554	character(0)
6640	12758	enrichment	X2	SSX2IP	-2.77622524972582	0.00592681433600865	0.0241742731248234	606	-0.490881201250542	ENSG00000117155	character(0)
6641	12759	enrichment	X2	DDX54	-2.77670026561393	0.00591843027722335	0.0241606152276301	8723	-0.434925379633749	ENSG00000123064	character(0)
6642	12760	enrichment	X2	ITPKA	-2.77805804074901	0.00589452473648424	0.0240700235168503	9679	-0.63201193567946	ENSG00000137825	character(0)
6643	12761	enrichment	X2	RELCH	-2.77862890371881	0.00588450006473523	0.0240360774895511	11661	-0.415303662147547	ENSG00000134444	character(0)
6644	12762	enrichment	X2	ABHD14A	-2.77883521375393	0.00588088095088997	0.0240282837338807	2633	-0.420327286680022	ENSG00000248487	character(0)
6645	12763	enrichment	X2	FGF12	-2.77917479176029	0.00587492843082778	0.0240179388512706	3098	-0.55928742480373	ENSG00000114279	character(0)
6646	12764	enrichment	X2	TENM3	-2.77947129726001	0.00586973540515027	0.0240036966495414	3634	-0.650062214065757	ENSG00000218336	character(0)
6647	12765	enrichment	X2	SLC3A2	-2.78025161931572	0.00585608865908337	0.0239548654353358	7661	-0.187666643467245	ENSG00000168003	character(0)
6648	12766	enrichment	X2	STX1B	-2.78132094246801	0.00583743442274199	0.0238855162000483	10357	-0.42483685348014	ENSG00000099365	character(0)
6649	12767	enrichment	X2	ULK1	-2.78251280323782	0.00581670605949587	0.0238215232410325	8845	-0.589027516033519	ENSG00000177169	character(0)
6650	12768	enrichment	X2	NRDC	-2.78255269208905	0.00581601348474643	0.0238215232410325	492	-0.169669245647222	ENSG00000078618	character(0)
6651	12769	enrichment	X2	SLC5A3	-2.78331977257055	0.00580270950445896	0.0237850115502385	13104	-0.642376267843687	ENSG00000198743	character(0)
6652	12770	enrichment	X2	MYO3A	-2.78424290956538	0.00578673553982973	0.0237410710617445	6853	-0.862355210988983	ENSG00000095777	character(0)
6653	12771	enrichment	X2	DNASE1L1	-2.78877844493754	0.00570883062108802	0.0234574699979409	13991	-0.686012472233017	ENSG00000013563	character(0)
6654	12772	enrichment	X2	ZC3HAV1	-2.78903508688263	0.00570445097677995	0.0234507040594031	5588	-0.719416688555802	ENSG00000105939	character(0)
6655	12773	enrichment	X2	KCNH4	-2.78986592815429	0.00569029341511259	0.0234062069210387	11078	-0.879549196557659	ENSG00000089558	character(0)
6656	12774	enrichment	X2	SCN8A	-2.79113196962208	0.00566878133669449	0.0233245520982129	8401	-0.57998658961159	ENSG00000196876	character(0)
6657	12775	enrichment	X2	MEF2D	-2.79250783491613	0.00564548688853995	0.0232423255279292	964	-0.474224494372527	ENSG00000116604	character(0)
6658	12776	enrichment	X2	CACNG4	-2.79317040423741	0.00563430010844803	0.0232285524693016	11302	-0.670304210162691	ENSG00000075461	character(0)
6659	12777	enrichment	X2	RASD2	-2.79327268472336	0.00563257500483216	0.0232285524693016	13343	-0.682462916501313	ENSG00000100302	X1_top17
6660	12778	enrichment	X2	PRSS23	-2.7935161722677	0.00562847017547914	0.0232267430720698	7900	-0.820786712601556	ENSG00000150687	X10-X9_top13
6661	12779	enrichment	X2	CCNO	-2.79367908842818	0.00562572517344533	0.023222239450527	3789	-0.864982930768427	ENSG00000152669	character(0)
6662	12780	enrichment	X2	PAK5	-2.79561135167057	0.0055932606936407	0.0231018117414107	12726	-0.788518633425145	ENSG00000101349	character(0)
6663	12781	enrichment	X2	GLS	-2.79562291706818	0.00559306689333553	0.0231018117414107	2096	-0.511311004767871	ENSG00000115419	character(0)
6664	12782	enrichment	X2	CPNE4	-2.79589692285823	0.00558847718618083	0.0230956401193459	2884	-0.930805364870559	ENSG00000196353	character(0)
6665	12783	enrichment	X2	REEP2	-2.79788562069874	0.00555526803053032	0.0229651542398402	4065	-0.398272342250654	ENSG00000132563	character(0)
6666	12784	enrichment	X2	AC009118.3	-2.7980175260348	0.00555307169970552	0.0229628344755491	10458	-0.78149480616446	ENSG00000276259	character(0)
6667	12785	enrichment	X2	CADPS	-2.80039353834025	0.00551364393978627	0.0228065101167654	2694	-0.700035743035279	ENSG00000163618	character(0)
6668	12786	enrichment	X2	SLIT3	-2.80044611840293	0.00551277430376795	0.0228065101167654	4210	-0.81509837680134	ENSG00000184347	character(0)
6669	12787	enrichment	X2	AMIGO2	-2.80114838470061	0.00550117126485595	0.0227750436534116	8339	-1.00776617713485	ENSG00000139211	character(0)
6670	12788	enrichment	X2	LRFN5	-2.80141841640532	0.00549671563247876	0.022763308058655	9254	-0.785263445186459	ENSG00000165379	character(0)
6671	12789	enrichment	X2	ENTPD6	-2.80535578474852	0.00543211868602868	0.0225290143850859	12775	-0.449128575470955	ENSG00000197586	character(0)
6672	12790	enrichment	X2	ANKRD55	-2.80681362038186	0.00540837671347391	0.0224570769329728	3795	-0.860302385866371	ENSG00000164512	character(0)
6673	12791	enrichment	X2	RPS6KA6	-2.80839607011588	0.00538271203270116	0.0223571206966052	13779	-0.696166429364419	ENSG00000072133	character(0)
6674	12792	enrichment	X2	CDH22	-2.80903002610631	0.00537246140879448	0.0223235006914428	12915	-0.840420789041433	ENSG00000149654	character(0)
6675	12793	enrichment	X2	ZNF101	-2.80993677529205	0.00535783073366608	0.0222867348912538	12110	-0.729765486653415	ENSG00000181896	character(0)
6676	12794	enrichment	X2	CARTPT	-2.81379860519888	0.00529592348716401	0.022055353953216	3840	-1.07756769440226	ENSG00000164326	c("X5-X1_top3"; "X5-X4_top7")
6677	12795	enrichment	X2	APOL1	-2.81395044116018	0.00529350280898635	0.0220518125026981	13348	-0.8024052805131	ENSG00000100342	character(0)
6678	12796	enrichment	X2	SNX25	-2.81445315445363	0.00528549536614259	0.0220315260987653	3649	-0.769515684020629	ENSG00000109762	character(0)
6679	12797	enrichment	X2	ST3GAL2	-2.81475742803901	0.00528065410949663	0.0220178817279279	10539	-0.682785625529449	ENSG00000157350	character(0)
6680	12798	enrichment	X2	SNN	-2.815606377815	0.00526716788337449	0.0219681730282827	10200	-0.288755412132438	ENSG00000184602	c("X1_top4"; "X1-X4_top14"; "X1-X5_top11"; "X1-X8_top10")
6681	12799	enrichment	X2	BSPRY	-2.81600481140691	0.00526084925649138	0.0219483381191053	6520	-0.919910411372038	ENSG00000119411	character(0)
6682	12800	enrichment	X2	WNT10B	-2.81746976579015	0.00523767621845369	0.0218711528800907	8362	-0.783915486172421	ENSG00000169884	character(0)
6683	12801	enrichment	X2	MYCBP2	-2.81818863201328	0.00522633897076222	0.0218367980263058	9039	-0.501687720729863	ENSG00000005810	character(0)
6684	12802	enrichment	X2	SLC25A42	-2.8196699397494	0.00520304756394504	0.0217524254065139	12096	-0.725104311038928	ENSG00000181035	character(0)
6685	12803	enrichment	X2	TMEM241	-2.82295724855723	0.00515169613776483	0.0215441539197831	11564	-0.781686530632903	ENSG00000134490	character(0)
6686	12804	enrichment	X2	NAPA	-2.8233793632855	0.00514513572866124	0.0215231281017545	12423	-0.169003337402297	ENSG00000105402	character(0)
6687	12805	enrichment	X2	AC123768.4	-2.82379099790051	0.00513874551595656	0.0215028019310423	9623	-0.836986559966854	ENSG00000276724	character(0)
6688	12806	enrichment	X2	SLC39A10	-2.82488015334878	0.00512187226999662	0.0214385848845194	2103	-0.491208199000571	ENSG00000196950	character(0)
6689	12807	enrichment	X2	ZNF341	-2.8267364596158	0.00509323036343237	0.0213314148504864	12805	-0.732530314956035	ENSG00000131061	character(0)
6690	12808	enrichment	X2	GRK5	-2.82679752960908	0.00509229056282992	0.0213314148504864	7251	-0.841893515443327	ENSG00000198873	character(0)
6691	12809	enrichment	X2	ABHD8	-2.8268867730734	0.00509091748686247	0.0213314148504864	12051	-0.54835902470162	ENSG00000127220	character(0)
6692	12810	enrichment	X2	MAATS1	-2.82697964229245	0.00508948898353344	0.0213314148504864	2805	-0.788391157394298	ENSG00000183833	character(0)
6693	12811	enrichment	X2	PGAM1	-2.82704183173904	0.00508853259664031	0.0213314148504864	7122	-0.25501749056472	ENSG00000171314	X8-X9_top19
6694	12812	enrichment	X2	AC010336.5	-2.82710336084571	0.00508758652571454	0.0213314148504864	11879	-0.762673994966529	ENSG00000269139	character(0)
6695	12813	enrichment	X2	ATP6AP1	-2.82714352353034	0.00508696907097439	0.0213314148504864	13994	-0.232030198567314	ENSG00000071553	character(0)
6696	12814	enrichment	X2	SYNPO	-2.82726363433775	0.00508512291315354	0.0213314148504864	4154	-0.426091412737109	ENSG00000171992	character(0)
6697	12815	enrichment	X2	SPAG5	-2.82891303067089	0.00505983250669981	0.0212485729340865	10930	-0.831852338362129	ENSG00000076382	character(0)
6698	12816	enrichment	X2	CFB	-2.82919610390061	0.00505550362860158	0.0212367446773712	4490	-0.765030246776559	ENSG00000243649	character(0)
6699	12817	enrichment	X2	PNMA6F	-2.83016399177408	0.00504072770826308	0.0211810111331952	13964	-0.866586796751488	ENSG00000225110	character(0)
6700	12818	enrichment	X2	AL020994.2	-2.83130669187361	0.00502333365276542	0.0211142395946677	13279	-0.560748960093922	ENSG00000230051	character(0)
6701	12819	enrichment	X2	AL118506.1	-2.8320899097989	0.00501144315280675	0.0210705677230135	13027	-0.783878601811128	ENSG00000268858	character(0)
6702	12820	enrichment	X2	TTC21A	-2.83396259796128	0.00498311648853948	0.0209703041200359	2485	-0.808893361464526	ENSG00000168026	character(0)
6703	12821	enrichment	X2	CADM3	-2.83572965639352	0.00495652126647076	0.0208771530129121	984	-0.670228759964993	ENSG00000162706	character(0)
6704	12822	enrichment	X2	GLRA2	-2.83674966928159	0.00494122835867397	0.0208329833968226	13556	-0.844333242392227	ENSG00000101958	character(0)
6705	12823	enrichment	X2	AC007009.1	-2.83844729486019	0.00491587127445216	0.0207370322340438	5085	-0.829698105859278	ENSG00000244239	character(0)
6706	12824	enrichment	X2	PRDM11	-2.83846021091099	0.00491567880482338	0.0207370322340438	7540	-0.773528221134579	ENSG00000019485	character(0)
6707	12825	enrichment	X2	MPPED2	-2.84023871427548	0.00488924168159627	0.0206495100555358	7494	-0.800851988616185	ENSG00000066382	character(0)
6708	12826	enrichment	X2	MC4R	-2.84151221390411	0.00487039092537168	0.0205822749819424	11657	-1.02930745707556	ENSG00000166603	character(0)
6709	12827	enrichment	X2	DAB2IP	-2.84159458578578	0.00486917391089516	0.0205822749819424	6548	-0.494071935958169	ENSG00000136848	character(0)
6710	12828	enrichment	X2	SLC25A15	-2.84182708034513	0.00486574038179321	0.020575005173599	8946	-0.72194272238823	ENSG00000102743	character(0)
6711	12829	enrichment	X2	ANKRD34C	-2.84345131507067	0.00484181475252885	0.020497270696417	9933	-0.824209147480413	ENSG00000235711	character(0)
6712	12830	enrichment	X2	AOAH	-2.84351379864305	0.00484089648735869	0.020497270696417	5171	-0.78573262074402	ENSG00000136250	character(0)
6713	12831	enrichment	X2	ZNF530	-2.8440543532839	0.00483295905537535	0.0204733767766625	12621	-0.752537567028215	ENSG00000183647	character(0)
6714	12832	enrichment	X2	TAF4B	-2.84413577999255	0.00483176442383111	0.0204733767766625	11575	-0.825466722785642	ENSG00000141384	character(0)
6715	12833	enrichment	X2	CLYBL	-2.84561646699776	0.00481008773452581	0.0203887902372309	9075	-0.800495724886419	ENSG00000125246	character(0)
6716	12834	enrichment	X2	TBC1D31	-2.84744135678479	0.00478349386924468	0.0203013363291765	6082	-0.763488860807244	ENSG00000156787	character(0)
6717	12835	enrichment	X2	PLEKHA3	-2.84759406366462	0.00478127457463331	0.0203013363291765	2061	-0.224056668104045	ENSG00000116095	character(0)
6718	12836	enrichment	X2	SNX10	-2.84952009447201	0.00475336387056349	0.0202093517512331	5128	-0.71455927930189	ENSG00000086300	character(0)
6719	12837	enrichment	X2	MARVELD1	-2.85027575087067	0.00474245400697656	0.0201751837685465	7131	-0.746004994863817	ENSG00000155254	character(0)
6720	12838	enrichment	X2	ATF7IP2	-2.85278829785479	0.00470634262934299	0.0200336979520654	10192	-0.818508192013044	ENSG00000166669	character(0)
6721	12839	enrichment	X2	SNRPN	-2.85325893020358	0.00469960641932249	0.0200110894319423	9603	-0.252150277947469	ENSG00000128739	character(0)
6722	12840	enrichment	X2	CACNA2D2	-2.85346497726472	0.00469666001122557	0.0200046092015895	2617	-0.729461620939301	ENSG00000007402	character(0)
6723	12841	enrichment	X2	USP2-AS1	-2.8543748564429	0.00468366913532406	0.0199553293893677	8051	-0.808690828332131	ENSG00000245248	character(0)
6724	12842	enrichment	X2	CELF2-DT	-2.85463389908496	0.0046799766228378	0.0199456484717788	6793	-0.869942448109406	ENSG00000270111	character(0)
6725	12843	enrichment	X2	ERCC6	-2.85499839943475	0.0046747853586834	0.0199295721894326	6924	-0.610222294133532	ENSG00000225830	character(0)
6726	12844	enrichment	X2	WNT6	-2.85631639974206	0.00465605796339542	0.0198678280097119	2212	-0.887419014919828	ENSG00000115596	character(0)
6727	12845	enrichment	X2	RANBP9	-2.85657739404941	0.00465235762636352	0.0198580723851134	4366	-0.251834927769607	ENSG00000010017	character(0)
6728	12846	enrichment	X2	JAG2	-2.85671883976148	0.00465035335048187	0.0198555524782052	9584	-0.700781946011135	ENSG00000184916	character(0)
6729	12847	enrichment	X2	DNAH5	-2.85718279942163	0.00464378459513151	0.0198335362133308	3704	-0.858626185204256	ENSG00000039139	character(0)
6730	12848	enrichment	X2	VWA5B2	-2.85755552078183	0.00463851371889967	0.0198197282764241	3063	-0.719445679997216	ENSG00000145198	character(0)
6731	12849	enrichment	X2	KIF17	-2.85784509528993	0.00463442243515382	0.0198116268666256	189	-0.726261240254319	ENSG00000117245	character(0)
6732	12850	enrichment	X2	MROH1	-2.85844599256843	0.00462594308309527	0.0197874257434989	6166	-0.587309049437346	ENSG00000179832	character(0)
6733	12851	enrichment	X2	ANXA11	-2.85872349440303	0.00462203198616831	0.0197767200431937	7047	-0.46563257724339	ENSG00000122359	character(0)
6734	12852	enrichment	X2	KIF3C	-2.85874316201594	0.00462175490618523	0.0197767200431937	1477	-0.449068857618604	ENSG00000084731	character(0)
6735	12853	enrichment	X2	KLHL2	-2.85906443794324	0.00461723086990225	0.0197682235079382	3605	-0.292016281705138	ENSG00000109466	c("X3-X8_top18"; "X3-X10_top13")
6736	12854	enrichment	X2	PSAP	-2.86036869667907	0.00459890640321597	0.0197045719191115	6996	-0.169428742488666	ENSG00000197746	character(0)
6737	12855	enrichment	X2	SVOP	-2.86040234180681	0.0045984345766823	0.0197045719191115	8674	-0.714413407555078	ENSG00000166111	character(0)
6738	12856	enrichment	X2	YARS	-2.86224453652825	0.00457266756360924	0.0196133080622372	322	-0.435945266952047	ENSG00000134684	character(0)
6739	12857	enrichment	X2	PKIA	-2.86389970144137	0.00454962885230304	0.0195264174733776	5952	-0.437540668467623	ENSG00000171033	character(0)
6740	12858	enrichment	X2	DACH2	-2.86563127235651	0.00452563989817548	0.0194412851300331	13784	-0.85885499136142	ENSG00000126733	character(0)
6741	12859	enrichment	X2	FBLL1	-2.86673137367793	0.00451045919012688	0.0193962554345818	4208	-0.611757375201991	ENSG00000188573	character(0)
6742	12860	enrichment	X2	KCNAB1	-2.86718103684525	0.00450426749567604	0.0193850531540848	2978	-0.679712553507658	ENSG00000169282	character(0)
6743	12861	enrichment	X2	PRKACB	-2.87006380534512	0.0044647565590729	0.0192348494328365	602	-0.223966597891155	ENSG00000142875	c("X3_top9"; "X3-X4_top14"; "X3-X7_top3"; "X3-X8_top3"; "X3-X10_top1"; "X5-X10_top14"; "X3-X2_top6")
6744	12862	enrichment	X2	TENM1	-2.87191046015623	0.00443961280271244	0.0191596443111527	13888	-0.648874692217805	ENSG00000009694	character(0)
6745	12863	enrichment	X2	TMEM25	-2.87323839289948	0.0044216117609842	0.0190936943294899	8026	-0.525309804310746	ENSG00000149582	character(0)
6746	12864	enrichment	X2	SLC25A12	-2.87611218395323	0.00438288320757419	0.0189322758794107	2027	-0.436060615937658	ENSG00000115840	character(0)
6747	12865	enrichment	X2	TTC8	-2.87660687927966	0.00437624775870117	0.0189094299309048	9471	-0.738880821317947	ENSG00000165533	character(0)
6748	12866	enrichment	X2	BCO2	-2.87750299735256	0.00436425127092359	0.0188633981525331	7990	-0.755576619899547	ENSG00000197580	character(0)
6749	12867	enrichment	X2	PPP1R36	-2.87980543615281	0.00433356553678605	0.0187827965534218	9352	-0.75677286647587	ENSG00000165807	character(0)
6750	12868	enrichment	X2	AGAP2	-2.8836442645826	0.0042828409282559	0.018585888490574	8499	-0.482726585831781	ENSG00000135439	character(0)
6751	12869	enrichment	X2	BYSL	-2.88427042448834	0.00427461869994912	0.0185559413920821	4600	-0.784683305706355	ENSG00000112578	character(0)
6752	12870	enrichment	X2	BCL11A	-2.88504957060155	0.00426440769171311	0.0185429885876405	1628	-0.528513899066711	ENSG00000119866	character(0)
6753	12871	enrichment	X2	FAM171B	-2.88536487852093	0.00426028179030167	0.0185338095356897	2079	-0.293651997714631	ENSG00000144369	character(0)
6754	12872	enrichment	X2	GRIA3	-2.88588155661288	0.00425352877221925	0.0185101656486752	13884	-0.598315552570649	ENSG00000125675	character(0)
6755	12873	enrichment	X2	CIP2A	-2.88734141545235	0.00423450107195586	0.018461688467394	2771	-0.866469978689248	ENSG00000163507	character(0)
6756	12874	enrichment	X2	THSD7A	-2.88736508495575	0.00423419320620206	0.018461688467394	5089	-0.802106972979219	ENSG00000005108	character(0)
6757	12875	enrichment	X2	C2orf81	-2.88747398154704	0.00423277706738558	0.018461688467394	1721	-0.82122523770078	ENSG00000284308	character(0)
6758	12876	enrichment	X2	CDC40	-2.8892601989183	0.00420960992495372	0.0183759876208036	4813	-0.460785500969279	ENSG00000168438	character(0)
6759	12877	enrichment	X2	BTBD8	-2.89013571435484	0.00419829685292533	0.0183380039519846	639	-0.534021866566754	ENSG00000189195	character(0)
6760	12878	enrichment	X2	SESN3	-2.89166242862963	0.0041786356064457	0.0182634857831674	7927	-0.455342544070503	ENSG00000149212	character(0)
6761	12879	enrichment	X2	AC023510.2	-2.89263121446747	0.00416620306841002	0.0182204888476119	8273	-0.773395679914427	ENSG00000276842	character(0)
6762	12880	enrichment	X2	ZNF468	-2.89266661970306	0.00416574934924479	0.0182204888476119	12535	-0.778059611469582	ENSG00000204604	character(0)
6763	12881	enrichment	X2	MIR124-2HG	-2.89398755703619	0.00414885369772045	0.0181672443021791	5908	-0.742018733292155	ENSG00000254377	character(0)
6764	12882	enrichment	X2	RC3H2	-2.89437292810736	0.00414393635094389	0.0181513718578618	6558	-0.336345680573966	ENSG00000056586	character(0)
6765	12883	enrichment	X2	KLC1	-2.89503694047436	0.00413547601333394	0.0181256209910264	9564	-0.231886455418944	ENSG00000126214	character(0)
6766	12884	enrichment	X2	PRKAG2	-2.8956068093734	0.00412822775727025	0.0180995012161555	5669	-0.564919302420312	ENSG00000106617	character(0)
6767	12885	enrichment	X2	PRKAR2B	-2.89565584327513	0.0041276046292797	0.0180995012161555	5480	-0.675514871924172	ENSG00000005249	character(0)
6768	12886	enrichment	X2	TMTC1	-2.89627380524391	0.00411975886083745	0.0180736562582756	8298	-0.71027280777895	ENSG00000133687	character(0)
6769	12887	enrichment	X2	AC130650.2	-2.89941534229319	0.00408008343421525	0.0179107882671725	10210	-0.836704074077304	ENSG00000276564	character(0)
6770	12888	enrichment	X2	RIC3	-2.90000385723519	0.00407268981992121	0.01789511362364	7405	-0.451746166756783	ENSG00000166405	character(0)
6771	12889	enrichment	X2	CACNA1C	-2.9000835036918	0.00407169014833503	0.01789511362364	8142	-0.722876391844251	ENSG00000151067	character(0)
6772	12890	enrichment	X2	RASGEF1A	-2.90130222473552	0.00405642146004264	0.0178403778776632	6898	-0.583451682858979	ENSG00000198915	character(0)
6773	12891	enrichment	X2	SFTA3	-2.90261101651013	0.00404008257085164	0.0177852286966989	9239	-0.939523135586741	ENSG00000229415	c("X8-X3_top17"; "X8-X7_top13")
6774	12892	enrichment	X2	CLEC18B	-2.90336775190914	0.00403066297177854	0.017749325842799	10564	-0.78980913380319	ENSG00000140839	character(0)
6775	12893	enrichment	X2	NME9	-2.90682176748853	0.00398792271328622	0.0175831706947185	2910	-0.788008500968674	ENSG00000181322	character(0)
6776	12894	enrichment	X2	CYC1	-2.90739242707726	0.00398090131227463	0.0175687608825495	6161	-0.24837863554208	ENSG00000179091	character(0)
6777	12895	enrichment	X2	LRRC37B	-2.90821437160533	0.00397080794657322	0.0175297252416623	10975	-0.684210260050814	ENSG00000185158	character(0)
6778	12896	enrichment	X2	NEDD4L	-2.90873661846922	0.00396440697988949	0.0175069708234554	11652	-0.397458972673856	ENSG00000049759	character(0)
6779	12897	enrichment	X2	SLC8A2	-2.90899655559532	0.00396122455173893	0.0174984197483705	12421	-0.577485469135683	ENSG00000118160	character(0)
6780	12898	enrichment	X2	RALYL	-2.90936650736553	0.00395669923161908	0.0174839292981834	5967	-0.564637307009787	ENSG00000184672	character(0)
6781	12899	enrichment	X2	PTPRS	-2.91038517186768	0.00394426313296155	0.0174344624413532	11834	-0.78206288461756	ENSG00000105426	character(0)
6782	12900	enrichment	X2	ABI1	-2.91195616181798	0.00392515411281298	0.0173663954651016	6857	-0.231022316227101	ENSG00000136754	character(0)
6783	12901	enrichment	X2	FTCD	-2.91461494249468	0.00389300620561444	0.0172350208529141	13170	-0.843299833432587	ENSG00000160282	character(0)
6784	12902	enrichment	X2	DLG4	-2.91490282825596	0.00388953979223058	0.017225104794164	10776	-0.494136919817157	ENSG00000132535	character(0)
6785	12903	enrichment	X2	PCSK2	-2.91490522532489	0.00388951094112823	0.017225104794164	12740	-0.752986160422719	ENSG00000125851	character(0)
6786	12904	enrichment	X2	MYT1	-2.91588603654495	0.0038777223047558	0.0171890322997745	13039	-0.76164260963265	ENSG00000196132	character(0)
6787	12905	enrichment	X2	SLC41A2	-2.91647112426153	0.00387070553689888	0.0171633463387025	8647	-0.859983684220076	ENSG00000136052	character(0)
6788	12906	enrichment	X2	ARL6IP1	-2.91686076559097	0.00386603913416559	0.017158908837259	10231	-0.211308569387899	ENSG00000170540	character(0)
6789	12907	enrichment	X2	TACC2	-2.91731417461628	0.00386061551360109	0.0171402540807778	7264	-0.690146951071848	ENSG00000138162	character(0)
6790	12908	enrichment	X2	HAR1A	-2.91825755205077	0.00384935323659957	0.0170956570213687	13006	-0.829091827567035	ENSG00000225978	character(0)
6791	12909	enrichment	X2	IGSF9B	-2.92076036975822	0.00381961934988931	0.0169958537802584	8114	-0.855154762612983	ENSG00000080854	character(0)
6792	12910	enrichment	X2	PRSS12	-2.92297051420557	0.00379353721031319	0.0169012192399835	3496	-0.824126074021296	ENSG00000164099	character(0)
6793	12911	enrichment	X2	GABPB1-IT1	-2.92582309053789	0.00376011440519538	0.0167579868229466	9745	-0.476776539276218	ENSG00000285410	character(0)
6794	12912	enrichment	X2	TNFAIP2	-2.92738135003265	0.00374197067178641	0.0166926601473623	9557	-0.77174222797736	ENSG00000185215	character(0)
6795	12913	enrichment	X2	ABLIM2	-2.92766417674397	0.00373868615164555	0.0166833077939493	3220	-0.722903950602616	ENSG00000163995	character(0)
6796	12914	enrichment	X2	GPR149	-2.92801054137085	0.00373466734549061	0.0166706718158693	2971	-0.93755461968379	ENSG00000174948	character(0)
6797	12915	enrichment	X2	OPRL1	-2.93105897740283	0.00369946693226588	0.016539832578736	13037	-0.682920812083515	ENSG00000125510	character(0)
6798	12916	enrichment	X2	MARK1	-2.9326709111337	0.00368097678128877	0.0164728989610064	1259	-0.645687488926673	ENSG00000116141	character(0)
6799	12917	enrichment	X2	VEGFC	-2.93305131188738	0.00367662563245159	0.016458671901982	3632	-0.800297340137574	ENSG00000150630	X10-X2_top18
6800	12918	enrichment	X2	ZC2HC1C	-2.93335050453145	0.00367320667499444	0.0164486101201999	9428	-0.863477863443021	ENSG00000119703	character(0)
6801	12919	enrichment	X2	SLC7A14	-2.93352641133673	0.00367119789706832	0.0164448587140448	3020	-0.639928189332545	ENSG00000013293	character(0)
6802	12920	enrichment	X2	OGA	-2.93431342080124	0.00366222289801732	0.0164098902861701	7167	-0.228086614161999	ENSG00000198408	character(0)
6803	12921	enrichment	X2	CAMK1G	-2.93648290113517	0.00363758613949616	0.0163046990606271	1213	-0.86560805356325	ENSG00000008118	character(0)
6804	12922	enrichment	X2	ALK	-2.93895994239579	0.00360964217963193	0.016198125529431	1526	-0.875242038664809	ENSG00000171094	character(0)
6805	12923	enrichment	X2	LINC01535	-2.94082600461949	0.00358872067721483	0.0161268494304409	12229	-0.69255291802446	ENSG00000226686	character(0)
6806	12924	enrichment	X2	PAFAH1B1	-2.94189879077261	0.00357674334972186	0.0160833195197387	10711	-0.192953318301415	ENSG00000007168	character(0)
6807	12925	enrichment	X2	ACHE	-2.94216229939743	0.00357380695949192	0.0160804136918119	5434	-0.697950483969253	ENSG00000087085	character(0)
6808	12926	enrichment	X2	NRG4	-2.94518869625118	0.00354024034639557	0.0159447066018066	9911	-0.809243689773466	ENSG00000169752	character(0)
6809	12927	enrichment	X2	OPA1	-2.94579877449172	0.00353350885068667	0.0159194946391379	3102	-0.28800212596757	ENSG00000198836	character(0)
6810	12928	enrichment	X2	PRR29	-2.94620478156099	0.00352903553605272	0.0159044435278525	11286	-0.904206504407834	ENSG00000224383	character(0)
6811	12929	enrichment	X2	EFNB3	-2.94629807689917	0.00352800835718435	0.0159044435278525	10809	-0.791484089842959	ENSG00000108947	character(0)
6812	12930	enrichment	X2	DONSON	-2.94699169405766	0.00352038023072684	0.0158756260693953	13099	-0.711746372702355	ENSG00000159147	character(0)
6813	12931	enrichment	X2	DOCK9-DT	-2.94917146060704	0.00349650620469459	0.015793321528635	9071	-0.865219269783729	ENSG00000260992	character(0)
6814	12932	enrichment	X2	FAM171A1	-2.94979319567344	0.00348972383663583	0.0157677579915949	6818	-0.278113746141941	ENSG00000148468	X1-X8_top9
6815	12933	enrichment	X2	KCNH3	-2.95123555874268	0.00347403578655943	0.0157019261508381	8373	-0.762909055535045	ENSG00000135519	character(0)
6816	12934	enrichment	X2	FKBP1B	-2.95139334999101	0.00347232347415553	0.0156992397126742	1462	-0.684453559957909	ENSG00000119782	character(0)
6817	12935	enrichment	X2	ZNF223	-2.95198726284061	0.00346588540240733	0.0156751783272162	12347	-0.814528032824782	ENSG00000178386	character(0)
6818	12936	enrichment	X2	GRM2	-2.95246225097498	0.00346074435489136	0.015656969386514	2627	-0.897728145640992	ENSG00000164082	character(0)
6819	12937	enrichment	X2	AC133485.7	-2.95415586297451	0.00344247028791341	0.0155893615779323	10376	-0.885675625087157	ENSG00000286473	character(0)
6820	12938	enrichment	X2	AC096576.6	-2.95454001799184	0.00343833757201137	0.0155756692012115	3250	-0.806132918345712	ENSG00000286318	character(0)
6821	12939	enrichment	X2	MME	-2.95619832757814	0.00342054967341581	0.0155050933065778	2972	-1.01692220461439	ENSG00000196549	character(0)
6822	12940	enrichment	X2	AC005908.3	-2.95809107429993	0.00340035010811866	0.0154234872636661	8150	-0.918691599906073	ENSG00000287243	character(0)
6823	12941	enrichment	X2	LINC01551	-2.95812400331817	0.00339999965569111	0.0154234872636661	9208	-0.577650054075989	ENSG00000186960	character(0)
6824	12942	enrichment	X2	AC245452.1	-2.95813306812583	0.00339990318781047	0.0154234872636661	13244	-0.865146752115115	ENSG00000224086	character(0)
6825	12943	enrichment	X2	CBARP	-2.95850472418799	0.00339595017396473	0.0154184701884859	11737	-0.659835156337651	ENSG00000099625	character(0)
6826	12944	enrichment	X2	ERICH3	-2.9587002765731	0.00339387192759	0.0154184701884859	577	-0.783243183776728	ENSG00000178965	character(0)
6827	12945	enrichment	X2	DHRS4	-2.95879779771557	0.0033928359504107	0.0154184701884859	9175	-0.812773723592093	ENSG00000157326	character(0)
6828	12946	enrichment	X2	NBEAL2	-2.95964743289574	0.00338382243676184	0.0153882831863493	2540	-0.826043497545639	ENSG00000160796	character(0)
6829	12947	enrichment	X2	CDO1	-2.96114625745798	0.00336797534076956	0.0153360822666754	3974	-0.457507709256768	ENSG00000129596	character(0)
6830	12948	enrichment	X2	SLC39A14	-2.9619969883096	0.00335901082788933	0.0153002235018001	5762	-0.772204425917413	ENSG00000104635	character(0)
6831	12949	enrichment	X2	TMEM173	-2.96236874958299	0.00335510028955072	0.01529310651537	4077	-0.729812866732448	ENSG00000184584	character(0)
6832	12950	enrichment	X2	BATF3	-2.96287766009619	0.00334975384844857	0.0152828438251342	1236	-0.76708202667521	ENSG00000123685	character(0)
6833	12951	enrichment	X2	AC073210.3	-2.96499478281487	0.00332759575890626	0.0151916213401563	5251	-0.903995812250645	ENSG00000286342	character(0)
6834	12952	enrichment	X2	SPA17	-2.96722011024913	0.00330445003605151	0.0151006807212077	8073	-0.788301724259138	ENSG00000064199	character(0)
6835	12953	enrichment	X2	OSBPL8	-2.96751770430528	0.00330136595785863	0.015091498094469	8567	-0.425789364227729	ENSG00000091039	character(0)
6836	12954	enrichment	X2	PCDH10	-2.9687278637321	0.003288851780182	0.0150391877398554	3528	-0.277488605729414	ENSG00000138650	c("X3_top20"; "X3-X7_top2"; "X3-X10_top3")
6837	12955	enrichment	X2	MAP3K9	-2.96990520802869	0.00327671868047884	0.0149885864592718	9388	-0.767096716382405	ENSG00000006432	character(0)
6838	12956	enrichment	X2	RETREG2	-2.97109761915155	0.00326447214049345	0.0149423019129562	2216	-0.234408604633524	ENSG00000144567	character(0)
6839	12957	enrichment	X2	NUDT11	-2.97242165937197	0.00325092288495573	0.0148899902392151	13678	-0.760704132450598	ENSG00000196368	character(0)
6840	12958	enrichment	X2	ELK1	-2.97305339371857	0.00324447636291516	0.0148701636959588	13642	-0.641515996005349	ENSG00000126767	character(0)
6841	12959	enrichment	X2	B3GNTL1	-2.97513965164992	0.00322327034485186	0.0147874503275905	11497	-0.868497920685067	ENSG00000175711	character(0)
6842	12960	enrichment	X2	AJ239322.1	-2.9754010714103	0.00322062209066604	0.0147801294180468	1932	-0.966388450718913	ENSG00000235615	character(0)
6843	12961	enrichment	X2	ENC1	-2.97869983914222	0.00318737564151946	0.0146419091049584	3851	-0.613223062326591	ENSG00000171617	character(0)
6844	12962	enrichment	X2	NRCAM	-2.97900941731576	0.00318427178369126	0.0146324373882122	5491	-0.296226172808528	ENSG00000091129	c("X8-X10_top18"; "X8-X5_top15")
6845	12963	enrichment	X2	THBS1	-2.97978166472208	0.00317654124051027	0.0146064730322481	9650	-0.91173969325137	ENSG00000137801	character(0)
6846	12964	enrichment	X2	BBC3	-2.98033994908058	0.00317096328628272	0.0145903792363264	12415	-0.833420999852184	ENSG00000105327	character(0)
6847	12965	enrichment	X2	CLEC2D	-2.98041226817488	0.00317024138622521	0.0145903792363264	8213	-0.806485908395886	ENSG00000069493	character(0)
6848	12966	enrichment	X2	LRP11	-2.98067006876117	0.00316766920817385	0.014584779898487	4944	-0.446706959184344	ENSG00000120256	character(0)
6849	12967	enrichment	X2	AC012588.1	-2.98148734105223	0.00315952760634556	0.0145520649970189	11578	-0.852266893214195	ENSG00000263677	character(0)
6850	12968	enrichment	X2	CFAP57	-2.98195329490063	0.00315489440544396	0.0145354928266567	423	-1.00185616354329	ENSG00000243710	character(0)
6851	12969	enrichment	X2	CRH	-2.98240173726346	0.00315044121484311	0.0145245062311365	5916	-1.03353847380574	ENSG00000147571	character(0)
6852	12970	enrichment	X2	PRAG1	-2.98386047705445	0.00313599526324712	0.0144626540170047	5710	-0.856456702180161	ENSG00000275342	character(0)
6853	12971	enrichment	X2	TRIM37	-2.9845626863258	0.00312906294593807	0.014444914842146	11246	-0.508674657047498	ENSG00000108395	character(0)
6854	12972	enrichment	X2	ZNF578	-2.98569844794969	0.00311788028169782	0.0144027607881192	12530	-0.848729743908463	ENSG00000258405	character(0)
6855	12973	enrichment	X2	TPD52L1	-2.98570671444626	0.00311779902465411	0.0144027607881192	4863	-0.536109246037679	ENSG00000111907	character(0)
6856	12974	enrichment	X2	CCDC88C	-2.98657408765769	0.00310928380823811	0.0143772382348	9482	-0.891659742578257	ENSG00000015133	character(0)
6857	12975	enrichment	X2	HAS1	-2.98729235501741	0.00310224855501568	0.014349432298447	12512	-0.88527175982248	ENSG00000105509	character(0)
6858	12976	enrichment	X2	FKBP3	-2.98929347134973	0.00308272505820468	0.014268526035718	9259	-0.204836597851144	ENSG00000100442	character(0)
6859	12977	enrichment	X2	SEPTIN3	-2.9898597768982	0.00307722051089393	0.014261913594653	13439	-0.291444093203925	ENSG00000100167	character(0)
6860	12978	enrichment	X2	FGF17	-2.99124663703676	0.00306377815437596	0.0142136229342258	5751	-0.819188794801709	ENSG00000158815	character(0)
6861	12979	enrichment	X2	SMOC2	-2.99147354734826	0.00306158392711123	0.0142081371739666	5007	-0.960688452356528	ENSG00000112562	X5-X3_top20
6862	12980	enrichment	X2	PDE4A	-2.99179810242714	0.00305844797917485	0.0141982760236537	11926	-0.476617607116673	ENSG00000065989	character(0)
6863	12981	enrichment	X2	PRDX2	-2.9931654428051	0.00304526866867698	0.0141417684901557	11981	-0.245355177305875	ENSG00000167815	character(0)
6864	12982	enrichment	X2	PLXNA4	-2.99336443030259	0.0030433550485316	0.0141375570448327	5567	-0.912207824310209	ENSG00000221866	character(0)
6865	12983	enrichment	X2	DAGLA	-2.99396711366495	0.00303756590229644	0.0141153335426701	7623	-0.761598228199027	ENSG00000134780	character(0)
6866	12984	enrichment	X2	MCFD2	-2.99439890374151	0.00303342450750622	0.0141054239599039	1596	-0.259758184594332	ENSG00000180398	character(0)
6867	12985	enrichment	X2	KLHL12	-2.99445709460312	0.00303286678238864	0.0141054239599039	1164	-0.485717030484975	ENSG00000117153	character(0)
6868	12986	enrichment	X2	TRMT2B	-2.99501801944364	0.00302749547201	0.0140871832052473	13794	-0.845803320784153	ENSG00000188917	character(0)
6869	12987	enrichment	X2	ELOVL4	-2.99663783692004	0.00301203337592656	0.0140291823211067	4721	-0.664903039700196	ENSG00000118402	character(0)
6870	12988	enrichment	X2	TIGD7	-2.99875778662891	0.00299190672929447	0.0139493181273181	10147	-0.795051053217649	ENSG00000140993	character(0)
6871	12989	enrichment	X2	CELF4	-3.00213473567693	0.00296010103575659	0.0138193812650032	11604	-0.611146575519306	ENSG00000101489	character(0)
6872	12990	enrichment	X2	CCDC74A	-3.00375779460326	0.00294492501911057	0.0137652860110952	1930	-0.917676256506641	ENSG00000163040	character(0)
6873	12991	enrichment	X2	NOG	-3.00401811788912	0.00294249758818852	0.0137600711391713	11223	-0.88853536001071	ENSG00000183691	character(0)
6874	12992	enrichment	X2	HCN1	-3.0060376329542	0.00292372857655671	0.0136814129958633	3777	-0.927363325383983	ENSG00000164588	character(0)
6875	12993	enrichment	X2	DNM1L	-3.00761411476596	0.00290915351026703	0.0136222883443414	8310	-0.208600631041436	ENSG00000087470	character(0)
6876	12994	enrichment	X2	CELF2	-3.00875935983754	0.00289860723767936	0.0135774321009777	6794	-0.59323952034972	ENSG00000048740	character(0)
6877	12995	enrichment	X2	CDKL5	-3.01001846042207	0.00288705302814594	0.013527823047799	13571	-0.493461350937523	ENSG00000008086	character(0)
6878	12996	enrichment	X2	PCP4L1	-3.01108120344148	0.00287733364113033	0.0134957903548407	1016	-0.532612026280028	ENSG00000248485	character(0)
6879	12997	enrichment	X2	TTC3	-3.0117759737164	0.00287099582921881	0.0134705627897493	13116	-0.168893634333894	ENSG00000182670	character(0)
6880	12998	enrichment	X2	TTC19	-3.01186694241611	0.00287016694740294	0.0134705627897493	10855	-0.378373871511298	ENSG00000011295	character(0)
6881	12999	enrichment	X2	CMTM8	-3.01505359784862	0.00284126936451692	0.0133489279645069	2452	-0.857879527275063	ENSG00000170293	character(0)
6882	13000	enrichment	X2	NBL1	-3.01707901403169	0.00282304144659963	0.0132810623231486	177	-0.242570845658287	ENSG00000158747	character(0)
6883	13001	enrichment	X2	ZMYND10	-3.01753019715205	0.00281899564304323	0.013266473128437	2613	-0.999629108300271	ENSG00000004838	character(0)
6884	13002	enrichment	X2	SLC7A4	-3.01814706252662	0.00281347277102751	0.0132449205911965	13233	-0.844175244151829	ENSG00000099960	character(0)
6885	13003	enrichment	X2	MCTS1	-3.0191752355255	0.00280428950161057	0.013206115852152	13882	-0.430041052569982	ENSG00000232119	character(0)
6886	13004	enrichment	X2	AK5	-3.0194396872261	0.00280193197185388	0.0131994400136679	589	-0.334748081865712	ENSG00000154027	X5-X8_top17
6887	13005	enrichment	X2	FAM117A	-3.02056934411089	0.00279188181617777	0.0131565088404646	11188	-0.808468477499131	ENSG00000121104	character(0)
6888	13006	enrichment	X2	ADGRB1	-3.02081779547671	0.00278967588136857	0.0131505264860889	6126	-0.54678896226764	ENSG00000181790	character(0)
6889	13007	enrichment	X2	TAL1	-3.02109792088538	0.00278719064204511	0.0131432230309736	480	-0.798682508565869	ENSG00000162367	character(0)
6890	13008	enrichment	X2	AC096667.1	-3.0218871049896	0.00278020003050618	0.0131190688939511	2074	-0.872867954868958	ENSG00000283839	character(0)
6891	13009	enrichment	X2	SUMO3	-3.02209116309015	0.00277839510264225	0.0131149587987916	13157	-0.290312578926903	ENSG00000184900	character(0)
6892	13010	enrichment	X2	NRN1L	-3.02521941420384	0.00275085965688793	0.012998089556419	10507	-0.907448323720711	ENSG00000188038	character(0)
6893	13011	enrichment	X2	PFKP	-3.02553878556352	0.00274806264779836	0.0129892439458204	6770	-0.344378197461059	ENSG00000067057	character(0)
6894	13012	enrichment	X2	SPON2	-3.02570101243771	0.00274664288918427	0.0129869044083551	3161	-0.921638116901858	ENSG00000159674	character(0)
6895	13013	enrichment	X2	SDC2	-3.02693347273571	0.00273587878175121	0.0129403656895023	6008	-0.455024657470847	ENSG00000169439	character(0)
6896	13014	enrichment	X2	AC127496.5	-3.02699163325059	0.00273537177669889	0.0129403656895023	11440	-0.926632175777399	ENSG00000262873	character(0)
6897	13015	enrichment	X2	MECOM	-3.02950926303988	0.00271350734893428	0.0128648830861188	3011	-0.849622643752858	ENSG00000085276	X10-X2_top20
6898	13016	enrichment	X2	VSTM2A	-3.0304930086471	0.00270500772429913	0.0128289170794775	5229	-0.634832827391765	ENSG00000170419	character(0)
6899	13017	enrichment	X2	FAM110A	-3.03108183879814	0.00269993191156969	0.0128134990990784	12667	-0.863862260566002	ENSG00000125898	character(0)
6900	13018	enrichment	X2	AC006058.1	-3.03344198779551	0.00267967480780272	0.0127302683782049	2517	-0.925635154241718	ENSG00000261786	character(0)
6901	13019	enrichment	X2	TTC25	-3.03521002066898	0.00266459148363533	0.0126671828722718	11071	-0.879339439463806	ENSG00000204815	character(0)
6902	13020	enrichment	X2	PDGFRL	-3.03553121103499	0.00266185976014686	0.012658481751352	5738	-0.912828934667685	ENSG00000104213	character(0)
6903	13021	enrichment	X2	CPNE7	-3.03603276152814	0.00265759922437274	0.0126425020013097	10661	-0.878918534662187	ENSG00000178773	character(0)
6904	13022	enrichment	X2	LPL	-3.03683375651212	0.00265080799203797	0.0126187446210811	5745	-0.812144807267193	ENSG00000175445	c("X1-X3_top8"; "X4-X3_top19")
6905	13023	enrichment	X2	ANK2	-3.03713011722243	0.00264829934665556	0.0126110775602184	3490	-0.182991758133272	ENSG00000145362	character(0)
6906	13024	enrichment	X2	IDUA	-3.03771286903159	0.00264337281370618	0.0125918875247204	3158	-0.810734988499161	ENSG00000127415	character(0)
6907	13025	enrichment	X2	ATP1A3	-3.03867000204072	0.00263529958185636	0.0125704864225574	12316	-0.446043479856232	ENSG00000105409	character(0)
6908	13026	enrichment	X2	CIART	-3.04069342454977	0.00261830699923237	0.0124936748862454	844	-0.704343278693443	ENSG00000159208	character(0)
6909	13027	enrichment	X2	RAB11A	-3.0407533470866	0.00261780531329673	0.0124936748862454	9829	-0.23414974799777	ENSG00000103769	character(0)
6910	13028	enrichment	X2	C11orf87	-3.04238234442511	0.00260420078267462	0.0124432771660768	7967	-0.83790523691233	ENSG00000185742	character(0)
6911	13029	enrichment	X2	NEGR1	-3.0428510708975	0.0026002982920459	0.0124330912207016	575	-0.526664238834804	ENSG00000172260	character(0)
6912	13030	enrichment	X2	CACNG8	-3.04578568582759	0.00257598750483741	0.0123252444737416	12547	-0.677355617901045	ENSG00000142408	character(0)
6913	13031	enrichment	X2	DCT	-3.04589659007282	0.00257507287159395	0.0123250675991117	9053	-0.860367037598602	ENSG00000080166	character(0)
6914	13032	enrichment	X2	ENTPD3	-3.04760287808424	0.00256103863236047	0.0122620748429042	2494	-0.79079224340412	ENSG00000168032	character(0)
6915	13033	enrichment	X2	GPR155	-3.04790639210405	0.00255854961113356	0.0122543356716059	2041	-0.540721072247247	ENSG00000163328	character(0)
6916	13034	enrichment	X2	FANK1	-3.04797346646246	0.00255799985620051	0.0122543356716059	7289	-0.901151181610405	ENSG00000203780	character(0)
6917	13035	enrichment	X2	GPR176	-3.0479947759633	0.00255782522199799	0.0122543356716059	9651	-0.665226902101193	ENSG00000166073	character(0)
6918	13036	enrichment	X2	YARS2	-3.04825645116719	0.0025556816530762	0.0122531367204333	8311	-0.784165336269126	ENSG00000139131	character(0)
6919	13037	enrichment	X2	NCS1	-3.04832588354943	0.0025551131602826	0.0122531367204333	6651	-0.474272721233265	ENSG00000107130	character(0)
6920	13038	enrichment	X2	CCNE1	-3.04861691878252	0.00255273151162246	0.0122473551820001	12137	-0.860006007289169	ENSG00000105173	character(0)
6921	13039	enrichment	X2	INPP5F	-3.04884760945478	0.00255084513628644	0.0122424874398053	7255	-0.398785900115219	ENSG00000198825	character(0)
6922	13040	enrichment	X2	MNT	-3.05070444464062	0.00253570830190639	0.0121740005756142	10709	-0.661630236482061	ENSG00000070444	character(0)
6923	13041	enrichment	X2	PITPNM2	-3.05136331561039	0.00253035711615203	0.0121524640841734	8806	-0.642254325892694	ENSG00000090975	character(0)
6924	13042	enrichment	X2	TRANK1	-3.05320092674327	0.00251548736268444	0.0120851827007108	2467	-0.811126511306727	ENSG00000168016	character(0)
6925	13043	enrichment	X2	TMEM35A	-3.05376092895649	0.00251097189913661	0.0120676175152551	13795	-0.695525757065175	ENSG00000126950	character(0)
6926	13044	enrichment	X2	MAPK13	-3.05528511430403	0.00249871970061811	0.0120128451748648	4565	-0.873537924263134	ENSG00000156711	character(0)
6927	13045	enrichment	X2	CAP2	-3.05614428828823	0.0024918374875628	0.0119879663713067	4377	-0.705237800169034	ENSG00000112186	character(0)
6928	13046	enrichment	X2	NPAS2	-3.0577952496945	0.00247866180127267	0.0119327554594693	1830	-0.700768222154199	ENSG00000170485	character(0)
6929	13047	enrichment	X2	ACOT7	-3.05860805075441	0.00247219873653542	0.0119098068120641	75	-0.453969618086782	ENSG00000097021	character(0)
6930	13048	enrichment	X2	KHDRBS2	-3.06070582650873	0.00245558970052253	0.0118338524929437	4686	-0.868314732263076	ENSG00000112232	character(0)
6931	13049	enrichment	X2	ZXDB	-3.06180520028422	0.00244692654993841	0.0117961515759647	13711	-0.735318669464498	ENSG00000198455	character(0)
6932	13050	enrichment	X2	RAPGEF1	-3.06223703988944	0.00244353132511367	0.0117838291203885	6665	-0.278815950350343	ENSG00000107263	character(0)
6933	13051	enrichment	X2	CSRNP3	-3.06256049545085	0.00244099108316107	0.011775622734741	2001	-0.543332019564752	ENSG00000178662	character(0)
6934	13052	enrichment	X2	DNAH2	-3.06298785817882	0.00243763854025602	0.0117634907288025	10810	-0.984807158240136	ENSG00000183914	character(0)
6935	13053	enrichment	X2	TP53AIP1	-3.06390924373758	0.00243042494411546	0.0117367460420266	8101	-0.679219273370212	ENSG00000120471	character(0)
6936	13054	enrichment	X2	SCARF1	-3.06453581529957	0.00242553070327813	0.0117171405800257	10696	-0.852834917671853	ENSG00000074660	character(0)
6937	13055	enrichment	X2	SYNDIG1L	-3.06461857396501	0.0024248849423925	0.0117171405800257	9415	-0.566353165439616	ENSG00000183379	X4-X7_top19
6938	13056	enrichment	X2	RYR2	-3.06576726236328	0.00241593813027803	0.0116788362008587	1360	-0.668966928341551	ENSG00000198626	character(0)
6939	13057	enrichment	X2	RIPOR2	-3.06621267906712	0.00241247709128191	0.0116661211407961	4403	-0.765422038726105	ENSG00000111913	character(0)
6940	13058	enrichment	X2	ZFP92	-3.06696046700508	0.00240667679177992	0.0116420813596161	13966	-0.850068758253058	ENSG00000189420	character(0)
6941	13059	enrichment	X2	RBP4	-3.06844379536644	0.00239520918137049	0.0115985939772365	7098	-0.657088663322012	ENSG00000138207	character(0)
6942	13060	enrichment	X2	TPI1	-3.0691914955428	0.00238944780983783	0.0115755966835015	8186	-0.221975659775919	ENSG00000111669	character(0)
6943	13061	enrichment	X2	SP9	-3.06940848373005	0.002387778207991	0.0115745838366647	2038	-0.946967962131677	ENSG00000217236	character(0)
6944	13062	enrichment	X2	RGS8	-3.0694157987191	0.00238772194199927	0.0115745838366647	1104	-0.713620948499346	ENSG00000135824	character(0)
6945	13063	enrichment	X2	NUDT17	-3.06976699512365	0.00238502201902638	0.0115732080902514	804	-0.878436176632795	ENSG00000186364	character(0)
6946	13064	enrichment	X2	KIF26A	-3.07008792158162	0.00238255726419905	0.011565244265865	9572	-0.88195758102093	ENSG00000066735	character(0)
6947	13065	enrichment	X2	EFHC2	-3.07028919322956	0.00238101267046555	0.011561743060632	13621	-0.955245288242965	ENSG00000183690	character(0)
6948	13066	enrichment	X2	SMIM32	-3.0709330695741	0.00237607764404628	0.0115417704446011	4053	-1.094724425305	ENSG00000271824	character(0)
6949	13067	enrichment	X2	SYNGR3	-3.07120416213121	0.0023740026599549	0.0115356814372826	10104	-0.542914806597863	ENSG00000127561	character(0)
6950	13068	enrichment	X2	MICU1	-3.07133277588042	0.00237301881447959	0.0115348920774444	7003	-0.343200766640456	ENSG00000107745	character(0)
6951	13069	enrichment	X2	FAM49B	-3.07157774200272	0.00237114595720744	0.0115327932271341	6100	-0.420946629650223	ENSG00000153310	character(0)
6952	13070	enrichment	X2	FERMT1	-3.07178149726677	0.00236958920969199	0.0115301944808401	12720	-0.822712614569247	ENSG00000101311	character(0)
6953	13071	enrichment	X2	FZD3	-3.07293312530475	0.00236080813297152	0.0114914483921383	5799	-0.498286762215074	ENSG00000104290	character(0)
6954	13072	enrichment	X2	PANK1	-3.07301781906315	0.00236016353432315	0.0114914483921383	7081	-0.862324591054347	ENSG00000152782	character(0)
6955	13073	enrichment	X2	TMEM132B	-3.07333733523735	0.00235773317707041	0.011484442249601	8833	-0.505319205206295	ENSG00000139364	character(0)
6956	13074	enrichment	X2	PUS10	-3.07447404237731	0.00234910564488728	0.0114493493168027	1631	-0.853060361975554	ENSG00000162927	character(0)
6957	13075	enrichment	X2	FUT4	-3.07664817123417	0.00233268511694553	0.0113861303779166	7921	-0.826254998211333	ENSG00000196371	character(0)
6958	13076	enrichment	X2	XKR4	-3.07747932066351	0.00232643569310695	0.0113635257176699	5882	-0.868598177819015	ENSG00000206579	character(0)
6959	13077	enrichment	X2	CFAP46	-3.07952123829455	0.00231114793700711	0.0113014397953809	7306	-0.930219845631283	ENSG00000171811	character(0)
6960	13078	enrichment	X2	DHRS7B	-3.07998261916911	0.00230770644394844	0.0112916799973408	10908	-0.695147699991525	ENSG00000109016	character(0)
6961	13079	enrichment	X2	SELENOH	-3.08032857867548	0.00230512899110983	0.0112860163029287	7593	-0.231353904876796	ENSG00000211450	character(0)
6962	13080	enrichment	X2	PANX1	-3.08052642314601	0.0023036562112672	0.0112836568450734	7915	-0.838524275167643	ENSG00000110218	character(0)
6963	13081	enrichment	X2	LRRC32	-3.08087880889538	0.00230103515376893	0.0112747511041092	7866	-0.920700875017647	ENSG00000137507	character(0)
6964	13082	enrichment	X2	SLITRK6	-3.084332299227	0.00227549303543903	0.0111573843214631	9049	-1.01243931506119	ENSG00000184564	character(0)
6965	13083	enrichment	X2	ATP5IF1	-3.08497158791003	0.00227079360023514	0.0111405866778507	276	-0.248736318715606	ENSG00000130770	character(0)
6966	13084	enrichment	X2	B3GALT1	-3.0866873923974	0.00225822484857099	0.011084324204293	2006	-0.778522678559596	ENSG00000172318	character(0)
6967	13085	enrichment	X2	AMBN	-3.08669530551753	0.00225816703158936	0.011084324204293	3346	-0.952450738867314	ENSG00000178522	character(0)
6968	13086	enrichment	X2	ADCY5	-3.08758916647484	0.00225164483859854	0.011059758121175	2831	-0.514354280287432	ENSG00000173175	character(0)
6969	13087	enrichment	X2	SAG	-3.08827468161432	0.00224665464379495	0.011039108174532	2289	-0.973716100196366	ENSG00000130561	character(0)
6970	13088	enrichment	X2	SMIM17	-3.08994182628563	0.00223456121419297	0.0109873750458375	12604	-0.868706439351169	ENSG00000268182	character(0)
6971	13089	enrichment	X2	CHODL	-3.09059744627792	0.00222982182587012	0.0109717546954079	13057	-1.05878910932135	ENSG00000154645	character(0)
6972	13090	enrichment	X2	PDPK1	-3.09300180898837	0.00221252021990194	0.0108904386428612	10126	-0.496813287506274	ENSG00000140992	character(0)
6973	13091	enrichment	X2	HSPA13	-3.09303706568186	0.00221226743892462	0.0108904386428612	13047	-0.54550442055979	ENSG00000155304	character(0)
6974	13092	enrichment	X2	FAR2	-3.09310679456404	0.00221176758007382	0.0108904386428612	8294	-0.844603153590982	ENSG00000064763	character(0)
