## Supplementary material for "Spatiomolecular mapping reveals anatomical organization of heterogeneous cell types in the human nucleus accumbens": Table S5 (part 2 of 3)

	top	model_type	test	gene	stat	pval	fdr	gene_index	logFC	ensembl	results
6975	13093	enrichment	X2	DNAJA2	-3.09354451330264	0.00220863212524739	0.0108827441876664	10382	-0.381908132819618	ENSG00000069345	character(0)
6976	13094	enrichment	X2	DNAJC19	-3.09450361730779	0.00220177622261023	0.0108527706192052	3045	-0.202464170010467	ENSG00000205981	character(0)
6977	13095	enrichment	X2	SLITRK3	-3.09499888194631	0.0021982436424034	0.010839162735348	3002	-0.877195852272635	ENSG00000121871	character(0)
6978	13096	enrichment	X2	AC231759.2	-3.09514097907526	0.00219723106982539	0.0108379753823526	13682	-0.839981752717914	ENSG00000287215	X5-X1_top11
6979	13097	enrichment	X2	GPR63	-3.09676512410039	0.00218568805973825	0.0107848269230163	4768	-0.968054648754874	ENSG00000112218	character(0)
6980	13098	enrichment	X2	MCTP2	-3.0993382615647	0.00216751487785055	0.010710208103327	10015	-0.980362556931121	ENSG00000140563	character(0)
6981	13099	enrichment	X2	PHACTR1	-3.09965568373916	0.00216528271754114	0.0107029444570328	4361	-0.537959931619855	ENSG00000112137	character(0)
6982	13100	enrichment	X2	CCT6A	-3.10045786839365	0.00215965108166905	0.0106788662464361	5239	-0.230540120332734	ENSG00000146731	character(0)
6983	13101	enrichment	X2	AC080013.1	-3.10452793395131	0.00213128531395651	0.0105609173125939	2990	-0.918016053776634	ENSG00000240207	character(0)
6984	13102	enrichment	X2	ATXN7L1	-3.10522166495169	0.00212648487666038	0.0105445717242026	5475	-0.866211314603709	ENSG00000146776	character(0)
6985	13103	enrichment	X2	RWDD2A	-3.10729312391875	0.00211221022459269	0.0104811901710089	4730	-0.68098995897166	ENSG00000013392	character(0)
6986	13104	enrichment	X2	ATP6V0D1	-3.11078382832947	0.00208835528261371	0.0103770396392267	10491	-0.256940525837678	ENSG00000159720	character(0)
6987	13105	enrichment	X2	KISS1R	-3.11458238235773	0.00206267920284356	0.0102680624053641	11727	-0.904478445994274	ENSG00000116014	character(0)
6988	13106	enrichment	X2	AL512380.1	-3.11499446696781	0.00205991133399072	0.0102579201642666	4390	-0.951667661866737	ENSG00000231754	character(0)
6989	13107	enrichment	X2	ASPHD2	-3.11543060129492	0.00205698566382624	0.010246984631824	13272	-0.619635140408607	ENSG00000128203	character(0)
6990	13108	enrichment	X2	MMEL1	-3.11572037957619	0.00205504389861528	0.0102409444528937	55	-0.956605277625548	ENSG00000142606	character(0)
6991	13109	enrichment	X2	MMP17	-3.11714653775655	0.00204551203646983	0.0102006837813018	8844	-0.658642855658672	ENSG00000198598	character(0)
6992	13110	enrichment	X2	DPF1	-3.11749606497626	0.00204318217380704	0.0101926846418374	12244	-0.645184351857258	ENSG00000011332	character(0)
6993	13111	enrichment	X2	AC010857.1	-3.11793429237435	0.00204026451877973	0.0101859098180012	5844	-0.945817331325022	ENSG00000272479	character(0)
6994	13112	enrichment	X2	KCNK1	-3.11805109316368	0.00203948752536703	0.0101859098180012	1338	-0.318037971512356	ENSG00000135750	character(0)
6995	13113	enrichment	X2	NUDCD3	-3.11897901717797	0.00203332439907426	0.0101651742741901	5205	-0.276869457703679	ENSG00000015676	character(0)
6996	13114	enrichment	X2	MYADML2	-3.11937411806558	0.00203070542366355	0.0101556966753943	11473	-0.969428424035073	ENSG00000185105	character(0)
6997	13115	enrichment	X2	NEURL2	-3.1212548279564	0.00201828154607848	0.0101007582863792	12908	-0.83373491853748	ENSG00000124257	character(0)
6998	13116	enrichment	X2	DDX24	-3.1225697822287	0.00200963675158975	0.0100718518567362	9504	-0.282985910761376	ENSG00000089737	c("X2-X9_top7"; "X3-X9_top12")
6999	13117	enrichment	X2	ZNF503-AS2	-3.12325500913009	0.0020051454840021	0.0100529303933744	7029	-1.03200036566746	ENSG00000237149	character(0)
7000	13118	enrichment	X2	ZNF503	-3.12438954709647	0.00199772961354135	0.0100193274867718	7028	-0.83687735715292	ENSG00000165655	character(0)
7001	13119	enrichment	X2	KBTBD8	-3.12524693217527	0.00199214215516347	0.00999487398533786	2706	-0.883954151555478	ENSG00000163376	character(0)
7002	13120	enrichment	X2	ADORA2A	-3.12604040850464	0.00198698404286731	0.00997255786775754	13264	-0.791079431386748	ENSG00000128271	c("X1-X3_top9"; "X5-X3_top12")
7003	13121	enrichment	X2	SYT3	-3.12608090057449	0.00198672114913377	0.00997255786775754	12498	-0.915050193847576	ENSG00000213023	character(0)
7004	13122	enrichment	X2	GPC1	-3.12675809958184	0.00198232921004192	0.00995987445317304	2314	-0.241539975725075	ENSG00000063660	character(0)
7005	13123	enrichment	X2	NPAS4	-3.12777903760636	0.00197572491582032	0.00993735852179968	7757	-0.855788367706081	ENSG00000174576	character(0)
7006	13124	enrichment	X2	CMIP	-3.12983455695943	0.00196248967358686	0.00987786469038717	10599	-0.32258392723026	ENSG00000153815	character(0)
7007	13125	enrichment	X2	AC135782.1	-3.13096081402178	0.00195527261536637	0.00984707609781824	10654	-0.99976015831195	ENSG00000256982	character(0)
7008	13126	enrichment	X2	EPHA4	-3.13111523972717	0.00195428496847119	0.00984707609781824	2238	-0.90604351223595	ENSG00000116106	character(0)
7009	13127	enrichment	X2	HTR6	-3.13135516878801	0.00195275138944754	0.00984296043144718	178	-0.940701733677813	ENSG00000158748	character(0)
7010	13128	enrichment	X2	GLB1L2	-3.13269857177723	0.0019441851420869	0.00980330052076352	8122	-0.94086149457341	ENSG00000149328	character(0)
7011	13129	enrichment	X2	LINC01616	-3.13272565113894	0.00194401282723803	0.00980330052076352	7491	-0.801694686784792	ENSG00000261340	character(0)
7012	13130	enrichment	X2	DNAH7	-3.13289786807525	0.00194291728459701	0.00980330052076352	2104	-0.913826617645944	ENSG00000118997	character(0)
7013	13131	enrichment	X2	THSD4	-3.13292748263376	0.00194272895171198	0.00980330052076352	9858	-0.933793950640518	ENSG00000187720	character(0)
7014	13132	enrichment	X2	ANKRD34B	-3.13417021418455	0.00193484102408673	0.00977373111555753	3886	-0.928231185541559	ENSG00000189127	character(0)
7015	13133	enrichment	X2	PLPPR3	-3.13446694167342	0.0019329620014911	0.00977126903777518	11723	-0.636073486818676	ENSG00000129951	character(0)
7016	13134	enrichment	X2	BSN	-3.13486280329944	0.00193045783815951	0.00976252520654595	2588	-0.561760217320084	ENSG00000164061	character(0)
7017	13135	enrichment	X2	GJD2	-3.1369121361732	0.00191754190876571	0.00970729669242859	9638	-0.979986447860465	ENSG00000159248	character(0)
7018	13136	enrichment	X2	AP2M1	-3.13989716434203	0.00189887155784964	0.00962318776141553	3061	-0.273935587169758	ENSG00000161203	character(0)
7019	13137	enrichment	X2	KLHL29	-3.14000890195523	0.00189817594926424	0.00962313532690173	1459	-0.874532530697454	ENSG00000119771	character(0)
7020	13138	enrichment	X2	C9orf24	-3.1422140996273	0.0018844958571055	0.00956413997879743	6280	-0.6747948190682	ENSG00000164972	character(0)
7021	13139	enrichment	X2	ABI2	-3.14260820749123	0.00188206060082085	0.00955523391805034	2151	-0.307525128761679	ENSG00000138443	character(0)
7022	13140	enrichment	X2	NETO2	-3.14698980529842	0.00185518122221882	0.0094289938123847	10383	-0.792954913269482	ENSG00000171208	character(0)
7023	13141	enrichment	X2	NAAA	-3.14789590169414	0.00184966714538909	0.00940777824074572	3366	-0.854768982583716	ENSG00000138744	character(0)
7024	13142	enrichment	X2	MYH10	-3.15065888211328	0.00183294634430799	0.00932949094350024	10830	-0.508944110960231	ENSG00000133026	character(0)
7025	13143	enrichment	X2	SLC1A6	-3.1544382583677	0.00181030085170032	0.00922425793194036	12018	-0.818437724252822	ENSG00000105143	character(0)
7026	13144	enrichment	X2	ACTR5	-3.15494276832159	0.00180729754830063	0.00921229744856107	12865	-0.833391713750957	ENSG00000101442	character(0)
7027	13145	enrichment	X2	TOP3B	-3.15605540994795	0.00180069036847911	0.00918528690321544	13245	-0.821185138567989	ENSG00000100038	character(0)
7028	13146	enrichment	X2	PLPPR2	-3.15636778876019	0.0017988393949955	0.00917917936915761	11948	-0.481220252421595	ENSG00000105520	character(0)
7029	13147	enrichment	X2	LY6E	-3.15739852174743	0.00179274435030122	0.00915473051319274	6132	-0.441851575520149	ENSG00000160932	character(0)
7030	13148	enrichment	X2	ESYT2	-3.15802652697703	0.00178904012926967	0.00914246380470671	5692	-0.533331420112612	ENSG00000117868	character(0)
7031	13149	enrichment	X2	ABCA9	-3.15851102064836	0.00178618723398153	0.009131207618057	11319	-0.868372737115257	ENSG00000154258	character(0)
7032	13150	enrichment	X2	MAST3	-3.15885920263194	0.00178413959620864	0.00912406130719517	12069	-0.305094030635281	ENSG00000099308	c("X1-X10_top5"; "X1-X8_top1"; "X3-X8_top20"; "X4-X8_top6"; "X5-X8_top5"; "X4-X10_top5")
7033	13151	enrichment	X2	ZBED8	-3.15911738675561	0.00178262263257485	0.00912060428725244	4195	-0.818844852018962	ENSG00000221886	character(0)
7034	13152	enrichment	X2	PPP2R2C	-3.15962731706574	0.00177963003560764	0.00911095318630626	3204	-0.308803122575487	ENSG00000074211	character(0)
7035	13153	enrichment	X2	ZC2HC1A	-3.1597352187917	0.00177899739524402	0.00911095318630626	5953	-0.539369033179785	ENSG00000104427	character(0)
7036	13154	enrichment	X2	MATK	-3.16107678559447	0.00177114898446721	0.00907415001418204	11804	-0.699993664926128	ENSG00000007264	character(0)
7037	13155	enrichment	X2	USP33	-3.16255943473761	0.00176251247930381	0.00903649607406475	591	-0.218481049483857	ENSG00000077254	character(0)
7038	13156	enrichment	X2	SLN	-3.16415753072534	0.00175324712553616	0.00899556060792998	7957	-0.963132206340778	ENSG00000170290	character(0)
7039	13157	enrichment	X2	SLC1A1	-3.1650632049451	0.00174801628090681	0.00897417681439533	6206	-0.80939284606243	ENSG00000106688	character(0)
7040	13158	enrichment	X2	RNASEK	-3.16552674629692	0.00174534462409246	0.00896484073011352	10772	-0.213351013508681	ENSG00000219200	character(0)
7041	13159	enrichment	X2	SEC23A	-3.16670883714625	0.00173854864183605	0.00893647092873485	9248	-0.537356515191631	ENSG00000100934	character(0)
7042	13160	enrichment	X2	ROCK2	-3.16798898216396	0.00173121655265806	0.00890357110144454	1436	-0.624810115017895	ENSG00000134318	character(0)
7043	13161	enrichment	X2	PRMT8	-3.16810385976331	0.00173055998680442	0.00890357110144454	8149	-0.900539155897357	ENSG00000111218	character(0)
7044	13162	enrichment	X2	JAKMIP1	-3.16828895981427	0.00172950255962285	0.00890300749442215	3202	-0.54337147356185	ENSG00000152969	character(0)
7045	13163	enrichment	X2	CHCHD10	-3.17132831249084	0.00171222482868194	0.00882053311415276	13253	-0.270134921260152	ENSG00000250479	character(0)
7046	13164	enrichment	X2	CD276	-3.17362247866448	0.00169928917502559	0.0087603222778577	9872	-0.775590793081884	ENSG00000103855	character(0)
7047	13165	enrichment	X2	CLGN	-3.17471850763612	0.00169314119597294	0.00873719945978502	3542	-0.969472562030456	ENSG00000153132	character(0)
7048	13166	enrichment	X2	ZNF865	-3.17550820334077	0.00168872430555146	0.0087186600819335	12585	-0.902442124678942	ENSG00000261221	character(0)
7049	13167	enrichment	X2	SIX3	-3.17841805894483	0.00167254091656768	0.00863828322595071	1587	-0.635532511225848	ENSG00000138083	character(0)
7050	13168	enrichment	X2	CPLX2	-3.17868449536709	0.00167106630646077	0.00863384258338067	4235	-0.477173539671821	ENSG00000145920	character(0)
7051	13169	enrichment	X2	EFNA3	-3.17885295691202	0.00167013456594652	0.00863220453058042	924	-0.848435011940927	ENSG00000143590	character(0)
7052	13170	enrichment	X2	BTBD6	-3.17898759494182	0.00166939024500712	0.00863153431908504	9587	-0.494722974227067	ENSG00000184887	character(0)
7053	13171	enrichment	X2	TUBA8	-3.18116764738387	0.00165738089617817	0.00857891630115372	13193	-0.87936368723805	ENSG00000183785	character(0)
7054	13172	enrichment	X2	MIR4435-2HG	-3.18176785766736	0.00165408856132486	0.00856819095045555	1865	-0.854769076901356	ENSG00000172965	character(0)
7055	13173	enrichment	X2	COL26A1	-3.18277809242359	0.00164856078707204	0.0085458616215772	5447	-0.979860654200346	ENSG00000160963	character(0)
7056	13174	enrichment	X2	CACNG3	-3.19012494054563	0.00160887209444684	0.00836172865370725	10273	-0.82517432565412	ENSG00000006116	character(0)
7057	13175	enrichment	X2	GPR12	-3.19033470094003	0.00160775204241149	0.00835900108537009	8898	-0.752972386885663	ENSG00000132975	character(0)
7058	13176	enrichment	X2	ACTR3B	-3.19169047961208	0.00160053002750084	0.00832761881296565	5674	-0.6920555531401	ENSG00000133627	character(0)
7059	13177	enrichment	X2	GDPD5	-3.19380221028687	0.00158934100322521	0.00827553418920713	7857	-0.841455502493044	ENSG00000158555	character(0)
7060	13178	enrichment	X2	STAMBPL1	-3.19818879401691	0.00156632984859579	0.00817086555120012	7072	-0.894020266921258	ENSG00000138134	character(0)
7061	13179	enrichment	X2	OSBPL10	-3.19828050632127	0.00156585205472116	0.00817086555120012	2450	-0.934518155764793	ENSG00000144645	character(0)
7062	13180	enrichment	X2	CCNB1	-3.20050385159919	0.00155431031961998	0.00811419324104957	3829	-0.918622738477316	ENSG00000134057	character(0)
7063	13181	enrichment	X2	CLSTN1	-3.20161896724015	0.00154855130659801	0.00808713499388466	98	-0.274321379815658	ENSG00000171603	character(0)
7064	13182	enrichment	X2	ZNF516	-3.20353778677218	0.00153868782614851	0.00803861352031381	11691	-0.795077322362288	ENSG00000101493	character(0)
7065	13183	enrichment	X2	INPP5A	-3.20421397900049	0.00153522582991872	0.00802649900578874	7304	-0.576742774765743	ENSG00000068383	character(0)
7066	13184	enrichment	X2	LAMB1	-3.20565005264155	0.00152789729281848	0.00799115891361261	5490	-0.888351787221122	ENSG00000091136	character(0)
7067	13185	enrichment	X2	FAM49A	-3.20581169620478	0.00152707443033152	0.00798983093336271	1446	-0.683177481565044	ENSG00000197872	character(0)
7068	13186	enrichment	X2	EPHA7	-3.20850870878834	0.00151340547388227	0.00792421814680413	4764	-0.892865631811416	ENSG00000135333	character(0)
7069	13187	enrichment	X2	PFN2	-3.2092859074236	0.00150948758784292	0.00790665206866025	2953	-0.202906150213603	ENSG00000070087	character(0)
7070	13188	enrichment	X2	KLHDC8A	-3.21058336760231	0.00150296798555739	0.00787837977647719	1190	-1.00843154161827	ENSG00000162873	character(0)
7071	13189	enrichment	X2	DUSP9	-3.21059786214217	0.00150289529965145	0.00787837977647719	13971	-0.977061752576614	ENSG00000130829	character(0)
7072	13190	enrichment	X2	FBXL15	-3.21151645820842	0.00149829544845718	0.00786563102156418	7176	-0.448894515754411	ENSG00000107872	character(0)
7073	13191	enrichment	X2	LINC00865	-3.21191501712463	0.00149630373517664	0.00786105250770128	7083	-0.824311833287273	ENSG00000232229	character(0)
7074	13192	enrichment	X2	CU633906.5	-3.21287189595778	0.00149153195242965	0.00783891587124609	13045	-0.886566833096469	ENSG00000288187	character(0)
7075	13193	enrichment	X2	NIPSNAP3B	-3.21350214844463	0.00148839670650474	0.0078253668848544	6479	-0.830968570318557	ENSG00000165028	character(0)
7076	13194	enrichment	X2	ZNF571-AS1	-3.21442859156783	0.0014837991242512	0.00780411651755043	12236	-0.887064213233709	ENSG00000267470	character(0)
7077	13195	enrichment	X2	ATP6V1B2	-3.21543234790511	0.0014788327285909	0.00778382608980586	5746	-0.493159968838397	ENSG00000147416	character(0)
7078	13196	enrichment	X2	PPME1	-3.21648702520898	0.00147363099306947	0.00776517824978407	7843	-0.498839248564304	ENSG00000214517	character(0)
7079	13197	enrichment	X2	NUMBL	-3.21657814001168	0.00147318240608155	0.00776517824978407	12296	-0.681639069758968	ENSG00000105245	character(0)
7080	13198	enrichment	X2	C15orf65	-3.21713512967801	0.00147044292130793	0.00775419825156861	9771	-0.862330314663495	ENSG00000261652	character(0)
7081	13199	enrichment	X2	STRIP2	-3.21856727878188	0.0014634207443146	0.00772437499505317	5550	-0.702079244187196	ENSG00000128578	character(0)
7082	13200	enrichment	X2	PILRB	-3.21891223599684	0.00146173398806637	0.00771986851990071	5413	-0.610892120167122	ENSG00000121716	character(0)
7083	13201	enrichment	X2	C15orf61	-3.21968993331066	0.00145793785019928	0.00770271679095126	9842	-0.74036631891451	ENSG00000189227	character(0)
7084	13202	enrichment	X2	TSHZ3	-3.21992502728586	0.00145679209758982	0.00769956019061118	12140	-0.945007932526397	ENSG00000121297	character(0)
7085	13203	enrichment	X2	FBXO3	-3.22090074083399	0.00145204578388659	0.00768025572245551	7511	-0.519352455253733	ENSG00000110429	character(0)
7086	13204	enrichment	X2	GARS	-3.22388273714399	0.00143762873929611	0.00760973252391079	5147	-0.565916025774045	ENSG00000106105	character(0)
7087	13205	enrichment	X2	NPEPPS	-3.22592188148918	0.00142784665126603	0.00756365542200257	11162	-0.248149862304312	ENSG00000141279	character(0)
7088	13206	enrichment	X2	AL137786.1	-3.22622887277026	0.00142637932526088	0.00755873391118435	9523	-0.950004963948331	ENSG00000258702	character(0)
7089	13207	enrichment	X2	SHISA3	-3.22667443952166	0.00142425213820337	0.0075503105990147	3293	-1.07578786129939	ENSG00000178343	character(0)
7090	13208	enrichment	X2	REM2	-3.22778642072353	0.00141895624029044	0.00752791933600253	9152	-1.01369178173857	ENSG00000139890	character(0)
7091	13209	enrichment	X2	PRKCZ	-3.22930504771022	0.00141175316448662	0.0074982033619083	42	-0.253896494640571	ENSG00000067606	character(0)
7092	13210	enrichment	X2	NEFL	-3.2317851329191	0.00140006264008956	0.00743892533287086	5779	-0.44848043906304	ENSG00000277586	character(0)
7093	13211	enrichment	X2	SLC4A10	-3.23289302129802	0.00139486939807406	0.00741694470168647	1992	-0.709712971971386	ENSG00000144290	character(0)
7094	13212	enrichment	X2	CEND1	-3.23306994757015	0.00139404171063511	0.00741535141759427	7346	-0.335257335256967	ENSG00000184524	character(0)
7095	13213	enrichment	X2	PRXL2A	-3.23310800093651	0.00139386375087649	0.00741535141759427	7049	-0.241406405081127	ENSG00000122378	character(0)
7096	13214	enrichment	X2	GALNT18	-3.23316973851107	0.00139357507477044	0.00741535141759427	7434	-0.870468863998875	ENSG00000110328	character(0)
7097	13215	enrichment	X2	SCAMP1	-3.23441797330643	0.00138775039203381	0.00739115609490881	3873	-0.427759961537089	ENSG00000085365	character(0)
7098	13216	enrichment	X2	GAP43	-3.23518976944556	0.00138416024207841	0.00737956047057979	2796	-0.434578994531562	ENSG00000172020	character(0)
7099	13217	enrichment	X2	DZIP1L	-3.23540572478948	0.00138315723074252	0.00737701366931913	2907	-0.802761457532784	ENSG00000158163	character(0)
7100	13218	enrichment	X2	HDAC10	-3.23692408466635	0.00137612417877004	0.00734229173346038	13500	-0.708554582241655	ENSG00000100429	character(0)
7101	13219	enrichment	X2	PRKCH	-3.23809469846143	0.00137072455960612	0.00731626187402078	9335	-0.926417794528912	ENSG00000027075	character(0)
7102	13220	enrichment	X2	SGSM2	-3.23853674387359	0.00136869068267631	0.00730818374784161	10708	-0.256606319814307	ENSG00000141258	character(0)
7103	13221	enrichment	X2	LAMC1	-3.23925788960392	0.00136537865913497	0.00729327216060572	1107	-0.818482521112856	ENSG00000135862	character(0)
7104	13222	enrichment	X2	EPB41L1	-3.23942497102622	0.00136461236224178	0.00729195258864584	12838	-0.214564580051065	ENSG00000088367	character(0)
7105	13223	enrichment	X2	BCL11B	-3.23971367077478	0.00136328921953525	0.00728765531402112	9525	-0.730777867570917	ENSG00000127152	character(0)
7106	13224	enrichment	X2	CELF3	-3.24183143609631	0.00135361960926545	0.00724147816111034	879	-0.814948868392743	ENSG00000159409	character(0)
7107	13225	enrichment	X2	TM9SF2	-3.24338304341143	0.00134657549542187	0.00721203649207066	9074	-0.276785560690474	ENSG00000125304	character(0)
7108	13226	enrichment	X2	COL6A6	-3.24631960077608	0.00133333692062848	0.00715751161176825	2877	-0.999762416141537	ENSG00000206384	c("X8_top3"; "X8-X1_top9"; "X8-X10_top6"; "X8-X2_top7"; "X8-X3_top11"; "X8-X4_top5"; "X8-X5_top5"; "X8-X7_top17")
7109	13227	enrichment	X2	ZBTB46	-3.24916285195233	0.0013206342055343	0.00709474603990748	13026	-0.837919150448004	ENSG00000130584	character(0)
7110	13228	enrichment	X2	STMN3	-3.2502096371391	0.00131598587754546	0.0070751874725769	13019	-0.392111177251176	ENSG00000197457	character(0)
7111	13229	enrichment	X2	LINC00599	-3.25142642209913	0.00131060174616195	0.00705163996986679	5714	-0.700132980932002	ENSG00000253230	character(0)
7112	13230	enrichment	X2	DCAF12L2	-3.25230720805036	0.00130671714040581	0.00703343380709803	13889	-0.966144418538598	ENSG00000198354	character(0)
7113	13231	enrichment	X2	CKMT1B	-3.25308991239607	0.00130327408682886	0.00702297697672206	9708	-0.857019055387256	ENSG00000237289	character(0)
7114	13232	enrichment	X2	BAIAP2	-3.2533029144588	0.00130233856711394	0.00702062974970485	11442	-0.714231195321453	ENSG00000175866	character(0)
7115	13233	enrichment	X2	TMEM159	-3.25402437186021	0.00129917450762324	0.00700626252325389	10250	-0.901912176473658	ENSG00000011638	character(0)
7116	13234	enrichment	X2	CLSTN3	-3.25476740292262	0.00129592329655045	0.00699410101977633	8199	-0.605408276323439	ENSG00000139182	character(0)
7117	13235	enrichment	X2	TMEM200A	-3.25497323168505	0.00129502400833277	0.0069919346978151	4877	-1.05775730236189	ENSG00000164484	character(0)
7118	13236	enrichment	X2	MRAS	-3.25512707928203	0.00129435220998077	0.00699099541721536	2911	-0.396056118579225	ENSG00000158186	character(0)
7119	13237	enrichment	X2	MIR600HG	-3.25544946844653	0.00129294549940444	0.00698608451255736	6562	-0.936944749557275	ENSG00000236901	character(0)
7120	13238	enrichment	X2	TSPYL4	-3.25572416558954	0.00129174800825276	0.00698230072359256	4835	-0.595190230200438	ENSG00000187189	character(0)
7121	13239	enrichment	X2	CACNB4	-3.25648974905199	0.00128841602268636	0.00696965570361501	1966	-0.671888715741937	ENSG00000182389	character(0)
7122	13240	enrichment	X2	MIA3	-3.25690475490137	0.00128661316494684	0.00696258523134816	1265	-0.554333713378982	ENSG00000154305	character(0)
7123	13241	enrichment	X2	ARHGAP26	-3.25760855144157	0.00128356110488349	0.00694874656741666	4122	-0.708280167214976	ENSG00000145819	character(0)
7124	13242	enrichment	X2	IMPG1	-3.25974740681793	0.00127432703691362	0.0069040796988341	4713	-1.07384788807354	ENSG00000112706	character(0)
7125	13243	enrichment	X2	ZNF229	-3.25985523218724	0.0012738631607846	0.0069040796988341	12357	-0.84657922524903	ENSG00000278318	character(0)
7126	13244	enrichment	X2	ABAT	-3.25991658218345	0.00127359929663227	0.0069040796988341	10186	-0.46300989474939	ENSG00000183044	character(0)
7127	13245	enrichment	X2	MARK4	-3.26017217989716	0.00127250052620298	0.00690217261084144	12370	-0.603903248455844	ENSG00000007047	character(0)
7128	13246	enrichment	X2	CNTNAP3	-3.26187506708162	0.00126520255318577	0.00687054889960855	6335	-0.981754920433978	ENSG00000106714	character(0)
7129	13247	enrichment	X2	MINK1	-3.26484895321053	0.00125255069060977	0.00681502105704493	10741	-0.261545824024534	ENSG00000141503	character(0)
7130	13248	enrichment	X2	PRRT4	-3.26623214684953	0.00124670627941068	0.00679111570277896	5536	-0.920576355558438	ENSG00000224940	character(0)
7131	13249	enrichment	X2	CFC1	-3.2665779256974	0.00124524922298514	0.00678581095785032	1924	-0.99515287453921	ENSG00000136698	character(0)
7132	13250	enrichment	X2	PTK7	-3.26671834341414	0.00124465797715204	0.0067852220392648	4621	-0.932706023727972	ENSG00000112655	character(0)
7133	13251	enrichment	X2	COL5A1	-3.26842142012813	0.00123750770134791	0.00675410829771813	6695	-0.925772148161697	ENSG00000130635	character(0)
7134	13252	enrichment	X2	STRC	-3.26872538311427	0.00123623555001655	0.00674978842491542	9709	-0.916326843395279	ENSG00000242866	character(0)
7135	13253	enrichment	X2	PAK1	-3.27027691958498	0.00122976094184417	0.00672227828194536	7869	-0.420405874833052	ENSG00000149269	character(0)
7136	13254	enrichment	X2	TDRD9	-3.27036576337242	0.00122939114956687	0.00672227828194536	9571	-0.947043874927436	ENSG00000156414	character(0)
7137	13255	enrichment	X2	RASGRP1	-3.27327750238952	0.00121732872493121	0.00666209948722093	9649	-0.787776200725798	ENSG00000172575	character(0)
7138	13256	enrichment	X2	WFS1	-3.27458681937498	0.00121194056354461	0.0066377852316135	3203	-0.428621032227491	ENSG00000109501	c("X3-X7_top1"; "X3-X8_top1"; "X5-X8_top11"; "X3-X2_top9")
7139	13257	enrichment	X2	PCDH1	-3.27493254966503	0.00121052150208993	0.00663259986494297	4115	-0.844393975545501	ENSG00000156453	character(0)
7140	13258	enrichment	X2	MINAR1	-3.27541335702057	0.00120855057939286	0.00662438555285479	9935	-0.954663860053839	ENSG00000169330	character(0)
7141	13259	enrichment	X2	CDC7	-3.27747484346693	0.00120013390668518	0.00658339080139841	636	-0.934311105471174	ENSG00000097046	character(0)
7142	13260	enrichment	X2	NMNAT2	-3.28127973552286	0.0011847421421241	0.00650912906958089	1109	-0.745295373850816	ENSG00000157064	character(0)
7143	13261	enrichment	X2	NDFIP1	-3.28235265342996	0.00118043520044183	0.00649054483939101	4119	-0.340589513364941	ENSG00000131507	c("X7-X9_top8"; "X8-X9_top14")
7144	13262	enrichment	X2	ZDHHC13	-3.28270239881047	0.00117903439010728	0.00648538188024933	7471	-0.860461904379775	ENSG00000177054	character(0)
7145	13263	enrichment	X2	AP2B1	-3.28297918898074	0.00117792687778397	0.00648182881846406	10998	-0.189544837248836	ENSG00000006125	character(0)
7146	13264	enrichment	X2	SLC35G2	-3.28626585072116	0.00116484977567223	0.00641741286769915	2905	-0.94775079785093	ENSG00000168917	character(0)
7147	13265	enrichment	X2	BLOC1S6	-3.29119453744236	0.00114549212074348	0.00633063591168857	9730	-0.279174482951858	ENSG00000104164	character(0)
7148	13266	enrichment	X2	HIC2	-3.29133260421934	0.00114495418946896	0.00633015420579235	13235	-0.925734938809222	ENSG00000169635	character(0)
7149	13267	enrichment	X2	SPRY1	-3.29174022157247	0.00114336741440662	0.00632387105179684	3514	-0.930929327253547	ENSG00000164056	character(0)
7150	13268	enrichment	X2	SYNGAP1	-3.29263897338377	0.0011398759719525	0.00630704423724547	4538	-0.54225675617464	ENSG00000197283	character(0)
7151	13269	enrichment	X2	AL138756.1	-3.29467976501598	0.00113198475893314	0.00626585020484751	6506	-0.914443872211825	ENSG00000259953	character(0)
7152	13270	enrichment	X2	AL137003.2	-3.29701824787064	0.00112300493578151	0.00621859554936107	4375	-0.829377234472627	ENSG00000272341	character(0)
7153	13271	enrichment	X2	LINC01750	-3.30027791049121	0.00111059828758524	0.00615717795205667	750	-0.998639529636996	ENSG00000231437	character(0)
7154	13272	enrichment	X2	DLX6	-3.302151932423	0.00110352339776166	0.00612278904573961	5373	-0.973017157888307	ENSG00000006377	character(0)
7155	13273	enrichment	X2	COX7A2L	-3.30458796606155	0.00109438945314592	0.00607931609593675	1574	-0.248537003191659	ENSG00000115944	character(0)
7156	13274	enrichment	X2	ZSCAN5A	-3.30521097214708	0.00109206480508804	0.00607120588196807	12594	-0.87878901982063	ENSG00000131848	character(0)
7157	13275	enrichment	X2	AL022313.4	-3.30652672864538	0.00108717036060161	0.00604878501344232	13353	-0.928550285989728	ENSG00000261675	character(0)
7158	13276	enrichment	X2	SPTY2D1	-3.30750971569339	0.00108352710596464	0.00603568867475664	7468	-0.80114255465817	ENSG00000179119	character(0)
7159	13277	enrichment	X2	CYP2D6	-3.30986849437119	0.00107483103386591	0.00599200167073403	13444	-0.923969051093502	ENSG00000100197	character(0)
7160	13278	enrichment	X2	CALM1	-3.31286274534886	0.00106388573281894	0.00594277937389673	9478	-0.245024191994258	ENSG00000198668	c("X2-X9_top19"; "X3-X9_top7"; "X4-X9_top17"; "X7-X9_top5")
7161	13279	enrichment	X2	TOMM20	-3.31364323590333	0.00106104979210159	0.00592929655013234	1346	-0.230630106807599	ENSG00000173726	character(0)
7162	13280	enrichment	X2	RGS6	-3.31377224471761	0.00106058171214084	0.00592904020047524	9392	-0.936937059966882	ENSG00000182732	character(0)
7163	13281	enrichment	X2	AL021395.1	-3.31537142937672	0.00105479536083539	0.00590139093713601	12876	-0.911905663031315	ENSG00000233508	character(0)
7164	13282	enrichment	X2	SYN1	-3.3165088681614	0.00105069765042032	0.00588549944349921	13640	-0.539529587125498	ENSG00000008056	character(0)
7165	13283	enrichment	X2	C4orf47	-3.31877773793289	0.00104256809991254	0.0058446242822642	3653	-1.04401210595497	ENSG00000205129	character(0)
7166	13284	enrichment	X2	EIF1B	-3.31996509569094	0.00103833707728837	0.00582555636290874	2492	-0.243688555945435	ENSG00000114784	c("X5-X1_top16"; "X5-X4_top3")
7167	13285	enrichment	X2	LMO3	-3.32087472557966	0.00103510652944674	0.0058097525951321	8253	-0.535031789732971	ENSG00000048540	character(0)
7168	13286	enrichment	X2	WDHD1	-3.322249096001	0.0010302432049638	0.00578476822363321	9301	-0.914880363970006	ENSG00000198554	character(0)
7169	13287	enrichment	X2	CTSB	-3.32438294387613	0.00102273454999041	0.00574950411750015	5724	-0.221067095237258	ENSG00000164733	character(0)
7170	13288	enrichment	X2	HEXB	-3.32871344807926	0.00100765262838852	0.00567607936640995	3852	-0.671468168084212	ENSG00000049860	character(0)
7171	13289	enrichment	X2	PIANP	-3.33042124330077	0.00100176201771054	0.00565196625741627	8177	-0.673573268877211	ENSG00000139200	character(0)
7172	13290	enrichment	X2	CACNA1E	-3.33059909313005	0.00100115041696505	0.00565196625741627	1100	-0.623381518785042	ENSG00000198216	character(0)
7173	13291	enrichment	X2	SULT1A1	-3.33358496055092	0.000990934231290276	0.00560438558598846	10295	-0.805516027959701	ENSG00000196502	character(0)
7174	13292	enrichment	X2	ABCG4	-3.33410226367252	0.000989174172542796	0.00559894111447742	8044	-0.967505981675619	ENSG00000172350	character(0)
7175	13293	enrichment	X2	PLK3	-3.33519992368539	0.000985449164080263	0.00558010589160449	447	-0.865332653552122	ENSG00000173846	character(0)
7176	13294	enrichment	X2	KIAA1257	-3.33556471914753	0.000984214093778075	0.00557958216126174	2862	-0.963787876753868	ENSG00000114656	character(0)
7177	13295	enrichment	X2	AC104024.2	-3.33572417882028	0.000983674671986534	0.00557905630803994	10866	-1.04641810182989	ENSG00000260328	character(0)
7178	13296	enrichment	X2	NIPAL2	-3.33824667311328	0.00097517811052425	0.00553310149741093	6017	-0.980452391210556	ENSG00000104361	character(0)
7179	13297	enrichment	X2	GPR158	-3.33888128944786	0.000973051313012679	0.00552326579977245	6852	-0.884242814660484	ENSG00000151025	character(0)
7180	13298	enrichment	X2	LGI1	-3.34002406729408	0.000969232402168084	0.00550381343455172	7100	-0.811056912109149	ENSG00000108231	character(0)
7181	13299	enrichment	X2	GPR153	-3.34176315616096	0.000963447541450854	0.00548204774092153	74	-0.901387736294441	ENSG00000158292	character(0)
7182	13300	enrichment	X2	PLEKHG5	-3.34311787129316	0.00095896356238613	0.0054609591673108	77	-0.974881725912182	ENSG00000171680	character(0)
7183	13301	enrichment	X2	DAPK1	-3.34565457611929	0.000950619567705789	0.00542118319566207	6396	-0.708566312699235	ENSG00000196730	character(0)
7184	13302	enrichment	X2	UNC5A	-3.34676052444765	0.000947002989852614	0.00540600121402449	4249	-0.954642798578103	ENSG00000113763	character(0)
7185	13303	enrichment	X2	AAK1	-3.34935922089462	0.000938555362552197	0.00536431947754192	1674	-0.474923871298691	ENSG00000115977	character(0)
7186	13304	enrichment	X2	SEMA3G	-3.35050004145107	0.000934869108957722	0.00534542626103147	2643	-1.0521454937344	ENSG00000010319	character(0)
7187	13305	enrichment	X2	LY6H	-3.35437431530156	0.000922450937865767	0.00527989777045104	6133	-0.517070487036053	ENSG00000176956	character(0)
7188	13306	enrichment	X2	SNTG1	-3.35540308969887	0.000919179353449402	0.00526428860542005	5870	-0.908914047910166	ENSG00000147481	character(0)
7189	13307	enrichment	X2	MICAL2	-3.3570436900202	0.000913984487355983	0.00523667244224401	7437	-0.793429198926971	ENSG00000133816	character(0)
7190	13308	enrichment	X2	AC009318.4	-3.3577253844465	0.000911834002494954	0.00522861776114195	8295	-1.00269897012497	ENSG00000275476	character(0)
7191	13309	enrichment	X2	CCN3	-3.35805889040627	0.000910783638438844	0.00522472820040714	6071	-0.938086940106294	ENSG00000136999	character(0)
7192	13310	enrichment	X2	DRC7	-3.36135042806346	0.000900477411651238	0.00517617858854619	10445	-0.870848135743633	ENSG00000159625	character(0)
7193	13311	enrichment	X2	BRINP1	-3.36347973378762	0.000893868326748629	0.00514661456028331	6536	-0.608499563732952	ENSG00000078725	character(0)
7194	13312	enrichment	X2	KLF10	-3.36424375124546	0.000891507965711289	0.0051351297631188	6035	-1.03109834834721	ENSG00000155090	character(0)
7195	13313	enrichment	X2	ZNF350-AS1	-3.36424940055773	0.000891490534355671	0.0051351297631188	12517	-0.979711289187566	ENSG00000269235	character(0)
7196	13314	enrichment	X2	GNRH1	-3.36486434419309	0.000889594981345784	0.00512831786660051	5782	-1.44308218455891	ENSG00000147437	c("X8_top5"; "X8-X1_top20"; "X8-X10_top17"; "X8-X2_top8"; "X8-X3_top5"; "X8-X4_top7"; "X8-X5_top6"; "X8-X7_top10")
7197	13315	enrichment	X2	BMPR1B-DT	-3.36662191369368	0.000884198009234813	0.00510349060570673	3435	-1.2174242939804	ENSG00000249599	c("X8_top8"; "X8-X10_top8"; "X8-X2_top13"; "X8-X3_top16"; "X8-X4_top15"; "X8-X7_top7")
7198	13316	enrichment	X2	KCNA1	-3.36701003576641	0.00088301032594952	0.00509873108853171	8159	-0.996553981858669	ENSG00000111262	character(0)
7199	13317	enrichment	X2	CHST2	-3.36932747204564	0.000875949705385265	0.00506420819791078	2935	-0.727808061242264	ENSG00000175040	character(0)
7200	13318	enrichment	X2	LOXL1	-3.3698855899308	0.000874257153557764	0.00505650461590267	9875	-0.937753363495012	ENSG00000129038	character(0)
7201	13319	enrichment	X2	ENO1	-3.37003877709685	0.000873793131068599	0.00505590314775292	91	-0.244380120139641	ENSG00000074800	c("X10-X9_top20"; "X2-X9_top14"; "X4-X9_top15"; "X5-X9_top19")
7202	13320	enrichment	X2	CHRNA3	-3.3722091329885	0.000867243498373093	0.00502007438073097	9928	-1.02520175051317	ENSG00000080644	character(0)
7203	13321	enrichment	X2	INPP5J	-3.38020159176797	0.000843516932763343	0.00489483813503951	13322	-1.00472679367595	ENSG00000185133	character(0)
7204	13322	enrichment	X2	B3GNT4	-3.38555006059937	0.000827979195945002	0.00481262907643032	8795	-0.971670790560282	ENSG00000176383	character(0)
7205	13323	enrichment	X2	GCH1	-3.3867729904255	0.000824464210044161	0.00479418256797108	9300	-0.961361114125522	ENSG00000131979	character(0)
7206	13324	enrichment	X2	RNF6	-3.38694541579616	0.00082396974113215	0.00479329207734829	8895	-0.608001580567631	ENSG00000127870	character(0)
7207	13325	enrichment	X2	INA	-3.38927638236995	0.000817312274105492	0.00475850591428832	7189	-0.592551744977035	ENSG00000148798	character(0)
7208	13326	enrichment	X2	PLCB1	-3.39065626798718	0.000813394883569113	0.00473962836097969	12723	-0.582465104837064	ENSG00000182621	c("X3-X5_top16"; "X3-X8_top19"; "X3-X10_top15")
7209	13327	enrichment	X2	SLCO4A1	-3.39087491794981	0.000812775764118301	0.004737986739524	12997	-0.895348057176651	ENSG00000101187	character(0)
7210	13328	enrichment	X2	SOX17	-3.39200588929596	0.000809580373430026	0.00472131942860376	5881	-0.989125248098781	ENSG00000164736	character(0)
7211	13329	enrichment	X2	ICA1	-3.39347957744249	0.000805434284478469	0.00470299944155141	5084	-0.905327280079152	ENSG00000003147	character(0)
7212	13330	enrichment	X2	ARPC3	-3.39676375240814	0.000796265769243219	0.00465527069004269	8692	-0.218944541485157	ENSG00000111229	character(0)
7213	13331	enrichment	X2	TRAC	-3.39719099309316	0.00079508022010944	0.00465027552311406	9144	-1.00536078197425	ENSG00000277734	character(0)
7214	13332	enrichment	X2	SAPCD1-AS1	-3.40000908758733	0.00078730149522572	0.00461053999059833	4481	-1.02728498464383	ENSG00000235663	character(0)
7215	13333	enrichment	X2	ITPR1	-3.40523935817207	0.000773052525947594	0.00453276685673572	2348	-0.723735905218946	ENSG00000150995	character(0)
7216	13334	enrichment	X2	PTCH2	-3.40853335197396	0.000764202620928393	0.00449024996054285	448	-0.94649829222112	ENSG00000117425	character(0)
7217	13335	enrichment	X2	DGAT2	-3.40884328643643	0.000763374816248258	0.00448726351803026	7860	-0.754087668716702	ENSG00000062282	character(0)
7218	13336	enrichment	X2	ONECUT2	-3.40923487136653	0.000762330128923765	0.00448487725198007	11649	-1.02624371089466	ENSG00000119547	character(0)
7219	13337	enrichment	X2	NTRK3	-3.41143900044168	0.000756474731310279	0.00445602963581806	9975	-0.563354726674581	ENSG00000140538	character(0)
7220	13338	enrichment	X2	WNT3	-3.41255114799533	0.000753536221791978	0.004440582946968	11157	-1.01673927268628	ENSG00000108379	character(0)
7221	13339	enrichment	X2	PI4KA	-3.41440781952757	0.000748654287986272	0.00441551959940833	13224	-0.50068977881321	ENSG00000241973	character(0)
7222	13340	enrichment	X2	RAB11FIP2	-3.41447542603838	0.00074847708225384	0.00441551959940833	7241	-0.411145848045658	ENSG00000107560	character(0)
7223	13341	enrichment	X2	SYT16	-3.41450393117772	0.000748402378207167	0.00441551959940833	9339	-0.92840614494404	ENSG00000139973	character(0)
7224	13342	enrichment	X2	CCDC57	-3.41462415635668	0.000748087378083288	0.00441551959940833	11483	-0.770755742593958	ENSG00000176155	character(0)
7225	13343	enrichment	X2	ARPC5L	-3.41737622487742	0.000740910513202811	0.00437904307108884	6573	-0.414008240979018	ENSG00000136950	character(0)
7226	13344	enrichment	X2	CMPK2	-3.41852868798446	0.000737924267385719	0.00436506760189455	1409	-0.928975281979	ENSG00000134326	character(0)
7227	13345	enrichment	X2	ETV1	-3.41943236270275	0.00073559055037334	0.00435493174489579	5094	-0.667417164931705	ENSG00000006468	character(0)
7228	13346	enrichment	X2	NDUFS1	-3.42029316390669	0.000733373969108443	0.00434508575470986	2156	-0.249660301999814	ENSG00000023228	character(0)
7229	13347	enrichment	X2	SLC26A8	-3.42106268718097	0.000731397716546778	0.00433742319825439	4563	-1.01004029395712	ENSG00000112053	character(0)
7230	13348	enrichment	X2	HYLS1	-3.42228183830547	0.000728276937788348	0.00432074061569994	8086	-0.933454213578197	ENSG00000198331	character(0)
7231	13349	enrichment	X2	KCNJ4	-3.42239571661144	0.000727986068947532	0.00432074061569994	13386	-0.754396375786681	ENSG00000168135	character(0)
7232	13350	enrichment	X2	VPS26B	-3.42262024741374	0.000727412888721142	0.00432074061569994	8118	-0.29924391298515	ENSG00000151502	character(0)
7233	13351	enrichment	X2	AC027682.6	-3.42267452200876	0.000727274400337903	0.00432074061569994	10492	-0.892047295225761	ENSG00000276075	character(0)
7234	13352	enrichment	X2	ATG9B	-3.42307318129463	0.000726257926602049	0.00431921726006814	5654	-1.01996606877205	ENSG00000181652	character(0)
7235	13353	enrichment	X2	B3GALNT1	-3.42479111439712	0.000721892831782954	0.00430286122102208	2999	-0.689628347829251	ENSG00000169255	character(0)
7236	13354	enrichment	X2	CLBA1	-3.42531548394726	0.000720565354524919	0.0042967725153263	9582	-0.920356317800733	ENSG00000140104	character(0)
7237	13355	enrichment	X2	GABRG3	-3.43005780578942	0.000708663052172426	0.00424006450455257	9609	-0.952156783465329	ENSG00000182256	character(0)
7238	13356	enrichment	X2	DPP6	-3.43199035316727	0.000703865654805442	0.00421508971873468	5675	-0.496295168557577	ENSG00000130226	character(0)
7239	13357	enrichment	X2	MARCH10	-3.43224728897304	0.000703230123594427	0.00421308047168794	11272	-1.01904800047852	ENSG00000173838	character(0)
7240	13358	enrichment	X2	SPTAN1	-3.43585953046193	0.000694351843636763	0.00416878278759772	6622	-0.236668415839051	ENSG00000197694	character(0)
7241	13359	enrichment	X2	DNAH6	-3.43631486882982	0.000693240167499579	0.00416388865363413	1744	-1.04290836374597	ENSG00000115423	character(0)
7242	13360	enrichment	X2	ZNF483	-3.4374973301157	0.000690361040878881	0.00414836974628247	6501	-0.327617492274743	ENSG00000173258	character(0)
7243	13361	enrichment	X2	IL17RE	-3.44362950565679	0.000675608574851601	0.00406842676528346	2372	-1.05776050582255	ENSG00000163701	character(0)
7244	13362	enrichment	X2	GLP1R	-3.4437035641531	0.000675432224465456	0.00406842676528346	4585	-1.18092516452647	ENSG00000112164	character(0)
7245	13363	enrichment	X2	KCNH2	-3.44378597409673	0.000675236037968355	0.00406842676528346	5652	-0.696450048310146	ENSG00000055118	character(0)
7246	13364	enrichment	X2	NIPSNAP1	-3.44519769537199	0.000671883536943747	0.00405294695416711	13298	-0.653349870913115	ENSG00000184117	character(0)
7247	13365	enrichment	X2	ATP2B3	-3.44698853175414	0.000667653130080998	0.00403262490568923	13969	-0.796077728019649	ENSG00000067842	character(0)
7248	13366	enrichment	X2	UBE2O	-3.45294925045884	0.000653751222767202	0.00395716742298268	11393	-0.426408936887267	ENSG00000175931	character(0)
7249	13367	enrichment	X2	EXOSC6	-3.45388778092387	0.000651587170865757	0.00394747137207413	10535	-0.256970494272737	ENSG00000223496	character(0)
7250	13368	enrichment	X2	AL035252.3	-3.45423699167735	0.000650783677444264	0.00394430521465248	12776	-1.06811746537052	ENSG00000277938	character(0)
7251	13369	enrichment	X2	LRRTM1	-3.45481787592266	0.00064944918364485	0.00393961766130654	1742	-1.11479273704743	ENSG00000162951	character(0)
7252	13370	enrichment	X2	TSTD1	-3.45512984760818	0.000648733533167851	0.00393697709865001	1002	-0.627045905214291	ENSG00000215845	character(0)
7253	13371	enrichment	X2	AC004540.1	-3.45842626870274	0.000641216636311834	0.0038970442028488	5130	-1.05427316687476	ENSG00000214870	character(0)
7254	13372	enrichment	X2	ANO3	-3.45935097225468	0.000639122701813017	0.00388705071527077	7482	-0.96736391853356	ENSG00000134343	character(0)
7255	13373	enrichment	X2	GALNT17	-3.45942005189847	0.000638966532365637	0.00388705071527077	5268	-0.708333397085382	ENSG00000185274	character(0)
7256	13374	enrichment	X2	ZNF786	-3.45986648181171	0.00063795814203634	0.00388333168123811	5625	-0.872300216612984	ENSG00000197362	character(0)
7257	13375	enrichment	X2	AFF3	-3.46357118837232	0.000629647277000193	0.00383606798738122	1826	-0.750753324553425	ENSG00000144218	character(0)
7258	13376	enrichment	X2	KCNMA1	-3.46719699454831	0.000621611628590023	0.0037953443914303	7031	-0.443717615715023	ENSG00000156113	character(0)
7259	13377	enrichment	X2	SMKR1	-3.4695505893198	0.000616446996915075	0.00376708667435962	5551	-1.01007224565533	ENSG00000240204	character(0)
7260	13378	enrichment	X2	ATP2B1	-3.47082772812129	0.000613661337667221	0.0037533302111763	8593	-0.696932450672639	ENSG00000070961	character(0)
7261	13379	enrichment	X2	PRRG3	-3.47256450979379	0.000609892026605301	0.00373190140724106	13954	-0.979084712587882	ENSG00000130032	character(0)
7262	13380	enrichment	X2	CLVS1	-3.47296070491421	0.00060903521231398	0.00372828312403017	5901	-0.82055512233174	ENSG00000177182	character(0)
7263	13381	enrichment	X2	USP11	-3.47475426204134	0.000605170534357085	0.00370624065153796	13637	-0.493459334929089	ENSG00000102226	character(0)
7264	13382	enrichment	X2	RAPGEFL1	-3.47628065487446	0.00060189963008712	0.00368942667189586	11055	-0.786496048788374	ENSG00000108352	character(0)
7265	13383	enrichment	X2	PGM2L1	-3.47771161915808	0.000598848261328431	0.00367232582263544	7844	-0.600676027494749	ENSG00000165434	character(0)
7266	13384	enrichment	X2	AC074387.1	-3.48225540139233	0.00058925492071754	0.00361823648956555	1861	-1.01496691422111	ENSG00000282033	character(0)
7267	13385	enrichment	X2	SLC9A6	-3.48260972741385	0.000588512910244855	0.00361526106674037	13926	-0.491104155712598	ENSG00000198689	character(0)
7268	13386	enrichment	X2	GABRA4	-3.48337150463453	0.00058692059981555	0.00361021725063941	3302	-0.838911565234993	ENSG00000109158	character(0)
7269	13387	enrichment	X2	EPHX4	-3.4860350469228	0.000581384776934649	0.00358087123793565	638	-1.0747765204448	ENSG00000172031	character(0)
7270	13388	enrichment	X2	SNX32	-3.48866340599333	0.000575970055071367	0.00354907743895007	7735	-0.937747742396212	ENSG00000172803	character(0)
7271	13389	enrichment	X2	DCAF6	-3.48869024725215	0.000575915003487589	0.00354907743895007	1048	-0.69508209841605	ENSG00000143164	character(0)
7272	13390	enrichment	X2	AP001972.3	-3.48942372015907	0.000574412552633544	0.00354258914213125	7852	-1.07318254021532	ENSG00000255136	character(0)
7273	13391	enrichment	X2	ZNF736	-3.49239731304011	0.000568358966236836	0.00350858092107265	5245	-0.908842576624825	ENSG00000234444	character(0)
7274	13392	enrichment	X2	TP53BP1	-3.49346407475986	0.000566201878964153	0.00349963599748838	9705	-0.280395866573414	ENSG00000067369	character(0)
7275	13393	enrichment	X2	KCNV1	-3.49513100582614	0.000562846548717908	0.00348349673144362	6059	-1.06868652156437	ENSG00000164794	character(0)
7276	13394	enrichment	X2	ALKAL2	-3.49743701954856	0.000558235530436394	0.0034580068610138	1397	-1.11402564559305	ENSG00000189292	X5-X3_top19
7277	13395	enrichment	X2	CNKSR2	-3.49818422224178	0.000556749061682342	0.00345032086196167	13579	-0.679741085664534	ENSG00000149970	character(0)
7278	13396	enrichment	X2	MAPK8IP2	-3.49920542135671	0.000554723508868293	0.00343928575498341	13514	-0.342786956020622	ENSG00000008735	character(0)
7279	13397	enrichment	X2	TMEM272	-3.49985060922447	0.000553447338278579	0.00343440608548214	9008	-0.908342642254223	ENSG00000281106	character(0)
7280	13398	enrichment	X2	NPY1R	-3.50134648656051	0.000550499095914685	0.00342064548846457	3601	-0.947154438167519	ENSG00000164128	character(0)
7281	13399	enrichment	X2	RBBP7	-3.50246926846493	0.000548295869440963	0.0034084634327399	13566	-0.30343554185865	ENSG00000102054	character(0)
7282	13400	enrichment	X2	ZFAND5	-3.50249917571138	0.000548237295838562	0.0034084634327399	6362	-0.239074067287694	ENSG00000107372	character(0)
7283	13401	enrichment	X2	AGBL4	-3.50356401383153	0.000546155618947833	0.00339816719401171	483	-0.994236016334617	ENSG00000186094	character(0)
7284	13402	enrichment	X2	PTPRN2	-3.50432300881983	0.000544676366894568	0.00339046552318281	5690	-0.543919482471747	ENSG00000155093	character(0)
7285	13403	enrichment	X2	MYT1L	-3.50441610067613	0.000544495193224103	0.00339046552318281	1400	-0.857590220847952	ENSG00000186487	character(0)
7286	13404	enrichment	X2	PDK3	-3.50462736412813	0.00054408424569013	0.00338998846751041	13590	-0.695987467809764	ENSG00000067992	character(0)
7287	13405	enrichment	X2	PDE3A	-3.50726205326484	0.000538983636196827	0.00336397653471646	8257	-0.97441076465648	ENSG00000172572	character(0)
7288	13406	enrichment	X2	DGKH	-3.51000887989088	0.000533713684970741	0.00333701748799827	8955	-0.71640074854389	ENSG00000102780	character(0)
7289	13407	enrichment	X2	C4orf50	-3.51070149002519	0.000532392517996267	0.00333023970165772	3201	-0.908924731636353	ENSG00000181215	character(0)
7290	13408	enrichment	X2	AOC3	-3.51149460027205	0.000530883411211158	0.00332227974315432	11102	-1.04201528512433	ENSG00000131471	c("X10_top18"; "X10-X2_top6"; "X10-X7_top11")
7291	13409	enrichment	X2	DNAJA1	-3.51151036557657	0.000530853454148421	0.00332227974315432	6264	-0.235058952903369	ENSG00000086061	character(0)
7292	13410	enrichment	X2	DNAJC25	-3.51191148837945	0.000530091777859302	0.00332028494044522	6503	-0.817288704251556	ENSG00000059769	character(0)
7293	13411	enrichment	X2	NDUFC2	-3.51574104606371	0.000522871392573829	0.00327798346692602	7875	-0.222609787741215	ENSG00000151366	character(0)
7294	13412	enrichment	X2	MBOAT7	-3.51655383007872	0.000521350851383646	0.0032699106770793	12553	-0.36429908612442	ENSG00000125505	character(0)
7295	13413	enrichment	X2	LMO7	-3.51772914724635	0.000519159421748088	0.00325907722825588	9035	-0.793509901201787	ENSG00000136153	character(0)
7296	13414	enrichment	X2	HTR2C	-3.51825314254037	0.00051818519658354	0.00325441624133392	13856	-0.809820780117006	ENSG00000147246	character(0)
7297	13415	enrichment	X2	LRRN1	-3.51969162541718	0.000515519539421424	0.00324202458221902	2346	-0.581198166935465	ENSG00000175928	character(0)
7298	13416	enrichment	X2	PDE7B	-3.51995892510605	0.000515025624577154	0.00324036955463126	4895	-0.902071403890872	ENSG00000171408	character(0)
7299	13417	enrichment	X2	GNB2	-3.51997579853557	0.000514994460846719	0.00324036955463126	5427	-0.297516034678099	ENSG00000172354	character(0)
7300	13418	enrichment	X2	TPM1	-3.521607568718	0.000511989066939977	0.00322560003007542	9796	-0.588056849462641	ENSG00000140416	character(0)
7301	13419	enrichment	X2	PCYOX1	-3.52444783951353	0.000506797057035689	0.0031971927546955	1684	-0.431937227668942	ENSG00000116005	character(0)
7302	13420	enrichment	X2	SIPA1L1	-3.52456943769047	0.000506575882019433	0.0031971927546955	9391	-0.529982791651858	ENSG00000197555	character(0)
7303	13421	enrichment	X2	SUB1	-3.5251037683448	0.000505605060204961	0.00319254130416289	3729	-0.263683911383503	ENSG00000113387	character(0)
7304	13422	enrichment	X2	HDX	-3.52609515112644	0.000503808444575388	0.00318406030025751	13780	-0.941182513653228	ENSG00000165259	character(0)
7305	13423	enrichment	X2	LMTK3	-3.52613753390635	0.000503731770785676	0.00318406030025751	12439	-0.702339979738392	ENSG00000142235	character(0)
7306	13424	enrichment	X2	SYNE2	-3.53056788646094	0.000495777014675586	0.00313895248741625	9346	-0.861500935387033	ENSG00000054654	character(0)
7307	13425	enrichment	X2	PSMC1	-3.53086673617516	0.000495244691484755	0.00313699648286893	9476	-0.206566100199427	ENSG00000100764	character(0)
7308	13426	enrichment	X2	SFTPD	-3.53183306884229	0.000493527088651791	0.00312893946091969	7043	-0.987044250078591	ENSG00000133661	character(0)
7309	13427	enrichment	X2	PNMA1	-3.5331717843651	0.000491156828839169	0.00311531858508963	9404	-0.487121517074452	ENSG00000176903	character(0)
7310	13428	enrichment	X2	HECTD2	-3.53617481812264	0.000485878611304733	0.00308602141047144	7087	-0.768405914146057	ENSG00000165338	character(0)
7311	13429	enrichment	X2	RAB6B	-3.5377504232031	0.000483130617713741	0.00306995622830501	2894	-0.419893779815257	ENSG00000154917	character(0)
7312	13430	enrichment	X2	AC068308.1	-3.53823714232422	0.000482284689724893	0.00306735683777476	3047	-1.01948600914359	ENSG00000241231	character(0)
7313	13431	enrichment	X2	TNFRSF25	-3.53878566631343	0.000481333009562649	0.00306269118862178	76	-0.890374874637228	ENSG00000215788	character(0)
7314	13432	enrichment	X2	SYBU	-3.54000512146414	0.000479223585156785	0.00305065131747812	6058	-0.73059921349638	ENSG00000147642	character(0)
7315	13433	enrichment	X2	RAB1A	-3.54015114005735	0.0004789715833116	0.00305042990677768	1658	-0.247545745706438	ENSG00000138069	character(0)
7316	13434	enrichment	X2	GALNT14	-3.54987483507268	0.000462467355726856	0.00295739028983253	1530	-1.08537842330561	ENSG00000158089	character(0)
7317	13435	enrichment	X2	ORC6	-3.55062760191103	0.00046121219058124	0.00295070742247488	10378	-1.05029294161355	ENSG00000091651	character(0)
7318	13436	enrichment	X2	INSM1	-3.55221388707838	0.000458577678153918	0.00293786785324611	12760	-0.980506262737768	ENSG00000173404	character(0)
7319	13437	enrichment	X2	SV2A	-3.55285760476133	0.000457512623144954	0.00293238236733208	833	-0.603723133152965	ENSG00000159164	character(0)
7320	13438	enrichment	X2	REEP1	-3.55742341427996	0.000450024712263434	0.00289230985552192	1767	-0.704203989878098	ENSG00000068615	character(0)
7321	13439	enrichment	X2	SPRYD3	-3.55838776958939	0.000448457963083991	0.00288620310521929	8411	-0.377090317228106	ENSG00000167778	character(0)
7322	13440	enrichment	X2	TSNAXIP1	-3.55909258816926	0.000447316114166051	0.0028801743196854	10502	-0.990850990268577	ENSG00000102904	character(0)
7323	13441	enrichment	X2	CHL1	-3.55984363266129	0.000446102381424454	0.00287367694602918	2339	-0.564991422462777	ENSG00000134121	character(0)
7324	13442	enrichment	X2	MYO5A	-3.56131243522275	0.00044373764201312	0.00285975571674633	9762	-0.380007755058193	ENSG00000197535	character(0)
7325	13443	enrichment	X2	CHSY3	-3.563471358883	0.000440283182962265	0.0028453275372016	4006	-1.06468433832668	ENSG00000198108	character(0)
7326	13444	enrichment	X2	MRC1	-3.56458234433899	0.00043851537155613	0.00283782090449895	6826	-0.983579044282211	ENSG00000260314	character(0)
7327	13445	enrichment	X2	AFAP1	-3.56828660334813	0.000432669168795325	0.00280386393049965	3219	-0.580751365332665	ENSG00000196526	character(0)
7328	13446	enrichment	X2	EML5	-3.57027485219596	0.000429561512247202	0.00278758424976315	9470	-0.982877732140722	ENSG00000165521	character(0)
7329	13447	enrichment	X2	SLC5A7	-3.57322951222139	0.000424982054284568	0.00276169504318287	1852	-1.58931405021658	ENSG00000115665	c("X8_top12"; "X8-X1_top17"; "X8-X2_top16"; "X8-X3_top18"; "X8-X4_top14"; "X8-X5_top14"; "X8-X7_top6")
7330	13448	enrichment	X2	CD8A	-3.57334168041818	0.000424809110607006	0.00276169504318287	1772	-1.0036799076249	ENSG00000153563	character(0)
7331	13449	enrichment	X2	DRC3	-3.5756050884171	0.000421333429614864	0.00274052123764777	10878	-1.12144784844016	ENSG00000171962	character(0)
7332	13450	enrichment	X2	TRAIP	-3.57769374068698	0.000418149822904419	0.00272233563423586	2597	-1.09142440774555	ENSG00000183763	character(0)
7333	13451	enrichment	X2	ANKRD34C-AS1	-3.58061142442106	0.000413740399205016	0.0026986328035467	9932	-1.06302304042032	ENSG00000259234	character(0)
7334	13452	enrichment	X2	ACTN1	-3.58193784306701	0.000411750296199717	0.00268690028324007	9374	-0.853617178127988	ENSG00000072110	character(0)
7335	13453	enrichment	X2	HS6ST2	-3.58196718305091	0.000411706377578153	0.00268690028324007	13907	-0.903827085908067	ENSG00000171004	character(0)
7336	13454	enrichment	X2	CCDC65	-3.58494709097088	0.000407268652398115	0.00266136513989145	8359	-1.13073935095377	ENSG00000139537	character(0)
7337	13455	enrichment	X2	TMEM14A	-3.58564148315683	0.000406241031128567	0.00265712286918419	4668	-0.45624324780541	ENSG00000096092	character(0)
7338	13456	enrichment	X2	UBE2T	-3.58926000111603	0.000400925359691356	0.00262479945274858	1159	-1.0464166908417	ENSG00000077152	character(0)
7339	13457	enrichment	X2	KHDC1L	-3.58943112214288	0.000400675605898687	0.00262438784218062	4700	-1.09568977608386	ENSG00000256980	character(0)
7340	13458	enrichment	X2	KCNJ12	-3.58968999263629	0.000400298058347436	0.00262313841967944	10912	-1.04686881239398	ENSG00000184185	character(0)
7341	13459	enrichment	X2	GLB1L3	-3.58985715993017	0.000400054432301197	0.00262313841967944	8121	-0.999079107887243	ENSG00000166105	character(0)
7342	13460	enrichment	X2	CEBPB	-3.59691472376429	0.000389895127896701	0.00256574380555453	12942	-0.505746883709674	ENSG00000172216	character(0)
7343	13461	enrichment	X2	BTG3-AS1	-3.60017785922528	0.000385280330947463	0.00253775407481014	13055	-0.780162950622871	ENSG00000280594	character(0)
7344	13462	enrichment	X2	KCNC1	-3.60155997066626	0.000383341244724958	0.00252616663522881	7459	-0.905560636758434	ENSG00000129159	character(0)
7345	13463	enrichment	X2	THRA	-3.60169015670102	0.000383159068934435	0.00252615155166492	11051	-0.270821025985772	ENSG00000126351	c("X5_top3"; "X5-X8_top14"; "X5-X4_top16")
7346	13464	enrichment	X2	AC124798.1	-3.60281071371239	0.00038159438049566	0.0025170173251764	7455	-0.980488575678058	ENSG00000260196	character(0)
7347	13465	enrichment	X2	HTRA3	-3.60635110987242	0.000376690144261417	0.00249169086003913	3222	-0.955461614682089	ENSG00000170801	character(0)
7348	13466	enrichment	X2	CCDC78	-3.60890835556538	0.000373184728981484	0.00247199676843726	10068	-1.10666526699823	ENSG00000162004	character(0)
7349	13467	enrichment	X2	REEP5	-3.61061652135709	0.000370860330737907	0.00245891955833448	3963	-0.284725898923447	ENSG00000129625	X8-X9_top12
7350	13468	enrichment	X2	RUNDC3A	-3.61112678162643	0.000370168636495645	0.00245549275498741	11127	-0.400566487058763	ENSG00000108309	character(0)
7351	13469	enrichment	X2	AL132709.7	-3.61141298016826	0.000369781205314155	0.00245408197836799	9542	-1.03192217616918	ENSG00000230805	character(0)
7352	13470	enrichment	X2	GABRA3	-3.61184325321994	0.000369199456065556	0.00245137965084094	13956	-1.04464884005353	ENSG00000011677	character(0)
7353	13471	enrichment	X2	CAMKK1	-3.61970397394583	0.000358721750814136	0.00238406509544861	10725	-0.677483887630577	ENSG00000004660	character(0)
7354	13472	enrichment	X2	DUSP19	-3.62054813508921	0.000357613340774358	0.00237782393205223	2072	-1.07914462672188	ENSG00000162999	character(0)
7355	13473	enrichment	X2	DDN-AS1	-3.62181014687528	0.000355962288114542	0.00236796703552464	8364	-1.06997101280365	ENSG00000257913	character(0)
7356	13474	enrichment	X2	IDS	-3.62336508367806	0.000353937872984348	0.00235561590062522	13944	-0.341604987103765	ENSG00000010404	X7-X9_top11
7357	13475	enrichment	X2	WASF1	-3.62457742226774	0.000352367017515709	0.00234738616080318	4812	-0.615090979816078	ENSG00000112290	character(0)
7358	13476	enrichment	X2	P2RX5	-3.62708527418501	0.000349138334662023	0.0023280862458019	10722	-0.937338286343862	ENSG00000083454	character(0)
7359	13477	enrichment	X2	ACE	-3.62792150425514	0.000348067951327857	0.0023220514206637	11275	-1.09335751349773	ENSG00000159640	character(0)
7360	13478	enrichment	X2	KIFAP3	-3.62866989852535	0.000347112618296741	0.00231706887768245	1060	-0.468535943046332	ENSG00000075945	character(0)
7361	13479	enrichment	X2	GABRB2	-3.6317109784364	0.000343255977944655	0.00229430923287806	4199	-0.67196120201199	ENSG00000145864	character(0)
7362	13480	enrichment	X2	BEST4	-3.63479908553623	0.000339380995924868	0.00227057042676176	446	-1.08209304233967	ENSG00000142959	character(0)
7363	13481	enrichment	X2	GULP1	-3.63512286984813	0.000338977102449007	0.00226894921338961	2081	-0.902279215787779	ENSG00000144366	character(0)
7364	13482	enrichment	X2	STYK1	-3.63520866633988	0.000338870154458438	0.00226894921338961	8221	-1.19670379677705	ENSG00000060140	character(0)
7365	13483	enrichment	X2	IFNGR2	-3.63724230398123	0.000336344442062263	0.00225455131259206	13095	-0.479645913880936	ENSG00000159128	character(0)
7366	13484	enrichment	X2	LOXL1-AS1	-3.6375397899738	0.000335976463285733	0.00225316020722137	9874	-0.95076933563968	ENSG00000261801	character(0)
7367	13485	enrichment	X2	CHRM1	-3.63923453120137	0.000333887352673558	0.00224129067571452	7662	-0.902560220504529	ENSG00000168539	character(0)
7368	13486	enrichment	X2	OPRM1	-3.63947840991485	0.000333587731449859	0.00224035031695379	4959	-0.996971118966854	ENSG00000112038	character(0)
7369	13487	enrichment	X2	CDYL2	-3.6402891078381	0.000332593553439494	0.0022347422349047	10592	-0.965303727194747	ENSG00000166446	character(0)
7370	13488	enrichment	X2	SSBP4	-3.64120827159276	0.000331469735782012	0.00222825729994581	12078	-0.554415207943066	ENSG00000130511	character(0)
7371	13489	enrichment	X2	GNB1L	-3.64158697109636	0.000331007758739523	0.0022262174118674	13209	-0.951739282520933	ENSG00000185838	character(0)
7372	13490	enrichment	X2	CRMP1	-3.64173711296645	0.000330824767943824	0.00222605281084577	3200	-0.547631165097449	ENSG00000072832	character(0)
7373	13491	enrichment	X2	SFXN1	-3.64211976903483	0.000330358822746125	0.00222398319646396	4233	-0.445093703417403	ENSG00000164466	character(0)
7374	13492	enrichment	X2	RAB2A	-3.64580291208777	0.000325905491618387	0.00219610883819434	5899	-0.26717721259182	ENSG00000104388	character(0)
7375	13493	enrichment	X2	USP22	-3.64755337009562	0.000323808866718847	0.00218617688237153	10906	-0.295137252352037	ENSG00000124422	character(0)
7376	13494	enrichment	X2	CFAP157	-3.64763483418334	0.000323711602454029	0.00218617688237153	6594	-1.17126648935682	ENSG00000160401	character(0)
7377	13495	enrichment	X2	ANKRD45	-3.64816136649138	0.000323083611081596	0.0021844309823875	1070	-1.06711570159734	ENSG00000183831	character(0)
7378	13496	enrichment	X2	DLD	-3.65066544766865	0.00032011268213381	0.00216747463606803	5489	-0.493871008511322	ENSG00000091140	character(0)
7379	13497	enrichment	X2	BICDL1	-3.65379692640536	0.000316433588379247	0.00214359714501195	8755	-1.02922616120042	ENSG00000135127	character(0)
7380	13498	enrichment	X2	MAP2	-3.65649048971264	0.000313300888649632	0.00212442509865127	2173	-0.3892155769032	ENSG00000078018	character(0)
7381	13499	enrichment	X2	ARF5	-3.65973709164451	0.00030956381353715	0.00210212990014613	5532	-0.466279915174773	ENSG00000004059	character(0)
7382	13500	enrichment	X2	AC005906.2	-3.6603754891739	0.00030883392938223	0.0020992037126402	8158	-1.07262688344993	ENSG00000256654	character(0)
7383	13501	enrichment	X2	GAD1	-3.660595674747	0.000308582565981152	0.00209851088332848	2020	-0.754164020405389	ENSG00000128683	X8-X10_top12
7384	13502	enrichment	X2	ARMC9	-3.66137479755176	0.000307694667740905	0.00209348654025462	2271	-1.00742956798788	ENSG00000135931	character(0)
7385	13503	enrichment	X2	PPP3R1	-3.66146397872003	0.00030759318940656	0.00209348654025462	1666	-0.600489072851406	ENSG00000221823	character(0)
7386	13504	enrichment	X2	PRKCG	-3.66543562166409	0.000303105734136354	0.00206626884683341	12545	-0.658577649388318	ENSG00000126583	character(0)
7387	13505	enrichment	X2	YWHAH	-3.66665074968745	0.000301745163212693	0.00205799287372309	13333	-0.415575919720666	ENSG00000128245	X7-X2_top8
7388	13506	enrichment	X2	PASK	-3.66781392960152	0.000300448150808807	0.00205014255675806	2324	-0.996804556086673	ENSG00000115687	character(0)
7389	13507	enrichment	X2	DGKK	-3.66978875056153	0.000298258135113566	0.00203717849776256	13675	-1.35252137390104	ENSG00000274588	character(0)
7390	13508	enrichment	X2	MAL2	-3.67010937762204	0.000297903992147148	0.00203674087717741	6070	-0.91547824916732	ENSG00000147676	character(0)
7391	13509	enrichment	X2	PTPRR	-3.67257729929633	0.000295191326418147	0.0020221325838488	8548	-0.992920421048152	ENSG00000153233	character(0)
7392	13510	enrichment	X2	HSF4	-3.67386184629997	0.000293788619043832	0.00201350589420817	10481	-0.955567725392722	ENSG00000102878	character(0)
7393	13511	enrichment	X2	AC015726.1	-3.67476572069681	0.00029280536875154	0.00200872779354073	10903	-1.00715324828794	ENSG00000270091	character(0)
7394	13512	enrichment	X2	RAB3C	-3.67496949524911	0.000292584128081408	0.00200819106092239	3802	-0.710390640530492	ENSG00000152932	character(0)
7395	13513	enrichment	X2	FBXO16	-3.67592374200074	0.000291550184824427	0.00200207298067943	5798	-1.05701989979596	ENSG00000214050	character(0)
7396	13514	enrichment	X2	C8orf34-AS1	-3.67847047122311	0.000288807592822036	0.00198518111894266	5929	-1.08782935872641	ENSG00000248801	character(0)
7397	13515	enrichment	X2	GPR88	-3.6784904892391	0.000288786131910885	0.00198518111894266	680	-0.774778931299492	ENSG00000181656	character(0)
7398	13516	enrichment	X2	CELF5	-3.68080050261966	0.00028631968339011	0.00197194081110707	11794	-0.792187731582214	ENSG00000161082	character(0)
7399	13517	enrichment	X2	KIRREL1	-3.68229538705438	0.000284734162391162	0.00196198323967571	981	-0.978892978166959	ENSG00000183853	character(0)
7400	13518	enrichment	X2	BASP1	-3.68245268876548	0.000284567805446675	0.00196179955419129	3714	-0.469712569725349	ENSG00000176788	X7-X2_top4
7401	13519	enrichment	X2	PTMS	-3.68333359168398	0.000283637884474487	0.00195634912164795	8180	-0.57358567745399	ENSG00000159335	character(0)
7402	13520	enrichment	X2	IGSF22	-3.6857944118552	0.000281055287722406	0.00194139665788773	7469	-1.10146427491862	ENSG00000179057	character(0)
7403	13521	enrichment	X2	TUBB2A	-3.6864404027705	0.000280381012193551	0.00193864626008569	4320	-0.503333922585634	ENSG00000137267	c("X7-X9_top13"; "X7-X2_top7")
7404	13522	enrichment	X2	ZGLP1	-3.6887809115993	0.000277950776029835	0.00192373718471512	11920	-0.963024684035236	ENSG00000220201	character(0)
7405	13523	enrichment	X2	AL139246.5	-3.68990051819906	0.000276795283075573	0.00191668449715496	52	-1.04634780203493	ENSG00000272449	character(0)
7406	13524	enrichment	X2	GABBR1	-3.69396092320244	0.000272642618624443	0.00189166022398372	4431	-0.340268748231477	ENSG00000204681	character(0)
7407	13525	enrichment	X2	TANC2	-3.69468238783886	0.000271910935727163	0.00188751619892069	11273	-0.502131736513228	ENSG00000170921	character(0)
7408	13526	enrichment	X2	DGKI	-3.69747449075527	0.000269096701448288	0.00186982928176067	5584	-0.701580577736988	ENSG00000157680	character(0)
7409	13527	enrichment	X2	NDST3	-3.69896736547358	0.00026760328672202	0.0018603727502165	3494	-0.932257867186933	ENSG00000164100	character(0)
7410	13528	enrichment	X2	CDS1	-3.69899018200909	0.000267580522699138	0.0018603727502165	3406	-1.02895617814724	ENSG00000163624	character(0)
7411	13529	enrichment	X2	AP002840.2	-3.69933340546861	0.0002672383094786	0.00185967669970663	7995	-1.05099326028242	ENSG00000270179	character(0)
7412	13530	enrichment	X2	DTNBP1	-3.69976900717697	0.00026680458429862	0.00185757896742961	4371	-0.605373635090036	ENSG00000047579	character(0)
7413	13531	enrichment	X2	SCN2B	-3.70075658676638	0.000265823716825228	0.00185258682648967	8022	-0.603565492289055	ENSG00000149575	character(0)
7414	13532	enrichment	X2	DGKZ	-3.70077361164148	0.000265806837520694	0.00185258682648967	7550	-0.356032948989617	ENSG00000149091	c("X7-X10_top16"; "X7-X2_top17")
7415	13533	enrichment	X2	ADRA1D	-3.70120224401173	0.000265382203139566	0.00185134738136558	12709	-1.2354552287303	ENSG00000171873	character(0)
7416	13534	enrichment	X2	TSC22D1-AS1	-3.70189884243148	0.000264693466757984	0.00184746041435505	8964	-1.08568292291148	ENSG00000278156	character(0)
7417	13535	enrichment	X2	AC105345.1	-3.7085701363486	0.00025818231780332	0.00180291113322328	3225	-1.11123296104595	ENSG00000205959	character(0)
7418	13536	enrichment	X2	GSTM2	-3.71000477659224	0.000256801998551042	0.00179416441077228	718	-0.99642833992191	ENSG00000213366	character(0)
7419	13537	enrichment	X2	GRIP1	-3.71368024492001	0.00025329739753963	0.00177232454093125	8529	-1.12193094612566	ENSG00000155974	character(0)
7420	13538	enrichment	X2	STAR	-3.7170671939462	0.000250107900808687	0.00175175324242214	5831	-1.08711913246997	ENSG00000147465	character(0)
7421	13539	enrichment	X2	NAPB	-3.71838375942989	0.000248878348416492	0.00174488200040579	12770	-0.449865585644229	ENSG00000125814	X7-X9_top20
7422	13540	enrichment	X2	NISCH	-3.72028245807359	0.000247115178294109	0.00173598721800109	2644	-0.276337299126533	ENSG00000010322	character(0)
7423	13541	enrichment	X2	RNF145	-3.72080495293015	0.000246632051307093	0.00173346040866142	4189	-0.495254057456354	ENSG00000145860	character(0)
7424	13542	enrichment	X2	RPRML	-3.72124121312993	0.00024622934457711	0.00173149658782992	11159	-0.79568658318187	ENSG00000179673	character(0)
7425	13543	enrichment	X2	CDKN3	-3.72148102154358	0.000246008244618099	0.00173080850659918	9295	-1.08097886166901	ENSG00000100526	character(0)
7426	13544	enrichment	X2	KIF24	-3.72370671654991	0.000243965106153484	0.00171729422842776	6277	-0.997632367841555	ENSG00000186638	character(0)
7427	13545	enrichment	X2	FAM86C1	-3.72380203140986	0.000243877967864746	0.00171729422842776	7816	-1.05734922308175	ENSG00000158483	character(0)
7428	13546	enrichment	X2	AL356019.2	-3.72543301754075	0.000242391440175051	0.00170792924956259	9120	-1.12375023221031	ENSG00000258768	character(0)
7429	13547	enrichment	X2	EPHA8	-3.72933726667705	0.000238867661644611	0.00168627862620012	202	-1.03041599757352	ENSG00000070886	character(0)
7430	13548	enrichment	X2	TERF2IP	-3.72973935982982	0.00023850751214356	0.00168478923190745	10580	-0.307616687446459	ENSG00000166848	character(0)
7431	13549	enrichment	X2	NAP1L3	-3.7355583192978	0.000233352598849582	0.00165253179306338	13787	-0.445753382968324	ENSG00000186310	character(0)
7432	13550	enrichment	X2	TUSC3	-3.7361692900168	0.000232817495590168	0.00164957421320521	5731	-0.800732696235555	ENSG00000104723	character(0)
7433	13551	enrichment	X2	TRAF5	-3.73677837054365	0.000232285201168163	0.00164663355881096	1225	-0.997214913056665	ENSG00000082512	character(0)
7434	13552	enrichment	X2	DPH6-DT	-3.73920745420832	0.000230173757608324	0.00163331484491849	9643	-1.12154525744527	ENSG00000248079	character(0)
7435	13553	enrichment	X2	TMEM178B	-3.74036881362073	0.000229170679857985	0.00162784211292144	5605	-0.719788286666079	ENSG00000261115	character(0)
7436	13554	enrichment	X2	ISCU	-3.74535329017451	0.000224912229515985	0.00160164423889096	8669	-0.357987689334013	ENSG00000136003	character(0)
7437	13555	enrichment	X2	MAN1A1	-3.74691805971638	0.000223590867879918	0.0015931287821325	4851	-0.90421254182448	ENSG00000111885	X5-X3_top18
7438	13556	enrichment	X2	ZBTB49	-3.74697291739919	0.000223544676886325	0.0015931287821325	3194	-1.00253081844921	ENSG00000168826	character(0)
7439	13557	enrichment	X2	SIMC1	-3.74715782719315	0.000223389046441682	0.0015931287821325	4237	-1.01916977726375	ENSG00000170085	character(0)
7440	13558	enrichment	X2	SMARCD3	-3.75241714832155	0.000219005118268507	0.00156593119951357	5664	-0.320034670331535	ENSG00000082014	character(0)
7441	13559	enrichment	X2	MIAT	-3.75637025917601	0.000215763622745847	0.00154511400011215	13278	-0.711564566076242	ENSG00000225783	character(0)
7442	13560	enrichment	X2	MED18	-3.75826850859386	0.000214223243206342	0.00153564931309171	278	-0.966160573695023	ENSG00000130772	character(0)
7443	13561	enrichment	X2	SYT5	-3.76137745336749	0.000211722838299706	0.00151927635066059	12567	-0.566495497907947	ENSG00000129990	character(0)
7444	13562	enrichment	X2	ZBED9	-3.76342107592715	0.000210094279644976	0.00150913246498946	4429	-1.09342695001504	ENSG00000232040	character(0)
7445	13563	enrichment	X2	RBM24	-3.76348187379221	0.000210046011741051	0.00150913246498946	4376	-1.17382830344096	ENSG00000112183	X10-X9_top5
7446	13564	enrichment	X2	GPM6A	-3.7638997696085	0.000209714524399697	0.00150794729449306	3629	-0.333108330606971	ENSG00000150625	X7-X9_top7
7447	13565	enrichment	X2	RFPL2	-3.76736834098052	0.000206982167509472	0.0014936539457017	13334	-1.10533521114176	ENSG00000128253	character(0)
7448	13566	enrichment	X2	CPLX1	-3.76852032203441	0.000206082164630196	0.00148848656680495	3154	-0.63266886781649	ENSG00000168993	character(0)
7449	13567	enrichment	X2	ZNF391	-3.77732844144002	0.000199321929844962	0.00144282363959422	4421	-1.07790087453105	ENSG00000124613	character(0)
7450	13568	enrichment	X2	INPP4A	-3.77786088615396	0.000198920071637095	0.0014406573316141	1814	-0.768977826946411	ENSG00000040933	character(0)
7451	13569	enrichment	X2	STK26	-3.77912373474701	0.000197970007555639	0.00143599835542554	13904	-1.24110839585949	ENSG00000134602	character(0)
7452	13570	enrichment	X2	AC107398.3	-3.780506406538	0.00019693471841873	0.00142996600349236	3304	-0.576626338433647	ENSG00000260918	character(0)
7453	13571	enrichment	X2	HYOU1	-3.7813658552818	0.000196293779513095	0.00142604942871308	8037	-0.494113728275113	ENSG00000149428	character(0)
7454	13572	enrichment	X2	AC012213.4	-3.78143895628305	0.000196239355115688	0.00142604942871308	6044	-1.10787718588983	ENSG00000271830	character(0)
7455	13573	enrichment	X2	AC120053.1	-3.78229897040108	0.00019560013661809	0.00142248198784456	5991	-0.988415821064675	ENSG00000271971	character(0)
7456	13574	enrichment	X2	RASL11A	-3.78342082309321	0.000194769261108078	0.00141717343717137	8901	-1.21052311764611	ENSG00000122035	character(0)
7457	13575	enrichment	X2	DAW1	-3.78539997827661	0.000193311573872113	0.00140729623218563	2256	-1.27331921042561	ENSG00000123977	character(0)
7458	13576	enrichment	X2	GAS6	-3.7856894116836	0.000193099266947236	0.00140647977476143	9113	-0.597391646393689	ENSG00000183087	character(0)
7459	13577	enrichment	X2	SH3RF2	-3.78710574128414	0.00019206352765563	0.00140099895366784	4126	-1.24362251749145	ENSG00000156463	character(0)
7460	13578	enrichment	X2	SLC32A1	-3.78911167326072	0.000190605606675111	0.00139120298052941	12864	-0.805079220542514	ENSG00000101438	character(0)
7461	13579	enrichment	X2	RGS14	-3.79172801042353	0.000188719762370928	0.00137887181216178	4256	-0.814882167700709	ENSG00000169220	character(0)
7462	13580	enrichment	X2	MARCH4	-3.7940391314274	0.000187068606987291	0.00136823148329298	2192	-1.01638654345851	ENSG00000144583	character(0)
7463	13581	enrichment	X2	TRPC3	-3.79656750396459	0.000185277891760868	0.00135584024700253	3508	-1.47673897173615	ENSG00000138741	c("X8_top16"; "X8-X2_top10"; "X8-X3_top6"; "X8-X5_top10"; "X8-X7_top19")
7464	13582	enrichment	X2	AL136981.3	-3.79701572321561	0.000184962137956091	0.00135494173360323	6420	-1.14773085070236	ENSG00000288062	character(0)
7465	13583	enrichment	X2	GCNT4	-3.79915687060106	0.000183460789417533	0.00134534718840231	3856	-1.1428705806189	ENSG00000176928	character(0)
7466	13584	enrichment	X2	DRD1	-3.80075629828232	0.000182346817945056	0.00133787688840252	4232	-0.866515644095827	ENSG00000184845	X3-X7_top12
7467	13585	enrichment	X2	DCDC1	-3.80261773863321	0.000181058416171889	0.00132911831589223	7495	-1.07254709179444	ENSG00000170959	character(0)
7468	13586	enrichment	X2	HTR1D	-3.80347118680921	0.000180470582995625	0.00132549602353952	209	-1.27629648741535	ENSG00000179546	character(0)
7469	13587	enrichment	X2	AC092376.2	-3.80407811172866	0.00018005364768825	0.00132381852067335	10589	-1.25781497276369	ENSG00000277954	character(0)
7470	13588	enrichment	X2	BBS12	-3.80423020654125	0.000179949306973739	0.00132381852067335	3510	-1.03988436944007	ENSG00000181004	character(0)
7471	13589	enrichment	X2	ARG2	-3.80810149550729	0.000177312686819626	0.0013070876960672	9368	-1.12608690633866	ENSG00000081181	character(0)
7472	13590	enrichment	X2	H2AFZ	-3.81107451055937	0.000175312711914243	0.00129438297235106	3449	-0.363842430479143	ENSG00000164032	X3-X7_top20
7473	13591	enrichment	X2	XK	-3.81115520188936	0.000175258728779143	0.00129438297235106	13602	-1.11363410152744	ENSG00000047597	character(0)
7474	13592	enrichment	X2	ISLR2	-3.81297193653313	0.000174047474435515	0.00128707144997259	9878	-1.13187071575808	ENSG00000167178	character(0)
7475	13593	enrichment	X2	PRKAR1B	-3.81822574409195	0.00017058907435042	0.00126507206175795	5022	-0.499166294067007	ENSG00000188191	character(0)
7476	13594	enrichment	X2	SCN2A	-3.81902604210245	0.000170068008459192	0.0012629640628199	2000	-0.718425753825579	ENSG00000136531	character(0)
7477	13595	enrichment	X2	AL356776.2	-3.81955826583689	0.000169722317351237	0.00126106375797006	4716	-1.14091875486541	ENSG00000286340	character(0)
7478	13596	enrichment	X2	NKRF	-3.82118428603824	0.000168670296073808	0.00125391051760957	13870	-0.717318423516337	ENSG00000186416	character(0)
7479	13597	enrichment	X2	AC008915.2	-3.82190254527204	0.000168207556373913	0.00125179582096389	10264	-1.08550041517119	ENSG00000260136	character(0)
7480	13598	enrichment	X2	POLE	-3.82262872441375	0.000167740935935989	0.00124898513433144	8852	-1.00463551268388	ENSG00000177084	character(0)
7481	13599	enrichment	X2	FGF9	-3.82328244366093	0.000167321924150427	0.00124652614368406	8882	-1.15624798542739	ENSG00000102678	character(0)
7482	13600	enrichment	X2	SAMD10	-3.82344905833722	0.000167215288350666	0.001246392937531	13032	-1.01166877409979	ENSG00000130590	character(0)
7483	13601	enrichment	X2	MTCH1	-3.82710065604858	0.000164894303765584	0.0012297454635051	4575	-0.307280498643718	ENSG00000137409	character(0)
7484	13602	enrichment	X2	NFIL3	-3.82815170818743	0.000164231919602721	0.00122545634802391	6409	-1.04088441425486	ENSG00000165030	character(0)
7485	13603	enrichment	X2	CKMT1A	-3.82854402391505	0.000163985324260572	0.00122426683072367	9712	-0.921275345100403	ENSG00000223572	character(0)
7486	13604	enrichment	X2	CBFA2T3	-3.82923077909869	0.000163554498637864	0.0012216999065806	10653	-0.894007940256455	ENSG00000129993	character(0)
7487	13605	enrichment	X2	SCAI	-3.83116182244778	0.00016234882247382	0.00121463213319119	6575	-0.701685870250125	ENSG00000173611	character(0)
7488	13606	enrichment	X2	PWWP2B	-3.83245692445679	0.000161544925200453	0.0012092619320842	7303	-0.751511969931753	ENSG00000171813	character(0)
7489	13607	enrichment	X2	C2orf73	-3.83547442523554	0.000159686493520556	0.00119726504458578	1612	-0.97846604401698	ENSG00000177994	character(0)
7490	13608	enrichment	X2	AC079296.1	-3.83702766264371	0.000158737788440601	0.00119078780078599	7414	-1.17873363089763	ENSG00000253973	character(0)
7491	13609	enrichment	X2	AL121899.1	-3.83763332648902	0.000158369302028471	0.00118865852933502	12680	-1.16471250540885	ENSG00000226644	character(0)
7492	13610	enrichment	X2	DLL4	-3.8396024242941	0.000157176890441204	0.00118097114631666	9672	-1.13662884485243	ENSG00000128917	character(0)
7493	13611	enrichment	X2	TMX4	-3.83975383133886	0.000157085556878196	0.00118097114631666	12722	-0.320861600305616	ENSG00000125827	character(0)
7494	13612	enrichment	X2	ICAM5	-3.84340095596835	0.000154900621054924	0.00116699003297977	11919	-0.797500647048288	ENSG00000105376	character(0)
7495	13613	enrichment	X2	KCNIP2	-3.84450273506623	0.000154246243412664	0.00116330826865953	7168	-0.691967832914885	ENSG00000120049	character(0)
7496	13614	enrichment	X2	NEK10	-3.84975633535562	0.00015116182582735	0.0011431155197057	2443	-1.15120639093388	ENSG00000163491	character(0)
7497	13615	enrichment	X2	PRLR	-3.85444241902557	0.000148459979937928	0.00112328852277388	3738	-1.17183275205682	ENSG00000113494	character(0)
7498	13616	enrichment	X2	GPR135	-3.85570359716935	0.000147740675787753	0.00111844868468324	9325	-1.07815954989658	ENSG00000181619	character(0)
7499	13617	enrichment	X2	ATP7B	-3.85758751096534	0.000146672345338823	0.00111155949573292	9009	-1.12299485908924	ENSG00000123191	character(0)
7500	13618	enrichment	X2	CXCL5	-3.86431293141249	0.000142917886844525	0.00108544936990679	3356	-1.06975317782834	ENSG00000163735	character(0)
7501	13619	enrichment	X2	TNNC2	-3.86446261565828	0.000142835370919232	0.00108540969362488	12904	-1.12775580234897	ENSG00000101470	character(0)
7502	13620	enrichment	X2	HTR1E	-3.86465884316514	0.000142727265628848	0.0010851754148489	4743	-1.18834908526127	ENSG00000168830	character(0)
7503	13621	enrichment	X2	INHA	-3.86614483697407	0.000141911117728316	0.00107955461877505	2235	-1.1171797548692	ENSG00000123999	character(0)
7504	13622	enrichment	X2	INPP4B	-3.86669104453523	0.000141612238847202	0.00107786486185976	3548	-1.05372672598757	ENSG00000109452	character(0)
7505	13623	enrichment	X2	PIH1D2	-3.86907450702177	0.000140315000590702	0.00106857025666769	7985	-1.06799484915243	ENSG00000150773	character(0)
7506	13624	enrichment	X2	ATP5MC3	-3.87206963532212	0.000138700817288785	0.00105914930787733	2045	-0.311617171346301	ENSG00000154518	character(0)
7507	13625	enrichment	X2	TAC1	-3.87376287957938	0.000137796069958186	0.00105281295452819	5376	-0.733656618607293	ENSG00000006128	character(0)
7508	13626	enrichment	X2	PNCK	-3.87766135214592	0.000135734226517116	0.00103762424767548	13972	-0.628084810797273	ENSG00000130822	character(0)
7509	13627	enrichment	X2	C6orf141	-3.88192119128901	0.000133514709622101	0.00102232664515985	4663	-1.12523297671969	ENSG00000197261	character(0)
7510	13628	enrichment	X2	AARD	-3.88261179901946	0.000133158137348882	0.00102015260381361	6066	-1.13408156411152	ENSG00000205002	character(0)
7511	13629	enrichment	X2	NAT16	-3.88929604297805	0.000129753292666813	0.000996241382679092	5441	-1.11888156487938	ENSG00000167011	character(0)
7512	13630	enrichment	X2	NDUFA8	-3.89044922555509	0.000129174293943022	0.000992338408009767	6551	-0.308545386409963	ENSG00000119421	character(0)
7513	13631	enrichment	X2	LRPAP1	-3.89077397245671	0.00012901168515368	0.000991631688348725	3190	-0.484269055641425	ENSG00000163956	c("X1-X4_top5"; "X1-X5_top13"; "X1-X9_top13"; "X3-X7_top13"; "X3-X9_top16")
7514	13632	enrichment	X2	AC004233.2	-3.89109862680993	0.000128849316733228	0.000990926043200829	10136	-1.09284301357519	ENSG00000272079	character(0)
7515	13633	enrichment	X2	MGARP	-3.89604782267742	0.000126397957028529	0.000973673346435345	3532	-1.11669848890693	ENSG00000137463	character(0)
7516	13634	enrichment	X2	PDP1	-3.89719525387746	0.000125835978550686	0.000970942113619385	5994	-0.667806235125708	ENSG00000164951	character(0)
7517	13635	enrichment	X2	PDIA5	-3.8993871308819	0.000124769041183228	0.000963238947408502	2829	-1.16040123912426	ENSG00000065485	character(0)
7518	13636	enrichment	X2	CLEC4G	-3.90026239856824	0.000124345389990281	0.000961024937607875	11872	-1.13296405003995	ENSG00000182566	character(0)
7519	13637	enrichment	X2	ARF3	-3.90473271447844	0.000122202841231456	0.000945506611247015	8361	-0.406135911119034	ENSG00000134287	character(0)
7520	13638	enrichment	X2	PSD3	-3.90581321427156	0.000121690255724716	0.000942059680894261	5742	-0.421959497244527	ENSG00000156011	c("X1-X8_top6"; "X3-X8_top4"; "X5-X8_top8"; "X3-X10_top7")
7521	13639	enrichment	X2	MAGEE2	-3.91047991995588	0.000119499721485991	0.000925612018106878	13765	-1.14301583588035	ENSG00000186675	character(0)
7522	13640	enrichment	X2	ATAD1	-3.91684248495977	0.000116573365575728	0.000905198625488957	7069	-0.316417757474845	ENSG00000138138	character(0)
7523	13641	enrichment	X2	RSAD2	-3.9191980871216	0.000115507294544647	0.000897658515379347	1410	-1.05411250026326	ENSG00000134321	character(0)
7524	13642	enrichment	X2	TMEM9	-3.92063086301177	0.000114863397238133	0.000893643594135787	1144	-0.291646963768739	ENSG00000116857	character(0)
7525	13643	enrichment	X2	SHH	-3.92866094204425	0.000111317215599404	0.00086797760058991	5683	-1.14418605440455	ENSG00000164690	character(0)
7526	13644	enrichment	X2	DYNC2LI1	-3.93140591442517	0.00011012901786774	0.000859189887731485	1580	-0.535545234792407	ENSG00000138036	character(0)
7527	13645	enrichment	X2	RFK	-3.93552260210363	0.000108369597045672	0.000846874931169934	6372	-0.675533709818352	ENSG00000135002	character(0)
7528	13646	enrichment	X2	GRIA2	-3.93617991926466	0.000108091150328019	0.000845640124822488	3590	-0.645331596869907	ENSG00000120251	character(0)
7529	13647	enrichment	X2	CFAP65	-3.93800279202072	0.000107322510675268	0.000840094770018278	2214	-1.2144206856192	ENSG00000181378	character(0)
7530	13648	enrichment	X2	ATP6AP2	-3.93955128956431	0.000106673644209083	0.000835947536622849	13611	-0.34227324877048	ENSG00000182220	character(0)
7531	13649	enrichment	X2	TMEM158	-3.94044344246216	0.000106301498543261	0.000833496339499168	2528	-0.898873381737134	ENSG00000249992	character(0)
7532	13650	enrichment	X2	KCNF1	-3.94290494313642	0.000105281108965559	0.000825956767152705	1434	-0.620160627117659	ENSG00000162975	character(0)
7533	13651	enrichment	X2	SUGP2	-3.9435635846707	0.000105009657188125	0.000824287655613661	12094	-0.317603978394036	ENSG00000064607	character(0)
7534	13652	enrichment	X2	TMEM91	-3.94536921142997	0.000104268892260673	0.000818930678980219	12307	-0.758558894937468	ENSG00000142046	character(0)
7535	13653	enrichment	X2	LINC01571	-3.94703828595509	0.000103588563871514	0.000814042642667977	10401	-0.947070361710829	ENSG00000260057	character(0)
7536	13654	enrichment	X2	SMARCA2	-3.94929895445562	0.000102673815570282	0.000807305930601046	6200	-0.32739051276781	ENSG00000080503	character(0)
7537	13655	enrichment	X2	SEMA4G	-3.95065832348023	0.000102127464341342	0.000803459933750958	7157	-1.05132358973609	ENSG00000095539	character(0)
7538	13656	enrichment	X2	YWHAG	-3.95485080436337	0.0001004597778467	0.000791670404209432	5304	-0.386289242464662	ENSG00000170027	character(0)
7539	13657	enrichment	X2	EFCAB10	-3.95635912429177	9.98661493701015e-05	0.000787876593036143	5474	-1.21501080789251	ENSG00000185055	character(0)
7540	13658	enrichment	X2	SLC2A13	-3.96161206584028	9.78246536254761e-05	0.000773073500766776	8318	-0.910208417804305	ENSG00000151229	character(0)
7541	13659	enrichment	X2	COCH	-3.9618465081989	9.77344708069456e-05	0.000772795705823162	9212	-0.916435717183826	ENSG00000100473	c("X1_top13"; "X1-X3_top2"; "X1-X4_top19"; "X4-X3_top4"; "X5-X3_top5")
7542	13660	enrichment	X2	BRWD1	-3.96372734342213	9.7013823856093e-05	0.000767962304628587	13123	-0.317314453799932	ENSG00000185658	character(0)
7543	13661	enrichment	X2	PMEPA1	-3.964362422911	9.67716335704589e-05	0.000766477185690894	12967	-0.447637023464633	ENSG00000124225	X3-X7_top19
7544	13662	enrichment	X2	TOMM34	-3.96556408993433	9.63149434793196e-05	0.00076329049169305	12895	-0.792198438236322	ENSG00000025772	character(0)
7545	13663	enrichment	X2	HMGCR	-3.96786492063331	9.5446226794366e-05	0.000756833067686776	3857	-0.474424494450189	ENSG00000113161	character(0)
7546	13664	enrichment	X2	LINC01902	-3.9765719897938	9.22256465886295e-05	0.000732536626156179	11605	-1.16871429085998	ENSG00000283503	character(0)
7547	13665	enrichment	X2	PDYN	-3.97665234636032	9.21964108315931e-05	0.000732536626156179	12678	-0.871942505855357	ENSG00000101327	c("X3-X7_top8"; "X3-X8_top13")
7548	13666	enrichment	X2	HAPLN1	-3.98099098601405	9.06309134562008e-05	0.000723141998673538	3902	-1.33241973833221	ENSG00000145681	character(0)
7549	13667	enrichment	X2	LINC02298	-3.98241200343161	9.0123688068008e-05	0.000720260335799197	9583	-1.12420630229869	ENSG00000257556	character(0)
7550	13668	enrichment	X2	AKAP11	-3.98298924343249	8.9918416568292e-05	0.000719091300608499	8956	-0.363069427148764	ENSG00000023516	character(0)
7551	13669	enrichment	X2	PNMA8A	-3.98634558755175	8.87336474761056e-05	0.000710425662204647	12401	-0.661048227511334	ENSG00000182013	character(0)
7552	13670	enrichment	X2	B3GNT2	-3.99238371288499	8.66394910601634e-05	0.000694451126117509	1642	-0.99527440988429	ENSG00000170340	character(0)
7553	13671	enrichment	X2	PLXNA2	-3.99363484864233	8.62114857101305e-05	0.000692005986075547	1212	-0.813090886126523	ENSG00000076356	character(0)
7554	13672	enrichment	X2	MPP7	-3.9948452171426	8.57993400511429e-05	0.000689685250336691	6865	-1.13512623455899	ENSG00000150054	character(0)
7555	13673	enrichment	X2	CNTNAP3B	-3.99676509635307	8.5149436910135e-05	0.000684853117141481	6339	-0.867599921378582	ENSG00000154529	character(0)
7556	13674	enrichment	X2	ADAM23	-4.00328829945514	8.29760423148777e-05	0.000667755049987294	2159	-0.826120381873837	ENSG00000114948	character(0)
7557	13675	enrichment	X2	CENPVL3	-4.00654233524742	8.19116873582145e-05	0.000659866900596017	13679	-1.22770653203632	ENSG00000224109	character(0)
7558	13676	enrichment	X2	SRRM3	-4.00793215217621	8.14610634995344e-05	0.000656692143928796	5302	-0.733635910530056	ENSG00000177679	character(0)
7559	13677	enrichment	X2	PTPRN	-4.00811751332356	8.14011418734799e-05	0.000656586005358575	2226	-0.700545158797951	ENSG00000054356	character(0)
7560	13678	enrichment	X2	EDN3	-4.00840232428478	8.13091528247011e-05	0.000656220938573148	12979	-1.1663879174925	ENSG00000124205	character(0)
7561	13679	enrichment	X2	PPP1R1B	-4.01078280682311	8.05441548072837e-05	0.000650420681977392	11041	-0.619552795674496	ENSG00000131771	c("X1_top10"; "X4_top12"; "X1-X10_top15"; "X1-X2_top17"; "X1-X3_top17"; "X1-X7_top1"; "X1-X8_top2"; "X4-X7_top2"; "X4-X8_top12"; "X5-X7_top14"; "X4-X10_top19"; "X4-X2_top13")
7562	13680	enrichment	X2	LYVE1	-4.01284522280537	7.98869106309274e-05	0.000646228044925181	7428	-1.2255031797722	ENSG00000133800	character(0)
7563	13681	enrichment	X2	MAOB	-4.01443411906665	7.93840482719513e-05	0.000643271892604162	13619	-0.430104442673675	ENSG00000069535	character(0)
7564	13682	enrichment	X2	CACNA1B	-4.01457229627793	7.93404597997529e-05	0.000643271892604162	6759	-0.950585999312398	ENSG00000148408	character(0)
7565	13683	enrichment	X2	CACNA2D1	-4.01626899391239	7.88070833485993e-05	0.000639703971944728	5321	-0.647413791170925	ENSG00000153956	character(0)
7566	13684	enrichment	X2	GLRA3	-4.01784564630921	7.83145032222464e-05	0.000636073203441299	3628	-1.24415019069427	ENSG00000145451	character(0)
7567	13685	enrichment	X2	HSPH1	-4.01804609512511	7.82520889489603e-05	0.000635934077031395	8918	-0.670500639724869	ENSG00000120694	character(0)
7568	13686	enrichment	X2	LTBP4	-4.01884008391839	7.80053271806612e-05	0.000634295778574421	12295	-1.01212845990206	ENSG00000090006	character(0)
7569	13687	enrichment	X2	MRTFB	-4.02490142794955	7.61457839988042e-05	0.000621333669201166	10209	-0.735102682534882	ENSG00000186260	character(0)
7570	13688	enrichment	X2	LINC02166	-4.02558177812686	7.593971376111e-05	0.000620012442062365	10665	-0.775843524865891	ENSG00000260259	character(0)
7571	13689	enrichment	X2	SUSD4	-4.02913062432373	7.48733830279221e-05	0.000612017996426723	1269	-0.702778039242082	ENSG00000143502	character(0)
7572	13690	enrichment	X2	MORF4L2	-4.02958373613382	7.47382655094819e-05	0.000611269343360311	13827	-0.268911703807815	ENSG00000123562	character(0)
7573	13691	enrichment	X2	AC017076.1	-4.03991215788261	7.17205297773813e-05	0.000588301051205471	1411	-1.26261542749697	ENSG00000271947	character(0)
7574	13692	enrichment	X2	OPN4	-4.0412411307945	7.13407613771237e-05	0.000585527943903535	7057	-1.22198161385409	ENSG00000122375	character(0)
7575	13693	enrichment	X2	ATP5F1B	-4.04325908142761	7.07677675398005e-05	0.000581164771673344	8475	-0.317571453987034	ENSG00000110955	character(0)
7576	13694	enrichment	X2	SPTSSB	-4.04544655851706	7.01515857065967e-05	0.000576441613854732	3001	-1.13070569991698	ENSG00000196542	character(0)
7577	13695	enrichment	X2	TSPYL2	-4.04972425004293	6.89613470208322e-05	0.000567325246756618	13684	-0.613825073837311	ENSG00000184205	character(0)
7578	13696	enrichment	X2	QPCTL	-4.05028183556057	6.88076263255798e-05	0.000566392436395145	12386	-1.1017430839639	ENSG00000011478	character(0)
7579	13697	enrichment	X2	ARHGAP44	-4.05117803477088	6.85612365452434e-05	0.000564695275545369	10843	-0.93628383293425	ENSG00000006740	character(0)
7580	13698	enrichment	X2	ATP5F1A	-4.05241708512125	6.82219706151075e-05	0.000562560853404554	11612	-0.379896496270791	ENSG00000152234	X8-X9_top13
7581	13699	enrichment	X2	AC087741.1	-4.05406572000712	6.77730332752387e-05	0.00055951599428817	11432	-1.08854867677476	ENSG00000262580	character(0)
7582	13700	enrichment	X2	AL731702.1	-4.05456405059009	6.76378881167917e-05	0.000559057600249621	1297	-1.20429471555603	ENSG00000286389	character(0)
7583	13701	enrichment	X2	AC127070.2	-4.05736290923658	6.68836040403805e-05	0.000553148675818058	8858	-1.1256561820341	ENSG00000250790	character(0)
7584	13702	enrichment	X2	VDAC1	-4.0588944088694	6.64742666069012e-05	0.000550087286953868	4031	-0.607123533351164	ENSG00000213585	character(0)
7585	13703	enrichment	X2	NUDT21	-4.06316751792427	6.53447300166618e-05	0.000542338087248216	10416	-0.314563522190417	ENSG00000167005	character(0)
7586	13704	enrichment	X2	SYT1	-4.06476257815507	6.49278015467093e-05	0.000539515453917419	8571	-0.656080408902904	ENSG00000067715	c("X8-X10_top16"; "X7-X2_top14"; "X8-X2_top20")
7587	13705	enrichment	X2	SOX1	-4.06518353739214	6.48181913851859e-05	0.000538923541516972	9102	-1.10096738672014	ENSG00000182968	character(0)
7588	13706	enrichment	X2	ARNT2	-4.07071098966668	6.33951922040941e-05	0.000528030061756876	9943	-0.326457907591585	ENSG00000172379	c("X1-X3_top3"; "X4-X3_top3"; "X5-X3_top2")
7589	13707	enrichment	X2	GLRB	-4.07156780210169	6.31772938917194e-05	0.000526527441021612	3589	-0.730420093863537	ENSG00000109738	character(0)
7590	13708	enrichment	X2	LY6E-DT	-4.07495069566277	6.23239290658228e-05	0.000520032641634789	6131	-1.21994372599948	ENSG00000247317	character(0)
7591	13709	enrichment	X2	PACSIN1	-4.07553614281198	6.21773637978414e-05	0.000519426960031581	4550	-0.517411812784356	ENSG00000124507	character(0)
7592	13710	enrichment	X2	CFAP61	-4.07868828515427	6.13938584471537e-05	0.000513475655434533	12759	-1.23657798064595	ENSG00000089101	character(0)
7593	13711	enrichment	X2	GRINA	-4.07889898517498	6.1341822994985e-05	0.000513363063360295	6157	-0.37565699929733	ENSG00000178719	character(0)
7594	13712	enrichment	X2	BMPR2	-4.08389148421188	6.01210740170453e-05	0.000503446775445061	2144	-0.54362108663005	ENSG00000204217	character(0)
7595	13713	enrichment	X2	CALM3	-4.08977176547809	5.87129284804375e-05	0.000492830636372256	12404	-0.401047046053848	ENSG00000160014	X7-X9_top12
7596	13714	enrichment	X2	SVIL	-4.09066098156074	5.85027437212929e-05	0.000491360065836194	6869	-1.15967001279493	ENSG00000197321	character(0)
7597	13715	enrichment	X2	SLC9A7	-4.09074306367133	5.84833780902804e-05	0.000491360065836194	13629	-0.645593674185789	ENSG00000065923	c("X1-X10_top16"; "X1-X3_top16"; "X1-X7_top5"; "X1-X9_top17"; "X4-X7_top5"; "X5-X7_top12")
7598	13716	enrichment	X2	KDELR3	-4.09079790457161	5.84704428816021e-05	0.000491360065836194	13387	-1.07449763001248	ENSG00000100196	character(0)
7599	13717	enrichment	X2	SLMAP	-4.09141376298457	5.83253687225359e-05	0.000490750840605495	2680	-0.572503762299888	ENSG00000163681	character(0)
7600	13718	enrichment	X2	FOXF1	-4.09197583299933	5.81932645997458e-05	0.000489932862574479	10628	-1.10868844222678	ENSG00000103241	character(0)
7601	13719	enrichment	X2	MTHFD1	-4.09312541679198	5.79239636350517e-05	0.000487958141167985	9347	-0.647239748555169	ENSG00000100714	character(0)
7602	13720	enrichment	X2	TLL1	-4.09439417447137	5.76281237686079e-05	0.000485757348188812	3608	-1.14582016407465	ENSG00000038295	character(0)
7603	13721	enrichment	X2	MEIS2	-4.09599880251486	5.72560297758176e-05	0.00048349153706663	9645	-0.696817172721862	ENSG00000134138	c("X3-X7_top9"; "X3-X8_top11")
7604	13722	enrichment	X2	CCKBR	-4.09652556692567	5.71343794100898e-05	0.000482966213564251	7386	-1.19844526607381	ENSG00000110148	character(0)
7605	13723	enrichment	X2	AC016717.2	-4.10270046646269	5.57265992411552e-05	0.000472280406242331	2251	-1.28316946215863	ENSG00000273301	character(0)
7606	13724	enrichment	X2	ANXA6	-4.1042541806349	5.53776180329966e-05	0.000469606213790683	4160	-0.453554281355629	ENSG00000197043	X1-X4_top18
7607	13725	enrichment	X2	RBM20	-4.10601487519306	5.49846646913023e-05	0.000466837754691631	7213	-1.31684511662542	ENSG00000203867	character(0)
7608	13726	enrichment	X2	BEX3	-4.10688734210601	5.4790932980886e-05	0.000465474332637981	13823	-0.294073458268335	ENSG00000166681	X3-X10_top19
7609	13727	enrichment	X2	CALB1	-4.11287367349782	5.34791077045892e-05	0.000455708197509433	5982	-0.791721934206427	ENSG00000104327	c("X1-X3_top1"; "X1-X7_top11"; "X4-X7_top14"; "X4-X3_top1"; "X5-X3_top1")
7610	13728	enrichment	X2	SNHG14	-4.11463052080857	5.30998367025991e-05	0.00045275106667553	9604	-0.372869246627323	ENSG00000224078	character(0)
7611	13729	enrichment	X2	NRXN3	-4.1184517758044	5.22837335779821e-05	0.000446063469401946	9458	-0.489776125790175	ENSG00000021645	c("X3-X7_top18"; "X3-X10_top8")
7612	13730	enrichment	X2	ZNF831	-4.12171553424676	5.15961771641958e-05	0.000440733038878833	12978	-1.23744521705391	ENSG00000124203	character(0)
7613	13731	enrichment	X2	FBXL16	-4.12352361476277	5.12189996478158e-05	0.000437883166387741	10065	-0.583080001553245	ENSG00000127585	character(0)
7614	13732	enrichment	X2	DNAAF1	-4.12702799691857	5.04954358650584e-05	0.000432119077302264	10611	-1.38640986588473	ENSG00000154099	character(0)
7615	13733	enrichment	X2	PCSK1N	-4.12864634827759	5.01645883993048e-05	0.000429549582250877	13656	-0.400795544474231	ENSG00000102109	c("X5_top13"; "X5-X1_top20"; "X5-X4_top9")
7616	13734	enrichment	X2	FAM153A	-4.1292239183364	5.00470142783372e-05	0.000428804284021165	4266	-1.21512060384849	ENSG00000170074	character(0)
7617	13735	enrichment	X2	PKP2	-4.13345113478488	4.91944590860462e-05	0.000421756891908026	8313	-1.25986873378862	ENSG00000057294	character(0)
7618	13736	enrichment	X2	ESYT3	-4.13572367358138	4.8741871318919e-05	0.000418387591033972	2912	-1.12689522718048	ENSG00000158220	character(0)
7619	13737	enrichment	X2	OAZ1	-4.13668431861767	4.85517506222141e-05	0.000417265749074512	11775	-0.248896357166768	ENSG00000104904	character(0)
7620	13738	enrichment	X2	BEX2	-4.14050950639786	4.78017027436345e-05	0.000411071225737207	13820	-0.39708335016648	ENSG00000133134	character(0)
7621	13739	enrichment	X2	PDK2	-4.14075030387017	4.77548585506228e-05	0.000410920023668134	11191	-0.361860689821082	ENSG00000005882	character(0)
7622	13740	enrichment	X2	NOS1AP	-4.14369237827417	4.71860386987922e-05	0.000406274396963298	1026	-1.27159832380435	ENSG00000198929	character(0)
7623	13741	enrichment	X2	APOA1	-4.14611606341075	4.67223055216896e-05	0.000402775528815891	8008	-1.221019666174	ENSG00000118137	character(0)
7624	13742	enrichment	X2	RAB3A	-4.14854329811444	4.62622527564584e-05	0.000399054554950212	12073	-0.548000188109461	ENSG00000105649	character(0)
7625	13743	enrichment	X2	RMDN2	-4.14894237216571	4.61870280689792e-05	0.000399054554950212	1556	-1.17350832950318	ENSG00000115841	character(0)
7626	13744	enrichment	X2	CX3CL1	-4.14908596187691	4.61599902472761e-05	0.000399054554950212	10438	-0.771869156905421	ENSG00000006210	character(0)
7627	13745	enrichment	X2	PDE1B	-4.15229716714768	4.55592536068519e-05	0.000394201231300691	8436	-0.777695104307513	ENSG00000123360	c("X1_top6"; "X1-X7_top9"; "X1-X8_top19"; "X4-X7_top16")
7628	13746	enrichment	X2	NDUFB5	-4.15665568906445	4.4755806960397e-05	0.000387488161001761	3039	-0.305215932880397	ENSG00000136521	character(0)
7629	13747	enrichment	X2	DUSP2	-4.15856912481872	4.44073728336781e-05	0.000384708659286454	1791	-1.17618628378217	ENSG00000158050	character(0)
7630	13748	enrichment	X2	SBSN	-4.15959012077699	4.42225115453077e-05	0.000383580438314241	12182	-1.27079079507661	ENSG00000189001	character(0)
7631	13749	enrichment	X2	PCMT1	-4.1621343144195	4.3765050235105e-05	0.000379929045942599	4943	-0.391547780796984	ENSG00000120265	character(0)
7632	13750	enrichment	X2	CCDC157	-4.16986059313013	4.24033399503186e-05	0.000368940584214575	13308	-1.13182496429008	ENSG00000187860	character(0)
7633	13751	enrichment	X2	MCTP1	-4.1710509475197	4.2197176625392e-05	0.000367374427371593	3923	-0.923855363898473	ENSG00000175471	character(0)
7634	13752	enrichment	X2	ARHGEF4	-4.17525916889796	4.14759778975372e-05	0.000361543859475553	1926	-0.341031057938462	ENSG00000136002	X1-X4_top12
7635	13753	enrichment	X2	BSCL2	-4.17545219742382	4.14431808332882e-05	0.000361482353069482	7646	-0.484900656464915	ENSG00000168000	character(0)
7636	13754	enrichment	X2	RNF128	-4.17764190270897	4.10728619405295e-05	0.000358474953530675	13835	-1.20378392787609	ENSG00000133135	character(0)
7637	13755	enrichment	X2	MAP2K1	-4.17796230345034	4.10189420258356e-05	0.000358421399178496	9832	-0.725485890664148	ENSG00000169032	character(0)
7638	13756	enrichment	X2	ADM5	-4.17908341031695	4.08308035413239e-05	0.000357250451171845	12474	-1.22269573025329	ENSG00000224420	character(0)
7639	13757	enrichment	X2	AC092125.2	-4.17914934838579	4.08197638397306e-05	0.000357250451171845	10461	-1.27356061705793	ENSG00000286653	character(0)
7640	13758	enrichment	X2	CDH9	-4.18164205155479	4.04045062215406e-05	0.000353961622500994	3720	-1.25519436600989	ENSG00000113100	character(0)
7641	13759	enrichment	X2	HSPA8	-4.18179809623171	4.03786454519027e-05	0.000353955878951979	8065	-0.364274073612368	ENSG00000109971	c("X8-X9_top5"; "X8-X2_top14")
7642	13760	enrichment	X2	GPRASP1	-4.18248548697869	4.02649144770359e-05	0.000353400121250635	13813	-0.615353017298691	ENSG00000198932	character(0)
7643	13761	enrichment	X2	AGBL1	-4.18788079488399	3.93828052886172e-05	0.000345874130499094	9974	-1.27994015605365	ENSG00000273540	X5-X3_top10
7644	13762	enrichment	X2	CACNA1A	-4.18931479523812	3.91514750170703e-05	0.000344057674383429	11996	-0.692834533206342	ENSG00000141837	character(0)
7645	13763	enrichment	X2	FAM3C	-4.18964769620429	3.909795793751e-05	0.000343802519296464	5516	-0.534436592150541	ENSG00000196937	character(0)
7646	13764	enrichment	X2	SPEF2	-4.19395106957071	3.84124066161812e-05	0.000338197759317262	3739	-1.09532462418061	ENSG00000152582	character(0)
7647	13765	enrichment	X2	LAMC2	-4.19472788572021	3.8289885007935e-05	0.000337542281962606	1108	-1.36858061834555	ENSG00000058085	character(0)
7648	13766	enrichment	X2	TDRD5	-4.19597081112225	3.80946233667133e-05	0.000336031906996706	1089	-1.2878054701004	ENSG00000162782	character(0)
7649	13767	enrichment	X2	CHN1	-4.19721482772596	3.7900142797146e-05	0.000334736921572529	2043	-0.600621204520255	ENSG00000128656	c("X1-X8_top13"; "X7-X9_top18")
7650	13768	enrichment	X2	ARF1	-4.19946444717272	3.75508590487036e-05	0.000332069718904877	1298	-0.295380422652658	ENSG00000143761	character(0)
7651	13769	enrichment	X2	KCNJ1	-4.21030360486079	3.59105920348958e-05	0.000319172432877241	8100	-1.31123308626862	ENSG00000151704	X5_top19
7652	13770	enrichment	X2	EIF4A2	-4.21238476975696	3.56035877870165e-05	0.000316644194612459	3087	-0.309507347389997	ENSG00000156976	character(0)
7653	13771	enrichment	X2	PPP2R1A	-4.21425828213272	3.5329361690942e-05	0.00031469594622313	12523	-0.390266891732016	ENSG00000105568	character(0)
7654	13772	enrichment	X2	GPR61	-4.2146890090086	3.52666021023563e-05	0.000314443741792628	714	-1.13175934526894	ENSG00000156097	character(0)
7655	13773	enrichment	X2	PGK1	-4.21710047577707	3.49171993058285e-05	0.000311526194314962	13772	-0.39979152374089	ENSG00000102144	X8-X9_top20
7656	13774	enrichment	X2	NRG2	-4.22197575161056	3.42208866635576e-05	0.000305896824580738	4081	-1.08632792405781	ENSG00000158458	character(0)
7657	13775	enrichment	X2	C7orf57	-4.22299705523764	3.40767093108964e-05	0.000304802056594216	5222	-1.29053342804761	ENSG00000164746	character(0)
7658	13776	enrichment	X2	ADAMTS3	-4.22755872313257	3.34397958405699e-05	0.000300252591425271	3353	-1.37888326014904	ENSG00000156140	character(0)
7659	13777	enrichment	X2	DNM1	-4.23364467448888	3.26077535340211e-05	0.000292969086934266	6611	-0.582428433490599	ENSG00000106976	c("X7-X9_top4"; "X7-X2_top6")
7660	13778	enrichment	X2	PFKM	-4.23718820126254	3.21324536671909e-05	0.000289068575815735	8349	-0.494529558863453	ENSG00000152556	character(0)
7661	13779	enrichment	X2	PGBD4	-4.25123010678627	3.03133019333373e-05	0.000274461443616928	9630	-1.18375828652856	ENSG00000182405	character(0)
7662	13780	enrichment	X2	C17orf97	-4.2546306904999	2.98877980893462e-05	0.000270783450689477	10679	-1.20166185927888	ENSG00000187624	character(0)
7663	13781	enrichment	X2	CRIP2	-4.25515681129607	2.98224786727175e-05	0.000270366086508052	9590	-0.364845334001301	ENSG00000182809	X10-X9_top11
7664	13782	enrichment	X2	PRKCB	-4.26016605105223	2.92073667506159e-05	0.000265303396687516	10272	-0.691213211413719	ENSG00000166501	c("X1_top2"; "X1-X10_top2"; "X1-X2_top14"; "X1-X3_top5"; "X1-X4_top7"; "X1-X5_top5"; "X1-X8_top12"; "X4-X10_top13"; "X4-X3_top15")
7665	13783	enrichment	X2	GRHL1	-4.2635585691105	2.87976926161738e-05	0.000261751454633611	1426	-1.18820967863964	ENSG00000134317	character(0)
7666	13784	enrichment	X2	OXTR	-4.26379382847736	2.87694878491063e-05	0.000261664454575777	2355	-1.29175220351093	ENSG00000180914	character(0)
7667	13785	enrichment	X2	KCNA5	-4.27468473080993	2.74923385359512e-05	0.000250860890227656	8160	-1.22175732717029	ENSG00000130037	character(0)
7668	13786	enrichment	X2	HPCA	-4.27569653865228	2.73764796261917e-05	0.000250128759525445	325	-0.778678501098498	ENSG00000121905	c("X1_top8"; "X4_top20"; "X1-X10_top20")
7669	13787	enrichment	X2	SNAP25	-4.27596712294208	2.73455751262944e-05	0.000250009056965203	12728	-0.583505664509844	ENSG00000132639	X7-X2_top12
7670	13788	enrichment	X2	PJA2	-4.27630120313403	2.73074645504956e-05	0.000249986130823083	3951	-0.315169413842078	ENSG00000198961	X3-X10_top5
7671	13789	enrichment	X2	ABCC8	-4.2802799205582	2.68574762935602e-05	0.000246348490914739	7457	-1.16807450439115	ENSG00000006071	character(0)
7672	13790	enrichment	X2	PAM	-4.28529058486438	2.63008635348513e-05	0.00024140067099341	3941	-0.748096877529742	ENSG00000145730	character(0)
7673	13791	enrichment	X2	CD59	-4.28668794074977	2.61476165126288e-05	0.000240151065197414	7510	-0.323474572886022	ENSG00000085063	character(0)
7674	13792	enrichment	X2	PPM1N	-4.29082012991378	2.56994255042712e-05	0.000236498710587471	12380	-1.26086825405097	ENSG00000213889	character(0)
7675	13793	enrichment	X2	UQCRC2	-4.29909497768313	2.4823910939203e-05	0.000229478452385916	10254	-0.33395325219694	ENSG00000140740	character(0)
7676	13794	enrichment	X2	TRERF1	-4.30700782223041	2.40134512466895e-05	0.000222441224180251	4605	-1.26027387048625	ENSG00000124496	character(0)
7677	13795	enrichment	X2	APLP2	-4.30734328632978	2.39796577866261e-05	0.000222274808117221	8106	-0.375303177524933	ENSG00000084234	character(0)
7678	13796	enrichment	X2	EGR2	-4.30780139796189	2.39335827781315e-05	0.000221994255583421	6951	-1.3746498067084	ENSG00000122877	character(0)
7679	13797	enrichment	X2	DYNC1I1	-4.31217085268872	2.34983590902171e-05	0.000218534739539019	5369	-0.495900293847392	ENSG00000158560	character(0)
7680	13798	enrichment	X2	HSP90AA1	-4.31480450065944	2.32397028950902e-05	0.000216703285362385	9546	-0.314426606742813	ENSG00000080824	character(0)
7681	13799	enrichment	X2	ATP6V0C	-4.31799414312297	2.2930090335757e-05	0.000213958311352183	10124	-0.360595398361604	ENSG00000185883	c("X7-X9_top19"; "X8-X9_top11")
7682	13800	enrichment	X2	MKX	-4.31827668360427	2.29028559005034e-05	0.000213846280193331	6863	-1.23365208879553	ENSG00000150051	character(0)
7683	13801	enrichment	X2	ATXN10	-4.31987854839506	2.27490347372608e-05	0.000212551360489257	13474	-0.325136291755412	ENSG00000130638	character(0)
7684	13802	enrichment	X2	GABRG2	-4.32071721788473	2.26688954373276e-05	0.000212084809211453	4201	-0.751326774133004	ENSG00000113327	character(0)
7685	13803	enrichment	X2	CHGB	-4.32112229920717	2.26302846623805e-05	0.000211864725009206	12717	-0.821173988681827	ENSG00000089199	character(0)
7686	13804	enrichment	X2	ZSCAN18	-4.3230298330915	2.24493108669329e-05	0.000210310655439853	12637	-0.309338123435284	ENSG00000121413	character(0)
7687	13805	enrichment	X2	IGSF3	-4.33666906727454	2.1195110027221e-05	0.00019895917788253	781	-1.20383095398771	ENSG00000143061	character(0)
7688	13806	enrichment	X2	G3BP2	-4.33847692865416	2.10339935196106e-05	0.0001977228072438	3364	-0.40413751986582	ENSG00000138757	character(0)
7689	13807	enrichment	X2	ARPP19	-4.33858814827513	2.10241200350603e-05	0.0001977228072438	9763	-0.605887517702713	ENSG00000128989	c("X1_top5"; "X1-X10_top1"; "X1-X2_top9"; "X1-X3_top4"; "X1-X4_top17"; "X1-X7_top13"; "X1-X8_top7"; "X4-X10_top4"; "X5-X10_top20"; "X4-X2_top20"; "X4-X3_top6"; "X5-X3_top6")
7690	13808	enrichment	X2	AC084824.4	-4.34228878671486	2.0698116892685e-05	0.000194945443007361	8312	-1.21305402261709	ENSG00000275854	character(0)
7691	13809	enrichment	X2	SCAMP5	-4.3453338297831	2.04335047014339e-05	0.000192711690075377	9896	-0.417193601352719	ENSG00000198794	character(0)
7692	13810	enrichment	X2	C1QTNF4	-4.34734509710092	2.02605074783845e-05	0.00019133712610555	7572	-0.597947493947004	ENSG00000172247	c("X1-X10_top11"; "X1-X8_top15"; "X1-X9_top9"; "X4-X9_top3"; "X5-X8_top4"; "X5-X9_top7"; "X4-X10_top2"; "X5-X10_top2"; "X4-X2_top8"; "X5-X2_top17")
7693	13811	enrichment	X2	CAPZA2	-4.34747152320206	2.02496800635302e-05	0.00019133712610555	5509	-0.305559287283323	ENSG00000198898	character(0)
7694	13812	enrichment	X2	SV2C	-4.34936994820664	2.00877597971205e-05	0.00018996121941479	3861	-1.05625606895479	ENSG00000122012	character(0)
7695	13813	enrichment	X2	TOMM70	-4.35320851303083	1.97641430572396e-05	0.000187394448607901	2751	-0.536364431544761	ENSG00000154174	c("X1_top14"; "X1-X10_top12"; "X1-X4_top11")
7696	13814	enrichment	X2	PEG10	-4.3538047252718	1.97143287427346e-05	0.000187059674685285	5364	-0.655971905206368	ENSG00000242265	c("X5_top1"; "X5-X7_top3"; "X5-X8_top9"; "X5-X1_top4"; "X5-X10_top6"; "X5-X2_top10"; "X5-X4_top2")
7697	13815	enrichment	X2	GRAMD2A	-4.35464814241633	1.96440655539395e-05	0.000186519007825539	9861	-1.41366831306615	ENSG00000175318	character(0)
7698	13816	enrichment	X2	BEX5	-4.35486482390018	1.96260530844923e-05	0.000186474061884659	13810	-0.53158184272237	ENSG00000184515	character(0)
7699	13817	enrichment	X2	NGEF	-4.37014256619043	1.83951676319771e-05	0.00017573016262303	2286	-0.754453532126491	ENSG00000066248	X1_top15
7700	13818	enrichment	X2	DUSP5	-4.37068770842743	1.8352643867305e-05	0.000175443279665462	7211	-1.38655068519018	ENSG00000138166	character(0)
7701	13819	enrichment	X2	PRRT2	-4.37069540598284	1.83520440954116e-05	0.000175443279665462	10308	-0.8153968913549	ENSG00000167371	character(0)
7702	13820	enrichment	X2	GHITM	-4.37385527104587	1.81074166254245e-05	0.000173690199228713	7052	-0.415003159307851	ENSG00000165678	X8-X9_top15
7703	13821	enrichment	X2	CCT8	-4.37403988501182	1.80932214209711e-05	0.0001736726646717	13071	-0.361121704756714	ENSG00000156261	character(0)
7704	13822	enrichment	X2	MORN3	-4.37523098002551	1.8001892694478e-05	0.000172914212796548	8786	-1.32935595005433	ENSG00000139714	character(0)
7705	13823	enrichment	X2	EEF1A2	-4.38010223164255	1.76329616222857e-05	0.000169602520590246	13014	-0.557337081854132	ENSG00000101210	character(0)
7706	13824	enrichment	X2	SAXO2	-4.39032560069664	1.68821075438238e-05	0.000163387619736677	9952	-1.2414254921836	ENSG00000188659	character(0)
7707	13825	enrichment	X2	LYPLA2	-4.39563095541327	1.65046372650449e-05	0.000159844566284845	221	-0.53966707887577	ENSG00000011009	character(0)
7708	13826	enrichment	X2	CYFIP2	-4.39829293791272	1.63183025553806e-05	0.000158258233967687	4181	-0.47252749951262	ENSG00000055163	character(0)
7709	13827	enrichment	X2	TCAF1	-4.40108251688782	1.61252017117971e-05	0.000156601803346312	5619	-0.829355843117791	ENSG00000198420	character(0)
7710	13828	enrichment	X2	HIVEP2	-4.41148481276185	1.54242738551909e-05	0.000150002131404741	4915	-0.414008171443217	ENSG00000010818	character(0)
7711	13829	enrichment	X2	Z99572.1	-4.41459352085506	1.52205387942953e-05	0.000148226093126414	1056	-1.21975853652613	ENSG00000213062	character(0)
7712	13830	enrichment	X2	AKR1B1	-4.41805306952818	1.4996845940673e-05	0.000146250491350605	5571	-0.354030946978001	ENSG00000085662	character(0)
7713	13831	enrichment	X2	PTK2B	-4.42519882369282	1.45447480069268e-05	0.000141940164184345	5790	-0.690735867222805	ENSG00000120899	character(0)
7714	13832	enrichment	X2	VSTM2A-OT1	-4.44564351134321	1.33223365663267e-05	0.000130464136960199	5230	-1.28613343094898	ENSG00000224223	character(0)
7715	13833	enrichment	X2	DLEU7	-4.44866873328526	1.31500505370453e-05	0.000128866824627863	9000	-1.25321869116863	ENSG00000186047	character(0)
7716	13834	enrichment	X2	YWHAB	-4.46682995162214	1.21598725774683e-05	0.000119748310382459	12893	-0.361569014661022	ENSG00000166913	character(0)
7717	13835	enrichment	X2	DGKB	-4.46906832913353	1.20429074766284e-05	0.000118763026470711	5095	-0.857053258251622	ENSG00000136267	character(0)
7718	13836	enrichment	X2	FAT2	-4.469653311359	1.20125180955961e-05	0.000118546585816203	4164	-1.57238681006041	ENSG00000086570	character(0)
7719	13837	enrichment	X2	ZCCHC12	-4.4697762392143	1.2006141456733e-05	0.000118546585816203	13864	-0.760858350930619	ENSG00000174460	character(0)
7720	13838	enrichment	X2	ACVR1C	-4.47325046076093	1.18272612768541e-05	0.000116964950782297	1978	-1.08665108038319	ENSG00000123612	character(0)
7721	13839	enrichment	X2	OPRD1	-4.475466975436	1.17144780265744e-05	0.000115931229687938	286	-1.44412755533694	ENSG00000116329	character(0)
7722	13840	enrichment	X2	SLC25A3	-4.47872397202702	1.15506238324762e-05	0.000114390275373387	8620	-0.24854824023062	ENSG00000075415	character(0)
7723	13841	enrichment	X2	PKM	-4.4824228800097	1.13672071161168e-05	0.00011281250143578	9862	-0.41304293213544	ENSG00000067225	c("X10-X9_top8"; "X8-X9_top7")
7724	13842	enrichment	X2	DNAJC5	-4.48324607455224	1.13267698470075e-05	0.000112490685262749	13029	-0.393977962351424	ENSG00000101152	character(0)
7725	13843	enrichment	X2	AC011374.2	-4.48958754375572	1.10198607064511e-05	0.000109597665652049	4166	-1.25842814411117	ENSG00000272112	character(0)
7726	13844	enrichment	X2	GPR6	-4.492849959942	1.08650969623467e-05	0.000108211742299457	4811	-1.0975051981418	ENSG00000146360	character(0)
7727	13845	enrichment	X2	CACNG2	-4.49471854477218	1.07773970305452e-05	0.000107414468772141	13354	-1.28628552968165	ENSG00000166862	character(0)
7728	13846	enrichment	X2	DDN	-4.50263369470881	1.04133921613714e-05	0.000103934091060511	8363	-0.613886748146514	ENSG00000181418	character(0)
7729	13847	enrichment	X2	OCIAD1	-4.50929088020833	1.01164120703221e-05	0.000101402408781966	3311	-0.320770697928766	ENSG00000109180	character(0)
7730	13848	enrichment	X2	JPH4	-4.51061737865168	1.00582167760314e-05	0.000100891098704149	9173	-0.81549280928607	ENSG00000092051	character(0)
7731	13849	enrichment	X2	PRNP	-4.51345538035561	9.93478825416476e-06	9.97242540766517e-05	12710	-0.331589611150436	ENSG00000171867	character(0)
7732	13850	enrichment	X2	NRSN2	-4.51590006577264	9.82963372774894e-06	9.88807639246263e-05	12662	-0.462774837306773	ENSG00000125841	character(0)
7733	13851	enrichment	X2	ATP6V0A1	-4.52390993656903	9.49254265129644e-06	9.57642072213764e-05	11084	-0.335320675104152	ENSG00000033627	character(0)
7734	13852	enrichment	X2	HSP90AB1	-4.52435002034973	9.47434766261315e-06	9.56493632106948e-05	4644	-0.333360560714042	ENSG00000096384	c("X7-X9_top15"; "X8-X9_top2"; "X8-X10_top20"; "X7-X2_top15"; "X8-X2_top5")
7735	13853	enrichment	X2	CCNF	-4.52494522700117	9.44979253745906e-06	9.54700982759264e-05	10121	-1.22148631623774	ENSG00000162063	character(0)
7736	13854	enrichment	X2	C20orf27	-4.52544662615055	9.42915490171019e-06	9.53301816304653e-05	12700	-0.600865466443059	ENSG00000101220	c("X1-X7_top3"; "X4-X7_top3"; "X5-X7_top6")
7737	13855	enrichment	X2	MXRA7	-4.54166775104519	8.78438316333005e-06	8.91967409708199e-05	11399	-0.493858825246894	ENSG00000182534	c("X1_top12"; "X1-X3_top20"; "X1-X4_top1"; "X1-X5_top17"; "X1-X7_top2"; "X4-X7_top8")
7738	13856	enrichment	X2	TSPOAP1-AS1	-4.54687141241934	8.58668024671254e-06	8.73788048583944e-05	11239	-1.25675336093061	ENSG00000265148	character(0)
7739	13857	enrichment	X2	ACTL6B	-4.54803210824905	8.54316915991169e-06	8.69990750635532e-05	5426	-0.993445719048896	ENSG00000077080	character(0)
7740	13858	enrichment	X2	TBC1D26	-4.55178420053095	8.40395990657151e-06	8.56435478722669e-05	10851	-1.39090352061083	ENSG00000214946	character(0)
7741	13859	enrichment	X2	ISM2	-4.55259211930173	8.37427142395429e-06	8.54029728442921e-05	9452	-1.36414214838679	ENSG00000100593	character(0)
7742	13860	enrichment	X2	SORBS2	-4.55578075514621	8.25808060440866e-06	8.4340527947426e-05	3655	-0.760979203121592	ENSG00000154556	character(0)
7743	13861	enrichment	X2	LPCAT4	-4.55702588263797	8.21313159149431e-06	8.40036467147521e-05	9635	-0.750511315697006	ENSG00000176454	character(0)
7744	13862	enrichment	X2	SLC25A4	-4.56521135097236	7.92344169703207e-06	8.12774958008922e-05	3647	-0.396550353376094	ENSG00000151729	character(0)
7745	13863	enrichment	X2	ATP2A2	-4.57127139348777	7.71533039910564e-06	7.9316533524627e-05	8690	-0.469466578913632	ENSG00000174437	c("X1-X4_top6"; "X1-X5_top18")
7746	13864	enrichment	X2	PPP1R7	-4.57209208909503	7.68755396868685e-06	7.908887940093e-05	2325	-0.468186021880831	ENSG00000115685	character(0)
7747	13865	enrichment	X2	BCR	-4.58311973124199	7.32352850827778e-06	7.5732187659606e-05	13251	-0.496576540546819	ENSG00000186716	character(0)
7748	13866	enrichment	X2	ST8SIA3	-4.58418160988418	7.28936439475611e-06	7.54344467174355e-05	11648	-0.679057732849954	ENSG00000177511	c("X1-X10_top13"; "X1-X2_top19")
7749	13867	enrichment	X2	LRRC7	-4.59025734943746	7.09681745078982e-06	7.35502638091819e-05	568	-0.78391132422789	ENSG00000033122	character(0)
7750	13868	enrichment	X2	FHL1	-4.59448569931247	6.96571470301823e-06	7.25126253331987e-05	13927	-0.4234569494032	ENSG00000022267	character(0)
7751	13869	enrichment	X2	SLC25A25	-4.59476589683674	6.95710983605954e-06	7.24767755398992e-05	6606	-0.770731372334185	ENSG00000148339	character(0)
7752	13870	enrichment	X2	NAP1L2	-4.59536820903395	6.93864744199758e-06	7.23381039554358e-05	13753	-0.698877465071236	ENSG00000186462	character(0)
7753	13871	enrichment	X2	FRMPD4	-4.61204811054574	6.44569963386546e-06	6.74995972843943e-05	13548	-1.04252349332636	ENSG00000169933	character(0)
7754	13872	enrichment	X2	PCDHB3	-4.6163144724361	6.32513404654373e-06	6.63359652095695e-05	4100	-1.26660563252333	ENSG00000113205	character(0)
7755	13873	enrichment	X2	COL6A5	-4.61680776730332	6.31133458363805e-06	6.6240711179394e-05	2876	-1.32722896812423	ENSG00000172752	c("X8_top4"; "X8-X1_top8"; "X8-X10_top7"; "X8-X2_top1"; "X8-X3_top8"; "X8-X4_top8"; "X8-X5_top12"; "X8-X7_top8")
7756	13874	enrichment	X2	DLGAP4	-4.62377649110166	6.11946103413524e-06	6.44194837349034e-05	12840	-0.415332249861558	ENSG00000080845	character(0)
7757	13875	enrichment	X2	CTXN1	-4.6334917558593	5.86131427481979e-06	6.20274576950221e-05	11878	-0.586755910866937	ENSG00000178531	c("X4-X9_top13"; "X5-X8_top13")
7758	13876	enrichment	X2	SIAH3	-4.63830513855445	5.73733351091155e-06	6.08070750896082e-05	8973	-1.37103586177997	ENSG00000215475	character(0)
7759	13877	enrichment	X2	PENK	-4.64365142858514	5.6025870590395e-06	5.9513714122611e-05	5890	-0.990798974864382	ENSG00000181195	c("X5_top12"; "X1-X3_top11"; "X1-X7_top7"; "X4-X7_top7"; "X5-X7_top1"; "X5-X3_top4")
7760	13878	enrichment	X2	UCHL1	-4.64882267374396	5.4751555302881e-06	5.82040947099438e-05	3289	-0.596847210311187	ENSG00000154277	X7-X9_top14
7761	13879	enrichment	X2	TEDC2	-4.64887175464841	5.47395954213651e-06	5.82040947099438e-05	10122	-1.30847185450939	ENSG00000162062	character(0)
7762	13880	enrichment	X2	P2RY1	-4.65837370267377	5.24709843338748e-06	5.59491293090815e-05	2966	-0.813465087967053	ENSG00000169860	c("X5_top5"; "X5-X7_top13"; "X5-X3_top3")
7763	13881	enrichment	X2	CELF1	-4.66322633834746	5.13476224027644e-06	5.48345750115605e-05	7568	-0.431024385506486	ENSG00000149187	character(0)
7764	13882	enrichment	X2	PSD	-4.67665032703075	4.83594338040484e-06	5.19595660987185e-05	7175	-0.578301150986465	ENSG00000059915	character(0)
7765	13883	enrichment	X2	FGD1	-4.6787445315927	4.79086410710688e-06	5.15146283737381e-05	13696	-1.20038984137959	ENSG00000102302	character(0)
7766	13884	enrichment	X2	KCNG3	-4.68052918105338	4.75276806902513e-06	5.11833757617484e-05	1575	-1.43233802761038	ENSG00000171126	character(0)
7767	13885	enrichment	X2	CPNE5	-4.6958173355223	4.43816585859781e-06	4.79055827458024e-05	4571	-0.733981327401096	ENSG00000124772	c("X1-X9_top20"; "X4-X9_top20")
7768	13886	enrichment	X2	RCN2	-4.70042857353367	4.34728299195245e-06	4.70330470385118e-05	9914	-0.4943825941669	ENSG00000117906	c("X8-X9_top6"; "X8-X2_top4")
7769	13887	enrichment	X2	DYDC2	-4.70284629301633	4.30035180480821e-06	4.65970990701556e-05	7048	-1.55181056045913	ENSG00000133665	character(0)
7770	13888	enrichment	X2	SOWAHA	-4.7073314549656	4.21457911958639e-06	4.57736539646958e-05	4023	-0.649782223277649	ENSG00000198944	c("X1-X10_top18"; "X1-X8_top17"; "X5-X7_top18"; "X5-X8_top6"; "X3-X10_top18"; "X4-X10_top8"; "X5-X10_top4")
7771	13889	enrichment	X2	DMTN	-4.70880647318853	4.18673355259041e-06	4.55064235905782e-05	5752	-0.540356978469207	ENSG00000158856	X7-X9_top17
7772	13890	enrichment	X2	SEZ6L2	-4.71051492787378	4.15470283367144e-06	4.52126189890617e-05	10312	-0.482663544815631	ENSG00000174938	character(0)
7773	13891	enrichment	X2	PCP4	-4.71162259608643	4.13406226575401e-06	4.50385076788081e-05	13130	-0.771079509981488	ENSG00000183036	c("X1-X7_top20"; "X4-X7_top10")
7774	13892	enrichment	X2	AC010198.2	-4.71591100541332	4.0550794161614e-06	4.42466823940594e-05	8301	-1.36786345544261	ENSG00000285517	character(0)
7775	13893	enrichment	X2	VGF	-4.72751238121041	3.84863263056928e-06	4.21907478775054e-05	5440	-0.78778672853625	ENSG00000128564	X5-X4_top14
7776	13894	enrichment	X2	CACNB2	-4.72937242193301	3.81649051734703e-06	4.18710752618002e-05	6828	-0.867999112863724	ENSG00000165995	character(0)
7777	13895	enrichment	X2	DCLK1	-4.73038798130294	3.79905074536705e-06	4.17123296459652e-05	8928	-0.512765511693235	ENSG00000133083	c("X3-X4_top12"; "X3-X2_top10")
7778	13896	enrichment	X2	LAMP5	-4.7324274866314	3.76425906310385e-06	4.13950587495438e-05	12725	-0.843685002110681	ENSG00000125869	c("X5_top16"; "X3-X7_top6"; "X4-X7_top9"; "X5-X7_top2"; "X5-X8_top10"; "X5-X9_top16"; "X5-X10_top18"; "X5-X2_top16")
7779	13897	enrichment	X2	GPR158-AS1	-4.73372997078052	3.74220115286922e-06	4.11847419982308e-05	6851	-1.37005552455563	ENSG00000233642	character(0)
7780	13898	enrichment	X2	DUSP4	-4.73498018111574	3.7211458115668e-06	4.09851377504569e-05	5804	-1.45471069288314	ENSG00000120875	character(0)
7781	13899	enrichment	X2	HSPA12A	-4.73858712855759	3.66103804935374e-06	4.03547545738419e-05	7234	-0.387100968148495	ENSG00000165868	character(0)
7782	13900	enrichment	X2	EFCAB12	-4.74003903516209	3.6371081520699e-06	4.01224742965575e-05	2869	-1.49313555672982	ENSG00000172771	character(0)
7783	13901	enrichment	X2	MYB	-4.74234719031662	3.59937610893019e-06	3.97374518063732e-05	4892	-1.52990673624533	ENSG00000118513	character(0)
7784	13902	enrichment	X2	TBX3	-4.74588059524398	3.54234506784868e-06	3.91385930667183e-05	8732	-1.22955126302676	ENSG00000135111	character(0)
7785	13903	enrichment	X2	AL355472.3	-4.7561669998507	3.38123640823659e-06	3.75357335026612e-05	1340	-1.49078462198317	ENSG00000273367	character(0)
7786	13904	enrichment	X2	PABPC1L2B	-4.75953798650896	3.32999443137171e-06	3.6996132752969e-05	13751	-1.33463575683428	ENSG00000184388	character(0)
7787	13905	enrichment	X2	GRM5	-4.76505273631822	3.24777701213473e-06	3.61398831865357e-05	7904	-0.959137753205836	ENSG00000168959	character(0)
7788	13906	enrichment	X2	PLPPR4	-4.76572765364274	3.23785047915784e-06	3.60579970490195e-05	669	-0.824018135330055	ENSG00000117600	character(0)
7789	13907	enrichment	X2	MAPK1	-4.77089558511451	3.16280611656914e-06	3.52782258101513e-05	13242	-0.620029257046774	ENSG00000100030	character(0)
7790	13908	enrichment	X2	DBF4	-4.77244973825793	3.14056824158548e-06	3.50859187085003e-05	5336	-1.41134691511524	ENSG00000006634	character(0)
7791	13909	enrichment	X2	SYN2	-4.77382764250433	3.12097851737591e-06	3.4922630533474e-05	2389	-0.666080466978445	ENSG00000157152	c("X3-X10_top12"; "X7-X2_top20")
7792	13910	enrichment	X2	SUCLA2-AS1	-4.77916165243156	3.04625065841614e-06	3.41954420432757e-05	8981	-1.33474984643037	ENSG00000227848	character(0)
7793	13911	enrichment	X2	C2CD2L	-4.78546637507362	2.96014927229605e-06	3.33087950567736e-05	8042	-0.671661976824388	ENSG00000172375	character(0)
7794	13912	enrichment	X2	MTPN	-4.78566528575211	2.95747141152484e-06	3.33053496648302e-05	5581	-0.472090834953459	ENSG00000105887	character(0)
7795	13913	enrichment	X2	LRTM2	-4.7860658567991	2.9520857664123e-06	3.32713807525906e-05	8140	-1.33622105073192	ENSG00000166159	character(0)
7796	13914	enrichment	X2	FBXO44	-4.78690568217271	2.9408250966207e-06	3.31710898247747e-05	120	-0.512044371485925	ENSG00000132879	character(0)
7797	13915	enrichment	X2	RNF165	-4.78699635945472	2.93961174725707e-06	3.31710898247747e-05	11615	-1.2667801995148	ENSG00000141622	character(0)
7798	13916	enrichment	X2	MINDY4B	-4.78716064526149	2.93741467572433e-06	3.31710898247747e-05	2960	-1.52968052835257	ENSG00000214237	character(0)
7799	13917	enrichment	X2	DRP2	-4.78876347231045	2.9160623222522e-06	3.29712264020834e-05	13796	-1.37228714905351	ENSG00000102385	character(0)
7800	13918	enrichment	X2	KL	-4.79232119908014	2.86920147284272e-06	3.24700577635211e-05	8924	-1.40432689473498	ENSG00000133116	character(0)
7801	13919	enrichment	X2	MMD	-4.79449176010172	2.84096973563467e-06	3.22042363319306e-05	11219	-0.555665317046774	ENSG00000108960	c("X5_top17"; "X5-X8_top18"; "X5-X10_top17")
7802	13920	enrichment	X2	GAS2L2	-4.79758764771445	2.80116619473235e-06	3.18001429851466e-05	11001	-1.23853321767402	ENSG00000270765	character(0)
7803	13921	enrichment	X2	NECAB2	-4.80336519232736	2.72832007400612e-06	3.10736405509067e-05	10607	-0.835451644424758	ENSG00000103154	character(0)
7804	13922	enrichment	X2	CAMK4	-4.80496161646156	2.70851630411064e-06	3.08731286190144e-05	3956	-0.776835906421571	ENSG00000152495	character(0)
7805	13923	enrichment	X2	SLC38A11	-4.80535842972734	2.70361538338091e-06	3.08422996172365e-05	1998	-1.39379732275611	ENSG00000169507	character(0)
7806	13924	enrichment	X2	TSC22D1	-4.81117739167878	2.63272316412472e-06	3.00579930030923e-05	8963	-0.428411993550168	ENSG00000102804	character(0)
7807	13925	enrichment	X2	RNF207	-4.81419747647127	2.59664059233027e-06	2.96701577201741e-05	72	-1.39612909435746	ENSG00000158286	character(0)
7808	13926	enrichment	X2	SLC22A17	-4.81911349967804	2.53892536333866e-06	2.90343069033916e-05	9166	-0.499212255581519	ENSG00000092096	c("X1-X9_top18"; "X10-X9_top14"; "X3-X7_top10"; "X3-X9_top1"; "X4-X9_top10"; "X5-X9_top6"; "X8-X9_top1"; "X3-X2_top4")
7809	13927	enrichment	X2	SPINT2	-4.82290344041559	2.49527832674957e-06	2.8574367330173e-05	12245	-0.620118225541895	ENSG00000167642	character(0)
7810	13928	enrichment	X2	ISL1	-4.83838353134663	2.32440805329771e-06	2.67116712704253e-05	3780	-1.68014155247097	ENSG00000016082	character(0)
7811	13929	enrichment	X2	MARCH11	-4.84145911609044	2.29183238262903e-06	2.64021346589495e-05	3710	-1.41478033984789	ENSG00000183654	character(0)
7812	13930	enrichment	X2	CAMK2B	-4.84625245849199	2.24194036997689e-06	2.58698180900456e-05	5204	-0.668414565848813	ENSG00000058404	X1-X9_top14
7813	13931	enrichment	X2	AKAP5	-4.84643857905675	2.24002443281783e-06	2.58689663734053e-05	9349	-1.05081696187668	ENSG00000179841	character(0)
7814	13932	enrichment	X2	EGR3	-4.85238290041861	2.17965853076289e-06	2.52757594942224e-05	5768	-1.07322022843452	ENSG00000179388	character(0)
7815	13933	enrichment	X2	ATP2B2	-4.8542601176408	2.16092374255322e-06	2.50792166253511e-05	2382	-0.655659063328414	ENSG00000157087	c("X1-X4_top13"; "X1-X9_top19")
7816	13934	enrichment	X2	VAT1L	-4.87492777049646	1.96467903110645e-06	2.29534006937004e-05	10586	-0.722853791079972	ENSG00000171724	c("X3-X7_top5"; "X3-X10_top14"; "X3-X2_top16")
7817	13935	enrichment	X2	MAPK10	-4.87820433152698	1.93519337164617e-06	2.2627743978374e-05	3410	-0.422638080990376	ENSG00000109339	character(0)
7818	13936	enrichment	X2	GABRB3	-4.88187190694857	1.90269631309984e-06	2.22848743326614e-05	9607	-0.952081710744938	ENSG00000166206	character(0)
7819	13937	enrichment	X2	TSPAN7	-4.88944863299552	1.83722390037527e-06	2.16081534614488e-05	13608	-0.62532414342612	ENSG00000156298	c("X1-X10_top14"; "X1-X2_top10"; "X1-X9_top3"; "X3-X9_top20"; "X4-X9_top2"; "X5-X9_top2"; "X4-X10_top15"; "X5-X10_top3"; "X4-X2_top6"; "X5-X2_top7"; "all_top18")
7820	13938	enrichment	X2	NPDC1	-4.90567878542529	1.7042238041869e-06	2.00923048571153e-05	6732	-0.354573003843165	ENSG00000107281	character(0)
7821	13939	enrichment	X2	GAD2	-4.9083543377602	1.68321212670176e-06	1.98800234611209e-05	6854	-0.73648389442111	ENSG00000136750	character(0)
7822	13940	enrichment	X2	GOLGA8B	-4.9128619750147	1.64837799601666e-06	1.95178517690236e-05	9637	-0.930887797355565	ENSG00000215252	character(0)
7823	13941	enrichment	X2	RBFOX1	-4.91794636941674	1.60992335528595e-06	1.9078610698971e-05	10184	-0.838283321697126	ENSG00000078328	character(0)
7824	13942	enrichment	X2	HPCAL4	-4.92960989805498	1.52495879964004e-06	1.81329351594793e-05	386	-0.592276496269873	ENSG00000116983	character(0)
7825	13943	enrichment	X2	SDCBP	-4.93028961229199	1.5201434385836e-06	1.80909951762961e-05	5894	-0.526288593774618	ENSG00000137575	character(0)
7826	13944	enrichment	X2	CRIM1	-4.93977351678384	1.45447092617146e-06	1.73683122586954e-05	1544	-0.585361391785942	ENSG00000150938	character(0)
7827	13945	enrichment	X2	PLK2	-4.94640605101743	1.41018309464836e-06	1.6911358837017e-05	3801	-1.00398314127169	ENSG00000145632	character(0)
7828	13946	enrichment	X2	AP1S3	-4.95632868359593	1.34635313618166e-06	1.6215126150428e-05	2245	-1.44012400294757	ENSG00000152056	character(0)
7829	13947	enrichment	X2	AL390208.1	-4.96751137083992	1.27776725212209e-06	1.54420701562397e-05	4802	-1.4193298813562	ENSG00000271730	character(0)
7830	13948	enrichment	X2	TSPAN2	-4.9732058134376	1.2441538192961e-06	1.50877824562825e-05	774	-1.3921519398799	ENSG00000134198	character(0)
7831	13949	enrichment	X2	THY1	-4.9883803865046	1.15870645123275e-06	1.41125019034358e-05	8052	-0.640867839752846	ENSG00000154096	c("X1-X9_top8"; "X3-X9_top13"; "X4-X9_top11"; "X7-X9_top3")
7832	13950	enrichment	X2	AC016831.1	-4.98951436753348	1.15255437688015e-06	1.40497579119167e-05	5562	-1.41096511475936	ENSG00000226380	character(0)
7833	13951	enrichment	X2	PLD3	-4.99120224475984	1.1434558307835e-06	1.39630871579937e-05	12289	-0.484229373603731	ENSG00000105223	character(0)
7834	13952	enrichment	X2	CLTC	-4.99169577338345	1.14080861683497e-06	1.39550308416493e-05	11253	-0.386792963411215	ENSG00000141367	character(0)
7835	13953	enrichment	X2	CYP46A1	-4.99935858864458	1.10045980650605e-06	1.35203473864955e-05	9530	-0.731876266852578	ENSG00000036530	c("X1_top9"; "X1-X10_top7"; "X1-X2_top6"; "X1-X3_top10"; "X4-X10_top18"; "X4-X2_top12")
7836	13954	enrichment	X2	FOXJ3	-5.00013688247693	1.09643983789212e-06	1.34827536283004e-05	408	-0.569976133988907	ENSG00000198815	character(0)
7837	13955	enrichment	X2	MOAP1	-5.00243756137938	1.08463955510517e-06	1.33574719272574e-05	9496	-0.57441921651337	ENSG00000165943	character(0)
7838	13956	enrichment	X2	HK1	-5.01295190920928	1.03225807728343e-06	1.27943514380329e-05	6976	-0.559427346182998	ENSG00000156515	X7-X2_top18
7839	13957	enrichment	X2	MAP3K7CL	-5.02089544395582	9.94317261688389e-07	1.237872101586e-05	13072	-1.39662289742621	ENSG00000156265	character(0)
7840	13958	enrichment	X2	YWHAZ	-5.02494201752077	9.75512380719081e-07	1.21661814941723e-05	6029	-0.416650690153842	ENSG00000164924	c("X3-X9_top15"; "X5-X9_top18"; "X7-X9_top10")
7841	13959	enrichment	X2	TMEM44	-5.03290423777869	9.39511618005265e-07	1.17484965731504e-05	3106	-1.50126423822544	ENSG00000145014	character(0)
7842	13960	enrichment	X2	PPP3CA	-5.03961373714518	9.10177125320379e-07	1.13918158385687e-05	3452	-0.833475173230215	ENSG00000138814	c("X1_top20"; "X1-X10_top6"; "X1-X2_top3"; "X1-X7_top6"; "X1-X8_top5"; "X1-X9_top6"; "X4-X7_top11"; "X4-X9_top8"; "X4-X10_top16"; "X4-X2_top3")
7843	13961	enrichment	X2	CCDC96	-5.04068828452601	9.05562309996879e-07	1.13542959993627e-05	3214	-1.341986230653	ENSG00000173013	character(0)
7844	13962	enrichment	X2	MDH1	-5.04490979341059	8.87650839674792e-07	1.1139661073774e-05	1647	-0.641887418955863	ENSG00000014641	X8-X9_top4
7845	13963	enrichment	X2	USP20	-5.04882460049006	8.71347736974667e-07	1.09448446067399e-05	6648	-0.382334086206921	ENSG00000136878	character(0)
7846	13964	enrichment	X2	ENO2	-5.05828232549675	8.33149345686064e-07	1.04931984407797e-05	8189	-0.538267519368361	ENSG00000111674	X7-X9_top16
7847	13965	enrichment	X2	PHYHIP	-5.05917442644749	8.29631199117104e-07	1.0458268338601e-05	5760	-0.742070784053963	ENSG00000168490	c("X1-X2_top12"; "X1-X9_top11"; "X4-X9_top12"; "X4-X2_top11")
7848	13966	enrichment	X2	PTHLH	-5.07019742711518	7.87330617467115e-07	9.96079627125288e-06	8292	-1.70282929033775	ENSG00000087494	character(0)
7849	13967	enrichment	X2	RAP1GAP	-5.07757448044569	7.60196937088228e-07	9.63487868910648e-06	195	-0.670726634021516	ENSG00000076864	c("X1-X10_top10"; "X1-X2_top7"; "X1-X4_top10"; "X1-X8_top11"; "X1-X9_top12"; "X5-X8_top19"; "X5-X9_top17"; "X5-X10_top8"; "X5-X2_top14")
7850	13968	enrichment	X2	ARPP21	-5.07887976329539	7.55491271377514e-07	9.58388791685134e-06	2464	-0.936083833532393	ENSG00000172995	c("X5_top15"; "X1-X2_top20"; "X1-X7_top15"; "X4-X7_top12"; "X5-X7_top7"; "X5-X10_top10"; "X4-X2_top18"; "X5-X2_top15")
7851	13969	enrichment	X2	GABRD	-5.0840673716618	7.37066988125308e-07	9.37557220493088e-06	41	-0.787756553439498	ENSG00000187730	character(0)
7852	13970	enrichment	X2	TMEM130	-5.09568908542935	6.97358401769809e-07	8.89464490104761e-06	5381	-0.701636136029382	ENSG00000166448	character(0)
7853	13971	enrichment	X2	HTR3A	-5.11301020021908	6.41999507361811e-07	8.22591157106014e-06	8000	-2.00532375042784	ENSG00000166736	c("X8-X10_top15"; "X8-X2_top6"; "X8-X3_top7")
7854	13972	enrichment	X2	SPOCK2	-5.13940252434937	5.65753699236027e-07	7.3089965026417e-06	6998	-0.542816835111585	ENSG00000107742	character(0)
7855	13973	enrichment	X2	NCKAP1	-5.14243173009638	5.57586142053657e-07	7.21515063786247e-06	2071	-0.514675466997894	ENSG00000061676	character(0)
7856	13974	enrichment	X2	DLK2	-5.14638551046158	5.47097589175076e-07	7.08753823319704e-06	4629	-1.53560267857367	ENSG00000171462	character(0)
7857	13975	enrichment	X2	BEX1	-5.15795863552959	5.17484722286711e-07	6.72873884728915e-06	13816	-0.495846408278016	ENSG00000133169	character(0)
7858	13976	enrichment	X2	LDHA	-5.16960083990796	4.8926654996266e-07	6.39736514071288e-06	7464	-0.536025895126355	ENSG00000134333	character(0)
7859	13977	enrichment	X2	CDK5R1	-5.17371683897076	4.79652134124561e-07	6.28922027965565e-06	10982	-0.631671672825531	ENSG00000176749	character(0)
7860	13978	enrichment	X2	GNAL	-5.17490082397158	4.76920629555887e-07	6.25924897276011e-06	11538	-0.791772253564509	ENSG00000141404	c("X1-X2_top15"; "X1-X7_top10"; "X3-X7_top4"; "X4-X7_top4"; "X4-X9_top16"; "X5-X7_top5"; "X5-X9_top20"; "X3-X10_top20"; "X5-X10_top13"; "X3-X2_top15"; "X4-X2_top7"; "X5-X2_top13")
7861	13979	enrichment	X2	TRIM71	-5.18599999240711	4.52037668644223e-07	5.96613250072445e-06	2456	-1.50806089455753	ENSG00000206557	character(0)
7862	13980	enrichment	X2	YJEFN3	-5.21677543877573	3.89453736751234e-07	5.18889831612673e-06	12108	-0.684079716115844	ENSG00000250067	character(0)
7863	13981	enrichment	X2	PTPN5	-5.22993170199269	3.65344912868062e-07	4.88622724895828e-06	7470	-0.852081655023894	ENSG00000110786	c("X1_top16"; "X1-X10_top3"; "X1-X2_top4"; "X1-X4_top4"; "X1-X7_top4"; "X1-X8_top16"; "X1-X9_top10"; "X4-X7_top13"; "X5-X7_top17"; "X4-X2_top10")
7864	13982	enrichment	X2	CACNA2D3	-5.26021901324039	3.15222641004198e-07	4.25232617446873e-06	2667	-1.00314824360668	ENSG00000157445	character(0)
7865	13983	enrichment	X2	ADD2	-5.27068118691128	2.995139669561e-07	4.04819503172715e-06	1688	-0.610206214507192	ENSG00000075340	character(0)
7866	13984	enrichment	X2	IL13RA2	-5.27547541262003	2.92572231137626e-07	3.95818096518852e-06	13857	-1.54740342958482	ENSG00000123496	character(0)
7867	13985	enrichment	X2	OCA2	-5.29686884112796	2.634547869998e-07	3.58497633123855e-06	9610	-1.69828268109684	ENSG00000104044	character(0)
7868	13986	enrichment	X2	STXBP1	-5.29931388665765	2.60312027917917e-07	3.54564675853666e-06	6592	-0.632890177863961	ENSG00000136854	c("X7-X9_top6"; "X7-X2_top3")
7869	13987	enrichment	X2	CAMKV	-5.29996097792199	2.59486400082891e-07	3.53783254015927e-06	2598	-0.722750537951133	ENSG00000164076	c("X5-X8_top15"; "X5-X10_top11"; "X4-X2_top17"; "X5-X2_top11")
7870	13988	enrichment	X2	ATP2B1-AS1	-5.33043157058405	2.23362406367953e-07	3.07216285271808e-06	8594	-1.21977331012613	ENSG00000271614	character(0)
7871	13989	enrichment	X2	KCTD17	-5.34212640255717	2.10838567637575e-07	2.9055996126933e-06	13359	-0.574994629443493	ENSG00000100379	c("X1_top1"; "X1-X3_top19"; "X1-X4_top2"; "X1-X5_top6"; "X1-X8_top4")
7872	13990	enrichment	X2	CARM1	-5.35740070898234	1.95505715230338e-07	2.70758063015743e-06	11938	-0.586892822528015	ENSG00000142453	character(0)
7873	13991	enrichment	X2	TMEM182	-5.36775182250672	1.85737270524079e-07	2.58504310205119e-06	1836	-1.53563135818813	ENSG00000170417	character(0)
7874	13992	enrichment	X2	PLAGL1	-5.37727077051232	1.77174255980925e-07	2.47076273757708e-06	4922	-1.44837542609411	ENSG00000118495	character(0)
7875	13993	enrichment	X2	GABRA5	-5.38279369602349	1.72383313789251e-07	2.4111343381897e-06	9608	-0.866048500118659	ENSG00000186297	c("X5_top7"; "X5-X8_top7")
7876	13994	enrichment	X2	NSG1	-5.40511983593932	1.54268642596958e-07	2.18166621146937e-06	3195	-0.765725719967648	ENSG00000168824	c("X5-X7_top20"; "X5-X9_top14"; "X8-X9_top3"; "X8-X2_top19")
7877	13995	enrichment	X2	ATP1A1	-5.42798189185726	1.37642449455816e-07	1.95441144358749e-06	779	-0.618310876974881	ENSG00000163399	c("X1-X10_top19"; "X1-X2_top11"; "X1-X4_top8"; "X1-X9_top16")
7878	13996	enrichment	X2	SPTBN2	-5.47970881886246	1.06203571739753e-07	1.52185383463402e-06	7768	-0.733110593814021	ENSG00000173898	character(0)
7879	13997	enrichment	X2	DKK3	-5.50206053385221	9.48940217884142e-08	1.37098430861595e-06	7436	-0.706392921620746	ENSG00000050165	c("X1-X10_top8"; "X1-X2_top1"; "X1-X4_top3"; "X1-X7_top18"; "X1-X9_top1"; "X3-X9_top2"; "X4-X9_top1"; "X5-X9_top3"; "X3-X2_top3"; "X4-X2_top1"; "X5-X2_top18"; "all_top8")
7880	13998	enrichment	X2	NPTN	-5.50259128608912	9.46402645069814e-08	1.36872629708706e-06	9871	-0.767767183462153	ENSG00000156642	c("X1-X2_top8"; "X1-X4_top20"; "X1-X9_top2"; "X3-X9_top3"; "X4-X9_top4"; "X5-X9_top13"; "X3-X2_top7"; "X4-X2_top16")
7881	13999	enrichment	X2	PPP3CB	-5.52482373518104	8.45844887489372e-08	1.2258204081541e-06	7012	-0.548685534251541	ENSG00000107758	character(0)
7882	14000	enrichment	X2	TSPYL1	-5.52903768792624	8.27995470285396e-08	1.20538202990816e-06	4837	-0.638718311804324	ENSG00000189241	c("X3-X9_top17"; "X4-X9_top19"; "X5-X9_top12"; "X5-X10_top15"; "X5-X2_top20")
7883	14001	enrichment	X2	SYT4	-5.52955257818944	8.25839824750951e-08	1.20428542668511e-06	11608	-0.722401413973251	ENSG00000132872	X5-X3_top11
7884	14002	enrichment	X2	TMEM30B	-5.52999642418525	8.23986002854725e-08	1.20283112662047e-06	9336	-1.65926425244348	ENSG00000182107	X5-X3_top15
7885	14003	enrichment	X2	CALY	-5.53668531942533	7.9653445434543e-08	1.16518055649717e-06	7312	-0.682127574879521	ENSG00000130643	c("X3-X9_top14"; "X8-X9_top8"; "X5-X4_top17")
7886	14004	enrichment	X2	SCG2	-5.53923176288462	7.8631966790538e-08	1.15143765343016e-06	2244	-0.901481023374683	ENSG00000171951	c("X3-X9_top10"; "X4-X9_top14"; "X5-X7_top15"; "X5-X9_top5"; "X8-X9_top16"; "X3-X2_top19"; "X5-X2_top8"; "X5-X4_top20")
7887	14005	enrichment	X2	ELMOD1	-5.53984883028271	7.83863645659669e-08	1.15024003928931e-06	7956	-0.831747421235214	ENSG00000110675	X5-X2_top19
7888	14006	enrichment	X2	SYNE1	-5.55898975643084	7.11284447392257e-08	1.05364636020353e-06	4953	-0.595057964966103	ENSG00000131018	X3-X2_top11
7889	14007	enrichment	X2	MEG3	-5.56802418240904	6.79344532578488e-08	1.00936364443971e-06	9540	-0.718010584368726	ENSG00000214548	character(0)
7890	14008	enrichment	X2	RHBDD2	-5.57131678354023	6.68055175134828e-08	9.93802841569744e-07	5297	-0.561009527783337	ENSG00000005486	c("X3-X9_top8"; "X5-X9_top11"; "X8-X9_top17"; "X3-X2_top14")
7891	14009	enrichment	X2	ITFG1	-5.57334466254693	6.61193389439455e-08	9.84638257465352e-07	10384	-0.648528444787458	ENSG00000129636	character(0)
7892	14010	enrichment	X2	GUCY1B1	-5.57335464806393	6.61159771754093e-08	9.84638257465352e-07	3586	-0.904750809421888	ENSG00000061918	character(0)
7893	14011	enrichment	X2	GRIA1	-5.57537347077983	6.5439722041284e-08	9.76588753056058e-07	4169	-0.903058457925334	ENSG00000155511	character(0)
7894	14012	enrichment	X2	CRYM	-5.60713967243777	5.56457932127383e-08	8.40251477512349e-07	10251	-0.953175326139302	ENSG00000103316	c("X5_top4"; "X5-X8_top1"; "X5-X10_top5"; "X4-X2_top19"; "X5-X2_top6"; "X5-X3_top8")
7895	14013	enrichment	X2	UBQLN2	-5.61565889052051	5.32722376088035e-08	8.07014059051163e-07	13707	-0.523230235023528	ENSG00000188021	character(0)
7896	14014	enrichment	X2	GRIN1	-5.62858831335437	4.98574311296618e-08	7.57735828305022e-07	6739	-0.68259611952207	ENSG00000176884	character(0)
7897	14015	enrichment	X2	PNMA2	-5.63643347499952	4.78905126320298e-08	7.30213321272089e-07	5786	-0.739045000174207	ENSG00000240694	c("X3-X9_top11"; "X3-X2_top13")
7898	14016	enrichment	X2	CISD1	-5.65313165072255	4.39526525192011e-08	6.73828711055831e-07	6936	-0.550874404909727	ENSG00000122873	character(0)
7899	14017	enrichment	X2	PEG3	-5.67232780523541	3.98152028246322e-08	6.16455229621069e-07	12607	-0.673117302147197	ENSG00000198300	c("X3-X10_top11"; "X5-X10_top19")
7900	14018	enrichment	X2	AP000350.5	-5.6879403460812	3.67326113622978e-08	5.71247022547893e-07	13255	-1.51973481029797	ENSG00000272973	character(0)
7901	14019	enrichment	X2	FKBP1A	-5.72580079245824	3.01925461500925e-08	4.75329512988508e-07	12673	-0.738038062060798	ENSG00000088832	c("X1-X2_top16"; "X3-X2_top8"; "X4-X2_top9")
7902	14020	enrichment	X2	MAGED1	-5.7340778657892	2.8922133424414e-08	4.55840089426539e-07	13681	-0.548506461310017	ENSG00000179222	character(0)
7903	14021	enrichment	X2	NCDN	-5.7565639519996	2.57285431477993e-08	4.07794504993843e-07	342	-0.838732767420879	ENSG00000020129	c("X1-X10_top9"; "X1-X2_top2"; "X1-X4_top16"; "X1-X7_top12"; "X1-X9_top5"; "X4-X9_top9"; "X5-X7_top10"; "X5-X9_top8"; "X5-X10_top9"; "X4-X2_top2"; "X5-X2_top5")
7904	14022	enrichment	X2	PREPL	-5.77237377271773	2.36920773609181e-08	3.77647948217223e-07	1583	-0.576481856199898	ENSG00000138078	character(0)
7905	14023	enrichment	X2	NDRG4	-5.78060731344427	2.26947400735817e-08	3.63400495841855e-07	10455	-0.655981953196942	ENSG00000103034	character(0)
7906	14024	enrichment	X2	RCN1	-5.80361232571112	2.0120479957339e-08	3.23656242887642e-07	7501	-0.753343587868577	ENSG00000049449	c("X1-X2_top18"; "X1-X7_top14")
7907	14025	enrichment	X2	B4GAT1	-5.81106635732865	1.93492905157514e-08	3.12324237600801e-07	7755	-0.552645239017659	ENSG00000174684	character(0)
7908	14026	enrichment	X2	NSG2	-5.8243322086976	1.80476192877457e-08	2.92997361454119e-07	4230	-0.828689921127446	ENSG00000170091	c("X1-X10_top17"; "X1-X2_top5"; "X1-X9_top7"; "X3-X9_top5"; "X4-X9_top6"; "X5-X9_top10"; "X3-X10_top10"; "X5-X10_top16"; "X3-X2_top2"; "X4-X2_top4"; "X5-X2_top12")
7909	14027	enrichment	X2	FRRS1L	-5.82642849357628	1.78499132270867e-08	2.90459248491284e-07	6492	-0.757368863028494	ENSG00000260230	character(0)
7910	14028	enrichment	X2	SYNPR	-5.84072180242087	1.6557161682433e-08	2.71309476670253e-07	2695	-0.952217790213031	ENSG00000163630	c("X3-X7_top11"; "X3-X9_top9"; "X4-X9_top18"; "X5-X7_top11"; "X5-X9_top9"; "X3-X10_top9"; "X5-X10_top7"; "X3-X2_top1"; "X4-X2_top15"; "X5-X2_top4")
7911	14029	enrichment	X2	TMEM59L	-5.85639125158401	1.52450044262153e-08	2.50685710957075e-07	12086	-0.612884788508845	ENSG00000105696	X7-X2_top9
7912	14030	enrichment	X2	AP1S1	-5.86968409433387	1.42119946199683e-08	2.34798871115547e-07	5439	-0.693026142219922	ENSG00000106367	character(0)
7913	14031	enrichment	X2	LONRF2	-5.88192329066811	1.33215592643765e-08	2.21128435874278e-07	1827	-0.65701876524709	ENSG00000170500	X3-X2_top18
7914	14032	enrichment	X2	NSF	-5.94487300308495	9.53635970920976e-09	1.61738042749315e-07	11156	-0.808259734787261	ENSG00000073969	character(0)
7915	14033	enrichment	X2	SCG5	-5.94506602076812	9.52655403828806e-09	1.61738042749315e-07	9625	-0.635954308834978	ENSG00000166922	c("X1-X10_top4"; "X1-X2_top13"; "X5-X9_top15"; "X3-X10_top6"; "X4-X10_top11"; "X5-X10_top1"; "X8-X10_top14"; "X3-X2_top17"; "X5-X2_top9")
7916	14034	enrichment	X2	ATP6V1H	-5.961528356933	8.72554108965985e-09	1.49066634455101e-07	5876	-0.609120065379305	ENSG00000047249	character(0)
7917	14035	enrichment	X2	SLC12A5	-5.98121462924699	7.85385141609735e-09	1.35327160044485e-07	12913	-0.838519470454186	ENSG00000124140	character(0)
7918	14036	enrichment	X2	RTN1	-6.06465300284946	5.01404667944404e-09	8.84576099490359e-08	9328	-0.743137477502218	ENSG00000139970	c("X8-X9_top18"; "X3-X2_top20"; "X7-X2_top5"; "X8-X2_top9")
7919	14037	enrichment	X2	NNAT	-6.09146653661758	4.33672739362853e-09	7.730560432131e-08	12854	-0.843656897873884	ENSG00000053438	c("X5_top11"; "X1-X9_top15"; "X10-X9_top9"; "X3-X9_top4"; "X4-X9_top5"; "X5-X7_top16"; "X5-X9_top1"; "X3-X2_top5"; "X4-X2_top5"; "X5-X2_top1"; "X5-X4_top11")
7920	14038	enrichment	X2	AMPD2	-6.21437270557642	2.21733380790872e-09	4.08099851434628e-08	716	-0.653083760629806	ENSG00000116337	character(0)
7921	14039	enrichment	X2	BLCAP	-6.23007094587591	2.03392525455774e-09	3.77310599072052e-08	12853	-0.692809193055826	ENSG00000166619	c("X5_top9"; "X3-X9_top18"; "X5-X7_top8"; "X5-X9_top4"; "X5-X10_top12"; "X3-X2_top12"; "X4-X2_top14"; "X5-X2_top2"; "X5-X4_top6")
7922	14040	enrichment	X2	GPI	-6.32258000014948	1.21919220886484e-09	2.32308225089403e-08	12158	-0.519820800207947	ENSG00000105220	X7-X2_top11
7923	14041	enrichment	X2	NDN	-6.38976219865913	8.38066339325356e-10	1.6391316996025e-08	9601	-0.655914943335915	ENSG00000182636	c("X5_top2"; "X5-X7_top4"; "X5-X1_top2"; "X5-X2_top3"; "X5-X4_top1")
7924	14042	enrichment	X2	SEZ6	-6.84494898372508	6.17432936015073e-11	1.36330357239932e-09	10947	-0.964593394493239	ENSG00000063015	character(0)
7925	14043	enrichment	X2	VPS35	-6.9740517621267	2.88549792429239e-11	6.67239069788983e-10	10377	-0.541299691170466	ENSG00000069329	X8-X2_top11
7926	1	enrichment	X3	GABRQ	8.64182198559861	7.45491327507393e-16	1.04689347121863e-11	13957	3.85323491751647	ENSG00000268089	c("X3_top1"; "X3-X4_top2"; "X3-X5_top6"; "X3-X8_top5"; "X3-X1_top2")
7927	2	enrichment	X3	CXCL14	8.36139419057331	4.80347362463171e-15	3.37275900553516e-11	4049	2.25859883217588	ENSG00000145824	c("X3_top2"; "X3-X4_top10"; "X3-X5_top4"; "X3-X1_top13"; "X3-X10_top17")
7928	3	enrichment	X3	RPRM	8.13727157929782	2.07992896159998e-14	9.73614746924949e-11	1971	3.45070238873644	ENSG00000177519	c("X3_top3"; "X3-X4_top5"; "X3-X5_top13"; "X3-X8_top12"; "X3-X1_top6")
7929	4	enrichment	X3	SEMA5B	7.94199965378875	7.32649851650806e-14	2.57215046668307e-10	2828	2.74856938875203	ENSG00000082684	c("X3_top4"; "X3-X4_top8"; "X3-X5_top3"; "X3-X8_top9"; "X3-X1_top12")
7930	5	enrichment	X3	RXFP1	7.90653185634912	9.19239067174064e-14	2.58177484406508e-10	3593	3.55686959058064	ENSG00000171509	c("X3_top5"; "X3-X4_top9"; "X3-X5_top9"; "X3-X8_top6"; "X3-X1_top7")
7931	6	enrichment	X3	FOXP2	7.76032267599716	2.32792952937243e-13	5.44851906349617e-10	5504	3.02803636394931	ENSG00000128573	c("X3_top6"; "X3-X4_top3"; "X3-X5_top2"; "X3-X7_top16"; "X3-X8_top2"; "X3-X9_top6"; "X3-X1_top10")
7932	7	enrichment	X3	TSHZ1	7.69083931347876	3.60772960886633e-13	7.23762098532999e-10	11690	2.09703134521159	ENSG00000179981	c("X3_top7"; "X3-X4_top17"; "X3-X5_top12"; "X3-X7_top15"; "X3-X8_top8")
7933	8	enrichment	X3	TRHDE	7.23676915155804	5.96511897663298e-12	9.30757397653967e-09	8556	3.04254657209973	ENSG00000072657	c("X3_top8"; "X3-X4_top19"; "X3-X5_top11"; "X3-X8_top15"; "X3-X1_top16")
7934	9	enrichment	X3	PRKACB	7.19150874476893	7.84527670648201e-12	1.07957291088706e-08	602	0.719070015227786	ENSG00000142875	c("X3_top9"; "X3-X4_top14"; "X3-X7_top3"; "X3-X8_top3"; "X3-X10_top1"; "X5-X10_top14"; "X3-X2_top6")
7935	10	enrichment	X3	TRHDE-AS1	7.17908698287761	8.45638540180709e-12	1.07957291088706e-08	8557	2.84991080514565	ENSG00000236333	c("X3_top10"; "X3-X8_top14"; "X3-X10_top16")
7936	11	enrichment	X3	ATP2B4	7.01725795642797	2.23044737642547e-11	2.47103709776046e-08	1174	1.07275572326684	ENSG00000058668	c("X3_top11"; "X3-X4_top7"; "X3-X8_top7"; "X3-X1_top4"; "X5-X1_top10"; "X5-X4_top15")
7937	12	enrichment	X3	FAM110C	7.00533059759211	2.39441345092466e-11	2.47103709776046e-08	1394	2.83146580356141	ENSG00000184731	c("X3_top12"; "X3-X8_top17"; "X3-X1_top18")
7938	13	enrichment	X3	AC061961.1	7.00054624230259	2.46347072339575e-11	2.47103709776046e-08	1973	2.70347175602602	ENSG00000287900	c("X3_top13"; "X3-X4_top13"; "X3-X5_top7"; "X3-X1_top14")
7939	14	enrichment	X3	SEZ6L	6.83468459837458	6.55127042874161e-11	6.13329937538789e-08	13271	2.41392309874086	ENSG00000100095	c("X3_top14"; "X3-X4_top4"; "X3-X5_top5"; "X3-X1_top3")
7940	15	enrichment	X3	LUZP2	6.81076477241531	7.53441261220813e-11	6.25232555206831e-08	7481	1.74783561524153	ENSG00000187398	c("X3_top15"; "X3-X4_top15"; "X3-X1_top17")
7941	16	enrichment	X3	PDE8B	6.76854860984949	9.63579406838659e-11	7.51752533901961e-08	3868	1.65371937242771	ENSG00000113231	c("X3_top16"; "X3-X8_top16")
7942	17	enrichment	X3	NECAB1	6.60537351131837	2.47051679634246e-10	1.65206987481129e-07	5984	0.744395056931122	ENSG00000123119	c("X3_top17"; "X3-X8_top10"; "X3-X10_top2")
7943	18	enrichment	X3	SLC35F1	6.58468939994983	2.78070367293461e-10	1.77497371268276e-07	4845	1.90905536498204	ENSG00000196376	X3_top18
7944	19	enrichment	X3	MCOLN3	6.43934345178025	6.34020389919945e-10	3.87110797201991e-07	609	2.34542674527955	ENSG00000055732	c("X3_top19"; "X3-X7_top17")
7945	20	enrichment	X3	PCDH10	6.38481755939291	8.61022404206473e-10	5.03805734261313e-07	3528	0.779692617387087	ENSG00000138650	c("X3_top20"; "X3-X7_top2"; "X3-X10_top3")
7946	21	enrichment	X3	WFS1	6.34433607820498	1.07944726961175e-09	6.06347120286313e-07	3203	1.08927725841586	ENSG00000109501	c("X3-X7_top1"; "X3-X8_top1"; "X5-X8_top11"; "X3-X2_top9")
7947	22	enrichment	X3	DCLK1	6.159915956104	2.98643339929283e-09	1.40561584030377e-06	8928	0.899615720420036	ENSG00000133083	c("X3-X4_top12"; "X3-X2_top10")
7948	23	enrichment	X3	CASZ1	6.15891471881467	3.00281102393457e-09	1.40561584030377e-06	111	2.28924311700763	ENSG00000130940	character(0)
7949	24	enrichment	X3	CAMK2D	6.09188326845394	4.32453748313772e-09	1.95901547986139e-06	3491	1.81230986799772	ENSG00000145349	c("X3-X4_top6"; "X3-X5_top8"; "X3-X1_top5")
7950	25	enrichment	X3	NRP2	5.99455087800138	7.30852415968848e-09	3.20730014920329e-06	2154	1.99515512531559	ENSG00000118257	X3-X5_top19
7951	26	enrichment	X3	PTH2R	5.84851154703808	1.58839764227993e-08	6.56054943839326e-06	2172	2.4819357734993	ENSG00000144407	c("X3-X4_top18"; "X3-X5_top10")
7952	27	enrichment	X3	DLX2	5.82022214831776	1.84327636119144e-08	7.39575141148897e-06	2031	2.3473931598983	ENSG00000115844	character(0)
7953	28	enrichment	X3	TENM1	5.77192844998514	2.37363288628403e-08	9.25914628391294e-06	13888	1.72263205636812	ENSG00000009694	character(0)
7954	29	enrichment	X3	TMEFF2	5.75238928322301	2.62822823952245e-08	9.80857865192113e-06	2102	0.779112741169434	ENSG00000144339	c("X3-X4_top11"; "X3-X1_top8")
7955	30	enrichment	X3	PLCB1	5.74551275134467	2.72402312486594e-08	9.80857865192113e-06	12723	1.31308485307074	ENSG00000182621	c("X3-X5_top16"; "X3-X8_top19"; "X3-X10_top15")
7956	31	enrichment	X3	PCDH11Y	5.57069703304806	6.69895204094214e-08	2.18775310490583e-05	14018	2.09582248743417	ENSG00000099715	character(0)
7957	32	enrichment	X3	PDIA5	5.5255244735614	8.42520080935177e-08	2.68897943103925e-05	2829	2.21276973270921	ENSG00000065485	character(0)
7958	33	enrichment	X3	PDYN	5.45539638318094	1.19950633621142e-07	3.66188423465587e-05	12678	1.61404998168589	ENSG00000101327	c("X3-X7_top8"; "X3-X8_top13")
7959	34	enrichment	X3	TLL1	5.43878279148585	1.30358962607601e-07	3.89495938701816e-05	3608	2.05800278520657	ENSG00000038295	character(0)
7960	35	enrichment	X3	RXRG	5.37844520877214	1.7608197827423e-07	4.97335667250135e-05	1034	1.63610115185874	ENSG00000143171	character(0)
7961	36	enrichment	X3	MARCKS	5.32722339669208	2.26844398834385e-07	6.24622724084562e-05	4829	0.500407725121484	ENSG00000277443	c("X3-X1_top20"; "X5-X1_top15")
7962	37	enrichment	X3	VWC2L	5.21662334926808	3.89616817676962e-07	9.94797994661377e-05	2183	2.16247694417456	ENSG00000174453	c("X3-X4_top16"; "X3-X5_top17")
7963	38	enrichment	X3	KCNS2	5.19867638010854	4.25024741090504e-07	0.000106582543555963	6019	2.04669974181129	ENSG00000156486	character(0)
7964	39	enrichment	X3	VOPP1	5.18388271709341	4.56542411676539e-07	0.000110538363571959	5234	0.906829713894379	ENSG00000154978	character(0)
7965	40	enrichment	X3	KIRREL1	5.15114824775372	5.34553846119963e-07	0.000125112327684377	981	1.85050504577922	ENSG00000183853	character(0)
7966	41	enrichment	X3	VSNL1	5.12043789194136	6.19403117139747e-07	0.000142594720885139	1447	1.16664655049025	ENSG00000163032	c("X3-X1_top9"; "X5-X1_top5"; "X5-X4_top5")
7967	42	enrichment	X3	STXBP6	5.11016321324862	6.50603404287525e-07	0.000147361671071124	9205	1.20491105168306	ENSG00000168952	X3-X5_top15
7968	43	enrichment	X3	ANKRD6	5.05488718797828	8.46429908125422e-07	0.000179658003453764	4758	1.74935652628555	ENSG00000135299	X3-X5_top18
7969	44	enrichment	X3	H2AFZ	5.05160032417517	8.59719870540167e-07	0.000179658003453764	3449	0.654916483909402	ENSG00000164032	X3-X7_top20
7970	45	enrichment	X3	SORCS2	5.04604274310741	8.82652417470691e-07	0.000179658003453764	3218	1.00381543391321	ENSG00000184985	character(0)
7971	46	enrichment	X3	CTSV	5.04602034903135	8.82746011415632e-07	0.000179658003453764	6445	1.92299506862058	ENSG00000136943	character(0)
7972	47	enrichment	X3	SRSF8	4.9951025816597	1.12238951492833e-06	0.000215913917234774	7925	0.438098954714883	ENSG00000263465	character(0)
7973	48	enrichment	X3	MKX	4.98943125564763	1.15269055138495e-06	0.00021848696599945	6863	1.95106145563116	ENSG00000150051	character(0)
7974	49	enrichment	X3	DIRAS3	4.96724562082731	1.27901474056852e-06	0.000236331631602681	566	1.99755964554586	ENSG00000162595	character(0)
7975	50	enrichment	X3	PRPS2	4.9580478427215	1.3352270045476e-06	0.000243514192530675	13549	1.34434514201697	ENSG00000101911	character(0)
7976	51	enrichment	X3	DRD1	4.91051192680048	1.66602281321986e-06	0.000288838992173414	4232	1.52240944963553	ENSG00000184845	X3-X7_top12
7977	52	enrichment	X3	GLCE	4.88261388237749	1.89570932434919e-06	0.000324651780997995	9850	1.19541348253734	ENSG00000138604	character(0)
7978	53	enrichment	X3	MEIS2	4.85573576738	2.1457766108103e-06	0.000342422056200103	9645	1.1297383501023	ENSG00000134138	c("X3-X7_top9"; "X3-X8_top11")
7979	54	enrichment	X3	NRXN3	4.83079823888809	2.40608996340922e-06	0.000372763484984954	9458	0.786647429741461	ENSG00000021645	c("X3-X7_top18"; "X3-X10_top8")
7980	55	enrichment	X3	PLCXD3	4.8299424928259	2.41554348313258e-06	0.000372763484984954	3761	1.68072812304143	ENSG00000182836	character(0)
7981	56	enrichment	X3	EYA2	4.7649034746611	3.24922758240847e-06	0.000480304241471181	12922	1.72964190355673	ENSG00000064655	character(0)
7982	57	enrichment	X3	HSPA12A	4.73839568806615	3.66337734760639e-06	0.000524947021351394	7234	0.536960902425455	ENSG00000165868	character(0)
7983	58	enrichment	X3	H1FX	4.71821474423591	4.01236036616163e-06	0.000552407613941253	2868	0.519095409747371	ENSG00000184897	character(0)
7984	59	enrichment	X3	CAPSL	4.70953418657147	4.17213953504951e-06	0.000568828694084468	3740	2.08731099367729	ENSG00000152611	character(0)
7985	60	enrichment	X3	ZNF483	4.67583622595908	4.85253319809707e-06	0.000653541893354497	6501	0.606124018262187	ENSG00000173258	character(0)
7986	61	enrichment	X3	ILDR2	4.61536131601426	6.35057608668634e-06	0.000818175596195746	1042	1.6697722413698	ENSG00000143195	character(0)
7987	62	enrichment	X3	LSAMP	4.61101135112788	6.47400566801168e-06	0.000826495105417164	2797	0.498142918632275	ENSG00000185565	character(0)
7988	63	enrichment	X3	DRAXIN	4.59407143735619	6.97704664178613e-06	0.000874809517773238	123	1.80046559970595	ENSG00000162490	character(0)
7989	64	enrichment	X3	SLIT1	4.59007280327591	7.10116380237567e-06	0.000882492418378421	7117	1.0113779054945	ENSG00000187122	character(0)
7990	65	enrichment	X3	AP1S2	4.58391716881897	7.29639641322036e-06	0.000898800831849592	13562	0.733520990787828	ENSG00000182287	character(0)
7991	66	enrichment	X3	CUX2	4.57238760090802	7.67605230213862e-06	0.0009000739165353	8700	1.9459098948182	ENSG00000111249	character(0)
7992	67	enrichment	X3	PYDC1	4.52472361907315	9.45712045262305e-06	0.00103384441853989	10367	1.96820131875926	ENSG00000169900	c("X3-X1_top19"; "X5-X1_top6"; "X5-X4_top12")
7993	68	enrichment	X3	NPPB	4.5193283994725	9.68212689345308e-06	0.00104589313819047	127	2.11416228804618	ENSG00000120937	character(0)
7994	69	enrichment	X3	RASGRP1	4.5164248959385	9.80533736348962e-06	0.00104888039974177	9649	1.4776597584568	ENSG00000172575	character(0)
7995	70	enrichment	X3	ZADH2	4.46281932644757	1.23699299854489e-05	0.00124079233418328	11689	1.13435490314673	ENSG00000180011	character(0)
7996	71	enrichment	X3	TOX2	4.44196445675739	1.35323598602272e-05	0.00132569398358403	12881	1.89321060239504	ENSG00000124191	character(0)
7997	72	enrichment	X3	IL17RE	4.44104441442486	1.35859847937511e-05	0.00132569398358403	2372	1.8608533674366	ENSG00000163701	character(0)
7998	73	enrichment	X3	OLFM3	4.44090793856261	1.35939566784946e-05	0.00132569398358403	687	1.44506872207337	ENSG00000118733	character(0)
7999	74	enrichment	X3	PAK1	4.43688174325402	1.38311665886754e-05	0.00133952463727427	7869	0.776813446090551	ENSG00000149269	character(0)
8000	75	enrichment	X3	SLC35F4	4.43121396518656	1.41718347997298e-05	0.0013631169595384	9314	1.87841499453714	ENSG00000151812	character(0)
8001	76	enrichment	X3	KCNT2	4.40433062967767	1.59003652205889e-05	0.00150870830265358	1132	1.81088000264284	ENSG00000162687	character(0)
8002	77	enrichment	X3	NPNT	4.40156746775908	1.6089074352185e-05	0.00151636826260224	3468	1.92151566582679	ENSG00000168743	character(0)
8003	78	enrichment	X3	DLX1	4.39045737705005	1.68697415640397e-05	0.00154837765218176	2030	1.78164372286879	ENSG00000144355	character(0)
8004	79	enrichment	X3	ERBB4	4.38220448361377	1.74730197345445e-05	0.00157349031460352	2180	1.14910901828789	ENSG00000178568	character(0)
8005	80	enrichment	X3	USP22	4.38211744868628	1.74794907838887e-05	0.00157349031460352	10906	0.486350686520953	ENSG00000124422	character(0)
8006	81	enrichment	X3	CPNE4	4.37859303867359	1.77434695912539e-05	0.00158707989471324	2884	1.97474512000452	ENSG00000196353	character(0)
8007	82	enrichment	X3	HOPX	4.36935494179729	1.84536655112772e-05	0.00164015711882827	3334	0.973387873558307	ENSG00000171476	character(0)
8008	83	enrichment	X3	VSTM2A	4.36179236513424	1.90552561342981e-05	0.00167826655852118	5229	1.2417124578261	ENSG00000170419	character(0)
8009	84	enrichment	X3	CRIM1	4.36097415201121	1.9121459044605e-05	0.00167826655852118	1544	0.723517316850517	ENSG00000150938	character(0)
8010	85	enrichment	X3	SOCS2	4.35138622740273	1.99138424405772e-05	0.00172623511971004	8601	1.55049316771624	ENSG00000120833	character(0)
8011	86	enrichment	X3	DIRAS2	4.34123705516758	2.07868524819488e-05	0.00177993761831712	6406	1.30142852938424	ENSG00000165023	character(0)
8012	87	enrichment	X3	VAT1L	4.33916974836803	2.0969117406247e-05	0.00178466251961168	10586	0.899810695541031	ENSG00000171724	c("X3-X7_top5"; "X3-X10_top14"; "X3-X2_top16")
8013	88	enrichment	X3	TC2N	4.31710481316468	2.30123066045042e-05	0.00193510072842546	9484	1.59683389790714	ENSG00000165929	character(0)
8014	89	enrichment	X3	AARD	4.31082199720645	2.36281089267034e-05	0.00197282780580996	6066	1.73221421781267	ENSG00000205002	character(0)
8015	90	enrichment	X3	ALK	4.30922315352043	2.37873178360055e-05	0.00197282780580996	1526	1.74337323602388	ENSG00000171094	character(0)
8016	91	enrichment	X3	PSIP1	4.29822147143508	2.49110134892812e-05	0.00202211192156056	6233	0.387745307682527	ENSG00000164985	character(0)
8017	92	enrichment	X3	AC231759.2	4.29569211174737	2.51764498372898e-05	0.00203191313255782	13682	1.58707683648385	ENSG00000287215	X5-X1_top11
8018	93	enrichment	X3	SSBP3	4.27370388007971	2.76008105510736e-05	0.00214783719385208	517	0.904984987878304	ENSG00000157216	character(0)
8019	94	enrichment	X3	OPRM1	4.27166679967958	2.78363860486419e-05	0.00214783719385208	4959	1.60512082629407	ENSG00000112038	character(0)
8020	95	enrichment	X3	PDE1A	4.26547841141873	2.85638886204502e-05	0.00218001460813577	2068	1.72722908469376	ENSG00000115252	c("X3-X4_top20"; "X3-X5_top14"; "X3-X1_top15")
8021	96	enrichment	X3	VIP	4.24840756169142	3.06662061894789e-05	0.0023048269765945	4955	2.04126819333237	ENSG00000146469	character(0)
8022	97	enrichment	X3	SOX1-OT	4.24820800214758	3.06916360195949e-05	0.0023048269765945	9101	1.65506529456685	ENSG00000224243	character(0)
8023	98	enrichment	X3	GUCY1A1	4.23653729404773	3.22144107276627e-05	0.00236851816674643	3584	1.44943570726141	ENSG00000164116	character(0)
8024	99	enrichment	X3	BEX3	4.22812661646552	3.33563190982476e-05	0.0024353151218918	13823	0.419399222252427	ENSG00000166681	X3-X10_top19
8025	100	enrichment	X3	RPS6KA2	4.22730616829592	3.34697584935639e-05	0.0024353151218918	5001	0.647228675859109	ENSG00000071242	character(0)
8026	101	enrichment	X3	SYN2	4.2185908672487	3.46977645868107e-05	0.00251165313449785	2389	0.823343674089954	ENSG00000157152	c("X3-X10_top12"; "X7-X2_top20")
8027	102	enrichment	X3	FGF14	4.19409870361799	3.838351973813e-05	0.00272232205900283	9081	1.14914763403016	ENSG00000102466	character(0)
8028	103	enrichment	X3	PJA2	4.17898614069337	4.084124149483e-05	0.00286764368012161	3951	0.428102357750531	ENSG00000198961	X3-X10_top5
8029	104	enrichment	X3	PPFIA2	4.16624060183139	4.30301299855741e-05	0.00294392660212827	8576	0.652245418090551	ENSG00000139220	character(0)
8030	105	enrichment	X3	PSD3	4.16177730049761	4.3822783224059e-05	0.00297296301843218	5742	0.620779943401392	ENSG00000156011	c("X1-X8_top6"; "X3-X8_top4"; "X5-X8_top8"; "X3-X10_top7")
8031	106	enrichment	X3	ITGA9	4.14903625342748	4.61629034616783e-05	0.00307234906783103	2472	1.57037597177878	ENSG00000144668	character(0)
8032	107	enrichment	X3	BACH2	4.14339406393896	4.723685625768e-05	0.0031143059738338	4762	1.47130718397813	ENSG00000112182	character(0)
8033	108	enrichment	X3	PBX3	4.1410049579217	4.7698753382339e-05	0.00313006352218779	6581	1.25257621368401	ENSG00000167081	X3-X7_top14
8034	109	enrichment	X3	BEND7	4.12899859034517	5.00859809758338e-05	0.00327142991090062	6806	1.70693068275093	ENSG00000165626	character(0)
8035	110	enrichment	X3	PMEPA1	4.12017015115455	5.19135850664172e-05	0.00332886974925889	12967	0.643284345085175	ENSG00000124225	X3-X7_top19
8036	111	enrichment	X3	ITGA6	4.11636623835195	5.2720493508508e-05	0.00335001760334832	2032	1.17477641697709	ENSG00000091409	character(0)
8037	112	enrichment	X3	TERF2IP	4.11149981985784	5.37702312787535e-05	0.00340133044075466	10580	0.467695739544223	ENSG00000166848	character(0)
8038	113	enrichment	X3	CDK17	4.09873737558374	5.6618706784983e-05	0.00354953794366748	8615	0.985808501567063	ENSG00000059758	character(0)
8039	114	enrichment	X3	PTPRO	4.09563285768733	5.73330481458203e-05	0.00356251325270688	8248	1.3897617334893	ENSG00000151490	character(0)
8040	115	enrichment	X3	ARHGAP18	4.0821844455885	6.052787789635e-05	0.00367962333029629	4875	1.69139705497485	ENSG00000146376	character(0)
8041	116	enrichment	X3	OTOF	4.06305124269523	6.53667626468462e-05	0.00387318754366946	1484	1.59259936289352	ENSG00000115155	character(0)
8042	117	enrichment	X3	FRAS1	4.05908284244251	6.64155023257728e-05	0.00391879369395306	3379	1.52087849009589	ENSG00000138759	character(0)
8043	118	enrichment	X3	ENSA	4.04471145150175	7.03491265525127e-05	0.0041163032674039	851	0.414298314069643	ENSG00000143420	character(0)
8044	119	enrichment	X3	MAP2K1	4.03327376202226	7.36372294127501e-05	0.00422076576589081	9832	0.972453147356402	ENSG00000169032	character(0)
8045	120	enrichment	X3	AC104083.1	4.03131746423835	7.42140726869332e-05	0.00423653749082359	3585	1.26267355560201	ENSG00000260244	character(0)
8046	121	enrichment	X3	GALNT16	4.02459323704697	7.62297748153455e-05	0.00431651099891894	9377	1.14747054050434	ENSG00000100626	character(0)
8047	122	enrichment	X3	SAPCD1-AS1	4.00952177142175	8.09385638044229e-05	0.00451039782343456	4481	1.66316684586082	ENSG00000235663	character(0)
8048	123	enrichment	X3	DCLK3	4.00111771907237	8.36830660078699e-05	0.00462661927538786	2466	1.63507389059748	ENSG00000163673	character(0)
8049	124	enrichment	X3	PBX1	3.99606861781472	8.53742571059249e-05	0.00470161055897452	1033	0.949697025773764	ENSG00000185630	character(0)
8050	125	enrichment	X3	GRIN2A	3.97562668045342	9.25591644712828e-05	0.00497183681304864	10191	0.981044118489478	ENSG00000183454	character(0)
8051	126	enrichment	X3	NTNG1	3.96826318958132	9.52852900449149e-05	0.00506852775795735	692	1.40097552108733	ENSG00000162631	character(0)
8052	127	enrichment	X3	KCNH5	3.96369456001418	9.70148624584317e-05	0.00514105552265569	9340	1.56008405627613	ENSG00000140015	character(0)
8053	128	enrichment	X3	AFAP1	3.95681347286156	9.96762656040357e-05	0.00524352601577955	3219	0.887144236032478	ENSG00000196526	character(0)
8054	129	enrichment	X3	MRTFB	3.94953746214615	0.000102565775586865	0.00537437009912817	10209	1.00041922268301	ENSG00000186260	character(0)
8055	130	enrichment	X3	DGKZ	3.94001510044822	0.000106467692360919	0.00547953208701128	7550	0.523721319516312	ENSG00000149091	c("X7-X10_top16"; "X7-X2_top17")
8056	131	enrichment	X3	PIP4K2B	3.93909043919322	0.00010685400234921	0.00547953208701128	11027	0.343807364888868	ENSG00000276293	character(0)
8057	132	enrichment	X3	SORCS1	3.9298983108662	0.000110767399275045	0.00558369661709665	7206	1.59013396938571	ENSG00000108018	character(0)
8058	133	enrichment	X3	BCL9	3.92951300921295	0.000110934369876092	0.00558369661709665	818	1.37243128309355	ENSG00000116128	character(0)
8059	134	enrichment	X3	PLPPR4	3.92762473372367	0.000111756114712321	0.005604968281804	669	0.953932086837682	ENSG00000117600	character(0)
8060	135	enrichment	X3	MAML3	3.90649865433772	0.000121352520259356	0.00593781687108758	3539	1.38572852564019	ENSG00000196782	character(0)
8061	136	enrichment	X3	NRSN1	3.90159624992847	0.000123688573621746	0.006031106386702	4393	0.909713654665662	ENSG00000152954	character(0)
8062	137	enrichment	X3	FHOD3	3.89979682852536	0.000124556671183584	0.0060432646337097	11601	1.51367810116218	ENSG00000134775	character(0)
8063	138	enrichment	X3	AC104024.2	3.88924212659301	0.000129766087558094	0.00617950755609163	10866	1.67662303657827	ENSG00000260328	character(0)
8064	139	enrichment	X3	MRAP2	3.87638655568876	0.000136390319299672	0.00634214984743477	4736	1.33658155324532	ENSG00000135324	character(0)
8065	140	enrichment	X3	PCP4L1	3.86698155390415	0.000141438214029963	0.0065336080250749	1016	0.936722834055631	ENSG00000248485	character(0)
8066	141	enrichment	X3	GABRA3	3.8615449363105	0.000144436405649146	0.00665023096567529	13956	1.54126394859339	ENSG00000011677	character(0)
8067	142	enrichment	X3	BEX1	3.84404466771727	0.000154501621985762	0.006998923475955	13816	0.523960951743735	ENSG00000133169	character(0)
8068	143	enrichment	X3	BTG1	3.83809279122773	0.000158073657066337	0.0071148345069954	8596	1.12869188346687	ENSG00000133639	character(0)
8069	144	enrichment	X3	XIST	3.82628455712716	0.000165393136778903	0.00736665858906657	13755	0.481595271084709	ENSG00000229807	character(0)
8070	145	enrichment	X3	COL4A1	3.82319558287363	0.00016736016337303	0.00741091255293595	9094	1.41833111201195	ENSG00000187498	character(0)
8071	146	enrichment	X3	CAMK2N1	3.82248131429633	0.000167818143689641	0.00741091255293595	184	0.43858274850878	ENSG00000162545	X7-X10_top4
8072	147	enrichment	X3	PGRMC1	3.81963784717671	0.00016965312735208	0.00744512146064143	13866	0.400088723537998	ENSG00000101856	character(0)
8073	148	enrichment	X3	TMEM200B	3.79418505062377	0.000186945931619611	0.00795539914464908	288	1.6083581734426	ENSG00000253304	character(0)
8074	149	enrichment	X3	TRANK1	3.79189768715184	0.000188579063061829	0.00800065191110958	2467	1.38149731330954	ENSG00000168016	character(0)
8075	150	enrichment	X3	MIAT	3.78567506783672	0.000193090435479247	0.00814284980611133	13278	0.992962467854506	ENSG00000225783	character(0)
8076	151	enrichment	X3	LRPAP1	3.77566142712837	0.000200565158103076	0.00838254915250447	3190	0.652383457707839	ENSG00000163956	c("X1-X4_top5"; "X1-X5_top13"; "X1-X9_top13"; "X3-X7_top13"; "X3-X9_top16")
8077	152	enrichment	X3	TIAM1	3.76965923249089	0.000205175763888234	0.00849936062620198	13075	0.771820302827778	ENSG00000156299	character(0)
8078	153	enrichment	X3	PTOV1	3.76494296978471	0.000208868665601906	0.00862689020896345	12479	0.277705653748682	ENSG00000104960	character(0)
8079	154	enrichment	X3	PFN2	3.76403665994307	0.00020958547646059	0.00863111098514975	2953	0.328052804656967	ENSG00000070087	character(0)
8080	155	enrichment	X3	RASSF8-AS1	3.75462641311825	0.000217166802715284	0.0089071320058596	8277	1.26235048940604	ENSG00000246695	character(0)
8081	156	enrichment	X3	SLC8A2	3.7440482760973	0.0002259981207117	0.00915525022181116	12421	1.01840989916207	ENSG00000118160	character(0)
8082	157	enrichment	X3	XYLT1	3.74378218612587	0.00022622458356252	0.00915525022181116	10229	1.17571058470245	ENSG00000103489	character(0)
8083	158	enrichment	X3	GLCCI1	3.73869745879054	0.000230593468458082	0.00927448250275351	5083	1.06631097761912	ENSG00000106415	character(0)
8084	159	enrichment	X3	KLHL2	3.73321907152554	0.000235389697030435	0.00939084521419998	3605	0.522685437147909	ENSG00000109466	c("X3-X8_top18"; "X3-X10_top13")
8085	160	enrichment	X3	TRAIP	3.71521267581767	0.000251826002476191	0.00990586149236178	2597	1.56663542392019	ENSG00000183763	character(0)
8086	161	enrichment	X3	NEURL1B	3.71138354888032	0.000255458167425859	0.00996905194836028	4221	1.58292582417826	ENSG00000214357	character(0)
8087	162	enrichment	X3	PCSK1N	3.70886181541391	0.000257877122634613	0.0100314915045924	13656	0.502389861780223	ENSG00000102109	c("X5_top13"; "X5-X1_top20"; "X5-X4_top9")
8088	163	enrichment	X3	IGFBP7-AS1	3.70348556247081	0.000263106590691574	0.0101505655304444	3339	1.60191687469168	ENSG00000245067	character(0)
8089	164	enrichment	X3	BEX4	3.69710689359193	0.000269440851059841	0.0102819507375906	13817	0.376757455140082	ENSG00000102409	character(0)
8090	165	enrichment	X3	CDH10	3.69559880645712	0.000270959319801854	0.0103049173187774	3719	1.27321629529325	ENSG00000040731	character(0)
8091	166	enrichment	X3	LRRC8B	3.68505099692651	0.000281807526653036	0.0105813451785791	629	0.620717375592069	ENSG00000197147	character(0)
8092	167	enrichment	X3	SOX1	3.68303849716666	0.000283923320300324	0.0105920227937328	9102	1.38945164924801	ENSG00000182968	character(0)
8093	168	enrichment	X3	TMX4	3.68262994426064	0.00028435466732445	0.0105920227937328	12722	0.427846853013499	ENSG00000125827	character(0)
8094	169	enrichment	X3	CDK5R1	3.67389811890731	0.000293722690450425	0.0108832394247898	10982	0.637476532451919	ENSG00000176749	character(0)
8095	170	enrichment	X3	SERPIND1	3.66905957090314	0.000299038254207873	0.0110335602058359	13225	1.50541596042904	ENSG00000099937	X3-X7_top7
8096	171	enrichment	X3	SYNE1	3.66461535710828	0.000304000358423144	0.0111334433171546	4953	0.561936860331619	ENSG00000131018	X3-X2_top11
8097	172	enrichment	X3	CDO1	3.65886070883144	0.000310540922226689	0.0112977361938586	3974	0.776158117196096	ENSG00000129596	character(0)
8098	173	enrichment	X3	GPR153	3.65296265349312	0.000317381887679089	0.0114870975481377	74	1.35890947527933	ENSG00000158292	character(0)
8099	174	enrichment	X3	PCDH11X	3.64831326544711	0.000322874346916518	0.0115962262244211	13786	1.48895877860367	ENSG00000102290	character(0)
8100	175	enrichment	X3	LONRF2	3.63651055832427	0.000337221975642217	0.0120193101622936	1827	0.585972881111195	ENSG00000170500	X3-X2_top18
8101	176	enrichment	X3	RAPGEF2	3.63388237449142	0.000340497543727265	0.0121053341938278	3598	0.55179131670591	ENSG00000109756	character(0)
8102	177	enrichment	X3	RGS16	3.63258872021118	0.000342120832900688	0.0121323304455161	1103	1.38480718612084	ENSG00000143333	character(0)
8103	178	enrichment	X3	GNG4	3.62618995919542	0.000350257737990189	0.0122660085152026	1351	1.07519697346728	ENSG00000168243	character(0)
8104	179	enrichment	X3	LINC00937	3.62198590095542	0.000355702541715943	0.0124256984908383	8207	1.44091113488888	ENSG00000226091	character(0)
8105	180	enrichment	X3	TNFAIP8L3	3.61942388156544	0.000359059643619629	0.0125118475815148	9751	1.44368596448551	ENSG00000183578	character(0)
8106	181	enrichment	X3	DPP10-AS1	3.61379609397762	0.000366538875070588	0.0127408550064759	1885	1.50940463976892	ENSG00000235026	character(0)
8107	182	enrichment	X3	SUGP2	3.60211094292167	0.000382538766227834	0.0130705398884123	12094	0.404480847765968	ENSG00000064607	character(0)
8108	183	enrichment	X3	MAOB	3.60113300167168	0.000383907180034782	0.0130854575952147	13619	0.538106102592912	ENSG00000069535	character(0)
8109	184	enrichment	X3	PITPNC1	3.59772747575313	0.000388708474458882	0.0132170293143488	11305	0.774777569581213	ENSG00000154217	character(0)
8110	185	enrichment	X3	TMEM272	3.59404787421515	0.000393959603307036	0.0132754568665246	9008	1.29026911238522	ENSG00000281106	character(0)
8111	186	enrichment	X3	ATXN7L3B	3.58569233595617	0.000406132418501357	0.0133934646764533	8558	0.295485069895057	ENSG00000253719	character(0)
8112	187	enrichment	X3	CALM1	3.58279120555943	0.000410440997621374	0.013498414355028	9478	0.366420589434975	ENSG00000198668	c("X2-X9_top19"; "X3-X9_top7"; "X4-X9_top17"; "X7-X9_top5")
8113	188	enrichment	X3	IKBKE	3.56357572811506	0.000440081376495386	0.0142726622866621	1201	1.33800899420322	ENSG00000263528	character(0)
8114	189	enrichment	X3	SUMO2	3.56292253230965	0.000441123440210527	0.0142734941725263	11358	0.213248915370686	ENSG00000188612	character(0)
8115	190	enrichment	X3	COLCA1	3.5503179733464	0.000461691385302565	0.014870486522486	7972	1.4456899160682	ENSG00000196167	character(0)
8116	191	enrichment	X3	GFRA1	3.54668900398336	0.00046777796649702	0.0149635671606325	7233	1.18884195188269	ENSG00000151892	character(0)
8117	192	enrichment	X3	TMEM35A	3.54578128649796	0.000469312141973211	0.0149785236584768	13795	1.1114900904137	ENSG00000126950	character(0)
8118	193	enrichment	X3	GALNTL6	3.53523724680429	0.000487482618509074	0.0153491444209034	3620	1.49165577119964	ENSG00000174473	character(0)
8119	194	enrichment	X3	HNRNPR	3.52852802446115	0.000499386043497394	0.0156537460018614	211	0.246882312180505	ENSG00000125944	character(0)
8120	195	enrichment	X3	KIF26A	3.52003088028743	0.000514853068083892	0.0160668480780047	9572	1.3923918243341	ENSG00000066735	character(0)
8121	196	enrichment	X3	SLC35D3	3.51024141928468	0.00053322908950344	0.0164050310319741	4901	1.43208509128728	ENSG00000182747	character(0)
8122	197	enrichment	X3	KLF10	3.50232003299112	0.000548546726894348	0.0166350892407022	6035	1.48389469420058	ENSG00000155090	character(0)
8123	198	enrichment	X3	SPATA13	3.50175946133223	0.000549646187259547	0.0166350892407022	8886	0.609132602059849	ENSG00000182957	character(0)
8124	199	enrichment	X3	ACTN2	3.49814903615605	0.000556777025261002	0.0167785831882838	1358	0.91394092189894	ENSG00000077522	character(0)
8125	200	enrichment	X3	TMEM47	3.48325700644479	0.000587116109457734	0.0174727494520754	13598	0.829347000289056	ENSG00000147027	character(0)
8126	201	enrichment	X3	DOCK10	3.4831797394211	0.000587277486390342	0.0174727494520754	2250	0.775136888971274	ENSG00000135905	character(0)
8127	202	enrichment	X3	ENO4	3.48170954954349	0.000590355995777336	0.0175272077139559	7235	1.15501147199912	ENSG00000188316	character(0)
8128	203	enrichment	X3	PDE7B	3.47765392032062	0.000598926834165055	0.0176695998575207	4895	1.23510999074937	ENSG00000171408	character(0)
8129	204	enrichment	X3	NAT16	3.4750950792801	0.000604394289781894	0.0177880639389353	5441	1.39284910540429	ENSG00000167011	character(0)
8130	205	enrichment	X3	SLC22A17	3.47356246428115	0.000607691359512589	0.0177880639389353	9166	0.509591303087883	ENSG00000092096	c("X1-X9_top18"; "X10-X9_top14"; "X3-X7_top10"; "X3-X9_top1"; "X4-X9_top10"; "X5-X9_top6"; "X8-X9_top1"; "X3-X2_top4")
8131	206	enrichment	X3	TMEM91	3.47321698913267	0.00060843689246721	0.0177880639389353	12307	0.931352105701602	ENSG00000142046	character(0)
8132	207	enrichment	X3	STK17A	3.47282876141138	0.000609275707087366	0.0177880639389353	5190	1.31339160045013	ENSG00000164543	character(0)
8133	208	enrichment	X3	DLX6-AS1	3.47127778573715	0.000612637599841575	0.0178152457715341	5372	1.2219220708971	ENSG00000231764	character(0)
8134	209	enrichment	X3	DLEU7	3.4584540181202	0.00064110734509132	0.0182248389617761	9000	1.36988508280275	ENSG00000186047	character(0)
8135	210	enrichment	X3	STXBP1	3.45327281808549	0.000652957422219496	0.018375713587632	6592	0.589369647946568	ENSG00000136854	c("X7-X9_top6"; "X7-X2_top3")
8136	211	enrichment	X3	KCNIP4	3.44600319736752	0.000669929824410974	0.0188156490484066	3249	1.24438612033373	ENSG00000185774	character(0)
8137	212	enrichment	X3	LRRC55	3.44000987861307	0.000684231886769355	0.0191504910045652	7579	1.39800279856386	ENSG00000183908	character(0)
8138	213	enrichment	X3	ACVR1C	3.43205084406287	0.000703666481197486	0.0195675017731808	1978	1.1732301264389	ENSG00000123612	character(0)
8139	214	enrichment	X3	NELL1	3.42951968451145	0.000709954516331662	0.0197033424364536	7476	1.52726408611984	ENSG00000165973	character(0)
8140	215	enrichment	X3	PSMA7	3.42799614777822	0.000713764649362273	0.0197700137494959	12987	0.30588453147009	ENSG00000101182	character(0)
8141	216	enrichment	X3	ETS2	3.42133823107002	0.000730640465249583	0.0201579254489192	13121	1.3109937988146	ENSG00000157557	character(0)
8142	217	enrichment	X3	BCL11B	3.41925958498161	0.000735985126681187	0.0202655669293802	9525	1.0658082039451	ENSG00000127152	character(0)
8143	218	enrichment	X3	CREG2	3.41790117089082	0.000739497628644979	0.0203224367887699	1834	0.859495645734768	ENSG00000175874	character(0)
8144	219	enrichment	X3	AC068587.4	3.41327009681948	0.000751590459801622	0.0205424289344219	5727	1.23350786542862	ENSG00000283674	character(0)
8145	220	enrichment	X3	KCNJ6	3.41108328643253	0.000757364737100365	0.0206517922390299	13119	1.52695376254843	ENSG00000157542	character(0)
8146	221	enrichment	X3	ACOT4	3.40724895793207	0.000767589450925686	0.0207385589673371	9402	1.41988962367333	ENSG00000177465	character(0)
8147	222	enrichment	X3	SSX2IP	3.40647141778103	0.000769678521822931	0.0207385589673371	606	0.828014250193751	ENSG00000117155	character(0)
8148	223	enrichment	X3	EVL	3.4054758790626	0.000772361058172563	0.0207385589673371	9532	0.396229626729434	ENSG00000196405	character(0)
8149	224	enrichment	X3	GNG2	3.40283337291214	0.000779523858006011	0.0208511495961493	9285	1.23728098712516	ENSG00000186469	character(0)
8150	225	enrichment	X3	GPR176	3.39879378513424	0.000790593608978987	0.0210669944039695	9651	1.02292008574954	ENSG00000166073	character(0)
8151	226	enrichment	X3	PNMA2	3.39787430933194	0.000793133690864066	0.0210900412913496	5786	0.641373476447519	ENSG00000240694	c("X3-X9_top11"; "X3-X2_top13")
8152	227	enrichment	X3	PEG3	3.39672373360886	0.000796322928733467	0.021099552619253	12607	0.580784139001937	ENSG00000198300	c("X3-X10_top11"; "X5-X10_top19")
8153	228	enrichment	X3	TRDMT1	3.39491587932618	0.000801358251936899	0.0211929829226928	6822	1.21317054164382	ENSG00000107614	character(0)
8154	229	enrichment	X3	DLX5	3.39124472778212	0.00081167493303865	0.0213852740800408	5374	1.38218969283227	ENSG00000105880	character(0)
8155	230	enrichment	X3	UBQLN2	3.39022231007374	0.000814570132706318	0.0214023020794502	13707	0.454874462489024	ENSG00000188021	character(0)
8156	231	enrichment	X3	PNMA8C	3.38972356415064	0.000815985936886934	0.0214023020794502	12400	1.02539363147042	ENSG00000277531	X5-X1_top19
8157	232	enrichment	X3	PAK5	3.37888828365644	0.000847317238898524	0.0219693696551725	12726	1.31060157119586	ENSG00000101349	character(0)
8158	233	enrichment	X3	MAP3K1	3.37212241793908	0.000867447025821672	0.0223514836396582	3796	1.07062654894384	ENSG00000095015	character(0)
8159	234	enrichment	X3	AC130650.2	3.3671945740469	0.000882388187809303	0.0226533406241427	10210	1.3380294791725	ENSG00000276564	character(0)
8160	235	enrichment	X3	GPHN	3.36596959541677	0.000886139381029685	0.0227081301602187	9360	0.800844870458491	ENSG00000171723	character(0)
8161	236	enrichment	X3	CMIP	3.36160248445817	0.0008996339506421	0.0228346001075726	10599	0.478915392861996	ENSG00000153815	character(0)
8162	237	enrichment	X3	DDX5	3.36074048158432	0.000902320123961307	0.0228346001075726	11293	0.249040380526329	ENSG00000108654	character(0)
8163	238	enrichment	X3	SNHG14	3.36069663515641	0.000902456957893812	0.0228346001075726	9604	0.426982788714819	ENSG00000224078	character(0)
8164	239	enrichment	X3	SYNPR	3.35483717414761	0.000920917972673527	0.0231887555004312	2695	0.790983766550538	ENSG00000163630	c("X3-X7_top11"; "X3-X9_top9"; "X4-X9_top18"; "X5-X7_top11"; "X5-X9_top9"; "X3-X10_top9"; "X5-X10_top7"; "X3-X2_top1"; "X4-X2_top15"; "X5-X2_top4")
8165	240	enrichment	X3	ZMYND8	3.35468329425669	0.000921407503328393	0.0231887555004312	12923	0.63794907688802	ENSG00000101040	character(0)
8166	241	enrichment	X3	L3MBTL3	3.35324721334409	0.00092598774934177	0.0232623362504588	4876	1.3157425757585	ENSG00000198945	character(0)
8167	242	enrichment	X3	PPP3CB	3.35136361185052	0.000932027501972045	0.0233146797687527	7012	0.478581604804829	ENSG00000107758	character(0)
8168	243	enrichment	X3	AC095057.3	3.35088056409614	0.000933582296233201	0.0233146797687527	3286	1.3565693818652	ENSG00000260296	character(0)
8169	244	enrichment	X3	SUN1	3.35052996439396	0.000934712291519459	0.0233146797687527	5024	0.373935147091118	ENSG00000164828	character(0)
8170	245	enrichment	X3	EPS8	3.3443676263937	0.000954783043791921	0.0237730820637765	8249	0.85617565479512	ENSG00000151491	character(0)
8171	246	enrichment	X3	YWHAB	3.33549851022831	0.000984375648260021	0.0242147438270528	12893	0.38098252230591	ENSG00000166913	character(0)
8172	247	enrichment	X3	STAT4	3.33460255633989	0.000987412129261709	0.0242416582713674	2098	1.32598684680383	ENSG00000138378	character(0)
8173	248	enrichment	X3	RAD21	3.32612553956365	0.00101657658709963	0.0247621785493011	6065	0.270848972363126	ENSG00000164754	character(0)
8174	249	enrichment	X3	RAB40B	3.32471590614761	0.00102150341148842	0.0247754273014368	11493	0.448014566442807	ENSG00000141542	character(0)
8175	250	enrichment	X3	KCNJ3	3.32419736955305	0.00102332134160706	0.0247767268968758	1974	1.36699529218653	ENSG00000162989	X3-X5_top20
8176	251	enrichment	X3	AATF	3.3146932652186	0.00105717994275228	0.0254647992042371	11012	0.999855135701773	ENSG00000275700	character(0)
8177	252	enrichment	X3	FKBP1A	3.30761499113791	0.00108307087277422	0.0259548878265671	12673	0.615628469379432	ENSG00000088832	c("X1-X2_top16"; "X3-X2_top8"; "X4-X2_top9")
8178	253	enrichment	X3	IP6K2	3.30659497237221	0.00108685017757218	0.0260010852532303	2564	0.503102759568392	ENSG00000068745	character(0)
8179	254	enrichment	X3	PTK2B	3.29953991873667	0.00111332796041593	0.0264990924544422	5790	0.725644264572134	ENSG00000120899	character(0)
8180	255	enrichment	X3	GABRA5	3.29544818761418	0.00112895802103961	0.0266991600476862	9608	0.760260050197194	ENSG00000186297	c("X5_top7"; "X5-X8_top7")
8181	256	enrichment	X3	EPCAM	3.29207184025612	0.00114200882013057	0.0268630315931216	1599	1.18870621648949	ENSG00000119888	character(0)
8182	257	enrichment	X3	ZNF407	3.28851860289777	0.00115589479924922	0.0270087032709763	11688	1.05413532487099	ENSG00000215421	character(0)
8183	258	enrichment	X3	NPTX1	3.27696095094313	0.00120215529467677	0.0277565484611813	11437	1.09253723191776	ENSG00000171246	character(0)
8184	259	enrichment	X3	STMN1	3.27581579801019	0.00120683137226033	0.0277565484611813	241	0.679801450990229	ENSG00000117632	c("X3-X4_top1"; "X3-X5_top1"; "X2-X1_top16"; "X3-X1_top1"; "X4-X1_top4"; "X7-X1_top2"; "X8-X1_top5"; "X7-X10_top10"; "X7-X4_top2"; "X7-X5_top2")
8185	260	enrichment	X3	PLEKHA3	3.27057634691291	0.00122844237110155	0.0281457122979507	2061	0.355235041011062	ENSG00000116095	character(0)
8186	261	enrichment	X3	CADPS2	3.27053687406902	0.00122860653981655	0.0281457122979507	5520	1.2593715404459	ENSG00000081803	character(0)
8187	262	enrichment	X3	BEX2	3.26783825629083	0.00123987863388539	0.0282543888040944	13820	0.440027961488704	ENSG00000133134	character(0)
8188	263	enrichment	X3	AKAP11	3.26743317289517	0.00124157893329747	0.0282543888040944	8956	0.417228954408355	ENSG00000023516	character(0)
8189	264	enrichment	X3	KCND2	3.26651939385764	0.00124542239334433	0.0282543888040944	5513	1.09411884662388	ENSG00000184408	character(0)
8190	265	enrichment	X3	LINC01551	3.25396116421979	0.00129937593764952	0.0293362319813702	9208	0.877015397228932	ENSG00000186960	character(0)
8191	266	enrichment	X3	C11orf87	3.24593469155922	0.00133498838281282	0.0298522959551599	7967	1.23503179416415	ENSG00000185742	character(0)
8192	267	enrichment	X3	ATP1B1	3.24017675093945	0.00136109147553663	0.0303317361187547	1051	0.385243927238577	ENSG00000143153	c("X8-X1_top18"; "X3-X10_top4"; "X8-X10_top2"; "X8-X2_top15"; "X8-X4_top6")
8193	268	enrichment	X3	IGSF22	3.23744845664166	0.00137362464065476	0.0304883263052425	7469	1.34810304218638	ENSG00000179057	character(0)
8194	269	enrichment	X3	NAP1L3	3.23730494146517	0.00137428687254992	0.0304883263052425	13787	0.539038228330604	ENSG00000186310	character(0)
8195	270	enrichment	X3	GABRG3	3.2351682257637	0.00138418157272394	0.030659403510666	9609	1.24699395553621	ENSG00000182256	character(0)
8196	271	enrichment	X3	ATP8A1	3.23372737014233	0.00139089115845547	0.0306890741480707	3294	0.631408855985282	ENSG00000124406	character(0)
8197	272	enrichment	X3	PRMT7	3.23332423188351	0.00139277383487878	0.0306890741480707	10519	0.828172154941046	ENSG00000132600	character(0)
8198	273	enrichment	X3	SNHG19	3.23300580570962	0.00139426257256064	0.0306890741480707	10111	0.403984794656659	ENSG00000260260	character(0)
8199	274	enrichment	X3	DACT1	3.23206161514002	0.00139868563012859	0.0307382508668166	9323	1.29826999842465	ENSG00000165617	character(0)
8200	275	enrichment	X3	CHD3	3.22925384531559	0.00141191565142715	0.0309321864165233	10815	0.708879614837894	ENSG00000170004	character(0)
8201	276	enrichment	X3	AL121929.2	3.22183705584158	0.00144742345295092	0.0313675425151078	7196	1.30821834101096	ENSG00000273108	character(0)
8202	277	enrichment	X3	ARF5	3.21061105219955	0.00150274594580599	0.0321476550401055	5532	0.570310517891998	ENSG00000004059	character(0)
8203	278	enrichment	X3	OCIAD1	3.21035626136475	0.00150402402345292	0.0321476550401055	3311	0.323168882670936	ENSG00000109180	character(0)
8204	279	enrichment	X3	IDS	3.20900838575257	0.00151080199499611	0.0321601259979593	13944	0.421849075099227	ENSG00000010404	X7-X9_top11
8205	280	enrichment	X3	RPP25	3.20891255964012	0.00151128494565878	0.0321601259979593	9895	1.25701412749245	ENSG00000178718	character(0)
8206	281	enrichment	X3	PIWIL4	3.2088742959567	0.0015114778294277	0.0321601259979593	7922	1.26944364169014	ENSG00000134627	character(0)
8207	282	enrichment	X3	TMEM59L	3.20773780241038	0.0015172172046195	0.0321847148103801	12086	0.486852000518571	ENSG00000105696	X7-X2_top9
8208	283	enrichment	X3	EIF4A2	3.20449049928876	0.00153372782080678	0.0323881801317137	3087	0.331534839658856	ENSG00000156976	character(0)
8209	284	enrichment	X3	PNMA8A	3.19788056967431	0.00156785100386729	0.0327646019154373	12401	0.742824528851541	ENSG00000182013	character(0)
8210	285	enrichment	X3	DOCK9-DT	3.19787400421602	0.0015678852444046	0.0327646019154373	9071	1.29545134616775	ENSG00000260992	character(0)
8211	286	enrichment	X3	NOL4	3.19200591249884	0.00159876737384932	0.0332355114457689	11589	1.12861100944808	ENSG00000101746	character(0)
8212	287	enrichment	X3	SEC61G	3.19091155721061	0.00160458862436641	0.0332839557636299	5231	0.553680504935698	ENSG00000132432	character(0)
8213	288	enrichment	X3	MIR7-3HG	3.18930017056414	0.00161319588243312	0.0333148673191298	11828	1.22564464139826	ENSG00000176840	character(0)
8214	289	enrichment	X3	TARBP1	3.1822530340059	0.00165134306483459	0.0337551829104399	1343	0.820682101974877	ENSG00000059588	character(0)
8215	290	enrichment	X3	RNF112	3.1799871102005	0.00166378518292139	0.0339600804124492	10897	0.780750272039896	ENSG00000128482	character(0)
8216	291	enrichment	X3	RIMS2	3.17900967497761	0.00166917899406967	0.0340207265801456	6045	0.678698962921199	ENSG00000176406	character(0)
8217	292	enrichment	X3	MYO16	3.17751002178725	0.00167748605337734	0.0341404878950405	9092	1.29479545992255	ENSG00000041515	character(0)
8218	293	enrichment	X3	CACNA2D3	3.17559060213324	0.00168817416759531	0.0342861477280727	2667	0.867493469902071	ENSG00000157445	character(0)
8219	294	enrichment	X3	SUSD1	3.17392057370207	0.00169752481012868	0.0342873768967305	6507	1.14846642981605	ENSG00000106868	character(0)
8220	295	enrichment	X3	FAM171B	3.17351581056027	0.00169979832124398	0.0342873768967305	2079	0.446236138928875	ENSG00000144369	character(0)
8221	296	enrichment	X3	KCNH1	3.1725574851134	0.0017051923711756	0.0342873768967305	1223	1.24657339779751	ENSG00000143473	character(0)
8222	297	enrichment	X3	DISP3	3.17223128024017	0.0017070320652229	0.0342873768967305	118	1.10737339493579	ENSG00000204624	character(0)
8223	298	enrichment	X3	PEG10	3.17217949841779	0.00170732426746732	0.0342873768967305	5364	0.673701266702057	ENSG00000242265	c("X5_top1"; "X5-X7_top3"; "X5-X8_top9"; "X5-X1_top4"; "X5-X10_top6"; "X5-X2_top10"; "X5-X4_top2")
8224	299	enrichment	X3	STUM	3.1701049958329	0.00171906872508077	0.0343633887613163	1289	0.865895754112548	ENSG00000203685	character(0)
8225	300	enrichment	X3	RARB	3.16922494016387	0.00172407356335197	0.0343633887613163	2438	1.44538237208393	ENSG00000077092	c("X2-X9_top2"; "X3-X9_top19")
8226	301	enrichment	X3	PPP1R14C	3.15356820589721	0.00181539675881323	0.0358989208247831	4945	1.17131186512706	ENSG00000198729	character(0)
8227	302	enrichment	X3	WDR1	3.14531030202495	0.00186534612064951	0.0366053269453853	3228	0.707045127150482	ENSG00000071127	character(0)
8228	303	enrichment	X3	ZSWIM6	3.13939730377698	0.00190188906403013	0.0371463534439152	3809	0.532583411973393	ENSG00000130449	character(0)
8229	304	enrichment	X3	EPHB1	3.13790903572829	0.00191119034609684	0.0372244743831317	2899	1.09186699922453	ENSG00000154928	character(0)
8230	305	enrichment	X3	INHA	3.13673544946683	0.00191855457079224	0.037267988360644	2235	1.26795639414685	ENSG00000123999	character(0)
8231	306	enrichment	X3	PFKP	3.13581074982873	0.00192437549589911	0.0373259738797116	6770	0.494070337508525	ENSG00000067057	character(0)
8232	307	enrichment	X3	VAV3	3.12707830647831	0.0019801558611883	0.0383021057281919	693	1.3111318231636	ENSG00000134215	character(0)
8233	308	enrichment	X3	DOC2B	3.12625917195183	0.00198546414734473	0.0383519573881183	10677	1.1840731878342	ENSG00000272636	character(0)
8234	309	enrichment	X3	TAFA2	3.12416437079136	0.0019990990462128	0.0385622910796241	8511	1.29272950095768	ENSG00000198673	character(0)
8235	310	enrichment	X3	INSM1	3.12158120426685	0.00201603172061111	0.0388355740089737	12760	1.20013299591388	ENSG00000173404	character(0)
8236	311	enrichment	X3	SMKR1	3.11864975528271	0.00203540774604723	0.0390481297510127	5551	1.26318080756119	ENSG00000240204	character(0)
8237	312	enrichment	X3	MMD	3.1101776471019	0.00209237648909822	0.0398687151104564	11219	0.512555684253796	ENSG00000108960	c("X5_top17"; "X5-X8_top18"; "X5-X10_top17")
8238	313	enrichment	X3	BLVRA	3.10708660903993	0.00211352526515544	0.0401084260791593	5192	0.829598966309182	ENSG00000106605	character(0)
8239	314	enrichment	X3	LRRC7	3.10411234535946	0.00213406111425742	0.0403346167261332	568	0.75079092618108	ENSG00000033122	character(0)
8240	315	enrichment	X3	PAK6	3.10187965695119	0.00214959753531856	0.0405736534791379	9655	1.1567476465205	ENSG00000137843	character(0)
8241	316	enrichment	X3	AL138976.2	3.09851168284479	0.00217323147836031	0.0409097716496165	9558	1.25259010033801	ENSG00000259775	character(0)
8242	317	enrichment	X3	FNDC9	3.09612464590283	0.00219012680724508	0.0411726248382098	4182	1.35550796884974	ENSG00000172568	character(0)
8243	318	enrichment	X3	SOX11	3.09485608428136	0.00219915483823964	0.0412319511260337	1407	1.04173465635837	ENSG00000176887	character(0)
8244	319	enrichment	X3	KCNIP1	3.09238978570048	0.00221680515420464	0.0413754306006066	4214	1.07051492950666	ENSG00000182132	character(0)
8245	320	enrichment	X3	GRIA1	3.0922443156389	0.00221785029392647	0.0413754306006066	4169	0.722788252564438	ENSG00000155511	character(0)
8246	321	enrichment	X3	ADGRB1	3.09214100123764	0.00221859283929764	0.0413754306006066	6126	0.774684424694639	ENSG00000181790	character(0)
8247	322	enrichment	X3	XRCC5	3.09134618229054	0.002224313063612	0.041427093305442	2190	0.256286715898343	ENSG00000079246	character(0)
8248	323	enrichment	X3	CACNB3	3.08719867800767	0.00225438343684187	0.0417605289261957	8356	0.845320905893509	ENSG00000167535	character(0)
8249	324	enrichment	X3	JTB	3.08682859278128	0.00225708477212722	0.0417605289261957	902	0.251287523577779	ENSG00000143543	character(0)
8250	325	enrichment	X3	ANKRD55	3.08608038335062	0.0022625552377448	0.0418066621100661	3795	1.30577564011813	ENSG00000164512	character(0)
8251	326	enrichment	X3	GRB2	3.08405346322951	0.00227743634230054	0.0420263318724396	11364	0.497302967226967	ENSG00000177885	character(0)
8252	327	enrichment	X3	FAM3C	3.08046770095556	0.00230398320705012	0.0424604149299275	5516	0.553153855085418	ENSG00000196937	character(0)
8253	328	enrichment	X3	MPP7	3.07538751664813	0.00234208231176659	0.0430242986467036	6865	1.22575215901351	ENSG00000150054	character(0)
8254	329	enrichment	X3	THRA	3.07473118564002	0.00234704661915562	0.0430281666746766	11051	0.323057099368159	ENSG00000126351	c("X5_top3"; "X5-X8_top14"; "X5-X4_top16")
8255	330	enrichment	X3	SUSD4	3.0724323149338	0.00236451119028731	0.0431845364688214	1269	0.75231177327988	ENSG00000143502	character(0)
8256	331	enrichment	X3	CRIM1-DT	3.07239422356474	0.00236480157690833	0.0431845364688214	1543	0.948454643269033	ENSG00000260025	character(0)
8257	332	enrichment	X3	ARF1	3.06871865699069	0.00239297700755908	0.0435359087546999	1298	0.304436891255715	ENSG00000143761	character(0)
8258	333	enrichment	X3	RERG	3.06828786008349	0.00239629949142729	0.0435359087546999	8247	1.34845851097925	ENSG00000134533	character(0)
8259	334	enrichment	X3	CBX6	3.06816084177168	0.00239727991990926	0.0435359087546999	13397	0.294014678386402	ENSG00000183741	character(0)
8260	335	enrichment	X3	CHAF1B	3.06783035591725	0.00239983260439662	0.0435359087546999	13113	1.14774083424597	ENSG00000159259	character(0)
8261	336	enrichment	X3	GNAL	3.06418597261309	0.00242814844478159	0.0439413513016338	11538	0.67150687225936	ENSG00000141404	c("X1-X2_top15"; "X1-X7_top10"; "X3-X7_top4"; "X4-X7_top4"; "X4-X9_top16"; "X5-X7_top5"; "X5-X9_top20"; "X3-X10_top20"; "X5-X10_top13"; "X3-X2_top15"; "X4-X2_top7"; "X5-X2_top13")
8262	337	enrichment	X3	STAMBPL1	3.06174787426177	0.0024472632060286	0.0442150226037213	7072	1.18739861425614	ENSG00000138134	character(0)
8263	338	enrichment	X3	GPR26	3.06120677090936	0.00245152421550259	0.0442150226037213	7274	1.28110684573604	ENSG00000154478	character(0)
8264	339	enrichment	X3	SHISA6	3.05841303151239	0.00247363286877684	0.0445267047775361	10840	1.23962054060481	ENSG00000188803	character(0)
8265	340	enrichment	X3	TUBB2A	3.05807150971948	0.00247634810448307	0.0445267047775361	4320	0.583401352932507	ENSG00000137267	c("X7-X9_top13"; "X7-X2_top7")
8266	341	enrichment	X3	LINC00886	3.05539820680047	0.00249769692257273	0.0446817297881387	2983	1.17580424426688	ENSG00000240875	character(0)
8267	342	enrichment	X3	VGF	3.05240887708342	0.00252177006699783	0.044940630775191	5440	0.722600959564139	ENSG00000128564	X5-X4_top14
8268	343	enrichment	X3	MAN1C1	3.05105031934204	0.00253278098533806	0.0450225865532941	237	0.98627173768622	ENSG00000117643	character(0)
8269	344	enrichment	X3	PRKAG2-AS1	3.04942059921847	0.00254604800308012	0.0451441314485533	5670	1.19225663428885	ENSG00000239911	character(0)
8270	345	enrichment	X3	SVIL	3.04616223881372	0.00257276518631721	0.0455040790980805	6869	1.21353905565568	ENSG00000197321	character(0)
8271	346	enrichment	X3	AP1S3	3.04576142823907	0.00257606942127565	0.0455040790980805	2245	1.2622113166936	ENSG00000152056	character(0)
8272	347	enrichment	X3	RUNX1T1	3.04451788399379	0.00258634591741803	0.0455709607506919	5988	1.0661079523305	ENSG00000079102	character(0)
8273	348	enrichment	X3	FXYD7	3.04387310766417	0.00259168910426545	0.0456078823197991	12174	0.694793646931809	ENSG00000221946	character(0)
8274	349	enrichment	X3	TRERF1	3.04088084544111	0.00261661880675418	0.0458741297169151	4605	1.25482360939478	ENSG00000124496	character(0)
8275	350	enrichment	X3	PHACTR1	3.03913593326855	0.00263125797786822	0.0460732615750666	4361	0.731246827040349	ENSG00000112137	character(0)
8276	351	enrichment	X3	HACD2	3.03863133772817	0.00263550536887784	0.0460901642529906	2832	0.54392622437151	ENSG00000206527	character(0)
8277	352	enrichment	X3	RIMBP2	3.03777960199897	0.00264268909137569	0.0461248912993263	8839	1.1338597515083	ENSG00000060709	character(0)
8278	353	enrichment	X3	FRMD6	3.03475070164288	0.00266838162703901	0.0463763405798377	9284	1.197707230985	ENSG00000139926	character(0)
8279	354	enrichment	X3	CACNA1C	3.03326812457976	0.00268104108402672	0.0465387638355837	8142	1.0455708302515	ENSG00000151067	character(0)
8280	355	enrichment	X3	IFNGR2	3.03287331034129	0.0026844216302453	0.0465399172265861	13095	0.558625962900535	ENSG00000159128	character(0)
8281	356	enrichment	X3	AP1S1	3.02969167114604	0.0027118073962657	0.0469567339898388	5439	0.519951838465401	ENSG00000106367	character(0)
8282	357	enrichment	X3	G3BP2	3.02608987767031	0.00274311943630933	0.0474404264089801	3364	0.39828348227728	ENSG00000138757	character(0)
8283	358	enrichment	X3	APOA1	3.02439956683252	0.00275792835878614	0.047637869547889	8008	1.25305388865006	ENSG00000118137	character(0)
8284	359	enrichment	X3	PNMA1	3.02313511333433	0.00276905432122297	0.0477235966428164	9404	0.581356468847554	ENSG00000176903	character(0)
8285	360	enrichment	X3	ATP7B	3.02151186783906	0.00278339777198495	0.047842417272931	9009	1.23202694724622	ENSG00000123191	character(0)
8286	361	enrichment	X3	CENPVL3	3.01863603843557	0.00280897715148611	0.0480325801450575	13679	1.29855586776424	ENSG00000224109	character(0)
8287	362	enrichment	X3	WASF1	3.0184126341304	0.0028109732592393	0.0480325801450575	4812	0.715251770009217	ENSG00000112290	character(0)
8288	363	enrichment	X3	RAI2	3.01834664495628	0.00281156311893735	0.0480325801450575	13570	1.25570452394604	ENSG00000131831	character(0)
8289	364	enrichment	X3	TANC2	3.01718134000089	0.00282199822493388	0.0480579763717184	11273	0.573297495102845	ENSG00000170921	character(0)
8290	365	enrichment	X3	TEX26	3.01584369739782	0.00283402044506361	0.0481817785835694	8917	1.21762823640223	ENSG00000175664	character(0)
8291	366	enrichment	X3	VSTM2A-OT1	3.01528145807177	0.00283908766795312	0.0482095624196683	5230	1.23341954831074	ENSG00000224223	character(0)
8292	367	enrichment	X3	AC009133.1	3.0131857668124	0.00285804865870148	0.0484144479060855	10307	1.17744021512401	ENSG00000238045	character(0)
8293	368	enrichment	X3	HPCAL4	3.0039538376784	0.00294296828027724	0.0494672337144477	386	0.515096605368765	ENSG00000116983	character(0)
8294	369	enrichment	X3	AC135782.1	3.0039432015424	0.00294306743864193	0.0494672337144477	10654	1.33050019046044	ENSG00000256982	character(0)
8295	370	enrichment	X3	NAB1	3.00007775599746	0.00297930795656043	0.049926517462981	2095	0.747315197326773	ENSG00000138386	character(0)
8296	371	enrichment	X3	UNC5D	2.99915804488564	0.00298799083302832	0.0499950682928563	5823	1.05283767214091	ENSG00000156687	character(0)
8297	13575	enrichment	X3	CYSTM1	-2.99889072368433	0.00299051893227938	0.0499950682928563	4084	-0.338255178285231	ENSG00000120306	character(0)
8298	13576	enrichment	X3	DBI	-3.00299700370614	0.00295190091842192	0.049526337631301	1891	-0.463662357601408	ENSG00000155368	X2_top9
8299	13577	enrichment	X3	SMOC2	-3.00375145092608	0.00294485561384877	0.0494672337144477	5007	-1.33577583389732	ENSG00000112562	X5-X3_top20
8300	13578	enrichment	X3	MOB3B	-3.00431403097157	0.00293961208749647	0.0494672337144477	6255	-0.558092904837988	ENSG00000120162	character(0)
8301	13579	enrichment	X3	ERBIN	-3.00671415626597	0.00291733788674495	0.0492405960860088	3824	-0.670210668379311	ENSG00000112851	character(0)
8302	13580	enrichment	X3	ANTXR2	-3.00775681596516	0.00290770992978699	0.0491371486690718	3385	-1.25053176174995	ENSG00000163297	character(0)
8303	13581	enrichment	X3	MT1G	-3.0083575901432	0.00290217561872566	0.0491027135105595	10426	-0.637277278577689	ENSG00000125144	character(0)
8304	13582	enrichment	X3	MPST	-3.01448489108738	0.00284628103661241	0.0482733388854445	13358	-0.686612557051951	ENSG00000128309	character(0)
8305	13583	enrichment	X3	TPPP3	-3.01703443251247	0.00282331627904776	0.0480579763717184	10489	-1.07997785009074	ENSG00000159713	c("X10-X5_top7"; "X10-X1_top17")
8306	13584	enrichment	X3	FMOD	-3.0173346919175	0.00282062295451287	0.0480579763717184	1172	-1.24539947863883	ENSG00000122176	X10-X7_top18
8307	13585	enrichment	X3	CPQ	-3.01890133523877	0.00280660842777198	0.0480325801450575	6009	-0.757405575827073	ENSG00000104324	character(0)
8308	13586	enrichment	X3	FRMD4B	-3.0200665626687	0.00279622631976968	0.0480041640691022	2714	-0.895828529149605	ENSG00000114541	character(0)
8309	13587	enrichment	X3	GRHPR	-3.02248926093739	0.00277475309683521	0.0477522766407559	6321	-0.334132197190141	ENSG00000137106	character(0)
8310	13588	enrichment	X3	SVEP1	-3.0230632154131	0.00276968819083496	0.0477235966428164	6497	-1.34074809235213	ENSG00000165124	character(0)
8311	13589	enrichment	X3	APOL3	-3.0360745106316	0.00265712433914347	0.0462379146153554	13346	-1.18678195727015	ENSG00000128284	character(0)
8312	13590	enrichment	X3	REEP3	-3.03624947659897	0.00265563975134124	0.0462379146153554	6954	-0.825880234396257	ENSG00000165476	character(0)
8313	13591	enrichment	X3	GEM	-3.03761727808065	0.00264406020764493	0.0461248912993263	5995	-1.15957794994218	ENSG00000164949	character(0)
8314	13592	enrichment	X3	CD22	-3.04103554941674	0.00261532451949565	0.0458741297169151	12180	-1.32020008594395	ENSG00000012124	character(0)
8315	13593	enrichment	X3	TRIM56	-3.0426661382805	0.00260171842596651	0.045727073661887	5437	-1.02933255416815	ENSG00000169871	character(0)
8316	13594	enrichment	X3	TXNIP	-3.04510487073785	0.00258149044082218	0.0455425505784748	812	-0.825249510309468	ENSG00000265972	X10-X8_top20
8317	13595	enrichment	X3	ITGB1	-3.04593594290175	0.00257463026343187	0.0455040790980805	6881	-0.642033644763764	ENSG00000150093	character(0)
8318	13596	enrichment	X3	DCXR	-3.05002663935452	0.00254110697792922	0.0451134833009609	11478	-0.255088535251978	ENSG00000169738	character(0)
8319	13597	enrichment	X3	CDK18	-3.05125199227227	0.00253114366307929	0.0450225865532941	1191	-0.981355072143106	ENSG00000117266	character(0)
8320	13598	enrichment	X3	ABL1	-3.05323227447983	0.00251511800731871	0.0448790370734138	6655	-0.464716253256932	ENSG00000097007	character(0)
8321	13599	enrichment	X3	RPS14	-3.05383866342903	0.00251022944516689	0.0448487940184207	4152	-0.29512355214532	ENSG00000164587	X4-X1_top19
8322	13600	enrichment	X3	PLEKHH1	-3.0560247966102	0.00249267787233179	0.0446488206137186	9366	-1.01497349683307	ENSG00000054690	character(0)
8323	13601	enrichment	X3	RPL26	-3.05652874998232	0.00248864789077955	0.0446335661944026	10828	-0.339165060994662	ENSG00000161970	character(0)
8324	13602	enrichment	X3	CXXC5	-3.05712901081034	0.00248385559071247	0.0446045831974107	4079	-0.754013844410899	ENSG00000171604	c("X7-X8_top12"; "X7-X1_top15"; "X7-X3_top12"; "X7-X4_top11"; "X7-X5_top7")
8325	13603	enrichment	X3	PLAAT4	-3.06105547503899	0.00245271684172177	0.0442150226037213	7665	-0.903370518243748	ENSG00000133321	character(0)
8326	13604	enrichment	X3	DYNC1I2	-3.06746675396246	0.00240264397100993	0.0435359087546999	2026	-0.389501391019961	ENSG00000077380	character(0)
8327	13605	enrichment	X3	RPS11	-3.06884201785293	0.00239202637934648	0.0435359087546999	12465	-0.290884802416545	ENSG00000142534	X4-X1_top5
8328	13606	enrichment	X3	EYA1	-3.07364402380632	0.00235529094590071	0.0431230127161457	5935	-1.34637611205071	ENSG00000104313	X1-X3_top12
8329	13607	enrichment	X3	CHRNA3	-3.07516399553076	0.00234377187671639	0.0430242986467036	9928	-1.29969717089543	ENSG00000080644	character(0)
8330	13608	enrichment	X3	MYH14	-3.07907655057735	0.00231435902228711	0.0425957323066551	12489	-0.614036011669218	ENSG00000105357	character(0)
8331	13609	enrichment	X3	OLFML2A	-3.08830502496098	0.00224632572402091	0.0416712709939573	6570	-1.26320135629195	ENSG00000185585	character(0)
8332	13610	enrichment	X3	WSB2	-3.08942697114196	0.00223818152193901	0.0415751099372878	8743	-0.287591632483082	ENSG00000176871	character(0)
8333	13611	enrichment	X3	USH1C	-3.09068759977959	0.00222906310813173	0.0414605738112502	7458	-1.52045028293845	ENSG00000006611	character(0)
8334	13612	enrichment	X3	FAM177A1	-3.09319534977874	0.00221102573944034	0.0413754306006066	9230	-0.381194329667959	ENSG00000151327	character(0)
8335	13613	enrichment	X3	NTM-AS1	-3.09500810747295	0.0021980711207126	0.0412319511260337	8112	-1.15004051236641	ENSG00000224795	character(0)
8336	13614	enrichment	X3	MAP3K11	-3.09976896327012	0.00216438092260334	0.04079785408875	7726	-0.694996706235979	ENSG00000173327	character(0)
8337	13615	enrichment	X3	RPL34	-3.10574827683425	0.00212274313129236	0.0401747733055777	3477	-0.297803302716466	ENSG00000109475	character(0)
8338	13616	enrichment	X3	PHLDB1	-3.10640625354541	0.00211820664058103	0.040143017346396	8029	-0.777397332522297	ENSG00000019144	character(0)
8339	13617	enrichment	X3	PRR5L	-3.10736848286772	0.00211158855217012	0.0401084260791593	7526	-1.28444226061775	ENSG00000135362	character(0)
8340	13618	enrichment	X3	SLC14A1	-3.10955322552546	0.00209663295408316	0.0398956864148913	11610	-1.2745169489149	ENSG00000141469	character(0)
8341	13619	enrichment	X3	TMEM140	-3.11029273812989	0.00209159282444582	0.0398687151104564	5575	-1.20999176093336	ENSG00000146859	character(0)
8342	13620	enrichment	X3	WNK1	-3.11089975319228	0.00208746408676148	0.0398687151104564	8133	-0.528715975038092	ENSG00000060237	character(0)
8343	13621	enrichment	X3	NR4A2	-3.1115163441016	0.00208327791841271	0.0398575910194409	1975	-1.45610346826461	ENSG00000153234	character(0)
8344	13622	enrichment	X3	MATN2	-3.11321474559083	0.00207178713449939	0.0396918236422577	6013	-1.08831494336347	ENSG00000132561	character(0)
8345	13623	enrichment	X3	STAT5A	-3.11934037204604	0.00203082755185428	0.0390135585645549	11081	-1.17599027126209	ENSG00000126561	character(0)
8346	13624	enrichment	X3	DUSP10	-3.12018223758166	0.00202525714047739	0.0389598438681151	1263	-1.15949886534758	ENSG00000143507	character(0)
8347	13625	enrichment	X3	NKD1	-3.12827408406239	0.00197243032223119	0.0382052951932312	10397	-1.21559387604939	ENSG00000140807	character(0)
8348	13626	enrichment	X3	CDK6	-3.13670720127966	0.00191873215016347	0.037267988360644	5355	-0.908027386696432	ENSG00000105810	character(0)
8349	13627	enrichment	X3	MAP4K4	-3.13837000081726	0.00190830495261709	0.0372198978466692	1835	-0.847969867567582	ENSG00000071054	c("X9_top14"; "X2-X5_top18"; "X2-X1_top14"; "X4-X1_top9"; "X9-X1_top10"; "X9-X2_top18"; "X9-X3_top20"; "X9-X4_top13"; "X9-X5_top13"; "X9-X8_top8"; "all_top19")
8350	13628	enrichment	X3	FAM107B	-3.14241977489729	0.00188312802229391	0.0368311515558124	6810	-1.01561344049442	ENSG00000065809	X4-X1_top13
8351	13629	enrichment	X3	MINDY2	-3.14346543387971	0.00187667734548464	0.0367561784695129	9784	-0.47464905637223	ENSG00000128923	character(0)
8352	13630	enrichment	X3	LIPA	-3.14514340658926	0.00186636858882688	0.0366053269453853	7076	-0.676826509015433	ENSG00000107798	character(0)
8353	13631	enrichment	X3	ADM	-3.14604911026464	0.00186082610190987	0.0365988528699164	7424	-1.16168222709412	ENSG00000148926	character(0)
8354	13632	enrichment	X3	ISG20	-3.14816062647828	0.00184796362932459	0.0363968488732191	9980	-1.22251286987774	ENSG00000172183	character(0)
8355	13633	enrichment	X3	RPS27	-3.15202321352047	0.00182464682772306	0.0359880834293748	904	-0.296136729555668	ENSG00000177954	c("X2-X7_top20"; "X4-X8_top5"; "X5-X8_top16")
8356	13634	enrichment	X3	GNAI1	-3.15320460069227	0.00181756980035753	0.0358989208247831	5318	-0.503231478820277	ENSG00000127955	character(0)
8357	13635	enrichment	X3	SEPTIN7	-3.15698109685824	0.00179511681801281	0.0355554661147446	5167	-0.384128625424463	ENSG00000122545	character(0)
8358	13636	enrichment	X3	ART3	-3.1600008858979	0.00177734766316283	0.0352532390307848	3368	-1.25690832898785	ENSG00000156219	character(0)
8359	13637	enrichment	X3	ID2-AS1	-3.16670090388685	0.00173850252905627	0.0345315290177329	1414	-1.2739133745319	ENSG00000235092	character(0)
8360	13638	enrichment	X3	RPS6	-3.16825948548805	0.00172957956807708	0.0344029544964681	6241	-0.440557139538026	ENSG00000137154	X2-X8_top20
8361	13639	enrichment	X3	CHST6	-3.16903712185372	0.00172514342211265	0.0343633887613163	10575	-1.19887303631565	ENSG00000183196	character(0)
8362	13640	enrichment	X3	SPOCK1	-3.16941832369056	0.00172297264525469	0.0343633887613163	4054	-0.564638933952727	ENSG00000152377	X1-X5_top7
8363	13641	enrichment	X3	HCN2	-3.17082289350879	0.00171499603209036	0.034356190126455	11717	-0.364785878377176	ENSG00000099822	character(0)
8364	13642	enrichment	X3	ISG15	-3.17186155757217	0.00170911940665893	0.0342873768967305	7	-0.677431561823829	ENSG00000187608	character(0)
8365	13643	enrichment	X3	TLR4	-3.1730558174396	0.00170238547401641	0.0342873768967305	6535	-0.981380206319526	ENSG00000136869	character(0)
8366	13644	enrichment	X3	DNAH17	-3.17451506985477	0.00169419069086651	0.0342873768967305	11417	-1.46821338796578	ENSG00000187775	character(0)
8367	13645	enrichment	X3	SIRT2	-3.17534862797957	0.00168952604342564	0.0342861477280727	12257	-0.590536922466642	ENSG00000068903	c("X2_top6"; "X2-X4_top20")
8368	13646	enrichment	X3	BEST1	-3.18227350442796	0.0016512310560287	0.0337551829104399	7631	-0.907097506783264	ENSG00000167995	character(0)
8369	13647	enrichment	X3	CYB5R2	-3.18239302297393	0.00165057722215413	0.0337551829104399	7402	-1.16352603295356	ENSG00000166394	character(0)
8370	13648	enrichment	X3	LDLRAD4	-3.18504658611953	0.00163612232849411	0.033590739560004	11552	-0.766987694321225	ENSG00000168675	character(0)
8371	13649	enrichment	X3	LINC01792	-3.18590308575822	0.00163148175303265	0.0335445069660871	2126	-1.2347163969133	ENSG00000237166	character(0)
8372	13650	enrichment	X3	MRGPRF	-3.18719673426421	0.00162449577534495	0.0334498448286937	7805	-1.28319920786754	ENSG00000172935	character(0)
8373	13651	enrichment	X3	LINC02199	-3.18774270966101	0.00162155571262525	0.033438336082814	3692	-1.19805722533284	ENSG00000250198	character(0)
8374	13652	enrichment	X3	AATK	-3.19001375954758	0.00160937896933641	0.0332849909667028	11443	-0.716800418089453	ENSG00000181409	c("X9_top7"; "X9-X10_top13"; "X9-X2_top10"; "X9-X4_top10"; "X9-X5_top18"; "X9-X7_top13")
8375	13653	enrichment	X3	RPS13	-3.19046388608212	0.00160697559312224	0.0332843042097575	7452	-0.355771708127033	ENSG00000110700	character(0)
8376	13654	enrichment	X3	HAPLN2	-3.19179524332449	0.00159988647278643	0.0332355114457689	967	-1.0747136718557	ENSG00000132702	character(0)
8377	13655	enrichment	X3	TMTC2	-3.19198230523306	0.0015988927422861	0.0332355114457689	8579	-0.913677952578225	ENSG00000179104	character(0)
8378	13656	enrichment	X3	MYO1E	-3.1926879204927	0.00159514943969291	0.0332355114457689	9787	-1.25661690266462	ENSG00000157483	character(0)
8379	13657	enrichment	X3	CDKN1C	-3.19844883446227	0.00156488998177584	0.0327646019154373	7369	-1.05090944787751	ENSG00000129757	character(0)
8380	13658	enrichment	X3	RGCC	-3.19905061249057	0.00156175998312742	0.0327646019154373	8953	-0.596451417153506	ENSG00000102760	character(0)
8381	13659	enrichment	X3	SH3TC2	-3.19990464375755	0.00155732790787694	0.0327388560034669	4135	-1.44515257206694	ENSG00000169247	character(0)
8382	13660	enrichment	X3	CLCA4	-3.20231468368696	0.00154488354519516	0.0325259364695287	616	-1.23135906175579	ENSG00000016602	character(0)
8383	13661	enrichment	X3	HADHA	-3.20283478334646	0.0015422101009008	0.0325184030734985	1480	-0.301118395915719	ENSG00000084754	character(0)
8384	13662	enrichment	X3	TMC7	-3.20627867139539	0.0015246155371979	0.0322442409470935	10233	-1.15938133236	ENSG00000170537	character(0)
8385	13663	enrichment	X3	STARD9	-3.20701424389656	0.00152088174430594	0.0322137893443262	9695	-1.3317149413714	ENSG00000159433	character(0)
8386	13664	enrichment	X3	SORT1	-3.20786932590319	0.00151655196939712	0.0321847148103801	709	-0.451959061355431	ENSG00000134243	character(0)
8387	13665	enrichment	X3	FBXL7	-3.21069404341577	0.00150232986402413	0.0321476550401055	3709	-0.967383821508616	ENSG00000183580	character(0)
8388	13666	enrichment	X3	TJP2	-3.21314039242585	0.00149011279984138	0.031996412917695	6350	-0.974754082297931	ENSG00000119139	character(0)
8389	13667	enrichment	X3	P2RY1	-3.21433889836003	0.00148416113565706	0.0319174193384871	2966	-0.794804177048641	ENSG00000169860	c("X5_top5"; "X5-X7_top13"; "X5-X3_top3")
8390	13668	enrichment	X3	CHRNA4	-3.21603841284184	0.00147575928752852	0.031785410544115	13012	-1.03171021062687	ENSG00000101204	character(0)
8391	13669	enrichment	X3	TM6SF1	-3.21942678804457	0.00145913970984519	0.0314757280266605	9963	-1.24141901190712	ENSG00000136404	character(0)
8392	13670	enrichment	X3	HIP1	-3.22035713808538	0.00145460691705318	0.0314262229787351	5296	-0.921526036212793	ENSG00000127946	character(0)
8393	13671	enrichment	X3	FAXDC2	-3.22044772326346	0.00145416627195233	0.0314262229787351	4174	-0.795633913616866	ENSG00000170271	character(0)
8394	13672	enrichment	X3	ADAMTS4	-3.22215368478724	0.00144589082667806	0.0313675425151078	1012	-1.19072372509697	ENSG00000158859	character(0)
8395	13673	enrichment	X3	MSN	-3.22223457502235	0.00144549952304769	0.0313675425151078	13718	-0.674176578563476	ENSG00000147065	character(0)
8396	13674	enrichment	X3	PI16	-3.22300865126643	0.00144175992033399	0.0313675425151078	4574	-1.31063559173761	ENSG00000164530	character(0)
8397	13675	enrichment	X3	CYP26A1	-3.22605967067983	0.00142710749367523	0.0311193641827348	7096	-1.37560927000331	ENSG00000095596	character(0)
8398	13676	enrichment	X3	LINC02609	-3.22639825287349	0.00142549000549378	0.0311193641827348	634	-1.15780811428207	ENSG00000233593	character(0)
8399	13677	enrichment	X3	TMEM273	-3.22851261083848	0.00141542761587981	0.0309608255604363	6923	-1.32197261181798	ENSG00000204161	character(0)
8400	13678	enrichment	X3	SEPTIN8	-3.23097498451523	0.00140379205801446	0.0308022685479641	4022	-0.522678239243289	ENSG00000164402	character(0)
8401	13679	enrichment	X3	TMEM233	-3.23352023599077	0.00139185819047702	0.0306890741480707	8752	-1.34646915275119	ENSG00000224982	character(0)
8402	13680	enrichment	X3	SOX10	-3.23977974658727	0.00136290860150497	0.0303317361187547	13379	-0.877412325583893	ENSG00000100146	character(0)
8403	13681	enrichment	X3	ADAMTS9	-3.24309864081363	0.00134778672633675	0.0300905707439538	2701	-1.23865772765693	ENSG00000163638	character(0)
8404	13682	enrichment	X3	BNIP3L	-3.24927084692352	0.00132007764314482	0.0295659495098608	5785	-0.31874545271571	ENSG00000104765	character(0)
8405	13683	enrichment	X3	COL4A5	-3.24964464501305	0.00131841664338557	0.0295659495098608	13845	-1.18404015204784	ENSG00000188153	character(0)
8406	13684	enrichment	X3	S100B	-3.2512273675489	0.00131140517693352	0.0294657006394838	13178	-0.635544174835209	ENSG00000160307	c("X2-X4_top18"; "X2-X8_top2"; "X7-X8_top16"; "X2-X1_top8"; "X4-X1_top8"; "X9-X8_top10")
8407	13685	enrichment	X3	AC009063.2	-3.25208694924699	0.00130761175012188	0.0294275509726948	10603	-1.49577113203522	ENSG00000260788	character(0)
8408	13686	enrichment	X3	STARD4	-3.25296495435634	0.00130374753961633	0.0293876833047065	3957	-1.02809160528757	ENSG00000164211	character(0)
8409	13687	enrichment	X3	UNC5B	-3.25524887464749	0.00129374533150257	0.0292561444288093	6991	-1.10290063333802	ENSG00000107731	character(0)
8410	13688	enrichment	X3	ASPA	-3.26171198083266	0.00126582562468831	0.0286709503991903	10715	-1.20094560662984	ENSG00000108381	character(0)
8411	13689	enrichment	X3	HSPB1	-3.26684641341901	0.00124404564299285	0.0282543888040944	5303	-0.477843295838061	ENSG00000106211	c("X10_top11"; "X10-X3_top16"; "X10-X4_top12"; "X10-X5_top8"; "X10-X1_top19")
8412	13690	enrichment	X3	RPL9	-3.26684870325121	0.00124403600780051	0.0282543888040944	3279	-0.244227821313145	ENSG00000163682	character(0)
8413	13691	enrichment	X3	PTPRD-AS1	-3.26777522541647	0.00124014305783904	0.0282543888040944	6225	-1.0127045682519	ENSG00000225706	character(0)
8414	13692	enrichment	X3	LHFPL6	-3.27561187880395	0.00120766581996595	0.0277565484611813	8942	-0.851599072103679	ENSG00000183722	character(0)
8415	13693	enrichment	X3	GALNT8	-3.27636756591361	0.00120457619606005	0.0277565484611813	8157	-1.28088352693686	ENSG00000130035	character(0)
8416	13694	enrichment	X3	TRIM47	-3.27759625809018	0.00119956837214518	0.0277521229819353	11379	-0.798192909347179	ENSG00000132481	character(0)
8417	13695	enrichment	X3	MAP4	-3.27872645691064	0.00119497907453679	0.0276915695440926	2550	-0.398511766872279	ENSG00000047849	character(0)
8418	13696	enrichment	X3	MCAM	-3.28132634402959	0.0011844838287054	0.0274937295975371	8048	-0.920988258411737	ENSG00000076706	character(0)
8419	13697	enrichment	X3	SLC44A2	-3.28485636601008	0.00117037093163161	0.0272111241604349	11932	-0.313380876062361	ENSG00000129353	character(0)
8420	13698	enrichment	X3	HSPB8	-3.28510211159569	0.00116939429399626	0.0272111241604349	8750	-0.831145667036034	ENSG00000152137	character(0)
8421	13699	enrichment	X3	PVALB	-3.28668670990606	0.00116311498593882	0.0271322653613603	13356	-1.22735845022028	ENSG00000100362	character(0)
8422	13700	enrichment	X3	CD82	-3.29018205193081	0.0011493746422738	0.0269011135024182	7537	-0.954447883927645	ENSG00000085117	character(0)
8423	13701	enrichment	X3	TYMSOS	-3.29055591225383	0.00114791395154605	0.0269011135024182	11502	-1.32112078412261	ENSG00000176912	character(0)
8424	13702	enrichment	X3	C1orf122	-3.29147753111339	0.00114432051131914	0.026872396221496	370	-0.421386019685657	ENSG00000197982	character(0)
8425	13703	enrichment	X3	GJB1	-3.29208666879841	0.00114195119695188	0.0268630315931216	13737	-1.33718745196043	ENSG00000169562	character(0)
8426	13704	enrichment	X3	CDC42	-3.29434879776999	0.00113319224924294	0.0267452416069221	199	-0.262699702431857	ENSG00000070831	character(0)
8427	13705	enrichment	X3	DDO	-3.29534923253395	0.00112933853651824	0.0266991600476862	4814	-1.34915558110478	ENSG00000203797	character(0)
8428	13706	enrichment	X3	SLC12A2	-3.2973898562366	0.00112151573922615	0.0266037931181635	4002	-0.872122857884734	ENSG00000064651	character(0)
8429	13707	enrichment	X3	PROX1	-3.29825716624542	0.00111820616781648	0.026570167875883	1243	-1.07409950248186	ENSG00000117707	character(0)
8430	13708	enrichment	X3	CMTM5	-3.30145404162735	0.00110608550336318	0.0263714070012379	9168	-1.02144492617582	ENSG00000166091	character(0)
8431	13709	enrichment	X3	IFI27	-3.30536916640998	0.0010914081862442	0.0260657230602506	9506	-0.687666550330845	ENSG00000165949	c("X10_top3"; "X10-X2_top3"; "X10-X3_top4"; "X10-X4_top3"; "X10-X5_top4"; "X10-X7_top2"; "X10-X8_top2"; "X10-X1_top10")
8432	13710	enrichment	X3	ACADS	-3.31189612595111	0.00106734169826918	0.025621674305631	8775	-0.822659366565285	ENSG00000122971	character(0)
8433	13711	enrichment	X3	SEPTIN9	-3.31335095314362	0.00106204515015172	0.0255381850061311	11407	-0.692723754933024	ENSG00000184640	character(0)
8434	13712	enrichment	X3	RPS10	-3.31583879687721	0.00105304438147624	0.0254087667509807	4549	-0.337397826090178	ENSG00000124614	character(0)
8435	13713	enrichment	X3	RFFL	-3.31936047100925	0.00104042467379478	0.0251474762376939	10991	-0.855671353722949	ENSG00000092871	character(0)
8436	13714	enrichment	X3	AMOTL2	-3.32497623813823	0.00102059185164792	0.0247754273014368	2896	-0.997272925332726	ENSG00000114019	character(0)
8437	13715	enrichment	X3	CDR2L	-3.32588075754554	0.00101743053642005	0.0247621785493011	11350	-1.16704689605615	ENSG00000109089	character(0)
8438	13716	enrichment	X3	SHISA2	-3.32758841065643	0.00101148709705131	0.0247031535719853	8894	-1.34755618857972	ENSG00000180730	character(0)
8439	13717	enrichment	X3	C1S	-3.32951739797152	0.00100481221120681	0.0245828882961275	8196	-1.18548273787611	ENSG00000182326	character(0)
8440	13718	enrichment	X3	PAQR8	-3.33138464237848	0.000998390072961603	0.0244683975472946	4665	-0.505065035136163	ENSG00000170915	character(0)
8441	13719	enrichment	X3	LINC02328	-3.33543472925044	0.000984591520704061	0.0242147438270528	9464	-1.21762082882987	ENSG00000258733	character(0)
8442	13720	enrichment	X3	FADS1	-3.33545367452655	0.000984527394112569	0.0242147438270528	7628	-0.563484138816236	ENSG00000149485	character(0)
8443	13721	enrichment	X3	TRIM2	-3.33610949293819	0.000982309955621062	0.0242147438270528	3575	-0.376760733662504	ENSG00000109654	character(0)
8444	13722	enrichment	X3	DOCK5	-3.3373018225888	0.00097829039262943	0.0242147438270528	5781	-1.25298169128555	ENSG00000147459	character(0)
8445	13723	enrichment	X3	AHNAK	-3.33920665164536	0.000971900646058244	0.0241137822837384	7634	-0.63745165729105	ENSG00000124942	X10-X8_top18
8446	13724	enrichment	X3	MCRIP1	-3.33989378266559	0.000969605225559281	0.0240994091726177	11462	-0.388886909531805	ENSG00000225663	character(0)
8447	13725	enrichment	X3	RPL39	-3.35128708173456	0.000932273669772272	0.0233146797687527	13872	-0.310147108868338	ENSG00000198918	character(0)
8448	13726	enrichment	X3	DBNDD2	-3.35638090466331	0.000916020377618334	0.023136104609522	12900	-0.881378146241963	ENSG00000244274	c("X2_top14"; "X2-X7_top18")
8449	13727	enrichment	X3	S100A1	-3.36178264967262	0.000899073462832556	0.0228346001075726	891	-0.459048954005369	ENSG00000160678	character(0)
8450	13728	enrichment	X3	DYNC1LI2	-3.36309901143015	0.000894988177594778	0.0228100162939446	10469	-0.552794691674552	ENSG00000135720	c("X9_top12"; "X9-X2_top15"; "X9-X4_top15")
8451	13729	enrichment	X3	INSIG1	-3.36328993152962	0.000894397102930794	0.0228100162939446	5681	-0.592516785517347	ENSG00000186480	character(0)
8452	13730	enrichment	X3	NBL1	-3.36357854385336	0.000893504271396256	0.0228100162939446	177	-0.37355642460233	ENSG00000158747	character(0)
8453	13731	enrichment	X3	TP53INP2	-3.36790924176082	0.000880206541966104	0.022638718807381	12815	-1.0252184090261	ENSG00000078804	c("X9_top16"; "X2-X5_top19"; "X7-X8_top10"; "X9-X1_top16"; "X9-X10_top19"; "X9-X2_top12"; "X7-X3_top11"; "X9-X3_top19"; "X9-X4_top18"; "X7-X5_top9"; "X9-X5_top12"; "X9-X8_top16")
8454	13732	enrichment	X3	GFAP	-3.37425510771045	0.00086105419966532	0.022227544349081	11137	-1.19782429659644	ENSG00000131095	c("X10-X5_top17"; "X7-X8_top14"; "X10-X1_top14"; "X7-X1_top7"; "X7-X3_top14"; "X7-X5_top13")
8455	13733	enrichment	X3	ELL2	-3.37751496219872	0.000851367541691041	0.022017963882076	3929	-0.814691097927674	ENSG00000118985	character(0)
8456	13734	enrichment	X3	AHCYL1	-3.37868212257736	0.000847924115438545	0.0219693696551725	722	-0.324365790604186	ENSG00000168710	character(0)
8457	13735	enrichment	X3	LDLRAP1	-3.37910346339176	0.000846684246456826	0.0219693696551725	236	-1.23644308016425	ENSG00000157978	character(0)
8458	13736	enrichment	X3	FBXO32	-3.38056449183534	0.000842398007267176	0.0219476720149405	6087	-0.881814466797263	ENSG00000156804	character(0)
8459	13737	enrichment	X3	LAYN	-3.38629461285884	0.000825782162438641	0.0215547563329476	7975	-1.17999997299081	ENSG00000204381	character(0)
8460	13738	enrichment	X3	NKX6-2	-3.38796459039935	0.000820997544336287	0.0214697737711629	7305	-1.14645345261256	ENSG00000148826	character(0)
8461	13739	enrichment	X3	ADGRA2	-3.38940431895586	0.000816893392764031	0.0214023020794502	5827	-1.48726637753337	ENSG00000020181	character(0)
8462	13740	enrichment	X3	MAFB	-3.39247384290811	0.000808207141309177	0.0213339339951218	12868	-1.34289567325365	ENSG00000204103	character(0)
8463	13741	enrichment	X3	THEMIS2	-3.39739452274729	0.000794462140790711	0.0210900412913496	270	-1.44480277969273	ENSG00000130775	character(0)
8464	13742	enrichment	X3	GAB2	-3.40021035463955	0.000786695152729987	0.0210029658360974	7879	-1.00163526615146	ENSG00000033327	character(0)
8465	13743	enrichment	X3	TNRC6C-AS1	-3.40316019955904	0.000778634608723414	0.0208511495961493	11409	-1.46578218809127	ENSG00000204282	character(0)
8466	13744	enrichment	X3	RPS20	-3.40548126694339	0.000772346516742852	0.0207385589673371	5886	-0.314058906046608	ENSG00000008988	character(0)
8467	13745	enrichment	X3	FGFR3	-3.40651178633483	0.000769569930256421	0.0207385589673371	3169	-0.383803155545676	ENSG00000068078	X5-X3_top13
8468	13746	enrichment	X3	CLDND1	-3.40654553317094	0.000769479162119084	0.0207385589673371	2743	-0.89699232560879	ENSG00000080822	c("X2_top8"; "X2-X3_top13"; "X2-X4_top5"; "X2-X5_top7"; "X2-X7_top4"; "X2-X8_top15"; "X2-X1_top12"; "X9-X1_top19"; "X2-X10_top2"; "X9-X10_top15"; "X9-X4_top19"; "X9-X5_top14"; "X9-X7_top3"; "X9-X8_top19")
8469	13747	enrichment	X3	BCAN	-3.40722841923555	0.000767644565486719	0.0207385589673371	968	-0.33243167544528	ENSG00000132692	character(0)
8470	13748	enrichment	X3	GPR62	-3.40733290392798	0.00076736422448694	0.0207385589673371	2630	-1.14775222328279	ENSG00000180929	character(0)
8471	13749	enrichment	X3	MTURN	-3.4131558053882	0.000751891224972787	0.0205424289344219	5143	-0.850222470485617	ENSG00000180354	c("X9_top3"; "X2-X4_top8"; "X7-X8_top11"; "X2-X1_top15"; "X7-X1_top11"; "X9-X1_top6"; "X2-X10_top19"; "X9-X10_top4"; "X9-X2_top3"; "X7-X3_top8"; "X9-X3_top9"; "X7-X4_top20"; "X9-X4_top4"; "X7-X5_top11"; "X9-X5_top9"; "X9-X8_top9"; "all_top12")
8472	13750	enrichment	X3	PIEZO2	-3.41637706045463	0.000743457223438785	0.020391347243654	11537	-1.55169680616501	ENSG00000154864	character(0)
8473	13751	enrichment	X3	LHPP	-3.42572530126223	0.000719479184392275	0.0198890672961038	7278	-0.817120509544322	ENSG00000107902	c("X2-X3_top14"; "X2-X4_top3"; "X2-X8_top8"; "X7-X8_top20"; "X2-X1_top3"; "X9-X1_top9"; "X2-X10_top5"; "X9-X10_top17"; "X9-X3_top17"; "X9-X4_top11"; "X9-X8_top12"; "all_top13")
8474	13752	enrichment	X3	HPN	-3.43595483367754	0.000694070003830169	0.0193389386186251	12169	-1.44172560236317	ENSG00000105707	character(0)
8475	13753	enrichment	X3	CD81	-3.4365843309291	0.000692534129426739	0.0193345065199596	7366	-0.250356441434506	ENSG00000110651	character(0)
8476	13754	enrichment	X3	HMG20B	-3.43986577527307	0.000684579255450525	0.0191504910045652	11799	-1.07863307283851	ENSG00000064961	character(0)
8477	13755	enrichment	X3	CFL2	-3.45409186745969	0.00065107061062578	0.0183594067972246	9227	-0.663095236995796	ENSG00000165410	character(0)
8478	13756	enrichment	X3	ALDH7A1	-3.45425286066844	0.000650700337415296	0.0183594067972246	3994	-0.397517852157808	ENSG00000164904	character(0)
8479	13757	enrichment	X3	DEPTOR	-3.45477543758091	0.000649499804170696	0.0183594067972246	6075	-1.19110895359997	ENSG00000155792	character(0)
8480	13758	enrichment	X3	AC092958.1	-3.45639864004733	0.000645783971694678	0.0183206955848654	2943	-1.14627291657132	ENSG00000239922	character(0)
8481	13759	enrichment	X3	GJA1	-3.45981910303272	0.000638018886671796	0.0181738321004706	4853	-0.511464292968871	ENSG00000152661	character(0)
8482	13760	enrichment	X3	PTN	-3.46140877593884	0.000634439856416082	0.0181086156578273	5583	-0.382568770261743	ENSG00000105894	character(0)
8483	13761	enrichment	X3	PLOD3	-3.46397149995364	0.000628709613817249	0.0179816071422314	5442	-0.755113338370205	ENSG00000106397	character(0)
8484	13762	enrichment	X3	SDSL	-3.46448904522199	0.000627558279591751	0.0179816071422314	8730	-1.25545202183766	ENSG00000139410	character(0)
8485	13763	enrichment	X3	VAMP3	-3.4649060243577	0.00062663210128694	0.0179816071422314	85	-0.713462396674146	ENSG00000049245	character(0)
8486	13764	enrichment	X3	CLMN	-3.4649305456207	0.000626577675438011	0.0179816071422314	9513	-1.13596710101989	ENSG00000165959	character(0)
8487	13765	enrichment	X3	FERMT2	-3.46590338069373	0.000624421998740073	0.0179816071422314	9293	-0.444372233312046	ENSG00000073712	character(0)
8488	13766	enrichment	X3	TMEM219	-3.46757550837223	0.000620732993815015	0.0179361181731363	10315	-0.272043155966077	ENSG00000149932	character(0)
8489	13767	enrichment	X3	CDHR1	-3.46780867032922	0.000620220221749757	0.0179361181731363	7053	-1.20922170805907	ENSG00000148600	X5-X3_top16
8490	13768	enrichment	X3	INF2	-3.47030437259833	0.000614756431492373	0.017836827618693	9575	-0.535183364433494	ENSG00000203485	X1-X5_top4
8491	13769	enrichment	X3	MTMR10	-3.4712288386084	0.000612743979751547	0.0178152457715341	9618	-0.680011102481686	ENSG00000166912	character(0)
8492	13770	enrichment	X3	NUAK1	-3.47363346000846	0.000607538257220009	0.0177880639389353	8653	-0.865517492147118	ENSG00000074590	character(0)
8493	13771	enrichment	X3	CMPK1	-3.47797144892566	0.000598251612992311	0.0176695998575207	481	-0.312177192204681	ENSG00000162368	character(0)
8494	13772	enrichment	X3	THBD	-3.47940019369361	0.000595222213749463	0.0176343998896281	12766	-1.4155498784407	ENSG00000178726	character(0)
8495	13773	enrichment	X3	MAL	-3.49130692408559	0.000570529100132822	0.0170466811769473	1782	-0.905317732615853	ENSG00000172005	X2_top18
8496	13774	enrichment	X3	PAQR6	-3.49287195975217	0.000567355722362394	0.0169880094011409	958	-0.963502067305082	ENSG00000160781	c("X9_top5"; "X2-X3_top16"; "X2-X4_top4"; "X2-X5_top20"; "X2-X8_top6"; "X7-X8_top5"; "X2-X1_top4"; "X7-X1_top12"; "X9-X1_top3"; "X9-X10_top14"; "X9-X2_top4"; "X7-X3_top9"; "X9-X3_top7"; "X9-X4_top2"; "X7-X5_top19"; "X9-X5_top8"; "X9-X7_top18"; "X9-X8_top2"; "all_top6")
8497	13775	enrichment	X3	TSPO	-3.49296089449983	0.000567175889473157	0.0169880094011409	13456	-0.750273040649312	ENSG00000100300	character(0)
8498	13776	enrichment	X3	HIPK2	-3.49685429310628	0.000559355284487805	0.016820184711054	5594	-0.89043177318483	ENSG00000064393	c("X9_top1"; "X2-X3_top18"; "X2-X4_top13"; "X2-X5_top9"; "X4-X5_top11"; "X2-X1_top10"; "X4-X1_top16"; "X9-X1_top5"; "X2-X10_top13"; "X9-X10_top2"; "X9-X2_top2"; "X9-X3_top6"; "X9-X4_top5"; "X7-X5_top15"; "X9-X5_top4"; "X9-X7_top1"; "X9-X8_top4"; "all_top9")
8499	13777	enrichment	X3	ID2	-3.50008912721599	0.000552934505481467	0.0166986220655403	1415	-0.720212557710748	ENSG00000115738	character(0)
8500	13778	enrichment	X3	LIFR	-3.50210526713235	0.000548967707642024	0.0166350892407022	3751	-0.589100803827438	ENSG00000113594	character(0)
8501	13779	enrichment	X3	C4orf48	-3.50283317429788	0.00054754210002732	0.0166350892407022	3173	-0.348591890413633	ENSG00000243449	character(0)
8502	13780	enrichment	X3	HADHB	-3.5060235941931	0.000541334494722246	0.016526000672575	1481	-0.362750843763981	ENSG00000138029	character(0)
8503	13781	enrichment	X3	OSBPL1A	-3.50604526321206	0.00054129255973125	0.016526000672575	11571	-0.641275693185934	ENSG00000141447	character(0)
8504	13782	enrichment	X3	ROMO1	-3.50875552659077	0.000536071463107535	0.0164367937913081	12832	-0.340027810667372	ENSG00000125995	character(0)
8505	13783	enrichment	X3	CTNND2	-3.50990711434202	0.000533867348971882	0.0164050310319741	3703	-0.303083283749245	ENSG00000169862	character(0)
8506	13784	enrichment	X3	ANLN	-3.51175259243628	0.000530352853326403	0.0163686705917861	5170	-1.2197700673022	ENSG00000011426	character(0)
8507	13785	enrichment	X3	ZCCHC24	-3.51251062606692	0.00052891556217489	0.0163602670476255	7039	-0.825520658758734	ENSG00000165424	c("X2-X8_top19"; "X2-X10_top20"; "X9-X7_top19"; "X9-X8_top18")
8508	13786	enrichment	X3	CSF1	-3.51423351676401	0.000525662398647149	0.0162955343580616	721	-1.1276366006527	ENSG00000184371	character(0)
8509	13787	enrichment	X3	KLHL32	-3.51877972474274	0.000517168087801327	0.0160676802145886	4770	-0.848418491846731	ENSG00000186231	character(0)
8510	13788	enrichment	X3	RPS21	-3.51925230909355	0.000516292517579785	0.0160676802145886	12995	-0.292223821112364	ENSG00000171858	character(0)
8511	13789	enrichment	X3	GUK1	-3.52692358301025	0.000502272750209226	0.0157091675527576	1301	-0.256552485690118	ENSG00000143774	character(0)
8512	13790	enrichment	X3	MAP6D1	-3.52963088578932	0.000497410812410714	0.0156267114959366	3056	-0.786866194498819	ENSG00000180834	character(0)
8513	13791	enrichment	X3	STRN	-3.53548358419117	0.000487050678111595	0.0153491444209034	1546	-0.517373991266291	ENSG00000115808	X1-X5_top15
8514	13792	enrichment	X3	PLXNB1	-3.53876452428298	0.000481331850856643	0.0152237459044591	2553	-0.578362127647591	ENSG00000164050	character(0)
8515	13793	enrichment	X3	SLC31A2	-3.54164884625698	0.000476356455064542	0.0151003920958722	6515	-1.15750596760024	ENSG00000136867	character(0)
8516	13794	enrichment	X3	SLC44A1	-3.54243206022906	0.000475013783546198	0.0150918971998626	6481	-0.924617677338478	ENSG00000070214	character(0)
8517	13795	enrichment	X3	TTYH2	-3.5448708234762	0.000470855701282569	0.0149937111408415	11338	-0.935352985061756	ENSG00000141540	character(0)
8518	13796	enrichment	X3	KANK1	-3.54675153974443	0.0004676724454265	0.0149635671606325	6198	-0.76269486902607	ENSG00000107104	character(0)
8519	13797	enrichment	X3	VWA1	-3.54908081547689	0.000463757969615436	0.0149028676597473	25	-0.858301911353808	ENSG00000179403	character(0)
8520	13798	enrichment	X3	KLF2	-3.55412225712181	0.00045539063600155	0.0147012659801604	12033	-1.0580325325398	ENSG00000127528	c("X10_top16"; "X10-X2_top19"; "X10-X3_top20"; "X10-X7_top19")
8521	13799	enrichment	X3	ATP6V0E1	-3.56389089248105	0.000439579412211907	0.0142726622866621	4225	-0.420316072320149	ENSG00000113732	character(0)
8522	13800	enrichment	X3	MET	-3.56875110358761	0.000431906291866081	0.0140725291338176	5508	-1.48758630888951	ENSG00000105976	character(0)
8523	13801	enrichment	X3	SEPTIN2	-3.57256001208449	0.000425981056657807	0.0139117487875479	2327	-0.424167601880662	ENSG00000168385	character(0)
8524	13802	enrichment	X3	PLCD3	-3.57602206560812	0.000420661729554068	0.0137700528394587	11141	-1.23832343765452	ENSG00000161714	character(0)
8525	13803	enrichment	X3	SNX22	-3.57999331930932	0.000414636905220938	0.0136045468692001	9807	-1.04281360402357	ENSG00000157734	character(0)
8526	13804	enrichment	X3	MICOS10	-3.5855816041972	0.000406296087172904	0.0133934646764533	176	-0.271455041984648	ENSG00000173436	character(0)
8527	13805	enrichment	X3	CLU	-3.58731688607491	0.000403738340980372	0.0133719281188381	5792	-0.337339650196151	ENSG00000120885	character(0)
8528	13806	enrichment	X3	TMEM165	-3.5875614086574	0.000403379141992774	0.0133719281188381	3326	-0.603820878655396	ENSG00000134851	c("X2-X7_top13"; "X9-X7_top14")
8529	13807	enrichment	X3	MBP	-3.58890591975952	0.000401409441556053	0.0133578028146248	11695	-1.40740486971242	ENSG00000197971	c("X9_top9"; "X2-X3_top9"; "X2-X4_top10"; "X2-X5_top4"; "X2-X8_top18"; "X4-X5_top1"; "X7-X8_top6"; "X2-X1_top6"; "X4-X1_top14"; "X7-X1_top10"; "X9-X1_top4"; "X9-X10_top5"; "X9-X2_top6"; "X7-X3_top6"; "X9-X3_top4"; "X9-X4_top6"; "X7-X5_top4"; "X9-X5_top3"; "X9-X8_top5"; "all_top5")
8530	13808	enrichment	X3	AIF1L	-3.59034164605467	0.000399316094897214	0.0133197052746831	6658	-1.01159810491879	ENSG00000126878	character(0)
8531	13809	enrichment	X3	ANKRD40	-3.59140157493223	0.000397777265071692	0.0132999669842899	11204	-0.801721065939047	ENSG00000154945	character(0)
8532	13810	enrichment	X3	GAB1	-3.59215489626156	0.00039668696619462	0.0132951672226039	3550	-1.03366404009327	ENSG00000109458	character(0)
8533	13811	enrichment	X3	AQP4	-3.59238987524067	0.000396347451079374	0.0132951672226039	11579	-0.486125738868419	ENSG00000171885	character(0)
8534	13812	enrichment	X3	MPDZ	-3.59387483334759	0.000394208182962384	0.0132754568665246	6227	-0.548387934718583	ENSG00000107186	character(0)
8535	13813	enrichment	X3	RPL27	-3.59603996719508	0.000391108480975383	0.0132345455381622	11106	-0.251191595194909	ENSG00000131469	character(0)
8536	13814	enrichment	X3	TYMS	-3.59669412672176	0.000390176474089617	0.0132345455381622	11503	-1.37465547736938	ENSG00000176890	character(0)
8537	13815	enrichment	X3	SERPINE2	-3.60350507229507	0.000380595916961763	0.0130358742973025	2248	-0.379286037325047	ENSG00000135919	character(0)
8538	13816	enrichment	X3	ZBTB16	-3.60374681357862	0.000380259973409192	0.0130358742973025	8001	-0.884238600401897	ENSG00000109906	character(0)
8539	13817	enrichment	X3	FTL	-3.60491076216647	0.000378646354922938	0.0130326734367226	12452	-0.384370320378335	ENSG00000087086	character(0)
8540	13818	enrichment	X3	HLA-E	-3.60770943748252	0.000374792781332652	0.0129317322561534	4441	-0.67422443581744	ENSG00000204592	c("X10_top12"; "X10-X3_top7"; "X10-X4_top11"; "X10-X5_top6"; "X10-X7_top9"; "X10-X8_top5")
8541	13819	enrichment	X3	EFEMP1	-3.60909188558711	0.000372902889490261	0.0128982149682555	1623	-0.606281323184615	ENSG00000115380	character(0)
8542	13820	enrichment	X3	LINC01608	-3.60992001911846	0.000371775076628839	0.0128909565459229	6060	-1.53443188114455	ENSG00000253877	character(0)
8543	13821	enrichment	X3	ENHO	-3.6270123473611	0.000349201851743193	0.0122596040100742	6283	-0.328993693121038	ENSG00000168913	character(0)
8544	13822	enrichment	X3	EEF2	-3.62743662535608	0.00034865828193018	0.0122596040100742	11808	-0.237336107254792	ENSG00000167658	character(0)
8545	13823	enrichment	X3	ANXA2	-3.62798774920429	0.000347953390682252	0.0122596040100742	9791	-1.44613468494589	ENSG00000182718	character(0)
8546	13824	enrichment	X3	ARNT2	-3.6293607937635	0.000346203085717436	0.0122461711151888	9943	-0.406462324182919	ENSG00000172379	c("X1-X3_top3"; "X4-X3_top3"; "X5-X3_top2")
8547	13825	enrichment	X3	PMP2	-3.64239270484406	0.000329998093032465	0.0117917639197326	5963	-0.606174079989983	ENSG00000147588	character(0)
8548	13826	enrichment	X3	MT1E	-3.6475364849044	0.000323800662183673	0.0115998283138911	10422	-0.414069470670971	ENSG00000169715	character(0)
8549	13827	enrichment	X3	TST	-3.64939577082312	0.000321587614467669	0.0115796278717166	13357	-0.666676174449685	ENSG00000128311	character(0)
8550	13828	enrichment	X3	PC	-3.65150528563209	0.000319093978594371	0.0115193746565572	7771	-0.404813407335679	ENSG00000173599	character(0)
8551	13829	enrichment	X3	STK39	-3.65639378811739	0.000313385151256983	0.0113717511087902	2007	-0.659050489127659	ENSG00000198648	character(0)
8552	13830	enrichment	X3	NDRG2	-3.66219658232461	0.00030673349507048	0.0111882038214929	9133	-0.389565839566293	ENSG00000165795	c("X2-X8_top16"; "X4-X8_top2")
8553	13831	enrichment	X3	FNTA	-3.66422545219258	0.000304439381456053	0.0111334433171546	5861	-0.525429269261148	ENSG00000168522	character(0)
8554	13832	enrichment	X3	NPC1	-3.66806979130661	0.000300136722824845	0.0110335602058359	11567	-0.909766644661665	ENSG00000141458	character(0)
8555	13833	enrichment	X3	PADI2	-3.66862591902409	0.000299519058862835	0.0110335602058359	164	-1.08628049138414	ENSG00000117115	character(0)
8556	13834	enrichment	X3	ID3	-3.67897883004448	0.000288237009812316	0.0107082336740591	216	-1.32954788531857	ENSG00000117318	character(0)
8557	13835	enrichment	X3	GPIHBP1	-3.68271004038161	0.000284270053799654	0.0105920227937328	6134	-1.62013195057678	ENSG00000277494	character(0)
8558	13836	enrichment	X3	ARHGAP5	-3.68617399518423	0.000280633359789588	0.0105655074303624	9220	-0.392582713203273	ENSG00000100852	character(0)
8559	13837	enrichment	X3	RAB30	-3.6923624445094	0.000274245246409897	0.0103527580519736	7884	-0.580962340776276	ENSG00000137502	character(0)
8560	13838	enrichment	X3	HES6	-3.69432899190319	0.000272244130546636	0.0103049173187774	2305	-0.857274013236708	ENSG00000144485	character(0)
8561	13839	enrichment	X3	PIP4K2A	-3.69435187561461	0.000272220925834772	0.0103049173187774	6842	-0.939254633352996	ENSG00000150867	character(0)
8562	13840	enrichment	X3	ELOVL5	-3.69843546659004	0.000268109785052412	0.0102590346362153	4672	-0.508116599626021	ENSG00000012660	character(0)
8563	13841	enrichment	X3	MID1IP1	-3.70119767126082	0.000265362222651979	0.0101816439691304	13609	-0.842056853074963	ENSG00000165175	character(0)
8564	13842	enrichment	X3	EPHX1	-3.70270314226851	0.000263875935991747	0.0101523555318688	1281	-0.438829557033536	ENSG00000143819	character(0)
8565	13843	enrichment	X3	SNHG5	-3.7049067464806	0.000261714565066822	0.0101246766865933	4742	-0.692104499266256	ENSG00000203875	character(0)
8566	13844	enrichment	X3	FXYD6	-3.70549543076806	0.000261139996181446	0.0101246766865933	8019	-0.8186731320407	ENSG00000137726	c("X7-X1_top5"; "X8-X1_top6"; "X7-X3_top7"; "X8-X3_top9"; "X7-X4_top6"; "X8-X4_top11"; "X8-X5_top17")
8567	13845	enrichment	X3	SASH1	-3.71127472826673	0.000255562109336303	0.00996905194836028	4934	-0.478978841423548	ENSG00000111961	character(0)
8568	13846	enrichment	X3	ALDOC	-3.71260055226554	0.000254298439579587	0.00996905194836028	10929	-0.34832959498563	ENSG00000109107	character(0)
8569	13847	enrichment	X3	MOBP	-3.71530274586562	0.000251741154934999	0.00990586149236178	2490	-1.43139496629034	ENSG00000168314	c("X9_top10"; "X2-X3_top3"; "X2-X4_top2"; "X2-X5_top2"; "X2-X8_top4"; "X4-X5_top5"; "X7-X8_top4"; "X2-X1_top2"; "X4-X1_top2"; "X7-X1_top4"; "X9-X1_top1"; "X2-X10_top3"; "X9-X10_top1"; "X9-X2_top8"; "X7-X3_top3"; "X9-X3_top2"; "X9-X4_top1"; "X7-X5_top3"; "X9-X5_top1"; "X9-X8_top3"; "all_top3")
8570	13848	enrichment	X3	MOG	-3.72134293680987	0.000246112354389083	0.00973565012024194	4432	-1.31192878819485	ENSG00000204655	character(0)
8571	13849	enrichment	X3	FSTL1	-3.72404708275407	0.000243631066938749	0.00966472054525665	2808	-1.0850806674081	ENSG00000163430	character(0)
8572	13850	enrichment	X3	SERINC5	-3.72752726879794	0.000240472434264828	0.00956644304357218	3883	-0.703660479368795	ENSG00000164300	character(0)
8573	13851	enrichment	X3	CAVIN1	-3.7352562916002	0.000233595251616949	0.00934580660529005	11083	-1.39175163630178	ENSG00000177469	character(0)
8574	13852	enrichment	X3	KIF1C	-3.73805387214989	0.000231152095418623	0.00927448250275351	10747	-0.975307872889247	ENSG00000129250	c("X9_top2"; "X9-X1_top17"; "X9-X2_top1"; "X9-X3_top12"; "X9-X4_top8"; "X9-X5_top10"; "X9-X7_top17"; "X9-X8_top17")
8575	13853	enrichment	X3	SREBF1	-3.73948852124137	0.000229908580314376	0.00927448250275351	10876	-0.573056741236581	ENSG00000072310	character(0)
8576	13854	enrichment	X3	CYP1B1	-3.74787137243332	0.00022276791929636	0.0090676228715327	1557	-1.5330791257048	ENSG00000138061	character(0)
8577	13855	enrichment	X3	QKI	-3.75073929243972	0.000220373442280763	0.00899623328473477	4995	-0.706173796607469	ENSG00000112531	character(0)
8578	13856	enrichment	X3	KTN1	-3.75415110448043	0.000217556524817336	0.0089071320058596	9307	-0.362228676935067	ENSG00000126777	character(0)
8579	13857	enrichment	X3	PEX5L	-3.77126968890734	0.000203928949188396	0.00847270483270015	3041	-1.22194427768304	ENSG00000114757	character(0)
8580	13858	enrichment	X3	ALDH2	-3.77258881151046	0.000202913023577641	0.00845551213679765	8706	-0.29310529151432	ENSG00000111275	character(0)
8581	13859	enrichment	X3	RASSF2	-3.78074630469896	0.000196735993671276	0.00824705540037532	12711	-1.08645268254202	ENSG00000101265	c("X2-X5_top16"; "X2-X1_top19"; "X4-X1_top15"; "X9-X1_top18"; "X2-X10_top7"; "X9-X10_top16"; "X9-X3_top18"; "X9-X5_top20")
8582	13860	enrichment	X3	CLIP2	-3.78084181916667	0.000196664732245585	0.00824705540037532	5287	-0.4877481269984	ENSG00000106665	character(0)
8583	13861	enrichment	X3	QDPR	-3.79016395021981	0.000189825895324952	0.00802929231339851	3241	-0.85871948704777	ENSG00000151552	c("X2_top11"; "X2-X10_top18")
8584	13862	enrichment	X3	SLC48A1	-3.7948547586273	0.000186470310853158	0.00795539914464908	8344	-0.608681633033616	ENSG00000211584	character(0)
8585	13863	enrichment	X3	CAPN3	-3.79565030758249	0.000185906806146434	0.00795539914464908	9690	-1.22045186264228	ENSG00000092529	character(0)
8586	13864	enrichment	X3	EFCAB14	-3.79596072195902	0.000185687369988018	0.00795539914464908	478	-0.446945254528514	ENSG00000159658	character(0)
8587	13865	enrichment	X3	TPRN	-3.80548127419174	0.000179074926886338	0.00771395459590445	6742	-0.739042513442141	ENSG00000176058	character(0)
8588	13866	enrichment	X3	IFITM3	-3.81099835165885	0.000175345678770121	0.00757655189836557	7329	-0.727161581943848	ENSG00000142089	c("X10-X3_top13"; "X10-X4_top20"; "X10-X5_top9"; "X10-X8_top10")
8589	13867	enrichment	X3	GATM	-3.81450778908908	0.000173011854991638	0.00749878234459127	9727	-0.575266390976433	ENSG00000171766	character(0)
8590	13868	enrichment	X3	MYO9B	-3.8157049128359	0.000172222497285376	0.00748767965751869	12046	-0.985843214180069	ENSG00000099331	character(0)
8591	13869	enrichment	X3	AGT	-3.81637650446417	0.000171781157702591	0.00748767965751869	1321	-0.573287325103554	ENSG00000135744	character(0)
8592	13870	enrichment	X3	DAAM2	-3.8172464789258	0.000171211040987885	0.00748767965751869	4588	-1.24512340626219	ENSG00000146122	character(0)
8593	13871	enrichment	X3	COCH	-3.82070676689991	0.00016896110163516	0.00743799608232775	9212	-1.22673996975769	ENSG00000100473	c("X1_top13"; "X1-X3_top2"; "X1-X4_top19"; "X4-X3_top4"; "X5-X3_top5")
8594	13872	enrichment	X3	FADS2	-3.82569499313791	0.000165766867061528	0.00736665858906657	7627	-0.458481655020368	ENSG00000134824	character(0)
8595	13873	enrichment	X3	PLLP	-3.82585857021989	0.000165663093926682	0.00736665858906657	10437	-1.13622138681156	ENSG00000102934	character(0)
8596	13874	enrichment	X3	FGF1	-3.83286046655153	0.000161278308596814	0.00723588270806728	4121	-0.937305000868302	ENSG00000113578	c("X9_top18"; "X2-X3_top15"; "X2-X8_top10"; "X7-X8_top15"; "X2-X1_top13"; "X4-X1_top11"; "X9-X1_top8"; "X9-X2_top19"; "X7-X3_top20"; "X9-X3_top10"; "X9-X4_top12"; "X9-X5_top15"; "X9-X7_top20"; "X9-X8_top6"; "all_top11")
8597	13875	enrichment	X3	GPRC5B	-3.84128154165176	0.000156150307230692	0.00705086419434278	10243	-0.671267230249382	ENSG00000167191	c("X2_top2"; "X2-X7_top5"; "X2-X8_top14")
8598	13876	enrichment	X3	ARHGAP22	-3.85000698364654	0.000151000057821969	0.0068624395210159	6921	-1.42799796648184	ENSG00000128805	character(0)
8599	13877	enrichment	X3	KLK6	-3.855350571388	0.000147925855295107	0.00674455449970516	12502	-1.33985190483112	ENSG00000167755	character(0)
8600	13878	enrichment	X3	RPL11	-3.85693545872823	0.000147025520533375	0.00672534001579866	217	-0.442941827075508	ENSG00000142676	character(0)
8601	13879	enrichment	X3	PLEKHB1	-3.85733479550006	0.000146799487513334	0.00672534001579866	7835	-0.798565685118668	ENSG00000021300	c("X2-X3_top11"; "X2-X4_top15"; "X2-X8_top5"; "X2-X1_top11"; "X9-X1_top14"; "X9-X3_top13"; "X9-X7_top7"; "X9-X8_top7"; "all_top20")
8602	13880	enrichment	X3	NDRG1	-3.86994101752657	0.000139831013281239	0.00648068290266814	6108	-1.19312631920917	ENSG00000104419	character(0)
8603	13881	enrichment	X3	FMNL2	-3.87742785560059	0.000135842048511436	0.00633764082141559	1968	-0.652501862396275	ENSG00000157827	character(0)
8604	13882	enrichment	X3	BCAS1	-3.87864098906331	0.000135205937714542	0.00632898994441769	12955	-1.31378978828315	ENSG00000064787	c("X9_top13"; "X2-X5_top11"; "X4-X5_top2"; "X9-X1_top12"; "X2-X10_top15"; "X9-X10_top9"; "X9-X2_top13"; "X7-X3_top18"; "X9-X3_top11"; "X9-X4_top20"; "X7-X5_top18"; "X9-X5_top7"; "X9-X8_top14"; "all_top17")
8605	13883	enrichment	X3	GSN	-3.87964481159739	0.00013468171572666	0.00632553623394478	6546	-0.800744889437265	ENSG00000148180	character(0)
8606	13884	enrichment	X3	PRR18	-3.88354551646473	0.000132662900204723	0.0062516278777682	4998	-1.15433434923031	ENSG00000176381	character(0)
8607	13885	enrichment	X3	B2M	-3.88508425598862	0.000131874441531617	0.00623539657383331	9723	-0.531110700980832	ENSG00000166710	c("X10-X3_top10"; "X10-X4_top14"; "X10-X5_top15"; "X10-X8_top6"; "X10-X1_top7")
8608	13886	enrichment	X3	MPC1	-3.88621664921053	0.000131297036976552	0.0062290685481815	5000	-0.387598249069965	ENSG00000060762	character(0)
8609	13887	enrichment	X3	CAV2	-3.88915022197274	0.000129812342736383	0.00617950755609163	5506	-1.29796710350225	ENSG00000105971	character(0)
8610	13888	enrichment	X3	CDC42EP1	-3.8964111609525	0.000126205711621867	0.00604882869728966	13365	-1.22770206081959	ENSG00000128283	character(0)
8611	13889	enrichment	X3	CNP	-3.89735735262031	0.000125742781907321	0.00604728043261817	11072	-1.06233622063713	ENSG00000173786	character(0)
8612	13890	enrichment	X3	SUN2	-3.89841148061318	0.000125228940284093	0.0060432646337097	13394	-1.01235961234697	ENSG00000100242	character(0)
8613	13891	enrichment	X3	RDX	-3.89852919657978	0.000125171682632802	0.0060432646337097	7968	-0.72508873625898	ENSG00000137710	X2-X7_top14
8614	13892	enrichment	X3	CHP1	-3.90720976877989	0.000121017161823418	0.00593781687108758	9675	-0.541186047643037	ENSG00000187446	character(0)
8615	13893	enrichment	X3	RCAN1	-3.90845112803487	0.000120433848145185	0.0059342194017643	13105	-0.367102004890769	ENSG00000159200	character(0)
8616	13894	enrichment	X3	FLNC	-3.91004977910526	0.00011968657197415	0.00591816383884853	5543	-1.75042543169124	ENSG00000128591	character(0)
8617	13895	enrichment	X3	EPB41L2	-3.91231795254986	0.000118633877700883	0.00588683938004769	4878	-0.469962045346715	ENSG00000079819	character(0)
8618	13896	enrichment	X3	RNF13	-3.92252819538102	0.000114002977229228	0.00567710570648954	2952	-0.62524809859828	ENSG00000082996	character(0)
8619	13897	enrichment	X3	LIMCH1	-3.92535426682954	0.000112751832863431	0.00563478287865184	3290	-0.603755533893827	ENSG00000064042	character(0)
8620	13898	enrichment	X3	CLDN5	-3.93531073305159	0.000108446989795986	0.00549791002781602	13206	-0.870020860853189	ENSG00000184113	c("X10_top2"; "X10-X2_top2"; "X10-X3_top2"; "X10-X4_top2"; "X10-X5_top3"; "X10-X7_top3"; "X10-X8_top4"; "X10-X9_top10"; "X10-X1_top4")
8621	13899	enrichment	X3	C1orf198	-3.93709006993859	0.000107694285837436	0.00547953208701128	1322	-0.881570009525702	ENSG00000119280	character(0)
8622	13900	enrichment	X3	SCD	-3.93709510206702	0.000107692164171476	0.00547953208701128	7150	-1.10712041516	ENSG00000099194	c("X2-X3_top1"; "X2-X4_top1"; "X2-X5_top1"; "X2-X8_top1"; "X4-X5_top13"; "X7-X8_top3"; "X2-X1_top1"; "X4-X1_top3"; "X7-X1_top6"; "X9-X1_top2"; "X2-X10_top4"; "X9-X10_top10"; "X7-X3_top2"; "X9-X3_top1"; "X9-X4_top3"; "X7-X5_top5"; "X9-X5_top2"; "X9-X8_top1"; "all_top2")
8623	13901	enrichment	X3	ARAP2	-3.9373033297119	0.0001076044051909	0.00547953208701128	3267	-0.718615822440052	ENSG00000047365	character(0)
8624	13902	enrichment	X3	A2M	-3.93832770733968	0.000107173661820102	0.00547953208701128	8212	-0.570586830933356	ENSG00000175899	c("X10-X3_top11"; "X10-X8_top7")
8625	13903	enrichment	X3	MS4A6A	-3.94087402730857	0.000106110033488971	0.00547953208701128	7604	-1.66521853680783	ENSG00000110077	character(0)
8626	13904	enrichment	X3	DENND5A	-3.94171523790412	0.0001057608576043	0.00547953208701128	7415	-0.579344490949098	ENSG00000184014	character(0)
8627	13905	enrichment	X3	TPP1	-3.9567648273605	9.96953248033284e-05	0.00524352601577955	7397	-0.343893122270252	ENSG00000166340	character(0)
8628	13906	enrichment	X3	SLC9A3R1	-3.97402828183512	9.31445530983015e-05	0.00497349414129068	11344	-0.506107809774926	ENSG00000109062	character(0)
8629	13907	enrichment	X3	FOLH1	-3.97507866799691	9.27594705560596e-05	0.00497183681304864	7578	-1.42842495568755	ENSG00000086205	character(0)
8630	13908	enrichment	X3	AKR1C2	-3.98023905028701	9.08894920910091e-05	0.00490908129782323	6774	-1.57978284388523	ENSG00000151632	character(0)
8631	13909	enrichment	X3	RHOA	-3.98053090451358	9.07848099007575e-05	0.00490908129782323	2583	-0.387714221171262	ENSG00000067560	character(0)
8632	13910	enrichment	X3	CNTN2	-3.98078045307693	9.06953927775585e-05	0.00490908129782323	1185	-1.16722440176593	ENSG00000184144	X2-X5_top15
8633	13911	enrichment	X3	TRH	-3.99013152925979	8.74044502051204e-05	0.00477595600867901	2875	-1.72514186919679	ENSG00000170893	character(0)
8634	13912	enrichment	X3	LAMP1	-3.99284885844393	8.64696260223058e-05	0.00474333186809078	9108	-0.501621556753324	ENSG00000185896	character(0)
8635	13913	enrichment	X3	TMEM235	-4.00297092880075	8.30703649729922e-05	0.00461089776804636	11414	-1.46828619994747	ENSG00000204278	character(0)
8636	13914	enrichment	X3	TMC6	-4.01540039259674	7.90699053992116e-05	0.00442381944829135	11410	-1.47129182099881	ENSG00000141524	character(0)
8637	13915	enrichment	X3	CREB5	-4.01574244322897	7.89624496031711e-05	0.00442381944829135	5135	-1.36509678453002	ENSG00000146592	character(0)
8638	13916	enrichment	X3	LDHD	-4.02251387081527	7.68635721164276e-05	0.00433492025393973	10570	-1.2886758221786	ENSG00000166816	character(0)
8639	13917	enrichment	X3	CDKN1B	-4.02794549175244	7.52184547160139e-05	0.00427648890516997	8235	-0.501811700424904	ENSG00000111276	character(0)
8640	13918	enrichment	X3	CTNNA3	-4.04016252935333	7.16397528084089e-05	0.00412310265855937	6955	-1.73162393256006	ENSG00000183230	character(0)
8641	13919	enrichment	X3	RNF213	-4.04050639499413	7.15414087210744e-05	0.00412310265855937	11435	-0.858030078143546	ENSG00000173821	character(0)
8642	13920	enrichment	X3	HHIP	-4.0421063278806	7.10855221123901e-05	0.00412310265855937	3553	-1.31092489710823	ENSG00000164161	character(0)
8643	13921	enrichment	X3	ERMN	-4.04325885485309	7.07588345748175e-05	0.00412309673831603	1977	-1.40526641661443	ENSG00000136541	c("X2-X5_top17"; "X4-X5_top12"; "X2-X10_top14")
8644	13922	enrichment	X3	DST	-4.05581958402995	6.72898767396241e-05	0.0039537729667554	4677	-0.467390527219213	ENSG00000151914	character(0)
8645	13923	enrichment	X3	ABCA8	-4.06753580586898	6.42005974154892e-05	0.00382020758265133	11318	-1.42604652730929	ENSG00000141338	character(0)
8646	13924	enrichment	X3	ERBB3	-4.06824929182518	6.40168993763998e-05	0.00382020758265133	8454	-1.19498475701531	ENSG00000065361	character(0)
8647	13925	enrichment	X3	POU3F3	-4.07011724681693	6.35383332345304e-05	0.00381311458808765	1841	-0.595871617565244	ENSG00000198914	character(0)
8648	13926	enrichment	X3	KIAA1755	-4.07495011473058	6.23159239140595e-05	0.00375580480482892	12860	-1.16298332177423	ENSG00000149633	character(0)
8649	13927	enrichment	X3	PLS3	-4.07701423179671	6.18006890273832e-05	0.00374080636211872	13859	-1.11299219977759	ENSG00000102024	character(0)
8650	13928	enrichment	X3	PPDPF	-4.08560834978579	5.96987636437684e-05	0.00364499886021496	13015	-0.316403633102658	ENSG00000125534	character(0)
8651	13929	enrichment	X3	SLCO1A2	-4.08940032463876	5.87931499523714e-05	0.00360538080690459	8259	-1.24049977297657	ENSG00000084453	character(0)
8652	13930	enrichment	X3	CERCAM	-4.08967346651612	5.87284251006034e-05	0.00360538080690459	6619	-1.33339926200925	ENSG00000167123	character(0)
8653	13931	enrichment	X3	SERPINA3	-4.0931992211569	5.78990183110573e-05	0.00358183222089065	9510	-1.98189811269599	ENSG00000196136	character(0)
8654	13932	enrichment	X3	HSPA2	-4.09575001643906	5.73059349813143e-05	0.00356251325270688	9351	-1.13143277102874	ENSG00000126803	character(0)
8655	13933	enrichment	X3	IFI6	-4.09967889560992	5.64037472164447e-05	0.00354953794366748	266	-0.49179469456968	ENSG00000126709	character(0)
8656	13934	enrichment	X3	ZNF488	-4.11895280860495	5.21705249319383e-05	0.00333013946190549	6917	-1.55184029051558	ENSG00000265763	character(0)
8657	13935	enrichment	X3	ITPKB	-4.12203258603156	5.15228218033267e-05	0.00331896782836751	1290	-0.816627451995517	ENSG00000143772	character(0)
8658	13936	enrichment	X3	LGALS3BP	-4.12533756257399	5.08362892137163e-05	0.0032898341448305	11422	-0.901201063655086	ENSG00000108679	character(0)
8659	13937	enrichment	X3	CARNS1	-4.12566850251297	5.07680266182719e-05	0.0032898341448305	7781	-1.46760897438588	ENSG00000172508	character(0)
8660	13938	enrichment	X3	KCNJ10	-4.14515517549898	4.68991076118298e-05	0.00310662343487229	989	-0.608178429929274	ENSG00000177807	character(0)
8661	13939	enrichment	X3	LITAF	-4.15076091668381	4.58393015210068e-05	0.00306533957742618	10199	-0.868065415949965	ENSG00000189067	character(0)
8662	13940	enrichment	X3	KDR	-4.15133177197106	4.57326684302905e-05	0.00306533957742618	3324	-1.6147371911057	ENSG00000128052	character(0)
8663	13941	enrichment	X3	SELENOW	-4.15592908639187	4.48824984012732e-05	0.00303021598581288	12427	-0.321493974214948	ENSG00000178980	character(0)
8664	13942	enrichment	X3	SEPTIN10	-4.16536164380401	4.31851370817079e-05	0.00294392660212827	1859	-1.33186521750713	ENSG00000186522	character(0)
8665	13943	enrichment	X3	MYRF	-4.17299440575778	4.18566673795955e-05	0.00288133911770422	7624	-1.4220537482801	ENSG00000124920	character(0)
8666	13944	enrichment	X3	GPR37	-4.17407793018587	4.16712738168237e-05	0.00288133911770422	5526	-1.22177584701534	ENSG00000170775	character(0)
8667	13945	enrichment	X3	TNS1	-4.17586135625178	4.13678313042989e-05	0.00287588344062509	2197	-1.08641922600739	ENSG00000079308	character(0)
8668	13946	enrichment	X3	AL359091.1	-4.17777188886226	4.10451028771946e-05	0.00286764368012161	6618	-1.45557833294186	ENSG00000207955	character(0)
8669	13947	enrichment	X3	SYTL2	-4.18744893967772	3.94470322770654e-05	0.00278369183048658	7894	-1.45008848672606	ENSG00000137501	character(0)
8670	13948	enrichment	X3	LINC00844	-4.19539768112865	3.81789933711228e-05	0.00272156144117095	6940	-1.22427552520973	ENSG00000237949	c("X2_top20"; "X2-X3_top7"; "X2-X5_top8"; "X2-X7_top2"; "X2-X8_top17"; "X4-X5_top4"; "X2-X1_top20"; "X9-X3_top14"; "X9-X5_top16"; "X9-X7_top2")
8671	13949	enrichment	X3	EVI2A	-4.21128237418429	3.57606251049922e-05	0.00256217580790513	10970	-1.26035560737318	ENSG00000126860	X4-X5_top17
8672	13950	enrichment	X3	UGT8	-4.21690382281083	3.49403948900932e-05	0.00251624597662348	3492	-1.29563244611809	ENSG00000174607	c("X2_top16"; "X4-X5_top18")
8673	13951	enrichment	X3	RNF125	-4.23734543394668	3.2106679956965e-05	0.00236851816674643	11585	-1.67459101988185	ENSG00000101695	character(0)
8674	13952	enrichment	X3	SERF2	-4.23906652511883	3.18783929093471e-05	0.00236851816674643	9714	-0.405755522173806	ENSG00000140264	character(0)
8675	13953	enrichment	X3	S100A10	-4.23924288527381	3.18550881877451e-05	0.00236851816674643	885	-1.27874605585178	ENSG00000197747	character(0)
8676	13954	enrichment	X3	LINC00320	-4.25451781385706	2.98972583078034e-05	0.00226944431576477	13058	-1.63925495830785	ENSG00000224924	character(0)
8677	13955	enrichment	X3	FNBP1	-4.26582329719191	2.85228700563953e-05	0.00218001460813577	6649	-0.768441625087092	ENSG00000187239	character(0)
8678	13956	enrichment	X3	CRYAB	-4.2729042017301	2.7693060015752e-05	0.00214783719385208	7981	-1.2007541176369	ENSG00000109846	c("X2_top12"; "X2-X3_top10"; "X2-X4_top19"; "X2-X5_top14"; "X2-X7_top12")
8679	13957	enrichment	X3	LINC00632	-4.27937287886782	2.69552234137182e-05	0.00211470504133433	13938	-0.65361098933204	ENSG00000203930	X4-X5_top16
8680	13958	enrichment	X3	CDK2AP1	-4.28232177126478	2.66251403659269e-05	0.00210054407954333	8809	-0.644792990840828	ENSG00000111328	character(0)
8681	13959	enrichment	X3	CIDEA	-4.28409690698516	2.64283098074489e-05	0.00209679522387573	11542	-1.94234290663571	ENSG00000176194	X1-X3_top13
8682	13960	enrichment	X3	HTRA1	-4.28877394682254	2.59163549070789e-05	0.00206786006795516	7267	-0.36395652495427	ENSG00000166033	character(0)
8683	13961	enrichment	X3	OLMALINC	-4.29190884730469	2.5578531750512e-05	0.00205256755069966	7151	-1.10836048429677	ENSG00000235823	X9-X2_top14
8684	13962	enrichment	X3	PFKL	-4.30196577721264	2.45229901503564e-05	0.0020021880853573	13153	-0.322737376009749	ENSG00000141959	character(0)
8685	13963	enrichment	X3	KANK4	-4.30459337214633	2.42541534664456e-05	0.00199181916449881	540	-1.71818867481637	ENSG00000132854	character(0)
8686	13964	enrichment	X3	RHOU	-4.30827304641251	2.3882413087495e-05	0.00197282780580996	1310	-1.2410849543985	ENSG00000116574	character(0)
8687	13965	enrichment	X3	CNDP1	-4.32236853864466	2.25082477374382e-05	0.00190411640347497	11686	-1.38729578165861	ENSG00000150656	X4-X5_top15
8688	13966	enrichment	X3	CNN3	-4.3459039797779	2.03809548003467e-05	0.00175588802614275	658	-0.51946248764312	ENSG00000117519	character(0)
8689	13967	enrichment	X3	BDH2	-4.35396463332684	1.96977138108849e-05	0.00171810555929352	3461	-0.657150089665693	ENSG00000164039	character(0)
8690	13968	enrichment	X3	FA2H	-4.38686555996147	1.71298038222574e-05	0.00156203789010364	10567	-1.48175865018662	ENSG00000103089	character(0)
8691	13969	enrichment	X3	SELENOP	-4.3947961815548	1.65606412177368e-05	0.00153000713566236	3766	-1.08520427301987	ENSG00000250722	character(0)
8692	13970	enrichment	X3	PMP22	-4.39505374661455	1.65424638522116e-05	0.00153000713566236	10847	-1.03659052469012	ENSG00000109099	character(0)
8693	13971	enrichment	X3	RHOQ	-4.39784764943596	1.63465126885742e-05	0.00153000713566236	1592	-0.412995423188842	ENSG00000119729	character(0)
8694	13972	enrichment	X3	MT2A	-4.42509518077171	1.4548645822239e-05	0.00138984104273267	10421	-0.469495074404772	ENSG00000125148	c("X4-X8_top3"; "X4-X3_top14")
8695	13973	enrichment	X3	SPARCL1	-4.44494151598431	1.33602297464751e-05	0.00132569398358403	3416	-0.575007039906515	ENSG00000152583	c("X4_top13"; "X4-X8_top20"; "X4-X3_top2"; "X5-X3_top7")
8696	13974	enrichment	X3	SHISA4	-4.47739715981268	1.16149693407948e-05	0.00117344614714231	1150	-0.450998580736392	ENSG00000198892	character(0)
8697	13975	enrichment	X3	TJP1	-4.48025746383839	1.14721252772897e-05	0.00116741344397811	9615	-0.606731104740334	ENSG00000104067	character(0)
8698	13976	enrichment	X3	RHOBTB3	-4.48866975953744	1.10617255419539e-05	0.00113386723931138	3927	-0.657094244801716	ENSG00000164292	character(0)
8699	13977	enrichment	X3	SEPTIN4	-4.50830574756904	1.01579245435363e-05	0.00104888039974177	11243	-1.45108394337746	ENSG00000108387	c("X9_top15"; "X2-X3_top5"; "X2-X4_top9"; "X2-X5_top5"; "X4-X5_top6"; "X2-X1_top18"; "X9-X1_top11"; "X9-X10_top18"; "X9-X2_top20"; "X7-X3_top13"; "X9-X3_top5"; "X9-X4_top9"; "X7-X5_top17"; "X9-X5_top6"; "X9-X7_top4"; "all_top14")
8700	13978	enrichment	X3	CLDN11	-4.5099204376264	1.00868473721081e-05	0.00104888039974177	3018	-1.51449286028361	ENSG00000013297	c("X2-X3_top8"; "X2-X5_top10"; "X4-X5_top8"; "X9-X3_top15"; "X9-X5_top19")
8701	13979	enrichment	X3	SEMA3B	-4.51117134565835	1.00321123385423e-05	0.00104888039974177	2606	-1.45165176750071	ENSG00000012171	character(0)
8702	13980	enrichment	X3	CD55	-4.51144895942063	1.0020003762581e-05	0.00104888039974177	1208	-1.13101709064888	ENSG00000196352	character(0)
8703	13981	enrichment	X3	TMEM125	-4.5144331198212	9.89072849454643e-06	0.00104888039974177	424	-1.65347091765635	ENSG00000179178	character(0)
8704	13982	enrichment	X3	PPP1R14A	-4.52375920847358	9.49696859585889e-06	0.00103384441853989	12246	-1.42096207435602	ENSG00000167641	character(0)
8705	13983	enrichment	X3	CSRP1	-4.53635112340268	8.98916099103752e-06	0.000993974707064094	1146	-0.809615326924042	ENSG00000159176	c("X2_top13"; "X2-X7_top10")
8706	13984	enrichment	X3	WIPF1	-4.53820616896452	8.91659300517324e-06	0.000993775520409903	2042	-1.30152407912266	ENSG00000115935	character(0)
8707	13985	enrichment	X3	GAL3ST1	-4.54394266640851	8.69573211737805e-06	0.00097691332899472	13312	-0.795660030520149	ENSG00000128242	character(0)
8708	13986	enrichment	X3	NINJ2	-4.54752437723654	8.5605103521444e-06	0.000969477797380353	8131	-1.62589602948925	ENSG00000171840	character(0)
8709	13987	enrichment	X3	RPH3A	-4.54900900533415	8.50505536474045e-06	0.000969477797380353	8716	-1.03538315241793	ENSG00000089169	X1-X5_top19
8710	13988	enrichment	X3	KCNH8	-4.55355416026667	8.33742058980894e-06	0.000959691781497434	2427	-1.74030409090549	ENSG00000183960	character(0)
8711	13989	enrichment	X3	LPAR1	-4.55792585389711	8.17918428090116e-06	0.00094925855253467	6499	-1.4482224765709	ENSG00000198121	X4-X5_top9
8712	13990	enrichment	X3	THBS2	-4.57193621399826	7.69129601824653e-06	0.0009000739165353	5009	-1.2827946563869	ENSG00000186340	character(0)
8713	13991	enrichment	X3	B3GAT1	-4.57548147436043	7.57234917438665e-06	0.0009000739165353	8123	-0.55806693612019	ENSG00000109956	X7-X10_top20
8714	13992	enrichment	X3	ZEB2	-4.5760736117889	7.55265566510263e-06	0.0009000739165353	1951	-1.22205797733191	ENSG00000169554	c("X9_top20"; "X2-X3_top2"; "X2-X4_top6"; "X2-X5_top3"; "X4-X5_top7"; "X2-X1_top5"; "X9-X1_top7"; "X2-X10_top11"; "X9-X10_top12"; "X4-X3_top20"; "X7-X3_top5"; "X9-X3_top3"; "X9-X4_top7"; "X7-X5_top8"; "X9-X5_top5"; "X9-X8_top13"; "all_top7")
8715	13993	enrichment	X3	SPX	-4.57831019210567	7.47871431292347e-06	0.0009000739165353	8263	-1.09284203313714	ENSG00000134548	character(0)
8716	13994	enrichment	X3	EFHD1	-4.57983476551021	7.42871161494578e-06	0.0009000739165353	2283	-1.21107212320322	ENSG00000115468	c("X2-X3_top6"; "X2-X5_top13"; "X2-X8_top13"; "X4-X5_top14"; "X4-X3_top18"; "X9-X3_top16")
8717	13995	enrichment	X3	PLP1	-4.5950113780239	6.94817549115402e-06	0.000874809517773238	13828	-1.48270278630037	ENSG00000123560	c("X2-X3_top4"; "X2-X4_top16"; "X2-X5_top6"; "X2-X7_top19"; "X4-X5_top3"; "X2-X10_top10"; "X9-X10_top20"; "X4-X3_top13"; "X9-X3_top8"; "X9-X5_top11"; "X9-X7_top11"; "all_top16")
8718	13996	enrichment	X3	HEPACAM	-4.64689426211579	5.52118427227233e-06	0.000717907321625188	8079	-0.70113584023923	ENSG00000165478	character(0)
8719	13997	enrichment	X3	NUPR1	-4.65561063533186	5.31099080513996e-06	0.000697030316603556	10293	-1.00721394259672	ENSG00000176046	character(0)
8720	13998	enrichment	X3	TPT1	-4.66031425229245	5.20078844168205e-06	0.000689006340439067	8969	-0.428466395726769	ENSG00000133112	character(0)
8721	13999	enrichment	X3	CTNNA1	-4.67427329880928	4.88655549399859e-06	0.000653541893354497	4069	-0.624998061092708	ENSG00000044115	character(0)
8722	14000	enrichment	X3	TF	-4.72028504915347	3.97513381805192e-06	0.000552407613941253	2892	-1.44538957015408	ENSG00000091513	X2-X3_top12
8723	14001	enrichment	X3	ENPP2	-4.72810929740306	3.83742958047147e-06	0.000538890235985609	6072	-1.23225652785497	ENSG00000136960	c("X2_top3"; "X2-X3_top20"; "X2-X7_top1"; "X2-X10_top16"; "X9-X7_top9")
8724	14002	enrichment	X3	PTGDS	-4.73437716447985	3.73044733069991e-06	0.000529158301666857	6727	-0.748014564562076	ENSG00000107317	c("X2-X3_top19"; "X2-X7_top6"; "X2-X8_top11"; "X4-X8_top17"; "X4-X3_top12")
8725	14003	enrichment	X3	OPALIN	-4.73978672370983	3.64043284624916e-06	0.000524947021351394	7113	-1.45881064894808	ENSG00000197430	c("X4-X5_top10"; "X4-X3_top17"; "X9-X7_top16")
8726	14004	enrichment	X3	LAMP2	-4.74250846494496	3.59593927028953e-06	0.000524947021351394	13880	-1.08474388212372	ENSG00000005893	character(0)
8727	14005	enrichment	X3	ANXA5	-4.7730589200888	3.1311669183231e-06	0.000467776351425652	3504	-0.800122116305638	ENSG00000164111	character(0)
8728	14006	enrichment	X3	CCNI	-4.8166194974219	2.56743380589879e-06	0.000387682504690717	3375	-0.425502338673286	ENSG00000118816	character(0)
8729	14007	enrichment	X3	EPS15	-4.81889751512044	2.54082504566221e-06	0.000387682504690717	490	-0.506512006118779	ENSG00000085832	character(0)
8730	14008	enrichment	X3	TMCC3	-4.84969315492164	2.20623438146142e-06	0.000348114038414187	8605	-1.55917298707969	ENSG00000057704	character(0)
8731	14009	enrichment	X3	MAG	-4.85727754600929	2.13060897569687e-06	0.000342422056200103	12179	-1.55899866311008	ENSG00000105695	X4-X5_top20
8732	14010	enrichment	X3	CD63	-4.86536842329579	2.05269599827485e-06	0.000335186161671788	8442	-0.577030229365262	ENSG00000135404	c("X10-X3_top18"; "X10-X5_top13"; "X10-X1_top15")
8733	14011	enrichment	X3	AFMID	-4.87394807045023	1.97308595698785e-06	0.000325977012870358	11413	-1.21522655834466	ENSG00000183077	character(0)
8734	14012	enrichment	X3	APOD	-4.87581199216575	1.95618962470795e-06	0.000325977012870358	3112	-1.11289594353318	ENSG00000189058	character(0)
8735	14013	enrichment	X3	RNASE1	-4.87860273818376	1.93115287310798e-06	0.000325977012870358	9131	-1.34988083266644	ENSG00000129538	character(0)
8736	14014	enrichment	X3	DYSF	-4.93525246738214	1.48503921727897e-06	0.000260680071603107	1695	-1.53583721767933	ENSG00000135636	character(0)
8737	14015	enrichment	X3	MYLK	-4.94838673007306	1.39684341574963e-06	0.000248302178321165	2834	-1.19011331880239	ENSG00000065534	character(0)
8738	14016	enrichment	X3	CBR1	-4.94925860723589	1.39117172975671e-06	0.000248302178321165	13109	-0.831953545641041	ENSG00000159228	character(0)
8739	14017	enrichment	X3	TMEM144	-4.9868245723926	1.16688189489132e-06	0.00021848696599945	3592	-1.39196418430615	ENSG00000164124	X2_top15
8740	14018	enrichment	X3	PRDX1	-4.99989675315254	1.09737774921586e-06	0.000214034385169976	458	-0.431096412027756	ENSG00000117450	character(0)
8741	14019	enrichment	X3	CD9	-5.03517829641139	9.29206804450013e-07	0.000183786635984388	8162	-1.33643248509536	ENSG00000010278	X4-X5_top19
8742	14020	enrichment	X3	ZNF536	-5.04043979003664	9.06371652689563e-07	0.000181831101695993	12139	-1.46033643276508	ENSG00000198597	character(0)
8743	14021	enrichment	X3	HLA-B	-5.07410403133982	7.72623440605955e-07	0.000166922322714299	4462	-0.769145313983451	ENSG00000234745	c("X10-X3_top9"; "X10-X4_top18"; "X10-X8_top14")
8744	14022	enrichment	X3	CLIC4	-5.10033469717187	6.81871796169179e-07	0.000149617588025059	231	-1.33907645756213	ENSG00000169504	character(0)
8745	14023	enrichment	X3	VXN	-5.10592538986297	6.63911258565092e-07	0.000147988981016343	5919	-0.843512706059572	ENSG00000169085	c("X7-X10_top8"; "X7-X3_top10")
8746	14024	enrichment	X3	RASGRP3	-5.17645381076071	4.73213681358167e-07	0.000112632876734114	1541	-1.84493305090242	ENSG00000152689	character(0)
8747	14025	enrichment	X3	PLPP2	-5.19062254723902	4.41911683931433e-07	0.000108873083814897	11710	-1.55264571711929	ENSG00000141934	X9-X7_top5
8748	14026	enrichment	X3	ST18	-5.27563281676683	2.92249781685559e-07	7.60011793372278e-05	5873	-1.56010828039537	ENSG00000147488	character(0)
8749	14027	enrichment	X3	S100A13	-5.29348028772375	2.67781163822152e-07	7.0951903463292e-05	890	-0.551017492311698	ENSG00000189171	X4-X3_top11
8750	14028	enrichment	X3	NACC2	-5.30439736157672	2.53808043322158e-07	6.85428144687127e-05	6703	-0.614503928978883	ENSG00000148411	character(0)
8751	14029	enrichment	X3	S100A6	-5.37731078381993	1.77076004860121e-07	4.97335667250135e-05	887	-0.755172312892546	ENSG00000197956	c("X10-X3_top6"; "X10-X4_top7"; "X10-X5_top11"; "X10-X1_top2")
8752	14030	enrichment	X3	NEAT1	-5.41937840493435	1.43631129629529e-07	4.20210823622392e-05	7719	-1.24669765527609	ENSG00000245532	c("X10-X3_top3"; "X10-X4_top4"; "X10-X5_top2"; "X10-X8_top17"; "X10-X1_top6")
8753	14031	enrichment	X3	LGI3	-5.50850810016107	9.18200977684974e-08	2.86539918436224e-05	5757	-0.891970685303805	ENSG00000168481	character(0)
8754	14032	enrichment	X3	ETFB	-5.59139763006223	6.02812422682633e-08	2.01554639326958e-05	12508	-0.462836014803309	ENSG00000105379	character(0)
8755	14033	enrichment	X3	CALB1	-5.61296456634236	5.39896014757819e-08	1.84920969152294e-05	5982	-1.45650138215967	ENSG00000104327	c("X1-X3_top1"; "X1-X7_top11"; "X4-X7_top14"; "X4-X3_top1"; "X5-X3_top1")
8756	14034	enrichment	X3	PRUNE2	-5.63765490980409	4.75710927903073e-08	1.67010214013571e-05	6374	-0.584706389470634	ENSG00000106772	character(0)
8757	14035	enrichment	X3	RHOC	-5.74996486944004	2.66162051996711e-08	9.80857865192113e-06	756	-0.681548854801965	ENSG00000155366	character(0)
8758	14036	enrichment	X3	COX7A1	-5.88178324532586	1.33248922273985e-08	5.6703473196775e-06	12208	-1.05544089597807	ENSG00000161281	character(0)
8759	14037	enrichment	X3	TCF4	-6.25417490783569	1.7798010055464e-09	8.92633768603147e-07	11645	-0.771903930243591	ENSG00000196628	X8-X3_top19
8760	14038	enrichment	X3	SPP1	-6.29261387038134	1.43893351363524e-09	7.48405308591841e-07	3418	-1.3413001324499	ENSG00000118785	c("X1-X3_top15"; "X2-X7_top9"; "X4-X3_top5")
8761	14039	enrichment	X3	LGALS1	-6.29421737159466	1.42620118676226e-09	7.48405308591841e-07	13369	-0.9055697122196	ENSG00000100097	c("X10-X3_top8"; "X10-X5_top10"; "X10-X1_top20")
8762	14040	enrichment	X3	EDIL3	-6.66429007788062	1.76156006055094e-10	1.23687939651584e-07	3903	-1.40591358164343	ENSG00000164176	c("X2-X3_top17"; "X4-X3_top16")
8763	14041	enrichment	X3	PTPRD	-6.73353626111645	1.18078225686432e-10	8.72722380691875e-08	6224	-1.11916557412874	ENSG00000153707	c("X4-X3_top8"; "X7-X3_top15")
8764	14042	enrichment	X3	SPARC	-6.80998344535329	7.5688623787767e-11	6.25232555206831e-08	4165	-1.04796113889756	ENSG00000113140	c("X4-X3_top10"; "X5-X3_top9")
8765	14043	enrichment	X3	SLC24A2	-7.49415448040499	1.23138451233034e-12	2.16154158833188e-09	6242	-1.69986716070872	ENSG00000155886	c("X1-X3_top7"; "X1-X5_top2"; "X4-X3_top9")
8766	1	enrichment	X4	MT-ND4L	7.67583707905425	3.96406068000377e-13	3.37661810711749e-09	14035	0.556363559649972	ENSG00000212907	c("X4_top1"; "X4-X8_top9"; "X4-X10_top3")
8767	2	enrichment	X4	MT-ND5	7.58431600155924	7.02994537750941e-13	3.37661810711749e-09	14037	0.525716257886861	ENSG00000198786	c("X4_top2"; "X4-X8_top7"; "X4-X10_top1")
8768	3	enrichment	X4	MT-CYB	7.53748077641409	9.41028981931263e-13	3.37661810711749e-09	14039	0.54939624402314	ENSG00000198727	c("X4_top3"; "X4-X10_top6")
8769	4	enrichment	X4	MT-ND3	7.53396856708501	9.61793949189628e-13	3.37661810711749e-09	14034	0.510672694428473	ENSG00000198840	c("X4_top4"; "X4-X8_top14"; "X4-X10_top9")
8770	5	enrichment	X4	MT-ATP6	7.1741040282539	8.71380793957994e-12	2.44736009791042e-08	14032	0.495298524421484	ENSG00000198899	c("X4_top5"; "X4-X10_top12")
8771	6	enrichment	X4	MT-ND2	6.84807433730314	6.05681816602837e-11	1.41759829175894e-07	14028	0.474506562996558	ENSG00000198763	c("X4_top6"; "X4-X8_top8"; "X4-X10_top7")
8772	7	enrichment	X4	MT-ND4	6.81807683587569	7.21891311351418e-11	1.44821709790114e-07	14036	0.450567403633308	ENSG00000198886	X4_top7
8773	8	enrichment	X4	PPP1R1A	6.74388733273079	1.11191735982353e-10	1.82762081302003e-07	8437	0.882406420062509	ENSG00000135447	c("X1_top3"; "X4_top8"; "X1-X3_top6"; "X1-X5_top3"; "X1-X7_top19"; "X4-X7_top17"; "X4-X3_top7")
8774	9	enrichment	X4	MT-ATP8	6.73491585339814	1.17130152511431e-10	1.82762081302003e-07	14031	0.524739774443451	ENSG00000228253	c("X4_top9"; "X4-X8_top18"; "X4-X10_top10")
8775	10	enrichment	X4	SLC1A2	6.68135444944042	1.59649151049777e-10	2.24195302819201e-07	7520	0.687651210342579	ENSG00000110436	c("X4_top10"; "X4-X10_top14")
8776	11	enrichment	X4	MT-ND1	6.56027193909306	3.19617932666021e-10	4.08035875311722e-07	14027	0.4565058119519	ENSG00000198888	c("X4_top11"; "X4-X10_top20")
8777	12	enrichment	X4	PPP1R1B	6.54002044138097	3.58673021115401e-10	4.19737102960299e-07	11041	0.917490406097301	ENSG00000131771	c("X1_top10"; "X4_top12"; "X1-X10_top15"; "X1-X2_top17"; "X1-X3_top17"; "X1-X7_top1"; "X1-X8_top2"; "X4-X7_top2"; "X4-X8_top12"; "X5-X7_top14"; "X4-X10_top19"; "X4-X2_top13")
8778	13	enrichment	X4	SPARCL1	6.49356294914946	4.66840659632069e-10	5.0429564486255e-07	3416	0.555115127857318	ENSG00000152583	c("X4_top13"; "X4-X8_top20"; "X4-X3_top2"; "X5-X3_top7")
8779	14	enrichment	X4	MT-CO2	6.41328636920171	7.33989637095662e-10	7.3624403383817e-07	14030	0.420647404132842	ENSG00000198712	X4_top14
8780	15	enrichment	X4	GNG7	6.34354376684467	1.08416702116615e-09	1.01499716521575e-06	11782	0.691284325590398	ENSG00000176533	c("X1_top19"; "X4_top15"; "X1-X7_top16"; "X1-X8_top14"; "X4-X7_top6")
8781	16	enrichment	X4	APOC1	6.21601732032013	2.19596476480135e-09	1.92737082450658e-06	12364	0.76123604506664	ENSG00000130208	c("X4_top16"; "X1-X7_top17"; "X4-X7_top1"; "X5-X7_top9")
8782	17	enrichment	X4	SLC25A23	6.16378583375422	2.92381246298232e-09	2.41524108339181e-06	11855	0.488614925241471	ENSG00000125648	c("X4_top17"; "X1-X3_top14"; "X4-X10_top17")
8783	18	enrichment	X4	MT-CO3	6.03698278473271	5.81800648382556e-09	4.53901472513124e-06	14033	0.432950330466574	ENSG00000198938	X4_top18
8784	19	enrichment	X4	MT-CO1	6.02669290239594	6.14943753649521e-09	4.54508164868433e-06	14029	0.434139565853552	ENSG00000198804	X4_top19
8785	20	enrichment	X4	HPCA	6.01572419218746	6.52307881347509e-09	4.58017978888153e-06	325	1.01071340863509	ENSG00000121905	c("X1_top8"; "X4_top20"; "X1-X10_top20")
8786	21	enrichment	X4	ARPP19	5.96092851828494	8.74866356428853e-09	5.70452479495496e-06	9763	0.769865990652021	ENSG00000128989	c("X1_top5"; "X1-X10_top1"; "X1-X2_top9"; "X1-X3_top4"; "X1-X4_top17"; "X1-X7_top13"; "X1-X8_top7"; "X4-X10_top4"; "X5-X10_top20"; "X4-X2_top20"; "X4-X3_top6"; "X5-X3_top6")
8787	22	enrichment	X4	MINDY4B	5.95694326962992	8.93680449255922e-09	5.70452479495496e-06	2960	1.77331664680494	ENSG00000214237	character(0)
8788	23	enrichment	X4	ATP1A2	5.91812060079658	1.09894090083388e-08	6.50139027542142e-06	993	0.414628163309535	ENSG00000018625	character(0)
8789	24	enrichment	X4	PDE1B	5.91604752384173	1.11111134807459e-08	6.50139027542142e-06	8436	1.02233666991748	ENSG00000123360	c("X1_top6"; "X1-X7_top9"; "X1-X8_top19"; "X4-X7_top16")
8790	25	enrichment	X4	PRKCB	5.87414084953561	1.38738830207185e-08	7.79323757039798e-06	10272	0.88177999421384	ENSG00000166501	c("X1_top2"; "X1-X10_top2"; "X1-X2_top14"; "X1-X3_top5"; "X1-X4_top7"; "X1-X5_top5"; "X1-X8_top12"; "X4-X10_top13"; "X4-X3_top15")
8791	26	enrichment	X4	CYP46A1	5.77211511654779	2.3712317210845e-08	1.28073873304576e-05	9530	0.79371705789747	ENSG00000036530	c("X1_top9"; "X1-X10_top7"; "X1-X2_top6"; "X1-X3_top10"; "X4-X10_top18"; "X4-X2_top12")
8792	27	enrichment	X4	MTRNR2L8	5.73220172673498	2.91912978482469e-08	1.51827183586271e-05	7426	0.419677842010502	ENSG00000255823	X4-X8_top10
8793	28	enrichment	X4	APOE	5.69822735780968	3.48136105196973e-08	1.74602690188611e-05	12363	0.370755214831568	ENSG00000130203	X4-X8_top16
8794	29	enrichment	X4	SYNDIG1L	5.60328572062494	5.67277944151552e-08	2.68381362111386e-05	9415	0.947091508359581	ENSG00000183379	X4-X7_top19
8795	30	enrichment	X4	C1orf61	5.60120536759272	5.73341939994415e-08	2.68381362111386e-05	963	0.338336141930913	ENSG00000125462	character(0)
8796	31	enrichment	X4	PPP3CA	5.58974267075269	6.07904982738239e-08	2.75380957180422e-05	3452	0.872168622451228	ENSG00000138814	c("X1_top20"; "X1-X10_top6"; "X1-X2_top3"; "X1-X7_top6"; "X1-X8_top5"; "X1-X9_top6"; "X4-X7_top11"; "X4-X9_top8"; "X4-X10_top16"; "X4-X2_top3")
8797	32	enrichment	X4	C20orf27	5.54625443172789	7.58479296213463e-08	3.32853898647677e-05	12700	0.689145690456246	ENSG00000101220	c("X1-X7_top3"; "X4-X7_top3"; "X5-X7_top6")
8798	33	enrichment	X4	TAC1	5.52348123450224	8.5124860527652e-08	3.62244974663581e-05	5376	0.968881956307768	ENSG00000006128	character(0)
8799	34	enrichment	X4	PIK3C2A	5.51127679440385	9.05422412104827e-08	3.70686627187904e-05	7453	0.443459025467403	ENSG00000011405	X4-X7_top15
8800	35	enrichment	X4	AL020994.2	5.50508742734846	9.34165103627172e-08	3.70686627187904e-05	13279	0.99642103258893	ENSG00000230051	character(0)
8801	36	enrichment	X4	C1QTNF4	5.49785564279306	9.68875473944822e-08	3.70686627187904e-05	7572	0.706201880041098	ENSG00000172247	c("X1-X10_top11"; "X1-X8_top15"; "X1-X9_top9"; "X4-X9_top3"; "X5-X8_top4"; "X5-X9_top7"; "X4-X10_top2"; "X5-X10_top2"; "X4-X2_top8"; "X5-X2_top17")
8802	37	enrichment	X4	FBXL16	5.49626599644279	9.76672022071669e-08	3.70686627187904e-05	10065	0.723186073323914	ENSG00000127585	character(0)
8803	38	enrichment	X4	CKB	5.44599599455928	1.25732370936754e-07	4.53018096817073e-05	9561	0.343749986228773	ENSG00000166165	c("X1_top11"; "X1-X4_top15"; "X1-X5_top1"; "X1-X7_top8"; "X1-X8_top18"; "X1-X9_top4"; "X2-X9_top11"; "X4-X7_top18"; "X4-X9_top7")
8804	39	enrichment	X4	MAST3	5.44587039936634	1.25811477432642e-07	4.53018096817073e-05	12069	0.483626437180793	ENSG00000099308	c("X1-X10_top5"; "X1-X8_top1"; "X3-X8_top20"; "X4-X8_top6"; "X5-X8_top5"; "X4-X10_top5")
8805	40	enrichment	X4	YJEFN3	5.42410425056961	1.40278289620975e-07	4.80056223948361e-05	12108	0.675713379272152	ENSG00000250067	character(0)
8806	41	enrichment	X4	LPL	5.41944949274048	1.43575884111879e-07	4.80056223948361e-05	5745	1.32979153017453	ENSG00000175445	c("X1-X3_top8"; "X4-X3_top19")
8807	42	enrichment	X4	AMBN	5.39536599027996	1.61879350665216e-07	5.28667842184099e-05	3346	1.52910110230703	ENSG00000178522	character(0)
8808	43	enrichment	X4	CAMK4	5.35049748039508	2.02219616916647e-07	6.45402290991015e-05	3956	0.81650956191701	ENSG00000152495	character(0)
8809	44	enrichment	X4	SOWAHA	5.34539857100931	2.0738024315617e-07	6.47164612142688e-05	4023	0.695441340360703	ENSG00000198944	c("X1-X10_top18"; "X1-X8_top17"; "X5-X7_top18"; "X5-X8_top6"; "X3-X10_top18"; "X4-X10_top8"; "X5-X10_top4")
8810	45	enrichment	X4	KCTD17	5.30981064190486	2.47137942813992e-07	7.54469158899324e-05	13359	0.545677363256419	ENSG00000100379	c("X1_top1"; "X1-X3_top19"; "X1-X4_top2"; "X1-X5_top6"; "X1-X8_top4")
8811	46	enrichment	X4	DDN	5.26974876734002	3.00774717149925e-07	8.98676458071575e-05	8363	0.675775843857999	ENSG00000181418	character(0)
8812	47	enrichment	X4	ARNT2	5.23536958239877	3.55684516765608e-07	0.000103188731625014	9943	0.392873315165873	ENSG00000172379	c("X1-X3_top3"; "X4-X3_top3"; "X5-X3_top2")
8813	48	enrichment	X4	ADORA2A	5.23248305770405	3.60714319266313e-07	0.000103188731625014	13264	1.2207310859546	ENSG00000128271	c("X1-X3_top9"; "X5-X3_top12")
8814	49	enrichment	X4	NGEF	5.22870464161072	3.67402733123315e-07	0.000103188731625014	2286	0.84760380808781	ENSG00000066248	X1_top15
8815	50	enrichment	X4	ENHO	5.20845651627625	4.05348571768826e-07	0.000111613921438228	6283	0.316728940159876	ENSG00000168913	character(0)
8816	51	enrichment	X4	NAT8L	5.20351403904007	4.15173514689989e-07	0.000112120801284452	3174	0.296652967434208	ENSG00000185818	character(0)
8817	52	enrichment	X4	ST8SIA3	5.19323694724167	4.36348542175659e-07	0.000114847779874379	11648	0.725573809282806	ENSG00000177511	c("X1-X10_top13"; "X1-X2_top19")
8818	53	enrichment	X4	ARPP21	5.19019439439118	4.42816053509397e-07	0.000114847779874379	2464	0.910243993671591	ENSG00000172995	c("X5_top15"; "X1-X2_top20"; "X1-X7_top15"; "X4-X7_top12"; "X5-X7_top7"; "X5-X10_top10"; "X4-X2_top18"; "X5-X2_top15")
8819	54	enrichment	X4	PHYHIP	5.1783847632357	4.68812523494159e-07	0.000114847779874379	5760	0.722788665452929	ENSG00000168490	c("X1-X2_top12"; "X1-X9_top11"; "X4-X9_top12"; "X4-X2_top11")
8820	55	enrichment	X4	CTXN1	5.17595539147148	4.74341040569248e-07	0.000114847779874379	11878	0.619072030983613	ENSG00000178531	c("X4-X9_top13"; "X5-X8_top13")
8821	56	enrichment	X4	SNN	5.17118237392671	4.85387839143078e-07	0.00011553053262858	10200	0.488193596390774	ENSG00000184602	c("X1_top4"; "X1-X4_top14"; "X1-X5_top11"; "X1-X8_top10")
8822	57	enrichment	X4	BCR	5.1454140706786	5.49476015088343e-07	0.000128604861331427	13251	0.526547986368271	ENSG00000186716	character(0)
8823	58	enrichment	X4	SLC9A7	5.13900886557541	5.66638058004361e-07	0.000130447512271397	13629	0.759481789966674	ENSG00000065923	c("X1-X10_top16"; "X1-X3_top16"; "X1-X7_top5"; "X1-X9_top17"; "X4-X7_top5"; "X5-X7_top12")
8824	59	enrichment	X4	CALB1	5.13320819338447	5.82628139979777e-07	0.00013196527370542	5982	0.925608113960844	ENSG00000104327	c("X1-X3_top1"; "X1-X7_top11"; "X4-X7_top14"; "X4-X3_top1"; "X5-X3_top1")
8825	60	enrichment	X4	PRXL2A	5.11187700731189	6.45279746006715e-07	0.000142690658023162	7049	0.353884794649919	ENSG00000122378	character(0)
8826	61	enrichment	X4	RASD2	5.11025483257584	6.50302792386413e-07	0.000142690658023162	13343	1.14926889574855	ENSG00000100302	X1_top17
8827	62	enrichment	X4	TPBG	5.09609084212348	6.95802415276538e-07	0.00015032543565736	4726	1.60893377612389	ENSG00000146242	X1-X5_top14
8828	63	enrichment	X4	DGKH	5.09263475713562	7.07364486079062e-07	0.000150507870878913	8955	0.965728969823712	ENSG00000102780	character(0)
8829	64	enrichment	X4	NRGN	5.07785289490517	7.58952833339178e-07	0.000159074248337046	8074	0.733509120324455	ENSG00000154146	X1-X5_top8
8830	65	enrichment	X4	FGFR3	5.06357106170282	8.12249431906887e-07	0.000167741452533359	3169	0.382351401275449	ENSG00000068078	X5-X3_top13
8831	66	enrichment	X4	MTRNR2L10	5.05642476729456	8.40261851219801e-07	0.000171011553285213	13702	0.399559426843494	ENSG00000256045	character(0)
8832	67	enrichment	X4	TOMM70	5.04787266501595	8.75016521387021e-07	0.000175540814426256	2751	0.586086585940834	ENSG00000154174	c("X1_top14"; "X1-X10_top12"; "X1-X4_top11")
8833	68	enrichment	X4	TTYH1	5.04269996214562	8.96709440123335e-07	0.000177359023488056	12558	0.288236946365237	ENSG00000167614	c("X4-X8_top1"; "X5-X8_top12")
8834	69	enrichment	X4	CAMKK2	4.96407610357261	1.29809322829886e-06	0.000253182266736123	8781	0.762208505986181	ENSG00000110931	c("X1_top18"; "X1-X5_top9")
8835	70	enrichment	X4	FKBP1A	4.95738007279598	1.33937075421879e-06	0.000256502434836782	12673	0.618785702058405	ENSG00000088832	c("X1-X2_top16"; "X3-X2_top8"; "X4-X2_top9")
8836	71	enrichment	X4	RGS14	4.95542711073794	1.35164709662621e-06	0.000256502434836782	4256	0.995962547686063	ENSG00000169220	character(0)
8837	72	enrichment	X4	GNAL	4.93800101451524	1.46611684214961e-06	0.000274515717524092	11538	0.723762501425894	ENSG00000141404	c("X1-X2_top15"; "X1-X7_top10"; "X3-X7_top4"; "X4-X7_top4"; "X4-X9_top16"; "X5-X7_top5"; "X5-X9_top20"; "X3-X10_top20"; "X5-X10_top13"; "X3-X2_top15"; "X4-X2_top7"; "X5-X2_top13")
8838	73	enrichment	X4	CRYM	4.93182110976303	1.50892160708533e-06	0.000278812975372358	10251	0.810034472052079	ENSG00000103316	c("X5_top4"; "X5-X8_top1"; "X5-X10_top5"; "X4-X2_top19"; "X5-X2_top6"; "X5-X3_top8")
8839	74	enrichment	X4	MT3	4.8993684119303	1.75430634527278e-06	0.000319944467619035	10420	0.264479734660848	ENSG00000087250	character(0)
8840	75	enrichment	X4	SLC1A3	4.8882068533441	1.84729812348498e-06	0.000332584712155123	3745	0.374963427396924	ENSG00000079215	character(0)
8841	76	enrichment	X4	ZMAT2	4.88282471326585	1.8938248699442e-06	0.000336645349982613	4099	0.339828184655868	ENSG00000146007	character(0)
8842	77	enrichment	X4	COCH	4.8726676291084	1.98473415704992e-06	0.00034839527209315	9212	1.05834400904615	ENSG00000100473	c("X1_top13"; "X1-X3_top2"; "X1-X4_top19"; "X4-X3_top4"; "X5-X3_top5")
8843	78	enrichment	X4	RABL6	4.86629398054337	2.04391907828854e-06	0.000354355007609951	6719	0.349639339321839	ENSG00000196642	character(0)
8844	79	enrichment	X4	FAM171A1	4.86149509467372	2.08960287336279e-06	0.000355219616950062	6818	0.425123358295286	ENSG00000148468	X1-X8_top9
8845	80	enrichment	X4	PENK	4.86046918600896	2.09949641863243e-06	0.000355219616950062	5890	0.984990873581273	ENSG00000181195	c("X5_top12"; "X1-X3_top11"; "X1-X7_top7"; "X4-X7_top7"; "X5-X7_top1"; "X5-X3_top4")
8846	81	enrichment	X4	PTPN5	4.85503550128961	2.15265664008887e-06	0.000359878061866286	7470	0.75965654419628	ENSG00000110786	c("X1_top16"; "X1-X10_top3"; "X1-X2_top4"; "X1-X4_top4"; "X1-X7_top4"; "X1-X8_top16"; "X1-X9_top10"; "X4-X7_top13"; "X5-X7_top17"; "X4-X2_top10")
8847	82	enrichment	X4	RBM20	4.83142392537771	2.3991530153191e-06	0.000393891822876285	7213	1.45913382881407	ENSG00000203867	character(0)
8848	83	enrichment	X4	STRIP2	4.83023934882219	2.41221226001286e-06	0.000393891822876285	5550	0.979893242320215	ENSG00000128578	character(0)
8849	84	enrichment	X4	MTRNR2L12	4.81077371176692	2.6369021959019e-06	0.000425632385483338	2737	0.442779933064891	ENSG00000269028	character(0)
8850	85	enrichment	X4	MME	4.80782379157988	2.67266957469101e-06	0.000426503395879385	2972	1.53358276422302	ENSG00000196549	character(0)
8851	86	enrichment	X4	GPR88	4.80491674378659	2.70837519794006e-06	0.000427345088816542	680	0.947507779789399	ENSG00000181656	character(0)
8852	87	enrichment	X4	DGKB	4.78277542986139	2.99585030720569e-06	0.000467452509600994	5095	0.869819253889677	ENSG00000136267	character(0)
8853	88	enrichment	X4	ANO3	4.77040261099232	3.16909832555724e-06	0.00048774528295059	7482	1.24575061352206	ENSG00000134343	character(0)
8854	89	enrichment	X4	DGKI	4.76858368757417	3.19536894050091e-06	0.00048774528295059	5584	0.847969103333127	ENSG00000157680	character(0)
8855	90	enrichment	X4	GLUD1	4.73965946533113	3.64245878337325e-06	0.000550011276289361	7063	0.286421018215896	ENSG00000148672	character(0)
8856	91	enrichment	X4	CA11	4.73361895337456	3.74316525449445e-06	0.000553136242410718	12443	0.371268488942121	ENSG00000063180	character(0)
8857	92	enrichment	X4	AOAH	4.73210319338561	3.76885419400349e-06	0.000553136242410718	5171	1.21263223147333	ENSG00000136250	character(0)
8858	93	enrichment	X4	CHN1	4.73137123320639	3.78132017883849e-06	0.000553136242410718	2043	0.639952418251203	ENSG00000128656	c("X1-X8_top13"; "X7-X9_top18")
8859	94	enrichment	X4	TPD52L1	4.71839643567015	4.00900698666015e-06	0.00058039675374916	4863	0.787359583572761	ENSG00000111907	character(0)
8860	95	enrichment	X4	PCP4	4.71067312274587	4.15075616618336e-06	0.000594786416752173	13130	0.735202965829051	ENSG00000183036	c("X1-X7_top20"; "X4-X7_top10")
8861	96	enrichment	X4	TSPAN7	4.70661654828271	4.22713149487193e-06	0.000597633728363174	13608	0.576092947748802	ENSG00000156298	c("X1-X10_top14"; "X1-X2_top10"; "X1-X9_top3"; "X3-X9_top20"; "X4-X9_top2"; "X5-X9_top2"; "X4-X10_top15"; "X5-X10_top3"; "X4-X2_top6"; "X5-X2_top7"; "all_top18")
8862	97	enrichment	X4	STYK1	4.70511515448749	4.25574114051965e-06	0.000597633728363174	8221	1.45161698118322	ENSG00000060140	character(0)
8863	98	enrichment	X4	CELF1	4.68789599928773	4.59749879223075e-06	0.000638034628666484	7568	0.413431990064721	ENSG00000149187	character(0)
8864	99	enrichment	X4	CAMKV	4.68487900067141	4.66004094133024e-06	0.000638034628666484	2598	0.616379655078931	ENSG00000164076	c("X5-X8_top15"; "X5-X10_top11"; "X4-X2_top17"; "X5-X2_top11")
8865	100	enrichment	X4	PPP1R7	4.6839368821413	4.67973842858704e-06	0.000638034628666484	2325	0.456830664601844	ENSG00000115685	character(0)
8866	101	enrichment	X4	RBFOX1	4.67813102500862	4.80290787753861e-06	0.000648531108887257	10184	0.763706228320512	ENSG00000078328	character(0)
8867	102	enrichment	X4	TMPRSS6	4.67490101934569	4.87277780636192e-06	0.000651699226045147	13360	1.44560665732817	ENSG00000187045	c("X4-X7_top20"; "X5-X7_top19")
8868	103	enrichment	X4	MCTP1	4.67053605360352	4.9687564262379e-06	0.000658266476355271	3923	0.978098599068083	ENSG00000175471	character(0)
8869	104	enrichment	X4	ATP2B2	4.63864232988605	5.72744800976725e-06	0.000751687405618332	2382	0.599920093411116	ENSG00000157087	c("X1-X4_top13"; "X1-X9_top19")
8870	105	enrichment	X4	MAPK1	4.62301910990224	6.13866742125281e-06	0.000792895637546907	13242	0.574611030911423	ENSG00000100030	character(0)
8871	106	enrichment	X4	AKAP11	4.62239511822801	6.15566828938101e-06	0.000792895637546907	8956	0.398032891804279	ENSG00000023516	character(0)
8872	107	enrichment	X4	PTPN7	4.62038228243887	6.21081821050771e-06	0.000792895637546907	1157	1.43335244767425	ENSG00000143851	character(0)
8873	108	enrichment	X4	PRKCG	4.6113675205876	6.46370499439437e-06	0.000817746029155677	12545	0.778310650064569	ENSG00000126583	character(0)
8874	109	enrichment	X4	ATP2B1	4.60349907268943	6.69251131666162e-06	0.000839133360891779	8593	0.866039638919231	ENSG00000070961	character(0)
8875	110	enrichment	X4	AKAP5	4.59320655333306	7.00359870393933e-06	0.000870367580525841	9349	0.953845575391647	ENSG00000179841	character(0)
8876	111	enrichment	X4	LAMP5	4.56912621916515	7.78672274991126e-06	0.000959201294535122	12725	0.778988630858196	ENSG00000125869	c("X5_top16"; "X3-X7_top6"; "X4-X7_top9"; "X5-X7_top2"; "X5-X8_top10"; "X5-X9_top16"; "X5-X10_top18"; "X5-X2_top16")
8877	112	enrichment	X4	PDE10A	4.56003678142326	8.10368549810305e-06	0.000983774439547955	4997	1.05172249775684	ENSG00000112541	character(0)
8878	113	enrichment	X4	DKK3	4.5587000868214	8.15133220575428e-06	0.000983774439547955	7436	0.568228522609675	ENSG00000050165	c("X1-X10_top8"; "X1-X2_top1"; "X1-X4_top3"; "X1-X7_top18"; "X1-X9_top1"; "X3-X9_top2"; "X4-X9_top1"; "X5-X9_top3"; "X3-X2_top3"; "X4-X2_top1"; "X5-X2_top18"; "all_top8")
8879	114	enrichment	X4	TLE4	4.55582362433154	8.25477963669162e-06	0.000983774439547955	6379	0.447210699230527	ENSG00000106829	c("X5_top20"; "X1-X8_top8"; "X5-X8_top3"; "X5-X3_top17")
8880	115	enrichment	X4	CPNE5	4.55550203076164	8.26642340430526e-06	0.000983774439547955	4571	0.680739071299274	ENSG00000124772	c("X1-X9_top20"; "X4-X9_top20")
8881	116	enrichment	X4	PSD3	4.54763215954802	8.55633646397028e-06	0.00100381440043638	5742	0.463966443745035	ENSG00000156011	c("X1-X8_top6"; "X3-X8_top4"; "X5-X8_top8"; "X3-X10_top7")
8882	117	enrichment	X4	RAP1GAP	4.54618653189249	8.61064333674911e-06	0.00100381440043638	195	0.578345241067575	ENSG00000076864	c("X1-X10_top10"; "X1-X2_top7"; "X1-X4_top10"; "X1-X8_top11"; "X1-X9_top12"; "X5-X8_top19"; "X5-X9_top17"; "X5-X10_top8"; "X5-X2_top14")
8883	118	enrichment	X4	FAM171B	4.54516392478498	8.64925888006853e-06	0.00100381440043638	2079	0.431040369135417	ENSG00000144369	character(0)
8884	119	enrichment	X4	AC009041.2	4.53968588515072	8.85897160108494e-06	0.00101972572290193	10074	0.448490090148457	ENSG00000260807	X1-X8_top3
8885	120	enrichment	X4	FOXP1	4.51835149360508	9.72326370512398e-06	0.00110494072595294	2716	0.662451136046832	ENSG00000114861	character(0)
8886	121	enrichment	X4	PMEPA1	4.5175644266308	9.75665100179197e-06	0.00110494072595294	12967	0.48235900203346	ENSG00000124225	X3-X7_top19
8887	122	enrichment	X4	PSD	4.51467491466216	9.88017108143565e-06	0.00110604059336281	7175	0.534072247728737	ENSG00000059915	character(0)
8888	123	enrichment	X4	NCDN	4.51366062762091	9.92388483683782e-06	0.00110604059336281	342	0.642209912612975	ENSG00000020129	c("X1-X10_top9"; "X1-X2_top2"; "X1-X4_top16"; "X1-X7_top12"; "X1-X9_top5"; "X4-X9_top9"; "X5-X7_top10"; "X5-X9_top8"; "X5-X10_top9"; "X4-X2_top2"; "X5-X2_top5")
8889	124	enrichment	X4	CAMK2B	4.50789738837761	1.01758192812143e-05	0.00111077225983926	5204	0.596579774273232	ENSG00000058404	X1-X9_top14
8890	125	enrichment	X4	MMD	4.50726954362298	1.02036332350114e-05	0.00111077225983926	11219	0.500898911549188	ENSG00000108960	c("X5_top17"; "X5-X8_top18"; "X5-X10_top17")
8891	126	enrichment	X4	ADCY5	4.49628058354162	1.07024440069908e-05	0.00115611093223209	2831	0.699689689351968	ENSG00000173175	character(0)
8892	127	enrichment	X4	SLC22A6	4.49334979768273	1.08393854687422e-05	0.00116196557356906	7663	1.09621666151566	ENSG00000197901	character(0)
8893	128	enrichment	X4	TDRD5	4.48892201236351	1.10494718044215e-05	0.00117551312537493	1089	1.30708781166473	ENSG00000162782	character(0)
8894	129	enrichment	X4	GABRD	4.48333552260839	1.1320120484749e-05	0.00118892078847763	41	0.669688836560417	ENSG00000187730	character(0)
8895	130	enrichment	X4	SBSN	4.48283198935057	1.1344825582568e-05	0.00118892078847763	12182	1.2987138517178	ENSG00000189001	character(0)
8896	131	enrichment	X4	SLMAP	4.47629316687836	1.16703830401492e-05	0.00121275878252201	2680	0.593680425672905	ENSG00000163681	character(0)
8897	132	enrichment	X4	DDO	4.47332685699593	1.18210117940155e-05	0.00121275878252201	4814	1.23858804834886	ENSG00000203797	character(0)
8898	133	enrichment	X4	PALM	4.47312417662898	1.18313717300801e-05	0.00121275878252201	11721	0.286718472756433	ENSG00000099864	X4-X8_top19
8899	134	enrichment	X4	KHDC1L	4.46838186213816	1.20762770894629e-05	0.00122889245773426	4700	1.28276410937762	ENSG00000256980	character(0)
8900	135	enrichment	X4	MINK1	4.46097435389595	1.24685866035868e-05	0.00125636536232541	10741	0.335267757057704	ENSG00000141503	character(0)
8901	136	enrichment	X4	OBSCN-AS1	4.45992422215884	1.25251834170446e-05	0.00125636536232541	1304	1.28956505055709	ENSG00000162913	character(0)
8902	137	enrichment	X4	ARL2	4.45301591911543	1.29037011068659e-05	0.00128515372087743	7703	0.268363297649014	ENSG00000213465	character(0)
8903	138	enrichment	X4	RCN1	4.43662359394522	1.38463090212802e-05	0.00136932195482985	7501	0.563753959335632	ENSG00000049449	c("X1-X2_top18"; "X1-X7_top14")
8904	139	enrichment	X4	INPP5A	4.42896191783095	1.43092126132419e-05	0.0014052047043899	7304	0.746564572609509	ENSG00000068383	character(0)
8905	140	enrichment	X4	CA12	4.42130188366524	1.47868415911914e-05	0.00144202511434097	9801	1.15013362671512	ENSG00000074410	X1-X3_top18
8906	141	enrichment	X4	KCNIP2	4.41002178050713	1.55181357912635e-05	0.00149451100887998	7168	0.750161789602137	ENSG00000120049	character(0)
8907	142	enrichment	X4	GAS7	4.40972418196541	1.55378912836629e-05	0.00149451100887998	10835	0.340858865920382	ENSG00000007237	X1-X8_top20
8908	143	enrichment	X4	TH	4.39695374592258	1.6408732156908e-05	0.00156753622911197	7365	1.28753499784548	ENSG00000180176	character(0)
8909	144	enrichment	X4	ITPKA	4.3862611540462	1.71737014802903e-05	0.00162952898572782	9679	0.930336340993265	ENSG00000137825	character(0)
8910	145	enrichment	X4	CPE	4.35717302285813	1.94316505866417e-05	0.00182777582101372	3607	0.312628564365472	ENSG00000109472	character(0)
8911	146	enrichment	X4	GLUL	4.35606142911754	1.9523347799762e-05	0.00182777582101372	1101	0.270837217019916	ENSG00000135821	X4-X8_top13
8912	147	enrichment	X4	TMEM30B	4.35013492938826	2.00192751458552e-05	0.00186179258856453	9336	1.27169355219054	ENSG00000182107	X5-X3_top15
8913	148	enrichment	X4	ZNF503-AS2	4.34659437980765	2.03212822904109e-05	0.00187395837622277	7029	1.34514027491783	ENSG00000237149	character(0)
8914	149	enrichment	X4	PHACTR1	4.34548300565599	2.04169786770693e-05	0.00187395837622277	4361	0.706370748554112	ENSG00000112137	character(0)
8915	150	enrichment	X4	DDX54	4.34389397010086	2.0554554997537e-05	0.00187433516772995	8723	0.634954530497347	ENSG00000123064	character(0)
8916	151	enrichment	X4	PPP3R1	4.34142165604122	2.07703715095485e-05	0.00187772513458926	1666	0.671928668509478	ENSG00000221823	character(0)
8917	152	enrichment	X4	ITGAV	4.34041171645541	2.08591555220341e-05	0.00187772513458926	2078	0.305156981268944	ENSG00000138448	X5-X8_top2
8918	153	enrichment	X4	SYT2	4.33732763926706	2.11325331556404e-05	0.00189021759939273	1161	1.37495057617404	ENSG00000143858	character(0)
8919	154	enrichment	X4	GPR6	4.33531900838003	2.13124233471159e-05	0.00189424279154144	4811	1.01236192408396	ENSG00000146360	character(0)
8920	155	enrichment	X4	SH3RF2	4.31331025805493	2.33820541598633e-05	0.0020522136660435	4126	1.33929069829704	ENSG00000156463	character(0)
8921	156	enrichment	X4	NTSR2	4.31020756822584	2.3688860548092e-05	0.00205747845671999	1439	0.398665758272343	ENSG00000169006	character(0)
8922	157	enrichment	X4	GPR101	4.30974365107807	2.37350644441101e-05	0.00205747845671999	13932	1.33353983813728	ENSG00000165370	character(0)
8923	158	enrichment	X4	ONECUT2	4.29677102692134	2.50625718510193e-05	0.00215922513192555	11649	1.2168701472511	ENSG00000119547	character(0)
8924	159	enrichment	X4	SLC16A10	4.2940007943082	2.53551201595864e-05	0.00216536373962293	4819	1.17070586682076	ENSG00000112394	character(0)
8925	160	enrichment	X4	P2RY1	4.29318197896632	2.54422144155654e-05	0.00216536373962293	2966	0.719351808497036	ENSG00000169860	c("X5_top5"; "X5-X7_top13"; "X5-X3_top3")
8926	161	enrichment	X4	PDZD4	4.28699763784598	2.61093284545569e-05	0.00220875481618881	13979	0.390791825957502	ENSG00000067840	character(0)
8927	162	enrichment	X4	DMTN	4.27675314796404	2.72513954222595e-05	0.00229156494559754	5752	0.471700895422349	ENSG00000158856	X7-X9_top17
8928	163	enrichment	X4	PDP1	4.26550312690259	2.85605865991209e-05	0.00238735903340152	5994	0.69300106735148	ENSG00000164951	character(0)
8929	164	enrichment	X4	KCNAB1	4.2508577322574	3.0355240495919e-05	0.00250829356571697	2978	0.942546197292406	ENSG00000169282	character(0)
8930	165	enrichment	X4	SERPIND1	4.25078364319968	3.03645877783867e-05	0.00250829356571697	13225	1.18993045980915	ENSG00000099937	X3-X7_top7
8931	166	enrichment	X4	EGR2	4.24863989814714	3.06362436466703e-05	0.00251593432473796	6951	1.29375454990715	ENSG00000122877	character(0)
8932	167	enrichment	X4	CNMD	4.24364904478635	3.12777170461665e-05	0.00255368011906579	9017	1.17292449130347	ENSG00000136110	character(0)
8933	168	enrichment	X4	AP1S1	4.24069075093675	3.16639864712454e-05	0.00257027376887688	5439	0.492475079687534	ENSG00000106367	character(0)
8934	169	enrichment	X4	SNTA1	4.23740396554012	3.20984949446861e-05	0.00259056991096682	12800	0.299411031346248	ENSG00000101400	character(0)
8935	170	enrichment	X4	AL731702.1	4.23259116030559	3.27450381920729e-05	0.00262764897903588	1297	1.19514286007067	ENSG00000286389	character(0)
8936	171	enrichment	X4	WNT6	4.22782599744503	3.33974331354181e-05	0.0026647735995493	2212	1.22874977628705	ENSG00000115596	character(0)
8937	172	enrichment	X4	MTPN	4.22001400245705	3.44939233493549e-05	0.0027367127999717	5581	0.401154940920877	ENSG00000105887	character(0)
8938	173	enrichment	X4	MXRA7	4.21691852622203	3.49378500270945e-05	0.00275636083107016	11399	0.439912724345925	ENSG00000182534	c("X1_top12"; "X1-X3_top20"; "X1-X4_top1"; "X1-X5_top17"; "X1-X7_top2"; "X4-X7_top8")
8939	174	enrichment	X4	ELMOD1	4.20727399374264	3.63562554871651e-05	0.00285223964137575	7956	0.617233433061758	ENSG00000110675	X5-X2_top19
8940	175	enrichment	X4	CNFN	4.20416634658655	3.68248940762259e-05	0.00287295548618022	12327	0.980850421693396	ENSG00000105427	character(0)
8941	176	enrichment	X4	PRKCH	4.19847187292278	3.76986452215151e-05	0.00292487334168915	9335	1.12939584363715	ENSG00000027075	character(0)
8942	177	enrichment	X4	DDIT4L	4.18971196705833	3.9081518572709e-05	0.003015504205036	3450	1.37152070083793	ENSG00000145358	X1-X5_top20
8943	178	enrichment	X4	EDNRB	4.18053451288104	4.05822100882734e-05	0.00311418566267554	9041	0.552972115031982	ENSG00000136160	character(0)
8944	179	enrichment	X4	FXYD1	4.17731681020248	4.11212748568349e-05	0.00313512740801888	12173	0.311691273487266	ENSG00000266964	character(0)
8945	180	enrichment	X4	PDZD2	4.17505131966607	4.15049083163781e-05	0.00313512740801888	3724	0.926176492495656	ENSG00000133401	character(0)
8946	181	enrichment	X4	RLBP1	4.17493400833237	4.15248663313758e-05	0.00313512740801888	9983	1.08800068781037	ENSG00000140522	character(0)
8947	182	enrichment	X4	ABI2	4.1730895398686	4.18398702073961e-05	0.00314201763274045	2151	0.384095192024996	ENSG00000138443	character(0)
8948	183	enrichment	X4	TAPBP	4.17047390313636	4.22904900321751e-05	0.00315896463575444	4533	0.292295418202605	ENSG00000231925	character(0)
8949	184	enrichment	X4	AC092720.2	4.16638658836187	4.30039375779021e-05	0.00319526082225651	10635	1.193914382508	ENSG00000269935	character(0)
8950	185	enrichment	X4	HTR1D	4.16309675790705	4.35865128351416e-05	0.00322150210391523	209	1.3244346523349	ENSG00000179546	character(0)
8951	186	enrichment	X4	ITPR1	4.15409396641341	4.52195193879723e-05	0.0033247000563628	2348	0.832635838520485	ENSG00000150995	character(0)
8952	187	enrichment	X4	PCP4L1	4.14406455249609	4.71074605541668e-05	0.00343866188448549	1016	0.688051981153947	ENSG00000248485	character(0)
8953	188	enrichment	X4	TMEM44	4.14327489678058	4.72592568329915e-05	0.00343866188448549	3106	1.19654869788596	ENSG00000145014	character(0)
8954	189	enrichment	X4	ANKRD33B	4.1368627536919	4.85092652934196e-05	0.00351142068306954	3701	1.11578699287661	ENSG00000164236	character(0)
8955	190	enrichment	X4	KL	4.13101673906876	4.96763412744702e-05	0.00357746082316608	8924	1.16706888560766	ENSG00000133116	character(0)
8956	191	enrichment	X4	ETNPPL	4.1294168231264	5.0000380266509e-05	0.00358242520450299	3479	0.4779330551099	ENSG00000164089	character(0)
8957	192	enrichment	X4	RASGRP2	4.12388212147698	5.11369702605827e-05	0.0036452612861389	7695	0.787721398983665	ENSG00000068831	character(0)
8958	193	enrichment	X4	WIF1	4.11250207605178	5.35518254559497e-05	0.00379812265089849	8524	0.984010317263571	ENSG00000156076	character(0)
8959	194	enrichment	X4	CAMK1D	4.11104512147799	5.38687308364946e-05	0.00380139993536128	6801	0.684547501712997	ENSG00000183049	character(0)
8960	195	enrichment	X4	NSG2	4.10978998314218	5.41431714521388e-05	0.00380166278351193	4230	0.575656474268104	ENSG00000170091	c("X1-X10_top17"; "X1-X2_top5"; "X1-X9_top7"; "X3-X9_top5"; "X4-X9_top6"; "X5-X9_top10"; "X3-X10_top10"; "X5-X10_top16"; "X3-X2_top2"; "X4-X2_top4"; "X5-X2_top12")
8961	196	enrichment	X4	FHDC1	4.10842130128278	5.4443957780711e-05	0.00380376367718669	3574	1.11991483629334	ENSG00000137460	character(0)
8962	197	enrichment	X4	TRAC	4.10210556192711	5.5852679914087e-05	0.00385751876281078	9144	1.14553556444928	ENSG00000277734	character(0)
8963	198	enrichment	X4	PCDH20	4.10128849538162	5.60374441083386e-05	0.00385751876281078	9022	1.11071320597624	ENSG00000280165	character(0)
8964	199	enrichment	X4	NDUFAF8	4.09753684880603	5.68933120022567e-05	0.0038973306363302	11446	0.238861403506353	ENSG00000224877	character(0)
8965	200	enrichment	X4	LRPAP1	4.09536629582813	5.73941567130367e-05	0.00390926314184124	3190	0.484742791110234	ENSG00000163956	c("X1-X4_top5"; "X1-X5_top13"; "X1-X9_top13"; "X3-X7_top13"; "X3-X9_top16")
8966	201	enrichment	X4	ATP1B2	4.09437512664354	5.76242590871706e-05	0.00390926314184124	10806	0.33074079181717	ENSG00000129244	character(0)
8967	202	enrichment	X4	FAM168B	4.07826133420482	6.14907026517537e-05	0.00415150931412777	1927	0.272625277167698	ENSG00000152102	c("X1_top7"; "X1-X4_top9")
8968	203	enrichment	X4	MCTP2	4.07631832880328	6.19732778626511e-05	0.0041640705312211	10015	1.21255183293907	ENSG00000140563	character(0)
8969	204	enrichment	X4	TESC	4.07382686527071	6.25973512783181e-05	0.00417713442092074	8738	0.781644433577983	ENSG00000088992	character(0)
8970	205	enrichment	X4	SMOC2	4.07317106301313	6.27626121779019e-05	0.00417713442092074	5007	1.22857031996089	ENSG00000112562	X5-X3_top20
8971	206	enrichment	X4	SDCBP	4.06959498773814	6.36711125519042e-05	0.00420371506084276	5894	0.420648319445317	ENSG00000137575	character(0)
8972	207	enrichment	X4	DACT2	4.06924504286829	6.37606856056047e-05	0.00420371506084276	5006	1.1672165273379	ENSG00000164488	character(0)
8973	208	enrichment	X4	CST3	4.06491370903658	6.4879330734231e-05	0.00425747869860189	12771	0.267361176041892	ENSG00000101439	X4-X8_top15
8974	209	enrichment	X4	PLK2	4.06028978616924	6.60941584861374e-05	0.00431702450056199	3801	0.797770307841941	ENSG00000145632	character(0)
8975	210	enrichment	X4	SYNPO	4.05764634664359	6.67983592944376e-05	0.00433729797534213	4154	0.57365342295661	ENSG00000171992	character(0)
8976	211	enrichment	X4	AC069404.1	4.0568114056128	6.70222645196356e-05	0.00433729797534213	1707	0.941545432142999	ENSG00000287435	character(0)
8977	212	enrichment	X4	SORBS2	4.05455774388214	6.76301995169692e-05	0.00435219047099947	3655	0.651191838643067	ENSG00000154556	character(0)
8978	213	enrichment	X4	RGS20	4.0536658854854	6.78722290927069e-05	0.00435219047099947	5877	0.833952069460385	ENSG00000147509	character(0)
8979	214	enrichment	X4	ADAMTS19	4.04422255646298	7.04860338277563e-05	0.00448697921719898	4005	1.23094698049667	ENSG00000145808	character(0)
8980	215	enrichment	X4	SCN4B	4.04358102291143	7.06670355207514e-05	0.00448697921719898	8021	1.19246882070139	ENSG00000177098	X1-X5_top12
8981	216	enrichment	X4	FIBCD1	4.04264186972436	7.09328053990013e-05	0.00448697921719898	6656	1.04141140102897	ENSG00000130720	character(0)
8982	217	enrichment	X4	EGR3	4.03960270510996	7.17993909653724e-05	0.00452142980864002	5768	0.863633344275648	ENSG00000179388	character(0)
8983	218	enrichment	X4	DUSP19	4.03585998362435	7.28804367040597e-05	0.00456901773497817	2072	1.13977881398569	ENSG00000162999	character(0)
8984	219	enrichment	X4	DGAT2	4.03411794836192	7.33888714522196e-05	0.00458044409690453	7860	0.843219833217612	ENSG00000062282	character(0)
8985	220	enrichment	X4	AC127496.5	4.02685288452744	7.55458912917661e-05	0.00469420774960297	11440	1.15913572781702	ENSG00000262873	character(0)
8986	221	enrichment	X4	PDGFRL	4.02181101733942	7.70781488560582e-05	0.00476831913826267	5738	1.13744191936551	ENSG00000104213	character(0)
8987	222	enrichment	X4	SLC4A4	4.01287490977345	7.98667973608557e-05	0.00491916419008113	3352	0.55001705706633	ENSG00000080493	character(0)
8988	223	enrichment	X4	HSD17B6	4.00970351286127	8.08793527371325e-05	0.00493914615566247	8478	0.709656739422871	ENSG00000025423	character(0)
8989	224	enrichment	X4	RAMP1	4.00856330789515	8.12463691489019e-05	0.00493914615566247	2300	0.292279737280765	ENSG00000132329	character(0)
8990	225	enrichment	X4	EPHX4	4.00569105783052	8.21779405133349e-05	0.0049742449078826	638	1.16850774967799	ENSG00000172031	character(0)
8991	226	enrichment	X4	SEMA3F	4.00265395751288	8.31740233244106e-05	0.00501293051306737	2602	1.08693008637804	ENSG00000001617	character(0)
8992	227	enrichment	X4	ADRB1	3.99973699388532	8.41415051402339e-05	0.00504956904565942	7226	1.13547000569558	ENSG00000043591	character(0)
8993	228	enrichment	X4	WNT2B	3.9887650310092	8.78773096107675e-05	0.00524407441853567	752	1.21738396959592	ENSG00000134245	character(0)
8994	229	enrichment	X4	HTR5A-AS1	3.98804062803473	8.81294283824267e-05	0.00524407441853567	5678	1.18482249165045	ENSG00000220575	character(0)
8995	230	enrichment	X4	GPR149	3.98408689915457	8.9517632516876e-05	0.00530420301027211	2971	1.19894585164232	ENSG00000174948	character(0)
8996	231	enrichment	X4	SLITRK6	3.97926672813034	9.12381768065164e-05	0.00538343578526853	9049	1.22997224645247	ENSG00000184564	character(0)
8997	232	enrichment	X4	COX4I1	3.9731357062084	9.34720613765775e-05	0.00549216802473338	10626	0.185146990378871	ENSG00000131143	character(0)
8998	233	enrichment	X4	GUCY1A2	3.97132932443423	9.41400797225009e-05	0.00550837141476283	7952	0.986979298174285	ENSG00000152402	character(0)
8999	234	enrichment	X4	CA7	3.9591348729292	9.87698065601128e-05	0.00573150575836225	10471	1.1105882757435	ENSG00000168748	character(0)
9000	235	enrichment	X4	KCNH4	3.95664862130532	9.97399087657799e-05	0.0057639816411434	11078	1.17099160545318	ENSG00000089558	character(0)
9001	236	enrichment	X4	GPR155	3.94679554915277	0.000103674175639835	0.00596678872340249	2041	0.659547886294642	ENSG00000163328	character(0)
9002	237	enrichment	X4	TRIM71	3.94575178580724	0.000104099469881543	0.00596681165529187	2456	1.11753658959319	ENSG00000206557	character(0)
9003	238	enrichment	X4	BSPRY	3.94328435326182	0.000105111452387203	0.00600032571493288	6520	1.20984850733634	ENSG00000119411	character(0)
9004	239	enrichment	X4	ZNF467	3.93833931324859	0.000107167777403378	0.00609294371690541	5634	1.09027545226663	ENSG00000181444	character(0)
9005	240	enrichment	X4	RGS7BP	3.93294218159614	0.000109455667315124	0.00618812575880709	3815	1.10783387729524	ENSG00000186479	character(0)
9006	241	enrichment	X4	MMEL1	3.92656142264972	0.000112220338585699	0.0063036408590359	55	1.13656503283258	ENSG00000142606	character(0)
9007	242	enrichment	X4	PNLDC1	3.923279879636	0.000113667854943141	0.00635951269707778	4985	1.09413797633994	ENSG00000146453	character(0)
9008	243	enrichment	X4	AMPD2	3.92048254396364	0.000114915756670429	0.00640381734493189	716	0.410412352114962	ENSG00000116337	character(0)
9009	244	enrichment	X4	NEDD4L	3.91578458060113	0.000117040834890787	0.00648584840176996	11652	0.503554725971109	ENSG00000049759	character(0)
9010	245	enrichment	X4	DLGAP4	3.91519201980365	0.000117311507088911	0.00648584840176996	12840	0.339628130161695	ENSG00000080845	character(0)
9011	246	enrichment	X4	KLHL2	3.91325320480794	0.000118201283217343	0.0065094141969457	3605	0.376149756038295	ENSG00000109466	c("X3-X8_top18"; "X3-X10_top13")
9012	247	enrichment	X4	LDB2	3.90867691830386	0.000120326929234035	0.00660059010638108	3240	0.985213428936395	ENSG00000169744	character(0)
9013	248	enrichment	X4	KCNJ1	3.90341220095061	0.000122817196697197	0.0067109801292558	8100	1.16449663053238	ENSG00000151704	X5_top19
9014	249	enrichment	X4	HTR2C	3.89179830308462	0.000128484655876621	0.00699344969951704	13856	0.8495124423186	ENSG00000147246	character(0)
9015	250	enrichment	X4	LMO3	3.88924812746671	0.000129761895044723	0.00703569996954846	8253	0.592822251813298	ENSG00000048540	character(0)
9016	251	enrichment	X4	CAMKK1	3.88731709463218	0.000130737040049309	0.00706130866697096	10725	0.691079166591523	ENSG00000004660	character(0)
9017	252	enrichment	X4	PPP2R2C	3.88614186982591	0.000131333909141064	0.00706636814585428	3204	0.358906172846137	ENSG00000074211	character(0)
9018	253	enrichment	X4	MAN1A1	3.88395915682086	0.000132449319240954	0.00709108052806187	4851	0.891816410707963	ENSG00000111885	X5-X3_top18
9019	254	enrichment	X4	AL158211.1	3.88327045905888	0.000132803117487736	0.00709108052806187	6838	1.11573388426908	ENSG00000261671	character(0)
9020	255	enrichment	X4	DACH1	3.87918563673428	0.000134920061037135	0.00715203307913858	9025	1.0571310842907	ENSG00000276644	character(0)
9021	256	enrichment	X4	YPEL1	3.87910295496582	0.000134963239049471	0.00715203307913858	13241	0.860617819977548	ENSG00000100027	character(0)
9022	257	enrichment	X4	CNKSR2	3.87476180907211	0.000137248757200975	0.00722617374489494	13579	0.714061765484984	ENSG00000149970	character(0)
9023	258	enrichment	X4	DTNBP1	3.87449301949245	0.000137391468339169	0.00722617374489494	4371	0.603033163174287	ENSG00000047579	character(0)
9024	259	enrichment	X4	GPC5	3.87103715107539	0.000139238901349564	0.00729601452108927	9051	0.955440060110137	ENSG00000179399	character(0)
9025	260	enrichment	X4	PPP2R2B	3.86830695807487	0.000140715024882795	0.0073245703381824	4130	0.280464150699792	ENSG00000156475	character(0)
9026	261	enrichment	X4	IMPG1	3.86810090498575	0.000140827030642259	0.0073245703381824	4713	1.20455045653731	ENSG00000112706	character(0)
9027	262	enrichment	X4	MRTFB	3.85955379554524	0.000145548192505924	0.00752008321261529	10209	0.673866720748991	ENSG00000186260	character(0)
9028	263	enrichment	X4	FAT2	3.8593597502006	0.000145657098471221	0.00752008321261529	4164	1.30697314674288	ENSG00000086570	character(0)
9029	264	enrichment	X4	AGAP2	3.85668597459244	0.000147165610805328	0.00757013433164552	8499	0.60782292282014	ENSG00000135439	character(0)
9030	265	enrichment	X4	PPP1R3G	3.85341334784555	0.000149032135037625	0.00763816887712907	4332	1.06095587188104	ENSG00000219607	character(0)
9031	266	enrichment	X4	CIDEA	3.84971932926582	0.000151165935359056	0.00771935720089901	11542	1.2096301733379	ENSG00000176194	X1-X3_top13
9032	267	enrichment	X4	TMEM45A	3.84731404472093	0.000152570836619459	0.00772964681173359	2753	0.958669780195901	ENSG00000181458	character(0)
9033	268	enrichment	X4	COL17A1	3.84712901311648	0.000152679422328201	0.00772964681173359	7199	1.12306710172423	ENSG00000065618	character(0)
9034	269	enrichment	X4	ZNF503	3.84655165577441	0.000153018714922875	0.00772964681173359	7028	0.972662640437445	ENSG00000165655	character(0)
9035	270	enrichment	X4	SLK	3.84406872068033	0.000154486004331615	0.00777579555135794	7198	0.562335958259459	ENSG00000065613	character(0)
9036	271	enrichment	X4	STRIT1	3.84299697916479	0.000155123457880272	0.00777582610344391	2973	0.995296196104162	ENSG00000240045	character(0)
9037	272	enrichment	X4	STK26	3.84169900198115	0.000155898807854292	0.00777582610344391	13904	1.20166355777416	ENSG00000134602	character(0)
9038	273	enrichment	X4	RGS8	3.84123457236466	0.000156177126491252	0.00777582610344391	1104	0.842643175804964	ENSG00000135824	character(0)
9039	274	enrichment	X4	SESN3	3.83897675781528	0.000157536883431789	0.00777582610344391	7927	0.569362750417211	ENSG00000149212	character(0)
9040	275	enrichment	X4	ACTN2	3.83816402955552	0.000158029082898801	0.00777582610344391	1358	0.686922197473937	ENSG00000077522	character(0)
9041	276	enrichment	X4	TUNAR	3.83761464950987	0.000158362619496187	0.00777582610344391	9517	0.999829817482461	ENSG00000250366	character(0)
9042	277	enrichment	X4	GABRA5	3.83165227416148	0.000162025597005454	0.00790684299586495	9608	0.603961628082498	ENSG00000186297	c("X5_top7"; "X5-X8_top7")
9043	278	enrichment	X4	GPR12	3.83144076004135	0.000162157002265122	0.00790684299586495	8898	0.854623454430774	ENSG00000132975	character(0)
9044	279	enrichment	X4	LY6E-DT	3.82542273486419	0.000165938311194837	0.00806322388965084	6131	1.09597559786331	ENSG00000247317	character(0)
9045	280	enrichment	X4	CACHD1	3.82217224020842	0.00016801525972762	0.00811265756382609	549	0.722237403408539	ENSG00000158966	character(0)
9046	281	enrichment	X4	MIR193BHG	3.82125337215275	0.000168606829242961	0.00811265756382609	10211	0.991091660478849	ENSG00000262454	character(0)
9047	282	enrichment	X4	IDH2	3.82112637945949	0.000168688742336909	0.00811265756382609	9994	0.29077534532432	ENSG00000182054	character(0)
9048	283	enrichment	X4	AC005908.3	3.81970296727159	0.000169609455404119	0.00812909755030732	8150	1.11806403519948	ENSG00000287243	character(0)
9049	284	enrichment	X4	MUC1	3.81281786755187	0.000174130517577439	0.00829487386980794	930	1.04956496987549	ENSG00000185499	character(0)
9050	285	enrichment	X4	C6orf141	3.81263874314517	0.000174249646912579	0.00829487386980794	4663	1.05469195354792	ENSG00000197261	character(0)
9051	286	enrichment	X4	CELF2-DT	3.8056495666465	0.0001789585738129	0.00849025422991403	6793	1.09199809505173	ENSG00000270111	character(0)
9052	287	enrichment	X4	AL035252.3	3.80003733743481	0.000182826675243392	0.00864256564628725	12776	1.1147600358659	ENSG00000277938	character(0)
9053	288	enrichment	X4	AC004221.1	3.79916506212944	0.000183434926153657	0.00864256564628725	11738	0.974141958432506	ENSG00000267778	character(0)
9054	289	enrichment	X4	UTRN	3.7978666535819	0.000184343872502052	0.00864256564628725	4924	0.72306500988571	ENSG00000152818	X5-X3_top14
9055	290	enrichment	X4	AK5	3.79701994248606	0.000184938902687675	0.00864256564628725	589	0.397519907375335	ENSG00000154027	X5-X8_top17
9056	291	enrichment	X4	ATP1A1	3.79615180723636	0.000185550874652259	0.00864256564628725	779	0.424433816555055	ENSG00000163399	c("X1-X10_top19"; "X1-X2_top11"; "X1-X4_top8"; "X1-X9_top16")
9057	292	enrichment	X4	RPRML	3.79520670486474	0.000186219280151993	0.00864256564628725	11159	0.772912495422155	ENSG00000179673	character(0)
9058	293	enrichment	X4	SLC35D3	3.79484306634714	0.000186477062652214	0.00864256564628725	4901	1.06139486397013	ENSG00000182747	character(0)
9059	294	enrichment	X4	PCDH8	3.79396151176391	0.000187103396183401	0.00864306905461677	9018	0.918750059620216	ENSG00000136099	character(0)
9060	295	enrichment	X4	SEC14L1	3.78916944810713	0.000190543047279261	0.00875636219910072	11406	0.458189926844097	ENSG00000129657	character(0)
9061	296	enrichment	X4	IGFBPL1	3.78802754524747	0.000191371460270983	0.00875636219910072	6332	1.01011220435993	ENSG00000137142	character(0)
9062	297	enrichment	X4	RIC8B	3.78702342331824	0.000192102730710985	0.00875636219910072	8659	0.68056575990265	ENSG00000111785	character(0)
9063	298	enrichment	X4	AC012588.1	3.78685579459321	0.0001922250665141	0.00875636219910072	11578	1.02103415570994	ENSG00000263677	character(0)
9064	299	enrichment	X4	NDUFS1	3.78624200631226	0.000192673639501682	0.00875636219910072	2156	0.262699971731301	ENSG00000023228	character(0)
9065	300	enrichment	X4	LINGO3	3.78313492570446	0.000194959604968473	0.00883167010507183	11776	1.08702983490416	ENSG00000220008	character(0)
9066	301	enrichment	X4	RYR2	3.77494669069433	0.000201107371854102	0.00906060090472172	1360	0.777958456782776	ENSG00000198626	character(0)
9067	302	enrichment	X4	AJ239322.1	3.77468915335346	0.000201303673166216	0.00906060090472172	1932	1.15647850982899	ENSG00000235615	character(0)
9068	303	enrichment	X4	NPTN	3.77334188738382	0.000202333547997273	0.00907785947132814	9871	0.517547259254661	ENSG00000156642	c("X1-X2_top8"; "X1-X4_top20"; "X1-X9_top2"; "X3-X9_top3"; "X4-X9_top4"; "X5-X9_top13"; "X3-X2_top7"; "X4-X2_top16")
9069	304	enrichment	X4	MPRIP	3.77038854066677	0.000204608590871449	0.00914157775126364	10867	0.210901264247319	ENSG00000133030	character(0)
9070	305	enrichment	X4	ACE	3.76981179583088	0.000205055685512216	0.00914157775126364	11275	1.08090926844871	ENSG00000159640	character(0)
9071	306	enrichment	X4	ADRA2C	3.76852941181258	0.000206053105273932	0.00914629993629216	3191	1.00974388690674	ENSG00000184160	character(0)
9072	307	enrichment	X4	EYA1	3.76800254415095	0.000206464222730515	0.00914629993629216	5935	1.12562318758042	ENSG00000104313	X1-X3_top12
9073	308	enrichment	X4	NNAT	3.76679110491089	0.000207412457115088	0.00915941237505404	12854	0.519236880791367	ENSG00000053438	c("X5_top11"; "X1-X9_top15"; "X10-X9_top9"; "X3-X9_top4"; "X4-X9_top5"; "X5-X7_top16"; "X5-X9_top1"; "X3-X2_top5"; "X4-X2_top5"; "X5-X2_top1"; "X5-X4_top11")
9074	309	enrichment	X4	ANKRD34B	3.76411539356241	0.000209521430533052	0.00922354059240015	3886	1.05379753709968	ENSG00000189127	character(0)
9075	310	enrichment	X4	SYNE1	3.76161491047576	0.000211510593261685	0.00927928038408723	4953	0.396502973642951	ENSG00000131018	X3-X2_top11
9076	311	enrichment	X4	OPRK1	3.76086682261212	0.000212109164942819	0.00927928038408723	5875	1.04705986799413	ENSG00000082556	character(0)
9077	312	enrichment	X4	KCNJ11	3.75719960099334	0.000215066665367302	0.00937944466382928	7456	1.07592109748024	ENSG00000187486	character(0)
9078	313	enrichment	X4	LINC01322	3.75585408017059	0.000216161523078182	0.00939800702348891	3003	0.993001182600476	ENSG00000244128	character(0)
9079	314	enrichment	X4	AC068308.1	3.75403794669715	0.000217647673219429	0.00940438853852444	3047	1.02806230182562	ENSG00000241231	character(0)
9080	315	enrichment	X4	ACTN1	3.74958954062457	0.000221328703353139	0.00953410730425808	9374	0.849917618411102	ENSG00000072110	character(0)
9081	316	enrichment	X4	CDKL5	3.74008249829864	0.000229393788448742	0.00982127125361489	13571	0.579112570413153	ENSG00000008086	character(0)
9082	317	enrichment	X4	SLC12A5	3.73315025931569	0.000235448700427455	0.010023869953369	12913	0.51990544501461	ENSG00000124140	character(0)
9083	318	enrichment	X4	CCDC88C	3.73236166015804	0.000236146976495532	0.010023869953369	9482	1.05194797358959	ENSG00000015133	character(0)
9084	319	enrichment	X4	SLITRK2	3.73207555779159	0.000236400792784242	0.010023869953369	13941	0.523535469219	ENSG00000185985	character(0)
9085	320	enrichment	X4	TSC22D1	3.73074405562499	0.00023758542982286	0.010023869953369	8963	0.322771544182251	ENSG00000102804	character(0)
9086	321	enrichment	X4	ACBD7	3.72447279255059	0.000243240719252318	0.0102053876435799	6815	0.414503760051928	ENSG00000176244	character(0)
9087	322	enrichment	X4	DOCK4	3.72424051824323	0.000243452599914496	0.0102053876435799	5497	0.606438383654918	ENSG00000128512	character(0)
9088	323	enrichment	X4	DIO3OS	3.7205689496737	0.000246825032372571	0.0103159640762143	9543	1.05517981600296	ENSG00000258498	character(0)
9089	324	enrichment	X4	SLC9A5	3.71932114854512	0.000247981174336631	0.0103335300629357	10488	1.05076717049138	ENSG00000135740	character(0)
9090	325	enrichment	X4	FHOD1	3.71829652004127	0.000248934356595314	0.010342559673574	10487	1.01085893210119	ENSG00000135723	character(0)
9091	326	enrichment	X4	RANBP3L	3.71654751091051	0.000250569402032548	0.0103797820434899	3744	0.899047857023315	ENSG00000164188	character(0)
9092	327	enrichment	X4	PDK2	3.71243155386946	0.000254457243096886	0.0105098325435576	11191	0.311760868884034	ENSG00000005882	character(0)
9093	328	enrichment	X4	SERTAD4	3.71137024765355	0.000255468920673438	0.0105206746422789	1221	1.07266684007506	ENSG00000082497	character(0)
9094	329	enrichment	X4	SIPA1L1	3.7074258114834	0.000259262268504832	0.0106456726216765	9391	0.530320227487935	ENSG00000197555	character(0)
9095	330	enrichment	X4	APOA1	3.70604884131529	0.000260598962181361	0.0106471969164339	8008	1.0474745506166	ENSG00000118137	character(0)
9096	331	enrichment	X4	GABRA4	3.70582613769141	0.000260815761536229	0.0106471969164339	3302	0.848266001157542	ENSG00000109158	character(0)
9097	332	enrichment	X4	MT-ND6	3.70395122270247	0.000262647727056365	0.0106909044378334	14038	0.315735522892099	ENSG00000198695	character(0)
9098	333	enrichment	X4	AC104024.2	3.69734133610587	0.000269203490260776	0.0108718671497682	10866	1.1002555327968	ENSG00000260328	character(0)
9099	334	enrichment	X4	MT1A	3.69709627099363	0.000269449490884769	0.0108718671497682	10424	0.999451610832554	ENSG00000205362	character(0)
9100	335	enrichment	X4	B3GALT5	3.69670024321554	0.000269847478646955	0.0108718671497682	13128	0.968636414395251	ENSG00000183778	character(0)
9101	336	enrichment	X4	EPB41L1	3.6954066191631	0.000271151371637196	0.0108718671497682	12838	0.232532717931996	ENSG00000088367	character(0)
9102	337	enrichment	X4	DRD2	3.69492879136994	0.000271634493402498	0.0108718671497682	7996	0.950814263450504	ENSG00000149295	character(0)
9103	338	enrichment	X4	TUBB2B	3.69423507470717	0.00027233734091392	0.0108718671497682	4322	0.285787932958266	ENSG00000137285	character(0)
9104	339	enrichment	X4	ASPHD2	3.69406215937083	0.000272512799025736	0.0108718671497682	13272	0.695181328141251	ENSG00000128203	character(0)
9105	340	enrichment	X4	ADD2	3.69257577258087	0.000274025446442954	0.0109012446016952	1688	0.418926609667109	ENSG00000075340	character(0)
9106	341	enrichment	X4	FAT3	3.68750455206853	0.00027924606520462	0.0110775494171426	7907	0.867910240108348	ENSG00000165323	character(0)
9107	342	enrichment	X4	SSX2IP	3.68614236431554	0.000280664279010778	0.0111024463947841	606	0.614378282618045	ENSG00000117155	character(0)
9108	343	enrichment	X4	RGS2	3.68520172233102	0.00028164756983804	0.0111100472562798	1126	0.770674132440194	ENSG00000116741	character(0)
9109	344	enrichment	X4	KCNA1	3.67776686540749	0.000289534598582325	0.011389171898856	8159	1.03332486447502	ENSG00000111262	character(0)
9110	345	enrichment	X4	NDUFA4	3.67472073350246	0.000292825725664123	0.0114137973817403	5087	0.235994554093685	ENSG00000189043	character(0)
9111	346	enrichment	X4	LINC01616	3.67445653276645	0.000293112831175534	0.0114137973817403	7491	0.89005362806808	ENSG00000261340	character(0)
9112	347	enrichment	X4	DCC	3.67418174312748	0.000293411725045094	0.0114137973817403	11640	0.948707841004615	ENSG00000187323	character(0)
9113	348	enrichment	X4	DRD1	3.67303109132984	0.00029466643328889	0.0114309412228616	4232	0.799891188591327	ENSG00000184845	X3-X7_top12
9114	349	enrichment	X4	KLF5	3.67215169528109	0.000295628762623358	0.0114366796515697	9029	1.13081768036191	ENSG00000102554	character(0)
9115	350	enrichment	X4	PHLDB3	3.66819431818187	0.000299996118117744	0.0115562466361201	12330	1.04988989120987	ENSG00000176531	character(0)
9116	351	enrichment	X4	PPP1R9A	3.66741639641581	0.00030086175093144	0.0115562466361201	5365	0.476728869172881	ENSG00000158528	character(0)
9117	352	enrichment	X4	PRAG1	3.6671235486314	0.000301188226790568	0.0115562466361201	5710	0.994570561648266	ENSG00000275342	character(0)
9118	353	enrichment	X4	ABHD12B	3.6597058792285	0.000309569845177396	0.0118308724204715	9281	1.11373159764032	ENSG00000131969	character(0)
9119	354	enrichment	X4	ATP9A	3.65930353948337	0.000310030695060422	0.0118308724204715	12951	0.239645198912681	ENSG00000054793	character(0)
9120	355	enrichment	X4	DCTN1	3.65718298012101	0.000312470334912801	0.0118754221396705	1719	0.204097076496794	ENSG00000204843	character(0)
9121	356	enrichment	X4	CDC40	3.65682027355286	0.000312889424743864	0.0118754221396705	4813	0.550721489024751	ENSG00000168438	character(0)
9122	357	enrichment	X4	SDS	3.65490555426707	0.000315110579045346	0.0119274874973957	8729	0.881344970372433	ENSG00000135094	character(0)
9123	358	enrichment	X4	TNNC2	3.65301214003818	0.000317321617072276	0.0119788910444784	12904	1.01946361851594	ENSG00000101470	character(0)
9124	359	enrichment	X4	MTHFD1	3.64927584410955	0.000321727618474779	0.012112656692336	9347	0.553995785732784	ENSG00000100714	character(0)
9125	360	enrichment	X4	DBF4	3.64587391634107	0.000325789370619656	0.0122327811005664	5336	1.04669804424182	ENSG00000006634	character(0)
9126	361	enrichment	X4	SYT5	3.6438216667268	0.000328262966551717	0.0122927915714287	12567	0.524286252829421	ENSG00000129990	character(0)
9127	362	enrichment	X4	EPHB6	3.63760493308175	0.000335864413500764	0.0125107266811438	5612	0.830365812710658	ENSG00000106123	character(0)
9128	363	enrichment	X4	DIAPH2	3.6311192083671	0.000343971200269614	0.0127415952057836	13789	0.901970418031015	ENSG00000147202	character(0)
9129	364	enrichment	X4	OBSCN	3.63047664520999	0.000344784318037296	0.0127415952057836	1305	0.963858510225529	ENSG00000154358	X2-X9_top18
9130	365	enrichment	X4	PLCB1	3.62331858375841	0.0003539655038312	0.0129812138840063	12723	0.591672931835171	ENSG00000182621	c("X3-X5_top16"; "X3-X8_top19"; "X3-X10_top15")
9131	366	enrichment	X4	AP1S3	3.62324975020745	0.000354054898798978	0.0129812138840063	2245	1.02579437880271	ENSG00000152056	character(0)
9132	367	enrichment	X4	SLC16A11	3.62242387871959	0.000355129126022091	0.0129812138840063	10775	1.00783343256174	ENSG00000174326	character(0)
9133	368	enrichment	X4	TBC1D8B	3.62216127709586	0.000355471339221656	0.0129812138840063	13836	0.988603309661165	ENSG00000133138	character(0)
9134	369	enrichment	X4	CALM1	3.62119123531721	0.000356738155614821	0.0129812138840063	9478	0.254808847635561	ENSG00000198668	c("X2-X9_top19"; "X3-X9_top7"; "X4-X9_top17"; "X7-X9_top5")
9135	370	enrichment	X4	AC078909.1	3.62113274157882	0.000356814680568711	0.0129812138840063	9646	0.996531019693596	ENSG00000259460	character(0)
9136	371	enrichment	X4	AC079296.1	3.61802822797437	0.000360898424658181	0.0130958567893406	7414	1.06296455663764	ENSG00000253973	character(0)
9137	372	enrichment	X4	GRAMD2A	3.61556874198678	0.000364164860868723	0.0131803276834523	9861	1.13172955611675	ENSG00000175318	character(0)
9138	373	enrichment	X4	SYNPR	3.61351429167387	0.000366914669290055	0.013211750514975	2695	0.584396739452006	ENSG00000163630	c("X3-X7_top11"; "X3-X9_top9"; "X4-X9_top18"; "X5-X7_top11"; "X5-X9_top9"; "X3-X10_top9"; "X5-X10_top7"; "X3-X2_top1"; "X4-X2_top15"; "X5-X2_top4")
9139	374	enrichment	X4	CNTNAP3B	3.60789610272742	0.000374534492637914	0.0134516314069418	6339	0.751032317548737	ENSG00000154529	character(0)
9140	375	enrichment	X4	RGS9	3.60447926284361	0.000379241199116425	0.0135579453113571	11298	0.845427346711524	ENSG00000108370	character(0)
9141	376	enrichment	X4	FAM49B	3.60434627146745	0.000379425515015548	0.0135579453113571	6100	0.467886021927812	ENSG00000153310	character(0)
9142	377	enrichment	X4	SIX3	3.60242368786113	0.000382099498783744	0.0136188407650257	1587	0.6829686191572	ENSG00000138083	character(0)
9143	378	enrichment	X4	ADAMTS3	3.60104204877771	0.000384032054192821	0.0136530687013412	3353	1.13037281663233	ENSG00000156140	character(0)
9144	379	enrichment	X4	ANKS1B	3.59907368850052	0.000386801160275273	0.0137167896306709	8622	0.255147650070647	ENSG00000185046	character(0)
9145	380	enrichment	X4	MACROD2	3.59803050148932	0.00038827632561116	0.0137344192457368	12736	0.918424600742501	ENSG00000172264	character(0)
9146	381	enrichment	X4	ST6GALNAC6	3.59152492490134	0.000397595850147057	0.0140287400090832	6601	0.271372773057431	ENSG00000160408	character(0)
9147	382	enrichment	X4	PPM1N	3.58620925401087	0.000405366466700391	0.0142670709069513	12380	1.01547570467035	ENSG00000213889	character(0)
9148	383	enrichment	X4	PRLR	3.58389550124085	0.000408793177293333	0.0143427462572963	3738	1.04281514706843	ENSG00000113494	character(0)
9149	384	enrichment	X4	MEIS2	3.58338070070501	0.000409559299948432	0.0143427462572963	9645	0.585781741464736	ENSG00000134138	c("X3-X7_top9"; "X3-X8_top11")
9150	385	enrichment	X4	OPA1	3.58253939886688	0.000410814224761456	0.0143509058664804	3102	0.331583524671808	ENSG00000198836	character(0)
9151	386	enrichment	X4	KCTD4	3.58110475193306	0.000412962549540348	0.0143901565339829	8968	0.807325686806068	ENSG00000180332	character(0)
9152	387	enrichment	X4	GRIN1	3.57401807716202	0.0004237303103883	0.0147288236356012	6739	0.428460340809236	ENSG00000176884	character(0)
9153	388	enrichment	X4	ATP6V1H	3.57233569562402	0.00042632504748535	0.0147824262761402	5876	0.363456985478935	ENSG00000047249	character(0)
9154	389	enrichment	X4	GJB6	3.57143111757112	0.000427726341630098	0.0147944852598805	8871	0.701325299517526	ENSG00000121742	character(0)
9155	390	enrichment	X4	DLGAP3	3.5694026682826	0.000430884386057302	0.0148670993449698	336	0.786702992677972	ENSG00000116544	character(0)
9156	391	enrichment	X4	HABP4	3.56732305342947	0.000434144819080948	0.0149428816038082	6439	0.268608450501759	ENSG00000130956	character(0)
9157	392	enrichment	X4	HACD2	3.56597836380818	0.00043626535331678	0.0149791549061798	2832	0.436401866519325	ENSG00000206527	character(0)
9158	393	enrichment	X4	WASF1	3.56451232498006	0.000438588334726292	0.0150221853281984	4812	0.577331673013533	ENSG00000112290	character(0)
9159	394	enrichment	X4	LINC01551	3.5629999283429	0.000440996942432962	0.0150484601273451	9208	0.658308160030188	ENSG00000186960	character(0)
9160	395	enrichment	X4	TBC1D26	3.56180977799353	0.000442901076844427	0.0150484601273451	10851	1.05375170870418	ENSG00000214946	character(0)
9161	396	enrichment	X4	CCDC39	3.5615762957403	0.000443275532443073	0.0150484601273451	3043	1.13039416667971	ENSG00000284862	character(0)
9162	397	enrichment	X4	KCTD1	3.56105730175242	0.000444108953044515	0.0150484601273451	11576	0.863124102738124	ENSG00000134504	character(0)
9163	398	enrichment	X4	WFS1	3.56068143795421	0.000444713448184021	0.0150484601273451	3203	0.44288660346664	ENSG00000109501	c("X3-X7_top1"; "X3-X8_top1"; "X5-X8_top11"; "X3-X2_top9")
9164	399	enrichment	X4	ACAP3	3.55524858532594	0.000453537765634958	0.0153071885472865	14	0.271735313624172	ENSG00000131584	character(0)
9165	400	enrichment	X4	MAN1A2	3.55416491788032	0.00045531746797984	0.0153071885472865	785	0.263685755588178	ENSG00000198162	character(0)
9166	401	enrichment	X4	GRASP	3.55397534134267	0.000455629481789201	0.0153071885472865	8404	0.909484374957475	ENSG00000161835	character(0)
9167	402	enrichment	X4	KCNG3	3.54789094284227	0.000465750735926978	0.0155948266347895	1575	1.05373470756572	ENSG00000171126	character(0)
9168	403	enrichment	X4	PRRT2	3.54654973010818	0.000468010022133314	0.0155948266347895	10308	0.638897106271333	ENSG00000167371	character(0)
9169	404	enrichment	X4	MAPK4	3.54505171098314	0.000470545610427267	0.0155948266347895	11633	0.702235546277799	ENSG00000141639	character(0)
9170	405	enrichment	X4	OSBPL8	3.54446786809825	0.000471537326471904	0.0155948266347895	8567	0.481502211816384	ENSG00000091039	character(0)
9171	406	enrichment	X4	LZTS3	3.5440785653137	0.000472199686355573	0.0155948266347895	12692	0.623646406558809	ENSG00000088899	character(0)
9172	407	enrichment	X4	SAG	3.54387667010728	0.000472543534707375	0.0155948266347895	2289	1.05892137685524	ENSG00000130561	character(0)
9173	408	enrichment	X4	IL17RA	3.54263249539682	0.00047466768441879	0.0155948266347895	13181	0.938691558927197	ENSG00000177663	character(0)
9174	409	enrichment	X4	INHBA	3.54249774906928	0.000474898270666505	0.0155948266347895	5183	1.03469867051957	ENSG00000122641	character(0)
9175	410	enrichment	X4	AC010198.2	3.54235006682136	0.000475151114414703	0.0155948266347895	8301	0.997907789089694	ENSG00000285517	character(0)
9176	411	enrichment	X4	HIC2	3.54188663861766	0.000475945360885622	0.0155948266347895	13235	0.946570109528257	ENSG00000169635	character(0)
9177	412	enrichment	X4	HTR6	3.54161773335209	0.000476406795294788	0.0155948266347895	178	1.00887849155323	ENSG00000158748	character(0)
9178	413	enrichment	X4	AC010884.2	3.53789693988073	0.000482834830312059	0.015765591017597	1843	0.90297126727589	ENSG00000287135	character(0)
9179	414	enrichment	X4	MYB	3.53688366483701	0.000484599411073536	0.015765591017597	4892	1.10876483136918	ENSG00000118513	character(0)
9180	415	enrichment	X4	RFPL2	3.53665899868557	0.000484991477576153	0.015765591017597	13334	0.992493889913661	ENSG00000128253	character(0)
9181	416	enrichment	X4	DLC1	3.53580174040814	0.000486490221493343	0.0157777879455682	5730	0.520824590004425	ENSG00000164741	character(0)
9182	417	enrichment	X4	LRRC10B	3.5283734006614	0.000499660385945847	0.0161675824881049	7621	1.03106290905579	ENSG00000204950	character(0)
9183	418	enrichment	X4	HRH3	3.52605265468258	0.000503843073240878	0.0162654443161417	12990	0.79013305565327	ENSG00000101180	character(0)
9184	419	enrichment	X4	ITM2C	3.52412018168124	0.000507351013066704	0.0163164352150185	2266	0.270866401639536	ENSG00000135916	X5_top18
9185	420	enrichment	X4	CALM3	3.52390317504411	0.000507746363950943	0.0163164352150185	12404	0.332571359663118	ENSG00000160014	X7-X9_top12
9186	421	enrichment	X4	PDE7B	3.52143169997514	0.000512269423281403	0.016424199797125	4895	0.860374321047887	ENSG00000171408	character(0)
9187	422	enrichment	X4	KIAA1211L	3.52017572990029	0.000514582436010769	0.0164607771045541	1818	0.837967727177029	ENSG00000196872	character(0)
9188	423	enrichment	X4	ADGRB2	3.5188577366652	0.000517020201386466	0.016501169745614	302	0.479424980557875	ENSG00000121753	character(0)
9189	424	enrichment	X4	EPN1	3.51682597307134	0.000520799385083956	0.0165465741283575	12591	0.221107707344316	ENSG00000063245	character(0)
9190	425	enrichment	X4	SFXN5	3.51544592714674	0.00052338109726889	0.0165910626387066	1699	0.423721825187648	ENSG00000144040	character(0)
9191	426	enrichment	X4	FAM110A	3.51215600758171	0.000529584179439456	0.0167433824206102	12667	0.94839847696803	ENSG00000125898	character(0)
9192	427	enrichment	X4	FRRS1L	3.51066021017255	0.000532427213149256	0.0167433824206102	6492	0.453313744982431	ENSG00000260230	character(0)
9193	428	enrichment	X4	IDNK	3.51057171351672	0.000532595864602035	0.0167433824206102	6382	0.559676411753843	ENSG00000148057	character(0)
9194	429	enrichment	X4	ENO1	3.51038316943484	0.000532955347291375	0.0167433824206102	91	0.242759535884222	ENSG00000074800	c("X10-X9_top20"; "X2-X9_top14"; "X4-X9_top15"; "X5-X9_top19")
9195	430	enrichment	X4	KLHL13	3.50891425230395	0.000535763819979023	0.0167850081384082	13860	0.696141906241513	ENSG00000003096	character(0)
9196	431	enrichment	X4	SMARCA2	3.50783312785107	0.000537839715889702	0.0167850081384082	6200	0.279461707689975	ENSG00000080503	character(0)
9197	432	enrichment	X4	METTL9	3.50781941148576	0.000537866101423034	0.0167850081384082	10252	0.386631443622234	ENSG00000197006	character(0)
9198	433	enrichment	X4	B3GALT5-AS1	3.50640115784902	0.000540600888926846	0.0167938014994812	13129	0.964180378480144	ENSG00000184809	character(0)
9199	434	enrichment	X4	LINC00839	3.50564871622891	0.000542057092564995	0.0167938014994812	6892	1.03780545456459	ENSG00000185904	character(0)
9200	435	enrichment	X4	MAP2	3.50528729102633	0.000542757866895122	0.0167938014994812	2173	0.356803575720241	ENSG00000078018	character(0)
9201	436	enrichment	X4	GRM5	3.50519785023229	0.000542931416418462	0.0167938014994812	7904	0.686302899385293	ENSG00000168959	character(0)
9202	437	enrichment	X4	JPH4	3.50313088468539	0.000546956645058853	0.0168162561273407	9173	0.613395688190456	ENSG00000092051	character(0)
9203	438	enrichment	X4	SH2D5	3.50305837961917	0.000547098348650155	0.0168162561273407	190	0.767770594329901	ENSG00000189410	character(0)
9204	439	enrichment	X4	TMEM100	3.50277733899311	0.000547647938502967	0.0168162561273407	11220	1.01469361554499	ENSG00000166292	character(0)
9205	440	enrichment	X4	AC009318.1	3.50213239067878	0.000548911126128555	0.0168162561273407	8296	1.01355477637426	ENSG00000257176	character(0)
9206	441	enrichment	X4	B3GNT2	3.50175167655959	0.000549658069277047	0.0168162561273407	1642	0.838248544820926	ENSG00000170340	character(0)
9207	442	enrichment	X4	FTCD	3.50114909301408	0.000550842257251068	0.0168162561273407	13170	0.958626385168475	ENSG00000160282	character(0)
9208	443	enrichment	X4	BCL11B	3.49992042911524	0.000553264220824613	0.0168535562972669	9525	0.750137197838044	ENSG00000127152	character(0)
9209	444	enrichment	X4	ARHGEF12	3.49874153482428	0.00055559745667755	0.0168879980175819	8057	0.247645027267476	ENSG00000196914	character(0)
9210	445	enrichment	X4	PASK	3.49774042631956	0.000557586060811599	0.0169118381252209	2324	0.908420655829242	ENSG00000115687	character(0)
9211	446	enrichment	X4	LRP1	3.49559511875283	0.000561869988097503	0.0170050436268389	8484	0.279615688472359	ENSG00000123384	character(0)
9212	447	enrichment	X4	KLF16	3.49168528681302	0.000569756895308375	0.0171705973056017	11760	0.628112512747281	ENSG00000129911	character(0)
9213	448	enrichment	X4	PPP1R16B	3.4912940394865	0.000570551802349654	0.0171705973056017	12866	0.360615760422458	ENSG00000101445	character(0)
9214	449	enrichment	X4	POU3F1	3.49102566615788	0.000571097663896256	0.0171705973056017	376	1.05660255094038	ENSG00000185668	character(0)
9215	450	enrichment	X4	PCDH10	3.48987007528426	0.000573453687696873	0.0171705973056017	3528	0.309327714554375	ENSG00000138650	c("X3_top20"; "X3-X7_top2"; "X3-X10_top3")
9216	451	enrichment	X4	PNMT	3.48909022185218	0.000575048799245969	0.0171817240166194	11043	0.871914339193694	ENSG00000141744	character(0)
9217	452	enrichment	X4	ENC1	3.4847293119871	0.000584045483002266	0.0174134834772841	3851	0.679648667038942	ENSG00000171617	character(0)
9218	453	enrichment	X4	IDS	3.48381583824271	0.000585946631787036	0.0174331537080198	13944	0.314123274632819	ENSG00000010404	X7-X9_top11
9219	454	enrichment	X4	DCLK3	3.48288837832358	0.000587882818377409	0.0174537810115728	2466	0.987126204644123	ENSG00000163673	character(0)
9220	455	enrichment	X4	SORBS1	3.47820281568516	0.000597756453342643	0.0176721976300858	7106	0.435197249572289	ENSG00000095637	character(0)
9221	456	enrichment	X4	GIT1	3.47087321441637	0.000613513723014289	0.0180999437232976	10953	0.237121093397581	ENSG00000108262	character(0)
9222	457	enrichment	X4	S100A13	3.46967560270253	0.000616125034197327	0.0181388760067779	890	0.256282052029301	ENSG00000189171	X4-X3_top11
9223	458	enrichment	X4	TSPYL1	3.46741579631019	0.000621080754245038	0.0182465209871612	4837	0.395776202897159	ENSG00000189241	c("X3-X9_top17"; "X4-X9_top19"; "X5-X9_top12"; "X5-X10_top15"; "X5-X2_top20")
9224	459	enrichment	X4	RDH10	3.46667590022735	0.000622711427068776	0.0182562350111207	5939	1.01643294757772	ENSG00000121039	character(0)
9225	460	enrichment	X4	SRARP	3.46271830782565	0.00063150191481803	0.0183714177454973	151	0.900435653795709	ENSG00000183888	character(0)
9226	461	enrichment	X4	CYFIP2	3.46204918611529	0.000632999578425104	0.0183714177454973	4181	0.359986715689648	ENSG00000055163	character(0)
9227	462	enrichment	X4	AL137786.1	3.46196559439956	0.000633186911249849	0.0183714177454973	9523	0.968865031390618	ENSG00000258702	character(0)
9228	463	enrichment	X4	RBBP7	3.4618315090649	0.000633487510941486	0.0183714177454973	13566	0.286512139587032	ENSG00000102054	character(0)
9229	464	enrichment	X4	AL355075.4	3.46138494264897	0.000634489610949668	0.0183714177454973	9122	0.903070051513535	ENSG00000259001	character(0)
9230	465	enrichment	X4	ECPAS	3.45528430129177	0.000648328943645177	0.0186781710944305	6500	0.391028931191273	ENSG00000136813	character(0)
9231	466	enrichment	X4	ULK1	3.45527539981384	0.000648349341501011	0.0186781710944305	8845	0.691667216163756	ENSG00000177169	character(0)
9232	467	enrichment	X4	CCNO	3.45495929322055	0.000649074093433175	0.0186781710944305	3789	1.0115350611042	ENSG00000152669	character(0)
9233	468	enrichment	X4	ACTR3B	3.45243748174193	0.000654883172224468	0.0188067983385444	5674	0.71133597443841	ENSG00000133627	character(0)
9234	469	enrichment	X4	ADGRV1	3.44930108915624	0.000662175835122724	0.0189774188829151	3916	0.649549269047002	ENSG00000164199	character(0)
9235	470	enrichment	X4	MN1	3.44861728144053	0.000663775863774558	0.0189845304582202	13280	0.775374723143007	ENSG00000169184	character(0)
9236	471	enrichment	X4	PTK2B	3.44730923036356	0.00066684662928043	0.0190335919003762	5790	0.520852634588442	ENSG00000120899	character(0)
9237	472	enrichment	X4	AKR1B1	3.44656207510081	0.000668606600579203	0.0190451166164985	5571	0.267670255794831	ENSG00000085662	character(0)
9238	473	enrichment	X4	THY1	3.4427748896122	0.000677594582523171	0.0192620662396212	8052	0.432541510341369	ENSG00000154096	c("X1-X9_top8"; "X3-X9_top13"; "X4-X9_top11"; "X7-X9_top3")
9239	474	enrichment	X4	ITFG1	3.44016086493356	0.000683864133662902	0.0194010182404609	10384	0.396021892760612	ENSG00000129636	character(0)
9240	475	enrichment	X4	TMEM158	3.43536044490237	0.000695519125294974	0.0196512836073292	2528	0.752601989537177	ENSG00000249992	character(0)
9241	476	enrichment	X4	DPH6-DT	3.43480329431367	0.000696883802353481	0.0196512836073292	9643	0.986370163601645	ENSG00000248079	character(0)
9242	477	enrichment	X4	AC005906.2	3.43139501256402	0.000705286657667327	0.0198243581176386	8158	0.961667340982344	ENSG00000256654	character(0)
9243	478	enrichment	X4	GRIN2B	3.43116995606318	0.000705844837913502	0.0198243581176386	8240	0.758554602787159	ENSG00000273079	character(0)
9244	479	enrichment	X4	AP001972.3	3.42991630703165	0.000708961676634794	0.0198721533432783	7852	1.00647263872838	ENSG00000255136	character(0)
9245	480	enrichment	X4	LINC01902	3.42898973715978	0.000711273591354053	0.0198972411222808	11605	0.968370874768588	ENSG00000283503	character(0)
9246	481	enrichment	X4	CACNG4	3.42822104602238	0.000713196924768929	0.0199010494638125	11302	0.778291175062719	ENSG00000075461	character(0)
9247	482	enrichment	X4	KCNV1	3.42771937113458	0.000714454780674445	0.0199010494638125	6059	1.00008754157854	ENSG00000164794	character(0)
9248	483	enrichment	X4	TOMM20	3.42723899314695	0.000715661182028436	0.0199010494638125	1346	0.22761593353186	ENSG00000173726	character(0)
9249	484	enrichment	X4	LRRC7	3.42572453043121	0.000719477017905837	0.0199676200838966	568	0.568005645127376	ENSG00000033122	character(0)
9250	485	enrichment	X4	RNF144A-AS1	3.42360481186577	0.000724849801433953	0.0200674901747883	1412	0.945389995346155	ENSG00000228203	character(0)
9251	486	enrichment	X4	REM2	3.42317901763695	0.000725933561830981	0.0200674901747883	9152	1.02227719535132	ENSG00000139890	character(0)
9252	487	enrichment	X4	CDH12	3.4221917527376	0.000728452245265226	0.0200975537922585	3718	0.999760531824692	ENSG00000154162	character(0)
9253	488	enrichment	X4	AGBL1	3.41906345119366	0.000736487130848417	0.0202793897617732	9974	1.00756122217941	ENSG00000273540	X5-X3_top10
9254	489	enrichment	X4	THRA	3.41682287476635	0.000742292761116725	0.0203992509674406	11051	0.246056387400693	ENSG00000126351	c("X5_top3"; "X5-X8_top14"; "X5-X4_top16")
9255	490	enrichment	X4	PRSS3	3.4159713092019	0.000744510474542461	0.0204202355351558	6272	0.950084253341694	ENSG00000010438	character(0)
9256	491	enrichment	X4	SLC13A5	3.41484065885473	0.000747464570633524	0.0204612962288627	10768	0.890748664740176	ENSG00000141485	character(0)
9257	492	enrichment	X4	ENTPD6	3.41326060605489	0.000751611189805102	0.0205347780903367	12775	0.51726712167313	ENSG00000197586	character(0)
9258	493	enrichment	X4	TTC22	3.41154067889009	0.000756149315158448	0.0206186501607186	521	0.990770402107564	ENSG00000006555	character(0)
9259	494	enrichment	X4	SPEF1	3.41077069470421	0.000758189246667873	0.0206342085096065	12701	0.970762573292595	ENSG00000101222	character(0)
9260	495	enrichment	X4	POU3F4	3.40877002421485	0.000763513716269697	0.0207389228579794	13778	0.932768139428143	ENSG00000196767	character(0)
9261	496	enrichment	X4	PLA2G5	3.40795110997101	0.000765703186280152	0.0207582429438845	180	0.898710221779924	ENSG00000127472	character(0)
9262	497	enrichment	X4	KCNQ5	3.40463945417292	0.000774617269941191	0.0208882370967026	4699	0.991290415176106	ENSG00000185760	character(0)
9263	498	enrichment	X4	FGD6	3.40456643486888	0.000774814906023731	0.0208882370967026	8608	0.883186407325973	ENSG00000180263	character(0)
9264	499	enrichment	X4	PRKAG2	3.40451262210472	0.000774960587294883	0.0208882370967026	5669	0.629346151648494	ENSG00000106617	character(0)
9265	500	enrichment	X4	DNAH10OS	3.40241233779906	0.000780666478268827	0.0210017229010137	8824	0.894102728680949	ENSG00000250091	character(0)
9266	501	enrichment	X4	PLCG2	3.39971352345474	0.000788056019682148	0.0211203246725492	10600	0.314229502257531	ENSG00000197943	character(0)
9267	502	enrichment	X4	F3	3.398843249848	0.000790452783580407	0.0211434827425136	656	0.432346680080627	ENSG00000117525	character(0)
9268	503	enrichment	X4	ZNF804A	3.39811460011395	0.00079246474431991	0.0211570007689819	2075	0.949119456452188	ENSG00000170396	character(0)
9269	504	enrichment	X4	TMEM159	3.39508317041776	0.00080088662606366	0.0213088383394605	10250	0.895479551068436	ENSG00000011638	character(0)
9270	505	enrichment	X4	CACNA1E	3.39464046916712	0.000802123503853081	0.0213088383394605	1100	0.605345936551034	ENSG00000198216	character(0)
9271	506	enrichment	X4	C2CD2L	3.39408648560406	0.000803673809475387	0.0213088383394605	8042	0.464391089384381	ENSG00000172375	character(0)
9272	507	enrichment	X4	ACSBG1	3.39336554179675	0.000805695537730967	0.0213088383394605	9922	0.602950781362858	ENSG00000103740	character(0)
9273	508	enrichment	X4	GPC1	3.39306101093907	0.00080655095320351	0.0213088383394605	2314	0.249516446838562	ENSG00000063660	character(0)
9274	509	enrichment	X4	AC005162.3	3.3928100868451	0.000807256426446839	0.0213088383394605	5137	0.916614201519942	ENSG00000272568	character(0)
9275	510	enrichment	X4	ZFAND5	3.39046715471046	0.000813871441583351	0.0214431456925985	6362	0.221518088919648	ENSG00000107372	character(0)
9276	511	enrichment	X4	MYO3A	3.38604438338105	0.000826496796331208	0.0217263222968487	6853	0.992508402438918	ENSG00000095777	character(0)
9277	512	enrichment	X4	LINC01833	3.38540865413332	0.000828326520397797	0.0217263222968487	1585	0.961353279553699	ENSG00000259439	character(0)
9278	513	enrichment	X4	MGST1	3.38508456468811	0.000829260752767281	0.0217263222968487	8252	0.311781864075893	ENSG00000008394	character(0)
9279	514	enrichment	X4	DAB2IP	3.38342871971155	0.000834049321524099	0.0218095115449439	6548	0.557268638174329	ENSG00000136848	character(0)
9280	515	enrichment	X4	GPR158-AS1	3.3829143562068	0.000835542064457724	0.0218095115449439	6851	0.953286302479068	ENSG00000233642	character(0)
9281	516	enrichment	X4	BLCAP	3.38169960372252	0.000839077321552742	0.0218611555223843	12853	0.377565665090206	ENSG00000166619	c("X5_top9"; "X3-X9_top18"; "X5-X7_top8"; "X5-X9_top4"; "X5-X10_top12"; "X3-X2_top12"; "X4-X2_top14"; "X5-X2_top2"; "X5-X4_top6")
9282	517	enrichment	X4	HOMER1	3.3809158641978	0.000841365618276858	0.0218801803286332	3878	0.683233699930523	ENSG00000152413	character(0)
9283	518	enrichment	X4	AL355472.3	3.37513107729452	0.000858436549294502	0.0222596917322784	1340	1.0305181115887	ENSG00000273367	character(0)
9284	519	enrichment	X4	SNX32	3.37489859593501	0.000859129311322005	0.0222596917322784	7735	0.866199348891503	ENSG00000172803	character(0)
9285	520	enrichment	X4	MT1H	3.37258044023704	0.000866065681749408	0.0223980853937513	10427	0.836029068971372	ENSG00000205358	character(0)
9286	521	enrichment	X4	RESP18	3.37159263227423	0.00086903723995194	0.0224336212511858	2227	0.921470946764404	ENSG00000182698	character(0)
9287	522	enrichment	X4	TNFRSF8	3.36990426697512	0.000874138271507383	0.0225052758211983	132	1.02345718746761	ENSG00000120949	character(0)
9288	523	enrichment	X4	DENND1B	3.36920237755878	0.000876267087106561	0.0225052758211983	1136	0.887760041001549	ENSG00000213047	character(0)
9289	524	enrichment	X4	CDH7	3.36908590987891	0.000876620798561238	0.0225052758211983	11670	0.901355684046296	ENSG00000081138	character(0)
9290	525	enrichment	X4	ADCY3	3.36834414098222	0.000878876672202678	0.0225220166199675	1469	0.703959989080183	ENSG00000138031	character(0)
9291	526	enrichment	X4	TOMM34	3.36624270596268	0.000885297008884642	0.0226452202108689	12895	0.64671267054088	ENSG00000025772	character(0)
9292	527	enrichment	X4	PWRN1	3.36265530821536	0.000896358464012091	0.0228864762002214	9602	0.900331733536114	ENSG00000259905	character(0)
9293	528	enrichment	X4	ARHGAP32	3.35839761584365	0.000909653956663181	0.0231745538234587	8102	0.599320309336672	ENSG00000134909	character(0)
9294	529	enrichment	X4	SAPCD1-AS1	3.35757342125673	0.000912248818985224	0.0231745538234587	4481	0.967678769126094	ENSG00000235663	character(0)
9295	530	enrichment	X4	CARNMT1	3.35746460881564	0.000912591915144391	0.0231745538234587	6368	0.773023537043708	ENSG00000156017	character(0)
9296	531	enrichment	X4	NDUFB2	3.35552539403619	0.000918726661933861	0.0232882283637856	5602	0.172023950081762	ENSG00000090266	character(0)
9297	532	enrichment	X4	C11orf97	3.35127286669849	0.000932314475097335	0.0235800228532011	7920	1.01000867100355	ENSG00000257057	character(0)
9298	533	enrichment	X4	PRKCD	3.35087468920723	0.000933596290420836	0.0235800228532011	2658	0.670070111548896	ENSG00000163932	character(0)
9299	534	enrichment	X4	SLC7A10	3.34964215372406	0.000937574496574947	0.0236379868140071	12150	0.824845488740227	ENSG00000130876	character(0)
9300	535	enrichment	X4	ALDH6A1	3.34780910186477	0.000943520199432645	0.0237227717991757	9412	0.236325246373067	ENSG00000119711	character(0)
9301	536	enrichment	X4	CBR3	3.34756457844334	0.00094431598915753	0.0237227717991757	13110	0.928700675044946	ENSG00000159231	character(0)
9302	537	enrichment	X4	F12	3.34564548964792	0.000950583327519566	0.0238107629627991	4257	1.0135184507338	ENSG00000131187	character(0)
9303	538	enrichment	X4	TRAF5	3.3454543356355	0.000951209714600177	0.0238107629627991	1225	0.855782319118173	ENSG00000082512	character(0)
9304	539	enrichment	X4	EGR4	3.34439540513599	0.000954686667178729	0.0238249266781747	1706	0.962830643878396	ENSG00000135625	character(0)
9305	540	enrichment	X4	OPN4	3.34326697613431	0.000958404848654747	0.0238249266781747	7057	0.973467720437586	ENSG00000122375	character(0)
9306	541	enrichment	X4	KCNA4	3.34323640890411	0.000958505755370509	0.0238249266781747	7492	0.981472235633234	ENSG00000182255	character(0)
9307	542	enrichment	X4	DUSP2	3.3429179704433	0.000959557554386019	0.0238249266781747	1791	0.912160183595793	ENSG00000158050	character(0)
9308	543	enrichment	X4	AF106564.1	3.34270597031357	0.000960258384949575	0.0238249266781747	5777	0.933393183669746	ENSG00000272163	X2-X9_top8
9309	544	enrichment	X4	GPAM	3.34022118340171	0.000968508236398571	0.0239847947839346	7218	0.61426252297676	ENSG00000119927	character(0)
9310	545	enrichment	X4	AC027575.2	3.33973871421223	0.000970117741029328	0.0239847947839346	11692	0.935201819961843	ENSG00000278107	character(0)
9311	546	enrichment	X4	DDN-AS1	3.33765838446002	0.000977086249415689	0.0241146260115018	8364	0.943672013838682	ENSG00000257913	character(0)
9312	547	enrichment	X4	GRM4	3.33676354953706	0.000980098011036447	0.0241465199455874	4545	0.993177219446837	ENSG00000124493	character(0)
9313	548	enrichment	X4	TRIB1	3.33557685249952	0.000984105439812459	0.0242027893017274	6098	0.79092185926348	ENSG00000173334	character(0)
9314	549	enrichment	X4	KCNK4	3.3283585711583	0.00100881196893828	0.0247324576361953	7688	0.884377152060678	ENSG00000182450	character(0)
9315	550	enrichment	X4	ARPC3	3.32825674821267	0.0010091645820366	0.0247324576361953	8692	0.205285905642224	ENSG00000111229	character(0)
9316	551	enrichment	X4	NDST3	3.32683697254461	0.00101409324287577	0.0248099501911228	3494	0.803492102248663	ENSG00000164100	character(0)
9317	552	enrichment	X4	DGKA	3.32627190469311	0.00101606106929928	0.0248148619063824	8449	0.940720906579862	ENSG00000065357	character(0)
9318	553	enrichment	X4	CRIM1	3.32569913681785	0.00101805933948767	0.0248204987924052	1544	0.385699341900156	ENSG00000150938	character(0)
9319	554	enrichment	X4	OTOF	3.32429473955276	0.0010229744938898	0.0248971071363855	1484	0.906498434285821	ENSG00000115155	character(0)
9320	555	enrichment	X4	OIP5-AS1	3.32153693070598	0.00103269072809327	0.0250498859262226	9676	0.221584469204457	ENSG00000247556	character(0)
9321	556	enrichment	X4	CHST15	3.32150054897898	0.00103281947954731	0.0250498859262226	7276	0.837323879487809	ENSG00000182022	character(0)
9322	557	enrichment	X4	AC135782.1	3.32089636854001	0.00103495980265787	0.0250585181184904	10654	1.00848640357493	ENSG00000256982	character(0)
9323	558	enrichment	X4	MAP3K5	3.31893436082899	0.00104193877478462	0.025170981212273	4899	0.672420634875429	ENSG00000197442	character(0)
9324	559	enrichment	X4	EDN3	3.31858401792519	0.00104318956530249	0.025170981212273	12979	0.929713047833639	ENSG00000124205	character(0)
9325	560	enrichment	X4	ADAM12	3.31679485755457	0.00104959903402272	0.0252821942277549	7290	0.899432350932004	ENSG00000148848	character(0)
9326	561	enrichment	X4	TNFSF13	3.31492719128733	0.00105632883738857	0.0253637804449396	10797	0.634529577203579	ENSG00000161955	character(0)
9327	562	enrichment	X4	OAF	3.31485260825666	0.00105659841631344	0.0253637804449396	8055	0.574296946603396	ENSG00000184232	character(0)
9328	563	enrichment	X4	LMO7	3.31413141898107	0.00105920844670114	0.0253830447389491	9035	0.71472710064424	ENSG00000136153	character(0)
9329	564	enrichment	X4	GPR63	3.31230085578891	0.00106586034701481	0.025398427370787	4768	0.984433156305071	ENSG00000112218	character(0)
9330	565	enrichment	X4	ZNF710-AS1	3.31168645552349	0.00106810165592672	0.025398427370787	9993	0.238333014643495	ENSG00000259291	character(0)
9331	566	enrichment	X4	SLC30A10	3.31158602921097	0.00106846842416284	0.025398427370787	1254	0.852483418702852	ENSG00000196660	character(0)
9332	567	enrichment	X4	TRERF1	3.31001235648299	0.00107423098637635	0.025398427370787	4605	0.937039877527219	ENSG00000124496	character(0)
9333	568	enrichment	X4	SEPTIN11	3.3100107877029	0.00107423674542727	0.025398427370787	3374	0.376078889423194	ENSG00000138758	character(0)
9334	569	enrichment	X4	SLC1A4	3.30979605428991	0.00107502531110185	0.025398427370787	1656	0.385518095347833	ENSG00000115902	character(0)
9335	570	enrichment	X4	KCNJ4	3.30948329177565	0.00107617483296432	0.025398427370787	13386	0.696593424775383	ENSG00000168135	character(0)
9336	571	enrichment	X4	AL035078.1	3.30938073479456	0.00107655201808719	0.025398427370787	7500	0.790012270390818	ENSG00000254584	character(0)
9337	572	enrichment	X4	GLI3	3.30915731982771	0.00107737412194671	0.025398427370787	5185	0.764441440590251	ENSG00000106571	character(0)
9338	573	enrichment	X4	IL33	3.30882373285662	0.00107860271515884	0.025398427370787	6219	0.756852369756434	ENSG00000137033	character(0)
9339	574	enrichment	X4	STXBP5L	3.30851385672884	0.00107974514992237	0.025398427370787	2812	0.572262408656963	ENSG00000145087	character(0)
9340	575	enrichment	X4	GAD2	3.3035552064533	0.00109818030819754	0.0257888730234415	6854	0.484836666953866	ENSG00000136750	character(0)
9341	576	enrichment	X4	GREM2	3.30194370673519	0.00110423428241321	0.0258500058296936	1364	0.941946877097777	ENSG00000180875	character(0)
9342	577	enrichment	X4	DUSP9	3.30188242665217	0.00110446510701532	0.0258500058296936	13971	0.956840281680595	ENSG00000130829	character(0)
9343	578	enrichment	X4	OBI1-AS1	3.30059396519106	0.00110932878128295	0.0258761968878322	9042	0.854272088979592	ENSG00000234377	character(0)
9344	579	enrichment	X4	HEY1	3.30030001010667	0.00111044118872604	0.0258761968878322	5955	0.787263642178097	ENSG00000164683	character(0)
9345	580	enrichment	X4	FPR1	3.30012286270493	0.00111111206461318	0.0258761968878322	12513	0.797085723295783	ENSG00000171051	character(0)
9346	581	enrichment	X4	TOMM7	3.29871410769459	0.00111646060657099	0.0259577091027756	5112	0.141281011969889	ENSG00000196683	character(0)
9347	582	enrichment	X4	GPR137B	3.29367291376757	0.00113579706066672	0.0263636332610625	1354	0.547731936898906	ENSG00000077585	character(0)
9348	583	enrichment	X4	MR1	3.29160645300291	0.00114381300730579	0.0265058845900912	1098	0.8564874239143	ENSG00000153029	character(0)
9349	584	enrichment	X4	SEZ6	3.29108497279374	0.0011458441632935	0.026509208542225	10947	0.472616424074694	ENSG00000063015	character(0)
9350	585	enrichment	X4	CDH22	3.28825322061484	0.00115693247397495	0.0267217150197864	12915	0.93249899820239	ENSG00000149654	character(0)
9351	586	enrichment	X4	TANC2	3.2859688311663	0.00116595009870307	0.0268572284459918	11273	0.428357892314752	ENSG00000170921	character(0)
9352	587	enrichment	X4	NID1	3.28555954269485	0.00116757265192441	0.0268572284459918	1353	0.902800776666252	ENSG00000116962	character(0)
9353	588	enrichment	X4	LAMB1	3.28531651001389	0.00116853710606715	0.0268572284459918	5490	0.867093250941877	ENSG00000091136	character(0)
9354	589	enrichment	X4	S100A1	3.2846193219597	0.00117130794844061	0.026859256738105	891	0.309055417633902	ENSG00000160678	character(0)
9355	590	enrichment	X4	GAS2L2	3.2843322483045	0.00117245064305763	0.026859256738105	11001	0.827564752897921	ENSG00000270765	character(0)
9356	591	enrichment	X4	CDHR1	3.28034259277615	0.00118843911034348	0.027181189619794	7053	0.789326006601877	ENSG00000148600	X5-X3_top16
9357	592	enrichment	X4	PAM	3.27776198989336	0.00119888852685082	0.027375596069213	3941	0.5537724535926	ENSG00000145730	character(0)
9358	593	enrichment	X4	CHMP3	3.27403375679886	0.00121413583174465	0.0276787491642696	1769	0.381153314883962	ENSG00000115561	character(0)
9359	594	enrichment	X4	JPH1	3.27266585937809	0.00121977515222416	0.0277622406202331	5945	0.829357136371803	ENSG00000104369	character(0)
9360	595	enrichment	X4	ZNF519	3.27049526548032	0.00122877366547529	0.02787668591966	11555	0.893477436497065	ENSG00000175322	character(0)
9361	596	enrichment	X4	ISLR2	3.26842968313751	0.00123739408440393	0.028026976011749	9878	0.931952919554842	ENSG00000167178	character(0)
9362	597	enrichment	X4	SLCO1C1	3.2664328187343	0.00124578110772426	0.0281715041799868	8258	0.607763051968589	ENSG00000139155	character(0)
9363	598	enrichment	X4	MAL2	3.26467799426089	0.00125319510996414	0.0282935995646728	6070	0.780684823487627	ENSG00000147676	character(0)
9364	599	enrichment	X4	ABLIM2	3.2638958863316	0.00125651264554006	0.0283229648175266	3220	0.765226507098089	ENSG00000163995	character(0)
9365	600	enrichment	X4	ZNF714	3.26185353223048	0.00126521438689389	0.0284366774573507	12118	0.873709765339445	ENSG00000160352	character(0)
9366	601	enrichment	X4	NOS3	3.26175883857795	0.00126561919742511	0.0284366774573507	5653	0.92600941121714	ENSG00000164867	character(0)
9367	602	enrichment	X4	TEDC2	3.26110953931135	0.00126839816110316	0.0284366774573507	10122	0.893763274872824	ENSG00000162062	character(0)
9368	603	enrichment	X4	JAKMIP1	3.26081579053156	0.00126965725028547	0.0284366774573507	3202	0.532677635918788	ENSG00000152969	character(0)
9369	604	enrichment	X4	RNF150	3.258523288902	0.00127952350991487	0.0286120201428894	3545	0.81748754548589	ENSG00000170153	character(0)
9370	605	enrichment	X4	CEP72	3.25607363499544	0.00129014477377659	0.0287542719852954	3667	0.872788157751815	ENSG00000112877	character(0)
9371	606	enrichment	X4	AC017076.1	3.25581455149112	0.00129127288887995	0.0287542719852954	1411	0.980932681403594	ENSG00000271947	character(0)
9372	607	enrichment	X4	MIR222HG	3.25548585067737	0.00129270545375423	0.0287542719852954	13625	0.941390549138986	ENSG00000270069	character(0)
9373	608	enrichment	X4	INHA	3.25426330967867	0.00129804657337387	0.028796947914517	2235	0.904158932761304	ENSG00000123999	character(0)
9374	609	enrichment	X4	PRMT8	3.25343336043617	0.00130168418216382	0.0288281101456395	8149	0.880713290607186	ENSG00000111218	character(0)
9375	610	enrichment	X4	RTP5	3.25300691806862	0.00130355692818351	0.0288281101456395	2337	0.903462003092629	ENSG00000188011	character(0)
9376	611	enrichment	X4	SDR16C5	3.25086012318126	0.00131302275932342	0.0289917902660044	5889	0.929923906057414	ENSG00000170786	character(0)
9377	612	enrichment	X4	ENTPD3	3.24943227094444	0.00131935386520306	0.0290858498101201	2494	0.801852120685351	ENSG00000168032	character(0)
9378	613	enrichment	X4	GABBR1	3.24834548080992	0.00132419168302736	0.0291286438367474	4431	0.287368380153256	ENSG00000204681	character(0)
9379	614	enrichment	X4	RIN1	3.24806486167022	0.00132544352429549	0.0291286438367474	7753	0.935415359714205	ENSG00000174791	X2-X9_top10
9380	615	enrichment	X4	TDRD9	3.24671541326827	0.00133147876996179	0.029215556822771	9571	0.896613731640434	ENSG00000156414	character(0)
9381	616	enrichment	X4	MGAT5B	3.242697105019	0.00134960159095625	0.0295209581647953	11404	0.806058738028083	ENSG00000167889	character(0)
9382	617	enrichment	X4	ETNK2	3.23833903189004	0.00136951541592371	0.0298635170587216	1177	0.840174960216052	ENSG00000143845	character(0)
9383	618	enrichment	X4	GP1BB	3.23778068468792	0.00137208634764594	0.0298731915968868	13208	0.529790167397259	ENSG00000203618	character(0)
9384	619	enrichment	X4	PTGIS	3.23595620654138	0.00138051849090639	0.0299759503182754	12935	0.931486931236627	ENSG00000124212	character(0)
9385	620	enrichment	X4	MKLN1-AS	3.23583610195916	0.00138107525855759	0.0299759503182754	5565	0.839735367965681	ENSG00000236753	character(0)
9386	621	enrichment	X4	PNCK	3.23505335075819	0.00138470895775284	0.0300084381075975	13972	0.504193084896026	ENSG00000130822	character(0)
9387	622	enrichment	X4	LRRTM1	3.23444124841999	0.00138755664699862	0.0300238181722676	1742	0.997856479369745	ENSG00000162951	character(0)
9388	623	enrichment	X4	RYR3	3.23189165139055	0.00139947671411084	0.03023515614809	9627	0.648158215852011	ENSG00000198838	character(0)
9389	624	enrichment	X4	HSPH1	3.22977873175504	0.00140942711057096	0.0304033562423165	8918	0.519720495001161	ENSG00000120694	character(0)
9390	625	enrichment	X4	KLF9	3.22902600884507	0.00141298774403478	0.0304215968655704	6356	0.548944010556875	ENSG00000119138	character(0)
9391	626	enrichment	X4	ZNF578	3.22861847344462	0.00141491900419713	0.0304215968655704	12530	0.872376145287542	ENSG00000258405	character(0)
9392	627	enrichment	X4	PPP1CB	3.22822801088094	0.00141677165492295	0.0304215968655704	1521	0.182103941341086	ENSG00000213639	character(0)
9393	628	enrichment	X4	DUSP14	3.22752020167728	0.00142013577684633	0.0304472774263405	11015	0.900560909457636	ENSG00000276023	X2-X9_top20
9394	629	enrichment	X4	KIAA0825	3.22502115188826	0.00143207277868619	0.0306349166709125	3921	0.915410176303758	ENSG00000185261	character(0)
9395	630	enrichment	X4	SYT11	3.22477558865169	0.00143325074790212	0.0306349166709125	946	0.162511378648041	ENSG00000132718	character(0)
9396	631	enrichment	X4	MZT1	3.22346920866849	0.00143953258724052	0.0307224257182655	9026	0.610793671969691	ENSG00000204899	character(0)
9397	632	enrichment	X4	TSC22D1-AS1	3.22250733321734	0.00144417415893026	0.0307747158025155	8964	0.906873531873804	ENSG00000278156	character(0)
9398	633	enrichment	X4	TMEM200B	3.22057544511512	0.00145353852993291	0.0308871723102911	288	0.947151452725892	ENSG00000253304	character(0)
9399	634	enrichment	X4	TMOD3	3.22051130846219	0.00145385038076639	0.0308871723102911	9757	0.535536188253258	ENSG00000138594	character(0)
9400	635	enrichment	X4	DSP	3.21870621414701	0.00146265275513806	0.0310243959089205	4341	0.859766097288167	ENSG00000096696	character(0)
9401	636	enrichment	X4	LRRN1	3.21828212519473	0.00146472794186529	0.0310243959089205	2346	0.50881726109688	ENSG00000175928	character(0)
9402	637	enrichment	X4	LNX1	3.21709199795513	0.00147056615931499	0.031055155155652	3320	0.944664484775112	ENSG00000072201	c("X2-X9_top1"; "X7-X9_top9")
9403	638	enrichment	X4	CARMIL1	3.21708449824385	0.00147060301776747	0.031055155155652	4404	0.783148769337864	ENSG00000079691	character(0)
9404	639	enrichment	X4	KIRREL3	3.21624125891505	0.00147475271024651	0.0310960244894771	8096	0.392643123135638	ENSG00000149571	character(0)
9405	640	enrichment	X4	GRIA2	3.21399819008527	0.00148584405711822	0.0312580714457501	3590	0.507592634263896	ENSG00000120251	character(0)
9406	641	enrichment	X4	CABLES1	3.21065977319212	0.00150249485978892	0.031479069841166	11563	0.70898704615259	ENSG00000134508	character(0)
9407	642	enrichment	X4	GRM3	3.21046369867618	0.00150347816513204	0.031479069841166	5326	0.422137591965678	ENSG00000198822	character(0)
9408	643	enrichment	X4	LZTS1	3.21023900986401	0.00150460570336457	0.031479069841166	5747	0.778016312546391	ENSG00000061337	character(0)
9409	644	enrichment	X4	DCTN1-AS1	3.2097122088405	0.00150725238145707	0.031479069841166	1720	0.907330037835719	ENSG00000237737	character(0)
9410	645	enrichment	X4	CACNA2D3	3.20944226449009	0.00150861026868224	0.031479069841166	2667	0.60324973327749	ENSG00000157445	character(0)
9411	646	enrichment	X4	RERG	3.2085925894276	0.00151289175051968	0.0315215709978454	8247	0.968968091936531	ENSG00000134533	character(0)
9412	647	enrichment	X4	ZNF611	3.20763765406831	0.00151771707513584	0.0315752605720484	12533	0.868198916207791	ENSG00000213020	character(0)
9413	648	enrichment	X4	C8orf34-AS1	3.20569763918456	0.0015275639988572	0.0317139968608583	5929	0.909569294629669	ENSG00000248801	character(0)
9414	649	enrichment	X4	SGPP2	3.20543485354904	0.00152890236237279	0.0317139968608583	2240	0.759157256495275	ENSG00000163082	character(0)
9415	650	enrichment	X4	NHP2	3.20239370712637	0.00154447013499982	0.0319896668227174	4270	0.172380174226146	ENSG00000145912	character(0)
9416	651	enrichment	X4	ADGRL2	3.20087767541059	0.00155228551607456	0.0321041907249412	599	0.865578768672111	ENSG00000117114	character(0)
9417	652	enrichment	X4	USP2	3.20023416214928	0.00155561399271861	0.0321257166172757	8050	0.621926730270522	ENSG00000036672	character(0)
9418	653	enrichment	X4	ALKAL2	3.19813790549704	0.00156650247888943	0.0323030753466142	1397	0.974978563604383	ENSG00000189292	X5-X3_top19
9419	654	enrichment	X4	ATP2A2	3.19661381742926	0.001574463260115	0.0324196298560043	8690	0.319810593622304	ENSG00000174437	c("X1-X4_top6"; "X1-X5_top18")
9420	655	enrichment	X4	USP25	3.19603035973841	0.00157752074677575	0.032435027594395	13050	0.624471230727369	ENSG00000155313	character(0)
9421	656	enrichment	X4	CIP2A	3.19525321619895	0.00158160174549496	0.0324713937309733	2771	0.910758445842454	ENSG00000163507	character(0)
9422	657	enrichment	X4	BRINP1	3.19178244245814	0.00159994739840358	0.0328000895120898	6536	0.551850712386085	ENSG00000078725	character(0)
9423	658	enrichment	X4	SLC25A30	3.19131551997449	0.00160243042144187	0.0328031055514697	8971	0.872369406764278	ENSG00000174032	character(0)
9424	659	enrichment	X4	INF2	3.19069891561628	0.0016057148987263	0.0328224953752743	9575	0.339961176102067	ENSG00000203485	X1-X5_top4
9425	660	enrichment	X4	AC002429.2	3.18869043426692	0.00161645679273388	0.0329940446807585	5366	0.786962254702833	ENSG00000236197	character(0)
9426	661	enrichment	X4	TEF	3.18700374092519	0.00162552904715671	0.0331310659059821	13425	0.47511829108603	ENSG00000167074	character(0)
9427	662	enrichment	X4	NCKAP1	3.18436248280758	0.00163983041056929	0.0333217453016739	2071	0.313772310638343	ENSG00000061676	character(0)
9428	663	enrichment	X4	TMEM121B	3.18407948047906	0.00164136964612285	0.0333217453016739	13182	0.833118980838075	ENSG00000183307	character(0)
9429	664	enrichment	X4	WIPF3	3.18396310898542	0.00164200297292305	0.0333217453016739	5139	0.716879104198092	ENSG00000122574	character(0)
9430	665	enrichment	X4	TMEM131L	3.18059177696532	0.0016604492405398	0.0336108049314466	3576	0.831616173183169	ENSG00000121210	character(0)
9431	666	enrichment	X4	DRP2	3.18048549522751	0.00166103386900405	0.0336108049314466	13796	0.890585438451516	ENSG00000102385	character(0)
9432	667	enrichment	X4	LAMC2	3.18003813779687	0.00166349675669715	0.0336122085673354	1108	1.00358602262743	ENSG00000058085	character(0)
9433	668	enrichment	X4	DBP	3.1785155183919	0.00167190476277391	0.0337335611833823	12442	0.383206217780869	ENSG00000105516	character(0)
9434	669	enrichment	X4	PTGES3L	3.17759514757579	0.00167700617012277	0.033787944974224	11104	0.873799755583643	ENSG00000267060	character(0)
9435	670	enrichment	X4	STOM	3.17609418782618	0.00168535656819867	0.0339075390934298	6547	0.536317237497163	ENSG00000148175	character(0)
9436	671	enrichment	X4	AC105345.1	3.17546791622614	0.00168885211569093	0.0339151458293517	3225	0.913644609348615	ENSG00000205959	character(0)
9437	672	enrichment	X4	TAF4B	3.17480893290093	0.00169253748847405	0.0339151458293517	11575	0.875006788245439	ENSG00000141384	character(0)
9438	673	enrichment	X4	CACNA1I	3.17424616057248	0.00169569069091261	0.0339151458293517	13409	0.797734226925906	ENSG00000100346	character(0)
9439	674	enrichment	X4	C4orf50	3.17386843641454	0.00169781012020467	0.0339151458293517	3201	0.786889752634487	ENSG00000181215	character(0)
9440	675	enrichment	X4	ALDH2	3.17210921763176	0.00170771352264728	0.0340645184638293	8706	0.171054956365594	ENSG00000111275	character(0)
9441	676	enrichment	X4	SLC1A6	3.17130460316409	0.00171226083792526	0.0341067786482048	12018	0.7842990045411	ENSG00000105143	character(0)
9442	677	enrichment	X4	ZNF571-AS1	3.17014832123544	0.00171881524141221	0.0341888419761356	12236	0.834516534232695	ENSG00000267470	character(0)
9443	678	enrichment	X4	GCSIR	3.16278485805741	0.00176110281023319	0.034960824453545	2267	0.849075887590977	ENSG00000232520	character(0)
9444	679	enrichment	X4	HS3ST5	3.16252628342064	0.00176260512092216	0.034960824453545	4832	0.742199893149065	ENSG00000249853	character(0)
9445	680	enrichment	X4	BAIAP2	3.16136417762985	0.00176937156708606	0.035001380060449	11442	0.662516262950086	ENSG00000175866	character(0)
9446	681	enrichment	X4	NDUFA3	3.1613123524605	0.00176967388183746	0.035001380060449	12548	0.173166539495262	ENSG00000170906	character(0)
9447	682	enrichment	X4	SEMA3A	3.16089210075933	0.00177212712547029	0.035001380060449	5324	0.920378763964121	ENSG00000075213	character(0)
9448	683	enrichment	X4	CU633906.5	3.15932826207511	0.0017812837823145	0.0350835457994987	13045	0.831700578134563	ENSG00000288187	character(0)
9449	684	enrichment	X4	RBFOX3	3.15786853314431	0.00178987031812994	0.035203289744396	11426	0.730969752332744	ENSG00000167281	character(0)
9450	685	enrichment	X4	MBNL2	3.15652434855777	0.00179781102784656	0.0352559121823861	9065	0.234852322191736	ENSG00000139793	character(0)
9451	686	enrichment	X4	DRAXIN	3.15614433116735	0.00180006186330943	0.0352559121823861	123	0.869947448513966	ENSG00000162490	character(0)
9452	687	enrichment	X4	ARPC2	3.15583081957929	0.00180192074770059	0.0352559121823861	2198	0.255813384469552	ENSG00000163466	character(0)
9453	688	enrichment	X4	MLF2	3.15571833661232	0.00180258811841866	0.0352559121823861	8179	0.181795427277663	ENSG00000089693	character(0)
9454	689	enrichment	X4	DOCK9-DT	3.15415333310491	0.00181189715726506	0.0353363347825926	9071	0.880011973307177	ENSG00000260992	character(0)
9455	690	enrichment	X4	DLK2	3.15401176679881	0.00181274141836274	0.0353363347825926	4629	0.926009265863856	ENSG00000171462	character(0)
9456	691	enrichment	X4	SBF2-AS1	3.15375914184311	0.00181424890537985	0.0353363347825926	7422	0.903775578847985	ENSG00000246273	character(0)
9457	692	enrichment	X4	ARHGAP27	3.1524562164274	0.00182204226564026	0.0353541882979732	11148	0.681606655594386	ENSG00000159314	character(0)
9458	693	enrichment	X4	DLG4	3.15239503496766	0.00182240897815554	0.0353541882979732	10776	0.508166308260177	ENSG00000132535	character(0)
9459	694	enrichment	X4	NCEH1	3.15204175939894	0.00182452779405017	0.0353541882979732	3027	0.719857276297554	ENSG00000144959	character(0)
9460	695	enrichment	X4	LPCAT4	3.15192379421754	0.00182523581257784	0.0353541882979732	9635	0.505501882645569	ENSG00000176454	character(0)
9461	696	enrichment	X4	EXOSC6	3.15031268217227	0.00183493105162876	0.0354930258374968	10535	0.224800912168034	ENSG00000223496	character(0)
9462	697	enrichment	X4	SNCAIP	3.14977435343101	0.00183818116670299	0.0355069850399038	3984	0.854948935128488	ENSG00000064692	character(0)
9463	698	enrichment	X4	LINC01750	3.1480560202952	0.00184859110058316	0.0355459676128269	750	0.909892828966513	ENSG00000231437	character(0)
9464	699	enrichment	X4	ARMC9	3.14794076284442	0.00184929129506642	0.0355459676128269	2271	0.831446573503778	ENSG00000135931	character(0)
9465	700	enrichment	X4	VAV3	3.14737716563388	0.00185271870676027	0.0355459676128269	693	0.908145447940994	ENSG00000134215	character(0)
9466	701	enrichment	X4	HEYL	3.14736214783193	0.00185281011499823	0.0355459676128269	385	0.891531102618904	ENSG00000163909	character(0)
9467	702	enrichment	X4	FLT4	3.14706315041074	0.0018546308782829	0.0355459676128269	4293	0.968628872065031	ENSG00000037280	character(0)
9468	703	enrichment	X4	CIART	3.14693912616035	0.00185538661683416	0.0355459676128269	844	0.694109663488206	ENSG00000159208	character(0)
9469	704	enrichment	X4	ABI1	3.14593628106613	0.00186150789226367	0.0355534063526736	6857	0.237713668707053	ENSG00000136754	character(0)
9470	705	enrichment	X4	ERICD	3.14575565015446	0.00186261242892378	0.0355534063526736	6119	0.87774019189821	ENSG00000280303	character(0)
9471	706	enrichment	X4	NPAS2	3.14463460875042	0.00186948102214881	0.0356020023301159	1830	0.686385903898935	ENSG00000170485	character(0)
9472	707	enrichment	X4	KREMEN1	3.14409668644793	0.00187278516406588	0.0356020023301159	13288	0.721043366711093	ENSG00000183762	character(0)
9473	708	enrichment	X4	CRYBG3	3.14397672840966	0.00187352273174931	0.0356020023301159	2741	0.702473329924868	ENSG00000080200	character(0)
9474	709	enrichment	X4	YWHAZ	3.1425958295368	0.00188203260951414	0.035715383696496	6029	0.256244196124205	ENSG00000164924	c("X3-X9_top15"; "X5-X9_top18"; "X7-X9_top10")
9475	710	enrichment	X4	LINC01106	3.14165512903906	0.00188785017808774	0.0357774359661082	1864	0.930378578127667	ENSG00000175772	character(0)
9476	711	enrichment	X4	MERTK	3.14103929860401	0.00189166765080102	0.0358014674126667	1868	0.74429198735556	ENSG00000153208	character(0)
9477	712	enrichment	X4	SKIDA1	3.14038819655664	0.00189571152618958	0.0358297132735938	6835	0.845485418036227	ENSG00000180592	character(0)
9478	713	enrichment	X4	RARB	3.13756986312402	0.00191330797440993	0.0360798223432166	2438	0.985375897009582	ENSG00000077092	c("X2-X9_top2"; "X3-X9_top19")
9479	714	enrichment	X4	HLF	3.1374462817999	0.00191408300546154	0.0360798223432166	11218	0.602474114204508	ENSG00000108924	character(0)
9480	715	enrichment	X4	SNHG14	3.13607088932991	0.00192272827798171	0.0361895252073497	9604	0.275068729157696	ENSG00000224078	character(0)
9481	716	enrichment	X4	RASGEF1B	3.13570138686124	0.00192505699137579	0.0361895252073497	3389	0.706889545969486	ENSG00000138670	character(0)
9482	717	enrichment	X4	SYNGAP1	3.13331654859567	0.00194014973792667	0.0364113025068243	4538	0.493095138197885	ENSG00000197283	character(0)
9483	718	enrichment	X4	HDAC2	3.13301909673861	0.00194203984744082	0.0364113025068243	4830	0.212392240619069	ENSG00000196591	character(0)
9484	719	enrichment	X4	ART3	3.13235571760321	0.0019462613111945	0.0364407222593325	3368	0.85791618397639	ENSG00000156219	character(0)
9485	720	enrichment	X4	CHRM1	3.13195759523188	0.0019487988618357	0.0364407222593325	7662	0.745564009566856	ENSG00000168539	character(0)
9486	721	enrichment	X4	LPIN1	3.13070472516174	0.00195680435538266	0.0365417600567004	1440	0.362724184970501	ENSG00000134324	character(0)
9487	722	enrichment	X4	PPP1R9B	3.12957187159958	0.00196406911687203	0.0366083650632348	11193	0.220165891263282	ENSG00000108819	character(0)
9488	723	enrichment	X4	ARHGAP20	3.12933600780754	0.00196558479368219	0.0366083650632348	7971	0.843778209324265	ENSG00000137727	character(0)
9489	724	enrichment	X4	NEK10	3.12705557857447	0.00198029480472849	0.0368281924961426	2443	0.900299147818373	ENSG00000163491	character(0)
9490	725	enrichment	X4	TLNRD1	3.12669455876993	0.00198263287951889	0.0368281924961426	9947	0.666132606877479	ENSG00000140406	character(0)
9491	726	enrichment	X4	ZNF516	3.12566035657708	0.0019893448092111	0.0369040543669108	11691	0.740324753847622	ENSG00000101493	character(0)
9492	727	enrichment	X4	DAW1	3.12418076950363	0.00199898375877178	0.037033943172074	2256	1.01084024463533	ENSG00000123977	character(0)
9493	728	enrichment	X4	MGAT4A	3.12260163052386	0.00200931881567878	0.0371763690758592	1817	0.512387336936258	ENSG00000071073	character(0)
9494	729	enrichment	X4	CRTC1	3.12133757349119	0.00201762727268526	0.0372809734083145	12088	0.519732691654638	ENSG00000105662	character(0)
9495	730	enrichment	X4	NPY1R	3.12074767359754	0.00202151544163318	0.0373037337015174	3601	0.808833930498344	ENSG00000164128	character(0)
9496	731	enrichment	X4	AC245452.1	3.11913575557831	0.0020321752795048	0.0374512302494566	13244	0.868000870719097	ENSG00000224086	character(0)
9497	732	enrichment	X4	MMD2	3.11645622094015	0.00205001031475149	0.037681014201643	5053	0.775920181109349	ENSG00000136297	character(0)
9498	733	enrichment	X4	ARF3	3.11475247678212	0.00206142549622763	0.037781395307061	8361	0.312527663943275	ENSG00000134287	character(0)
9499	734	enrichment	X4	HPCAL4	3.11450772684454	0.00206307014572331	0.037781395307061	386	0.367131866547566	ENSG00000116983	character(0)
9500	735	enrichment	X4	AL021395.1	3.11441967588986	0.00206366211909942	0.037781395307061	12876	0.818771062564064	ENSG00000233508	character(0)
9501	736	enrichment	X4	RORB	3.11403753303688	0.00206623311228533	0.037781395307061	6365	0.734321415165472	ENSG00000198963	character(0)
9502	737	enrichment	X4	UNC13A	3.11152172828529	0.00208323296061438	0.0380427054173052	12061	0.697269951250711	ENSG00000130477	character(0)
9503	738	enrichment	X4	GRM8	3.10984125850185	0.002094660073981	0.0381521548883465	5529	0.879611893765734	ENSG00000179603	character(0)
9504	739	enrichment	X4	TMEM272	3.10923112963399	0.00209882321407924	0.0381784642426358	9008	0.773262838699354	ENSG00000281106	character(0)
9505	740	enrichment	X4	AC107398.3	3.10726688108927	0.00211227794046162	0.0383735046803396	3304	0.456125606415567	ENSG00000260918	character(0)
9506	741	enrichment	X4	PREX2	3.10671118842269	0.00211609874592895	0.0383932489523	5928	0.448098655773293	ENSG00000046889	character(0)
9507	742	enrichment	X4	TLCD1	3.10396272733819	0.00213509042839747	0.0386878385625622	10939	0.803490931790344	ENSG00000160606	character(0)
9508	743	enrichment	X4	ARHGEF4	3.10252039707059	0.00214511963031527	0.038819478052213	1926	0.245696429926976	ENSG00000136002	X1-X4_top12
9509	744	enrichment	X4	LINC02328	3.09948428824599	0.00216637330618635	0.0391536426496459	9464	0.781189005405808	ENSG00000258733	character(0)
9510	745	enrichment	X4	WDHD1	3.09866205963136	0.0021721624858797	0.0392078120683916	9301	0.815824380391987	ENSG00000198554	character(0)
9511	746	enrichment	X4	PDZD7	3.09721542315789	0.00218238267115817	0.039222317443003	7160	0.840901899278191	ENSG00000186862	character(0)
9512	747	enrichment	X4	GABRB3	3.09714750234408	0.00218286360582511	0.039222317443003	9607	0.59192043283042	ENSG00000166206	character(0)
9513	748	enrichment	X4	SACS	3.09696756740357	0.00218413816424043	0.039222317443003	8883	0.516943398506085	ENSG00000151835	character(0)
9514	749	enrichment	X4	REL	3.09642844198992	0.0021879611372099	0.0392407895911093	1630	0.785653213832401	ENSG00000162924	character(0)
9515	750	enrichment	X4	MT2A	3.09574306625442	0.00219283009005822	0.0392779501973055	10421	0.230525749688798	ENSG00000125148	c("X4-X8_top3"; "X4-X3_top14")
9516	751	enrichment	X4	MT1G	3.09353428745473	0.00220858946827968	0.0395064058653627	10426	0.450631461699521	ENSG00000125144	character(0)
9517	752	enrichment	X4	MEG3	3.09299002592487	0.00221248871578876	0.0395064058653627	9540	0.396239013785717	ENSG00000214548	character(0)
9518	753	enrichment	X4	MTRNR2L11	3.09277594815519	0.00221402416976717	0.0395064058653627	1361	0.776043052945574	ENSG00000270188	character(0)
9519	754	enrichment	X4	PLPPR4	3.09191293778239	0.00222022400575769	0.0395378711950162	669	0.522879235922106	ENSG00000117600	character(0)
9520	755	enrichment	X4	OSGIN1	3.0917469171037	0.00222141852687231	0.0395378711950162	10606	0.839932064837612	ENSG00000140961	character(0)
9521	756	enrichment	X4	FSTL4	3.09072919587374	0.00222875400506422	0.0395898237764767	4029	0.88575794301542	ENSG00000053108	character(0)
9522	757	enrichment	X4	FANCM	3.09018156351145	0.00223271043711864	0.0395898237764767	9260	0.782740399770492	ENSG00000187790	character(0)
9523	758	enrichment	X4	KCNK2	3.09016986602658	0.00223279501751545	0.0395898237764767	1246	0.800247724622281	ENSG00000082482	character(0)
9524	759	enrichment	X4	NSF	3.08779079942816	0.00225005874005082	0.0398048603355657	11156	0.420343264653132	ENSG00000073969	character(0)
9525	760	enrichment	X4	SORCS1	3.08760486742523	0.00225141312871522	0.0398048603355657	7206	0.869951315313227	ENSG00000108018	character(0)
9526	761	enrichment	X4	GCNT4	3.08732870273043	0.00225342618861887	0.0398048603355657	3856	0.893942194588134	ENSG00000176928	character(0)
9527	762	enrichment	X4	BHMT2	3.08597928290083	0.00226328645992611	0.0399166569552425	3876	0.808316191647895	ENSG00000132840	character(0)
9528	763	enrichment	X4	EPHA6	3.08568526675822	0.00226544011915746	0.0399166569552425	2738	0.869823396367353	ENSG00000080224	character(0)
9529	764	enrichment	X4	SMAD3	3.08474250326738	0.00227235857934987	0.0399743174873868	9838	0.745234321899901	ENSG00000166949	character(0)
9530	765	enrichment	X4	SPRYD3	3.08384501950662	0.00227896284426926	0.0399743174873868	8411	0.313790827638679	ENSG00000167778	character(0)
9531	766	enrichment	X4	SPON2	3.08373547095293	0.00227977018365919	0.0399743174873868	3161	0.894862711966641	ENSG00000159674	character(0)
9532	767	enrichment	X4	H2AFZ	3.08369088266968	0.00228009886116904	0.0399743174873868	3449	0.283773754508603	ENSG00000164032	X3-X7_top20
9533	768	enrichment	X4	PITPNM3	3.07961775709336	0.00231030833833155	0.0404534413905112	10763	0.799808528642576	ENSG00000091622	character(0)
9534	769	enrichment	X4	LINC00634	3.07751413765753	0.00232605445704504	0.0406784342967416	13438	0.642218268805778	ENSG00000205704	character(0)
9535	770	enrichment	X4	Z83843.1	3.07679321651766	0.00233147344411937	0.0407224895220999	13758	0.896240122941803	ENSG00000271533	character(0)
9536	771	enrichment	X4	SCG5	3.07469890058183	0.00234728195262542	0.0409403464824298	9625	0.329498936514847	ENSG00000166922	c("X1-X10_top4"; "X1-X2_top13"; "X5-X9_top15"; "X3-X10_top6"; "X4-X10_top11"; "X5-X10_top1"; "X8-X10_top14"; "X3-X2_top17"; "X5-X2_top9")
9537	772	enrichment	X4	SERPINE2	3.07226904095131	0.0023657469706769	0.041129271031217	2248	0.224161133389103	ENSG00000135919	character(0)
9538	773	enrichment	X4	MAPK11	3.07188450226622	0.0023686813956093	0.041129271031217	13502	0.728670346148482	ENSG00000185386	character(0)
9539	774	enrichment	X4	ROCK2	3.07178950471833	0.00236940684072168	0.041129271031217	1436	0.578362952828991	ENSG00000134318	character(0)
9540	775	enrichment	X4	ITGB1BP1	3.070469973547	0.00237950457779683	0.0412363630009576	1419	0.237784130915923	ENSG00000119185	character(0)
9541	776	enrichment	X4	EPHA7	3.07021645739729	0.00238144914859906	0.0412363630009576	4764	0.815937352865238	ENSG00000135333	character(0)
9542	777	enrichment	X4	GJA1	3.0691702327439	0.00238948960760759	0.0413246336941298	4853	0.313893876835313	ENSG00000152661	character(0)
9543	778	enrichment	X4	GINS3	3.06664414446114	0.00240900631253357	0.0416109171548696	10454	0.806672084417991	ENSG00000181938	character(0)
9544	779	enrichment	X4	ACOX2	3.06598149145208	0.00241415025936948	0.0416485406539627	2688	0.819204271059344	ENSG00000168306	character(0)
9545	780	enrichment	X4	CAP1	3.065539406613	0.00241758763484893	0.0416566664493049	391	0.18008976444504	ENSG00000131236	X1-X5_top10
9546	781	enrichment	X4	ZNF106	3.06139566087166	0.00245002662937976	0.0421638773975246	9691	0.477163255672456	ENSG00000103994	character(0)
9547	782	enrichment	X4	STK10	3.06101371726621	0.00245303672931921	0.0421640083106851	4218	0.884100542097797	ENSG00000072786	character(0)
9548	783	enrichment	X4	AC004540.1	3.05992939395731	0.00246160085294813	0.0422323080491536	5130	0.893828506580692	ENSG00000214870	character(0)
9549	784	enrichment	X4	ATP2B1-AS1	3.05974941437995	0.00246302501547083	0.0422323080491536	8594	0.692253320557594	ENSG00000271614	character(0)
9550	785	enrichment	X4	AC073210.3	3.0592456164981	0.00246701555831028	0.042249145713843	5251	0.888214726969357	ENSG00000286342	character(0)
9551	786	enrichment	X4	CD8A	3.05780156751927	0.00247848676069976	0.0423604425390734	1772	0.824337838501773	ENSG00000153563	character(0)
9552	787	enrichment	X4	FOXO1	3.05669969483439	0.00248727279758114	0.0424407920977302	8944	0.649325854341632	ENSG00000150907	character(0)
9553	788	enrichment	X4	PLCL2	3.05544387508902	0.00249732132105939	0.0425605379995595	2424	0.699961164425028	ENSG00000154822	character(0)
9554	789	enrichment	X4	CEP126	3.05459934845691	0.00250409985580201	0.0426243324545789	7938	0.712658942162631	ENSG00000110318	character(0)
9555	790	enrichment	X4	DACH2	3.05141234889041	0.00252983291283278	0.0430101811949329	13784	0.869972581714774	ENSG00000126733	character(0)
9556	791	enrichment	X4	AC092969.1	3.05103531857765	0.00253289324561771	0.0430101811949329	2900	0.870856968690277	ENSG00000240086	character(0)
9557	792	enrichment	X4	KIF20B	3.04923268263693	0.00254757227489351	0.0431668899160661	7082	0.835196620878889	ENSG00000138182	character(0)
9558	793	enrichment	X4	BMP6	3.04914727146655	0.00254826972444768	0.0431668899160661	4343	0.87450066379274	ENSG00000153162	character(0)
9559	794	enrichment	X4	KCNAB2	3.04795340171502	0.00255803702263003	0.0432423291539313	69	0.423218510045925	ENSG00000069424	character(0)
9560	795	enrichment	X4	SYN2	3.04785035445596	0.00255888168674193	0.0432423291539313	2389	0.416300997167463	ENSG00000157152	c("X3-X10_top12"; "X7-X2_top20")
9561	796	enrichment	X4	ZNF107	3.03824044309161	0.00263879020827344	0.0445390996331537	5247	0.759751492289279	ENSG00000196247	character(0)
9562	797	enrichment	X4	KCTD8	3.0374127210198	0.0026457791564263	0.0445679237335116	3295	0.784279258298535	ENSG00000183783	character(0)
9563	798	enrichment	X4	KCNF1	3.03728663255155	0.00264684528902291	0.0445679237335116	1434	0.461257575765684	ENSG00000162975	character(0)
9564	799	enrichment	X4	ICAM5	3.03659135657765	0.0026527312477819	0.0446135388174864	11919	0.607343180308224	ENSG00000105376	character(0)
9565	800	enrichment	X4	MINDY4	3.03246607749965	0.00268790268244176	0.0451509777147484	5148	0.867382049109939	ENSG00000106125	character(0)
9566	801	enrichment	X4	NUDCD3	3.03113146864679	0.00269937280574438	0.0452894770741557	5205	0.257162496911039	ENSG00000015676	character(0)
9567	802	enrichment	X4	TMOD1	3.02878714125776	0.00271962983385717	0.0455560505470104	6448	0.690004762702547	ENSG00000136842	character(0)
9568	803	enrichment	X4	LINC01748	3.02854277770537	0.00272174937042952	0.0455560505470104	534	0.816693989189023	ENSG00000226476	character(0)
9569	804	enrichment	X4	SCN8A	3.02410418882147	0.00276051361309877	0.0460608233652522	8401	0.59756301354326	ENSG00000196876	character(0)
9570	805	enrichment	X4	ANXA11	3.02396390466675	0.00276174701086252	0.0460608233652522	7047	0.468820475942547	ENSG00000122359	character(0)
9571	806	enrichment	X4	DGKK	3.02183467864719	0.00278052975087561	0.0462653535039849	13675	1.07077819032457	ENSG00000274588	character(0)
9572	807	enrichment	X4	IKBKE	3.02182679988474	0.00278059947001091	0.0462653535039849	1201	0.78649381119472	ENSG00000263528	character(0)
9573	808	enrichment	X4	PPP4R4	3.02026973692873	0.00279440948725316	0.046440109384019	9508	0.665955899621056	ENSG00000119698	character(0)
9574	809	enrichment	X4	FAM27E3	3.01980925825473	0.00279850565784942	0.0464532091645147	6344	0.862399944337795	ENSG00000274026	character(0)
9575	810	enrichment	X4	AC012213.4	3.01935161168458	0.0028025821014384	0.0464659509450997	6044	0.851944818567805	ENSG00000271830	character(0)
9576	811	enrichment	X4	GSG1L	3.01891430113827	0.00280648250102148	0.0464757473606658	10289	0.774887308445018	ENSG00000169181	character(0)
9577	812	enrichment	X4	ACVR1C	3.0184375457065	0.00281074039436474	0.0464914338728669	1978	0.71400537273654	ENSG00000123612	character(0)
9578	813	enrichment	X4	SSBP4	3.01670277841372	0.0028262837079608	0.0466935318951689	12078	0.441660594645226	ENSG00000130511	character(0)
9579	814	enrichment	X4	ITIH2	3.01547249799133	0.00283735469668027	0.0467672449951867	6789	0.933688839413099	ENSG00000151655	X10-X2_top15
9580	815	enrichment	X4	KCNE4	3.0152560263082	0.00283930678854657	0.0467672449951867	2243	0.799481247970829	ENSG00000152049	character(0)
9581	816	enrichment	X4	ACKR1	3.0150975904547	0.00284073630854477	0.0467672449951867	985	0.869065408800721	ENSG00000213088	character(0)
9582	817	enrichment	X4	PWWP2B	3.01295234248541	0.00286015744536924	0.0469869481802833	7303	0.569574249878157	ENSG00000171813	character(0)
9583	818	enrichment	X4	ACOT4	3.01276443813893	0.00286186435779849	0.0469869481802833	9402	0.868540037668694	ENSG00000177465	character(0)
9584	819	enrichment	X4	NETO2	3.01209844657274	0.00286792172572377	0.0469869481802833	10383	0.724788791629458	ENSG00000171208	character(0)
9585	820	enrichment	X4	GAL3ST3	3.01206625717814	0.00286821479484448	0.0469869481802833	7745	0.859749050545642	ENSG00000175229	X2-X9_top16
9586	821	enrichment	X4	INHBA-AS1	3.01178121269528	0.0028708111898229	0.0469869481802833	5184	0.868682172218505	ENSG00000224116	character(0)
9587	822	enrichment	X4	MYT1L	3.01051701996737	0.00288235242735512	0.0471209256546541	1400	0.706862316578066	ENSG00000186487	character(0)
9588	823	enrichment	X4	PIK3R1	3.00843538815438	0.00290144923160216	0.0473229402548073	3827	0.243951861613257	ENSG00000145675	character(0)
9589	824	enrichment	X4	AC092140.2	3.00793863662346	0.00290602354953524	0.0473425623040874	10418	0.789577730404529	ENSG00000274031	character(0)
9590	825	enrichment	X4	DLX6	3.00543082873492	0.00292921788266552	0.0476651294626557	5373	0.84739635623569	ENSG00000006377	character(0)
9591	826	enrichment	X4	CX3CL1	3.00395302405787	0.00294296534972773	0.0478334055627621	10438	0.541451557059356	ENSG00000006210	character(0)
9592	827	enrichment	X4	ANKRD18A	3.00339398210289	0.00294818133458915	0.0478627866839716	6333	0.726538874637541	ENSG00000180071	character(0)
9593	828	enrichment	X4	VRK1	3.00248480262678	0.00295668230940312	0.0479210465989751	9524	0.730652148825995	ENSG00000100749	character(0)
9594	829	enrichment	X4	TRAIP	3.00228058769356	0.00295859484449985	0.0479210465989751	2597	0.879674741139267	ENSG00000183763	character(0)
9595	830	enrichment	X4	IVNS1ABP	3.00186045352643	0.00296253310150049	0.0479217671622126	1120	0.365617838653952	ENSG00000116679	character(0)
9596	831	enrichment	X4	AL021368.3	3.00154808151637	0.00296546433553819	0.0479217671622126	4683	0.8449435164197	ENSG00000272541	character(0)
9597	832	enrichment	X4	LINC01341	3.00107932319772	0.0029698680622737	0.0479377668948386	1386	0.798652068124622	ENSG00000227953	character(0)
9598	833	enrichment	X4	RPS6KA5	2.99970973877304	0.00298276897266714	0.0480907286833119	9480	0.598998054150303	ENSG00000100784	character(0)
9599	834	enrichment	X4	NCAN	2.99840421313574	0.0029951143472679	0.0482094101601214	12102	0.466951875512001	ENSG00000130287	character(0)
9600	835	enrichment	X4	ATF7IP2	2.99784370772442	0.00300042900234609	0.0482094101601214	10192	0.818631005149485	ENSG00000166669	character(0)
9601	836	enrichment	X4	TCF7L1	2.99548518626298	0.00302288724059633	0.0485147491653649	1747	0.813990325941603	ENSG00000152284	character(0)
9602	837	enrichment	X4	FBXO16	2.99472470257391	0.00303016152150291	0.0485399094398892	5798	0.828328893538584	ENSG00000214050	character(0)
9603	838	enrichment	X4	GPAT2	2.99459873611604	0.00303136798253812	0.0485399094398892	1790	0.700882121055426	ENSG00000186281	character(0)
9604	839	enrichment	X4	ADM5	2.99412823555208	0.00303587816567365	0.0485567620507462	12474	0.849084980012101	ENSG00000224420	character(0)
9605	840	enrichment	X4	GPM6A	2.99277975123001	0.00304883877486215	0.0487085812461766	3629	0.255462527625563	ENSG00000150625	X7-X9_top7
9606	841	enrichment	X4	SCIN	2.99221237328565	0.00305430714212391	0.0487404945418706	5092	0.858137070569535	ENSG00000006747	character(0)
9607	842	enrichment	X4	VPS26B	2.98985899751221	0.0030770851086939	0.0490482476519733	8118	0.250947926227354	ENSG00000151502	character(0)
9608	843	enrichment	X4	AC009318.4	2.98779159811404	0.0030972236428449	0.0493000743254022	8295	0.85454903526978	ENSG00000275476	character(0)
9609	844	enrichment	X4	KCNMA1	2.98751726599188	0.00309990497965749	0.0493000743254022	7031	0.366947618141438	ENSG00000156113	character(0)
9610	845	enrichment	X4	AC007038.2	2.98676389618907	0.00310727941438885	0.0493228328875293	2177	0.795503470983616	ENSG00000272807	character(0)
9611	846	enrichment	X4	AP000350.5	2.98665358633739	0.00310836054300815	0.0493228328875293	13255	0.79531047439339	ENSG00000272973	character(0)
9612	847	enrichment	X4	GNPTAB	2.98537415423645	0.00312092528238376	0.0494663134768794	8632	0.505951889450289	ENSG00000111670	character(0)
9613	848	enrichment	X4	RIDA	2.98491739070795	0.00312542222954323	0.0494817411155305	6015	0.312913185428428	ENSG00000132541	character(0)
9614	849	enrichment	X4	EML1	2.98128758057777	0.00316137043319484	0.0499945101276523	9531	0.690689972297314	ENSG00000066629	character(0)
9615	14005	enrichment	X4	RETREG1	-2.99784836428892	0.0030003848136415	0.0482094101601214	3712	-0.274342590843354	ENSG00000154153	character(0)
9616	14006	enrichment	X4	G6PC3	-3.01010549071978	0.00288611859954673	0.0471276319691101	11121	-0.228969373047925	ENSG00000141349	character(0)
9617	14007	enrichment	X4	SMOC1	-3.02585799501092	0.00274513657490825	0.0458928010969483	9382	-0.499631881663911	ENSG00000198732	character(0)
9618	14008	enrichment	X4	CADM4	-3.05766836349121	0.00247954737357533	0.0423604425390734	12338	-0.235987454916445	ENSG00000105767	character(0)
9619	14009	enrichment	X4	TUBA1A	-3.07436953596035	0.00234977706080171	0.0409403464824298	8369	-0.159882036202248	ENSG00000167552	character(0)
9620	14010	enrichment	X4	TNC	-3.09776095417433	0.00217852341058307	0.039222317443003	6532	-1.04569139908226	ENSG00000041982	character(0)
9621	14011	enrichment	X4	HPCAL1	-3.11003349522782	0.00209334994968874	0.0381521548883465	1430	-0.609254906570787	ENSG00000115756	character(0)
9622	14012	enrichment	X4	WDR1	-3.11679127993687	0.00204777227815603	0.037681014201643	3228	-0.482455657398162	ENSG00000071127	character(0)
9623	14013	enrichment	X4	CLSTN2	-3.14563179245003	0.00186337015420977	0.0355534063526736	2921	-0.982427380334187	ENSG00000158258	character(0)
9624	14014	enrichment	X4	DPYSL2	-3.15981485125647	0.00177843000510259	0.0350765344967074	5787	-0.21817258759216	ENSG00000092964	character(0)
9625	14015	enrichment	X4	FAM177A1	-3.17447602256479	0.00169440212239769	0.0339151458293517	9230	-0.26903170948808	ENSG00000151327	character(0)
9626	14016	enrichment	X4	PDE1A	-3.21378752969614	0.0014868896764054	0.0312580714457501	2068	-0.909562461805072	ENSG00000115252	c("X3-X4_top20"; "X3-X5_top14"; "X3-X1_top15")
9627	14017	enrichment	X4	OSBPL1A	-3.2414512151992	0.00135526696372906	0.029598777560882	11571	-0.409546862769974	ENSG00000141447	character(0)
9628	14018	enrichment	X4	DNAJB2	-3.24327351241964	0.00134698796667491	0.0295097535351261	2225	-0.332112908120122	ENSG00000135924	character(0)
9629	14019	enrichment	X4	MAP4	-3.25517184938479	0.00129407533252914	0.0287542719852954	2550	-0.272439929940029	ENSG00000047849	character(0)
9630	14020	enrichment	X4	BACE1	-3.27112304237543	0.00122616480466247	0.0278625118962381	8015	-0.297762568604581	ENSG00000186318	character(0)
9631	14021	enrichment	X4	PAIP2	-3.39970369857138	0.000788083039835918	0.0211203246725492	4072	-0.234126815794757	ENSG00000120727	character(0)
9632	14022	enrichment	X4	ST13	-3.43596311087776	0.000694045777180009	0.019650171066409	13416	-0.209978788774658	ENSG00000100380	character(0)
9633	14023	enrichment	X4	AGPAT4	-3.4626434102544	0.00063166938952818	0.0183714177454973	4989	-0.398397377838987	ENSG00000026652	character(0)
9634	14024	enrichment	X4	AZIN1	-3.47839512248651	0.000597348177844521	0.0176721976300858	6036	-0.211436499006924	ENSG00000155096	character(0)
9635	14025	enrichment	X4	GPD1	-3.489974565729	0.000573240278226169	0.0171705973056017	8383	-0.815664717965877	ENSG00000167588	character(0)
9636	14026	enrichment	X4	SEMA5A	-3.5181292345385	0.000518372285120351	0.0165068072561113	3693	-0.590130616898703	ENSG00000112902	character(0)
9637	14027	enrichment	X4	FXYD6	-3.61484622722394	0.00036512970336816	0.0131812761552675	8019	-0.55046288744052	ENSG00000137726	c("X7-X1_top5"; "X8-X1_top6"; "X7-X3_top7"; "X8-X3_top9"; "X7-X4_top6"; "X8-X4_top11"; "X8-X5_top17")
9638	14028	enrichment	X4	WDR6	-3.63465426079822	0.000339530027411402	0.0126138099866093	2571	-0.254863241822321	ENSG00000178252	character(0)
9639	14029	enrichment	X4	ATF4	-3.64298899607523	0.000329271626693511	0.0122977698235558	13407	-0.333633824598999	ENSG00000128272	character(0)
9640	14030	enrichment	X4	SRCIN1	-3.67579691953984	0.000291658976543823	0.0114137973817403	11021	-0.447931334292767	ENSG00000277363	character(0)
9641	14031	enrichment	X4	YWHAQ	-3.73062139319557	0.000237694844012809	0.010023869953369	1423	-0.26113440775054	ENSG00000134308	character(0)
9642	14032	enrichment	X4	PHYHIPL	-3.74123057069981	0.000228405316629951	0.00980885584536514	6941	-0.385847748708102	ENSG00000165443	character(0)
9643	14033	enrichment	X4	VBP1	-3.75475536943173	0.000217059453299392	0.00940438853852444	14011	-0.265414569213277	ENSG00000155959	character(0)
9644	14034	enrichment	X4	MYL6	-3.83934796741094	0.000157312557021446	0.00777582610344391	8460	-0.260549884143913	ENSG00000092841	c("X10-X4_top19"; "X10-X1_top11")
9645	14035	enrichment	X4	TCEAL3	-3.93231801122564	0.000109723229647722	0.00618812575880709	13825	-0.294755535205625	ENSG00000196507	character(0)
9646	14036	enrichment	X4	ENAH	-3.96180069514336	9.77395979753833e-05	0.00569525798493074	1279	-0.365843496337027	ENSG00000154380	character(0)
9647	14037	enrichment	X4	INSIG1	-4.00962313446014	8.09051737015069e-05	0.00493914615566247	5681	-0.481764837172206	ENSG00000186480	character(0)
9648	14038	enrichment	X4	TCEAL7	-4.10247073982184	5.57702896947646e-05	0.00385751876281078	13821	-0.325571845549929	ENSG00000182916	character(0)
9649	14039	enrichment	X4	GNAS	-4.32249373277423	2.24960906741101e-05	0.00198687170651905	12973	-0.584825453967519	ENSG00000087460	c("X8_top1"; "X5-X1_top17"; "X7-X1_top13"; "X8-X1_top1"; "X8-X10_top4"; "X8-X2_top2"; "X8-X3_top1"; "X7-X4_top18"; "X8-X4_top1"; "X8-X5_top2"; "all_top10")
9650	14040	enrichment	X4	TMEM230	-4.51124949842545	1.00285470483501e-05	0.00110890461574788	12713	-0.325273824341314	ENSG00000089063	character(0)
9651	14041	enrichment	X4	DNER	-5.1800829854125	4.64985070251101e-07	0.000114847779874379	2259	-0.642720334372418	ENSG00000187957	c("X8_top14"; "X8-X1_top2"; "X8-X10_top10"; "X8-X3_top2"; "X8-X4_top2"; "X8-X5_top1"; "X8-X7_top1"; "all_top15")
9652	14042	enrichment	X4	TIMP2	-5.18075519139869	4.63478444854233e-07	0.000114847779874379	11421	-0.567845506248372	ENSG00000035862	c("X3-X1_top11"; "X5-X1_top14"; "X8-X1_top7")
9653	14043	enrichment	X4	STMN1	-5.42712541545367	1.38177560165106e-07	4.80056223948361e-05	241	-0.748206781063414	ENSG00000117632	c("X3-X4_top1"; "X3-X5_top1"; "X2-X1_top16"; "X3-X1_top1"; "X4-X1_top4"; "X7-X1_top2"; "X8-X1_top5"; "X7-X10_top10"; "X7-X4_top2"; "X7-X5_top2")
9654	1	enrichment	X5	PEG10	9.62845177554624	8.4029170810497e-19	1.18002164569181e-14	5364	1.31675468020878	ENSG00000242265	c("X5_top1"; "X5-X7_top3"; "X5-X8_top9"; "X5-X1_top4"; "X5-X10_top6"; "X5-X2_top10"; "X5-X4_top2")
9655	2	enrichment	X5	NDN	8.5761081531028	1.15674292716125e-15	8.12207046306269e-12	9601	0.856870073787577	ENSG00000182636	c("X5_top2"; "X5-X7_top4"; "X5-X1_top2"; "X5-X2_top3"; "X5-X4_top1")
9656	3	enrichment	X5	THRA	7.56026861340754	8.16684677080818e-13	3.82290097341531e-09	11051	0.540198782417124	ENSG00000126351	c("X5_top3"; "X5-X8_top14"; "X5-X4_top16")
9657	4	enrichment	X5	CRYM	7.4300710715117	1.82944258792386e-12	6.42271556555369e-09	10251	1.24471606516234	ENSG00000103316	c("X5_top4"; "X5-X8_top1"; "X5-X10_top5"; "X4-X2_top19"; "X5-X2_top6"; "X5-X3_top8")
9658	5	enrichment	X5	P2RY1	7.38937106171721	2.34999919242806e-12	6.60020773185346e-09	2966	1.25014758631808	ENSG00000169860	c("X5_top5"; "X5-X7_top13"; "X5-X3_top3")
9659	6	enrichment	X5	ARHGAP36	6.94107151555623	3.50418386274272e-11	6.15115674806201e-08	13902	2.40065204924882	ENSG00000147256	c("X5_top6"; "X5-X1_top7"; "X5-X4_top4")
9660	7	enrichment	X5	GABRA5	6.91126549732026	4.17813612091624e-11	6.51928506066964e-08	9608	1.10478426077534	ENSG00000186297	c("X5_top7"; "X5-X8_top7")
9661	8	enrichment	X5	CARHSP1	6.81073569199489	7.5353819637911e-11	1.05819368917518e-07	10188	0.875883458143619	ENSG00000153048	X5_top8
9662	9	enrichment	X5	BLCAP	6.77934455368962	9.04875551354828e-11	1.15519703342508e-07	12853	0.765120896177487	ENSG00000166619	c("X5_top9"; "X3-X9_top18"; "X5-X7_top8"; "X5-X9_top4"; "X5-X10_top12"; "X3-X2_top12"; "X4-X2_top14"; "X5-X2_top2"; "X5-X4_top6")
9663	10	enrichment	X5	SCGB3A1	6.72024688555187	1.27521654662003e-10	1.43681177686011e-07	4292	1.9146065402987	ENSG00000161055	X5_top10
9664	11	enrichment	X5	NNAT	6.71296542884444	1.33009706609566e-10	1.43681177686011e-07	12854	0.941907902558102	ENSG00000053438	c("X5_top11"; "X1-X9_top15"; "X10-X9_top9"; "X3-X9_top4"; "X4-X9_top5"; "X5-X7_top16"; "X5-X9_top1"; "X3-X2_top5"; "X4-X2_top5"; "X5-X2_top1"; "X5-X4_top11")
9665	12	enrichment	X5	PENK	6.69651251943455	1.46279884014052e-10	1.46729172229238e-07	5890	1.40697471681954	ENSG00000181195	c("X5_top12"; "X1-X3_top11"; "X1-X7_top7"; "X4-X7_top7"; "X5-X7_top1"; "X5-X3_top4")
9666	13	enrichment	X5	PCSK1N	6.66311692304469	1.77343021441491e-10	1.66028536673524e-07	13656	0.632579723520853	ENSG00000102109	c("X5_top13"; "X5-X1_top20"; "X5-X4_top9")
9667	14	enrichment	X5	CALCR	6.55607752325702	3.27355218823894e-10	2.87315583621497e-07	5358	1.98657149897613	ENSG00000004948	c("X5_top14"; "X5-X1_top8"; "X5-X4_top8")
9668	15	enrichment	X5	ARPP21	6.39650667311161	8.06437233169439e-10	6.29155448077691e-07	2464	1.17828884807223	ENSG00000172995	c("X5_top15"; "X1-X2_top20"; "X1-X7_top15"; "X4-X7_top12"; "X5-X7_top7"; "X5-X10_top10"; "X4-X2_top18"; "X5-X2_top15")
9669	16	enrichment	X5	LAMP5	6.32631613863922	1.19332735567856e-09	8.81994529252316e-07	12725	1.12187562483609	ENSG00000125869	c("X5_top16"; "X3-X7_top6"; "X4-X7_top9"; "X5-X7_top2"; "X5-X8_top10"; "X5-X9_top16"; "X5-X10_top18"; "X5-X2_top16")
9670	17	enrichment	X5	MMD	6.28047222609508	1.53897997297722e-09	1.07686174879763e-06	11219	0.725919609412324	ENSG00000108960	c("X5_top17"; "X5-X8_top18"; "X5-X10_top17")
9671	18	enrichment	X5	ITM2C	6.27227909428017	1.61034655876595e-09	1.07686174879763e-06	2266	0.493897364434647	ENSG00000135916	X5_top18
9672	19	enrichment	X5	KCNJ1	6.25010839715934	1.82013500788259e-09	1.11131112676936e-06	8100	1.92193968882282	ENSG00000151704	X5_top19
9673	20	enrichment	X5	TLE4	6.21423027943744	2.21768072733133e-09	1.29762043557974e-06	6379	0.635889188046395	ENSG00000106829	c("X5_top20"; "X1-X8_top8"; "X5-X8_top3"; "X5-X3_top17")
9674	21	enrichment	X5	PDYN	6.13293766115951	3.45976693943017e-09	1.94342028521672e-06	12678	1.3264693959052	ENSG00000101327	c("X3-X7_top8"; "X3-X8_top13")
9675	22	enrichment	X5	CAMKV	6.12011613358813	3.70980639788559e-09	2.00372350944259e-06	2598	0.843040436607701	ENSG00000164076	c("X5-X8_top15"; "X5-X10_top11"; "X4-X2_top17"; "X5-X2_top11")
9676	23	enrichment	X5	EIF1B	6.08232524325973	4.55426744972111e-09	2.27526250178581e-06	2492	0.437595836425551	ENSG00000114784	c("X5-X1_top16"; "X5-X4_top3")
9677	24	enrichment	X5	PNMA5	6.07456060704157	4.7497587144443e-09	2.27526250178581e-06	13961	1.92693176859515	ENSG00000198883	X5-X1_top13
9678	25	enrichment	X5	CARTPT	6.07029473646534	4.86063341547918e-09	2.27526250178581e-06	3840	2.26062331762418	ENSG00000164326	c("X5-X1_top3"; "X5-X4_top7")
9679	26	enrichment	X5	SOWAHA	6.04565794728828	5.55231620268473e-09	2.51519923981618e-06	4023	0.835055327512732	ENSG00000198944	c("X1-X10_top18"; "X1-X8_top17"; "X5-X7_top18"; "X5-X8_top6"; "X3-X10_top18"; "X4-X10_top8"; "X5-X10_top4")
9680	27	enrichment	X5	AGBL1	6.00063526580776	7.07370559324605e-09	3.07155055408525e-06	9974	1.82005449032087	ENSG00000273540	X5-X3_top10
9681	28	enrichment	X5	CADM1	5.99687267185349	7.21791414119585e-09	3.07155055408525e-06	8005	0.63464683396751	ENSG00000182985	character(0)
9682	29	enrichment	X5	RAP1GAP	5.97148955396004	8.26875922527217e-09	3.41524075883815e-06	195	0.795982111918523	ENSG00000076864	c("X1-X10_top10"; "X1-X2_top7"; "X1-X4_top10"; "X1-X8_top11"; "X1-X9_top12"; "X5-X8_top19"; "X5-X9_top17"; "X5-X10_top8"; "X5-X2_top14")
9683	30	enrichment	X5	C1QTNF4	5.94886175777742	9.33070785158377e-09	3.70007993228699e-06	7572	0.815411939640473	ENSG00000172247	c("X1-X10_top11"; "X1-X8_top15"; "X1-X9_top9"; "X4-X9_top3"; "X5-X8_top4"; "X5-X9_top7"; "X4-X10_top2"; "X5-X10_top2"; "X4-X2_top8"; "X5-X2_top17")
9684	31	enrichment	X5	ALKAL2	5.94063726704659	9.74883981304698e-09	3.70007993228699e-06	1397	1.86107597033057	ENSG00000189292	X5-X3_top19
9685	32	enrichment	X5	PRKACB	5.91579489578008	1.11262116095134e-08	3.95879383336814e-06	602	0.451515585123555	ENSG00000142875	c("X3_top9"; "X3-X4_top14"; "X3-X7_top3"; "X3-X8_top3"; "X3-X10_top1"; "X5-X10_top14"; "X3-X2_top6")
9686	33	enrichment	X5	PYDC1	5.90357608810634	1.18717648180123e-08	3.96940936522255e-06	10367	1.85425198373738	ENSG00000169900	c("X3-X1_top19"; "X5-X1_top6"; "X5-X4_top12")
9687	34	enrichment	X5	ANKRD55	5.78672535320599	2.19696426588037e-08	6.70930977951798e-06	3795	1.73516905639638	ENSG00000164512	character(0)
9688	35	enrichment	X5	SYNPR	5.7823115537671	2.24825814954372e-08	6.70930977951798e-06	2695	0.969525616641969	ENSG00000163630	c("X3-X7_top11"; "X3-X9_top9"; "X4-X9_top18"; "X5-X7_top11"; "X5-X9_top9"; "X3-X10_top9"; "X5-X10_top7"; "X3-X2_top1"; "X4-X2_top15"; "X5-X2_top4")
9689	36	enrichment	X5	TSPAN7	5.74775536679877	2.6923524218702e-08	7.41347158045553e-06	13608	0.742721397760057	ENSG00000156298	c("X1-X10_top14"; "X1-X2_top10"; "X1-X9_top3"; "X3-X9_top20"; "X4-X9_top2"; "X5-X9_top2"; "X4-X10_top15"; "X5-X10_top3"; "X4-X2_top6"; "X5-X2_top7"; "all_top18")
9690	37	enrichment	X5	GNAL	5.72979412990842	2.95590913031029e-08	7.98265998402834e-06	11538	0.890662966186889	ENSG00000141404	c("X1-X2_top15"; "X1-X7_top10"; "X3-X7_top4"; "X4-X7_top4"; "X4-X9_top16"; "X5-X7_top5"; "X5-X9_top20"; "X3-X10_top20"; "X5-X10_top13"; "X3-X2_top15"; "X4-X2_top7"; "X5-X2_top13")
9691	38	enrichment	X5	MAN1A1	5.71213479994432	3.23951990094274e-08	8.58350527715829e-06	4851	1.36718937507969	ENSG00000111885	X5-X3_top18
9692	39	enrichment	X5	AC009318.1	5.7070598902858	3.325823321592e-08	8.64898831576232e-06	8296	1.71247520533794	ENSG00000257176	character(0)
9693	40	enrichment	X5	KCTD4	5.64637238427059	4.54868023553654e-08	1.14066279549356e-05	8968	1.32285471051076	ENSG00000180332	character(0)
9694	41	enrichment	X5	ITGAV	5.63518636683238	4.81767330714047e-08	1.1628142414012e-05	2078	0.416559036274142	ENSG00000138448	X5-X8_top2
9695	42	enrichment	X5	AC069404.1	5.62346971372114	5.11605261923423e-08	1.1628142414012e-05	1707	1.36656785756141	ENSG00000287435	character(0)
9696	43	enrichment	X5	AK5	5.61896104603432	5.23560950860188e-08	1.1628142414012e-05	589	0.613541153383124	ENSG00000154027	X5-X8_top17
9697	44	enrichment	X5	MAPK1	5.5567260298135	7.19211447446155e-08	1.40276199395644e-05	13242	0.730929431178455	ENSG00000100030	character(0)
9698	45	enrichment	X5	MAGEL2	5.55308642402656	7.32632929559964e-08	1.40936496298775e-05	9600	1.69823434849381	ENSG00000254585	X5-X4_top10
9699	46	enrichment	X5	ARL2	5.53131661050639	8.18157251193925e-08	1.51176082612056e-05	7703	0.351868408588001	ENSG00000213465	character(0)
9700	47	enrichment	X5	LAMC2	5.52663337923887	8.37788450612716e-08	1.5279302872668e-05	1108	1.80736582790745	ENSG00000058085	character(0)
9701	48	enrichment	X5	SCG2	5.52260769846024	8.55029489882756e-08	1.53938193928507e-05	2244	0.923538526508696	ENSG00000171951	c("X3-X9_top10"; "X4-X9_top14"; "X5-X7_top15"; "X5-X9_top5"; "X8-X9_top16"; "X3-X2_top19"; "X5-X2_top8"; "X5-X4_top20")
9702	49	enrichment	X5	WFS1	5.51607395092213	8.83750315028491e-08	1.55541419391256e-05	3203	0.714675412340398	ENSG00000109501	c("X3-X7_top1"; "X3-X8_top1"; "X5-X8_top11"; "X3-X2_top9")
9703	50	enrichment	X5	RASL11A	5.51066439181796	9.08238723213204e-08	1.55541419391256e-05	8901	1.75673624434667	ENSG00000122035	character(0)
9704	51	enrichment	X5	AC009318.4	5.49684988648343	9.7381314951365e-08	1.6280069117405e-05	8295	1.6263191238432	ENSG00000275476	character(0)
9705	52	enrichment	X5	NCDN	5.48110727950239	1.05416817343737e-07	1.73751581178777e-05	342	0.825032911989106	ENSG00000020129	c("X1-X10_top9"; "X1-X2_top2"; "X1-X4_top16"; "X1-X7_top12"; "X1-X9_top5"; "X4-X9_top9"; "X5-X7_top10"; "X5-X9_top8"; "X5-X10_top9"; "X4-X2_top2"; "X5-X2_top5")
9706	53	enrichment	X5	NPY2R	5.46667636986635	1.13347589503883e-07	1.8087956811398e-05	3582	1.71453303513861	ENSG00000185149	character(0)
9707	54	enrichment	X5	HPCAL4	5.45371156133527	1.20965888781102e-07	1.85665658298562e-05	386	0.666569395596864	ENSG00000116983	character(0)
9708	55	enrichment	X5	CBLN4	5.44937749971874	1.23622096878006e-07	1.86669366285788e-05	12958	1.77417801778226	ENSG00000054803	character(0)
9709	56	enrichment	X5	CTXN1	5.43385173642205	1.33611440574833e-07	1.94275863459091e-05	11878	0.696517367690472	ENSG00000178531	c("X4-X9_top13"; "X5-X8_top13")
9710	57	enrichment	X5	AJ239322.1	5.43298264232156	1.34193254685835e-07	1.94275863459091e-05	1932	1.74214144415745	ENSG00000235615	character(0)
9711	58	enrichment	X5	ARNT2	5.40259270919551	1.56162799093031e-07	2.19299418766343e-05	9943	0.435218108902606	ENSG00000172379	c("X1-X3_top3"; "X4-X3_top3"; "X5-X3_top2")
9712	59	enrichment	X5	AKAP11	5.39154356303776	1.6498769557129e-07	2.29398238505705e-05	8956	0.492921252333635	ENSG00000023516	character(0)
9713	60	enrichment	X5	RAMP1	5.38017828501504	1.7457074678122e-07	2.40342842847908e-05	2300	0.412390969136559	ENSG00000132329	character(0)
9714	61	enrichment	X5	KLF5	5.35547683655682	1.97302818911616e-07	2.66415719805367e-05	9029	1.72615864780101	ENSG00000102554	character(0)
9715	62	enrichment	X5	VAT1L	5.33127853875339	2.22350975582974e-07	2.8911803241775e-05	10586	0.805118637885944	ENSG00000171724	c("X3-X7_top5"; "X3-X10_top14"; "X3-X2_top16")
9716	63	enrichment	X5	MINK1	5.30635993329383	2.51368109502604e-07	3.20905669249552e-05	10741	0.422938256308372	ENSG00000141503	character(0)
9717	64	enrichment	X5	PEG3	5.2941216092619	2.66935550363916e-07	3.37709543582025e-05	12607	0.650464627824414	ENSG00000198300	c("X3-X10_top11"; "X5-X10_top19")
9718	65	enrichment	X5	AC110619.1	5.27220767156303	2.97182977619086e-07	3.6913815412677e-05	2315	1.5664139582943	ENSG00000218416	character(0)
9719	66	enrichment	X5	YJEFN3	5.27050791527325	2.99663530374221e-07	3.6913815412677e-05	12108	0.709348558555146	ENSG00000250067	character(0)
9720	67	enrichment	X5	LONRF2	5.23550852587803	3.55447790423813e-07	4.25353621133889e-05	1827	0.608904991777991	ENSG00000170500	X3-X2_top18
9721	68	enrichment	X5	GPR6	5.23147491659008	3.62490958308456e-07	4.25353621133889e-05	4811	1.29489926776183	ENSG00000146360	character(0)
9722	69	enrichment	X5	TPD52L1	5.23091887601861	3.6347243848228e-07	4.25353621133889e-05	4863	0.931329638674798	ENSG00000111907	character(0)
9723	70	enrichment	X5	NAT16	5.21594053230339	3.90903695126711e-07	4.53674428980529e-05	5441	1.50617234309912	ENSG00000167011	character(0)
9724	71	enrichment	X5	AC107398.3	5.20763112114881	4.06977600651464e-07	4.62335861988442e-05	3304	0.796402223967659	ENSG00000260918	character(0)
9725	72	enrichment	X5	ARF3	5.20699027008384	4.08243586744762e-07	4.62335861988442e-05	8361	0.544330212325119	ENSG00000134287	character(0)
9726	73	enrichment	X5	FAT2	5.2013716184345	4.1950802556471e-07	4.71292096240417e-05	4164	1.85425612564772	ENSG00000086570	character(0)
9727	74	enrichment	X5	TMEM272	5.17945088086709	4.6641076904665e-07	5.15732789741898e-05	9008	1.34276972551786	ENSG00000281106	character(0)
9728	75	enrichment	X5	C20orf27	5.17756575571225	4.7067396773637e-07	5.16380822572019e-05	12700	0.697993338235846	ENSG00000101220	c("X1-X7_top3"; "X4-X7_top3"; "X5-X7_top6")
9729	76	enrichment	X5	ELMOD1	5.16841038232016	4.91922409959632e-07	5.31389723312547e-05	7956	0.802991695585658	ENSG00000110675	X5-X2_top19
9730	77	enrichment	X5	IGSF1	5.16436418901391	5.0160700017287e-07	5.37715046063176e-05	13903	1.34545105297734	ENSG00000147255	character(0)
9731	78	enrichment	X5	SMCO4	5.15851438227419	5.15936326164048e-07	5.48401362043057e-05	7909	1.63988489497162	ENSG00000166002	c("X5-X1_top12"; "X5-X4_top19")
9732	79	enrichment	X5	TDRD9	5.15166691296853	5.33214326390847e-07	5.58800655634826e-05	9571	1.48638883264652	ENSG00000156414	character(0)
9733	80	enrichment	X5	FNDC9	5.13553903379086	5.76156584083962e-07	5.86840056898589e-05	4182	1.6144242322766	ENSG00000172568	character(0)
9734	81	enrichment	X5	ATP1A1	5.1338424421515	5.80864259124858e-07	5.86840056898589e-05	779	0.604415459745147	ENSG00000163399	c("X1-X10_top19"; "X1-X2_top11"; "X1-X4_top8"; "X1-X9_top16")
9735	82	enrichment	X5	TMEM30B	5.08411744819028	7.366660451601e-07	7.13448363598847e-05	9336	1.58024003626152	ENSG00000182107	X5-X3_top15
9736	83	enrichment	X5	FOXP1	5.07013949982787	7.87309011333702e-07	7.54561040721146e-05	2716	0.792781070420234	ENSG00000114861	character(0)
9737	84	enrichment	X5	TMPRSS6	5.06378298966479	8.1144008504176e-07	7.6993602123253e-05	13360	1.67478285452843	ENSG00000187045	c("X4-X7_top20"; "X5-X7_top19")
9738	85	enrichment	X5	PRKCG	5.05963228854473	8.27582474125408e-07	7.79982596251216e-05	12545	0.912408439051738	ENSG00000126583	character(0)
9739	86	enrichment	X5	TSPYL1	5.05669907860713	8.39177143836241e-07	7.84484603164793e-05	4837	0.605832696476817	ENSG00000189241	c("X3-X9_top17"; "X4-X9_top19"; "X5-X9_top12"; "X5-X10_top15"; "X5-X2_top20")
9740	87	enrichment	X5	HTR2C	5.05560756717784	8.43531831359992e-07	7.84484603164793e-05	13856	1.16547378885222	ENSG00000147246	character(0)
9741	88	enrichment	X5	AKAP5	5.04449507316667	8.8913085334979e-07	8.10783413869552e-05	9349	1.11922579108538	ENSG00000179841	character(0)
9742	89	enrichment	X5	PSD	5.0363119227868	9.24227179657122e-07	8.3468925798271e-05	7175	0.635747642303384	ENSG00000059915	character(0)
9743	90	enrichment	X5	AC231759.2	5.03562482061015	9.27234381865005e-07	8.3468925798271e-05	13682	1.36163124784718	ENSG00000287215	X5-X1_top11
9744	91	enrichment	X5	KCTD12	5.02782387720006	9.62047982223535e-07	8.51356506613041e-05	9036	0.650562422412172	ENSG00000178695	character(0)
9745	92	enrichment	X5	PPP1R7	5.02740843307078	9.63937082898765e-07	8.51356506613041e-05	2325	0.524836289585096	ENSG00000115685	character(0)
9746	93	enrichment	X5	GPR101	4.98369314894856	1.18413771331876e-06	9.96789477590991e-05	13932	1.64157571099667	ENSG00000165370	character(0)
9747	94	enrichment	X5	ICAM5	4.98346843474561	1.18538661794272e-06	9.96789477590991e-05	11919	1.04193812556855	ENSG00000105376	character(0)
9748	95	enrichment	X5	CAMK4	4.97093295800837	1.25711184049392e-06	0.000105081080809858	3956	0.823043772504875	ENSG00000152495	character(0)
9749	96	enrichment	X5	SLC1A2	4.96649345480161	1.28350707669391e-06	0.000106000432836995	7520	0.57069217958452	ENSG00000110436	c("X4_top10"; "X4-X10_top14")
9750	97	enrichment	X5	GLUD1	4.96559564492814	1.28890986330349e-06	0.000106000432836995	7063	0.32183233965624	ENSG00000148672	character(0)
9751	98	enrichment	X5	DIRAS3	4.96298314132755	1.30475673267077e-06	0.000106527318586602	566	1.47996291494289	ENSG00000162595	character(0)
9752	99	enrichment	X5	YWHAZ	4.95606134588513	1.34765978039842e-06	0.000108765438483534	6029	0.423153087206248	ENSG00000164924	c("X3-X9_top15"; "X5-X9_top18"; "X7-X9_top10")
9753	100	enrichment	X5	SYT4	4.95257966881047	1.36975299386283e-06	0.000109916807387518	11608	0.672229746798694	ENSG00000132872	X5-X3_top11
9754	101	enrichment	X5	PMEPA1	4.95018951247428	1.38512233799381e-06	0.000110518596547995	12967	0.564933460003372	ENSG00000124225	X3-X7_top19
9755	102	enrichment	X5	DDN	4.93036540767731	1.5191915915371e-06	0.000118522263999753	8363	0.685398764451245	ENSG00000181418	character(0)
9756	103	enrichment	X5	DIO3OS	4.92022206184554	1.59256146205743e-06	0.000122880992371827	9543	1.47370489598317	ENSG00000258498	character(0)
9757	104	enrichment	X5	FKBP1A	4.89893569711723	1.75783983529053e-06	0.000132716907564435	12673	0.659354091162464	ENSG00000088832	c("X1-X2_top16"; "X3-X2_top8"; "X4-X2_top9")
9758	105	enrichment	X5	SCG5	4.88027962776731	1.91623411614351e-06	0.000142707486254503	9625	0.547972704502747	ENSG00000166922	c("X1-X10_top4"; "X1-X2_top13"; "X5-X9_top15"; "X3-X10_top6"; "X4-X10_top11"; "X5-X10_top1"; "X8-X10_top14"; "X3-X2_top17"; "X5-X2_top9")
9759	106	enrichment	X5	EPB41L4B	4.87978094205057	1.92065191925522e-06	0.000142707486254503	6493	1.44274757814885	ENSG00000095203	character(0)
9760	107	enrichment	X5	RAB40B	4.87752764688456	1.94073666309264e-06	0.000143440868209526	11493	0.475559075775361	ENSG00000141542	character(0)
9761	108	enrichment	X5	IMPG1	4.87457223818497	1.96738765643177e-06	0.000144649344812939	4713	1.60797188813188	ENSG00000112706	character(0)
9762	109	enrichment	X5	PSD3	4.86260358826864	2.07897994153745e-06	0.00015033608105413	5742	0.531370897561434	ENSG00000156011	c("X1-X8_top6"; "X3-X8_top4"; "X5-X8_top8"; "X3-X10_top7")
9763	110	enrichment	X5	TBC1D26	4.85949332734622	2.10896588817657e-06	0.00015033608105413	10851	1.51660448844201	ENSG00000214946	character(0)
9764	111	enrichment	X5	SEZ6	4.85340990741019	2.16882873138667e-06	0.000153019061310158	10947	0.732632505314095	ENSG00000063015	character(0)
9765	112	enrichment	X5	FAM122C	4.85259925504886	2.17692873861494e-06	0.000153019061310158	13914	1.39918907885844	ENSG00000156500	character(0)
9766	113	enrichment	X5	ARPP19	4.85236318345977	2.17929304721438e-06	0.000153019061310158	9763	0.690002658233655	ENSG00000128989	c("X1_top5"; "X1-X10_top1"; "X1-X2_top9"; "X1-X3_top4"; "X1-X4_top17"; "X1-X7_top13"; "X1-X8_top7"; "X4-X10_top4"; "X5-X10_top20"; "X4-X2_top20"; "X4-X3_top6"; "X5-X3_top6")
9767	114	enrichment	X5	DLGAP4	4.84497742078604	2.25452899668754e-06	0.000155407564577382	12840	0.445708703522197	ENSG00000080845	character(0)
9768	115	enrichment	X5	ZNF831	4.84481855318977	2.25617457461337e-06	0.000155407564577382	12978	1.47544152388867	ENSG00000124203	character(0)
9769	116	enrichment	X5	BEX2	4.84077969022797	2.29840171977866e-06	0.000157446123662691	13820	0.471598409866175	ENSG00000133134	character(0)
9770	117	enrichment	X5	STK26	4.8369761319088	2.33886612847316e-06	0.000159326190073618	13904	1.60314944400865	ENSG00000134602	character(0)
9771	118	enrichment	X5	POU3F4	4.83573474716984	2.35222100907062e-06	0.000159326190073618	13778	1.39358340272213	ENSG00000196767	character(0)
9772	119	enrichment	X5	CPNE5	4.82078909703519	2.51890241677123e-06	0.000168442603041516	4571	0.772320856647082	ENSG00000124772	c("X1-X9_top20"; "X4-X9_top20")
9773	120	enrichment	X5	PKIB	4.81237628540471	2.61768531186757e-06	0.000171578712260679	4856	1.36051979317354	ENSG00000135549	X5-X1_top18
9774	121	enrichment	X5	MRTFB	4.79081555852921	2.88823107578302e-06	0.000184269348212598	10209	0.887269287874876	ENSG00000186260	character(0)
9775	122	enrichment	X5	SLC24A4	4.78293333766102	2.99372168491983e-06	0.00018684814942813	9490	1.31544242321505	ENSG00000140090	character(0)
9776	123	enrichment	X5	MYB	4.77698899220309	3.07572711986839e-06	0.00019111697320492	4892	1.58155489969585	ENSG00000118513	character(0)
9777	124	enrichment	X5	AL132709.7	4.77375616791206	3.12123150723045e-06	0.000193090105973732	9542	1.37491019021556	ENSG00000230805	character(0)
9778	125	enrichment	X5	PRKCH	4.7695835019953	3.18092616693967e-06	0.000195919939308482	9335	1.3686724777766	ENSG00000027075	character(0)
9779	126	enrichment	X5	HS6ST2	4.7636949688546	3.26704606101373e-06	0.000199611621607275	13907	1.21134514677463	ENSG00000171004	character(0)
9780	127	enrichment	X5	TTC12	4.7635433870036	3.26929238550688e-06	0.000199611621607275	7994	1.30299505281935	ENSG00000149292	character(0)
9781	128	enrichment	X5	KLHL2	4.76161286737494	3.2980318616874e-06	0.000200494638241023	3605	0.486110087593427	ENSG00000109466	c("X3-X8_top18"; "X3-X10_top13")
9782	129	enrichment	X5	DDX54	4.75538225276992	3.39245908584756e-06	0.000204464819495954	8723	0.743431532171039	ENSG00000123064	character(0)
9783	130	enrichment	X5	SLC9A7	4.74260826392326	3.59427710227497e-06	0.000214784822754244	13629	0.760497160698657	ENSG00000065923	c("X1-X10_top16"; "X1-X3_top16"; "X1-X7_top5"; "X1-X9_top17"; "X4-X7_top5"; "X5-X7_top12")
9784	131	enrichment	X5	PTPN5	4.73182367843145	3.77363688383235e-06	0.000222354180565916	7470	0.799256655037439	ENSG00000110786	c("X1_top16"; "X1-X10_top3"; "X1-X2_top4"; "X1-X4_top4"; "X1-X7_top4"; "X1-X8_top16"; "X1-X9_top10"; "X4-X7_top13"; "X5-X7_top17"; "X4-X2_top10")
9785	132	enrichment	X5	GRIA2	4.726478192233	3.86570819826375e-06	0.000226192250950907	3590	0.785673990440046	ENSG00000120251	character(0)
9786	133	enrichment	X5	PLPPR1	4.7250795778131	3.89015340980379e-06	0.000226678109269189	6471	0.900709900278497	ENSG00000148123	character(0)
9787	134	enrichment	X5	CALB1	4.71754532258547	4.02442439754312e-06	0.000233533024027678	5982	0.923310811237795	ENSG00000104327	c("X1-X3_top1"; "X1-X7_top11"; "X4-X7_top14"; "X4-X3_top1"; "X5-X3_top1")
9788	135	enrichment	X5	SERPINI1	4.71498011658929	4.07115145727419e-06	0.000235272345327166	3009	0.474130437587193	ENSG00000163536	character(0)
9789	136	enrichment	X5	GDA	4.71391040425501	4.09079120957163e-06	0.000235438446541043	6361	1.15936114726025	ENSG00000119125	character(0)
9790	137	enrichment	X5	TSPYL2	4.71026530398741	4.15840305366709e-06	0.000238352873806722	13684	0.725396151529375	ENSG00000184205	character(0)
9791	138	enrichment	X5	CDH12	4.70809006228853	4.19926292401325e-06	0.000239716460333	3718	1.45212057566992	ENSG00000154162	character(0)
9792	139	enrichment	X5	ACAP1	4.7036015132003	4.28480305897508e-06	0.000243609268652579	10786	0.978773104392535	ENSG00000072818	character(0)
9793	140	enrichment	X5	RIT2	4.70088494967842	4.33738713601256e-06	0.000245604546576711	11607	1.43623447898833	ENSG00000152214	character(0)
9794	141	enrichment	X5	PTK2B	4.69877053199638	4.37874557402686e-06	0.000246043182268949	5790	0.74987854111874	ENSG00000120899	character(0)
9795	142	enrichment	X5	TDRD5	4.69832787778331	4.38745197720282e-06	0.000246043182268949	1089	1.46828115213114	ENSG00000162782	character(0)
9796	143	enrichment	X5	TRAIP	4.69780815263654	4.39769556003035e-06	0.000246043182268949	2597	1.44578811539445	ENSG00000183763	character(0)
9797	144	enrichment	X5	FAM171A1	4.69300835591347	4.49339371821255e-06	0.000248428062932515	6818	0.443348770653638	ENSG00000148468	X1-X8_top9
9798	145	enrichment	X5	CXCL5	4.68335904664276	4.69189159114716e-06	0.000255380750443719	3356	1.31373916948262	ENSG00000163735	character(0)
9799	146	enrichment	X5	SYN2	4.66765373688569	5.03316400647759e-06	0.000270807364532432	2389	0.670350946882931	ENSG00000157152	c("X3-X10_top12"; "X7-X2_top20")
9800	147	enrichment	X5	PPP1CB	4.66352999378269	5.12666273917477e-06	0.00027478520933676	1521	0.277177882751628	ENSG00000213639	character(0)
9801	148	enrichment	X5	AC104024.2	4.66143971932019	5.17469296163833e-06	0.000276304993385122	10866	1.4713223167708	ENSG00000260328	character(0)
9802	149	enrichment	X5	ADAD2	4.65333019855434	5.36516942061675e-06	0.000285127020092293	10613	1.37543471914168	ENSG00000140955	character(0)
9803	150	enrichment	X5	TMEM215	4.6526887245923	5.38052127924644e-06	0.000285127020092293	6262	1.26351326244758	ENSG00000188133	character(0)
9804	151	enrichment	X5	CHST8	4.64731159563381	5.51088225990186e-06	0.000290937291638353	12154	1.39010596163717	ENSG00000124302	character(0)
9805	152	enrichment	X5	MT1H	4.63881733549418	5.72303354815269e-06	0.000299155649155424	10427	1.21471280349825	ENSG00000205358	character(0)
9806	153	enrichment	X5	FRRS1L	4.6383623873693	5.73461542699528e-06	0.000299155649155424	6492	0.633835278262247	ENSG00000260230	character(0)
9807	154	enrichment	X5	FOXO1	4.63769038668825	5.75176424353517e-06	0.000299155649155424	8944	1.03654592065629	ENSG00000150907	character(0)
9808	155	enrichment	X5	CACNA1E	4.63580995074289	5.80001403490539e-06	0.000300552018790319	1100	0.87354796499974	ENSG00000198216	character(0)
9809	156	enrichment	X5	INHBA-AS1	4.63183057349523	5.90340871747025e-06	0.000304218696800732	5184	1.40501636255379	ENSG00000224116	character(0)
9810	157	enrichment	X5	SSTR2	4.6295530110214	5.96338201982064e-06	0.000305634210599786	11330	1.40125496721535	ENSG00000180616	character(0)
9811	158	enrichment	X5	MAP2	4.61825023934984	6.26979405082728e-06	0.000317858187204937	2173	0.497612129329719	ENSG00000078018	character(0)
9812	159	enrichment	X5	SLK	4.60224000096512	6.72988339139319e-06	0.000338737464033457	7198	0.716350084972242	ENSG00000065613	character(0)
9813	160	enrichment	X5	VGF	4.59784267111459	6.86183329028004e-06	0.000344145446055009	5440	0.788809557977097	ENSG00000128564	X5-X4_top14
9814	161	enrichment	X5	SDC2	4.59141385384258	7.05923168250981e-06	0.000350292545998181	6008	0.692899387472922	ENSG00000169439	character(0)
9815	162	enrichment	X5	DPH6-DT	4.58814402448988	7.16171787266558e-06	0.000354126774950151	9643	1.39420866228188	ENSG00000248079	character(0)
9816	163	enrichment	X5	NSG2	4.58272349694971	7.33477482194875e-06	0.000358892832141555	4230	0.686014738339544	ENSG00000170091	c("X1-X10_top17"; "X1-X2_top5"; "X1-X9_top7"; "X3-X9_top5"; "X4-X9_top6"; "X5-X9_top10"; "X3-X10_top10"; "X5-X10_top16"; "X3-X2_top2"; "X4-X2_top4"; "X5-X2_top12")
9817	164	enrichment	X5	ABI2	4.58119615196785	7.38425926709386e-06	0.000360059558638191	2151	0.451074784229602	ENSG00000138443	character(0)
9818	165	enrichment	X5	MEG3	4.57644540895505	7.54024041602962e-06	0.000365129641938979	9540	0.617764325820365	ENSG00000214548	character(0)
9819	166	enrichment	X5	ARF1	4.56851441776486	7.80772655177217e-06	0.000376783175142737	1298	0.328656919838055	ENSG00000143761	character(0)
9820	167	enrichment	X5	SESN3	4.56447663246774	7.94739101101216e-06	0.000380905160299126	7927	0.720721694712023	ENSG00000149212	character(0)
9821	168	enrichment	X5	ANKS1B	4.54143940374098	8.79137043517039e-06	0.000418499033969823	8622	0.341668233398919	ENSG00000185046	character(0)
9822	169	enrichment	X5	IGSF22	4.53857965905987	8.90196460771738e-06	0.000420910063926516	7469	1.3742001387473	ENSG00000179057	character(0)
9823	170	enrichment	X5	EFCAB12	4.53243122440839	9.14428871717327e-06	0.000430916934413639	2869	1.4714822390742	ENSG00000172771	character(0)
9824	171	enrichment	X5	SEMA3E	4.52470230992175	9.45790879671591e-06	0.000444205395425691	5323	1.31487726835891	ENSG00000170381	character(0)
9825	172	enrichment	X5	VSNL1	4.50869546408893	1.01406299772438e-05	0.000471539293941836	1447	0.770123190293266	ENSG00000163032	c("X3-X1_top9"; "X5-X1_top5"; "X5-X4_top5")
9826	173	enrichment	X5	MEIS2	4.4846699789173	1.125496332899e-05	0.000518208032881991	9645	0.778704541619196	ENSG00000134138	c("X3-X7_top9"; "X3-X8_top11")
9827	174	enrichment	X5	PRLR	4.48092241819596	1.14390543451425e-05	0.000524962876368745	3738	1.38503113511631	ENSG00000113494	character(0)
9828	175	enrichment	X5	FILIP1	4.47571473982065	1.16996784106404e-05	0.000533436960781242	4710	1.49421565891094	ENSG00000118407	character(0)
9829	176	enrichment	X5	ARHGAP6	4.47389881314145	1.1791892213246e-05	0.000535901431555382	13546	1.34105627173263	ENSG00000047648	character(0)
9830	177	enrichment	X5	RADX	4.46695142697476	1.21511695846076e-05	0.000550447982182722	13834	0.985065906081213	ENSG00000147231	character(0)
9831	178	enrichment	X5	CALY	4.45915897402524	1.25666541578321e-05	0.00056239604442441	7312	0.575912399625338	ENSG00000130643	c("X3-X9_top14"; "X8-X9_top8"; "X5-X4_top17")
9832	179	enrichment	X5	HSPH1	4.45779447069339	1.26407973888669e-05	0.000563538786450342	8918	0.758689562109462	ENSG00000120694	character(0)
9833	180	enrichment	X5	CELF1	4.45081166928516	1.30268440602787e-05	0.000577085082455818	7568	0.424503943098269	ENSG00000149187	character(0)
9834	181	enrichment	X5	DLK1	4.44605916562134	1.32960334623601e-05	0.000585317234833616	9539	1.32146270838019	ENSG00000185559	character(0)
9835	182	enrichment	X5	NPPB	4.44461916559728	1.33786458798963e-05	0.000585472035614346	127	1.54362135690813	ENSG00000120937	character(0)
9836	183	enrichment	X5	PHYHIP	4.44454467663271	1.3382932666254e-05	0.000585472035614346	5760	0.67710724226954	ENSG00000168490	c("X1-X2_top12"; "X1-X9_top11"; "X4-X9_top12"; "X4-X2_top11")
9837	184	enrichment	X5	DGKK	4.4382776144265	1.37483576645193e-05	0.00059959064187219	13675	1.65970669108884	ENSG00000274588	character(0)
9838	185	enrichment	X5	SLN	4.429704666464	1.42637754754176e-05	0.000620143030963744	7957	1.35911593873654	ENSG00000170290	character(0)
9839	186	enrichment	X5	SMARCA2	4.42743835689325	1.44030975630917e-05	0.000624267589748447	6200	0.374588595083801	ENSG00000080503	character(0)
9840	187	enrichment	X5	IRS2	4.42550931444586	1.45227139068919e-05	0.000627515296598407	9093	0.546279776954847	ENSG00000185950	character(0)
9841	188	enrichment	X5	DMTN	4.42295616749969	1.4682496104e-05	0.000629259073150613	5752	0.524164485571011	ENSG00000158856	X7-X9_top17
9842	189	enrichment	X5	MMEL1	4.42271781093337	1.46974988245675e-05	0.000629259073150613	55	1.36806552313225	ENSG00000142606	character(0)
9843	190	enrichment	X5	UBQLN2	4.42146753642564	1.47764352518624e-05	0.000630715745416119	13707	0.433055322397849	ENSG00000188021	character(0)
9844	191	enrichment	X5	CNTNAP3	4.41560365943401	1.51521116811262e-05	0.000644791225266833	6335	1.34159380371186	ENSG00000106714	character(0)
9845	192	enrichment	X5	RHBDD2	4.40845278666585	1.56226487757028e-05	0.000661821673088228	5297	0.466241895479538	ENSG00000005486	c("X3-X9_top8"; "X5-X9_top11"; "X8-X9_top17"; "X3-X2_top14")
9846	193	enrichment	X5	TMEM130	4.40795658852441	1.56558141355864e-05	0.000661821673088228	5381	0.631256837754643	ENSG00000166448	character(0)
9847	194	enrichment	X5	COCH	4.40166501807541	1.60822366789543e-05	0.000674157760246432	9212	1.03832325548597	ENSG00000100473	c("X1_top13"; "X1-X3_top2"; "X1-X4_top19"; "X4-X3_top4"; "X5-X3_top5")
9848	195	enrichment	X5	GABRD	4.39696027496287	1.64083651026637e-05	0.000685781759335434	41	0.70847719743244	ENSG00000187730	character(0)
9849	196	enrichment	X5	ST6GALNAC5	4.39432835938428	1.65935635973311e-05	0.000691464135303623	587	1.21213220651135	ENSG00000117069	character(0)
9850	197	enrichment	X5	AMPD2	4.38817459249445	1.70344367546234e-05	0.000703173603962247	716	0.491112787457867	ENSG00000116337	character(0)
9851	198	enrichment	X5	CNTNAP3B	4.38717430711452	1.71071529237791e-05	0.000703173603962247	6339	0.971979515043238	ENSG00000154529	character(0)
9852	199	enrichment	X5	CDH9	4.38418304130708	1.73263842546472e-05	0.000709371469644345	3720	1.34693981366989	ENSG00000113100	character(0)
9853	200	enrichment	X5	POU3F1	4.37091630830838	1.83315944697579e-05	0.000744019020632398	376	1.40610549861305	ENSG00000185668	character(0)
9854	201	enrichment	X5	HHIP-AS1	4.36859642679939	1.85130170832829e-05	0.000749216999713376	3552	1.17481626865916	ENSG00000248890	character(0)
9855	202	enrichment	X5	PPP1R1B	4.36159697389416	1.90708859915225e-05	0.000765178434225573	11041	0.688232598166446	ENSG00000131771	c("X1_top10"; "X4_top12"; "X1-X10_top15"; "X1-X2_top17"; "X1-X3_top17"; "X1-X7_top1"; "X1-X8_top2"; "X4-X7_top2"; "X4-X8_top12"; "X5-X7_top14"; "X4-X10_top19"; "X4-X2_top13")
9856	203	enrichment	X5	NSG1	4.35636701539602	1.94982015470253e-05	0.000780094713176286	3195	0.646267568419055	ENSG00000168824	c("X5-X7_top20"; "X5-X9_top14"; "X8-X9_top3"; "X8-X2_top19")
9857	204	enrichment	X5	CD24	4.35159085158614	1.98964425552948e-05	0.000791517684997182	4790	1.43496595234189	ENSG00000272398	character(0)
9858	205	enrichment	X5	DTNBP1	4.34159700271055	2.07551022961983e-05	0.000821987907883347	4371	0.722515075602136	ENSG00000047579	character(0)
9859	206	enrichment	X5	PSAP	4.34131952367805	2.07794422344647e-05	0.000821987907883347	6996	0.259463618104963	ENSG00000197746	character(0)
9860	207	enrichment	X5	KCTD8	4.33850803806316	2.10276074930814e-05	0.000824834335266321	3295	1.18439649610005	ENSG00000183783	character(0)
9861	208	enrichment	X5	PIK3C2A	4.33695638960117	2.11657821666686e-05	0.000827941724140743	7453	0.384044501569405	ENSG00000011405	X4-X7_top15
9862	209	enrichment	X5	AC004540.1	4.33172466248529	2.16381070661947e-05	0.000844066493140479	5130	1.33832407190992	ENSG00000214870	character(0)
9863	210	enrichment	X5	AC133485.7	4.32991559663835	2.1803767464902e-05	0.000848172594209469	10376	1.30736075792482	ENSG00000286473	character(0)
9864	211	enrichment	X5	SH2D5	4.32582959370565	2.21824139273795e-05	0.00085451520423081	190	1.008630846076	ENSG00000189410	character(0)
9865	212	enrichment	X5	MAST3	4.32553222781205	2.22102150213092e-05	0.00085451520423081	12069	0.422280092144169	ENSG00000099308	c("X1-X10_top5"; "X1-X8_top1"; "X3-X8_top20"; "X4-X8_top6"; "X5-X8_top5"; "X4-X10_top5")
9866	213	enrichment	X5	PNCK	4.32316871374453	2.243237241519e-05	0.000859282082543815	13972	0.714281335572876	ENSG00000130822	character(0)
9867	214	enrichment	X5	LINC01571	4.32291345236936	2.24564925082661e-05	0.000859282082543815	10401	1.05891784084311	ENSG00000260057	character(0)
9868	215	enrichment	X5	ZNF503	4.32029035335842	2.27057968786283e-05	0.000861777042071829	7028	1.16803574751199	ENSG00000165655	character(0)
9869	216	enrichment	X5	ENO1	4.31875445237083	2.28529997445111e-05	0.000865026079278084	91	0.317745695179398	ENSG00000074800	c("X10-X9_top20"; "X2-X9_top14"; "X4-X9_top15"; "X5-X9_top19")
9870	217	enrichment	X5	SLC4A4	4.31809412279354	2.29165671290025e-05	0.000865100409119843	3352	0.634398641364977	ENSG00000080493	character(0)
9871	218	enrichment	X5	SAG	4.31547206745216	2.31706571581609e-05	0.000867694769258809	2289	1.37282133770941	ENSG00000130561	character(0)
9872	219	enrichment	X5	WASF1	4.31240526067677	2.34712685730579e-05	0.000876614427051733	4812	0.743842784195581	ENSG00000112290	character(0)
9873	220	enrichment	X5	APP	4.30935701681537	2.3773758348413e-05	0.000885556733386641	13064	0.246075781080465	ENSG00000142192	character(0)
9874	221	enrichment	X5	RPRML	4.30346920154775	2.43686292212788e-05	0.000905313915752429	11159	0.936597479042155	ENSG00000179673	character(0)
9875	222	enrichment	X5	CENPVL3	4.29836804007823	2.48955170887377e-05	0.000922447879886924	13679	1.34630081766708	ENSG00000224109	character(0)
9876	223	enrichment	X5	PDK2	4.29548806111266	2.51977814550693e-05	0.000929946448168367	11191	0.385037010878344	ENSG00000005882	character(0)
9877	224	enrichment	X5	MAOB	4.29497774812018	2.52517057023417e-05	0.000929946448168367	13619	0.470838571180622	ENSG00000069535	character(0)
9878	225	enrichment	X5	RBBP7	4.29455409554364	2.52965565192848e-05	0.000929946448168367	13566	0.37806320058032	ENSG00000102054	character(0)
9879	226	enrichment	X5	EIF3H	4.28508133942748	2.63195484073185e-05	0.000958676084481784	6063	0.254118016983498	ENSG00000147677	character(0)
9880	227	enrichment	X5	AL158211.1	4.284794506732	2.63511335619147e-05	0.000958676084481784	6838	1.31776614017385	ENSG00000261671	character(0)
9881	228	enrichment	X5	ARFGEF3	4.28363530801179	2.64791509042947e-05	0.000959548564215245	4905	0.274397215638687	ENSG00000112379	character(0)
9882	229	enrichment	X5	SYNE1	4.28334076245799	2.65117740451125e-05	0.000959548564215245	4953	0.482389707992852	ENSG00000131018	X3-X2_top11
9883	230	enrichment	X5	TMEM91	4.28040781090955	2.683872551382e-05	0.000968884890464203	12307	0.840815361926064	ENSG00000142046	character(0)
9884	231	enrichment	X5	ACTG1	4.25216737131719	3.01906127707901e-05	0.00107062316954597	11452	0.248863808192052	ENSG00000184009	character(0)
9885	232	enrichment	X5	TMEM158	4.24910275303381	3.05775426123435e-05	0.00108144486729798	2528	0.990638830887814	ENSG00000249992	character(0)
9886	233	enrichment	X5	SLC13A5	4.23484232120597	3.2441242139972e-05	0.00113609068172476	10768	1.17552083066791	ENSG00000141485	character(0)
9887	234	enrichment	X5	RAB11FIP2	4.23053731567008	3.30248781767139e-05	0.00115078998569626	7241	0.517180199551597	ENSG00000107560	character(0)
9888	235	enrichment	X5	GABBR1	4.22984545384721	3.31196059698879e-05	0.0011512342243444	4431	0.39733276316595	ENSG00000204681	character(0)
9889	236	enrichment	X5	CCNO	4.21137491338537	3.57467114940677e-05	0.00123037026840979	3789	1.31331962226185	ENSG00000152669	character(0)
9890	237	enrichment	X5	SGSM2	4.20717657932267	3.63710287140422e-05	0.00124879793699583	10708	0.338140643212143	ENSG00000141258	character(0)
9891	238	enrichment	X5	DSP	4.20177491796857	3.71896216572796e-05	0.00126760644886693	4341	1.19196207823862	ENSG00000096696	character(0)
9892	239	enrichment	X5	PREPL	4.19907115483386	3.76059427090922e-05	0.00127869310766049	1583	0.443803381641042	ENSG00000138078	character(0)
9893	240	enrichment	X5	BCL11B	4.19718459603813	3.78990646152328e-05	0.00128437143953495	9525	0.958980823789809	ENSG00000127152	character(0)
9894	241	enrichment	X5	AC127496.5	4.19682066575389	3.79558603864561e-05	0.00128437143953495	11440	1.29779210598973	ENSG00000262873	character(0)
9895	242	enrichment	X5	DDX24	4.1933313924079	3.85045460837813e-05	0.00129980610734265	9504	0.384840840079561	ENSG00000089737	c("X2-X9_top7"; "X3-X9_top12")
9896	243	enrichment	X5	ATP2B1-AS1	4.18876298814432	3.92343837417745e-05	0.00131810634183191	8594	1.00468325064505	ENSG00000271614	character(0)
9897	244	enrichment	X5	KCNIP2	4.18718437457141	3.94896365055665e-05	0.00132036420344683	7168	0.770010140890557	ENSG00000120049	character(0)
9898	245	enrichment	X5	RCN1	4.18430250454759	3.99597136509123e-05	0.00132974942843545	7501	0.575074512838903	ENSG00000049449	c("X1-X2_top18"; "X1-X7_top14")
9899	246	enrichment	X5	OXTR	4.18289214964905	4.01917067913294e-05	0.00133430765595896	2355	1.30304696963142	ENSG00000180914	character(0)
9900	247	enrichment	X5	SYNGAP1	4.1801423353682	4.06477345229674e-05	0.00134626447147649	4538	0.698110646128121	ENSG00000197283	character(0)
9901	248	enrichment	X5	AL020994.2	4.17807059265691	4.09945698911994e-05	0.00135455704701674	13279	0.83437899409231	ENSG00000230051	character(0)
9902	249	enrichment	X5	MYO3A	4.176902731108	4.11913277752389e-05	0.00135698637091422	6853	1.30359845810358	ENSG00000095777	character(0)
9903	250	enrichment	X5	NPNT	4.17608444047556	4.13297277962276e-05	0.00135698637091422	3468	1.35674689745756	ENSG00000168743	character(0)
9904	251	enrichment	X5	TTC22	4.17424926078975	4.16417334364599e-05	0.00136311156794454	521	1.29126279127925	ENSG00000006555	character(0)
9905	252	enrichment	X5	TOMM34	4.17186660498213	4.20501734166062e-05	0.00136692265113287	12895	0.853216683253467	ENSG00000025772	character(0)
9906	253	enrichment	X5	SH3RF2	4.16758341283717	4.27940422176793e-05	0.00138789084263942	4126	1.39719312740015	ENSG00000156463	character(0)
9907	254	enrichment	X5	SMARCD3	4.16147438063762	4.38767721107276e-05	0.00141972698329712	5664	0.362720663265431	ENSG00000082014	character(0)
9908	255	enrichment	X5	DUSP9	4.15577188794313	4.49110026138492e-05	0.00144652571033551	13971	1.28128028156511	ENSG00000130829	character(0)
9909	256	enrichment	X5	GRHL1	4.14661764870055	4.66200597164534e-05	0.0014947157502241	1426	1.18898000226637	ENSG00000134317	character(0)
9910	257	enrichment	X5	CHMP3	4.14271364253439	4.73676400347356e-05	0.00151522498635033	1769	0.513009768087297	ENSG00000115561	character(0)
9911	258	enrichment	X5	ISM2	4.13980620144304	4.79318028564299e-05	0.00152978706252919	9452	1.28257644865971	ENSG00000100593	character(0)
9912	259	enrichment	X5	TMEM159	4.13914278594235	4.80614278537339e-05	0.00153044587607706	10250	1.16325808091356	ENSG00000011638	character(0)
9913	260	enrichment	X5	TM9SF2	4.13613685929133	4.86529585781358e-05	0.00154295496926803	9074	0.358376474057662	ENSG00000125304	character(0)
9914	261	enrichment	X5	VIPR1	4.13382579017516	4.91124648781238e-05	0.00155040684265705	2502	1.25691582417637	ENSG00000114812	X2-X9_top6
9915	262	enrichment	X5	ZNF184	4.13318654391276	4.92402942266642e-05	0.00155040684265705	4422	1.10793368405035	ENSG00000096654	character(0)
9916	263	enrichment	X5	DACH2	4.12875443146732	5.0135345688444e-05	0.00157505740380944	13784	1.24900009466816	ENSG00000126733	character(0)
9917	264	enrichment	X5	CHL1	4.12411944409125	5.10879548798927e-05	0.00159590770766367	2339	0.666764158938913	ENSG00000134121	character(0)
9918	265	enrichment	X5	AKR1B1	4.12386878470931	5.11399607241081e-05	0.00159590770766367	5571	0.341526736967375	ENSG00000085662	character(0)
9919	266	enrichment	X5	AC092720.2	4.12289962583531	5.13415134080682e-05	0.00159864495075278	10635	1.27349680051186	ENSG00000269935	character(0)
9920	267	enrichment	X5	FAT3	4.12150539045743	5.1632796924057e-05	0.00160364250919833	7907	1.03808824446786	ENSG00000165323	character(0)
9921	268	enrichment	X5	SLC22A17	4.12103987144756	5.17304035225267e-05	0.00160364250919833	9166	0.444003540207461	ENSG00000092096	c("X1-X9_top18"; "X10-X9_top14"; "X3-X7_top10"; "X3-X9_top1"; "X4-X9_top10"; "X5-X9_top6"; "X8-X9_top1"; "X3-X2_top4")
9922	269	enrichment	X5	OPRK1	4.11711363933428	5.25606555306268e-05	0.00162579137801011	5875	1.22802046476425	ENSG00000082556	character(0)
9923	270	enrichment	X5	SLC1A3	4.11539397232184	5.29282882978684e-05	0.0016301487771959	3745	0.344505869533485	ENSG00000079215	character(0)
9924	271	enrichment	X5	LAMB1	4.11145501883235	5.3779623961255e-05	0.00164896781503909	5490	1.1550740754919	ENSG00000091136	character(0)
9925	272	enrichment	X5	TNK1	4.11016327092251	5.40616437786493e-05	0.00165400362436508	10788	1.22511110471653	ENSG00000174292	character(0)
9926	273	enrichment	X5	GAD2	4.10815193546238	5.45035753501566e-05	0.00166389936661358	6854	0.641946272363624	ENSG00000136750	character(0)
9927	274	enrichment	X5	SERTAD4	4.10732962717877	5.46852432549192e-05	0.00166582401524692	1221	1.27108595852128	ENSG00000082497	character(0)
9928	275	enrichment	X5	ACTR3B	4.09973852526155	5.63897822985355e-05	0.00170904323520824	5674	0.901294096795004	ENSG00000133627	character(0)
9929	276	enrichment	X5	LINC02525	4.09881873681737	5.65997222083842e-05	0.00170904323520824	4321	1.23405730269793	ENSG00000230269	character(0)
9930	277	enrichment	X5	AC005908.3	4.09877891389526	5.66088285151749e-05	0.00170904323520824	8150	1.28683330232441	ENSG00000287243	character(0)
9931	278	enrichment	X5	ANKRD34C-AS1	4.09852077493415	5.66678910157853e-05	0.00170904323520824	9932	1.23995071954079	ENSG00000259234	character(0)
9932	279	enrichment	X5	KCNA4	4.0983258179565	5.67125363246486e-05	0.00170904323520824	7492	1.28192187233229	ENSG00000182255	character(0)
9933	280	enrichment	X5	CHN1	4.09615326011153	5.7212327405603e-05	0.00171757852117572	2043	0.603155384874946	ENSG00000128656	c("X1-X8_top13"; "X7-X9_top18")
9934	281	enrichment	X5	DLEC1	4.09603182591046	5.72403865207035e-05	0.00171757852117572	2477	1.25417390722327	ENSG00000008226	character(0)
9935	282	enrichment	X5	PTPRO	4.09452771235978	5.75890225443418e-05	0.00172435531682344	8248	1.03019379910871	ENSG00000151490	character(0)
9936	283	enrichment	X5	BTG3-AS1	4.09214412201662	5.81456585208702e-05	0.00173463062830572	13055	0.904097972063262	ENSG00000280594	character(0)
9937	284	enrichment	X5	PNMA2	4.0920010305215	5.81792370527662e-05	0.00173463062830572	5786	0.566940724487747	ENSG00000240694	c("X3-X9_top11"; "X3-X2_top13")
9938	285	enrichment	X5	SLC32A1	4.06998326614598	6.35721310754998e-05	0.00186827808320285	12864	0.884363053968262	ENSG00000101438	character(0)
9939	286	enrichment	X5	UTRN	4.0699014539681	6.35930302478787e-05	0.00186827808320285	4924	0.831195011963594	ENSG00000152818	X5-X3_top14
9940	287	enrichment	X5	DUSP19	4.06867882115486	6.39061362141429e-05	0.00187355714166014	2072	1.23707751061401	ENSG00000162999	character(0)
9941	288	enrichment	X5	IGFBP7-AS1	4.06089324029461	6.59346657876096e-05	0.00192445376571724	3339	1.29542179023465	ENSG00000245067	character(0)
9942	289	enrichment	X5	SORCS3	4.06043446628749	6.60560923498511e-05	0.00192445376571724	7205	1.03168639622496	ENSG00000156395	character(0)
9943	290	enrichment	X5	PLPPR2	4.05904321428266	6.64256269478415e-05	0.00192730388270359	11948	0.627716179887065	ENSG00000105520	character(0)
9944	291	enrichment	X5	ZDBF2	4.05850862345108	6.65681440280126e-05	0.00192745659089769	2158	1.02637753916856	ENSG00000204186	character(0)
9945	292	enrichment	X5	LRRK1	4.05527022850447	6.74377141203994e-05	0.0019486169123308	10027	1.15869110901992	ENSG00000154237	character(0)
9946	293	enrichment	X5	NUDT11	4.05402551040861	6.77748129618277e-05	0.00195033134922735	13678	1.0497926442902	ENSG00000196368	character(0)
9947	294	enrichment	X5	SBSN	4.05034711210715	6.87804102676459e-05	0.00197063627902924	12182	1.2729030114857	ENSG00000189001	character(0)
9948	295	enrichment	X5	AC027575.2	4.0479895160773	6.94323798600103e-05	0.00197776655248301	11692	1.20864354692207	ENSG00000278107	character(0)
9949	296	enrichment	X5	PELI1	4.04372112300008	7.06277558351517e-05	0.00200774407933813	1650	0.707186912807285	ENSG00000197329	character(0)
9950	297	enrichment	X5	ARPC3	4.03932847011962	7.18783695158135e-05	0.00203916756183953	8692	0.265590477926543	ENSG00000111229	character(0)
9951	298	enrichment	X5	RGS14	4.03736866723829	7.24431102611867e-05	0.00205104555926985	4256	0.887826033850628	ENSG00000169220	character(0)
9952	299	enrichment	X5	MARCKS	4.03493835806486	7.31492991921858e-05	0.00206272210553387	4829	0.287463284192255	ENSG00000277443	c("X3-X1_top20"; "X5-X1_top15")
9953	300	enrichment	X5	GPR149	4.03378937480263	7.34854420111265e-05	0.00206804822076603	2971	1.30656928332076	ENSG00000174948	character(0)
9954	301	enrichment	X5	PKP2	4.03132468091661	7.42114700158778e-05	0.00207859400719962	8313	1.26382795033584	ENSG00000057294	character(0)
9955	302	enrichment	X5	TOMM70	4.03052200093787	7.44493862448001e-05	0.00207859400719962	2751	0.512929470596136	ENSG00000154174	c("X1_top14"; "X1-X10_top12"; "X1-X4_top11")
9956	303	enrichment	X5	RNF150	4.03051239274694	7.44522385260565e-05	0.00207859400719962	3545	1.07732323762261	ENSG00000170153	character(0)
9957	304	enrichment	X5	TNFRSF8	4.02978530616021	7.46683828813211e-05	0.00208049226349681	132	1.30585846027173	ENSG00000120949	character(0)
9958	305	enrichment	X5	FHL1	4.02743911919854	7.5369923688653e-05	0.00209173881098766	13927	0.385204115720966	ENSG00000022267	character(0)
9959	306	enrichment	X5	TMEM59L	4.02527764620143	7.60217789645707e-05	0.00210566832741512	12086	0.447780546100035	ENSG00000105696	X7-X2_top9
9960	307	enrichment	X5	PGAP1	4.01815680760265	7.82074277330753e-05	0.00215346452481486	2108	0.84411586955424	ENSG00000197121	character(0)
9961	308	enrichment	X5	OCA2	4.01707953116379	7.85432445888888e-05	0.002158479028888	9610	1.35261465329057	ENSG00000104044	character(0)
9962	309	enrichment	X5	STAT4	4.01363888175578	7.96250002300627e-05	0.00218393335591947	2098	1.17195194989852	ENSG00000138378	character(0)
9963	310	enrichment	X5	GSTM3	4.0124445889688	8.00037933162694e-05	0.00218513676586557	720	0.571435126706673	ENSG00000134202	character(0)
9964	311	enrichment	X5	CPE	4.01164466190645	8.02584634300285e-05	0.00218513676586557	3607	0.311718766430601	ENSG00000109472	character(0)
9965	312	enrichment	X5	PPP3CA	4.00285210796997	8.31090111552775e-05	0.00225661964141452	3452	0.692185292777601	ENSG00000138814	c("X1_top20"; "X1-X10_top6"; "X1-X2_top3"; "X1-X7_top6"; "X1-X8_top5"; "X1-X9_top6"; "X4-X7_top11"; "X4-X9_top8"; "X4-X10_top16"; "X4-X2_top3")
9966	313	enrichment	X5	CNKSR2	4.00128459330355	8.36272071123315e-05	0.00225841705668937	13579	0.792737966057755	ENSG00000149970	character(0)
9967	314	enrichment	X5	SFT2D2	3.99986437071275	8.40993621019914e-05	0.00226680871784696	1050	0.743438213508358	ENSG00000213064	character(0)
9968	315	enrichment	X5	DAW1	3.99507841472779	8.57091918728937e-05	0.00229836553375096	2256	1.37563653669573	ENSG00000123977	character(0)
9969	316	enrichment	X5	DCLK3	3.9876681562135	8.82596692028428e-05	0.00235633181485841	2466	1.20852171127918	ENSG00000163673	character(0)
9970	317	enrichment	X5	DCC	3.98505267038738	8.91769745039494e-05	0.00236874562832087	11640	1.10327610377232	ENSG00000187323	character(0)
9971	318	enrichment	X5	TRIM71	3.98490033538261	8.92306798676735e-05	0.00236874562832087	2456	1.21498421414948	ENSG00000206557	character(0)
9972	319	enrichment	X5	BCR	3.98183039703933	9.03195543223934e-05	0.00239111999927974	13251	0.447778019891386	ENSG00000186716	character(0)
9973	320	enrichment	X5	AL035252.3	3.9815655971129	9.04140653434125e-05	0.00239111999927974	12776	1.25470997771862	ENSG00000277938	character(0)
9974	321	enrichment	X5	SUCLA2-AS1	3.97941028332703	9.11868324011786e-05	0.00240298885239935	8981	1.1566313894819	ENSG00000227848	character(0)
9975	322	enrichment	X5	PAK1	3.97935957556684	9.12050885372681e-05	0.00240298885239935	7869	0.520389580646075	ENSG00000149269	character(0)
9976	323	enrichment	X5	KCNG3	3.9687973885538	9.50844137883539e-05	0.00249583256603711	1575	1.26193252496589	ENSG00000171126	character(0)
9977	324	enrichment	X5	HCN1	3.96473999827012	9.66159008517141e-05	0.00252481120415375	3777	1.23973746154871	ENSG00000164588	character(0)
9978	325	enrichment	X5	AC092683.1	3.96444595510486	9.67277951886861e-05	0.00252481120415375	1807	1.17866777905338	ENSG00000230606	character(0)
9979	326	enrichment	X5	AC017076.1	3.96207051991719	9.76362616890587e-05	0.00254379596085241	1411	1.27312687295077	ENSG00000271947	character(0)
9980	327	enrichment	X5	AP002840.2	3.96095952483391	9.80639294788939e-05	0.00255020696605946	7995	1.15114806692556	ENSG00000270179	character(0)
9981	328	enrichment	X5	DGKA	3.9569705507601	9.96141606507717e-05	0.00257620931495172	8449	1.19471652278564	ENSG00000065357	character(0)
9982	329	enrichment	X5	KISS1R	3.95523442634209	0.000100296114120729	0.00258829300849206	11727	1.16592428897422	ENSG00000116014	character(0)
9983	330	enrichment	X5	ATP2B4	3.95484415151389	0.000100450024184873	0.00258829300849206	1174	0.476435203463494	ENSG00000058668	c("X3_top11"; "X3-X4_top7"; "X3-X8_top7"; "X3-X1_top4"; "X5-X1_top10"; "X5-X4_top15")
9984	331	enrichment	X5	HAX1	3.95268349862957	0.000101306173104171	0.00260557250714628	908	0.304990047519379	ENSG00000143575	character(0)
9985	332	enrichment	X5	NCS1	3.94990401578605	0.00010241772531151	0.0026293457340942	6651	0.623569163462164	ENSG00000107130	character(0)
9986	333	enrichment	X5	SDCBP	3.94824559226488	0.000103086457705663	0.00263843419354749	5894	0.440388307772778	ENSG00000137575	character(0)
9987	334	enrichment	X5	ZNF503-AS2	3.94809471436051	0.000103147502119032	0.00263843419354749	7029	1.3244632762719	ENSG00000237149	character(0)
9988	335	enrichment	X5	C4orf50	3.94320701570105	0.000105143710111807	0.00267973343212361	3201	1.0418777377884	ENSG00000181215	character(0)
9989	336	enrichment	X5	EBF1	3.93995294854098	0.000106493000329987	0.00270920507904712	4188	1.28272697909969	ENSG00000164330	character(0)
9990	337	enrichment	X5	TAFA1	3.93901192514684	0.000106886247286908	0.00271429217115742	2708	1.15047157577253	ENSG00000183662	character(0)
9991	338	enrichment	X5	AC027237.3	3.93675185692183	0.000107836353036525	0.00272921609687792	9851	1.0790923938764	ENSG00000259426	character(0)
9992	339	enrichment	X5	ZFAND5	3.93645130716654	0.000107963302914552	0.00272921609687792	6362	0.274833502632848	ENSG00000107372	character(0)
9993	340	enrichment	X5	AP000229.1	3.93510035286883	0.000108535689701342	0.00273148152415044	13065	1.07155855205026	ENSG00000273492	character(0)
9994	341	enrichment	X5	MAGED1	3.93302256670628	0.000109421654155718	0.0027488520381194	13681	0.399532934297204	ENSG00000179222	character(0)
9995	342	enrichment	X5	CFAP58	3.92690762738823	0.000112069056887082	0.00281033172475946	7204	1.12977053455289	ENSG00000120051	character(0)
9996	343	enrichment	X5	HRH3	3.92500152783738	0.000112906636169128	0.00282628857704647	12990	0.941938996883448	ENSG00000101180	character(0)
9997	344	enrichment	X5	FAM133A	3.92153506386034	0.000114445120128511	0.00285392086208831	13788	0.908236589230498	ENSG00000179083	character(0)
9998	345	enrichment	X5	REM2	3.91958301306661	0.000115320212300274	0.00286120448998719	9152	1.25193642782423	ENSG00000139890	character(0)
9999	346	enrichment	X5	DLL3	3.91788208451461	0.000116087901226465	0.00287438575115512	12275	0.705945381117958	ENSG00000090932	character(0)
10000	347	enrichment	X5	PLK2	3.91572251388114	0.000117069579735984	0.00288929368757896	3801	0.830565058233394	ENSG00000145632	character(0)
10001	348	enrichment	X5	ZP3	3.91303364417583	0.000118302873308634	0.002904418269009	5305	1.10876402130975	ENSG00000188372	character(0)
10002	349	enrichment	X5	DRC7	3.90892276446366	0.000120212250212817	0.00294614420547747	10445	1.03198113571061	ENSG00000159625	character(0)
10003	350	enrichment	X5	SIX3	3.90828101209531	0.000120512949817064	0.00294836821303316	1587	0.794568389001358	ENSG00000138083	character(0)
10004	351	enrichment	X5	ALKBH5	3.90727736359643	0.00012098465052652	0.00295476077798943	10882	0.213536694245282	ENSG00000091542	character(0)
10005	352	enrichment	X5	ANKRD34B	3.90656158817685	0.000121322124298328	0.00295785866583579	3886	1.17557787216057	ENSG00000189127	character(0)
10006	353	enrichment	X5	AL121929.2	3.90475601240868	0.000122177388891852	0.00297354778545628	7196	1.16449579493903	ENSG00000273108	character(0)
10007	354	enrichment	X5	EFCAB10	3.90148057714462	0.000123743513333931	0.00299976110301526	5474	1.23142036275945	ENSG00000185055	character(0)
10008	355	enrichment	X5	ACTN1	3.90116525763679	0.000123895281617094	0.00299976110301526	9374	0.950365594404017	ENSG00000072110	character(0)
10009	356	enrichment	X5	NOL4	3.9007109636214	0.000124114250981558	0.00299989057923238	11589	1.01263658304116	ENSG00000101746	character(0)
10010	357	enrichment	X5	ADGRL2	3.89533542558347	0.000126733280496202	0.00304224864616781	599	1.12379637754061	ENSG00000117114	character(0)
10011	358	enrichment	X5	ASPHD2	3.89229024254189	0.000128240098593526	0.00307236068380478	13272	0.786698565384115	ENSG00000128203	character(0)
10012	359	enrichment	X5	LMO7	3.89191841597602	0.000128425245417176	0.00307236068380478	9035	0.896786501610164	ENSG00000136153	character(0)
10013	360	enrichment	X5	PCDHB3	3.88899077222212	0.000129891912730506	0.00309689665615365	4100	1.10881416502409	ENSG00000113205	character(0)
10014	361	enrichment	X5	BEX4	3.88773462027847	0.000130526066421476	0.0031014848574565	13817	0.292904053724697	ENSG00000102409	character(0)
10015	362	enrichment	X5	RNF128	3.88723689756135	0.000130778147022586	0.00310222553824016	13835	1.15545653297639	ENSG00000133135	character(0)
10016	363	enrichment	X5	OCIAD1	3.8853946053352	0.000131715231050368	0.00311918548000054	3311	0.287274485771264	ENSG00000109180	character(0)
10017	364	enrichment	X5	CMIP	3.88152175766268	0.000133705957939127	0.0031609979248134	10599	0.407003375590234	ENSG00000153815	character(0)
10018	365	enrichment	X5	KCNQ5	3.8778344327056	0.000135627801620996	0.00319567318483833	4699	1.20805754222715	ENSG00000185760	character(0)
10019	366	enrichment	X5	LINC01616	3.87718361541484	0.000135969716517031	0.00319836303023226	7491	1.00862460841051	ENSG00000261340	character(0)
10020	367	enrichment	X5	CHRM1	3.87644420081345	0.000136359168517389	0.0032021602065045	7662	0.983911002368684	ENSG00000168539	character(0)
10021	368	enrichment	X5	PPM1N	3.87481548209618	0.000137220752599957	0.00321194499893208	12380	1.1769293362556	ENSG00000213889	character(0)
10022	369	enrichment	X5	SLC26A8	3.87479186566997	0.000137233283440807	0.00321194499893208	4563	1.16724743524215	ENSG00000112053	character(0)
10023	370	enrichment	X5	NEK10	3.87404653430748	0.000137629312874503	0.00321585431064334	2443	1.18921616126192	ENSG00000163491	character(0)
10024	371	enrichment	X5	BEX3	3.87189378698036	0.000138779259754897	0.00323196873090883	13823	0.286323554687211	ENSG00000166681	X3-X10_top19
10025	372	enrichment	X5	PRMT8	3.8648108044093	0.000142627428731485	0.00331060658128304	8149	1.11741630468828	ENSG00000111218	character(0)
10026	373	enrichment	X5	KCNA5	3.86426559912934	0.000142927791195472	0.00331210391379211	8160	1.14149743926285	ENSG00000130037	character(0)
10027	374	enrichment	X5	UNC13B	3.85884833363013	0.00014594499425123	0.00337645066601322	6299	0.773589026154682	ENSG00000198722	character(0)
10028	375	enrichment	X5	SELENOH	3.85703410036002	0.000146968868767097	0.00339454576331635	7593	0.294928464684166	ENSG00000211450	character(0)
10029	376	enrichment	X5	CDYL2	3.8526714625475	0.000149458879664447	0.00343510809677223	10592	1.04591659617066	ENSG00000166446	character(0)
10030	377	enrichment	X5	RTP5	3.85143832527638	0.000150169914698467	0.00344581064070355	2337	1.1426851142776	ENSG00000188011	character(0)
10031	378	enrichment	X5	CALHM6	3.85031040384347	0.000150823086305191	0.00345515269328515	4838	1.11275539973819	ENSG00000188820	character(0)
10032	379	enrichment	X5	SIPA1L1	3.84642675542266	0.000153092725171813	0.00349790853834891	9391	0.59143357443625	ENSG00000197555	character(0)
10033	380	enrichment	X5	AC092969.1	3.84626556788154	0.000153187620243864	0.00349790853834891	2900	1.16993244773778	ENSG00000240086	character(0)
10034	381	enrichment	X5	ATP6V1H	3.84279435294886	0.000155244778438659	0.00353339128624649	5876	0.419473018276777	ENSG00000047249	character(0)
10035	382	enrichment	X5	BTG1	3.84056823868436	0.00015657778772987	0.00355796419593942	8596	0.837387026089841	ENSG00000133639	character(0)
10036	383	enrichment	X5	ATP8A1	3.83903786987819	0.000157500459870973	0.0035617521508661	3294	0.551163166773806	ENSG00000124406	character(0)
10037	384	enrichment	X5	C6orf141	3.83902972795313	0.000157505382445905	0.0035617521508661	4663	1.14349052648889	ENSG00000197261	character(0)
10038	385	enrichment	X5	FSTL4	3.83782240899651	0.000158236937269425	0.00357008581920676	4029	1.17280200358033	ENSG00000053108	character(0)
10039	386	enrichment	X5	CISD1	3.83758304286104	0.000158382358852511	0.00357008581920676	6936	0.397017669214972	ENSG00000122873	character(0)
10040	387	enrichment	X5	GNG7	3.8365019297724	0.000159040743037374	0.00357918133729783	11782	0.472037565334873	ENSG00000176533	c("X1_top19"; "X4_top15"; "X1-X7_top16"; "X1-X8_top14"; "X4-X7_top6")
10041	388	enrichment	X5	BSCL2	3.83475835902663	0.000160108018181169	0.00359743503890906	7646	0.460052474429717	ENSG00000168000	character(0)
10042	389	enrichment	X5	DGKH	3.83238256687059	0.000161573208152816	0.0036187760160925	8955	0.799675426937146	ENSG00000102780	character(0)
10043	390	enrichment	X5	TSTD1	3.83137513359054	0.000162198333700462	0.00362699235693565	1002	0.710395156137014	ENSG00000215845	character(0)
10044	391	enrichment	X5	STYK1	3.83009485709911	0.000162996066292704	0.00363903618274791	8221	1.29111180906156	ENSG00000060140	character(0)
10045	392	enrichment	X5	FNDC3B	3.82961711387902	0.000163294695712729	0.00363991652681564	3025	1.04449591441147	ENSG00000075420	character(0)
10046	393	enrichment	X5	CRLF1	3.82446381108204	0.000166549038594293	0.00369486279459661	12084	1.09360088584199	ENSG00000006016	character(0)
10047	394	enrichment	X5	SNHG14	3.82142885884628	0.000168494253950887	0.00372390171757494	9604	0.357658044185945	ENSG00000224078	character(0)
10048	395	enrichment	X5	SYNDIG1L	3.82118182832841	0.000168653527905552	0.00372390171757494	9415	0.717968166833711	ENSG00000183379	X4-X7_top19
10049	396	enrichment	X5	AC010198.2	3.82029802487682	0.000169224531528099	0.0037306437931697	8301	1.15464700366178	ENSG00000285517	character(0)
10050	397	enrichment	X5	GABRB1	3.81925096630999	0.000169903378112264	0.00373781871539084	3303	0.972017483224323	ENSG00000163288	character(0)
10051	398	enrichment	X5	SLC16A11	3.81856655455572	0.000170348499455255	0.00373781871539084	10775	1.14114217589436	ENSG00000174326	character(0)
10052	399	enrichment	X5	TOMM20	3.81713833362289	0.000171280929480758	0.00374603240044745	1346	0.271521619383752	ENSG00000173726	character(0)
10053	400	enrichment	X5	NDUFS5	3.81687713794976	0.000171451975590754	0.00374603240044745	381	0.232406778729549	ENSG00000168653	character(0)
10054	401	enrichment	X5	HTR6	3.81676860662148	0.000171523095740776	0.00374603240044745	178	1.16655292480806	ENSG00000158748	character(0)
10055	402	enrichment	X5	SHISA9	3.80990865763638	0.000176075476985522	0.00382168148888359	10207	0.935647190768594	ENSG00000237515	character(0)
10056	403	enrichment	X5	CYP46A1	3.80875426428823	0.000176852701862794	0.00383262730286915	9530	0.584327964634527	ENSG00000036530	c("X1_top9"; "X1-X10_top7"; "X1-X2_top6"; "X1-X3_top10"; "X4-X10_top18"; "X4-X2_top12")
10057	404	enrichment	X5	GABRG2	3.80518082732825	0.000179279236924544	0.00387922700174325	4201	0.685147981333351	ENSG00000113327	character(0)
10058	405	enrichment	X5	AC135782.1	3.79977997698716	0.000183006529058604	0.00394535829528354	10654	1.23471312384894	ENSG00000256982	character(0)
10059	406	enrichment	X5	GRINA	3.79953352064314	0.000183178352811	0.00394535829528354	6157	0.361304491215696	ENSG00000178719	character(0)
10060	407	enrichment	X5	KIRREL3	3.79697269637457	0.000184972754455329	0.00396575937529188	8096	0.49532617213907	ENSG00000149571	character(0)
10061	408	enrichment	X5	MAP3K5	3.79603585588983	0.000185633354210841	0.00397026440979154	4899	0.822949300287284	ENSG00000197442	character(0)
10062	409	enrichment	X5	CCDC88C	3.79587313146222	0.000185748324235067	0.00397026440979154	9482	1.15133191174723	ENSG00000015133	character(0)
10063	410	enrichment	X5	TMOD2	3.79474051746564	0.000186550419996073	0.00398134885715024	9756	0.310199152739482	ENSG00000128872	character(0)
10064	411	enrichment	X5	KCNIP4-IT1	3.79343715869117	0.00018747748753048	0.0039950627578005	3251	1.078889110256	ENSG00000280650	character(0)
10065	412	enrichment	X5	KLHL35	3.79250602273823	0.000188142462712703	0.00400315849071891	7856	0.950055926612282	ENSG00000149243	character(0)
10066	413	enrichment	X5	AC096576.6	3.78914288263151	0.000190562890403944	0.00404240886698275	3250	1.05005250464624	ENSG00000286318	character(0)
10067	414	enrichment	X5	DACT1	3.78816435277997	0.000191272642663284	0.00404524355560316	9323	1.11967427175211	ENSG00000165617	character(0)
10068	415	enrichment	X5	SERPIND1	3.78710674823544	0.000192042560275005	0.00404785700850958	13225	1.15015524586939	ENSG00000099937	X3-X7_top7
10069	416	enrichment	X5	TMEM35A	3.78680747490667	0.000192260957393427	0.00404785700850958	13795	0.877124423982339	ENSG00000126950	character(0)
10070	417	enrichment	X5	FAM171B	3.78317501185705	0.000194930569628771	0.00409791914565394	2079	0.391153598164335	ENSG00000144369	character(0)
10071	418	enrichment	X5	ACTN2	3.77738170073769	0.000199260899167966	0.00417316921718849	1358	0.72885017739788	ENSG00000077522	character(0)
10072	419	enrichment	X5	ZCCHC18	3.77719547970214	0.000199401591165241	0.00417316921718849	13831	1.06663865679221	ENSG00000166707	character(0)
10073	420	enrichment	X5	IL13RA2	3.77439659520777	0.000201527523303855	0.00421138543118457	13857	1.1664790368979	ENSG00000123496	character(0)
10074	421	enrichment	X5	NDUFB6	3.77176647797941	0.000203544776348036	0.00424722034807647	6261	0.258911197494315	ENSG00000165264	character(0)
10075	422	enrichment	X5	FGFR3	3.76995725991682	0.000204943477646174	0.00427006121155076	3169	0.313314841282766	ENSG00000068078	X5-X3_top13
10076	423	enrichment	X5	DKK3	3.76907928986672	0.000205625502845651	0.00427792435031329	7436	0.512446360097445	ENSG00000050165	c("X1-X10_top8"; "X1-X2_top1"; "X1-X4_top3"; "X1-X7_top18"; "X1-X9_top1"; "X3-X9_top2"; "X4-X9_top1"; "X5-X9_top3"; "X3-X2_top3"; "X4-X2_top1"; "X5-X2_top18"; "all_top8")
10077	424	enrichment	X5	B3GNT2	3.76123013991754	0.000211818921667413	0.0043743722308463	1642	0.966279841333492	ENSG00000170340	character(0)
10078	425	enrichment	X5	GPR27	3.75908453869812	0.000213542352546507	0.00439188185471011	2718	0.747422541435684	ENSG00000170837	character(0)
10079	426	enrichment	X5	ADORA2B	3.75859231758613	0.000213939587855202	0.00439188185471011	10853	1.11879423678269	ENSG00000170425	character(0)
10080	427	enrichment	X5	LINGO3	3.75790248599126	0.000214497474982236	0.00439188185471011	11776	1.16352766213787	ENSG00000220008	character(0)
10081	428	enrichment	X5	MT1G	3.75782034947868	0.000214563992694456	0.00439188185471011	10426	0.584387358569528	ENSG00000125144	character(0)
10082	429	enrichment	X5	GUCY1A1	3.75621604037495	0.0002158671462697	0.00440613711492063	3584	0.95992650149984	ENSG00000164116	character(0)
10083	430	enrichment	X5	SLITRK4	3.75560763565264	0.000216363295987272	0.00440985452184218	13940	0.945342146622118	ENSG00000179542	character(0)
10084	431	enrichment	X5	LINC01902	3.75492900163629	0.00021691798816458	0.00441475261999304	11605	1.13704119730859	ENSG00000283503	character(0)
10085	432	enrichment	X5	PLEKHG5	3.75322235079442	0.000218318889455598	0.0044368338127713	77	1.11756788854574	ENSG00000171680	character(0)
10086	433	enrichment	X5	PAM	3.75106962937838	0.000220098138020028	0.00446652912169834	3941	0.678202385113093	ENSG00000145730	character(0)
10087	434	enrichment	X5	LINC01833	3.75064140665916	0.000220453698407937	0.00446728901405868	1585	1.14143415479516	ENSG00000259439	character(0)
10088	435	enrichment	X5	RARB	3.74579849468442	0.000224512795610936	0.00454298730369506	2438	1.25683143031292	ENSG00000077092	c("X2-X9_top2"; "X3-X9_top19")
10089	436	enrichment	X5	PDE7B	3.73716213130756	0.000231927120825656	0.00467281572131231	4895	0.980540004284016	ENSG00000171408	character(0)
10090	437	enrichment	X5	ZNF430	3.73124189916077	0.000237142561353539	0.00477105012763289	12117	0.959399952657618	ENSG00000118620	character(0)
10091	438	enrichment	X5	TMEM245	3.72464199630056	0.000243087211671092	0.00486971999072345	6491	0.291107236336542	ENSG00000106771	character(0)
10092	439	enrichment	X5	UBC	3.72345160824296	0.000244174278062008	0.00488452904106093	8829	0.199589987657937	ENSG00000150991	X10-X9_top17
10093	440	enrichment	X5	CELF5	3.71969000399626	0.000247639623362936	0.00494680402686445	11794	0.821739333259608	ENSG00000161082	character(0)
10094	441	enrichment	X5	RNF212	3.71612312857639	0.000250968405054001	0.00499867982476938	3160	1.06785888236721	ENSG00000178222	character(0)
10095	442	enrichment	X5	RGS20	3.71561781060405	0.000251443392984307	0.00499867982476938	5877	0.827571596598497	ENSG00000147509	character(0)
10096	443	enrichment	X5	SDC3	3.71538727376166	0.000251660374286972	0.00499867982476938	293	0.434451404004464	ENSG00000162512	character(0)
10097	444	enrichment	X5	RBM26	3.71391431144467	0.000253050902952095	0.00501920032507948	9044	0.27621087273639	ENSG00000139746	character(0)
10098	445	enrichment	X5	JPH4	3.71335805660527	0.0002535779106503	0.00502255937836694	9173	0.698297826998068	ENSG00000092051	character(0)
10099	446	enrichment	X5	HBQ1	3.71198399363396	0.000254884169397589	0.00504132167725401	10041	1.11714905897285	ENSG00000086506	character(0)
10100	447	enrichment	X5	MICU1	3.71136061750449	0.000255478875761196	0.0050459772887686	7003	0.422606453559617	ENSG00000107745	character(0)
10101	448	enrichment	X5	SLC8A1	3.70975412342686	0.000257017525561116	0.00506923751608814	1571	0.684993321280248	ENSG00000183023	character(0)
10102	449	enrichment	X5	HOMER1	3.70347287322337	0.000263117833107326	0.00518227732163559	3878	0.802570874491963	ENSG00000152413	character(0)
10103	450	enrichment	X5	TCAF1	3.70054350876008	0.000266009279287967	0.00522579199590003	5619	0.724103642279768	ENSG00000198420	character(0)
10104	451	enrichment	X5	ZSCAN18	3.69968238050193	0.000266864944521534	0.00523405644680991	12637	0.275047219334996	ENSG00000121413	character(0)
10105	452	enrichment	X5	DOCK11	3.69637410513073	0.000270176436917208	0.00529161464941192	13862	1.01474905993261	ENSG00000147251	character(0)
10106	453	enrichment	X5	GOLT1A	3.69562381113036	0.0002709328328459	0.0052990386791852	1178	1.01414004906057	ENSG00000174567	character(0)
10107	454	enrichment	X5	ZMYND10	3.69417799186956	0.00027239604605737	0.005314420002198	2613	1.24554501731847	ENSG00000004838	character(0)
10108	455	enrichment	X5	SPON1	3.69395885045923	0.000272618473138878	0.005314420002198	7443	0.593780351237549	ENSG00000262655	character(0)
10109	456	enrichment	X5	TSC22D1	3.6936534818298	0.000272928705917353	0.005314420002198	8963	0.344367685945879	ENSG00000102804	character(0)
10110	457	enrichment	X5	DCDC1	3.69335426102974	0.000273233015850385	0.005314420002198	7495	1.07148308627704	ENSG00000170959	character(0)
10111	458	enrichment	X5	ZDHHC23	3.69001454819396	0.000276651316611257	0.00537346395459458	2792	1.08821684062848	ENSG00000184307	character(0)
10112	459	enrichment	X5	KIF17	3.68631009223173	0.000280490098655136	0.00543299649022631	189	0.951860651285708	ENSG00000117245	character(0)
10113	460	enrichment	X5	AC005906.2	3.68377886874922	0.000283141927433171	0.00546927384724075	8158	1.10817170984935	ENSG00000256654	character(0)
10114	461	enrichment	X5	HHAT	3.6819476460548	0.000285075118141025	0.00549322270110136	1222	1.05072483693862	ENSG00000054392	character(0)
10115	462	enrichment	X5	ARHGEF33	3.68161840487143	0.000285424009461482	0.00549322270110136	1565	1.05491555783431	ENSG00000214694	character(0)
10116	463	enrichment	X5	EGR3	3.6803961045599	0.000286722784645261	0.00549322270110136	5768	0.852103185259558	ENSG00000179388	character(0)
10117	464	enrichment	X5	F12	3.68014200444461	0.000286993481397897	0.00549322270110136	4257	1.19537528937627	ENSG00000131187	character(0)
10118	465	enrichment	X5	GABRB3	3.6768651200621	0.00029050605217379	0.00555044420500208	9607	0.751124787364386	ENSG00000166206	character(0)
10119	466	enrichment	X5	KHDRBS2	3.67406266844149	0.00029354217365065	0.00560083253339141	4686	1.06175324082396	ENSG00000112232	character(0)
10120	467	enrichment	X5	GABRA4	3.67297580052227	0.000294727693462397	0.00560821273616862	3302	0.906041990277827	ENSG00000109158	character(0)
10121	468	enrichment	X5	AC096667.1	3.67117230135215	0.000296704852494507	0.0056251022326556	2074	1.07971580171271	ENSG00000283839	character(0)
10122	469	enrichment	X5	EPHA6	3.67098924710555	0.000296906230360478	0.0056251022326556	2738	1.10605581088832	ENSG00000080224	character(0)
10123	470	enrichment	X5	ADGRB2	3.67046660528601	0.000297481897396092	0.0056251022326556	302	0.537504998098172	ENSG00000121753	character(0)
10124	471	enrichment	X5	IDS	3.67007157669413	0.000297917701826272	0.0056251022326556	13944	0.355491209963047	ENSG00000010404	X7-X9_top11
10125	472	enrichment	X5	ARHGEF4	3.66935855816542	0.000298705843332678	0.0056251022326556	1926	0.310620623466538	ENSG00000136002	X1-X4_top12
10126	473	enrichment	X5	PDGFRL	3.66925562214406	0.000298819786766437	0.0056251022326556	5738	1.12368689912464	ENSG00000104213	character(0)
10127	474	enrichment	X5	RAB9B	3.668814913996	0.000299308085041995	0.00562675159068907	13829	0.976495710557556	ENSG00000123570	character(0)
10128	475	enrichment	X5	NECAB1	3.66793761584329	0.000300282357751369	0.00563752025388032	5984	0.323960285269506	ENSG00000123119	c("X3_top17"; "X3-X8_top10"; "X3-X10_top2")
10129	476	enrichment	X5	GLIS2-AS1	3.66689184629795	0.000301447628494543	0.00565184118417738	10161	1.02694308028436	ENSG00000262686	character(0)
10130	477	enrichment	X5	MAL2	3.6639525794169	0.000304745627549686	0.00570605713024032	6070	0.938673112264436	ENSG00000147676	character(0)
10131	478	enrichment	X5	SPRED1	3.66317995848804	0.000305618171222787	0.00571477493805806	9647	0.571516751743283	ENSG00000166068	character(0)
10132	479	enrichment	X5	CFAP57	3.66032083121492	0.00030886758238969	0.00575020043623932	423	1.25170944449585	ENSG00000243710	character(0)
10133	480	enrichment	X5	AC095057.3	3.66007318389907	0.000309150561088136	0.00575020043623932	3286	1.09401342362908	ENSG00000260296	character(0)
10134	481	enrichment	X5	ZFR	3.65624450877144	0.000313556661792723	0.00581674531249036	3728	0.213727806679083	ENSG00000056097	character(0)
10135	482	enrichment	X5	KCNK4	3.65543106075864	0.000314500378579737	0.0058223321660313	7688	1.04156759870732	ENSG00000182450	character(0)
10136	483	enrichment	X5	ITPKA	3.65527043741078	0.000314687040804512	0.0058223321660313	9679	0.844606258873721	ENSG00000137825	character(0)
10137	484	enrichment	X5	CDK17	3.65247190253623	0.000317956045162354	0.00586464588953676	8615	0.655718635203888	ENSG00000059758	character(0)
10138	485	enrichment	X5	MBTPS1	3.65224125736986	0.000318226886550382	0.00586464588953676	10608	0.576095713246488	ENSG00000140943	character(0)
10139	486	enrichment	X5	LMO3	3.65166238484797	0.000318907600777135	0.00586736121996564	8253	0.601627690067855	ENSG00000048540	character(0)
10140	487	enrichment	X5	CCDC6	3.65096104610926	0.000319734164137504	0.00586736121996564	6944	0.775407029888963	ENSG00000108091	character(0)
10141	488	enrichment	X5	GLCE	3.65069733617102	0.000320045481342568	0.00586736121996564	9850	0.67613679162828	ENSG00000138604	character(0)
10142	489	enrichment	X5	PPP1R12A	3.64894814799687	0.000322117686556976	0.00589527395629661	8573	0.432147063312152	ENSG00000058272	character(0)
10143	490	enrichment	X5	GLB1L3	3.64758716507368	0.000323738731127364	0.00591191547623092	8121	1.04163775809591	ENSG00000166105	character(0)
10144	491	enrichment	X5	HTR1D	3.64610766312702	0.00032550965524137	0.00593653517994099	209	1.25925001238983	ENSG00000179546	character(0)
10145	492	enrichment	X5	G3BP2	3.64531225608591	0.00032646550258706	0.00593854281454675	3364	0.352848753417796	ENSG00000138757	character(0)
10146	493	enrichment	X5	APOC1	3.64352431542214	0.000328623742327747	0.00596235557300846	12364	0.503778056394638	ENSG00000130208	c("X4_top16"; "X1-X7_top17"; "X4-X7_top1"; "X5-X7_top9")
10147	494	enrichment	X5	ZBBX	3.64185717338885	0.000330648262360719	0.00598388944744798	3005	1.20734927135128	ENSG00000169064	character(0)
10148	495	enrichment	X5	CACNG4	3.64184520692906	0.000330662836375392	0.00598388944744798	11302	0.887958259927155	ENSG00000075461	character(0)
10149	496	enrichment	X5	PIANP	3.63722712404526	0.000336332604023961	0.00607865992060294	8177	0.752384152083633	ENSG00000139200	character(0)
10150	497	enrichment	X5	TNNC2	3.63679021118679	0.000336873728852522	0.00608061410575317	12904	1.09350266144463	ENSG00000101470	character(0)
10151	498	enrichment	X5	SPTB	3.63442315374116	0.000339819650561071	0.00611806070875527	9354	0.825921282901651	ENSG00000070182	character(0)
10152	499	enrichment	X5	PLPPR4	3.63342395292185	0.000341070470597349	0.00613271782150906	669	0.657144319750429	ENSG00000117600	character(0)
10153	500	enrichment	X5	METTL26	3.63281480152541	0.00034183514379442	0.00613860732008318	10057	0.249662960451461	ENSG00000130731	character(0)
10154	501	enrichment	X5	MRPL33	3.63160752301217	0.000343355422108462	0.00614328576835128	1516	0.260713034763308	ENSG00000243147	character(0)
10155	502	enrichment	X5	GRM4	3.63156581585727	0.000343408055839618	0.00614328576835128	4545	1.15966514258225	ENSG00000124493	character(0)
10156	503	enrichment	X5	SSX2IP	3.63014599391362	0.000345204383759202	0.00616511241673316	606	0.65223792814263	ENSG00000117155	character(0)
10157	504	enrichment	X5	ADD2	3.62990812552322	0.00034550619326134	0.00616511241673316	1688	0.443963944264622	ENSG00000075340	character(0)
10158	505	enrichment	X5	SEMA3F	3.62796442997451	0.00034798169369336	0.00620140472656835	2602	1.06709257410993	ENSG00000001617	character(0)
10159	506	enrichment	X5	CAMK1G	3.62557899166251	0.000351042615233717	0.00624479109548996	1213	1.0877938911564	ENSG00000008118	character(0)
10160	507	enrichment	X5	TMEM100	3.62130736742424	0.000356587238604333	0.00631469683697433	11220	1.12811574855702	ENSG00000166292	character(0)
10161	508	enrichment	X5	FAM117A	3.62053027252052	0.000357604735517621	0.0063228547685077	11188	0.987406514646003	ENSG00000121104	character(0)
10162	509	enrichment	X5	GPR155	3.62026826625623	0.000357948411376744	0.0063228547685077	2041	0.654779130724467	ENSG00000163328	character(0)
10163	510	enrichment	X5	B3GALT5-AS1	3.61791816777589	0.00036104498107743	0.00636954104179691	13129	1.069949070318	ENSG00000184809	character(0)
10164	511	enrichment	X5	THBS4	3.61707169741618	0.000362166479913604	0.00638130975837734	3882	0.694943133955261	ENSG00000113296	character(0)
10165	512	enrichment	X5	SPATA17	3.61573426968017	0.000363945136579114	0.00640461347491291	1250	1.10349459120998	ENSG00000162814	character(0)
10166	513	enrichment	X5	NCOA1	3.61275827768515	0.000367932464844857	0.00644280657379482	1467	0.440941315389194	ENSG00000084676	character(0)
10167	514	enrichment	X5	GAP43	3.61274478019236	0.000367950642468379	0.00644280657379482	2796	0.496089179301803	ENSG00000172020	character(0)
10168	515	enrichment	X5	CFAP61	3.60926308198193	0.000372667906431823	0.0065172794645356	12759	1.13157824086541	ENSG00000089101	character(0)
10169	516	enrichment	X5	SMKR1	3.60881588180167	0.000373277912468205	0.0065198280159092	5551	1.07682307384139	ENSG00000240204	character(0)
10170	517	enrichment	X5	CPVL	3.60757011408895	0.000374982165053633	0.00654145906068095	5138	0.894699161103907	ENSG00000106066	character(0)
10171	518	enrichment	X5	INHA	3.60556085610631	0.000377746326980673	0.00658150331239403	2235	1.07398147987396	ENSG00000123999	character(0)
10172	519	enrichment	X5	SYT5	3.60502118551077	0.000378492016920827	0.00658632390783045	12567	0.559016057538783	ENSG00000129990	character(0)
10173	520	enrichment	X5	MACROD2	3.60336408814481	0.000380790372403256	0.00661811782136005	12736	0.990682141733304	ENSG00000172264	character(0)
10174	521	enrichment	X5	MYL6B	3.60180296872756	0.000382967609673274	0.00664773070783905	8459	0.281018737016716	ENSG00000196465	character(0)
10175	522	enrichment	X5	MKX	3.59931530831258	0.000386461265794313	0.00668536158196967	6863	1.06759651854351	ENSG00000150051	character(0)
10176	523	enrichment	X5	SUB1	3.59924271144737	0.000386563669056425	0.00668536158196967	3729	0.276714362931404	ENSG00000113387	character(0)
10177	524	enrichment	X5	EXOSC6	3.59711075623795	0.000389582351277504	0.00671546145186693	10535	0.274814546810062	ENSG00000223496	character(0)
10178	525	enrichment	X5	AMFR	3.5970007319237	0.000389738736970131	0.00671546145186693	10415	0.262663606389988	ENSG00000159461	character(0)
10179	526	enrichment	X5	ADRB1	3.59422950641277	0.000393697204788668	0.00677535520446969	7226	1.10566261745192	ENSG00000043591	character(0)
10180	527	enrichment	X5	PNMA6F	3.59377529184608	0.000394349607254929	0.00677827605224108	13964	1.11914992674716	ENSG00000225110	character(0)
10181	528	enrichment	X5	ERICH3	3.59102125461009	0.000398327131187077	0.0068382737203669	577	0.968337272501945	ENSG00000178965	character(0)
10182	529	enrichment	X5	ANXA7	3.58776829912649	0.000403073794726817	0.00690288451140084	7011	0.206127989707776	ENSG00000138279	character(0)
10183	530	enrichment	X5	LRRN3	3.58658020281852	0.000404820663734026	0.00691407925388374	5496	0.906295073831677	ENSG00000173114	character(0)
10184	531	enrichment	X5	RIN1	3.58480822350475	0.000407439246504004	0.00694360080525668	7753	1.10705664374783	ENSG00000174791	X2-X9_top10
10185	532	enrichment	X5	FBXO16	3.58384645379422	0.000408867180436768	0.00694360080525668	5798	1.05966662378435	ENSG00000214050	character(0)
10186	533	enrichment	X5	GLRA3	3.58348373561258	0.000409406926351387	0.00694360080525668	3628	1.14681480233028	ENSG00000145451	character(0)
10187	534	enrichment	X5	ISCU	3.58313233163141	0.000409930474638772	0.00694409367352507	8669	0.352903755789854	ENSG00000136003	character(0)
10188	535	enrichment	X5	MAP2K1	3.58276794783349	0.000410474025694408	0.00694486367934317	9832	0.64476300358535	ENSG00000169032	character(0)
10189	536	enrichment	X5	CACNB4	3.57745744007011	0.000418472970853592	0.00705276369757423	1966	0.75483192543041	ENSG00000182389	character(0)
10190	537	enrichment	X5	FAM122B	3.57720507295946	0.000418856720343011	0.00705276369757423	13913	0.517716121914559	ENSG00000156504	character(0)
10191	538	enrichment	X5	DCTN1	3.57596192796541	0.000420751877782722	0.00707618996371588	1719	0.215149841684628	ENSG00000204843	character(0)
10192	539	enrichment	X5	RBM24	3.57306468081914	0.000425200006066524	0.0071424445995122	4376	1.14753214476415	ENSG00000112183	X10-X9_top5
10193	540	enrichment	X5	FHDC1	3.57186296453396	0.000427057926048453	0.00715734741339618	3574	1.05717931134657	ENSG00000137460	character(0)
10194	541	enrichment	X5	WIF1	3.57088400427784	0.000428577087189387	0.00717343031632963	8524	0.927780963135277	ENSG00000156076	character(0)
10195	542	enrichment	X5	ARL3	3.56672665927166	0.000435085235031749	0.0072736928042272	7183	0.294083878398133	ENSG00000138175	character(0)
10196	543	enrichment	X5	PALMD	3.5637133982759	0.000439860270100264	0.00734477737576457	670	1.03935809948346	ENSG00000099260	character(0)
10197	544	enrichment	X5	PTMS	3.56279198232399	0.00044133021202685	0.00735365110157224	8180	0.570909396083393	ENSG00000159335	character(0)
10198	545	enrichment	X5	SFTPD	3.56272390438055	0.000441439000115744	0.00735365110157224	7043	1.0220545044741	ENSG00000133661	character(0)
10199	546	enrichment	X5	DRD2	3.56233814229332	0.000442055921140046	0.00735520296276027	7996	0.989278774461253	ENSG00000149295	character(0)
10200	547	enrichment	X5	CALM3	3.55935679173907	0.000446851159269599	0.00742269251418393	12404	0.361627673787849	ENSG00000160014	X7-X9_top12
10201	548	enrichment	X5	DYDC2	3.55883351572496	0.000447697825216392	0.00742269251418393	7048	1.22793644488621	ENSG00000133665	character(0)
10202	549	enrichment	X5	BAIAP2	3.55757260508914	0.000449744184101342	0.00744782733176315	11442	0.798886561395009	ENSG00000175866	character(0)
10203	550	enrichment	X5	EPHX4	3.55673178023467	0.000451113654576226	0.00746170677410358	638	1.12498075628398	ENSG00000172031	character(0)
10204	551	enrichment	X5	LRRN1	3.55342601276555	0.000456535883793675	0.00753111402681774	2346	0.602453124933004	ENSG00000175928	character(0)
10205	552	enrichment	X5	PNMT	3.55291403848079	0.000457381093183274	0.00753111402681774	11043	0.955531091965803	ENSG00000141744	character(0)
10206	553	enrichment	X5	DGAT2	3.55286932558859	0.00045745497862818	0.00753111402681774	7860	0.805603493309751	ENSG00000062282	character(0)
10207	554	enrichment	X5	ULK1	3.55198043001527	0.000458926154482438	0.00754648710468018	8845	0.764867569411937	ENSG00000177169	character(0)
10208	555	enrichment	X5	NAGPA	3.55052985043477	0.000461336494014976	0.00757285907247379	10180	0.939666326997621	ENSG00000103174	character(0)
10209	556	enrichment	X5	PHACTR1	3.55036663420443	0.000461608443070396	0.00757285907247379	4361	0.629211355712771	ENSG00000112137	character(0)
10210	557	enrichment	X5	PALM	3.54801849516612	0.000465537580772336	0.00762840635564285	11721	0.248441839071756	ENSG00000099864	X4-X8_top19
10211	558	enrichment	X5	KIAA1324	3.54467538525078	0.000471185797389277	0.00771196055097624	705	1.08516046961207	ENSG00000116299	character(0)
10212	559	enrichment	X5	CFAP47	3.5421940116088	0.000475419622512532	0.00777021803348238	13599	0.960537326404119	ENSG00000165164	character(0)
10213	560	enrichment	X5	RALGPS2	3.54194185912486	0.000475851848522029	0.00777021803348238	1084	1.03522385978713	ENSG00000116191	character(0)
10214	561	enrichment	X5	RNF227	3.54089575699516	0.000477648961540027	0.00779050449118073	10816	1.02172218634316	ENSG00000179859	character(0)
10215	562	enrichment	X5	MIR137HG	3.53902402910654	0.000480880332398261	0.00783009047158182	666	1.00510837713716	ENSG00000225206	character(0)
10216	563	enrichment	X5	CHSY3	3.53864409081719	0.000481538761755856	0.00783009047158182	4006	1.0860936944614	ENSG00000198108	character(0)
10217	564	enrichment	X5	AL390208.1	3.5385230029595	0.000481748783553848	0.00783009047158182	4802	1.06261403567164	ENSG00000271730	character(0)
10218	565	enrichment	X5	ZNF468	3.53580648377983	0.000486483128424248	0.0078978989277014	12535	0.968755933283395	ENSG00000204604	character(0)
10219	566	enrichment	X5	OPRM1	3.53527808431838	0.000487409079363396	0.0079037941125868	4959	0.995964604673769	ENSG00000112038	character(0)
10220	567	enrichment	X5	BTG3	3.53366924092176	0.000490238560197299	0.00792666921822606	13054	0.791832587081779	ENSG00000154640	character(0)
10221	568	enrichment	X5	MIR222HG	3.53366531974398	0.000490245475180828	0.00792666921822606	13625	1.09661282529098	ENSG00000270069	character(0)
10222	569	enrichment	X5	AK7	3.53351359801342	0.000490513106219358	0.00792666921822606	9521	1.11938365887956	ENSG00000140057	character(0)
10223	570	enrichment	X5	MGAT4A	3.53305421114063	0.000491324282357791	0.00793065160592007	1817	0.621118474585757	ENSG00000071073	character(0)
10224	571	enrichment	X5	ZNF714	3.52999746797385	0.000496753952356086	0.0080090881204782	12118	1.01486355334682	ENSG00000160352	character(0)
10225	572	enrichment	X5	NPAS2	3.5289695178281	0.000498592505707604	0.00802951210739894	1830	0.825538975153227	ENSG00000170485	character(0)
10226	573	enrichment	X5	C11orf97	3.52859021655827	0.000499272520711581	0.00803125315962513	7920	1.14277611214031	ENSG00000257057	character(0)
10227	574	enrichment	X5	LPCAT4	3.52816374809858	0.00050003813654946	0.00803436561963852	9635	0.606491045990059	ENSG00000176454	character(0)
10228	575	enrichment	X5	ABI1	3.5265521999586	0.000502941217821167	0.00807131323420643	6857	0.285566143224383	ENSG00000136754	character(0)
10229	576	enrichment	X5	AL022345.4	3.52625010550297	0.000503487174618303	0.00807131323420643	6894	1.00783966875777	ENSG00000285884	character(0)
10230	577	enrichment	X5	ILF3-DT	3.52586515258137	0.000504183682022588	0.00807326276698199	11933	0.50024201356593	ENSG00000267100	character(0)
10231	578	enrichment	X5	KIAA1211L	3.52478780015309	0.000506137776929031	0.0080953220972829	1818	0.903748292901482	ENSG00000196872	character(0)
10232	579	enrichment	X5	PTPRN	3.52279623675365	0.000509768779174533	0.00813862497661236	2226	0.636942091676817	ENSG00000054356	character(0)
10233	580	enrichment	X5	SGIP1	3.52047941304012	0.000514023533026831	0.00819345343279885	557	0.701957013546519	ENSG00000118473	character(0)
10234	581	enrichment	X5	AP003393.1	3.51773853036394	0.000519100058032298	0.00825917560234141	8053	1.02368756979007	ENSG00000254561	character(0)
10235	582	enrichment	X5	BRWD1	3.51761876994184	0.000519322940743962	0.00825917560234141	13123	0.291530913774258	ENSG00000185658	character(0)
10236	583	enrichment	X5	RFX3	3.51471546786321	0.000524753730819474	0.00832250918011009	6204	0.702503368498984	ENSG00000080298	character(0)
10237	584	enrichment	X5	PRRG3	3.51433380185255	0.000525471606119554	0.00832250918011009	13954	1.0169632399324	ENSG00000130032	character(0)
10238	585	enrichment	X5	OAZ1	3.51423499226186	0.000525657607004057	0.00832250918011009	11775	0.219791990067814	ENSG00000104904	character(0)
10239	586	enrichment	X5	CD8A	3.51422531482436	0.000525675827298843	0.00832250918011009	1772	1.01448610999801	ENSG00000153563	character(0)
10240	587	enrichment	X5	ABLIM2	3.51357337149319	0.000526904644910026	0.0083325697392697	3220	0.884384465418625	ENSG00000163995	character(0)
10241	588	enrichment	X5	BMP8B	3.51293620628678	0.000528108209970411	0.00834220876559559	388	0.97950555398609	ENSG00000116985	character(0)
10242	589	enrichment	X5	CCK	3.51240969444333	0.000529104702372712	0.00834855880384269	2501	1.06874918734505	ENSG00000187094	character(0)
10243	590	enrichment	X5	NETO2	3.51133373517782	0.000531146580794073	0.00836198591265825	10383	0.904300007231258	ENSG00000171208	character(0)
10244	591	enrichment	X5	SNCAIP	3.51084800450918	0.00053207078402315	0.00836715567753314	3984	1.02165233096277	ENSG00000064692	character(0)
10245	592	enrichment	X5	USP11	3.50946308669846	0.000534714161621774	0.00839931876024001	13637	0.511781439001031	ENSG00000102226	character(0)
10246	593	enrichment	X5	MT-CYB	3.50727830055795	0.000538909283725616	0.00844632039214154	14039	0.298317125384142	ENSG00000198727	c("X4_top3"; "X4-X10_top6")
10247	594	enrichment	X5	DRP2	3.5059530773548	0.000541468926907939	0.00846860915922894	13796	1.05296654216945	ENSG00000102385	character(0)
10248	595	enrichment	X5	PRNP	3.50558462280864	0.000542182611955628	0.00846860915922894	12710	0.26913433863461	ENSG00000171867	character(0)
10249	596	enrichment	X5	THY1	3.50549014873677	0.00054236574728822	0.00846860915922894	8052	0.473978909432257	ENSG00000154096	c("X1-X9_top8"; "X3-X9_top13"; "X4-X9_top11"; "X7-X9_top3")
10250	597	enrichment	X5	PPP4R4	3.50525144135139	0.000542828733226973	0.00846860915922894	9508	0.827359590997478	ENSG00000119698	character(0)
10251	598	enrichment	X5	CYFIP2	3.50488479538389	0.000543540584576029	0.00846860915922894	4181	0.392304604884184	ENSG00000055163	character(0)
10252	599	enrichment	X5	AC005726.3	3.50160017165443	0.00054995690231814	0.00855265202575154	10931	1.02759901680729	ENSG00000264608	character(0)
10253	600	enrichment	X5	JAKMIP1	3.4999006797437	0.00055330456089095	0.00857470263995514	3202	0.613887675772535	ENSG00000152969	character(0)
10254	601	enrichment	X5	ARG2	3.49964126886298	0.000553817225268056	0.00857470263995514	9368	1.06739860052156	ENSG00000081181	character(0)
10255	602	enrichment	X5	RBFOX1	3.49868969749191	0.000555701595563784	0.00859440254020068	10184	0.626709937424518	ENSG00000078328	character(0)
10256	603	enrichment	X5	ITFG1	3.49752359065923	0.000558018997998019	0.00861799190080975	10384	0.433330751913091	ENSG00000129636	character(0)
10257	604	enrichment	X5	TMEM164	3.4970345015567	0.000558993657308292	0.00861799190080975	13850	0.954619079493613	ENSG00000157600	character(0)
10258	605	enrichment	X5	PABPC1L	3.49264434980412	0.000567814083114082	0.00872408443016527	12894	1.01356905454649	ENSG00000101104	character(0)
10259	606	enrichment	X5	PITPNM2	3.49198035077307	0.000569159448273478	0.0087351979585841	8806	0.750607343103906	ENSG00000090975	character(0)
10260	607	enrichment	X5	KIF24	3.49132153877828	0.000570497255024673	0.00874075455361448	6277	0.963719470616708	ENSG00000186638	character(0)
10261	608	enrichment	X5	AC073210.3	3.49095670575965	0.000571239364688844	0.00874075455361448	5251	1.08571372156347	ENSG00000286342	character(0)
10262	609	enrichment	X5	BEX1	3.49088330301005	0.000571388783039101	0.00874075455361448	13816	0.354568810404649	ENSG00000133169	character(0)
10263	610	enrichment	X5	DIAPH2	3.48805299505214	0.000577178152457613	0.00881970924370213	13789	0.93514211094553	ENSG00000147202	character(0)
10264	611	enrichment	X5	MTPN	3.48757567583181	0.000578159903328222	0.00882510817656329	5581	0.360999518964107	ENSG00000105887	character(0)
10265	612	enrichment	X5	IER5	3.48658849306052	0.000580195307805107	0.00884656102878081	1099	0.66960243529656	ENSG00000162783	character(0)
10266	613	enrichment	X5	EGR4	3.48563463266989	0.000582168382044456	0.00885831987707074	1706	1.07888409302109	ENSG00000135625	character(0)
10267	614	enrichment	X5	DEGS2	3.48543078478184	0.000582590858750679	0.00885831987707074	9533	0.979050542102034	ENSG00000168350	character(0)
10268	615	enrichment	X5	AC104083.1	3.48285782170796	0.000587948097887992	0.00890674772237441	3585	0.815340579985819	ENSG00000260244	character(0)
10269	616	enrichment	X5	CALN1	3.48134295395178	0.000591123791793321	0.00894520625878622	5269	0.679251012864165	ENSG00000183166	character(0)
10270	617	enrichment	X5	GRIN1	3.47878190837719	0.000596529207003158	0.00900759102574768	6739	0.449789847813312	ENSG00000176884	character(0)
10271	618	enrichment	X5	GUCY1B1	3.47722036906625	0.000599847716917368	0.00904447168004587	3586	0.600960551597308	ENSG00000061918	character(0)
10272	619	enrichment	X5	LRRTM1	3.47702705213169	0.000600259745481931	0.00904447168004587	1742	1.15178550027799	ENSG00000162951	character(0)
10273	620	enrichment	X5	RNF144A-AS1	3.47476777213281	0.000605094780639567	0.00908302160842283	1412	1.0328424255606	ENSG00000228203	character(0)
10274	621	enrichment	X5	BTBD10	3.47462320031027	0.000605405413763709	0.00908302160842283	7441	0.730459626677097	ENSG00000148925	character(0)
10275	622	enrichment	X5	AC078909.1	3.47254902599681	0.000609878543516776	0.00914036754173542	9646	1.03149962239505	ENSG00000259460	character(0)
10276	623	enrichment	X5	CDC40	3.471841260236	0.000611411967541869	0.0091459023428013	4813	0.564643505471091	ENSG00000168438	character(0)
10277	624	enrichment	X5	KLHL1	3.47157542836789	0.0006119888428588	0.0091459023428013	9024	1.06109482469863	ENSG00000150361	character(0)
10278	625	enrichment	X5	ARHGAP20	3.47095085488638	0.000613346220544316	0.0091459023428013	7971	1.00364794842117	ENSG00000137727	character(0)
10279	626	enrichment	X5	SPAG5	3.47087823028742	0.000613504237479088	0.0091459023428013	10930	1.03977067406034	ENSG00000076382	character(0)
10280	627	enrichment	X5	MINDY4B	3.47017474899851	0.000615036849297012	0.00915141348665179	2960	1.16265023560539	ENSG00000214237	character(0)
10281	628	enrichment	X5	DCTN1-AS1	3.4701103791785	0.000615177264929096	0.00915141348665179	1720	1.05303056029174	ENSG00000237737	character(0)
10282	629	enrichment	X5	DRD1	3.46902279092926	0.000617554260472256	0.00916149861595736	4232	0.816066395534205	ENSG00000184845	X3-X7_top12
10283	630	enrichment	X5	GSKIP	3.46900805526847	0.000617586525187714	0.00916149861595736	9520	0.709483864235055	ENSG00000100744	character(0)
10284	631	enrichment	X5	AC011374.2	3.46872583082774	0.000618204779131372	0.00916149861595736	4166	1.01421029702387	ENSG00000272112	character(0)
10285	632	enrichment	X5	ST8SIA3	3.4676494375909	0.000620568099291993	0.00917330296669206	11648	0.536888990754443	ENSG00000177511	c("X1-X10_top13"; "X1-X2_top19")
10286	633	enrichment	X5	ZNF804A	3.4666523490108	0.000622764842494223	0.00918414627037445	2075	1.04201525087755	ENSG00000170396	character(0)
10287	634	enrichment	X5	CCDC65	3.46638308491876	0.000623359320856036	0.00918414627037445	8359	1.1245872201235	ENSG00000139537	character(0)
10288	635	enrichment	X5	SPRYD3	3.46626627496989	0.000623617377779549	0.00918414627037445	8411	0.378023643958798	ENSG00000167778	character(0)
10289	636	enrichment	X5	SLC1A6	3.46533103322656	0.000625687125559484	0.00920054900966684	12018	0.91961036036269	ENSG00000105143	character(0)
10290	637	enrichment	X5	AP1S1	3.46088204279041	0.000635621365622369	0.00932456138856957	5439	0.437961556288659	ENSG00000106367	character(0)
10291	638	enrichment	X5	RAB27B	3.45812936492728	0.000641841598279351	0.00939872947303121	11644	1.00655307364395	ENSG00000041353	character(0)
10292	639	enrichment	X5	ZBED9	3.45543798902422	0.000647978346521301	0.00946963161580069	4429	1.03544731651128	ENSG00000232040	character(0)
10293	640	enrichment	X5	MDH1	3.45541448268398	0.000648032185628744	0.00946963161580069	1647	0.463517761181671	ENSG00000014641	X8-X9_top4
10294	641	enrichment	X5	STRIP2	3.45413968342356	0.000650958273144885	0.00950250210995179	5550	0.77144527462431	ENSG00000128578	character(0)
10295	642	enrichment	X5	KCNJ4	3.45359529322902	0.000652211592496167	0.0095045899674201	13386	0.781516068058617	ENSG00000168135	character(0)
10296	643	enrichment	X5	ZNF483	3.4534897064186	0.000652454940439577	0.0095045899674201	6501	0.338306095404661	ENSG00000173258	character(0)
10297	644	enrichment	X5	WNT10B	3.45232562647296	0.000655143455194863	0.00953322388546173	8362	0.978708584099965	ENSG00000169884	character(0)
10298	645	enrichment	X5	NR4A3	3.45124533475533	0.000657647725826948	0.00954132313451679	6464	1.03229057426756	ENSG00000119508	character(0)
10299	646	enrichment	X5	LDB2	3.45122528807103	0.000657694281436463	0.00954132313451679	3240	0.943184214091014	ENSG00000169744	character(0)
10300	647	enrichment	X5	AL356019.2	3.44972617643452	0.000661184507988761	0.00958205783868541	9120	1.07271680131595	ENSG00000258768	character(0)
10301	648	enrichment	X5	TTC3	3.44826961130462	0.000664592269243397	0.00961160580533989	13116	0.198170703533204	ENSG00000182670	character(0)
10302	649	enrichment	X5	ADORA2A	3.4477707247462	0.000665763230682856	0.00961863482353842	13264	0.892305395092471	ENSG00000128271	c("X1-X3_top9"; "X5-X3_top12")
10303	650	enrichment	X5	SERPINI2	3.44670910561117	0.000668261436229698	0.00964480508630386	3006	1.03595587931773	ENSG00000114204	character(0)
10304	651	enrichment	X5	AC068308.1	3.44520951672362	0.000671805218862981	0.00967606224460804	3047	1.02070204094832	ENSG00000241231	character(0)
10305	652	enrichment	X5	AP001972.3	3.44406618397031	0.000674518910322264	0.00970519370661429	7852	1.08840046724866	ENSG00000255136	character(0)
10306	653	enrichment	X5	WDHD1	3.44048385440206	0.000683088081280787	0.00978100848420397	9301	0.971434920550594	ENSG00000198554	character(0)
10307	654	enrichment	X5	AL031985.3	3.44040800232518	0.000683270620451762	0.00978100848420397	398	0.963011459932935	ENSG00000260920	character(0)
10308	655	enrichment	X5	CBR3	3.43938627374467	0.000685733875974016	0.00980627374776284	13110	1.02654553756453	ENSG00000159231	character(0)
10309	656	enrichment	X5	COL21A1	3.43673684700988	0.000692160045783291	0.00987805236070605	4676	1.07197073139808	ENSG00000124749	character(0)
10310	657	enrichment	X5	SUGP2	3.43611513741708	0.000693676135170114	0.0098896385443593	12094	0.286717172320333	ENSG00000064607	character(0)
10311	658	enrichment	X5	SORBS2	3.43462323933534	0.000697326926075079	0.00991715334853963	3655	0.59955339001398	ENSG00000154556	character(0)
10312	659	enrichment	X5	ABI3BP	3.43461467967641	0.00069734792396854	0.00991715334853963	2755	0.949133983426852	ENSG00000154175	character(0)
10313	660	enrichment	X5	SBF2-AS1	3.43446114341265	0.000697724667689037	0.00991715334853963	7422	1.05631575100959	ENSG00000246273	character(0)
10314	661	enrichment	X5	SUSD4	3.43271479794157	0.00070202322403404	0.0099580930657677	1269	0.620347773619447	ENSG00000143502	character(0)
10315	662	enrichment	X5	KCNIP4	3.43187357853069	0.000704102675418619	0.00996059954954684	3249	0.919055943310632	ENSG00000185774	character(0)
10316	663	enrichment	X5	SRI	3.43121027391702	0.000705746389788443	0.00996059954954684	5338	0.22708432906193	ENSG00000075142	character(0)
10317	664	enrichment	X5	AC009041.2	3.42969405214463	0.000709517174303292	0.0100037647376919	10074	0.37121434475859	ENSG00000260807	X1-X8_top3
10318	665	enrichment	X5	RNF145	3.42805956207545	0.000713603179424025	0.0100512832985472	4189	0.470724653621371	ENSG00000145860	character(0)
10319	666	enrichment	X5	AC093525.6	3.42574305163358	0.000719431836377489	0.0101054476317814	10127	0.96733451352832	ENSG00000261613	character(0)
10320	667	enrichment	X5	AC012588.1	3.42570533411037	0.000719527105977458	0.0101054476317814	11578	0.999991500785804	ENSG00000263677	character(0)
10321	668	enrichment	X5	KIAA0825	3.42367057440788	0.000724684160295323	0.0101564268094084	3921	1.04407099744637	ENSG00000185261	character(0)
10322	669	enrichment	X5	KCNH4	3.42246372599984	0.000727759192612232	0.0101747755826993	11078	1.09944587829579	ENSG00000089558	character(0)
10323	670	enrichment	X5	SPARCL1	3.42230402540023	0.000728167019911185	0.0101747755826993	3416	0.33337074231189	ENSG00000152583	c("X4_top13"; "X4-X8_top20"; "X4-X3_top2"; "X5-X3_top7")
10324	671	enrichment	X5	AL139246.5	3.42186953077167	0.000729277669919058	0.0101801653267131	52	1.0001836108163	ENSG00000272449	character(0)
10325	672	enrichment	X5	MYO5A	3.41983657163212	0.00073449536278125	0.0102428186489941	9762	0.375782108175638	ENSG00000197535	character(0)
10326	673	enrichment	X5	FRY	3.41750531042948	0.00074052159816402	0.0103166119077553	8920	0.656291686925111	ENSG00000073910	character(0)
10327	674	enrichment	X5	GRM7	3.41491548974551	0.000747270361140686	0.0104003148478678	2352	1.00975282751979	ENSG00000196277	character(0)
10328	675	enrichment	X5	TPM3	3.41376434996593	0.00075028850568606	0.0104216631902565	905	0.192136876088587	ENSG00000143549	character(0)
10329	676	enrichment	X5	NPFFR1	3.41347258828873	0.000751055275522487	0.0104220051720971	6984	1.05168421031242	ENSG00000148734	character(0)
10330	677	enrichment	X5	TTC13	3.41027689873801	0.000759501833893977	0.0105288097269231	1323	0.836804912486716	ENSG00000143643	character(0)
10331	678	enrichment	X5	GSTM2	3.40806565627837	0.000765398249828526	0.0105896429776768	718	0.94394613870576	ENSG00000213366	character(0)
10332	679	enrichment	X5	MEF2D	3.40376182774032	0.00077699748676179	0.010739543018303	964	0.589320657187359	ENSG00000116604	character(0)
10333	680	enrichment	X5	RAB2A	3.40319893354579	0.000778526624911962	0.0107500977321914	5899	0.25747456951449	ENSG00000104388	character(0)
10334	681	enrichment	X5	E2F3	3.40042575827324	0.000786101253262358	0.0108378169150296	4388	0.957136128893506	ENSG00000112242	character(0)
10335	682	enrichment	X5	GLIPR1	3.40030858714269	0.00078642280398883	0.0108378169150296	8562	0.822267137729657	ENSG00000139278	character(0)
10336	683	enrichment	X5	CCDC77	3.39775793336634	0.000793453033714703	0.0109239813259368	8130	0.975076130171992	ENSG00000120647	character(0)
10337	684	enrichment	X5	PKIA	3.39411169900215	0.000803604917440778	0.0110414106367119	5952	0.529218213781354	ENSG00000171033	character(0)
10338	685	enrichment	X5	NDUFB2	3.39342926250585	0.000805518386361019	0.0110414106367119	5602	0.187234559053465	ENSG00000090266	character(0)
10339	686	enrichment	X5	PABPC1L2A	3.39328846774738	0.000805913686721475	0.0110414106367119	13752	1.00831643494997	ENSG00000186288	character(0)
10340	687	enrichment	X5	MYCN	3.38997814351747	0.000815260224827736	0.0111477111365685	1445	0.878783539272949	ENSG00000134323	character(0)
10341	688	enrichment	X5	AC104964.4	3.38661538803177	0.00082485833530952	0.011257031683918	5716	0.930846358710539	ENSG00000272505	character(0)
10342	689	enrichment	X5	HSF4	3.38455892134743	0.000830779851340368	0.0113048851282682	10481	0.907660566926158	ENSG00000102878	character(0)
10343	690	enrichment	X5	SHC2	3.38144193496947	0.000839830780809996	0.0114059416391826	11713	0.510709403148404	ENSG00000129946	character(0)
10344	691	enrichment	X5	CIP2A	3.37970052511523	0.000844927372499136	0.0114640725526622	2771	1.03519508275817	ENSG00000163507	character(0)
10345	692	enrichment	X5	CSMD1	3.37928823748422	0.000846138234831525	0.0114682692835669	5705	0.886017179351068	ENSG00000183117	character(0)
10346	693	enrichment	X5	Z99572.1	3.37903934885919	0.000846869988396986	0.0114682692835669	1056	0.973836418676594	ENSG00000213062	character(0)
10347	694	enrichment	X5	SRSF8	3.37828212948916	0.000849099910281315	0.0114805329448864	7925	0.225418384420814	ENSG00000263465	character(0)
10348	695	enrichment	X5	MTHFD1	3.3781767589618	0.000849410647990958	0.0114805329448864	9347	0.554456619536603	ENSG00000100714	character(0)
10349	696	enrichment	X5	CAMK2B	3.37736636390496	0.000851804051992109	0.0114979253448499	5204	0.489777409683493	ENSG00000058404	X1-X9_top14
10350	697	enrichment	X5	Z83843.1	3.37426755226847	0.000861014176291636	0.0116038599593699	13758	1.05474253965162	ENSG00000271533	character(0)
10351	698	enrichment	X5	ISLR2	3.37308940915389	0.000864540104422253	0.0116183444214779	9878	1.03459666188351	ENSG00000167178	character(0)
10352	699	enrichment	X5	EFNA3	3.37302999535708	0.000864718273404848	0.0116183444214779	924	0.922208499093374	ENSG00000143590	character(0)
10353	700	enrichment	X5	AL365361.1	3.37162605309247	0.000868938370972728	0.0116536480748448	733	0.928162601083831	ENSG00000259834	character(0)
10354	701	enrichment	X5	FOSL2	3.37137745957047	0.000869687615355508	0.0116536480748448	1519	0.766667226597225	ENSG00000075426	character(0)
10355	702	enrichment	X5	NSF	3.36724495264644	0.000882231335329671	0.0118104620038461	11156	0.491987011499738	ENSG00000073969	character(0)
10356	703	enrichment	X5	GLUL	3.36674249429351	0.000883767940548953	0.0118107186944099	1101	0.228783245193349	ENSG00000135821	X4-X8_top13
10357	704	enrichment	X5	HDAC2	3.36604595788645	0.000885902199475636	0.0118145532642321	4830	0.245020202746921	ENSG00000196591	character(0)
10358	705	enrichment	X5	SPTBN2	3.36529931846363	0.000888195317041667	0.011814791757561	7768	0.479238212076365	ENSG00000173898	character(0)
10359	706	enrichment	X5	AP1S3	3.36499711505838	0.000889125032628114	0.011814791757561	2245	1.0298165261324	ENSG00000152056	character(0)
10360	707	enrichment	X5	ATP9A	3.36484352099727	0.000889597905866658	0.011814791757561	12951	0.238278719511461	ENSG00000054793	character(0)
10361	708	enrichment	X5	CCND2	3.36479403815199	0.000889750299683743	0.011814791757561	8152	0.532180571107847	ENSG00000118971	character(0)
10362	709	enrichment	X5	EIF4A2	3.36466238804474	0.00089015586507659	0.011814791757561	3087	0.2575491828689	ENSG00000156976	character(0)
10363	710	enrichment	X5	BTBD11	3.36439891040283	0.000890968060333059	0.011814791757561	8663	0.908642305430725	ENSG00000151136	character(0)
10364	711	enrichment	X5	MRAS	3.36392531354656	0.000892429706312898	0.0118230097790113	2911	0.419984230842197	ENSG00000158186	character(0)
10365	712	enrichment	X5	HEYL	3.36267558800239	0.00089629743573932	0.0118518878437733	385	1.0231951291598	ENSG00000163909	character(0)
10366	713	enrichment	X5	LRRC7	3.36196528836264	0.000898502677589782	0.0118642833758442	568	0.600943447510867	ENSG00000033122	character(0)
10367	714	enrichment	X5	DESI2	3.36147672336615	0.000900022443821108	0.0118642833758442	1376	0.89809101111291	ENSG00000121644	character(0)
10368	715	enrichment	X5	ENTPD6	3.36101557790042	0.000901459115717848	0.0118642833758442	12775	0.549017560849326	ENSG00000197586	character(0)
10369	716	enrichment	X5	LRRTM3	3.36020931496339	0.000903976120478303	0.0118862702807835	6956	0.842536098640468	ENSG00000198739	character(0)
10370	717	enrichment	X5	ZNF267	3.3587046124459	0.000908691062162759	0.0119259332578987	10375	0.937958384320536	ENSG00000185947	character(0)
10371	718	enrichment	X5	ZNF441	3.35835624745709	0.000909785917900647	0.0119291537302323	11959	0.916615451159477	ENSG00000197044	character(0)
10372	719	enrichment	X5	MEIG1	3.35742678396324	0.000912713095759439	0.0119563712721547	6814	0.96066304761835	ENSG00000197889	character(0)
10373	720	enrichment	X5	NHSL2	3.35616848611625	0.000916689870851529	0.0119900815939499	13743	0.912899833081601	ENSG00000204131	character(0)
10374	721	enrichment	X5	TMEM120B	3.35607244573383	0.000916994063369809	0.0119900815939499	8787	0.877169859745378	ENSG00000188735	character(0)
10375	722	enrichment	X5	C1orf61	3.35565854335222	0.000918306109950656	0.0119960676298019	963	0.226738805190016	ENSG00000125462	character(0)
10376	723	enrichment	X5	DBF4	3.35429051975342	0.000922655128816707	0.0120416784144731	5336	1.04143951379355	ENSG00000006634	character(0)
10377	724	enrichment	X5	FAM153A	3.3539583700334	0.000923713943420285	0.0120443035352378	4266	1.02502014985349	ENSG00000170074	character(0)
10378	725	enrichment	X5	PCDH11X	3.35332639231275	0.000925731667478764	0.0120570879094116	13786	1.01884628169746	ENSG00000102290	character(0)
10379	726	enrichment	X5	ZNF578	3.35311372320244	0.000926411582585998	0.0120570879094116	12530	0.974353689594309	ENSG00000258405	character(0)
10380	727	enrichment	X5	PGRMC1	3.35140597101806	0.000931888265170924	0.0121171360257364	13866	0.261970519030821	ENSG00000101856	character(0)
10381	728	enrichment	X5	RNF144A	3.35061446869437	0.000934436799145607	0.0121390342001866	1413	0.424280762274422	ENSG00000151692	character(0)
10382	729	enrichment	X5	LRP1	3.35031725009287	0.000935395480961609	0.0121402576147356	8484	0.28919925453529	ENSG00000123384	character(0)
10383	730	enrichment	X5	SSBP4	3.34366058672186	0.000957108318873886	0.0123719708386543	12078	0.525129162160093	ENSG00000130511	character(0)
10384	731	enrichment	X5	QPCTL	3.34342296627032	0.000957892008394023	0.0123719708386543	12386	0.943498314697228	ENSG00000011478	character(0)
10385	732	enrichment	X5	DGKB	3.34291296165422	0.000959576060232352	0.0123719708386543	5095	0.669728686180679	ENSG00000136267	character(0)
10386	733	enrichment	X5	NEDD4L	3.34268447353612	0.000960331430016349	0.0123719708386543	11652	0.466770006423056	ENSG00000049759	character(0)
10387	734	enrichment	X5	RFK	3.34258763715729	0.000960651733182423	0.0123719708386543	6372	0.594318622719082	ENSG00000135002	character(0)
10388	735	enrichment	X5	ZNF827	3.34225618056906	0.000961748837223889	0.0123719708386543	3559	0.846172885276444	ENSG00000151612	character(0)
10389	736	enrichment	X5	WDR97	3.34131050932406	0.000964885380798106	0.0123969674314253	6164	0.957992494101711	ENSG00000179698	character(0)
10390	737	enrichment	X5	LRRC4C	3.33979073108399	0.000969946062086546	0.0124505964806959	7529	0.793296906268799	ENSG00000148948	character(0)
10391	738	enrichment	X5	SLMAP	3.3390662588902	0.000972367163490052	0.0124702758693067	2680	0.48525588097576	ENSG00000163681	character(0)
10392	739	enrichment	X5	GPR176	3.33694191406638	0.000979498978170167	0.0125295627076525	9651	0.745259165515996	ENSG00000166073	character(0)
10393	740	enrichment	X5	NTSR2	3.33662741070298	0.000980558955758036	0.0125295627076525	1439	0.337221703912873	ENSG00000169006	character(0)
10394	741	enrichment	X5	KCNG1	3.33588555406986	0.000983063486429147	0.0125501459453859	12949	1.11002461395594	ENSG00000026559	character(0)
10395	742	enrichment	X5	TMEM241	3.33200452466586	0.000996263386357456	0.0126955777991087	11564	0.941646260358095	ENSG00000134490	character(0)
10396	743	enrichment	X5	AL136981.3	3.3307671694225	0.00100050638504144	0.0127380880916926	6420	1.04061372499959	ENSG00000288062	character(0)
10397	744	enrichment	X5	ZWILCH	3.33040711309013	0.00100174420744907	0.0127422952039921	9836	0.845037075100782	ENSG00000174442	character(0)
10398	745	enrichment	X5	B4GAT1	3.32913062089317	0.0010061441080917	0.0127866802804812	7755	0.339655384223151	ENSG00000174684	character(0)
10399	746	enrichment	X5	ARMC2	3.32839844224042	0.00100867594795428	0.0127996079700515	4800	0.991427981791763	ENSG00000118690	character(0)
10400	747	enrichment	X5	BMP8A	3.32747683698834	0.00101187125151805	0.0128246461959098	383	0.929842046482387	ENSG00000183682	character(0)
10401	748	enrichment	X5	H1FX	3.32715856957166	0.00101297690671313	0.0128270826879824	2868	0.277291372592122	ENSG00000184897	character(0)
10402	749	enrichment	X5	AC067773.1	3.32646685944014	0.00101538377625865	0.0128459769099101	5948	0.927099107433429	ENSG00000270866	character(0)
10403	750	enrichment	X5	AC107952.2	3.32432235211164	0.00102287968284014	0.0129068937246553	5888	0.983645943859614	ENSG00000272343	character(0)
10404	751	enrichment	X5	BX664727.3	3.32430056121962	0.00102295611447278	0.0129068937246553	6338	0.841039194214055	ENSG00000240240	character(0)
10405	752	enrichment	X5	RESP18	3.32391150347016	0.00102432163139431	0.0129125212474599	2227	0.979149176554329	ENSG00000182698	character(0)
10406	753	enrichment	X5	FBXL16	3.32276326993446	0.00102836161107659	0.0129437479861723	10065	0.488322946349858	ENSG00000127585	character(0)
10407	754	enrichment	X5	CHODL	3.32246387214326	0.00102941745741228	0.0129437479861723	13057	1.16539982441554	ENSG00000154645	character(0)
10408	755	enrichment	X5	SPOCK2	3.32230754960436	0.00102996914033454	0.0129437479861723	6998	0.371376022589617	ENSG00000107742	character(0)
10409	756	enrichment	X5	HNRNPA0	3.32131291042969	0.00103348580713828	0.012969831268671	4056	0.251517177974231	ENSG00000177733	character(0)
10410	757	enrichment	X5	TENM4	3.32062251541337	0.0010359333518805	0.0129889393396945	7881	0.832859237922357	ENSG00000149256	character(0)
10411	758	enrichment	X5	LOXL1-AS1	3.3188921420335	0.00104209149689128	0.0130428617565457	9874	0.894732561487984	ENSG00000261801	character(0)
10412	759	enrichment	X5	PTTG1	3.31852733216007	0.00104339414436748	0.0130475369272952	4197	0.977670467041137	ENSG00000164611	character(0)
10413	760	enrichment	X5	GREM2	3.31523314726097	0.00105522572015626	0.0131837498115252	1364	1.01853746486064	ENSG00000180875	character(0)
10414	761	enrichment	X5	KIAA0513	3.31466796739486	0.001057268160272	0.0131975260219553	10621	0.6063772922116	ENSG00000135709	character(0)
10415	762	enrichment	X5	SMOC2	3.31387260493958	0.00106014866528269	0.0132217297571624	5007	1.08847247529477	ENSG00000112562	X5-X3_top20
10416	763	enrichment	X5	TMSB10	3.31301377285183	0.00106326723533713	0.0132349586076732	1745	0.253156994099155	ENSG00000034510	character(0)
10417	764	enrichment	X5	ZNF727	3.31280634118558	0.0010640217353235	0.0132349586076732	5244	0.879277273353433	ENSG00000214652	character(0)
10418	765	enrichment	X5	AC005162.3	3.3128022109745	0.00106403676337414	0.0132349586076732	5137	0.965073447841239	ENSG00000272568	character(0)
10419	766	enrichment	X5	MLF2	3.31100151318959	0.00107060757593706	0.0133049045919328	8179	0.204999573510688	ENSG00000089693	character(0)
10420	767	enrichment	X5	ANO3	3.31062617379176	0.00107198195114647	0.0133102056056143	7482	0.952584921417812	ENSG00000134343	character(0)
10421	768	enrichment	X5	APOA1	3.30973521485998	0.00107525094148147	0.0133390008579719	8008	1.01313159850348	ENSG00000118137	character(0)
10422	769	enrichment	X5	PNMA8C	3.30811268065698	0.00108122797694581	0.0134013102208738	12400	0.742778681242133	ENSG00000277531	X5-X1_top19
10423	770	enrichment	X5	CELF2-DT	3.30683719400022	0.00108594826203602	0.013447946599446	6793	1.02918423421546	ENSG00000270111	character(0)
10424	771	enrichment	X5	AL512380.1	3.30634353014609	0.00108778034130514	0.0134587659321128	4390	1.03479803303426	ENSG00000231754	character(0)
10425	772	enrichment	X5	CACNB2	3.30377283544756	0.00109736724653249	0.0135627292702034	6828	0.636657956289996	ENSG00000165995	character(0)
10426	773	enrichment	X5	ADAM23	3.30357331709264	0.00109811458949094	0.0135627292702034	2159	0.707168700908536	ENSG00000114948	character(0)
10427	774	enrichment	X5	C16orf87	3.30304824484132	0.00110008363490669	0.0135751093892747	10380	0.935831755260199	ENSG00000155330	character(0)
10428	775	enrichment	X5	ZNF571-AS1	3.30245848337531	0.00110229918483896	0.0135792243620559	12236	0.934848281462869	ENSG00000267470	character(0)
10429	776	enrichment	X5	BRK1	3.30244469092939	0.00110235104840445	0.0135792243620559	2377	0.242641020719009	ENSG00000254999	character(0)
10430	777	enrichment	X5	AL355472.3	3.30128166906796	0.00110673252184162	0.0136102751102774	1340	1.08680015967516	ENSG00000273367	character(0)
10431	778	enrichment	X5	JTB	3.30126111638163	0.00110681009584396	0.0136102751102774	902	0.19869398059258	ENSG00000143543	character(0)
10432	779	enrichment	X5	SLC12A5	3.30089660506231	0.00110818674711448	0.013615281268354	12913	0.498110672212064	ENSG00000124140	character(0)
10433	780	enrichment	X5	RGS8	3.30015201320002	0.00111100380211061	0.0136299322122515	1104	0.785700880581717	ENSG00000135824	character(0)
10434	781	enrichment	X5	CDK5R1	3.30006844112246	0.00111132040041501	0.0136299322122515	10982	0.426726562586886	ENSG00000176749	character(0)
10435	782	enrichment	X5	RASGEF1B	3.29965333389158	0.0011128942063153	0.0136373240307903	3389	0.799578783813328	ENSG00000138670	character(0)
10436	783	enrichment	X5	BSPRY	3.29928234216875	0.00111430251043475	0.013640844927806	6520	1.10031831019444	ENSG00000119411	character(0)
10437	784	enrichment	X5	CSNK1G1	3.29906606899869	0.00111512425956856	0.013640844927806	9809	0.802958076421441	ENSG00000169118	character(0)
10438	785	enrichment	X5	ZGLP1	3.2970402801765	0.00112284884265879	0.0137233823302501	11920	0.888693969327362	ENSG00000220201	character(0)
10439	786	enrichment	X5	EPCAM	3.29623196773107	0.00112594490775825	0.013749255947521	1599	0.882445988166441	ENSG00000119888	character(0)
10440	787	enrichment	X5	DACT2	3.2945406402184	0.00113244887862389	0.0138166634252956	5006	1.02926830638447	ENSG00000164488	character(0)
10441	788	enrichment	X5	KIAA1257	3.29381027910139	0.00113526825868872	0.0138311844126255	2862	0.977875843192497	ENSG00000114656	character(0)
10442	789	enrichment	X5	CACNA2D3	3.29372215299643	0.00113560888896654	0.0138311844126255	2667	0.666133322323746	ENSG00000157445	character(0)
10443	790	enrichment	X5	SLC25A41	3.2920319784513	0.00114216027536268	0.0138989226576414	11854	0.88637854872024	ENSG00000181240	character(0)
10444	791	enrichment	X5	SOD2	3.29125398463781	0.00114518770249816	0.0139236977542698	4980	0.272015592333665	ENSG00000112096	character(0)
10445	792	enrichment	X5	CTPS1	3.28982172445603	0.00115078061771095	0.0139795953412758	404	0.808273425789809	ENSG00000171793	character(0)
10446	793	enrichment	X5	FAM86B1	3.28900030868666	0.001153999662362	0.0140065836288241	5726	0.930715735453383	ENSG00000186523	character(0)
10447	794	enrichment	X5	PTCH1	3.28774475017912	0.00115893625340823	0.0140543538917201	6434	0.673659365844463	ENSG00000185920	character(0)
10448	795	enrichment	X5	NEGR1	3.28674879361115	0.00116286610327472	0.0140773745481388	575	0.582560667235009	ENSG00000172260	character(0)
10449	796	enrichment	X5	SLC25A30	3.28667957231807	0.00116313969696861	0.0140773745481388	8971	0.966586775617486	ENSG00000174032	character(0)
10450	797	enrichment	X5	SHANK2	3.2865019779853	0.00116384190346714	0.0140773745481388	7812	0.7826841547284	ENSG00000162105	character(0)
10451	798	enrichment	X5	PPARGC1B	3.28504952607633	0.00116959969871524	0.014134843863217	4142	0.901411058755079	ENSG00000155846	character(0)
10452	799	enrichment	X5	THBS3	3.28478632862229	0.00117064589369738	0.0141353226871817	932	0.923142515710721	ENSG00000169231	character(0)
10453	800	enrichment	X5	TIMM8A	3.28395842952446	0.00117394242146306	0.0141629496774963	13797	0.955729363647191	ENSG00000126953	character(0)
10454	801	enrichment	X5	HTR5A-AS1	3.28201856066968	0.00118170042264671	0.0142443081847449	5678	1.06085167970065	ENSG00000220575	character(0)
10455	802	enrichment	X5	MN1	3.28074817922488	0.00118680678175701	0.0142650555351474	13280	0.79630622022351	ENSG00000169184	character(0)
10456	803	enrichment	X5	ADCY5	3.2803278876091	0.00118850067479331	0.0142650555351474	2831	0.559971807349818	ENSG00000173175	character(0)
10457	804	enrichment	X5	SYCE1	3.27961932494619	0.00119136147019686	0.0142871811494232	7319	0.961243073621042	ENSG00000171772	character(0)
10458	805	enrichment	X5	SLC4A11	3.27759095605302	0.00119958636338777	0.0143636336376384	12695	0.901863360337484	ENSG00000088836	character(0)
10459	806	enrichment	X5	OSBPL8	3.27754280346909	0.00119978225855942	0.0143636336376384	8567	0.481293161577838	ENSG00000091039	character(0)
10460	807	enrichment	X5	ZNF519	3.27454500564657	0.00121203666573948	0.0144856433165783	11555	0.963560892920215	ENSG00000175322	character(0)
10461	808	enrichment	X5	SLC22A6	3.27254414061979	0.00122028043133315	0.0145717573838042	7663	0.875870030799824	ENSG00000197901	character(0)
10462	809	enrichment	X5	GHITM	3.27229337651378	0.00122131727129086	0.0145717573838042	7052	0.324435218938314	ENSG00000165678	X8-X9_top15
10463	810	enrichment	X5	AC130650.2	3.27084073546857	0.0012273396641283	0.0146163254454856	10210	0.964920566985994	ENSG00000276564	character(0)
10464	811	enrichment	X5	DCK	3.27066116165448	0.00122808605893478	0.0146163254454856	3351	0.495965846314564	ENSG00000156136	character(0)
10465	812	enrichment	X5	AC079296.1	3.27058197530894	0.00122841532931601	0.0146163254454856	7414	1.03989070707608	ENSG00000253973	character(0)
10466	813	enrichment	X5	FHOD1	3.26844994273824	0.00123731158470101	0.0146877147793375	10487	0.963023259976695	ENSG00000135723	character(0)
10467	814	enrichment	X5	GSTA4	3.26746369257165	0.00124144709360099	0.0147211010270964	4669	0.26715601507553	ENSG00000170899	character(0)
10468	815	enrichment	X5	DDC	3.26637162826607	0.00124604127983956	0.0147475431413987	5226	1.02342620812894	ENSG00000132437	character(0)
10469	816	enrichment	X5	RAI2	3.26601707634332	0.00124753623149072	0.0147475431413987	13570	1.00436785208777	ENSG00000131831	character(0)
10470	817	enrichment	X5	LY6E-DT	3.26600137989876	0.00124760245332063	0.0147475431413987	6131	1.01573651985532	ENSG00000247317	character(0)
10471	818	enrichment	X5	LRRC56	3.26572159928607	0.00124878336957057	0.0147490873497726	7335	1.02181858474921	ENSG00000161328	character(0)
10472	819	enrichment	X5	STEAP2	3.26528010818464	0.0012506489565021	0.0147587086522345	5339	0.850058456480246	ENSG00000157214	character(0)
10473	820	enrichment	X5	PLD3	3.26283120597242	0.00126104426028555	0.0148688871093115	12289	0.334408223955915	ENSG00000105223	character(0)
10474	821	enrichment	X5	LINC00937	3.26244050903012	0.0012627101285193	0.0148715342506643	8207	0.96699958765274	ENSG00000226091	character(0)
10475	822	enrichment	X5	CACNA1D	3.26205445476353	0.00126435820890681	0.0148715342506643	2661	0.854869810890974	ENSG00000157388	character(0)
10476	823	enrichment	X5	ESYT3	3.26203395799275	0.00126444576623892	0.0148715342506643	2912	0.924309002707153	ENSG00000158220	character(0)
10477	824	enrichment	X5	SORCS1	3.25838398218427	0.00128012771158797	0.0150210687761715	7206	0.98679925433504	ENSG00000108018	character(0)
10478	825	enrichment	X5	OBSCN-AS1	3.25832818923771	0.00128036881899005	0.0150210687761715	1304	1.03317337626559	ENSG00000162913	character(0)
10479	826	enrichment	X5	DCT	3.25696251250649	0.00128628371429226	0.0150778649414075	9053	0.942283031586126	ENSG00000080166	character(0)
10480	827	enrichment	X5	AL137786.1	3.25573354065666	0.00129162820993812	0.0151226710946603	9523	0.984126064240179	ENSG00000258702	character(0)
10481	828	enrichment	X5	NPTN	3.25551488445397	0.00129258125011699	0.0151226710946603	9871	0.484391215552281	ENSG00000156642	c("X1-X2_top8"; "X1-X4_top20"; "X1-X9_top2"; "X3-X9_top3"; "X4-X9_top4"; "X5-X9_top13"; "X3-X2_top7"; "X4-X2_top16")
10482	829	enrichment	X5	PDP1	3.25534165624934	0.00129333675031596	0.0151226710946603	5994	0.5781318461214	ENSG00000164951	character(0)
10483	830	enrichment	X5	SHH	3.25461335613829	0.00129651757424491	0.0151472514934453	5683	0.982620285507853	ENSG00000164690	character(0)
10484	831	enrichment	X5	CLIP4	3.25163591460425	0.00130959714718504	0.0152746451311624	1525	0.380272307841672	ENSG00000115295	character(0)
10485	832	enrichment	X5	HOOK1	3.24915184305235	0.00132060303675146	0.0153647294491307	531	0.912055690654097	ENSG00000134709	character(0)
10486	833	enrichment	X5	LRAT	3.24781548454839	0.00132655935171069	0.0154139948011368	3581	1.02658568689556	ENSG00000121207	character(0)
10487	834	enrichment	X5	LINC01106	3.24770953106333	0.00132703266499853	0.0154139948011368	1864	1.03461828686157	ENSG00000175772	character(0)
10488	835	enrichment	X5	TENM2	3.24538561023198	0.00133745355066713	0.0155221985223293	4205	0.871120227444651	ENSG00000145934	character(0)
10489	836	enrichment	X5	TERF2IP	3.24363261815449	0.00134536449492923	0.0155882455464448	10580	0.276973281395186	ENSG00000166848	character(0)
10490	837	enrichment	X5	FAM43A	3.24317817959287	0.00134742237358691	0.015599218790009	3108	0.884898957000993	ENSG00000185112	character(0)
10491	838	enrichment	X5	PRR7	3.24246873349336	0.00135064086967003	0.0156235994503923	4259	0.653522123034529	ENSG00000131188	character(0)
10492	839	enrichment	X5	DDN-AS1	3.24189001554555	0.0013532715830974	0.0156411463715529	8364	0.988544928050402	ENSG00000257913	character(0)
10493	840	enrichment	X5	ZNF786	3.24141466692896	0.00135543596089088	0.0156532789463738	5625	0.841674706682967	ENSG00000197362	character(0)
10494	841	enrichment	X5	PRKCI	3.24105035940704	0.00135709691584639	0.0156536171336326	3016	0.676608370505806	ENSG00000163558	character(0)
10495	842	enrichment	X5	PPP2R2B	3.24091936063196	0.00135769462855262	0.0156536171336326	4130	0.255279388044098	ENSG00000156475	character(0)
10496	843	enrichment	X5	SLITRK2	3.23958013250557	0.00136381920411109	0.015711331487557	13941	0.492794027096079	ENSG00000185985	character(0)
10497	844	enrichment	X5	HES5	3.23624872985292	0.00137916581387879	0.0158491207236497	51	0.921137151544567	ENSG00000197921	character(0)
10498	845	enrichment	X5	KCNV1	3.23594670797311	0.00138056501662952	0.015852227742051	6059	1.01954185373334	ENSG00000164794	character(0)
10499	846	enrichment	X5	MYO5C	3.23025318525312	0.00140718959713088	0.0161184041700725	9761	0.911410805814521	ENSG00000128833	character(0)
10500	847	enrichment	X5	GLCCI1	3.22917693598309	0.00141227567880364	0.0161634778789238	5083	0.687631553867779	ENSG00000106415	character(0)
10501	848	enrichment	X5	DAPK1	3.22848791551847	0.00141554076298844	0.0161859265220335	6396	0.70330552951679	ENSG00000196730	character(0)
10502	849	enrichment	X5	DCHS2	3.22827685711615	0.00141654231258129	0.0161859265220335	3579	1.01482643276628	ENSG00000197410	character(0)
10503	850	enrichment	X5	ZNF667	3.22777511771777	0.00141892588957637	0.016199980705139	12598	0.700620797171882	ENSG00000198046	character(0)
10504	851	enrichment	X5	YWHAB	3.22696806871861	0.00142276768509982	0.0162306471176741	12893	0.273654136292528	ENSG00000166913	character(0)
10505	852	enrichment	X5	AC233266.2	3.22658133597994	0.00142461206652441	0.0162384961446448	1780	0.829471122256677	ENSG00000261600	character(0)
10506	853	enrichment	X5	PHLDA1	3.22392927604942	0.00143731997622043	0.0163506825456362	8564	0.538989566195516	ENSG00000139289	character(0)
10507	854	enrichment	X5	AL138976.2	3.22377279273555	0.00143807307422058	0.0163506825456362	9558	0.964786811408885	ENSG00000259775	character(0)
10508	855	enrichment	X5	ASIC3	3.22358242174515	0.00143898975486252	0.0163506825456362	5656	0.860282297458204	ENSG00000213199	character(0)
10509	856	enrichment	X5	LZTS3	3.22355713457491	0.00143911155923993	0.0163506825456362	12692	0.613607422004324	ENSG00000088899	character(0)
10510	857	enrichment	X5	CHST2	3.22269105185032	0.00144328912214154	0.0163749699313291	2935	0.71630984027232	ENSG00000175040	character(0)
10511	858	enrichment	X5	L3MBTL3	3.22263055669486	0.00144358134123659	0.0163749699313291	4876	0.939156850268664	ENSG00000198945	character(0)
10512	859	enrichment	X5	PAK5	3.22228945620054	0.00144523003881879	0.0163804402220599	12726	0.92860819143093	ENSG00000101349	character(0)
10513	860	enrichment	X5	MLLT1	3.22134176171626	0.00144981985780813	0.0164059792612406	11848	0.410686006504169	ENSG00000130382	character(0)
10514	861	enrichment	X5	GEMIN7-AS1	3.21929512882353	0.00145977814687644	0.0165053659553831	12368	0.897940127991554	ENSG00000267348	character(0)
10515	862	enrichment	X5	DPY19L3	3.2186370741348	0.0014629934903931	0.0165231203801845	12142	0.731451812130194	ENSG00000178904	character(0)
10516	863	enrichment	X5	SLC12A8	3.21849232940071	0.00146370161311326	0.0165231203801845	2840	0.883255881923512	ENSG00000221955	character(0)
10517	864	enrichment	X5	TRERF1	3.21612807758521	0.0014753131305997	0.0166274657247284	4605	0.981897712516449	ENSG00000124496	character(0)
10518	865	enrichment	X5	ANK2	3.21561768079337	0.00147783101802215	0.0166424867570851	3490	0.199123344726345	ENSG00000145362	character(0)
10519	866	enrichment	X5	CRNDE	3.21501700446326	0.00148079937539189	0.016662552587042	10410	0.986300098765387	ENSG00000245694	character(0)
10520	867	enrichment	X5	EVL	3.2142301310939	0.00148469622475854	0.0166930256879777	9532	0.277960132315729	ENSG00000196405	character(0)
10521	868	enrichment	X5	AL731702.1	3.21159607634153	0.0014978101948628	0.0168135480147548	1297	0.991335057707521	ENSG00000286389	character(0)
10522	869	enrichment	X5	RPS6KA6	3.21108267959306	0.00150037867523138	0.0168289279043725	13779	0.813544105154928	ENSG00000072133	character(0)
10523	870	enrichment	X5	MBOAT7	3.21059015392024	0.00150284657599549	0.0168431559989663	12553	0.343253929228759	ENSG00000125505	character(0)
10524	871	enrichment	X5	CHST11	3.2083008612442	0.00151436701385446	0.0169563908801658	8646	0.673260150359388	ENSG00000171310	character(0)
10525	872	enrichment	X5	SLC4A10	3.20794204928003	0.00151618007044405	0.0169563908801658	1992	0.723495248441783	ENSG00000144290	character(0)
10526	873	enrichment	X5	ATP6AP2	3.20775546440059	0.00151712366819593	0.0169563908801658	13611	0.289520001967237	ENSG00000182220	character(0)
10527	874	enrichment	X5	HAS1	3.20762576318909	0.00151777991428957	0.0169563908801658	12512	0.973521602977246	ENSG00000105509	character(0)
10528	875	enrichment	X5	CUTA	3.20694573137568	0.00152122496280681	0.0169788127359768	4537	0.223714171285343	ENSG00000112514	character(0)
10529	876	enrichment	X5	OPN4	3.20675253282145	0.00152220502987929	0.0169788127359768	7057	1.00753660704154	ENSG00000122375	character(0)
10530	877	enrichment	X5	AF106564.1	3.2053999900908	0.00152908268055469	0.0170284758786912	5777	0.965822652975974	ENSG00000272163	X2-X9_top8
10531	878	enrichment	X5	NLRP2	3.20400559949342	0.00153620326612515	0.0170942174850994	12562	0.923028285021746	ENSG00000022556	character(0)
10532	879	enrichment	X5	MPP7	3.202407007903	0.00154440442430676	0.0171718696203799	6865	0.944898793115409	ENSG00000150054	character(0)
10533	880	enrichment	X5	SCN3A	3.20174603855698	0.00154780719549735	0.0171960889607353	1999	0.848552842705822	ENSG00000153253	character(0)
10534	881	enrichment	X5	ATP7B	3.20131376221493	0.00155003637605956	0.0171977060333293	9009	0.965726496468515	ENSG00000123191	character(0)
10535	882	enrichment	X5	LINC01750	3.20112562550846	0.00155100749599757	0.0171977060333293	750	0.995963433044301	ENSG00000231437	character(0)
10536	883	enrichment	X5	CELF3	3.20100572585701	0.00155162668548232	0.0171977060333293	879	0.826812825347613	ENSG00000159409	character(0)
10537	884	enrichment	X5	KIAA1671	3.20049609623965	0.00155426108705517	0.0172133189633405	13269	0.797487369600239	ENSG00000197077	character(0)
10538	885	enrichment	X5	FAM27E3	3.19983906048839	0.00155766358302924	0.0172374071682267	6344	0.982151554179436	ENSG00000274026	character(0)
10539	886	enrichment	X5	NDRG4	3.19945917305441	0.00155963399837987	0.0172456222356287	10455	0.389771031496622	ENSG00000103034	character(0)
10540	887	enrichment	X5	GAS2L2	3.19775905847955	0.0015684805464843	0.0173297972574973	11001	0.868880530688624	ENSG00000270765	character(0)
10541	888	enrichment	X5	C2orf80	3.1958000600657	0.00157873183165402	0.0174125771420238	2169	0.943442220184627	ENSG00000188674	character(0)
10542	889	enrichment	X5	CREG2	3.19561706242372	0.0015796926069172	0.0174125771420238	1834	0.597554711656524	ENSG00000175874	character(0)
10543	890	enrichment	X5	GCSIR	3.19523255691347	0.0015817131048355	0.0174211742205529	2267	0.92359871783679	ENSG00000232520	character(0)
10544	891	enrichment	X5	GRAMD1C	3.19375109903385	0.0015895202644759	0.0174797439890643	2791	0.801826588631896	ENSG00000178075	character(0)
10545	892	enrichment	X5	WDR25	3.19179396064322	0.00159988895063278	0.0175800004176339	9537	0.8173644182407	ENSG00000176473	character(0)
10546	893	enrichment	X5	PFN2	3.1912784594614	0.00160263041870199	0.01759635572309	2953	0.207809794642792	ENSG00000070087	character(0)
10547	894	enrichment	X5	CDK20	3.18983216400982	0.00161034515385954	0.0176672476528512	6398	0.780047146473	ENSG00000156345	character(0)
10548	895	enrichment	X5	VPS26B	3.18957870447948	0.00161170067782159	0.0176683158615524	8118	0.287632132679667	ENSG00000151502	character(0)
10549	896	enrichment	X5	PRKG1	3.18914140121869	0.00161404189895373	0.01767243371269	6932	0.893718808602991	ENSG00000185532	character(0)
10550	897	enrichment	X5	FOXJ3	3.18861851957234	0.00161684542139372	0.0176833023774392	408	0.3842889663383	ENSG00000198815	character(0)
10551	898	enrichment	X5	CCN3	3.18795811119239	0.00162039276242335	0.0177009603319967	6071	0.916556559605281	ENSG00000136999	character(0)
10552	899	enrichment	X5	MT-ND3	3.18784874428855	0.00162098091482929	0.0177009603319967	14034	0.253185846482759	ENSG00000198840	c("X4_top4"; "X4-X8_top14"; "X4-X10_top9")
10553	900	enrichment	X5	TMX4	3.18706836848294	0.00162518335452359	0.0177330612646269	12722	0.276358148362483	ENSG00000125827	character(0)
10554	901	enrichment	X5	GRID2	3.18670363707622	0.00162715094490484	0.0177407459000766	3432	0.958126799730848	ENSG00000152208	character(0)
10555	902	enrichment	X5	ACOT4	3.18606529962318	0.0016305998476554	0.0177645567576608	9402	0.987277715460562	ENSG00000177465	character(0)
10556	903	enrichment	X5	RDH10	3.18389134832174	0.00164239643509313	0.0178792039829557	5939	1.00927341587157	ENSG00000121039	character(0)
10557	904	enrichment	X5	HIC2	3.18324039947542	0.00164594404378124	0.017903944389481	13235	0.920709546411442	ENSG00000169635	character(0)
10558	905	enrichment	X5	CHAF1B	3.18127313582362	0.0016567086073592	0.0179931623922237	13113	0.881240763499894	ENSG00000159259	character(0)
10559	906	enrichment	X5	AC093297.2	3.18084440508053	0.0016590631890226	0.0179950316309994	3776	0.655998132784195	ENSG00000272335	character(0)
10560	907	enrichment	X5	KCNIP1	3.18077519797615	0.00165944356349386	0.0179950316309994	4214	0.815538645600581	ENSG00000182132	character(0)
10561	908	enrichment	X5	SLC9A5	3.17892984339669	0.00166961578312528	0.0180668453133827	10488	0.974478923628714	ENSG00000135740	character(0)
10562	909	enrichment	X5	PLPPR5	3.17617450202899	0.00168491163285811	0.0182009338924819	668	0.888955843356114	ENSG00000117598	character(0)
10563	910	enrichment	X5	NUDT10	3.17302777373834	0.00170253879868829	0.0183490041058938	13677	0.913383540979302	ENSG00000122824	character(0)
10564	911	enrichment	X5	TEKT1	3.1720265120151	0.00170818330252256	0.018395719415126	10770	0.968305149046147	ENSG00000167858	character(0)
10565	912	enrichment	X5	BMPR2	3.17125920473916	0.0017125206288195	0.0184282966977105	2144	0.439341899516383	ENSG00000204217	character(0)
10566	913	enrichment	X5	MAP3K21	3.1702108131247	0.00171846330505155	0.0184780859056959	1337	0.930276052676106	ENSG00000143674	character(0)
10567	914	enrichment	X5	RSPH4A	3.16981659522053	0.00172070281211883	0.018488010398305	4840	0.978662173319917	ENSG00000111834	character(0)
10568	915	enrichment	X5	MRPS30	3.16885741214717	0.00172616310598255	0.0185324988511567	3775	0.703998217993797	ENSG00000112996	character(0)
10569	916	enrichment	X5	RAI1	3.16848925568422	0.00172826314638509	0.018540870408469	10875	0.65156693493034	ENSG00000108557	character(0)
10570	917	enrichment	X5	RPF1	3.16774747614973	0.0017325015914845	0.0185721525566541	603	0.743730172061391	ENSG00000117133	character(0)
10571	918	enrichment	X5	MGAT4C	3.16710642219553	0.00173617224680654	0.0185973050052663	8585	0.821301764968057	ENSG00000182050	character(0)
10572	919	enrichment	X5	PPP2R2C	3.16561980225022	0.00174471229506321	0.018662027325406	3204	0.318030794526957	ENSG00000074211	character(0)
10573	920	enrichment	X5	ADGRB3	3.1652553195563	0.00174681202896406	0.0186685550401388	4689	0.683167234754355	ENSG00000135298	character(0)
10574	921	enrichment	X5	MZT1	3.16392822973065	0.00175447697589723	0.0187247301246812	9026	0.646246359144406	ENSG00000204899	character(0)
10575	922	enrichment	X5	DOCK9-DT	3.16085058340352	0.0017723726080509	0.0188526598784283	9071	0.949848863388646	ENSG00000260992	character(0)
10576	923	enrichment	X5	AC004803.1	3.16066858617663	0.00177343613895918	0.0188526598784283	8135	0.883443068438218	ENSG00000250132	character(0)
10577	924	enrichment	X5	AC245452.1	3.15993180460486	0.00177774767859774	0.0188663183763528	13244	0.946727671771725	ENSG00000224086	character(0)
10578	925	enrichment	X5	FZD3	3.15976052450891	0.00177875137294674	0.0188663183763528	5799	0.525754361840551	ENSG00000104290	character(0)
10579	926	enrichment	X5	CALM1	3.15898703801872	0.00178329050316214	0.0189001875742686	9478	0.240871544249267	ENSG00000198668	c("X2-X9_top19"; "X3-X9_top7"; "X4-X9_top17"; "X7-X9_top5")
10580	927	enrichment	X5	KL	3.15789665321383	0.00178970751789173	0.0189253483989109	8924	0.974337976540992	ENSG00000133116	character(0)
10581	928	enrichment	X5	TMEM30A	3.15722721311026	0.00179365780766566	0.0189528492047019	4709	0.283063404244063	ENSG00000112697	character(0)
10582	929	enrichment	X5	Z70719.1	3.15669040825721	0.00179683125559735	0.0189721062574087	13809	0.85888214978929	ENSG00000286794	character(0)
10583	930	enrichment	X5	USP2-AS1	3.15610782888458	0.00180028118512474	0.0189942514520712	8051	0.914962812535213	ENSG00000245248	character(0)
10584	931	enrichment	X5	PPM1M	3.15435160072333	0.00181071835060546	0.0190728932391749	2639	0.9176013452291	ENSG00000164088	character(0)
10585	932	enrichment	X5	BLOC1S6	3.15419333395529	0.0018116616642339	0.0190728932391749	9730	0.275632569466159	ENSG00000104164	character(0)
10586	933	enrichment	X5	AKAP13	3.15392186777961	0.00181328073581746	0.0190728932391749	9972	0.816042854549073	ENSG00000170776	character(0)
10587	934	enrichment	X5	GPR12	3.15378463977467	0.00181409969657566	0.0190728932391749	8898	0.764785783061206	ENSG00000132975	character(0)
10588	935	enrichment	X5	GULP1	3.15371326827925	0.00181452576853504	0.0190728932391749	2081	0.809065141441634	ENSG00000144366	character(0)
10589	936	enrichment	X5	NPAS4	3.15302724113836	0.00181862591983307	0.0190909487184024	7757	0.885657425666723	ENSG00000174576	character(0)
10590	937	enrichment	X5	NDUFS1	3.15297100084242	0.00181896242862795	0.0190909487184024	2156	0.237634043734172	ENSG00000023228	character(0)
10591	938	enrichment	X5	SLX4IP	3.1525244226113	0.0018216365339571	0.019104736255683	12730	0.878898155194694	ENSG00000149346	character(0)
10592	939	enrichment	X5	CMPK2	3.15151181722154	0.00182771347417234	0.0191541644162703	1409	0.88252307441835	ENSG00000134326	character(0)
10593	940	enrichment	X5	PTGES3L	3.15066946804621	0.00183278293241766	0.0191929684712462	11104	0.933561504218169	ENSG00000267060	character(0)
10594	941	enrichment	X5	FANCM	3.14939770733402	0.00184046132565878	0.0192183865109502	9260	0.858666327053413	ENSG00000187790	character(0)
10595	942	enrichment	X5	SLC30A9	3.14936084703333	0.00184068431654405	0.0192183865109502	3292	0.239956417271797	ENSG00000014824	character(0)
10596	943	enrichment	X5	MSANTD1	3.14758524549372	0.00185145566225982	0.0193164872697731	3188	0.873439068670318	ENSG00000188981	character(0)
10597	944	enrichment	X5	KLF16	3.14678766343903	0.00185631297998891	0.0193527863236706	11760	0.612486154230258	ENSG00000129911	character(0)
10598	945	enrichment	X5	GRM5	3.14615246731865	0.00186018978188637	0.0193788168449779	7904	0.666645740609254	ENSG00000168959	character(0)
10599	946	enrichment	X5	MAP7D3	3.14507781960542	0.00186676574079368	0.0194093499429003	13928	0.891782599043674	ENSG00000129680	character(0)
10600	947	enrichment	X5	UBE2B	3.14499603206906	0.00186726709199305	0.0194093499429003	4037	0.299490575830646	ENSG00000119048	character(0)
10601	948	enrichment	X5	AC012213.4	3.14426973056565	0.00187172472629726	0.0194412946238109	6044	0.954197001830175	ENSG00000271830	character(0)
10602	949	enrichment	X5	SLITRK5	3.14389896000151	0.00187400409976295	0.0194505835720408	9050	0.773323887185557	ENSG00000165300	character(0)
10603	950	enrichment	X5	PCMT1	3.13937574299953	0.00190201865309894	0.01972677100847	4943	0.308065475466096	ENSG00000120265	character(0)
10604	951	enrichment	X5	ZFYVE28	3.13790374492572	0.0019112186107596	0.0197929520286851	3177	0.723000310148052	ENSG00000159733	character(0)
10605	952	enrichment	X5	C2CD2L	3.1374677715629	0.00191395131749995	0.0198066458007751	8042	0.463913237927985	ENSG00000172375	character(0)
10606	953	enrichment	X5	SHISA7	3.13691272228196	0.00191743562314161	0.0198162682083624	12577	0.73528311823162	ENSG00000187902	character(0)
10607	954	enrichment	X5	NDUFA4	3.13568020532509	0.00192519367879441	0.0198790403171396	5087	0.218435975946941	ENSG00000189043	character(0)
10608	955	enrichment	X5	DNAH6	3.13541707501924	0.00192685369989931	0.0198815624597252	1744	0.980997404928953	ENSG00000115423	character(0)
10609	956	enrichment	X5	GPC5	3.13315642654359	0.00194117012925662	0.0199998915078142	9051	0.84143792372927	ENSG00000179399	character(0)
10610	957	enrichment	X5	FAM78B	3.13222580228989	0.00194709216842442	0.0200461989158241	1039	0.942214675515133	ENSG00000188859	X2-X9_top9
10611	958	enrichment	X5	ELK1	3.13085967194718	0.00195581579319208	0.0201212609405102	13642	0.692508888430599	ENSG00000126767	character(0)
10612	959	enrichment	X5	PGM2L1	3.13057215950908	0.00195765633837905	0.0201247946626665	7844	0.557918492836244	ENSG00000165434	character(0)
10613	960	enrichment	X5	AC010642.2	3.13035845283894	0.00195902544355659	0.0201247946626665	12644	0.397130688192216	ENSG00000283103	character(0)
10614	961	enrichment	X5	C4orf47	3.12992456423666	0.00196180785856386	0.0201386460217927	3653	1.0135147795994	ENSG00000205129	character(0)
10615	962	enrichment	X5	SYT11	3.12916610320453	0.00196668044137987	0.0201739177781574	946	0.170005849465942	ENSG00000132718	character(0)
10616	963	enrichment	X5	TMOD3	3.12849513383622	0.00197100026703715	0.0202034720802939	9757	0.561011015742326	ENSG00000138594	character(0)
10617	964	enrichment	X5	MCU	3.12744312464145	0.00197779094331765	0.0202582919161267	7004	0.830169754455546	ENSG00000156026	character(0)
10618	965	enrichment	X5	PCP4L1	3.1270151266048	0.00198055983163263	0.0202718671396625	1016	0.567340788292418	ENSG00000248485	character(0)
10619	966	enrichment	X5	RYR2	3.12495241824532	0.00199395457967796	0.0203941035414549	1360	0.699803695059745	ENSG00000198626	character(0)
10620	967	enrichment	X5	TLNRD1	3.12380051415585	0.00200147113108542	0.0204560837655259	9947	0.716888123993839	ENSG00000140406	character(0)
10621	968	enrichment	X5	PCDH10	3.12116409577539	0.00201877320177151	0.0206105656515658	3528	0.299393135592617	ENSG00000138650	c("X3_top20"; "X3-X7_top2"; "X3-X10_top3")
10622	969	enrichment	X5	YPEL1	3.12105056701637	0.00201952135131771	0.0206105656515658	13241	0.753632471077776	ENSG00000100027	character(0)
10623	970	enrichment	X5	ARPC2	3.12082258531237	0.00202102451401746	0.020610927560165	2198	0.2725793310048	ENSG00000163466	character(0)
10624	971	enrichment	X5	RTN1	3.11921846820094	0.00203163025600922	0.0206890382053209	9328	0.413167985215213	ENSG00000139970	c("X8-X9_top18"; "X3-X2_top20"; "X7-X2_top5"; "X8-X2_top9")
10625	972	enrichment	X5	AC026801.2	3.1184798040082	0.00203653124787906	0.0207115108810242	3734	0.91755766336422	ENSG00000272323	character(0)
10626	973	enrichment	X5	AC120036.4	3.11844133833984	0.00203678676398878	0.0207115108810242	5863	0.903901458608207	ENSG00000255366	character(0)
10627	974	enrichment	X5	FAM86C1	3.11660101114687	0.00204904615252819	0.0208060413014847	7816	0.91618742143998	ENSG00000158483	character(0)
10628	975	enrichment	X5	FBXO44	3.11326425314922	0.00207144792454322	0.0210183115638442	120	0.351086081875685	ENSG00000132879	character(0)
10629	976	enrichment	X5	OPA1	3.11226972958277	0.00207816838994269	0.0210624319782532	3102	0.312178040377457	ENSG00000198836	character(0)
10630	977	enrichment	X5	ZNF235	3.11217702057705	0.00207879589274791	0.0210624319782532	12354	0.899408786276601	ENSG00000159917	character(0)
10631	978	enrichment	X5	VAV3	3.11170244331454	0.00208201081830932	0.0210797966269054	693	0.967558768146635	ENSG00000134215	character(0)
10632	979	enrichment	X5	ACTR5	3.11117018256071	0.00208562196757543	0.0211011450220906	12865	0.844432535494092	ENSG00000101442	character(0)
10633	980	enrichment	X5	TMEM181	3.1106771655355	0.00208897202175122	0.0211198229672083	4973	0.38193300137206	ENSG00000146433	character(0)
10634	981	enrichment	X5	ATXN7L1	3.10999645564595	0.00209360561233717	0.0211514414489574	5475	0.890854439686001	ENSG00000146776	character(0)
10635	982	enrichment	X5	AL589765.6	3.10966222920293	0.00209588416103032	0.021159238873723	883	0.92025035925844	ENSG00000269489	character(0)
10636	983	enrichment	X5	AC010336.5	3.10910152162553	0.00209971185821279	0.0211826534661511	11879	0.858494132251591	ENSG00000269139	character(0)
10637	984	enrichment	X5	PPP1R9A	3.10867225107183	0.00210264665292345	0.0211970329842097	5365	0.438501906484275	ENSG00000158528	character(0)
10638	985	enrichment	X5	OGA	3.10828842027396	0.00210527399452449	0.021208294623463	7167	0.248035422618949	ENSG00000198408	character(0)
10639	986	enrichment	X5	NUDT21	3.10650599110286	0.0021175145584576	0.0213023871255563	10416	0.250729753029089	ENSG00000167005	character(0)
10640	987	enrichment	X5	MRPS30-DT	3.10648659607383	0.0021176481113207	0.0213023871255563	3774	0.810512582287642	ENSG00000251141	character(0)
10641	988	enrichment	X5	PAX8-AS1	3.1056602611378	0.00212334542278576	0.0213444092857412	1879	0.877351314628847	ENSG00000189223	character(0)
10642	989	enrichment	X5	AL353660.1	3.10521084773152	0.0021264499166014	0.0213543280221766	9031	0.93855329555833	ENSG00000286330	character(0)
10643	990	enrichment	X5	ZNF350-AS1	3.10487246331143	0.00212879019863902	0.0213543280221766	12517	0.931587964667776	ENSG00000269235	character(0)
10644	991	enrichment	X5	BBS12	3.10485745436849	0.00212889405618794	0.0213543280221766	3510	0.87985026893374	ENSG00000181004	character(0)
10645	992	enrichment	X5	AC008771.1	3.10437775057528	0.00213221593127709	0.0213723828143642	3885	0.67093841151481	ENSG00000249042	character(0)
10646	993	enrichment	X5	NAPB	3.10084140694842	0.00215685252779354	0.0215574749499103	12770	0.388689617020633	ENSG00000125814	X7-X9_top20
10647	994	enrichment	X5	CACNA2D1	3.10073808142982	0.00215757629677645	0.0215574749499103	5321	0.520005407768935	ENSG00000153956	character(0)
10648	995	enrichment	X5	MAP10	3.10033282243709	0.00216041719605961	0.0215574749499103	1334	0.886629016882245	ENSG00000212916	character(0)
10649	996	enrichment	X5	EPB41L1	3.10018883616407	0.00216142738228824	0.0215574749499103	12838	0.21175775921049	ENSG00000088367	character(0)
10650	997	enrichment	X5	DLK2	3.09973470164773	0.00216461637731646	0.0215739586846381	4629	0.980954663309077	ENSG00000171462	character(0)
10651	998	enrichment	X5	TSPYL5	3.09776698649154	0.00217848414762378	0.0216897896735142	6010	0.581964713854522	ENSG00000180543	character(0)
10652	999	enrichment	X5	TNFRSF25	3.09703852338456	0.00218363885136241	0.0216897896735142	76	0.804861082850134	ENSG00000215788	character(0)
10653	1000	enrichment	X5	DPYSL5	3.09699596595311	0.00218394034102798	0.0216897896735142	1488	0.269191348932213	ENSG00000157851	character(0)
10654	1001	enrichment	X5	ENPP6	3.09699306732378	0.00218396087718786	0.0216897896735142	3642	0.835861981131457	ENSG00000164303	character(0)
10655	1002	enrichment	X5	ADAM8	3.09670443344306	0.0021860066776575	0.0216914877519152	7309	0.921791137348145	ENSG00000151651	character(0)
10656	1003	enrichment	X5	ZNF83	3.09387887728559	0.00220612740784809	0.0218260639242978	12532	0.552680878743159	ENSG00000167766	character(0)
10657	1004	enrichment	X5	ARRB1	3.09375578479299	0.00220700781688406	0.0218260639242978	7854	0.240878339341332	ENSG00000137486	character(0)
10658	1005	enrichment	X5	DBP	3.09296663927922	0.00221265981708339	0.0218665600361028	12442	0.402070395483919	ENSG00000105516	character(0)
10659	1006	enrichment	X5	GRIN2B	3.0922486562907	0.0022178137314581	0.0218869698078152	8240	0.739580262552127	ENSG00000273079	character(0)
10660	1007	enrichment	X5	CSNK1G3	3.09224469444396	0.00221784220156099	0.0218869698078152	3990	0.635287103785178	ENSG00000151292	character(0)
10661	1008	enrichment	X5	ABHD17C	3.09039486688545	0.00223117206222306	0.0219876135226656	9944	0.617730216981273	ENSG00000136379	character(0)
10662	1009	enrichment	X5	RUNDC1	3.08814019377511	0.00224751911558866	0.0221331773774275	11105	0.634883498841019	ENSG00000198863	character(0)
10663	1010	enrichment	X5	NSUN7	3.08789822661179	0.00224927999485553	0.0221349957727794	3287	0.887008445142672	ENSG00000179299	character(0)
10664	1011	enrichment	X5	DGKI	3.08574284609194	0.00226502166575071	0.0222742991961746	5584	0.606286494823804	ENSG00000157680	character(0)
10665	1012	enrichment	X5	FAM149A	3.08545191605107	0.00226715421461428	0.0222773279449347	3656	0.649976800518184	ENSG00000109794	character(0)
10666	1013	enrichment	X5	GPM6A	3.08526812418338	0.00226850238277125	0.0222773279449347	3629	0.283331100422286	ENSG00000150625	X7-X9_top7
10667	1014	enrichment	X5	RNF217	3.08499659938604	0.00227049545047564	0.0222813190852756	4862	0.780395484667707	ENSG00000146373	character(0)
10668	1015	enrichment	X5	HERC3	3.08448664738915	0.0022742430032874	0.0223025101223219	3425	0.684156433829286	ENSG00000138641	character(0)
10669	1016	enrichment	X5	ATP5MG	3.08409053790542	0.00227715787972735	0.0223155115875863	8024	0.189224259494167	ENSG00000167283	character(0)
10670	1017	enrichment	X5	FAM210B	3.08364775930658	0.00228042025897856	0.0223318979754783	12959	0.57122280710225	ENSG00000124098	character(0)
10671	1018	enrichment	X5	DUSP14	3.08328327480602	0.0022831090017674	0.0223426478828012	11015	0.928363607532876	ENSG00000276023	X2-X9_top20
10672	1019	enrichment	X5	SLC9A6	3.08079306551565	0.00230155718813337	0.0224918354857042	13926	0.448650640377421	ENSG00000198689	character(0)
10673	1020	enrichment	X5	NFIL3	3.07979893763996	0.00230896026643536	0.0225484902792433	6409	0.868703978583085	ENSG00000165030	character(0)
10674	1021	enrichment	X5	B3GALT5	3.07928300449427	0.00231281096457266	0.0225703991490576	13128	0.876267970240896	ENSG00000183778	character(0)
10675	1022	enrichment	X5	PDZD2	3.07861009488523	0.00231784215874532	0.0226037898855976	3724	0.747109392589802	ENSG00000133401	character(0)
10676	1023	enrichment	X5	HS2ST1	3.0783455711002	0.00231982270382154	0.0226074047396016	619	0.595468397670912	ENSG00000153936	character(0)
10677	1024	enrichment	X5	ITPR1	3.07537245930209	0.00234219053112342	0.0227937502623467	2348	0.67413077050308	ENSG00000150995	character(0)
10678	1025	enrichment	X5	SNHG8	3.07463119083864	0.00234779823251816	0.0228325004011444	3495	0.203505887835331	ENSG00000269893	character(0)
10679	1026	enrichment	X5	CCKBR	3.07350016863101	0.00235637826294541	0.0228882755711717	7386	0.936650291718285	ENSG00000110148	character(0)
10680	1027	enrichment	X5	MMP17	3.07344557177945	0.00235679316925972	0.0228882755711717	8844	0.667327306731497	ENSG00000198598	character(0)
10681	1028	enrichment	X5	HPCA	3.07263034927988	0.00236299642658924	0.0229326598608105	325	0.58471529198407	ENSG00000121905	c("X1_top8"; "X4_top20"; "X1-X10_top20")
10682	1029	enrichment	X5	RGS2	3.07194919540665	0.00236819104854116	0.0229517631928342	1126	0.697634815499318	ENSG00000116741	character(0)
10683	1030	enrichment	X5	RC3H2	3.07183086557473	0.00236909452833897	0.0229517631928342	6558	0.366070633890477	ENSG00000056586	character(0)
10684	1031	enrichment	X5	LINC02440	3.07172959323864	0.00236986802176241	0.0229517631928342	8748	0.862699071189706	ENSG00000255618	character(0)
10685	1032	enrichment	X5	ZNF845	3.07090020651256	0.00237621143511704	0.0229973378244994	12540	0.851253028296027	ENSG00000213799	character(0)
10686	1033	enrichment	X5	STAMBPL1	3.06972551249921	0.00238522263494573	0.0230441644498707	7072	0.882619766298984	ENSG00000138134	character(0)
10687	1034	enrichment	X5	UQCRC2	3.06938181721107	0.00238786510308427	0.0230441644498707	10254	0.249618327673274	ENSG00000140740	character(0)
10688	1035	enrichment	X5	CFAP52	3.06920122131079	0.00238925467770503	0.0230441644498707	10833	1.03225780831319	ENSG00000166596	character(0)
10689	1036	enrichment	X5	MFSD4B	3.06713166243823	0.00240523192371062	0.0231729040846426	4820	0.885729633627555	ENSG00000173214	character(0)
10690	1037	enrichment	X5	ARMCX2	3.06704502957153	0.00240590288082382	0.0231729040846426	13805	0.672589023993954	ENSG00000184867	character(0)
10691	1038	enrichment	X5	GPRASP1	3.06678255611245	0.00240793674644513	0.023176597484804	13813	0.470879012795805	ENSG00000198932	character(0)
10692	1039	enrichment	X5	DLGAP2	3.06553834436866	0.0024175995094598	0.0232536643228384	5698	0.912528632107542	ENSG00000198010	character(0)
10693	1040	enrichment	X5	PWRN1	3.06508856024871	0.00242110138929951	0.0232714078096736	9602	0.887318176487091	ENSG00000259905	character(0)
10694	1041	enrichment	X5	LINC01122	3.06353130959041	0.00243326177527118	0.0233722948769721	1627	0.913371160347734	ENSG00000233723	character(0)
10695	1042	enrichment	X5	SDCBP2	3.06267638225688	0.00243996169131495	0.0234206302331756	12672	0.812513608657505	ENSG00000125775	character(0)
10696	1043	enrichment	X5	BX890604.2	3.06168846733011	0.00244772496172977	0.0234790994792153	13533	0.88759749263183	ENSG00000285756	character(0)
10697	1044	enrichment	X5	KCNA1	3.06122790585152	0.00245135193059634	0.02349783970059	8159	0.934043545791643	ENSG00000111262	character(0)
10698	1045	enrichment	X5	GSPT2	3.06081715292268	0.00245459082589761	0.0235128369495772	13680	0.687486276053687	ENSG00000189369	character(0)
10699	1046	enrichment	X5	GINS3	3.05818442506408	0.00247544431662559	0.0236827615186251	10454	0.866606889993093	ENSG00000181938	character(0)
10700	1047	enrichment	X5	CELF2	3.05815192472813	0.00247570276360761	0.0236827615186251	6794	0.618941264852077	ENSG00000048740	character(0)
10701	1048	enrichment	X5	APOE	3.05732236699483	0.00248230793145479	0.0237181273276179	12363	0.223812556800561	ENSG00000130203	X4-X8_top16
10702	1049	enrichment	X5	AL118506.1	3.05726344576609	0.0024827776950508	0.0237181273276179	13027	0.866712346611312	ENSG00000268858	character(0)
10703	1050	enrichment	X5	LRMDA	3.0564815963979	0.00248901892893489	0.0237615858728978	7030	0.836514528493481	ENSG00000148655	character(0)
10704	1051	enrichment	X5	PJA2	3.05625093373794	0.00249086298643385	0.0237630359500615	3951	0.235818218987167	ENSG00000198961	X3-X10_top5
10705	1052	enrichment	X5	FRAS1	3.05571367196535	0.00249516306070727	0.0237878987518752	3379	0.860819929503574	ENSG00000138759	character(0)
10706	1053	enrichment	X5	PDE1B	3.05527893465142	0.00249864756195521	0.0238049577425624	8436	0.596862153371672	ENSG00000123360	c("X1_top6"; "X1-X7_top9"; "X1-X8_top19"; "X4-X7_top16")
10707	1054	enrichment	X5	TEX9	3.05276194592094	0.00251890988917059	0.0239492563125407	9775	0.935317376097157	ENSG00000151575	character(0)
10708	1055	enrichment	X5	SLC16A10	3.05183541392822	0.00252640668321334	0.0239847884830039	4819	0.912272000712828	ENSG00000112394	character(0)
10709	1056	enrichment	X5	RUNDC3B	3.05168107119108	0.00252765750093663	0.0239847884830039	5334	0.762441146419702	ENSG00000105784	character(0)
10710	1057	enrichment	X5	Z95115.1	3.05126223502075	0.00253105468722641	0.0239997305690212	13276	0.888294879815685	ENSG00000261188	character(0)
10711	1058	enrichment	X5	MUC20	3.05052926599223	0.00253700992242222	0.0240399664916162	3114	0.778230356675307	ENSG00000176945	character(0)
10712	1059	enrichment	X5	AC127070.2	3.05025957989654	0.0025392043141954	0.0240445355254525	8858	0.881256592528979	ENSG00000250790	character(0)
10713	1060	enrichment	X5	NUPR2	3.04817760938255	0.00255620385007072	0.0241729095397597	5243	0.944710322661263	ENSG00000185290	character(0)
10714	1061	enrichment	X5	STAC	3.04744569688287	0.00256220483798983	0.0242133529878138	2465	0.949896627805704	ENSG00000144681	character(0)
10715	1062	enrichment	X5	LRP12	3.04387250616427	0.00259168816097566	0.0244755056116888	6046	0.749443914219128	ENSG00000147650	character(0)
10716	1063	enrichment	X5	PCDHGA1	3.04313669558412	0.00259779814605385	0.0245167200033833	4109	0.820113792142468	ENSG00000204956	character(0)
10717	1064	enrichment	X5	RAP2B	3.04243887722242	0.00260360489317094	0.0245550191503019	2967	0.701028123339463	ENSG00000181467	character(0)
10718	1065	enrichment	X5	KSR2	3.04202316090745	0.0026070698609637	0.0245711960117538	8741	0.862041892887011	ENSG00000171435	character(0)
10719	1066	enrichment	X5	TLCD1	3.04146150358405	0.00261175797445712	0.0245988713851787	10939	0.848704673437475	ENSG00000160606	character(0)
10720	1067	enrichment	X5	ZNF575	3.04101339306848	0.00261550388110325	0.0246176414224751	12332	0.859983489549377	ENSG00000176472	character(0)
10721	1068	enrichment	X5	AGAP2	3.03961837119652	0.00262719700080964	0.024710525560164	8499	0.521721477083132	ENSG00000135439	character(0)
10722	1069	enrichment	X5	INPP5A	3.03924565917506	0.00263032921442752	0.024710525560164	7304	0.563040776338785	ENSG00000068383	character(0)
10723	1070	enrichment	X5	FDXACB1	3.03920736052085	0.00263065126486115	0.024710525560164	7979	0.845659070449336	ENSG00000255561	character(0)
10724	1071	enrichment	X5	SGPP2	3.03898191363381	0.00263254776558098	0.0247118103422819	2240	0.77686013774621	ENSG00000163082	character(0)
10725	1072	enrichment	X5	CDC7	3.03761600788683	0.00264406493097818	0.0247888467477664	636	0.891909266837024	ENSG00000097046	character(0)
10726	1073	enrichment	X5	TRAC	3.03758997698858	0.00264428486991056	0.0247888467477664	9144	0.927350340135872	ENSG00000277734	character(0)
10727	1074	enrichment	X5	SLC16A8	3.03645604345036	0.00265388198924863	0.0248622179953426	13381	0.644410148697334	ENSG00000100156	character(0)
10728	1075	enrichment	X5	PTBP3	3.03594934216589	0.00265818083436072	0.024885888971285	6508	0.649026929043977	ENSG00000119314	character(0)
10729	1076	enrichment	X5	CXCL2	3.03069986584773	0.00270309565419799	0.0252558697750515	3357	0.860170810594167	ENSG00000081041	character(0)
10730	1077	enrichment	X5	CBARP	3.02987205387265	0.00271024181762811	0.0253058017586114	11737	0.693421276318106	ENSG00000099625	character(0)
10731	1078	enrichment	X5	MT-ND4L	3.02916994231992	0.00271631646882271	0.0253456692170613	14035	0.258695766657527	ENSG00000212907	c("X4_top1"; "X4-X8_top9"; "X4-X10_top3")
10732	1079	enrichment	X5	PRKAR1B	3.02871978020598	0.00272021784262664	0.025365218568397	5022	0.41115194429984	ENSG00000188191	character(0)
10733	1080	enrichment	X5	CFAP69	3.02439294712441	0.00275798032803469	0.0257002772041082	5340	0.930930424107724	ENSG00000105792	character(0)
10734	1081	enrichment	X5	ZNF611	3.02291131593884	0.00277102162316537	0.0258046794788536	12533	0.883337544453385	ENSG00000213020	character(0)
10735	1082	enrichment	X5	HAR1B	3.02229401641076	0.00277647179006923	0.0258346199005201	13005	0.891677189800472	ENSG00000231133	character(0)
10736	1083	enrichment	X5	ARHGAP26	3.02213061484419	0.00277791611833549	0.0258346199005201	4122	0.676812943441167	ENSG00000145819	character(0)
10737	1084	enrichment	X5	TRMT2B	3.02002308002227	0.00279660688791796	0.0259740413538571	13794	0.875568913791767	ENSG00000188917	character(0)
10738	1085	enrichment	X5	THRB	3.01944092704601	0.00280179006882863	0.02600498211273	2437	0.699667342359872	ENSG00000151090	character(0)
10739	1086	enrichment	X5	MYCBP2	3.01863064656893	0.00280901906993282	0.0260548578593571	9039	0.550681159529264	ENSG00000005810	character(0)
10740	1087	enrichment	X5	KIF20B	3.01695636258928	0.00282401068935032	0.0261446987332392	7082	0.890463591126418	ENSG00000138182	character(0)
10741	1088	enrichment	X5	NDUFA3	3.01640506692646	0.00282896308188123	0.0261446987332392	12548	0.178241469228712	ENSG00000170906	character(0)
10742	1089	enrichment	X5	CNIH2	3.01615136381452	0.00283124482439849	0.0261446987332392	7750	0.565478586342028	ENSG00000174871	character(0)
10743	1090	enrichment	X5	EFHC2	3.01609663196248	0.00283173729069692	0.0261446987332392	13621	0.964256579433365	ENSG00000183690	character(0)
10744	1091	enrichment	X5	SPRY1	3.0157025660662	0.00283528534086062	0.0261602575832495	3514	0.878840937875517	ENSG00000164056	character(0)
10745	1092	enrichment	X5	CNMD	3.01443465642978	0.00284672894470122	0.0262119194655436	9017	0.91317184328707	ENSG00000136110	character(0)
10746	1093	enrichment	X5	MAD2L1	3.01425534902018	0.00284835071597376	0.0262119194655436	3503	0.738026909002572	ENSG00000164109	character(0)
10747	1094	enrichment	X5	NCKAP1	3.01392423654973	0.00285134774058189	0.0262142933765737	2071	0.320535333879419	ENSG00000061676	character(0)
10748	1095	enrichment	X5	LNX1	3.01381444862748	0.00285234211204192	0.0262142933765737	3320	0.955647904249429	ENSG00000072201	c("X2-X9_top1"; "X7-X9_top9")
10749	1096	enrichment	X5	FBXO6	3.01174450718369	0.00287114971270314	0.0263698858178484	121	0.82904017644752	ENSG00000116663	character(0)
10750	1097	enrichment	X5	KHDRBS2-OT	3.00988355008303	0.00288815563855007	0.0265087383216723	4685	0.89192564736958	ENSG00000250686	character(0)
10751	1098	enrichment	X5	PYGL	3.00927272453241	0.00289375766083617	0.0265428078583425	9280	0.915311729252597	ENSG00000100504	character(0)
10752	1099	enrichment	X5	MTMR11	3.0075622276695	0.00290949816570441	0.0266697668022108	835	0.871161554741315	ENSG00000014914	character(0)
10753	1100	enrichment	X5	PCDH17	3.00721964632931	0.00291266013729037	0.0266813348388576	9019	0.385421625415786	ENSG00000118946	character(0)
10754	1101	enrichment	X5	LETM2	3.00619724680202	0.00292211549464321	0.0267505005810135	5837	0.867989050870244	ENSG00000165046	character(0)
10755	1102	enrichment	X5	C15orf61	3.00547775336702	0.00292878640347545	0.0267941025824142	9842	0.711640404073416	ENSG00000189227	character(0)
10756	1103	enrichment	X5	CSPG5	3.00513263289362	0.00293199120814569	0.0268059586822851	2547	0.405294143192711	ENSG00000114646	character(0)
10757	1104	enrichment	X5	VRK1	3.00430545329932	0.00293968554819011	0.0268160160201237	9524	0.787487932907744	ENSG00000100749	character(0)
10758	1105	enrichment	X5	DACH1	3.00419337420167	0.0029407295215403	0.0268160160201237	9025	0.892305441351381	ENSG00000276644	character(0)
10759	1106	enrichment	X5	RPS6KA3	3.00331678480741	0.00294890636221342	0.0268731291658424	13578	0.747409164026508	ENSG00000177189	character(0)
10760	1107	enrichment	X5	C15orf39	3.00126532730452	0.0029681240478621	0.027030717253001	9898	0.816828352701697	ENSG00000167173	character(0)
10761	1108	enrichment	X5	NISCH	3.00090904878614	0.0029714732954712	0.0270436808090097	2644	0.231525139859234	ENSG00000010322	character(0)
10762	1109	enrichment	X5	ZFR2	3.00063860703971	0.00297401793809532	0.0270493095237517	11805	0.765091270466478	ENSG00000105278	character(0)
10763	1110	enrichment	X5	GRB10	3.00028856634205	0.00297731451410754	0.0270617655156065	5227	0.525294933531864	ENSG00000106070	character(0)
10764	1111	enrichment	X5	ECI2	2.99959816158298	0.00298382636941128	0.027103411193818	4329	0.435663069282002	ENSG00000198721	character(0)
10765	1112	enrichment	X5	KIAA2012	2.99830336800921	0.00299607404659074	0.0271744261766277	2141	0.789347815510654	ENSG00000182329	character(0)
10766	1113	enrichment	X5	WDR66	2.99818741428164	0.00299717312128671	0.0271744261766277	8792	0.929196653011085	ENSG00000158023	character(0)
10767	1114	enrichment	X5	PEA15	2.99815824095626	0.00299744970074744	0.0271744261766277	994	0.181096774473661	ENSG00000162734	c("X4-X1_top1"; "X5-X1_top1"; "X7-X1_top14"; "X5-X4_top13")
10768	1115	enrichment	X5	CACNA1A	2.99746021557319	0.00300407436251759	0.0272169137244094	11996	0.517772036253418	ENSG00000141837	character(0)
10769	1116	enrichment	X5	CA7	2.99618767766789	0.00301618607052384	0.0273090270718029	10471	0.917246962648638	ENSG00000168748	character(0)
10770	1117	enrichment	X5	PABPC1L2B	2.99598357969283	0.00301813279100681	0.0273090456083175	13751	0.885791647519541	ENSG00000184388	character(0)
10771	1118	enrichment	X5	AC123768.4	2.9954645031738	0.00302308902638762	0.0273362776545791	9623	0.909961330949252	ENSG00000276724	character(0)
10772	1119	enrichment	X5	SNX32	2.99429773140903	0.00303425684884179	0.0274196067749583	7735	0.83177628623296	ENSG00000172803	character(0)
10773	1120	enrichment	X5	AC084824.4	2.99359736207277	0.00304097864545292	0.0274626772463636	8312	0.875470494117673	ENSG00000275854	character(0)
10774	1121	enrichment	X5	MAGEE2	2.99326922888074	0.00304413260323945	0.0274734923825781	13765	0.909665443568441	ENSG00000186675	character(0)
10775	1122	enrichment	X5	CSRNP3	2.99298642908104	0.00304685323264003	0.0274787174077244	2001	0.545861650287961	ENSG00000178662	character(0)
10776	1123	enrichment	X5	E2F5	2.99272427622613	0.00304937722417811	0.0274787174077244	5969	0.775926084813181	ENSG00000133740	character(0)
10777	1124	enrichment	X5	CACNG3	2.9925992322351	0.00305058181575463	0.0274787174077244	10273	0.796866670691007	ENSG00000006116	character(0)
10778	1125	enrichment	X5	CLDN12	2.99170658517951	0.00305919368321695	0.027538626213728	5342	0.800091361581518	ENSG00000157224	character(0)
10779	1126	enrichment	X5	TAC1	2.99006025171704	0.00307513532442326	0.0276585263766693	5376	0.588584577983907	ENSG00000006128	character(0)
10780	1127	enrichment	X5	AC104072.1	2.98992460537583	0.0030764521968495	0.0276585263766693	3300	0.707420331112494	ENSG00000260878	character(0)
10781	1128	enrichment	X5	UTP25	2.98877710892968	0.00308761296211578	0.0277411060953243	1218	0.648343820371835	ENSG00000117597	character(0)
10782	1129	enrichment	X5	LPL	2.9872116932928	0.00310289839602435	0.0278535646683595	5745	0.820884399821691	ENSG00000175445	c("X1-X3_top8"; "X4-X3_top19")
10783	1130	enrichment	X5	ADM5	2.98708928063976	0.0031040966108369	0.0278535646683595	12474	0.912528220348063	ENSG00000224420	character(0)
10784	1131	enrichment	X5	ZNF391	2.98668047987706	0.00310810116192374	0.0278619240289004	4421	0.884448947165981	ENSG00000124613	character(0)
10785	1132	enrichment	X5	YWHAH	2.9860279672814	0.00311450289831385	0.0278934720669779	13333	0.350908724897752	ENSG00000128245	X7-X2_top8
10786	1133	enrichment	X5	DUSP4	2.98552290124223	0.00311946635333887	0.0279201185468055	5804	0.966777484210567	ENSG00000120875	character(0)
10787	1134	enrichment	X5	SYT16	2.98475770971615	0.00312699997490724	0.0279697201577213	9339	0.837946747233862	ENSG00000139973	character(0)
10788	1135	enrichment	X5	IPCEF1	2.98429044729908	0.00313160856668776	0.0279931120954782	4960	0.802039329437476	ENSG00000074706	character(0)
10789	1136	enrichment	X5	TRIM17	2.98378005727099	0.00313664964315178	0.0280203377473158	1307	0.83902796524474	ENSG00000162931	character(0)
10790	1137	enrichment	X5	INSM1	2.98101831633271	0.00316405644713084	0.0282471994196175	12760	0.851225929370181	ENSG00000173404	character(0)
10791	1138	enrichment	X5	RACGAP1	2.98003105677985	0.00317390692332944	0.028299158682105	8380	0.737353270617232	ENSG00000161800	character(0)
10792	1139	enrichment	X5	SCIN	2.97850610067311	0.00318917759939246	0.0283916192601886	5092	0.920268099151924	ENSG00000006747	character(0)
10793	1140	enrichment	X5	AP000766.1	2.97841233372051	0.00319011876235906	0.0283916192601886	7953	0.854650346659646	ENSG00000261098	character(0)
10794	1141	enrichment	X5	SPEF2	2.97813799752796	0.00319287380795276	0.0283961538220903	3739	0.812435506270611	ENSG00000152582	character(0)
10795	1142	enrichment	X5	ZFHX3	2.97760860092157	0.00319819648874616	0.0283962478533991	10561	0.664392077284893	ENSG00000140836	character(0)
10796	1143	enrichment	X5	SSTR1	2.97753365611146	0.00319895065898151	0.0283962478533991	9245	0.846268031666179	ENSG00000139874	character(0)
10797	1144	enrichment	X5	SYTL5	2.97709683715714	0.00320334961777092	0.0284173333432451	13605	0.837864161433928	ENSG00000147041	character(0)
10798	1145	enrichment	X5	IFT122	2.97642070988542	0.00321016945437271	0.0284598545756035	2871	0.666797535603965	ENSG00000163913	character(0)
10799	1146	enrichment	X5	RTL8B	2.97570516910966	0.0032174013370329	0.0285059728554909	13917	0.705333963709682	ENSG00000212747	character(0)
10800	1147	enrichment	X5	ATRX	2.97531516848307	0.00322134931202688	0.0285229561089492	13768	0.188643671693393	ENSG00000085224	character(0)
10801	1148	enrichment	X5	TUBA8	2.97445256749277	0.00323009719974149	0.0285823912892059	13193	0.846492573784599	ENSG00000183785	character(0)
10802	1149	enrichment	X5	PCLO	2.9715392017833	0.00325980373262287	0.0287908325894484	5322	0.689613643881407	ENSG00000186472	character(0)
10803	1150	enrichment	X5	IDNK	2.97126903364935	0.00326257118949062	0.0287971635537503	6382	0.513757771519666	ENSG00000148057	character(0)
10804	1151	enrichment	X5	ASAH2B	2.97034431784768	0.00327205978897489	0.0288627736285015	6931	0.878154307282154	ENSG00000204147	character(0)
10805	1152	enrichment	X5	AC105345.1	2.96962757060406	0.0032794317965374	0.0289096426357657	3225	0.922652874480387	ENSG00000205959	character(0)
10806	1153	enrichment	X5	AL138756.1	2.96934627693547	0.0032823291621934	0.0289170316340539	6506	0.849753107921932	ENSG00000259953	character(0)
10807	1154	enrichment	X5	LINC00839	2.96862091979761	0.00328981127495861	0.0289305757978471	6892	0.953135635432088	ENSG00000185904	character(0)
10808	1155	enrichment	X5	CACHD1	2.96859809514755	0.00329004696640047	0.0289305757978471	549	0.611120340567297	ENSG00000158966	character(0)
10809	1156	enrichment	X5	ASTN1	2.96700314979669	0.00330655503554166	0.0290575421552638	1081	0.509826454998888	ENSG00000152092	character(0)
10810	1157	enrichment	X5	SLITRK6	2.96654115751138	0.00331135092609154	0.0290791470515842	9049	1.00136829908702	ENSG00000184564	character(0)
10811	1158	enrichment	X5	MCF2L2	2.96636753083622	0.00331315497276471	0.0290791470515842	3052	0.846790329083208	ENSG00000053524	character(0)
10812	1159	enrichment	X5	ZNF736	2.96445116585008	0.00333312664803683	0.0292361633468964	5245	0.797578760648217	ENSG00000234444	character(0)
10813	1160	enrichment	X5	CYP2E1	2.96408573226717	0.00333694756803685	0.0292412339772462	7318	0.811436693815537	ENSG00000130649	character(0)
10814	1161	enrichment	X5	SLC1A4	2.96399763853557	0.00333786926337148	0.0292412339772462	1656	0.373454036999083	ENSG00000115902	character(0)
10815	1162	enrichment	X5	ZNF516	2.96306343933757	0.00334765784168726	0.0292684911990949	11691	0.757444180749819	ENSG00000101493	character(0)
10816	1163	enrichment	X5	TBC1D31	2.96302906238302	0.00334801854609313	0.0292684911990949	6082	0.814800538581609	ENSG00000156787	character(0)
10817	1164	enrichment	X5	CENPS	2.96290529561783	0.0033493174789536	0.0292684911990949	107	0.835430610141117	ENSG00000175279	character(0)
10818	1165	enrichment	X5	ZMAT2	2.9620030604431	0.00335880040260423	0.0293331057548328	4099	0.228547286576025	ENSG00000146007	character(0)
10819	1166	enrichment	X5	RRP9	2.96084774841887	0.00337097920171998	0.0293818720247576	2628	0.748545157233767	ENSG00000114767	character(0)
10820	1167	enrichment	X5	GK	2.96067975114568	0.00337275352160573	0.0293818720247576	13595	0.830905287374538	ENSG00000198814	character(0)
10821	1168	enrichment	X5	CACYBP	2.96011200838969	0.00337875612662992	0.0293976903880198	1077	0.221451590929215	ENSG00000116161	character(0)
10822	1169	enrichment	X5	DIP2C	2.9595982790641	0.00338419609387038	0.029426789935741	6761	0.332458949085186	ENSG00000151240	character(0)
10823	1170	enrichment	X5	TNFAIP2	2.95776470907721	0.00340367756851277	0.0295778738209312	9557	0.800481403194194	ENSG00000185215	character(0)
10824	1171	enrichment	X5	INTU	2.95729668954046	0.00340866665355397	0.0295933707492452	3517	0.618121101611506	ENSG00000164066	character(0)
10825	1172	enrichment	X5	ADCY3	2.95623042140263	0.00342005808918187	0.0296651487006677	1469	0.668926516215296	ENSG00000138031	character(0)
10826	1173	enrichment	X5	SYT6	2.95491417865624	0.00343416820508221	0.0297691506814627	768	0.79236177601924	ENSG00000134207	character(0)
10827	1174	enrichment	X5	ZNF547	2.95441647759364	0.00343951743530187	0.029779351408041	12612	0.850671610134139	ENSG00000152433	character(0)
10828	1175	enrichment	X5	FOSB	2.9543213998354	0.00344054018716562	0.029779351408041	12378	0.839143358535396	ENSG00000125740	character(0)
10829	1176	enrichment	X5	C1RL	2.95399707001899	0.00344403110035508	0.029779351408041	8198	0.848927940032991	ENSG00000139178	character(0)
10830	1177	enrichment	X5	SPR	2.95371516086143	0.00344706805509848	0.029779351408041	1698	0.820688579992307	ENSG00000116096	character(0)
10831	1178	enrichment	X5	H2AFZ	2.95362234678009	0.00344806846040551	0.029779351408041	3449	0.293204429482414	ENSG00000164032	X3-X7_top20
10832	1179	enrichment	X5	AL356776.2	2.95338626473699	0.00345061429135732	0.0297830218153232	4716	0.916403446424691	ENSG00000286340	character(0)
10833	1180	enrichment	X5	USF1	2.95306961142442	0.00345403167925408	0.0297942056951874	1003	0.859224013815958	ENSG00000158773	character(0)
10834	1181	enrichment	X5	GPR19	2.95062858824492	0.00348047992555313	0.0299748540021179	8234	0.867743927996509	ENSG00000183150	character(0)
10835	1182	enrichment	X5	RPP21	2.95054602826196	0.00348137768834681	0.0299748540021179	4440	0.230870877145337	ENSG00000241370	character(0)
10836	1183	enrichment	X5	DNM1L	2.95000132816308	0.00348730611019128	0.0300074998194952	8310	0.210728174313678	ENSG00000087470	character(0)
10837	1184	enrichment	X5	TUSC3	2.94963270840061	0.00349132334708833	0.0300236703999764	5731	0.655984993356327	ENSG00000104723	character(0)
10838	1185	enrichment	X5	PLPPR3	2.94688176723719	0.00352143730575426	0.0302641028670178	11723	0.6155792467824	ENSG00000129951	character(0)
10839	1186	enrichment	X5	ZCCHC12	2.94608669580006	0.00353018497048545	0.0303113963268622	13864	0.526531591491582	ENSG00000174460	character(0)
10840	1187	enrichment	X5	GLRA2	2.94589576427729	0.00353228862851919	0.0303113963268622	13556	0.899289010022272	ENSG00000101958	character(0)
10841	1188	enrichment	X5	RGS7	2.94579351794156	0.00353341563676375	0.0303113963268622	1365	0.747896051060413	ENSG00000182901	character(0)
10842	1189	enrichment	X5	PPP3R1	2.94445521218003	0.00354819746897118	0.0304027816529962	1666	0.500674649015514	ENSG00000221823	character(0)
10843	1190	enrichment	X5	ATP2A3	2.94443705306957	0.00354839842834585	0.0304027816529962	10726	0.925741221761339	ENSG00000074370	character(0)
10844	1191	enrichment	X5	NDST3	2.94260558091652	0.0035687201710767	0.0305354840526214	3494	0.769175332440963	ENSG00000164100	character(0)
10845	1192	enrichment	X5	CLVS2	2.94073283466878	0.0035896099876462	0.0306810061208251	4859	0.742955189209675	ENSG00000146352	character(0)
10846	1193	enrichment	X5	ATP11C	2.93985676224154	0.00359942063295654	0.0307461459541416	13936	0.74675352667635	ENSG00000101974	character(0)
10847	1194	enrichment	X5	LZTS1	2.93827464556333	0.00361720006674649	0.0308604742025036	5747	0.76958742523853	ENSG00000061337	character(0)
10848	1195	enrichment	X5	PLAAT1	2.93693876344995	0.00363227491471	0.0309437286105944	3100	0.876013525624747	ENSG00000127252	character(0)
10849	1196	enrichment	X5	CPNE6	2.93667972376958	0.0036352047106046	0.0309437286105944	9178	0.47485527345567	ENSG00000100884	character(0)
10850	1197	enrichment	X5	AC087741.1	2.93651295239173	0.00363709207567055	0.0309437286105944	11432	0.822167109793159	ENSG00000262580	character(0)
10851	1198	enrichment	X5	AC005076.1	2.93643488077328	0.00363797592651793	0.0309437286105944	5328	0.82738136583379	ENSG00000224046	character(0)
10852	1199	enrichment	X5	EPOP	2.93573380307564	0.00364592165630206	0.0309737917843012	11022	0.8625533379864	ENSG00000273604	character(0)
10853	1200	enrichment	X5	TMEM255A	2.93337397901177	0.00367278375973308	0.0311236966144915	13879	0.778981637170326	ENSG00000125355	character(0)
10854	1201	enrichment	X5	AP001816.1	2.93334697688126	0.00367309217258891	0.0311236966144915	3453	0.74157150875987	ENSG00000254531	character(0)
10855	1202	enrichment	X5	GPR158-AS1	2.93296527576106	0.00367745442074735	0.0311236966144915	6851	0.895269188662595	ENSG00000233642	character(0)
10856	1203	enrichment	X5	ATP23	2.93282993631907	0.0036790022771698	0.0311236966144915	8507	0.844806887511386	ENSG00000166896	character(0)
10857	1204	enrichment	X5	AL050341.2	2.93282304263825	0.00367908113508908	0.0311236966144915	394	0.490630231650051	ENSG00000259943	character(0)
10858	1205	enrichment	X5	HSPBP1	2.93238023349753	0.00368414974067656	0.0311478114439018	12571	0.485176999048365	ENSG00000133265	character(0)
10859	1206	enrichment	X5	MAMLD1	2.93200575705452	0.00368844116196626	0.0311496869296408	13948	0.783414796017604	ENSG00000013619	character(0)
10860	1207	enrichment	X5	HIST1H2BD	2.93197377323139	0.00368880790172988	0.0311496869296408	4410	0.857661808740353	ENSG00000158373	character(0)
10861	1208	enrichment	X5	ZNF658	2.93113383908061	0.00369845088302059	0.031212347205684	6343	0.818055197029251	ENSG00000274349	character(0)
10862	1209	enrichment	X5	HSD17B6	2.92983877814496	0.0037133642036888	0.0313005843411776	8478	0.566777295576825	ENSG00000025423	character(0)
10863	1210	enrichment	X5	SUN1	2.92900654108313	0.00372297686902768	0.0313627859458643	5024	0.243626142996276	ENSG00000164828	character(0)
10864	1211	enrichment	X5	AC079140.6	2.92864223865748	0.00372719186287133	0.0313794696224833	3141	0.824032562365125	ENSG00000286705	character(0)
10865	1212	enrichment	X5	NPY1R	2.92771829387129	0.00373790152077331	0.0314507795423725	3601	0.819244009879849	ENSG00000164128	character(0)
10866	1213	enrichment	X5	KDELR3	2.92661217664859	0.00375075979294484	0.0315023443614381	13387	0.802114682253538	ENSG00000100196	character(0)
10867	1214	enrichment	X5	CHD3	2.92630721898906	0.0037543119385262	0.0315133308743117	10815	0.478048976753417	ENSG00000170004	character(0)
10868	1215	enrichment	X5	AC004221.1	2.92316392778415	0.00379110467100077	0.0317652045912076	11738	0.816734174560598	ENSG00000267778	character(0)
10869	1216	enrichment	X5	CHMP4B	2.92293082844873	0.00379384622450644	0.0317692203522623	12806	0.211712851060237	ENSG00000101421	character(0)
10870	1217	enrichment	X5	TSC22D1-AS1	2.92107623151026	0.00381572338379563	0.0319254426045193	8964	0.888722017719919	ENSG00000278156	character(0)
10871	1218	enrichment	X5	HULC	2.92096417327511	0.00381704893064075	0.0319254426045193	4348	0.764482254479881	ENSG00000285219	character(0)
10872	1219	enrichment	X5	FGF12	2.92011458363825	0.00382711250583574	0.0319419679845919	3098	0.602596063715763	ENSG00000114279	character(0)
10873	1220	enrichment	X5	COL12A1	2.91961972495427	0.00383298538821202	0.0319635473911291	4707	0.839597015520784	ENSG00000111799	character(0)
10874	1221	enrichment	X5	CDHR1	2.91871848641682	0.00384370227390051	0.0320338937877655	7053	0.759855509246673	ENSG00000148600	X5-X3_top16
10875	1222	enrichment	X5	LYRM9	2.91838881866924	0.00384762928491957	0.032044416748453	10918	0.50736345001101	ENSG00000232859	character(0)
10876	1223	enrichment	X5	GRIA3	2.91822947831854	0.00384952866585773	0.032044416748453	13884	0.621158472589231	ENSG00000125675	character(0)
10877	1224	enrichment	X5	LINC00634	2.91753630320444	0.00385780148301589	0.0320942572428863	13438	0.657052979910146	ENSG00000205704	character(0)
10878	1225	enrichment	X5	GNPDA1	2.91713162192686	0.00386263873103532	0.0321154740674535	4118	0.603093782748143	ENSG00000113552	character(0)
10879	1226	enrichment	X5	DYNC2LI1	2.91666872216774	0.00386817867532641	0.0321425048151532	1580	0.413791403905986	ENSG00000138036	character(0)
10880	1227	enrichment	X5	MCTP1	2.91555614059769	0.00388152367284775	0.0322343210749857	3923	0.67482358957184	ENSG00000175471	character(0)
10881	1228	enrichment	X5	ARNTL	2.91534522605771	0.003884058253074	0.0322363061748926	7440	0.775759612193132	ENSG00000133794	character(0)
10882	1229	enrichment	X5	NPR2	2.91495381893148	0.00388876583862551	0.0322563134505718	6310	0.830070979375153	ENSG00000159899	character(0)
10883	1230	enrichment	X5	MTCH1	2.91435844316542	0.00389593662350884	0.0322967166493121	4575	0.243601443384166	ENSG00000137409	character(0)
10884	1231	enrichment	X5	SLC5A3	2.91270321649429	0.00391593593977626	0.0324242266522866	13104	0.689377822541322	ENSG00000198743	character(0)
10885	1232	enrichment	X5	NUDT17	2.91165917224634	0.00392859883487839	0.0324999653963359	804	0.857228032606839	ENSG00000186364	character(0)
10886	1233	enrichment	X5	WBP11	2.91156756552524	0.00392971168859776	0.0324999653963359	8243	0.320164079506361	ENSG00000084463	character(0)
10887	1234	enrichment	X5	BHLHE40	2.91083232214808	0.00393865398715494	0.0325547486413283	2349	0.628359833912843	ENSG00000134107	character(0)
10888	1235	enrichment	X5	LMLN	2.91041324507835	0.00394375927113454	0.0325723694388598	3139	0.845285110653891	ENSG00000185621	character(0)
10889	1236	enrichment	X5	CYB561	2.91027663446359	0.00394542479637546	0.0325723694388598	11274	0.768102195592686	ENSG00000008283	character(0)
10890	1237	enrichment	X5	PDE2A	2.90970186352322	0.00395243931449003	0.0326111076929398	7826	0.63068206833481	ENSG00000186642	character(0)
10891	1238	enrichment	X5	FAM184B	2.90877442693662	0.00396378180263638	0.0326854890513345	3244	0.617441427861641	ENSG00000047662	character(0)
10892	1239	enrichment	X5	AC027601.6	2.90838983312422	0.00396849407664444	0.0327006402122519	11448	0.804223174244528	ENSG00000287431	character(0)
10893	1240	enrichment	X5	RENBP	2.90798937374728	0.00397340618387258	0.0327072350762736	13983	0.822632538653447	ENSG00000102032	character(0)
10894	1241	enrichment	X5	EFCAB1	2.905872604892	0.00399946325846948	0.0328831747884584	5869	1.00197573126429	ENSG00000034239	character(0)
10895	1242	enrichment	X5	CEP72	2.90481225394633	0.00401257460027964	0.0329681467631606	3667	0.842306015605411	ENSG00000112877	character(0)
10896	1243	enrichment	X5	AL021368.3	2.90464669436827	0.00401462530053309	0.0329681467631606	4683	0.881757803326151	ENSG00000272541	character(0)
10897	1244	enrichment	X5	AGFG2	2.90446789522604	0.00401684106756161	0.0329681467631606	5421	0.632301567186689	ENSG00000106351	character(0)
10898	1245	enrichment	X5	SAMD10	2.90422673835296	0.00401983137169325	0.0329734181966637	13032	0.798778627773974	ENSG00000130590	character(0)
10899	1246	enrichment	X5	WNT5B	2.90348620866908	0.0040290265267981	0.0330100929994349	8137	0.819441947899374	ENSG00000111186	character(0)
10900	1247	enrichment	X5	PJA1	2.90343013762069	0.00402972354265404	0.0330100929994349	13726	0.562841876788313	ENSG00000181191	character(0)
10901	1248	enrichment	X5	PCP4	2.90329898079883	0.00403135437542055	0.0330100929994349	13130	0.501223501897374	ENSG00000183036	c("X1-X7_top20"; "X4-X7_top10")
10902	1249	enrichment	X5	CARMIL1	2.90235589633762	0.00404309865780956	0.0330869664636478	4404	0.763950266331593	ENSG00000079691	character(0)
10903	1250	enrichment	X5	SLA	2.90113364152852	0.00405836595563055	0.0331925644233662	6107	0.874437696805982	ENSG00000155926	character(0)
10904	1251	enrichment	X5	AC010980.1	2.9007963988451	0.00406258774322339	0.033202092784942	2239	0.922032839644901	ENSG00000267034	character(0)
10905	1252	enrichment	X5	CRIP3	2.90047855634835	0.00406657033967609	0.033202092784942	4626	0.834872829458375	ENSG00000146215	character(0)
10906	1253	enrichment	X5	LRRTM4	2.90047428282862	0.0040666239115645	0.033202092784942	1740	0.925756999204529	ENSG00000176204	character(0)
10907	1254	enrichment	X5	WSCD2	2.90004281686287	0.00407203599108701	0.0332269618958947	8666	0.758677445765112	ENSG00000075035	character(0)
10908	1255	enrichment	X5	SEPTIN5	2.89828767791653	0.00409411938636428	0.0333877575741658	13207	0.799159261409675	ENSG00000184702	character(0)
10909	1256	enrichment	X5	ATP6V1F	2.89746796169856	0.00410447058380389	0.0334527454488439	5544	0.204867087838277	ENSG00000128524	character(0)
10910	1257	enrichment	X5	AC010624.1	2.89704701119923	0.004109795536389	0.0334767161934517	12487	0.84388643353024	ENSG00000204666	character(0)
10911	1258	enrichment	X5	ETV1	2.89644872793251	0.00411737457221297	0.0334995892917652	5094	0.584446436655473	ENSG00000006468	character(0)
10912	1259	enrichment	X5	SNX3	2.8948115568225	0.00413817949581533	0.0336077366232818	4797	0.150826445911649	ENSG00000112335	character(0)
10913	1260	enrichment	X5	NIPSNAP3B	2.89465666149457	0.00414015284374847	0.0336077366232818	6479	0.771661151062651	ENSG00000165028	character(0)
10914	1261	enrichment	X5	PTGR1	2.89456942502451	0.00414126460406513	0.0336077366232818	6502	0.715733974649775	ENSG00000106853	character(0)
10915	1262	enrichment	X5	ANXA11	2.89424310810577	0.00414542567394593	0.0336077366232818	7047	0.484055546161624	ENSG00000122359	character(0)
10916	1263	enrichment	X5	NRSN2	2.89420901065805	0.00414586069188099	0.0336077366232818	12662	0.312038178293971	ENSG00000125841	character(0)
10917	1264	enrichment	X5	TEF	2.89407720104639	0.0041475427212987	0.0336077366232818	13425	0.466366537112937	ENSG00000167074	character(0)
10918	1265	enrichment	X5	TMEM271	2.89389941981997	0.00414981238373358	0.0336077366232818	3145	0.832487919823551	ENSG00000273238	character(0)
10919	1266	enrichment	X5	CCDC120	2.89228090927334	0.00417052747544118	0.0337560330476199	13664	0.845936541197869	ENSG00000147144	character(0)
10920	1267	enrichment	X5	BASP1-AS1	2.89134226243217	0.00418258428750105	0.0338053599693276	3715	0.82102327959914	ENSG00000215196	character(0)
10921	1268	enrichment	X5	CDH4	2.89124436521401	0.00418384359657419	0.0338053599693276	12984	0.756816954315001	ENSG00000179242	character(0)
10922	1269	enrichment	X5	PCDHB10	2.89006427157272	0.00419905108437427	0.0339087259217182	4105	0.792794434263446	ENSG00000120324	character(0)
10923	1270	enrichment	X5	FBXO17	2.88971436731097	0.00420356987583513	0.033925707911697	12261	0.794021488647175	ENSG00000269190	character(0)
10924	1271	enrichment	X5	PARM1	2.88897056911046	0.00421319030600861	0.0339484178291657	3360	0.769384723159914	ENSG00000169116	character(0)
10925	1272	enrichment	X5	BAIAP3	2.88874949450908	0.00421605359923556	0.0339484178291657	10078	0.750951461299041	ENSG00000007516	c("X5-X1_top9"; "X5-X4_top18")
10926	1273	enrichment	X5	HUWE1	2.88569838405979	0.00425575248898084	0.0341981517461526	13691	0.330556771970753	ENSG00000086758	character(0)
10927	1274	enrichment	X5	PLEKHO2	2.88561753732904	0.00425680903313214	0.0341981517461526	9814	0.786902431856327	ENSG00000241839	character(0)
10928	1275	enrichment	X5	TMTC1	2.88416003221853	0.00427589751267654	0.0343156439613418	8298	0.726482319198099	ENSG00000133687	character(0)
10929	1276	enrichment	X5	CCDC86	2.88412775799014	0.00427632108042071	0.0343156439613418	7606	0.771699324280621	ENSG00000110104	character(0)
10930	1277	enrichment	X5	CPEB4	2.88332093447447	0.00428692230055764	0.0343614439878601	4229	0.228131130608717	ENSG00000113742	character(0)
10931	1278	enrichment	X5	AC092125.2	2.8821700283059	0.00430208607902849	0.0344370609287755	10461	0.918202190905599	ENSG00000286653	character(0)
10932	1279	enrichment	X5	AJAP1	2.8820467661151	0.00430371301929795	0.0344370609287755	67	0.48494478327999	ENSG00000196581	character(0)
10933	1280	enrichment	X5	DLX6	2.88168702442167	0.00430846446772531	0.0344554479044798	5373	0.876465556722544	ENSG00000006377	character(0)
10934	1281	enrichment	X5	LRPPRC	2.87828847625453	0.00435358903996728	0.0347569362639344	1581	0.265209070003128	ENSG00000138095	character(0)
10935	1282	enrichment	X5	DPH5	2.87769756550744	0.00436147876837315	0.0348001399683319	684	0.559912678600571	ENSG00000117543	character(0)
10936	1283	enrichment	X5	ZNF223	2.87654907059793	0.00437685057165147	0.034902960010052	12347	0.815801406579586	ENSG00000178386	character(0)
10937	1284	enrichment	X5	ZMYND8	2.87635816287939	0.00437941052238025	0.0349035538965868	12923	0.407953706520436	ENSG00000101040	character(0)
10938	1285	enrichment	X5	UBE2T	2.87497268604711	0.004398029837149	0.035032066365901	1159	0.868589627143342	ENSG00000077152	character(0)
10939	1286	enrichment	X5	OCIAD2	2.87454814035736	0.00440374970659149	0.035046920396928	3312	0.581030666913971	ENSG00000145247	character(0)
10940	1287	enrichment	X5	SPON2	2.87446385903778	0.00440488602866752	0.035046920396928	3161	0.900720268928531	ENSG00000159674	character(0)
10941	1288	enrichment	X5	CNNM1	2.87397939250872	0.00441142303156183	0.0350790564168872	7139	0.727555007510164	ENSG00000119946	character(0)
10942	1289	enrichment	X5	SCN2B	2.87267771374569	0.00442903068120076	0.0351991385716481	8022	0.486437503001436	ENSG00000149575	character(0)
10943	1290	enrichment	X5	LNX2	2.87209403512729	0.00443694682104791	0.035242106452475	8904	0.802323898606845	ENSG00000139517	character(0)
10944	1291	enrichment	X5	RCE1	2.87058005353534	0.00445754036067548	0.03536567191241	7770	0.773324853032719	ENSG00000173653	character(0)
10945	1292	enrichment	X5	ZNF497	2.86988542416247	0.00446701800799182	0.0354208548200052	12648	0.823125990435343	ENSG00000174586	character(0)
10946	1293	enrichment	X5	MMD2	2.86950692852292	0.00447218999941716	0.0354418533644555	5053	0.771816296555711	ENSG00000136297	character(0)
10947	1294	enrichment	X5	RPP14	2.86929614679712	0.00447507261346082	0.0354446952683758	2683	0.690393025576677	ENSG00000163684	character(0)
10948	1295	enrichment	X5	TRIM66	2.86909135752278	0.00447787489804436	0.0354468980796149	7407	0.670708289841946	ENSG00000166436	character(0)
10949	1296	enrichment	X5	NSMAF	2.86884087001197	0.00448130468076297	0.0354540628912419	5895	0.645301498907448	ENSG00000035681	character(0)
10950	1297	enrichment	X5	MT-ND5	2.86817904363294	0.00449037821849625	0.0354713558271375	14037	0.234142434119206	ENSG00000198786	c("X4_top2"; "X4-X8_top7"; "X4-X10_top1")
10951	1298	enrichment	X5	PPP1R3G	2.86813405592199	0.0044909956005805	0.0354713558271375	4332	0.861725949608873	ENSG00000219607	character(0)
10952	1299	enrichment	X5	AGBL4	2.86812876645444	0.00449106819487649	0.0354713558271375	483	0.842521557063974	ENSG00000186094	character(0)
10953	1300	enrichment	X5	SCN2A	2.86695443420975	0.00450721160286298	0.0355788490944378	2000	0.560903472944808	ENSG00000136531	character(0)
10954	1301	enrichment	X5	CSMD3	2.86674235357651	0.00451013268329673	0.0355819063323236	6061	0.711088779220526	ENSG00000164796	character(0)
10955	1302	enrichment	X5	NRP1	2.86608190627501	0.00451924037427363	0.0356337409185427	6882	0.803096583614981	ENSG00000099250	character(0)
10956	1303	enrichment	X5	PER2	2.86555339102243	0.00452654076986187	0.0356712749894333	2306	0.640404598841656	ENSG00000132326	character(0)
10957	1304	enrichment	X5	IARS	2.86492705656563	0.00453520626140482	0.035702540004923	6412	0.376478325225732	ENSG00000196305	character(0)
10958	1305	enrichment	X5	EFNB3	2.86472573407084	0.00453799481715107	0.035702540004923	10809	0.791048146174961	ENSG00000108947	character(0)
10959	1306	enrichment	X5	CYP4F26P	2.86471559531925	0.00453813529223012	0.035702540004923	6271	0.824294910073768	ENSG00000226562	character(0)
10960	1307	enrichment	X5	TAF1B	2.86428246028917	0.00454414019498221	0.0357145676111343	1424	0.807361556993818	ENSG00000115750	character(0)
10961	1308	enrichment	X5	HLA-F	2.86423846266799	0.00454475057474165	0.0357145676111343	4433	0.688413748771715	ENSG00000204642	character(0)
10962	1309	enrichment	X5	AIFM2	2.86402670201682	0.00454768937936996	0.0357176744711926	6980	0.767756303876976	ENSG00000042286	character(0)
10963	1310	enrichment	X5	MR1	2.86351419652366	0.00455480907683176	0.0357466253969675	1098	0.80677664036842	ENSG00000153029	character(0)
10964	1311	enrichment	X5	NOMO1	2.86291987359809	0.00456307809708483	0.0357785068215311	10214	0.585006249820962	ENSG00000103512	character(0)
10965	1312	enrichment	X5	IFNGR2	2.86217873381071	0.00457340899834088	0.0358394991984939	13095	0.391658457484288	ENSG00000159128	character(0)
10966	1313	enrichment	X5	TANC2	2.86179403369203	0.0045787798123151	0.0358426679388678	11273	0.403907680265124	ENSG00000170921	character(0)
10967	1314	enrichment	X5	AC008966.1	2.86178413690524	0.00457891805756097	0.0358426679388678	3785	0.815270716298908	ENSG00000247796	character(0)
10968	1315	enrichment	X5	TMEM94	2.86061956657587	0.00459521217410094	0.0359501752428409	11365	0.442200819083667	ENSG00000177728	character(0)
10969	1316	enrichment	X5	SAPCD1-AS1	2.85928436262556	0.00461395871887931	0.0360566623757497	4481	0.893099672406804	ENSG00000235663	character(0)
10970	1317	enrichment	X5	TUBB2B	2.85858243746208	0.00462384181721847	0.0361085464823795	4322	0.240748491285618	ENSG00000137285	character(0)
10971	1318	enrichment	X5	PHLDB3	2.85582654778214	0.00466283151745117	0.0363778572219816	12330	0.889669363346569	ENSG00000176531	character(0)
10972	1319	enrichment	X5	ONECUT2	2.85465684637027	0.00467947054041489	0.036487398555828	11649	0.888496856495297	ENSG00000119547	character(0)
10973	1320	enrichment	X5	PPP2R5C	2.85426741301175	0.00468502222646065	0.0365074674240035	9544	0.147361536994372	ENSG00000078304	character(0)
10974	1321	enrichment	X5	FUT10	2.85411169893002	0.00468724373463492	0.0365074674240035	5819	0.848260577601968	ENSG00000172728	character(0)
10975	1322	enrichment	X5	MCF2	2.85263049432556	0.00470842349007729	0.0366521014806848	13935	0.863067581829789	ENSG00000101977	character(0)
10976	1323	enrichment	X5	FH	2.85243707430332	0.00471119562954671	0.0366533630059416	1367	0.399371039020729	ENSG00000091483	character(0)
10977	1324	enrichment	X5	EXOC6	2.85076895649841	0.00473516523644565	0.0368194492887078	7095	0.656041732426349	ENSG00000138190	character(0)
10978	1325	enrichment	X5	DDX28	2.85037701736121	0.00474081319859474	0.0368429661028589	10514	0.777624032690155	ENSG00000182810	character(0)
10979	1326	enrichment	X5	STRC	2.84997109268802	0.00474666916338407	0.0368680724897138	9709	0.824616933188818	ENSG00000242866	character(0)
10980	1327	enrichment	X5	B9D1	2.84831315486358	0.00477065542371964	0.0370225993659086	10894	0.58392422204058	ENSG00000108641	character(0)
10981	1328	enrichment	X5	ANKRD45	2.84823169076505	0.0047718368477031	0.0370225993659086	1070	0.864343313871037	ENSG00000183831	character(0)
10982	1329	enrichment	X5	DRC3	2.84718571991678	0.00478702961146757	0.0370838334737305	10878	0.925492523485296	ENSG00000171962	character(0)
10983	1330	enrichment	X5	DENND1B	2.84704522901803	0.0047890735985445	0.0370838334737305	1136	0.813253062465564	ENSG00000213047	character(0)
10984	1331	enrichment	X5	SLC4A3	2.84684622234919	0.0047919702853953	0.0370838334737305	2237	0.708767880467059	ENSG00000114923	character(0)
10985	1332	enrichment	X5	MNT	2.84675388869256	0.00479331481066462	0.0370838334737305	10709	0.635599118410033	ENSG00000070444	character(0)
10986	1333	enrichment	X5	RERG	2.84598909385649	0.00480446465525843	0.0370838334737305	8247	0.929813361760677	ENSG00000134533	character(0)
10987	1334	enrichment	X5	TOB1-AS1	2.84589224938015	0.00480587822145765	0.0370838334737305	11208	0.790490976735727	ENSG00000229980	character(0)
10988	1335	enrichment	X5	UNC13A	2.84581678189224	0.00480698002628726	0.0370838334737305	12061	0.68908792829319	ENSG00000130477	character(0)
10989	1336	enrichment	X5	AC009133.1	2.84569370693695	0.0048087773805927	0.0370838334737305	10307	0.826104788885678	ENSG00000238045	character(0)
10990	1337	enrichment	X5	BEX5	2.84440819495096	0.00482758726496306	0.0372084566201297	13810	0.364397348859764	ENSG00000184515	character(0)
10991	1338	enrichment	X5	DPF1	2.84399727778106	0.00483361400507844	0.0372344714609526	12244	0.606460628376326	ENSG00000011332	character(0)
10992	1339	enrichment	X5	C11orf95	2.84371278286385	0.00483779057780834	0.0372462133136856	7669	0.75437081575354	ENSG00000188070	character(0)
10993	1340	enrichment	X5	PUS10	2.84287262210866	0.00485014387522931	0.0373004219276261	1631	0.812245522018538	ENSG00000162927	character(0)
10994	1341	enrichment	X5	AC091138.1	2.8424408426164	0.00485650370631809	0.0373132408406046	11680	0.772382345846078	ENSG00000263958	character(0)
10995	1342	enrichment	X5	PLXNA4	2.84201251230666	0.00486282023288492	0.0373303576523584	5567	0.890946205795625	ENSG00000221866	character(0)
10996	1343	enrichment	X5	BFSP1	2.84188720394851	0.00486466955093753	0.0373303576523584	12741	0.780994057780053	ENSG00000125864	character(0)
10997	1344	enrichment	X5	RRAGD	2.83985960606523	0.00489468224023406	0.0375030860376205	4757	0.449979237730977	ENSG00000025039	character(0)
10998	1345	enrichment	X5	AC006538.1	2.83982538329933	0.0048951902518663	0.0375030860376205	11784	0.81285182708573	ENSG00000261342	character(0)
10999	1346	enrichment	X5	FBXO3	2.83912843153245	0.00490554643059566	0.0375594024424762	7511	0.472416814447517	ENSG00000110429	character(0)
11000	1347	enrichment	X5	ZNF772	2.83897087929004	0.00490789029993191	0.0375594024424762	12616	0.847988738385558	ENSG00000197128	character(0)
11001	1348	enrichment	X5	OTOF	2.83864067241703	0.00491280602039817	0.0375765440873919	1484	0.838737814207721	ENSG00000115155	character(0)
11002	1349	enrichment	X5	AC016717.2	2.83829232756013	0.00491799661372573	0.0375957683432501	2251	0.927352338083619	ENSG00000273301	character(0)
11003	1350	enrichment	X5	SLC2A10	2.83790783642525	0.00492373160731001	0.037619131099812	12921	0.817730598567666	ENSG00000197496	character(0)
11004	1351	enrichment	X5	ATP5MPL	2.83701995006078	0.00493699840644619	0.0376999829373159	9570	0.167262046042657	ENSG00000156411	character(0)
11005	1352	enrichment	X5	FNDC3A	2.83661300151583	0.00494308989682603	0.0377259844680043	8988	0.50842126763554	ENSG00000102531	character(0)
11006	1353	enrichment	X5	TSEN2	2.83618538435623	0.00494949813809676	0.0377517973245389	2391	0.776003317457659	ENSG00000154743	character(0)
11007	1354	enrichment	X5	SSU72	2.83561786219104	0.00495801466039888	0.0377782961888125	30	0.195382473862772	ENSG00000160075	character(0)
11008	1355	enrichment	X5	ZNF737	2.83530311394154	0.00496274367681604	0.0377938229140605	12115	0.722870899165937	ENSG00000237440	character(0)
11009	1356	enrichment	X5	SLC35F2	2.83484566390558	0.00496962407065667	0.0378257077638112	7958	0.7984788128193	ENSG00000110660	character(0)
11010	1357	enrichment	X5	ULK4	2.83441112511961	0.00497616789920916	0.0378345023327527	2499	0.757733204272093	ENSG00000168038	character(0)
11011	1358	enrichment	X5	GRIP1	2.83370126011405	0.00498687480122207	0.0378953911437021	8529	0.889127900360736	ENSG00000155974	character(0)
11012	1359	enrichment	X5	MIAT	2.83290196766368	0.00499895562271164	0.0379666488965601	13278	0.557803913725982	ENSG00000225783	character(0)
11013	1360	enrichment	X5	FSIP2	2.83258640697521	0.00500373245807576	0.037979337867329	2076	0.489415089058534	ENSG00000188738	character(0)
11014	1361	enrichment	X5	EDEM1	2.8324343745476	0.00500603534803289	0.037979337867329	2351	0.610074389468854	ENSG00000134109	character(0)
11015	1362	enrichment	X5	RBP4	2.83195689813169	0.00501327412626054	0.0379879479197439	7098	0.624566961200921	ENSG00000138207	character(0)
11016	1363	enrichment	X5	CRIP2	2.8319307815331	0.00501367034132968	0.0379879479197439	9590	0.254651094977538	ENSG00000182809	X10-X9_top11
11017	1364	enrichment	X5	ARL4A	2.83182433196357	0.0050152855830809	0.0379879479197439	5093	0.671385067305619	ENSG00000122644	character(0)
11018	1365	enrichment	X5	CCNA1	2.83141373765906	0.00502152028402103	0.037994186071394	8930	0.786617308297638	ENSG00000133101	character(0)
11019	1366	enrichment	X5	AL691432.2	2.83047983535134	0.00503572746105111	0.0380606677801619	32	0.531106873274615	ENSG00000272106	character(0)
11020	1367	enrichment	X5	SMG7	2.8299205231014	0.00504425360839895	0.0380868913116262	1110	0.324068476748116	ENSG00000116698	character(0)
11021	1368	enrichment	X5	PWWP2B	2.82989641769894	0.0050446213657783	0.0380868913116262	7303	0.577463819797447	ENSG00000171813	character(0)
11022	1369	enrichment	X5	JPH1	2.82852080029908	0.00506564854323339	0.0381609546036902	5945	0.776257084653484	ENSG00000104369	character(0)
11023	1370	enrichment	X5	LMBRD2	2.82849804538822	0.0050659970356343	0.0381609546036902	3741	0.457337144335781	ENSG00000164187	character(0)
11024	1371	enrichment	X5	SHC3	2.8283660974499	0.00506801825364112	0.0381609546036902	6401	0.705591786663022	ENSG00000148082	character(0)
11025	1372	enrichment	X5	EIF3L	2.82813212679008	0.00507160408975339	0.0381671428852581	13375	0.235884373026708	ENSG00000100129	character(0)
11026	1373	enrichment	X5	ZSCAN5A	2.82795789604361	0.0050742758503722	0.0381671428852581	12594	0.776636606868189	ENSG00000131848	character(0)
11027	1374	enrichment	X5	ZNF467	2.82587507059863	0.00510631444054302	0.0383670271206772	5634	0.855178977486343	ENSG00000181444	character(0)
11028	1375	enrichment	X5	ANKRD42	2.82451936875884	0.00512726694433633	0.0384688654352429	7887	0.825741810308543	ENSG00000137494	character(0)
11029	1376	enrichment	X5	LINC01409	2.82446645509957	0.00512808631309369	0.0384688654352429	1	0.818819659005081	ENSG00000237491	character(0)
11030	1377	enrichment	X5	PIK3R2	2.8225830807492	0.0051573280482539	0.038646935849322	12070	0.421786795895463	ENSG00000105647	character(0)
11031	1378	enrichment	X5	MYO1B	2.82197675162928	0.00516677427587632	0.0386970726166033	2099	0.786975132314246	ENSG00000128641	character(0)
11032	1379	enrichment	X5	LRATD1	2.82107527550149	0.00518084779228451	0.0387817940016265	1442	0.660533415706005	ENSG00000162981	character(0)
11033	1380	enrichment	X5	ANKRD33B	2.82073470402314	0.0051861737343184	0.038800955242656	3701	0.834291083040784	ENSG00000164236	character(0)
11034	1381	enrichment	X5	PITPNM3	2.8193283991433	0.00520821863627386	0.0389037310155286	10763	0.791109448389746	ENSG00000091622	character(0)
11035	1382	enrichment	X5	CNTNAP2	2.81879187263277	0.00521665152398205	0.0389453413793491	5621	0.443576203287623	ENSG00000174469	character(0)
11036	1383	enrichment	X5	WNT2B	2.81862125681585	0.00521933578835968	0.0389453413793491	752	0.941191062438945	ENSG00000134245	character(0)
11037	1384	enrichment	X5	IGFBPL1	2.81748063941693	0.00523731317127982	0.0390587301456625	6332	0.819527170085058	ENSG00000137142	character(0)
11038	1385	enrichment	X5	AC008105.1	2.81729036102551	0.00524031763975816	0.0390603931078152	11146	0.7963400057179	ENSG00000233175	character(0)
11039	1386	enrichment	X5	TACC2	2.81675348711312	0.00524880324996319	0.0391028880844738	7264	0.685125989273134	ENSG00000138162	character(0)
11040	1387	enrichment	X5	SLC7A10	2.81604896776053	0.00525995754388441	0.0391652087957417	12150	0.751823582066462	ENSG00000130876	character(0)
11041	1388	enrichment	X5	RMDN2	2.8148134218108	0.00527957134588103	0.0392500744688462	1556	0.832559734644626	ENSG00000115841	character(0)
11042	1389	enrichment	X5	ZNF229	2.81470699346722	0.00528126395921414	0.0392500744688462	12357	0.754702273524395	ENSG00000278318	character(0)
11043	1390	enrichment	X5	CBWD2	2.81462708539769	0.00528253512398485	0.0392500744688462	1880	0.807392341665768	ENSG00000136682	character(0)
11044	1391	enrichment	X5	KLF8	2.81433067969795	0.00528725272745568	0.0392643522219249	13706	0.846226634688775	ENSG00000102349	character(0)
11045	1392	enrichment	X5	CCNG2	2.81332471059532	0.00530329232999225	0.0393344942655867	3376	0.531656040349969	ENSG00000138764	character(0)
11046	1393	enrichment	X5	LRRC10B	2.8132114536311	0.00530510091426484	0.0393344942655867	7621	0.893460462812441	ENSG00000204950	character(0)
11047	1394	enrichment	X5	GRIK2	2.81295039682918	0.00530927182817216	0.0393421984523082	4782	0.644816593429375	ENSG00000164418	character(0)
11048	1395	enrichment	X5	NCEH1	2.81241155605401	0.00531789033137349	0.0393421984523082	3027	0.694630476388003	ENSG00000144959	character(0)
11049	1396	enrichment	X5	UNC5D	2.8123993668384	0.0053180854390722	0.0393421984523082	5823	0.733605217626454	ENSG00000156687	character(0)
11050	1397	enrichment	X5	DIAPH3	2.81172476728746	0.00532889362055965	0.0393529268447861	9020	0.811176302885223	ENSG00000139734	character(0)
11051	1398	enrichment	X5	MINDY4	2.81172143004228	0.00532894713823209	0.0393529268447861	5148	0.868518434520897	ENSG00000106125	character(0)
11052	1399	enrichment	X5	CCDC74A	2.81165544084632	0.00533000547310283	0.0393529268447861	1930	0.884055335614772	ENSG00000163040	character(0)
11053	1400	enrichment	X5	PRKAG2	2.81071654943293	0.00534508412009801	0.0394435188116324	5669	0.563754135803417	ENSG00000106617	character(0)
11054	1401	enrichment	X5	HSPA8	2.80919558373046	0.00536959318157571	0.0395515546684302	8065	0.256386011391562	ENSG00000109971	c("X8-X9_top5"; "X8-X2_top14")
11055	1402	enrichment	X5	DUSP5	2.80910908146555	0.00537099015542949	0.0395515546684302	7211	0.935307802194646	ENSG00000138166	character(0)
11056	1403	enrichment	X5	PDZD4	2.80853208881103	0.00538031678527264	0.0395994699243101	13979	0.28144031349085	ENSG00000067840	character(0)
11057	1404	enrichment	X5	AC233280.1	2.80748704159175	0.00539724661356092	0.039703265685823	3113	0.841021889216648	ENSG00000229178	character(0)
11058	1405	enrichment	X5	EPHB6	2.80642113092197	0.00541456427131767	0.0398071407127601	5612	0.697367976165956	ENSG00000106123	character(0)
11059	1406	enrichment	X5	B3GNTL1	2.80470037501869	0.00544262762136392	0.0399742780788773	11497	0.842427096609786	ENSG00000175711	character(0)
11060	1407	enrichment	X5	UNC80	2.80442088461466	0.00544719820751087	0.0399822472139407	2174	0.644874151328377	ENSG00000144406	character(0)
11061	1408	enrichment	X5	TMEM107	2.80428589954382	0.00544940690504041	0.0399822472139407	10822	0.688991039958701	ENSG00000179029	character(0)
11062	1409	enrichment	X5	ATXN7L2	2.80350244611549	0.00546224225583188	0.0400383607104984	711	0.772164021252224	ENSG00000162650	character(0)
11063	1410	enrichment	X5	ACE	2.80347105051508	0.00546275718303176	0.0400383607104984	11275	0.876726980968011	ENSG00000159640	character(0)
11064	1411	enrichment	X5	DDX10	2.80267471549982	0.0054758328257072	0.0400816422145377	7966	0.649444213309671	ENSG00000178105	character(0)
11065	1412	enrichment	X5	LINC00511	2.80259002763659	0.00547722505231773	0.0400816422145377	11328	0.755415313923196	ENSG00000227036	character(0)
11066	1413	enrichment	X5	CYTOR	2.80079274887963	0.00550684733428643	0.0402662699527864	1774	0.719842549945119	ENSG00000222041	character(0)
11067	1414	enrichment	X5	RAN	2.80071152592199	0.00550818945946754	0.0402662699527864	8841	0.386067521200106	ENSG00000132341	character(0)
11068	1415	enrichment	X5	WNT3	2.79997605945961	0.00552035580925498	0.0403342126063308	11157	0.863138344915277	ENSG00000108379	character(0)
11069	1416	enrichment	X5	ABTB1	2.7995753628961	0.00552699453945832	0.0403617183138914	2854	0.356687764868855	ENSG00000114626	character(0)
11070	1417	enrichment	X5	N4BP2L1	2.79854604525477	0.00554408149034741	0.0404654554932166	8921	0.483856817571948	ENSG00000139597	character(0)
11071	1418	enrichment	X5	ATAD2	2.7970959284953	0.00556823520872251	0.0405995467477104	6085	0.796434822461302	ENSG00000156802	character(0)
11072	1419	enrichment	X5	HSPA13	2.79691303422434	0.00557128834315588	0.0406007276610991	13047	0.508429182104761	ENSG00000155304	character(0)
11073	1420	enrichment	X5	C2orf27A	2.79673734345435	0.00557422265755728	0.0406010418983801	1931	0.773967217798653	ENSG00000287151	character(0)
11074	1421	enrichment	X5	KLHL29	2.79606430993846	0.00558547637138099	0.0406619205201157	1459	0.802952563912238	ENSG00000119771	character(0)
11075	1422	enrichment	X5	ZBTB46	2.79574802441335	0.00559077206499331	0.0406793845122804	13026	0.744449537062366	ENSG00000130584	character(0)
11076	1423	enrichment	X5	INHBA	2.79543578337533	0.0055960045108343	0.0406963704534677	5183	0.887742362055083	ENSG00000122641	character(0)
11077	1424	enrichment	X5	SNTB2	2.795165822867	0.00560053201464478	0.040708214845578	10524	0.76760622864019	ENSG00000168807	character(0)
11078	1425	enrichment	X5	AARD	2.79371227045965	0.00562496672403648	0.040843540695783	6066	0.850019257556111	ENSG00000205002	character(0)
11079	1426	enrichment	X5	MT-CO3	2.79326074971557	0.00563257661589521	0.0408568422590136	14033	0.227707107156126	ENSG00000198938	X4_top18
11080	1427	enrichment	X5	BX322234.1	2.79325832938362	0.00563261743313041	0.0408568422590136	5008	0.766069945488462	ENSG00000226445	character(0)
11081	1428	enrichment	X5	P2RX5	2.79252260728435	0.00564503733295611	0.0409257920839973	10722	0.748973601700988	ENSG00000083454	character(0)
11082	1429	enrichment	X5	DPH6	2.79228379591334	0.00564907410500264	0.0409339255193767	9642	0.785775709452626	ENSG00000134146	character(0)
11083	1430	enrichment	X5	USP22	2.79100250724765	0.0056707772707475	0.0410699975312569	10906	0.234812826394654	ENSG00000124422	character(0)
11084	1431	enrichment	X5	TOMM6	2.79079218574563	0.00567434703269154	0.0410721956752907	4597	0.185080085770806	ENSG00000214736	character(0)
11085	1432	enrichment	X5	NFKBID	2.78863930549364	0.00571100507081979	0.0412912594649348	12197	0.77838274116357	ENSG00000167604	character(0)
11086	1433	enrichment	X5	STXBP1	2.78851726137782	0.00571308959199376	0.0412912594649348	6592	0.355763242231808	ENSG00000136854	c("X7-X9_top6"; "X7-X2_top3")
11087	1434	enrichment	X5	PSIP1	2.78811369120031	0.00571998751323287	0.0413198480701282	6233	0.190395120588985	ENSG00000164985	character(0)
11088	1435	enrichment	X5	KCND3	2.78750476834817	0.0057304096778446	0.0413738524966435	749	0.68376472232418	ENSG00000171385	character(0)
11089	1436	enrichment	X5	ARHGEF9	2.78721114798162	0.00573544136240013	0.0413889018767652	13714	0.58320242025955	ENSG00000131089	character(0)
11090	1437	enrichment	X5	PTGIS	2.78548340634732	0.00576513043819515	0.0415542599652983	12935	0.868334146042453	ENSG00000124212	character(0)
11091	1438	enrichment	X5	PIWIL4	2.78536135650749	0.00576723297531626	0.0415542599652983	7922	0.821133245989647	ENSG00000134627	character(0)
11092	1439	enrichment	X5	SYT7	2.78370468680623	0.0057958411054127	0.0417295004789978	7622	0.671671495093629	ENSG00000011347	character(0)
11093	1440	enrichment	X5	TEDC2	2.78330448563264	0.00580277123995004	0.041746063792325	10122	0.826379702143816	ENSG00000162062	character(0)
11094	1441	enrichment	X5	ACTL6B	2.78267571824035	0.00581367455436306	0.0417948818639195	5426	0.640128644540113	ENSG00000077080	character(0)
11095	1442	enrichment	X5	ATP5IF1	2.78257000966412	0.00581550944684887	0.0417948818639195	276	0.231581358033015	ENSG00000130770	character(0)
11096	1443	enrichment	X5	AC093323.1	2.78142943589464	0.00583534099868648	0.041913902084022	3208	0.464771993080992	ENSG00000170846	character(0)
11097	1444	enrichment	X5	STK17A	2.78127449316604	0.00583803976901994	0.041913902084022	5190	0.78659061742725	ENSG00000164543	character(0)
11098	1445	enrichment	X5	CBFA2T3	2.780891647393	0.00584471297734564	0.0419403701281884	10653	0.675909900573028	ENSG00000129993	character(0)
11099	1446	enrichment	X5	GJB6	2.77973527018138	0.00586491128612626	0.042020892444424	8871	0.593824740967243	ENSG00000121742	character(0)
11100	1447	enrichment	X5	SLC30A1	2.77859850447735	0.00588482872807411	0.0420908439381631	1227	0.530517252240524	ENSG00000170385	character(0)
11101	1448	enrichment	X5	AL359764.2	2.77854613657383	0.00588574775025666	0.0420908439381631	1366	0.761025532363582	ENSG00000287516	character(0)
11102	1449	enrichment	X5	PCDHB6	2.77853411067519	0.00588595881522571	0.0420908439381631	4103	0.774579750728068	ENSG00000113211	character(0)
11103	1450	enrichment	X5	KHDC1L	2.77849395454875	0.00588666363985988	0.0420908439381631	4700	0.879871742256493	ENSG00000256980	character(0)
11104	1451	enrichment	X5	THNSL1	2.77736306770339	0.00590654454462878	0.0422115038372631	6850	0.723879636884864	ENSG00000185875	character(0)
11105	1452	enrichment	X5	AK8	2.77626134709062	0.00592597124173486	0.0423287966163187	6673	0.839808244696237	ENSG00000165695	character(0)
11106	1453	enrichment	X5	SNAP25-AS1	2.77496534317988	0.00594889789902862	0.0424159679336935	12727	0.803607457901519	ENSG00000227906	character(0)
11107	1454	enrichment	X5	ZNF502	2.77481158318152	0.00595162328479088	0.0424159679336935	2521	0.805317941759297	ENSG00000196653	character(0)
11108	1455	enrichment	X5	PAWR	2.77365324658972	0.00597219113949661	0.042499691351509	8572	0.694492094778904	ENSG00000177425	character(0)
11109	1456	enrichment	X5	CYP2D6	2.77354550921027	0.00597410743629415	0.042499691351509	13444	0.800247785762754	ENSG00000100197	character(0)
11110	1457	enrichment	X5	C2orf81	2.77294483590986	0.00598480167827275	0.0425542126420173	1721	0.810930029651269	ENSG00000284308	character(0)
11111	1458	enrichment	X5	ABLIM1	2.77251101388825	0.00599253613095086	0.0425876441735541	7229	0.351671878847345	ENSG00000099204	character(0)
11112	1459	enrichment	X5	GLB1L2	2.77143811146674	0.00601170344482228	0.0427022516315828	8122	0.85838099593225	ENSG00000149328	character(0)
11113	1460	enrichment	X5	XRCC4	2.77122383001721	0.00601553821707062	0.0427078883631561	3900	0.727943875908935	ENSG00000152422	character(0)
11114	1461	enrichment	X5	SLC25A42	2.77064194064771	0.00602596287498723	0.0427602812801646	12096	0.732101932449382	ENSG00000181035	character(0)
11115	1462	enrichment	X5	FGF9	2.76952156782906	0.00604608069620544	0.0428813693014207	8882	0.871915390518309	ENSG00000102678	character(0)
11116	1463	enrichment	X5	ARMCX5-GPRASP2	2.76914104727682	0.0060529272983503	0.0428961450815794	13812	0.742287361888513	ENSG00000271147	character(0)
11117	1464	enrichment	X5	DECR2	2.76906628665031	0.00605427327150113	0.0428961450815794	10051	0.641901177794919	ENSG00000242612	character(0)
11118	1465	enrichment	X5	ATP1A2	2.76876474408654	0.00605970492875667	0.0429129784742964	993	0.219997295899497	ENSG00000018625	character(0)
11119	1466	enrichment	X5	SEPTIN11	2.76847276489763	0.00606496853032226	0.0429248599391714	3374	0.341013726320718	ENSG00000138758	character(0)
11120	1467	enrichment	X5	HYOU1	2.76792896266941	0.00607478287310332	0.0429452977015111	8037	0.376495787668424	ENSG00000149428	character(0)
11121	1468	enrichment	X5	DNAJC12	2.76769866542525	0.0060789435299629	0.0429452977015111	6957	0.587305373325348	ENSG00000108176	character(0)
11122	1469	enrichment	X5	SLIT3	2.76736574994528	0.00608496270079106	0.0429452977015111	4210	0.827454380325241	ENSG00000184347	character(0)
11123	1470	enrichment	X5	FAM66D	2.7673645401884	0.00608498458325569	0.0429452977015111	5725	0.747860215811771	ENSG00000255052	character(0)
11124	1471	enrichment	X5	SERPINE2	2.76732633993263	0.00608567559823449	0.0429452977015111	2248	0.218226203337956	ENSG00000135919	character(0)
11125	1472	enrichment	X5	RSKR	2.76693412996804	0.00609277450726185	0.0429737982950669	10932	0.697017398759054	ENSG00000167524	character(0)
11126	1473	enrichment	X5	BRINP1	2.76543066799337	0.00612005639261443	0.043144554177452	6536	0.517616618689788	ENSG00000078725	character(0)
11127	1474	enrichment	X5	FGF11	2.76407410885067	0.00614476752522379	0.0432800623261758	10792	0.79473930050363	ENSG00000161958	character(0)
11128	1475	enrichment	X5	DNAJC3-DT	2.7640371429074	0.00614544216181689	0.0432800623261758	9061	0.775154181363756	ENSG00000247400	character(0)
11129	1476	enrichment	X5	CRY2	2.76255108626683	0.00617261866466289	0.043444938312095	7545	0.449709637708652	ENSG00000121671	character(0)
11130	1477	enrichment	X5	CAMK1	2.76232577285193	0.00617674861313811	0.043444938312095	2366	0.649722262734917	ENSG00000134072	character(0)
11131	1478	enrichment	X5	PIM2	2.76215793254012	0.00617982671835901	0.043444938312095	13660	0.726141179937168	ENSG00000102096	character(0)
11132	1479	enrichment	X5	SLC35F3	2.76201970688457	0.00618236274945187	0.043444938312095	1339	0.818261107544732	ENSG00000183780	character(0)
11133	1480	enrichment	X5	SGSM1	2.76191296203833	0.00618432184617802	0.043444938312095	13268	0.760872463787052	ENSG00000167037	character(0)
11134	1481	enrichment	X5	ATXN7	2.76057812389689	0.00620886777389527	0.0435955650744056	2698	0.693337938528506	ENSG00000163635	character(0)
11135	1482	enrichment	X5	SEMA4A	2.76017283594516	0.00621633793661006	0.0436262037200475	954	0.662976120623549	ENSG00000196189	character(0)
11136	1483	enrichment	X5	MEG8	2.75827390122074	0.00625144716676563	0.043850685595849	9541	0.739068845393371	ENSG00000225746	character(0)
11137	1484	enrichment	X5	LDB1	2.75778506695233	0.00626051420051655	0.0438923619160529	7171	0.728243467191839	ENSG00000198728	character(0)
11138	1485	enrichment	X5	EGR2	2.75715252133831	0.00627226451046468	0.043952799660906	6951	0.922985278029808	ENSG00000122877	character(0)
11139	1486	enrichment	X5	ZFPM2	2.75684165823733	0.00627804649080253	0.0439713749976757	6047	0.854351291035763	ENSG00000169946	character(0)
11140	1487	enrichment	X5	TMEM205	2.75632571880145	0.00628765349815135	0.0440163567896358	11946	0.206313058662452	ENSG00000105518	character(0)
11141	1488	enrichment	X5	CSMD2	2.7561215325406	0.00629145920730964	0.0440163567896358	333	0.70000421927149	ENSG00000121904	character(0)
11142	1489	enrichment	X5	GPR88	2.75599213806617	0.0062938719955557	0.0440163567896358	680	0.60318014420536	ENSG00000181656	character(0)
11143	1490	enrichment	X5	ACVR1C	2.75532882395027	0.00630625382133217	0.0440590658770983	1978	0.704175745191684	ENSG00000123612	character(0)
11144	1491	enrichment	X5	AP000350.5	2.75490678142862	0.00631414340309779	0.0440922505269529	13255	0.792294283146142	ENSG00000272973	character(0)
11145	1492	enrichment	X5	SVOP	2.75456535071839	0.00632053258264815	0.0441069608316547	8674	0.707368115897573	ENSG00000166111	character(0)
11146	1493	enrichment	X5	TENM1	2.75445858622221	0.00632253166375568	0.0441069608316547	13888	0.639987253605009	ENSG00000009694	character(0)
11147	1494	enrichment	X5	ATP2B1	2.75388103555421	0.00633335577486351	0.0441605338363497	8593	0.572964201347238	ENSG00000070961	character(0)
11148	1495	enrichment	X5	MED12L	2.7533428799709	0.0063434566662099	0.0441870843073341	2961	0.708950459511587	ENSG00000144893	character(0)
11149	1496	enrichment	X5	FAM49B	2.75270926991437	0.00635536788324662	0.0442038948845203	6100	0.389016241960261	ENSG00000153310	character(0)
11150	1497	enrichment	X5	NECAB2	2.75269704182601	0.00635559795778246	0.0442038948845203	10607	0.506724429269974	ENSG00000103154	character(0)
11151	1498	enrichment	X5	WDR92	2.75255324684479	0.00635830406210686	0.0442038948845203	1664	0.716408694404654	ENSG00000243667	character(0)
11152	1499	enrichment	X5	PPM1K	2.75254490988576	0.00635846098887211	0.0442038948845203	3421	0.331628634882914	ENSG00000163644	character(0)
11153	1500	enrichment	X5	STIM2	2.7515327202402	0.00637753953671651	0.0442742809339953	3265	0.645762024571219	ENSG00000109689	character(0)
11154	1501	enrichment	X5	KCTD13	2.75148551916609	0.00637843048327439	0.0442742809339953	10314	0.58400681918435	ENSG00000174943	character(0)
11155	1502	enrichment	X5	LGALS8	2.75139306680282	0.00638017589965365	0.0442742809339953	1356	0.460109883477626	ENSG00000116977	character(0)
11156	1503	enrichment	X5	SOX1-OT	2.7513390094328	0.00638119665387784	0.0442742809339953	9101	0.811180603554065	ENSG00000224243	character(0)
11157	1504	enrichment	X5	GSDMB	2.75066193763626	0.00639399419133667	0.0443411656439214	11047	0.770154050238458	ENSG00000073605	character(0)
11158	1505	enrichment	X5	AC079922.2	2.75042346010301	0.00639850725739512	0.0443505614094767	1876	0.742937811964938	ENSG00000237753	character(0)
11159	1506	enrichment	X5	PTPRE	2.75023997957676	0.00640198149583343	0.044352750935367	7294	0.524790702699656	ENSG00000132334	character(0)
11160	1507	enrichment	X5	DIAPH1	2.74914196061717	0.00642280840755767	0.0444750978635761	4110	0.598367341154693	ENSG00000131504	character(0)
11161	1508	enrichment	X5	ADGRV1	2.74886202085412	0.00642812802834983	0.0444899960089289	3916	0.562380971569115	ENSG00000164199	character(0)
11162	1509	enrichment	X5	TEKT4	2.74829608639421	0.00643889451401433	0.0445425594385731	1781	0.762306368266214	ENSG00000163060	character(0)
11163	1510	enrichment	X5	MAPRE3	2.74758020106815	0.00645253708775608	0.0445930011433852	1489	0.407621528271539	ENSG00000084764	character(0)
11164	1511	enrichment	X5	FIG4	2.74615420707652	0.00647979014470633	0.0447524731094611	4810	0.706609666798596	ENSG00000112367	character(0)
11165	1512	enrichment	X5	AC008443.1	2.74598983644744	0.00648293822123526	0.0447524731094611	4302	0.788462958420961	ENSG00000233937	character(0)
11166	1513	enrichment	X5	SYBU	2.74587320187869	0.00648517288170287	0.0447524731094611	6058	0.587791871280395	ENSG00000147642	character(0)
11167	1514	enrichment	X5	CDR2	2.74529202256053	0.00649631838467319	0.0448073669331854	10259	0.819963492107287	ENSG00000140743	X2-X9_top17
11168	1515	enrichment	X5	FAM160B1	2.74449443180338	0.0065116423156604	0.0448359027722038	7230	0.684092628252225	ENSG00000151553	character(0)
11169	1516	enrichment	X5	TSPYL4	2.74441206687933	0.00651322663642353	0.0448359027722038	4835	0.518465852716654	ENSG00000187189	character(0)
11170	1517	enrichment	X5	NAAA	2.74338551198407	0.00653300210204113	0.0449297541118618	3366	0.768618617274994	ENSG00000138744	character(0)
11171	1518	enrichment	X5	PCDHB5	2.74337218829291	0.00653325912528817	0.0449297541118618	4102	0.794368186757184	ENSG00000113209	character(0)
11172	1519	enrichment	X5	SLC30A10	2.74120421130271	0.00657520299317571	0.0451960722629303	1254	0.765308677824507	ENSG00000196660	character(0)
11173	1520	enrichment	X5	SLC35F4	2.74097636726177	0.00657962521266527	0.0451970675932215	9314	0.882068421047672	ENSG00000151812	character(0)
11174	1521	enrichment	X5	TMEM74B	2.74086515279167	0.00658178474885266	0.0451970675932215	12670	0.755508971819762	ENSG00000125895	character(0)
11175	1522	enrichment	X5	C1orf53	2.7400340539487	0.00659794314314569	0.0452858824825	1137	0.787002764086177	ENSG00000203724	character(0)
11176	1523	enrichment	X5	ABAT	2.73983501552138	0.0066018182122449	0.0452903435049122	10186	0.402265910985233	ENSG00000183044	character(0)
11177	1524	enrichment	X5	AL589843.1	2.73885045749465	0.00662101682395444	0.0453998726849571	6442	0.802879397516517	ENSG00000224848	character(0)
11178	1525	enrichment	X5	NDUFAB1	2.73867724481651	0.00662439964374348	0.0454009000473839	10268	0.221533303259811	ENSG00000004779	character(0)
11179	1526	enrichment	X5	AL513477.2	2.73799755579209	0.00663768898812567	0.0454546767932014	46	0.759313967874213	ENSG00000272420	character(0)
11180	1527	enrichment	X5	GIPR	2.73794488613031	0.0066387197965432	0.0454546767932014	12384	0.852077753652621	ENSG00000010310	character(0)
11181	1528	enrichment	X5	DOCK4	2.73734623752718	0.00665044624870868	0.045512776155271	5497	0.48617909218581	ENSG00000128512	character(0)
11182	1529	enrichment	X5	LINC01748	2.73685636300648	0.00666005594805822	0.0455428518771491	534	0.797641706374257	ENSG00000226476	character(0)
11183	1530	enrichment	X5	LRRC73	2.73679160658719	0.00666132719188665	0.0455428518771491	4631	0.731450785518889	ENSG00000204052	character(0)
11184	1531	enrichment	X5	AL021395.1	2.73631529830883	0.00667068442417383	0.0455671771295193	12876	0.778281515871504	ENSG00000233508	character(0)
11185	1532	enrichment	X5	EDNRB	2.73627961649446	0.00667138588359396	0.0455671771295193	9041	0.397528539489475	ENSG00000136160	character(0)
11186	1533	enrichment	X5	MATK	2.73611516665456	0.00667461962226172	0.0455671771295193	11804	0.625358030139841	ENSG00000007264	character(0)
11187	1534	enrichment	X5	TENM3	2.73575763622643	0.00668165498666832	0.0455722645560968	3634	0.657425864459137	ENSG00000218336	character(0)
11188	1535	enrichment	X5	IL17RE	2.73501380915879	0.00669631326520505	0.0456487025161527	2372	0.870191497744293	ENSG00000163701	character(0)
11189	1536	enrichment	X5	AL355488.1	2.7342110461734	0.00671216559685154	0.0457345664612257	730	0.753282530689842	ENSG00000273373	character(0)
11190	1537	enrichment	X5	DPY19L2	2.73382935996961	0.00671971473444525	0.0457414936464837	8515	0.851460361297765	ENSG00000177990	character(0)
11191	1538	enrichment	X5	OBI1-AS1	2.73367777681098	0.00672271493462169	0.0457414936464837	9042	0.767309327097427	ENSG00000234377	character(0)
11192	1539	enrichment	X5	NUP50	2.73137543502194	0.00676843307129171	0.0460286225763436	13469	0.446700136328288	ENSG00000093000	character(0)
11193	1540	enrichment	X5	PCDHB14	2.73070873512266	0.00678172427969119	0.0460743851280616	4106	0.735048795266413	ENSG00000120327	character(0)
11194	1541	enrichment	X5	RPA2	2.73013478893273	0.00679318526584608	0.0461106320077175	271	0.453500111194232	ENSG00000117748	character(0)
11195	1542	enrichment	X5	CAMK2A	2.73011270776497	0.00679362654874084	0.0461106320077175	4149	0.587160003231131	ENSG00000070808	character(0)
11196	1543	enrichment	X5	DLG4	2.72897270817396	0.00681644420563047	0.0462315565092987	10776	0.47618841518155	ENSG00000132535	character(0)
11197	1544	enrichment	X5	RRAGA	2.72872959611693	0.00682131916878636	0.0462315565092987	6237	0.249894175582046	ENSG00000155876	character(0)
11198	1545	enrichment	X5	NDUFA8	2.72838355941068	0.0068282634474633	0.0462562969574178	6551	0.225959512305636	ENSG00000119421	character(0)
11199	1546	enrichment	X5	B3GNT4	2.72804418760481	0.0068350801820387	0.0462801499500335	8795	0.810454690139641	ENSG00000176383	character(0)
11200	1547	enrichment	X5	GSTO2	2.72736438452316	0.00684875344062154	0.0463503829236859	7203	0.730121027695469	ENSG00000065621	character(0)
11201	1548	enrichment	X5	HTR2A	2.72611244760357	0.00687399906534378	0.0464816960756469	8979	0.854598581702078	ENSG00000102468	character(0)
11202	1549	enrichment	X5	TESC	2.72607397326423	0.00687477624076897	0.0464816960756469	8738	0.573596556779938	ENSG00000088992	character(0)
11203	1550	enrichment	X5	MAATS1	2.72528618873789	0.00689070683414101	0.0465544968700926	2805	0.781375774615592	ENSG00000183833	character(0)
11204	1551	enrichment	X5	ZBED8	2.7252137203864	0.00689217396517286	0.0465544968700926	4195	0.729096876155022	ENSG00000221886	character(0)
11205	1552	enrichment	X5	CBX5	2.72455169170013	0.00690558989822264	0.0466226917984329	8430	0.158944395759968	ENSG00000094916	character(0)
11206	1553	enrichment	X5	BEGAIN	2.7242302968196	0.00691211143490679	0.0466329074626994	9538	0.715501285913907	ENSG00000183092	character(0)
11207	1554	enrichment	X5	MARCH10	2.72402220142969	0.00691633694023818	0.0466329074626994	11272	0.837722395499357	ENSG00000173838	character(0)
11208	1555	enrichment	X5	B9D2	2.72382290838714	0.00692038589704945	0.0466329074626994	12308	0.799419834514418	ENSG00000123810	character(0)
11209	1556	enrichment	X5	GAS7	2.72332144890847	0.00693058332720467	0.0466604546170748	10835	0.232086238962094	ENSG00000007237	X1-X8_top20
11210	1557	enrichment	X5	RSL1D1	2.72327035013029	0.00693162320858942	0.0466604546170748	10203	0.207747275926158	ENSG00000171490	character(0)
11211	1558	enrichment	X5	ARL14EP	2.72313187301919	0.00693444198432209	0.0466604546170748	7493	0.811419509280927	ENSG00000152219	character(0)
11212	1559	enrichment	X5	NPHP4	2.72143269025108	0.00696911420604714	0.0468447139940046	68	0.711883215798485	ENSG00000131697	character(0)
11213	1560	enrichment	X5	CFC1	2.72138850083743	0.00697001798784871	0.0468447139940046	1924	0.856888645093583	ENSG00000136698	character(0)
11214	1561	enrichment	X5	NUDT7	2.72129976848855	0.00697183310172111	0.0468447139940046	10585	0.699883923874132	ENSG00000140876	character(0)
11215	1562	enrichment	X5	LRIF1	2.72077011832549	0.00698267654258762	0.0468951347142793	735	0.561400311234221	ENSG00000121931	character(0)
11216	1563	enrichment	X5	KCNT2	2.71908998171087	0.00701717462940963	0.0471042941304013	1132	0.8485328351734	ENSG00000162687	character(0)
11217	1564	enrichment	X5	C11orf80	2.7185742367494	0.00702779522244173	0.0471530474480407	7769	0.723740316950176	ENSG00000173715	character(0)
11218	1565	enrichment	X5	NPEPPS	2.71751735567662	0.00704960467056634	0.0472767900614914	11162	0.216344497661806	ENSG00000141279	character(0)
11219	1566	enrichment	X5	NUDCD3	2.71536733246839	0.00709416066796507	0.0475301995516381	5205	0.249015829418032	ENSG00000015676	character(0)
11220	1567	enrichment	X5	ZNF674-AS1	2.71393222759073	0.00712404246687475	0.0476849038905253	13627	0.75166862385588	ENSG00000230844	character(0)
11221	1568	enrichment	X5	SLC2A12	2.7136552282572	0.00712982322891134	0.0476933695801665	4887	0.723622978876104	ENSG00000146411	character(0)
11222	1569	enrichment	X5	MOV10	2.71354620114802	0.00713209970222528	0.0476933695801665	755	0.72649580950442	ENSG00000155363	character(0)
11223	1570	enrichment	X5	DNAJC5	2.71312859857259	0.00714082526981435	0.0477134326725217	13029	0.251304899378183	ENSG00000101152	character(0)
11224	1571	enrichment	X5	KIAA0753	2.71280745423698	0.00714754195479249	0.0477134326725217	10764	0.725709440165471	ENSG00000198920	character(0)
11225	1572	enrichment	X5	FAM181A	2.71277711235893	0.00714817684550164	0.0477134326725217	9503	0.795697142575585	ENSG00000140067	character(0)
11226	1573	enrichment	X5	CFAP100	2.71275256060704	0.00714869061760206	0.0477134326725217	2847	0.898359786562354	ENSG00000163885	character(0)
11227	1574	enrichment	X5	NEXMIF	2.7118989256801	0.00716657460898101	0.047805546685456	13761	0.7802180310676	ENSG00000050030	character(0)
11228	1575	enrichment	X5	ERLIN1	2.71176900204503	0.0071693001010874	0.047805546685456	7146	0.608877531206164	ENSG00000107566	character(0)
11229	1576	enrichment	X5	GCHFR	2.71140780173408	0.00717688215320478	0.0478333915887303	9668	0.707632534911972	ENSG00000137880	character(0)
11230	1577	enrichment	X5	ELMSAN1	2.71063588884117	0.00719310986306022	0.0478960843086556	9405	0.501158846244189	ENSG00000156030	character(0)
11231	1578	enrichment	X5	RND3	2.71045515331595	0.00719691420007163	0.0478965218660848	1961	0.777060248429247	ENSG00000115963	character(0)
11232	1579	enrichment	X5	SAMD14	2.71030876038949	0.00719999698492523	0.0478965218660848	11192	0.612545141849794	ENSG00000167100	character(0)
11233	1580	enrichment	X5	MTMR12	2.71006449590533	0.00720514343250358	0.0479080630789052	3727	0.554996222444119	ENSG00000150712	character(0)
11234	1581	enrichment	X5	CYP26B1	2.70975783836346	0.00721160915246911	0.0479283612532531	1696	0.817533541177767	ENSG00000003137	character(0)
11235	1582	enrichment	X5	TRIM9	2.70900509198167	0.00722750265295519	0.0480112676232024	9282	0.323712664896531	ENSG00000100505	character(0)
11236	1583	enrichment	X5	AC067838.1	2.70842545986095	0.00723976256316883	0.0480472522091587	5818	0.749246777897221	ENSG00000272338	character(0)
11237	1584	enrichment	X5	PAK6	2.70775154098481	0.00725404035697558	0.0481192672333529	9655	0.752114206964087	ENSG00000137843	character(0)
11238	1585	enrichment	X5	AC124852.1	2.70722772623356	0.00726515556695334	0.0481702453383974	3678	0.729005128141848	ENSG00000248994	character(0)
11239	1586	enrichment	X5	ADGRB1	2.70681243955378	0.00727397876613951	0.0482059857540808	6126	0.505048849306121	ENSG00000181790	character(0)
11240	1587	enrichment	X5	NOVA2	2.70513492663722	0.0073097178317697	0.0484098189653371	12395	0.644309916175156	ENSG00000104967	character(0)
11241	1588	enrichment	X5	USP25	2.70407585532391	0.00733236268197053	0.0485242078901565	13050	0.572392378799469	ENSG00000155313	character(0)
11242	1589	enrichment	X5	SEPTIN3	2.70363259420917	0.00734185918645441	0.0485541780806351	13439	0.271806299970312	ENSG00000100167	character(0)
11243	1590	enrichment	X5	ECPAS	2.70292307608399	0.00735708313883351	0.0485961987387766	6500	0.332496990268412	ENSG00000136813	character(0)
11244	1591	enrichment	X5	CCDC34	2.70263903258735	0.00736318577171081	0.0486136425915067	7485	0.823640237733242	ENSG00000109881	character(0)
11245	1592	enrichment	X5	NAP1L3	2.70200376479017	0.00737685094722312	0.0486809764341421	13787	0.335684318003462	ENSG00000186310	character(0)
11246	1593	enrichment	X5	SLC35D3	2.70174525050003	0.00738241836932682	0.0486948338001205	4901	0.82540986025552	ENSG00000182747	character(0)
11247	1594	enrichment	X5	TTC9	2.70127965867553	0.00739245502669432	0.048738143633741	9387	0.714208014951662	ENSG00000133985	character(0)
11248	1595	enrichment	X5	SLITRK3	2.70098887367952	0.00739872965891221	0.0487458394743041	3002	0.789706259032599	ENSG00000121871	character(0)
11249	1596	enrichment	X5	SLC16A2	2.70090387558228	0.0074005646770075	0.0487458394743041	13759	0.706490951669237	ENSG00000147100	character(0)
11250	1597	enrichment	X5	ADAMTS3	2.70019517570925	0.00741588074729438	0.0488238224726934	3353	0.923271077606938	ENSG00000156140	character(0)
11251	1598	enrichment	X5	ZNF540	2.69926484764356	0.00743602995939156	0.0489335373569521	12237	0.629693853864348	ENSG00000171817	character(0)
11252	1599	enrichment	X5	PRSS35	2.69889106638547	0.0074441392835163	0.0489639568891894	4732	0.797518800420123	ENSG00000146250	character(0)
11253	1600	enrichment	X5	TMEM132D	2.69861254971559	0.00745018699460399	0.0489733093567184	8837	0.808788287148989	ENSG00000151952	character(0)
11254	1601	enrichment	X5	RBM20	2.698504428545	0.00745253593215888	0.0489733093567184	7213	0.905523940347789	ENSG00000203867	character(0)
11255	1602	enrichment	X5	CADM3	2.6969790600114	0.00748574593123927	0.0491685360675365	984	0.655639970552536	ENSG00000162706	character(0)
11256	1603	enrichment	X5	NR2E1	2.69665597309325	0.00749279722459594	0.0491918426484342	4796	0.716224497775768	ENSG00000112333	character(0)
11257	1604	enrichment	X5	NORAD	2.69641949433101	0.0074979621139656	0.0491931888780537	12837	0.13445455589472	ENSG00000260032	character(0)
11258	1605	enrichment	X5	CCSAP	2.69632584593688	0.00750000835917631	0.0491931888780537	1313	0.322771107744619	ENSG00000154429	character(0)
11259	1606	enrichment	X5	LRRN2	2.69553198278719	0.00751737475398421	0.0492840773436976	1183	0.653584133813399	ENSG00000170382	character(0)
11260	1607	enrichment	X5	MAPK13	2.69505357592725	0.00752785780007278	0.0493237941371721	4565	0.794549841586375	ENSG00000156711	character(0)
11261	1608	enrichment	X5	HNRNPR	2.69493502853513	0.00753045749698048	0.0493237941371721	211	0.141215785280484	ENSG00000125944	character(0)
11262	1609	enrichment	X5	GP1BB	2.69414741392747	0.0075477501471431	0.0494140118024851	13208	0.477884518591674	ENSG00000203618	character(0)
11263	1610	enrichment	X5	TMEM116	2.69382642597505	0.00755480793948792	0.0494371705005726	8709	0.709442529113209	ENSG00000198270	character(0)
11264	1611	enrichment	X5	FBXO10	2.69242475596963	0.00758569727591765	0.0495930851237018	6324	0.70118495080195	ENSG00000147912	character(0)
11265	1612	enrichment	X5	XKR4	2.69205860064882	0.00759378517746146	0.0496228595845004	5882	0.783726282589972	ENSG00000206579	character(0)
11266	1613	enrichment	X5	SUMO3	2.69103273475569	0.00761648668102277	0.049748056958885	13157	0.266762810933217	ENSG00000184900	character(0)
11267	1614	enrichment	X5	ERICH6-AS1	2.69072939408056	0.00762321105747241	0.0497688297908345	2958	0.774260349478147	ENSG00000240137	character(0)
11268	1615	enrichment	X5	MTM1	2.69018185846324	0.0076353622399422	0.0498249962525597	13949	0.59919393788678	ENSG00000171100	character(0)
11269	1616	enrichment	X5	UCHL1	2.68955688579492	0.00764925329089496	0.0498902906116458	3289	0.36481658277908	ENSG00000154277	X7-X9_top14
11270	1617	enrichment	X5	IRX2	2.68941214945689	0.00765247354393542	0.0498902906116458	3679	0.782461590051712	ENSG00000170561	character(0)
11271	13507	enrichment	X5	EIF3J	-2.6927808859231	0.00757783827673735	0.0495647801212029	9721	-0.2192632033622	ENSG00000104131	character(0)
11272	13508	enrichment	X5	CPB2-AS1	-2.70331709177209	0.00734862532853143	0.0485631743475609	8975	-0.747061426923067	ENSG00000235903	character(0)
11273	13509	enrichment	X5	APLNR	-2.70354176633414	0.00734380646893606	0.0485541780806351	7580	-1.07832971247689	ENSG00000134817	character(0)
11274	13510	enrichment	X5	NACAD	-2.70504536272341	0.00731163042266467	0.0484098189653371	5215	-0.370292667090244	ENSG00000136274	character(0)
11275	13511	enrichment	X5	SIDT1	-2.70879043356928	0.00723204074674979	0.0480186989156536	2787	-0.891135047989699	ENSG00000072858	character(0)
11276	13512	enrichment	X5	CAMK2N1	-2.7108209237208	0.00718921690961645	0.0478928714714155	184	-0.233915271879325	ENSG00000162545	X7-X10_top4
11277	13513	enrichment	X5	KHDRBS3	-2.71501430710027	0.0071015008540131	0.0475566888378188	6110	-0.467773204324033	ENSG00000131773	character(0)
11278	13514	enrichment	X5	ZBTB47	-2.71593723853468	0.00708232550961568	0.0474735547167222	2507	-0.278159849884957	ENSG00000114853	character(0)
11279	13515	enrichment	X5	FOS	-2.72387787863018	0.00691926887475451	0.0466329074626994	9431	-0.695824739899992	ENSG00000170345	c("X10-X4_top17"; "X10-X5_top20"; "X10-X1_top13")
11280	13516	enrichment	X5	COLGALT2	-2.72882937947511	0.00681931789872125	0.0462315565092987	1113	-0.467274064337633	ENSG00000198756	character(0)
11281	13517	enrichment	X5	RRBP1	-2.73100740200531	0.00677576719542776	0.0460561949300058	12743	-0.565487194532611	ENSG00000125844	character(0)
11282	13518	enrichment	X5	NXPH4	-2.73366570130844	0.00672295399033984	0.0457414936464837	8485	-0.95135160001746	ENSG00000182379	c("X7_top14"; "X7-X10_top14"; "X7-X2_top10"; "X7-X4_top12")
11283	13519	enrichment	X5	BNIP3L	-2.73574746602898	0.00668185521049656	0.0455722645560968	5785	-0.2001786523336	ENSG00000104765	character(0)
11284	13520	enrichment	X5	S100A6	-2.74449083931025	0.00651171141136229	0.0448359027722038	887	-0.297685406352639	ENSG00000197956	c("X10-X3_top6"; "X10-X4_top7"; "X10-X5_top11"; "X10-X1_top2")
11285	13521	enrichment	X5	EFS	-2.74500649938371	0.00650180032233501	0.0448231624578059	9167	-0.68018230548311	ENSG00000100842	character(0)
11286	13522	enrichment	X5	TRIM59	-2.74812753121329	0.00644210430541823	0.0445428216449966	2996	-0.83384945424472	ENSG00000213186	character(0)
11287	13523	enrichment	X5	PHACTR3	-2.75341577001157	0.00634208770573786	0.0441870843073341	12980	-0.390438140045218	ENSG00000087495	character(0)
11288	13524	enrichment	X5	PPFIBP2	-2.75540317082962	0.00630486492029005	0.0440590658770983	7401	-0.743701643184946	ENSG00000166387	character(0)
11289	13525	enrichment	X5	SYPL1	-2.76833264173133	0.0060674960463758	0.0429248599391714	5477	-0.447283829318923	ENSG00000008282	character(0)
11290	13526	enrichment	X5	AOPEP	-2.77447454424855	0.00595760123835334	0.0424252506035477	6433	-0.592821913783342	ENSG00000148120	character(0)
11291	13527	enrichment	X5	RASA3	-2.77471829988383	0.00595327727674357	0.0424159679336935	9114	-0.626877678134528	ENSG00000185989	character(0)
11292	13528	enrichment	X5	TUBA1B	-2.77564782513113	0.0059368146047167	0.0423631542144495	8368	-0.287899304236666	ENSG00000123416	X7-X4_top13
11293	13529	enrichment	X5	ZNF488	-2.77575783105286	0.00593486904166851	0.0423631542144495	6917	-0.789567922853941	ENSG00000265763	character(0)
11294	13530	enrichment	X5	PRRG1	-2.77998892790381	0.00586047526308033	0.0420105431952206	13600	-0.559792600887742	ENSG00000130962	character(0)
11295	13531	enrichment	X5	KIF5B	-2.78043669025096	0.00585265212138076	0.0419758905722931	6878	-0.332166988356504	ENSG00000170759	c("X9_top6"; "X9-X2_top7"; "X9-X7_top6")
11296	13532	enrichment	X5	TFEB	-2.78360900197927	0.00579749736057286	0.0417295004789978	4595	-0.710109997735692	ENSG00000112561	character(0)
11297	13533	enrichment	X5	SYNPO2	-2.78696882208471	0.00573959704811968	0.0413976175381328	3499	-0.645032863916507	ENSG00000172403	character(0)
11298	13534	enrichment	X5	CAVIN1	-2.79064006259921	0.00567693027171824	0.0410721956752907	11083	-0.780359810835649	ENSG00000177469	character(0)
11299	13535	enrichment	X5	PDGFA	-2.79488160142612	0.00560530228152111	0.0407218106256601	5021	-0.460558960697316	ENSG00000197461	character(0)
11300	13536	enrichment	X5	ARHGAP5	-2.79738148967969	0.00556347124775116	0.0405858840167114	9220	-0.223397287721742	ENSG00000100852	character(0)
11301	13537	enrichment	X5	SLC9A3R2	-2.80319216805416	0.00546733314052386	0.0400509959793305	10106	-0.425468404239557	ENSG00000065054	character(0)
11302	13538	enrichment	X5	CTNNBIP1	-2.80626920646616	0.00541703666610301	0.0398071407127601	99	-0.469350479870932	ENSG00000178585	character(0)
11303	13539	enrichment	X5	KCNJ10	-2.80955885148109	0.00536373016924877	0.0395395605074858	989	-0.311225146694709	ENSG00000177807	character(0)
11304	13540	enrichment	X5	COX17	-2.80992289978757	0.00535786039478628	0.039517034413857	2804	-0.212008258623586	ENSG00000138495	character(0)
11305	13541	enrichment	X5	PRDM8	-2.81227055022936	0.00532014775054712	0.0393421984523082	3386	-0.841193165853023	ENSG00000152784	character(0)
11306	13542	enrichment	X5	CMPK1	-2.81264784204918	0.00531410948478156	0.0393421984523082	481	-0.188715085580415	ENSG00000162368	character(0)
11307	13543	enrichment	X5	TBR1	-2.81395999050543	0.00529315801801962	0.0392874302574257	1991	-1.25175301981198	ENSG00000136535	c("X7_top5"; "X7-X8_top13"; "X7-X1_top8"; "X7-X10_top7"; "X7-X3_top19"; "X7-X4_top4"; "X7-X5_top10")
11308	13544	enrichment	X5	ARHGAP21	-2.81549178917661	0.00526879431946553	0.0392102165491545	6847	-0.279231575486957	ENSG00000107863	character(0)
11309	13545	enrichment	X5	PHC2	-2.81982862015762	0.00520036754749316	0.0388657591641546	332	-0.215161586639133	ENSG00000134686	character(0)
11310	13546	enrichment	X5	FXYD6	-2.82055835006566	0.00518893355733875	0.038800955242656	8019	-0.467316286202649	ENSG00000137726	c("X7-X1_top5"; "X8-X1_top6"; "X7-X3_top7"; "X8-X3_top9"; "X7-X4_top6"; "X8-X4_top11"; "X8-X5_top17")
11311	13547	enrichment	X5	NOL4L	-2.82279927362827	0.00515396369826891	0.0386423450159052	12795	-0.493208948255398	ENSG00000197183	character(0)
11312	13548	enrichment	X5	PRCD	-2.82558842376292	0.00511073809281266	0.038379729966507	11396	-0.896615160904009	ENSG00000214140	character(0)
11313	13549	enrichment	X5	DPY19L4	-2.82746494669886	0.00508184197280235	0.0382035903769076	5998	-0.349987958992161	ENSG00000156162	character(0)
11314	13550	enrichment	X5	SERPINA3	-2.82892153655525	0.00505951482320305	0.0381583064781098	9510	-1.03312938545735	ENSG00000196136	character(0)
11315	13551	enrichment	X5	DDR1	-2.8293408219631	0.00505310441995732	0.0381304381351213	4455	-0.389701138057954	ENSG00000204580	character(0)
11316	13552	enrichment	X5	CYTH1	-2.83110589344187	0.00502619939236596	0.0380091104291843	11419	-0.274647128538858	ENSG00000108669	character(0)
11317	13553	enrichment	X5	RPL19	-2.8316389019186	0.00501810038736782	0.0379887782963915	11034	-0.237093761792708	ENSG00000108298	character(0)
11318	13554	enrichment	X5	RPS6	-2.83452381299888	0.00497447015164717	0.0378345023327527	6241	-0.293393600803506	ENSG00000137154	X2-X8_top20
11319	13555	enrichment	X5	HINT3	-2.8360286623495	0.00495184865568615	0.0377517973245389	4867	-0.226153183197203	ENSG00000111911	character(0)
11320	13556	enrichment	X5	RPS13	-2.84040761359449	0.0048865540074238	0.0374778142688435	7452	-0.235811684914701	ENSG00000110700	character(0)
11321	13557	enrichment	X5	ERBIN	-2.84239869979263	0.00485712484915083	0.0373132408406046	3824	-0.470667542828384	ENSG00000112851	character(0)
11322	13558	enrichment	X5	RAB11B	-2.8431013182526	0.0048467784019276	0.0372949638894627	11889	-0.136961098325395	ENSG00000185236	character(0)
11323	13559	enrichment	X5	C12orf76	-2.84579075396441	0.0048073600803003	0.0370838334737305	8688	-0.381338192035372	ENSG00000174456	character(0)
11324	13560	enrichment	X5	NFIC	-2.84598887206929	0.00480446789208728	0.0370838334737305	11795	-0.369951394503427	ENSG00000141905	character(0)
11325	13561	enrichment	X5	RFFL	-2.84797147925596	0.00477561232082476	0.0370314322591618	10991	-0.547478324293144	ENSG00000092871	character(0)
11326	13562	enrichment	X5	SNCG	-2.85844773781195	0.00462574059117003	0.0361085464823795	7061	-0.713415653557653	ENSG00000173267	character(0)
11327	13563	enrichment	X5	HSPB8	-2.86017884581158	0.00460139229884678	0.0359784810983883	8750	-0.539320247662925	ENSG00000152137	character(0)
11328	13564	enrichment	X5	POLR2F	-2.86339499101536	0.00455646652856027	0.0357466253969675	13378	-0.246216136487349	ENSG00000100142	character(0)
11329	13565	enrichment	X5	RGS3	-2.87143238662265	0.00444593602698496	0.0352935441644713	6524	-0.710988348706961	ENSG00000138835	character(0)
11330	13566	enrichment	X5	PDE1A	-2.87996371072334	0.00433129234223825	0.0345985997508827	2068	-0.881515989742667	ENSG00000115252	c("X3-X4_top20"; "X3-X5_top14"; "X3-X1_top15")
11331	13567	enrichment	X5	SPTLC2	-2.88141520547255	0.00431205781101582	0.0344645576779141	9453	-0.441969327674273	ENSG00000100596	character(0)
11332	13568	enrichment	X5	PLCD3	-2.88271940247327	0.00429484169906073	0.0344052835025156	11141	-0.74670795580185	ENSG00000161714	character(0)
11333	13569	enrichment	X5	TMEM178A	-2.88372999174098	0.0042815445185589	0.0343379381348502	1569	-0.477191635394852	ENSG00000152154	character(0)
11334	13570	enrichment	X5	GREM1	-2.88804686405939	0.0042251656579359	0.0339828186336734	9626	-0.825507062717048	ENSG00000166923	character(0)
11335	13571	enrichment	X5	AGPAT4	-2.88824003067773	0.00422265878815624	0.0339821188321364	4989	-0.360512427929705	ENSG00000026652	character(0)
11336	13572	enrichment	X5	SFRP1	-2.88879284586723	0.00421549198525225	0.0339484178291657	5846	-0.695203222434507	ENSG00000104332	character(0)
11337	13573	enrichment	X5	PIGT	-2.88947520999846	0.00420666099376855	0.0339311547016036	12901	-0.215773141760033	ENSG00000124155	character(0)
11338	13574	enrichment	X5	PCDH9	-2.8916031798157	0.00417922964456802	0.0338053599693276	9023	-0.439396071523142	ENSG00000184226	character(0)
11339	13575	enrichment	X5	BNIP3	-2.89402408985858	0.00414822065204303	0.0336077366232818	7298	-0.228765643371141	ENSG00000176171	character(0)
11340	13576	enrichment	X5	RWDD1	-2.89678304392835	0.00411313789481402	0.0334845191054338	4839	-0.239687279443386	ENSG00000111832	character(0)
11341	13577	enrichment	X5	SYTL2	-2.90604418616225	0.00399734532207801	0.0328831747884584	7894	-0.759502542076435	ENSG00000137501	character(0)
11342	13578	enrichment	X5	DOHH	-2.90824447650593	0.00397027640546104	0.0327006402122519	11796	-0.470438155453869	ENSG00000129932	character(0)
11343	13579	enrichment	X5	RMDN1	-2.91345430387257	0.00390684930983848	0.0323680736625733	5974	-0.390940267671075	ENSG00000176623	character(0)
11344	13580	enrichment	X5	KIF13A	-2.92002938334268	0.00382812305903782	0.0319419679845919	4380	-0.546334788790381	ENSG00000137177	character(0)
11345	13581	enrichment	X5	GDF11	-2.92003682805987	0.00382803474817749	0.0319419679845919	8444	-0.404347716415995	ENSG00000135414	character(0)
11346	13582	enrichment	X5	GAB1	-2.9205417780003	0.00382204926714758	0.0319419679845919	3550	-0.628505778560265	ENSG00000109458	character(0)
11347	13583	enrichment	X5	PLCB4	-2.92330777943309	0.00378941369119734	0.0317652045912076	12724	-0.960122669641791	ENSG00000101333	character(0)
11348	13584	enrichment	X5	RPS2	-2.92487529100961	0.00377103220226552	0.0316347701412274	10100	-0.173311053944976	ENSG00000140988	character(0)
11349	13585	enrichment	X5	S100B	-2.92710826146797	0.00374498796513354	0.0314726906010595	13178	-0.425926230451136	ENSG00000160307	c("X2-X4_top18"; "X2-X8_top2"; "X7-X8_top16"; "X2-X1_top8"; "X4-X1_top8"; "X9-X8_top10")
11350	13586	enrichment	X5	FRYL	-2.92722498369527	0.00374363111101089	0.0314726906010595	3310	-0.500594745985884	ENSG00000075539	character(0)
11351	13587	enrichment	X5	PROX1	-2.93049786019175	0.00370576766106001	0.0312553124710305	1243	-0.710808621736519	ENSG00000117707	character(0)
11352	13588	enrichment	X5	LYNX1	-2.93311274707407	0.0036757684922525	0.0311236966144915	6130	-0.366325398079287	ENSG00000180155	character(0)
11353	13589	enrichment	X5	PFN1	-2.93477839714566	0.00365677540329097	0.0310472170425726	10744	-0.20667272839039	ENSG00000108518	character(0)
11354	13590	enrichment	X5	KLF13	-2.9361184668831	0.00364156006915548	0.0309554649220039	9620	-0.333564985227037	ENSG00000169926	character(0)
11355	13591	enrichment	X5	MCM7	-2.93793008202501	0.00362108282750896	0.0308748428334599	5404	-0.589630896345988	ENSG00000166508	character(0)
11356	13592	enrichment	X5	IL6ST	-2.93835841845008	0.0036162566365731	0.0308604742025036	3794	-0.183535456112401	ENSG00000134352	character(0)
11357	13593	enrichment	X5	TMEM98	-2.94245373537925	0.00357040979950184	0.0305354840526214	10984	-0.63383507156521	ENSG00000006042	character(0)
11358	13594	enrichment	X5	GSTP1	-2.94289205706064	0.00356553446233029	0.0305309758868928	7788	-0.221845614893748	ENSG00000084207	character(0)
11359	13595	enrichment	X5	SNX22	-2.95198172598689	0.00346579599293372	0.0298773315707601	9807	-0.642727599974693	ENSG00000157734	character(0)
11360	13596	enrichment	X5	NKAIN2	-2.95420310904266	0.00344181303057242	0.029779351408041	4861	-0.541292413814324	ENSG00000188580	character(0)
11361	13597	enrichment	X5	NPC2	-2.95720212173983	0.00340967555880358	0.0295933707492452	9416	-0.329316363759192	ENSG00000119655	character(0)
11362	13598	enrichment	X5	P2RX7	-2.96037043529537	0.00337602262977713	0.0293921176627156	8778	-0.746413288407187	ENSG00000089041	character(0)
11363	13599	enrichment	X5	NIPA1	-2.96123586650088	0.00336688332355682	0.0293671692625518	9595	-0.363951401459021	ENSG00000170113	character(0)
11364	13600	enrichment	X5	NIPAL3	-2.96160528643753	0.00336298900600305	0.0293514323252336	228	-0.371606904021412	ENSG00000001461	character(0)
11365	13601	enrichment	X5	RPL28	-2.96343660256199	0.00334374467129037	0.0292684911990949	12575	-0.258561548852686	ENSG00000108107	character(0)
11366	13602	enrichment	X5	CTSH	-2.96896475493679	0.00328626264339416	0.0289305757978471	9930	-0.636612483376294	ENSG00000103811	character(0)
11367	13603	enrichment	X5	KTN1	-2.9715687089508	0.00325950160747007	0.0287908325894484	9307	-0.214772659783029	ENSG00000126777	character(0)
11368	13604	enrichment	X5	SNHG6	-2.97343783730681	0.00324041575072246	0.0286556413018863	5923	-0.283927127911454	ENSG00000245910	X2_top19
11369	13605	enrichment	X5	EIF3G	-2.97763905774972	0.00319789004802896	0.0283962478533991	11915	-0.200494841088283	ENSG00000130811	character(0)
11370	13606	enrichment	X5	MYO1E	-2.97839007890295	0.00319034217706883	0.0283916192601886	9787	-0.871468352096883	ENSG00000157483	character(0)
11371	13607	enrichment	X5	RBP7	-2.98075657891005	0.00316666522229053	0.0282525284095463	102	-0.962104050574764	ENSG00000162444	character(0)
11372	13608	enrichment	X5	NAV1	-2.98658916727847	0.00310899629376108	0.0278619240289004	1148	-0.3724050768938	ENSG00000134369	character(0)
11373	13609	enrichment	X5	GCSH	-3.00428824102477	0.0029398458517356	0.0268160160201237	10598	-0.293433720683697	ENSG00000140905	character(0)
11374	13610	enrichment	X5	GATM	-3.00442932009431	0.00293853217287494	0.0268160160201237	9727	-0.339594703931576	ENSG00000171766	character(0)
11375	13611	enrichment	X5	DOCK5	-3.01439749661683	0.00284706497219647	0.0262119194655436	5781	-0.842546903138963	ENSG00000147459	character(0)
11376	13612	enrichment	X5	CYP27A1	-3.015114281899	0.0028405896736463	0.026191990011172	2211	-0.60014607484199	ENSG00000135929	character(0)
11377	13613	enrichment	X5	TESPA1	-3.01615091445093	0.00283124886736211	0.0261446987332392	8438	-1.03949985254934	ENSG00000135426	character(0)
11378	13614	enrichment	X5	PSAT1	-3.01658248322168	0.00282736844791861	0.0261446987332392	6378	-0.348065196047955	ENSG00000135069	character(0)
11379	13615	enrichment	X5	TCEAL7	-3.01707362938153	0.0028229582876137	0.0261446987332392	13821	-0.261790187454085	ENSG00000182916	character(0)
11380	13616	enrichment	X5	SEMA4C	-3.02153849791521	0.00278315570529168	0.0258662181134422	1803	-0.491823281477236	ENSG00000168758	character(0)
11381	13617	enrichment	X5	MTMR10	-3.0344880897169	0.00267061396268829	0.0249689959241223	9618	-0.44322566198829	ENSG00000166912	character(0)
11382	13618	enrichment	X5	PTPRK	-3.0353723372179	0.00266308393205287	0.0249151816507785	4873	-0.528886025209647	ENSG00000152894	character(0)
11383	13619	enrichment	X5	COL9A2	-3.04992924482332	0.00254189457682042	0.0240537907966908	396	-0.595357759022791	ENSG00000049089	character(0)
11384	13620	enrichment	X5	KIAA0930	-3.05166708015182	0.00252777091467961	0.0239847884830039	13470	-0.353790672925968	ENSG00000100364	character(0)
11385	13621	enrichment	X5	ID3	-3.05437737342991	0.0025058880248707	0.0238415891146743	216	-0.825218972013976	ENSG00000117318	character(0)
11386	13622	enrichment	X5	IFITM3	-3.05455721098449	0.00250444220448296	0.0238415891146743	7329	-0.436549327060039	ENSG00000142089	c("X10-X3_top13"; "X10-X4_top20"; "X10-X5_top9"; "X10-X8_top10")
11387	13623	enrichment	X5	MAGI2-AS3	-3.06944591147649	0.00238737211604859	0.0230441644498707	5317	-0.441884371260727	ENSG00000234456	character(0)
11388	13624	enrichment	X5	CPPED1	-3.06952294300459	0.00238677974489061	0.0230441644498707	10206	-0.576079471945475	ENSG00000103381	character(0)
11389	13625	enrichment	X5	HSPB1	-3.07687179250851	0.00233088576980628	0.0226994652325864	5303	-0.334477855169135	ENSG00000106211	c("X10_top11"; "X10-X3_top16"; "X10-X4_top12"; "X10-X5_top8"; "X10-X1_top19")
11390	13626	enrichment	X5	ANXA5	-3.08209756139087	0.00229187604328441	0.0224128240082472	3504	-0.392997155820417	ENSG00000164111	character(0)
11391	13627	enrichment	X5	RPL38	-3.09096151781334	0.00222708094725378	0.0219627090886832	11336	-0.273921745260972	ENSG00000172809	X4-X1_top12
11392	13628	enrichment	X5	ANGPTL2	-3.0944222698912	0.0022022447057067	0.0218096772935396	6586	-0.73964627037711	ENSG00000136859	character(0)
11393	13629	enrichment	X5	ENAH	-3.0950252980667	0.00219794326714984	0.021782439873384	1279	-0.311524172099558	ENSG00000154380	character(0)
11394	13630	enrichment	X5	USH1C	-3.09653320569937	0.00218722115336551	0.0216914877519152	7458	-1.12941108746195	ENSG00000006611	character(0)
11395	13631	enrichment	X5	LIMCH1	-3.09711292475607	0.0021831118618451	0.0216897896735142	3290	-0.357226409833253	ENSG00000064042	character(0)
11396	13632	enrichment	X5	BIN1	-3.1001995835828	0.0021613519649559	0.0215574749499103	1904	-0.352533632250115	ENSG00000136717	character(0)
11397	13633	enrichment	X5	GALNT6	-3.10219804926292	0.00214737034536148	0.0214936006841848	8399	-1.07007823244359	ENSG00000139629	character(0)
11398	13634	enrichment	X5	GNPTG	-3.10295362543034	0.00214210597213568	0.0214562012601293	10080	-0.221024843725914	ENSG00000090581	character(0)
11399	13635	enrichment	X5	SEMA7A	-3.11758705981926	0.00204246911781807	0.0207542647044277	9883	-0.950766120995548	ENSG00000138623	character(0)
11400	13636	enrichment	X5	HLA-DRA	-3.12028625149589	0.00202456482400088	0.0206320492187549	4507	-0.500866190445646	ENSG00000204287	character(0)
11401	13637	enrichment	X5	MYH14	-3.13511897845026	0.00192873591179017	0.0198863718129731	12489	-0.463242816701256	ENSG00000105357	character(0)
11402	13638	enrichment	X5	RAB33A	-3.1368701080251	0.00191770337500282	0.0198162682083624	13898	-0.606773636263522	ENSG00000134594	character(0)
11403	13639	enrichment	X5	NINJ2	-3.13912269178916	0.00190359729949763	0.0197285733408452	8131	-0.849762892905319	ENSG00000171840	character(0)
11404	13640	enrichment	X5	OTUD7B	-3.14580556364406	0.00186231020260969	0.0193865249631192	836	-0.725840893221346	ENSG00000264522	character(0)
11405	13641	enrichment	X5	RAP1GDS1	-3.15002986371577	0.0018366409033457	0.0192047268843512	3439	-0.26770945705121	ENSG00000138698	c("X8_top18"; "X8-X10_top11"; "X8-X4_top20"; "X8-X5_top13")
11406	13642	enrichment	X5	RPS19BP1	-3.1502058495264	0.00183557864260254	0.0192047268843512	13408	-0.252156537680604	ENSG00000187051	character(0)
11407	13643	enrichment	X5	LINC01608	-3.15813555619539	0.00178829972774157	0.0189247121904106	6060	-1.00132109621236	ENSG00000253877	character(0)
11408	13644	enrichment	X5	VAMP7	-3.15819513610596	0.00178794879915717	0.0189247121904106	14015	-0.374875640416692	ENSG00000124333	character(0)
11409	13645	enrichment	X5	G6PC3	-3.16010202439864	0.00177675071656927	0.0188663183763528	11121	-0.258416604630622	ENSG00000141349	character(0)
11410	13646	enrichment	X5	VBP1	-3.16111132790881	0.00177084993239589	0.0188526598784283	14011	-0.242593293773191	ENSG00000155959	character(0)
11411	13647	enrichment	X5	SAV1	-3.16201366794058	0.00176558985079042	0.0188119713768209	9278	-0.373682088009271	ENSG00000151748	character(0)
11412	13648	enrichment	X5	NEK7	-3.16365335435107	0.00175606847356015	0.0187247301246812	1138	-0.544764801954061	ENSG00000151414	character(0)
11413	13649	enrichment	X5	CD22	-3.16376597971599	0.00175541622388655	0.0187247301246812	12180	-1.01685538776049	ENSG00000012124	character(0)
11414	13650	enrichment	X5	SAP18	-3.16559201138985	0.00174487231205996	0.018662027325406	8878	-0.150337502239684	ENSG00000150459	character(0)
11415	13651	enrichment	X5	FXR1	-3.17342417268927	0.00170030891615698	0.0183390461671217	3044	-0.252490075965506	ENSG00000114416	character(0)
11416	13652	enrichment	X5	CD82	-3.17432054407931	0.00169527647678837	0.0182988221087926	7537	-0.683769573179734	ENSG00000085117	character(0)
11417	13653	enrichment	X5	BTBD3	-3.17746977983769	0.0016777050161915	0.0181370373690356	12732	-0.680427129621195	ENSG00000132640	character(0)
11418	13654	enrichment	X5	ITPK1	-3.17887380241872	0.00166992560113728	0.0180668453133827	9495	-0.258342362306889	ENSG00000100605	character(0)
11419	13655	enrichment	X5	ABL1	-3.17957351925293	0.00166606108647401	0.0180528517263538	6655	-0.358255548714357	ENSG00000097007	character(0)
11420	13656	enrichment	X5	SYNGR2	-3.18262331500019	0.00164931364431201	0.0179267116927814	11412	-0.637499885878293	ENSG00000108639	character(0)
11421	13657	enrichment	X5	CASC3	-3.18903851037654	0.00161459321038106	0.01767243371269	11054	-0.284106641949301	ENSG00000108349	character(0)
11422	13658	enrichment	X5	NASP	-3.19416828914033	0.00158731810450655	0.0174692070075121	460	-0.453643750819214	ENSG00000132780	character(0)
11423	13659	enrichment	X5	LITAF	-3.19622124912932	0.00157652255878082	0.0174049577774835	10199	-0.502414130051038	ENSG00000189067	character(0)
11424	13660	enrichment	X5	ADAMTS1	-3.20606377801359	0.00152570374270552	0.0170043314752488	13066	-0.877188728828512	ENSG00000154734	character(0)
11425	13661	enrichment	X5	GPD1	-3.21189510797127	0.00149631604399354	0.016810212964641	8383	-0.811554483839363	ENSG00000167588	character(0)
11426	13662	enrichment	X5	RPL8	-3.21764357464387	0.00146786030561264	0.0165567568447537	6188	-0.229493421827583	ENSG00000161016	character(0)
11427	13663	enrichment	X5	MAP3K11	-3.22150778180973	0.0014490148235536	0.0164059792612406	7726	-0.534731947742397	ENSG00000173327	character(0)
11428	13664	enrichment	X5	RHOB	-3.23305779484572	0.00139401544925414	0.0159805379215313	1456	-0.274697292859222	ENSG00000143878	character(0)
11429	13665	enrichment	X5	AMER2	-3.23360819283547	0.00139144352379378	0.0159640861148987	8889	-0.449297574507119	ENSG00000165566	c("X2_top1"; "X2-X7_top15")
11430	13666	enrichment	X5	MAP1B	-3.23691333874826	0.00137609145565797	0.0158267422701105	3841	-0.236854851276987	ENSG00000131711	character(0)
11431	13667	enrichment	X5	KCNH8	-3.23728061656678	0.00137439522564649	0.015820190289962	2427	-0.935700069282055	ENSG00000183960	character(0)
11432	13668	enrichment	X5	JUND	-3.24496453894321	0.00133934982097713	0.015531370384791	12075	-0.216233526293438	ENSG00000130522	character(0)
11433	13669	enrichment	X5	ZIC1	-3.2506364099715	0.00131401525723581	0.0153007597490567	2942	-0.732007057532716	ENSG00000152977	character(0)
11434	13670	enrichment	X5	MAFK	-3.25134981424393	0.00131086038543979	0.0152766907823493	5034	-0.660225181563685	ENSG00000198517	character(0)
11435	13671	enrichment	X5	TMEM14C	-3.25353725198811	0.00130123071849913	0.0151896782875172	4352	-0.261093786424859	ENSG00000111843	character(0)
11436	13672	enrichment	X5	NFIB	-3.26147849573452	0.00126682071459742	0.0148869985732983	6228	-0.32201312065114	ENSG00000147862	character(0)
11437	13673	enrichment	X5	AC245297.2	-3.26727954899739	0.00124222065919741	0.0147211010270964	827	-0.89654020413113	ENSG00000272755	character(0)
11438	13674	enrichment	X5	HHIP	-3.27013947524178	0.00123025683091676	0.0146163254454856	3553	-0.795045447398743	ENSG00000164161	character(0)
11439	13675	enrichment	X5	LMNA	-3.27027334153626	0.00122969946451262	0.0146163254454856	953	-0.612114341573522	ENSG00000160789	character(0)
11440	13676	enrichment	X5	HIP1	-3.27700061645297	0.00120199004640417	0.0143778076845433	5296	-0.694787396839636	ENSG00000127946	character(0)
11441	13677	enrichment	X5	NUAK1	-3.28036664029608	0.00118834439659265	0.0142650555351474	8653	-0.60758954495398	ENSG00000074590	character(0)
11442	13678	enrichment	X5	SH3GL3	-3.28065189659604	0.00118719462944834	0.0142650555351474	9965	-0.413102228766536	ENSG00000140600	X7-X10_top13
11443	13679	enrichment	X5	COBL	-3.28097586488554	0.00118589008220561	0.0142650555351474	5228	-0.473621178934378	ENSG00000106078	character(0)
11444	13680	enrichment	X5	EPB41L3	-3.3203438355879	0.00103692283803478	0.0129897479166123	11521	-0.467857630847406	ENSG00000082397	character(0)
11445	13681	enrichment	X5	SNHG5	-3.32216125890806	0.00103048566891267	0.0129437479861723	4742	-0.46256771791488	ENSG00000203875	character(0)
11446	13682	enrichment	X5	MPC1	-3.32549404207177	0.00101877779789588	0.0128773146857353	5000	-0.247842856720625	ENSG00000060762	character(0)
11447	13683	enrichment	X5	SERINC5	-3.32830939769539	0.00100898426424888	0.0127996079700515	3883	-0.468417926835196	ENSG00000164300	character(0)
11448	13684	enrichment	X5	C21orf91	-3.3345499947011	0.000987587404362832	0.0125964486098703	13056	-0.825643321038349	ENSG00000154642	character(0)
11449	13685	enrichment	X5	POU3F3	-3.3367622614981	0.000980104334355751	0.0125295627076525	1841	-0.366035458592686	ENSG00000198914	character(0)
11450	13686	enrichment	X5	ID2	-3.33868004086157	0.000973660158936559	0.0124754649744034	1415	-0.510477000246489	ENSG00000115738	character(0)
11451	13687	enrichment	X5	HR	-3.34216258940056	0.000962058830435839	0.0123719708386543	5755	-0.905203185640058	ENSG00000168453	character(0)
11452	13688	enrichment	X5	KLHL5	-3.3424223260004	0.00096119875863708	0.0123719708386543	3275	-0.530748727697805	ENSG00000109790	character(0)
11453	13689	enrichment	X5	AC016597.1	-3.34558778224826	0.000950774327642125	0.0123170884530243	10288	-1.07473979294609	ENSG00000261329	character(0)
11454	13690	enrichment	X5	GOLGA7	-3.34647154635596	0.000947882800613949	0.0122909678384318	5847	-0.55021814072747	ENSG00000147533	character(0)
11455	13691	enrichment	X5	CTNNA1	-3.35886835031315	0.000908176884640388	0.0119259332578987	4069	-0.339817091075148	ENSG00000044115	character(0)
11456	13692	enrichment	X5	ATP5ME	-3.36104009030121	0.000901382694971808	0.0118642833758442	3150	-0.208684692279972	ENSG00000169020	character(0)
11457	13693	enrichment	X5	FNBP1	-3.36111787015523	0.000901140245686933	0.0118642833758442	6649	-0.454956604818036	ENSG00000187239	character(0)
11458	13694	enrichment	X5	ICOSLG	-3.36297338408179	0.000895374381512622	0.0118508411306143	13152	-1.00217682897738	ENSG00000160223	character(0)
11459	13695	enrichment	X5	ANO4	-3.36641408285699	0.000884773628606369	0.0118107186944099	8627	-0.731925530889053	ENSG00000151572	character(0)
11460	13696	enrichment	X5	SPECC1	-3.36650201294609	0.000884504257388834	0.0118107186944099	10905	-0.52228921253259	ENSG00000128487	character(0)
11461	13697	enrichment	X5	PEX5L	-3.37280333411126	0.000865398295582561	0.0116183444214779	3041	-0.814804861129101	ENSG00000114757	character(0)
11462	13698	enrichment	X5	SLC14A1	-3.37330918098688	0.00086388135437195	0.0116183444214779	11610	-1.02172005890955	ENSG00000141469	character(0)
11463	13699	enrichment	X5	RNF130	-3.37718687836741	0.000852334991382808	0.0114979253448499	4287	-0.359594708520666	ENSG00000113269	character(0)
11464	13700	enrichment	X5	COL9A3	-3.38340825336648	0.000834110442600608	0.011339218727435	13001	-0.801920516773982	ENSG00000092758	character(0)
11465	13701	enrichment	X5	ADARB2	-3.38500956052026	0.00082947886877567	0.0112981297325089	6768	-0.628866173244732	ENSG00000185736	character(0)
11466	13702	enrichment	X5	SMOC1	-3.38528912219632	0.000828672738127003	0.0112981080208908	9382	-0.599374207570046	ENSG00000198732	character(0)
11467	13703	enrichment	X5	PIEZO2	-3.38706611159012	0.000823565768846452	0.0112503249921311	11537	-1.14110175959943	ENSG00000154864	character(0)
11468	13704	enrichment	X5	HDAC11	-3.3905862553232	0.00081353569912853	0.0111349725369025	2398	-0.372803844409556	ENSG00000163517	character(0)
11469	13705	enrichment	X5	RPH3A	-3.39353581293194	0.000805219351952381	0.0110414106367119	8716	-0.58290105958804	ENSG00000089169	X1-X5_top19
11470	13706	enrichment	X5	AC018647.1	-3.39592121421924	0.000798551782641701	0.0109834110515548	5166	-0.882937789788642	ENSG00000227544	character(0)
11471	13707	enrichment	X5	SEMA6A	-3.40883502365156	0.000763341849659422	0.0105716070954312	3978	-0.628030455917006	ENSG00000092421	character(0)
11472	13708	enrichment	X5	LRP2	-3.4139098443813	0.000749906409691855	0.0104216631902565	2010	-1.25279299542639	ENSG00000081479	character(0)
11473	13709	enrichment	X5	FNTA	-3.42300200696724	0.000726386156853693	0.010170130409468	5861	-0.365138276284215	ENSG00000168522	character(0)
11474	13710	enrichment	X5	CLMN	-3.42496496673166	0.000721399567876762	0.0101204936380553	9513	-0.833008043957991	ENSG00000165959	character(0)
11475	13711	enrichment	X5	DYNC1H1	-3.42567352333708	0.000719607465055998	0.0101054476317814	9545	-0.192958688336385	ENSG00000197102	character(0)
11476	13712	enrichment	X5	ARRDC2	-3.43123335441729	0.000705689134529171	0.00996059954954684	12068	-0.843597791088673	ENSG00000105643	character(0)
11477	13713	enrichment	X5	CREB5	-3.43149677132127	0.000705035989900695	0.00996059954954684	5135	-0.872244323994077	ENSG00000146592	character(0)
11478	13714	enrichment	X5	IFI6	-3.43155790061249	0.000704884500083345	0.00996059954954684	266	-0.308192329780555	ENSG00000126709	character(0)
11479	13715	enrichment	X5	TNC	-3.4339059297802	0.000699088627089427	0.00992649301336382	6532	-1.24323045205184	ENSG00000041982	character(0)
11480	13716	enrichment	X5	MAP1LC3B	-3.43854898406445	0.000687758662126988	0.00982522369506541	10633	-0.279263930779178	ENSG00000140941	c("X8_top7"; "X8-X1_top4"; "X8-X3_top14"; "X8-X4_top3"; "X8-X5_top3")
11481	13717	enrichment	X5	TMCC3	-3.44133300895793	0.000681047688904472	0.00976910387669612	8605	-0.838882749603209	ENSG00000057704	character(0)
11482	13718	enrichment	X5	DNM2	-3.44200892845683	0.000679427630713619	0.00975583048886641	11936	-0.411109588343	ENSG00000079805	character(0)
11483	13719	enrichment	X5	CDR2L	-3.44314833388782	0.000676704836360396	0.00972667964893453	11350	-0.894437177656882	ENSG00000109089	character(0)
11484	13720	enrichment	X5	COL4A5	-3.44621318347727	0.000669431444386301	0.00965177184139304	13845	-0.928623356098781	ENSG00000188153	character(0)
11485	13721	enrichment	X5	RTKN	-3.44899379654975	0.000662895926031429	0.00959695617449418	1723	-0.839612739433818	ENSG00000114993	character(0)
11486	13722	enrichment	X5	SLC5A11	-3.45205141425831	0.000655778271975791	0.00953322388546173	10276	-1.26687428473593	ENSG00000158865	character(0)
11487	13723	enrichment	X5	CERS4	-3.46066372097748	0.000636112640479217	0.00932456138856957	11882	-0.372093814541526	ENSG00000090661	character(0)
11488	13724	enrichment	X5	MCAM	-3.46433614620087	0.000627895929494744	0.00922337085553838	8048	-0.719216068653127	ENSG00000076706	character(0)
11489	13725	enrichment	X5	CA2	-3.46613041367993	0.000623917648788522	0.00918414627037445	5972	-0.624062528028602	ENSG00000104267	character(0)
11490	13726	enrichment	X5	CDC42EP1	-3.46830982677404	0.000619117153495943	0.00916149861595736	13365	-0.815258992645557	ENSG00000128283	character(0)
11491	13727	enrichment	X5	CD74	-3.46839249764189	0.000618935740582422	0.00916149861595736	4151	-0.495792827029827	ENSG00000019582	c("X10-X5_top16"; "X10-X8_top11"; "X10-X1_top9")
11492	13728	enrichment	X5	C4orf48	-3.47133892135737	0.000612502509359287	0.0091459023428013	3173	-0.256226923764947	ENSG00000243449	character(0)
11493	13729	enrichment	X5	SLAIN1	-3.47466647493981	0.000605312416411506	0.00908302160842283	9040	-0.661902090040569	ENSG00000139737	character(0)
11494	13730	enrichment	X5	CERS2	-3.47576192676662	0.000602962736511933	0.00907546163862495	857	-0.628466846597609	ENSG00000143418	character(0)
11495	13731	enrichment	X5	PRKCSH	-3.48090040038169	0.000592054567123376	0.00894964724016531	11952	-0.315979695994621	ENSG00000130175	character(0)
11496	13732	enrichment	X5	DNAJB2	-3.48406765249814	0.000585423353272472	0.0088780779157725	2225	-0.383051671382536	ENSG00000135924	character(0)
11497	13733	enrichment	X5	SYNDIG1	-3.48499754705655	0.000583489702078647	0.00885831987707074	12772	-0.719530037497158	ENSG00000101463	character(0)
11498	13734	enrichment	X5	LMBRD1	-3.48515805748087	0.0005831565378649	0.00885831987707074	4690	-0.197282957093765	ENSG00000168216	character(0)
11499	13735	enrichment	X5	AZIN1	-3.4929400336075	0.000567215941190957	0.00872408443016527	6036	-0.228605265976604	ENSG00000155096	character(0)
11500	13736	enrichment	X5	DAZAP2	-3.49518288499042	0.000562698039551054	0.00866443922085027	8398	-0.233614838533808	ENSG00000183283	character(0)
11501	13737	enrichment	X5	ZFYVE16	-3.49699727531194	0.000559067907258968	0.00861799190080975	3884	-0.576038848014779	ENSG00000039319	character(0)
11502	13738	enrichment	X5	SESTD1	-3.50042171304418	0.000552276205070569	0.00856974005282431	2063	-0.417570667916858	ENSG00000187231	character(0)
11503	13739	enrichment	X5	TNS1	-3.50128348818997	0.000550579262639165	0.00855285905447102	2197	-0.682206151660665	ENSG00000079308	character(0)
11504	13740	enrichment	X5	ITGB1	-3.50467428655533	0.000543949687504415	0.00846860915922894	6881	-0.544503335296415	ENSG00000150093	character(0)
11505	13741	enrichment	X5	DST	-3.50913610415616	0.000535340063727891	0.00839975476528578	4677	-0.302231196482215	ENSG00000151914	character(0)
11506	13742	enrichment	X5	FIS1	-3.51167836310117	0.000530491767779211	0.00836105038711948	5445	-0.302865644061713	ENSG00000214253	character(0)
11507	13743	enrichment	X5	EIF4G2	-3.52266753199335	0.000510004271125748	0.00813862497661236	7431	-0.204899588636034	ENSG00000110321	character(0)
11508	13744	enrichment	X5	KIF5A	-3.55616570260894	0.000452037842438663	0.00746819696631311	8493	-0.300614482560529	ENSG00000155980	X7-X10_top9
11509	13745	enrichment	X5	ITPKB	-3.55903438900338	0.000447372632203362	0.00742269251418393	1290	-0.527179997559086	ENSG00000143772	character(0)
11510	13746	enrichment	X5	GPRC5B	-3.57183158706265	0.00042710653937378	0.00715734741339618	10243	-0.464592716774104	ENSG00000167191	c("X2_top2"; "X2-X7_top5"; "X2-X8_top14")
11511	13747	enrichment	X5	CD44	-3.57903649306677	0.00041607935263805	0.00702283936189439	7519	-1.34491251957405	ENSG00000026508	character(0)
11512	13748	enrichment	X5	FAM222A	-3.58243918922403	0.000410965015846627	0.00694486367934317	8683	-0.610250534788228	ENSG00000139438	character(0)
11513	13749	enrichment	X5	TMEM123	-3.58362126889784	0.000409202189993578	0.00694360080525668	7942	-0.641250669686412	ENSG00000152558	character(0)
11514	13750	enrichment	X5	CMTM5	-3.58399106840758	0.000408652171941145	0.00694360080525668	9168	-0.819049493499497	ENSG00000166091	character(0)
11515	13751	enrichment	X5	BZW1	-3.5863197695837	0.00040520453079444	0.00691407925388374	2127	-0.224324651369192	ENSG00000082153	character(0)
11516	13752	enrichment	X5	GJC2	-3.58730595302968	0.000403752742660539	0.00690608984796828	1302	-0.96111455596084	ENSG00000198835	character(0)
11517	13753	enrichment	X5	INF2	-3.59014818004858	0.000399595923317405	0.00685167954962921	9575	-0.409828109779876	ENSG00000203485	X1-X5_top4
11518	13754	enrichment	X5	LINC00320	-3.59869750758567	0.000387333535237736	0.00669043645183705	13058	-1.03835779351504	ENSG00000224924	character(0)
11519	13755	enrichment	X5	TYMSOS	-3.60040124518002	0.000384932512566977	0.00667358922713341	11502	-1.06732976694169	ENSG00000176912	character(0)
11520	13756	enrichment	X5	SLC31A2	-3.61381182051392	0.000366516219217118	0.00643373408308249	6515	-0.874850227629867	ENSG00000136867	character(0)
11521	13757	enrichment	X5	STK39	-3.61395157765656	0.000366328733660033	0.00643373408308249	2007	-0.483266233140816	ENSG00000198648	character(0)
11522	13758	enrichment	X5	UNC5B	-3.62266591933476	0.000354814946353441	0.00629124531772901	6991	-0.905566372890346	ENSG00000107731	character(0)
11523	13759	enrichment	X5	NECTIN1	-3.6233981246083	0.000353863192313486	0.00628230190854398	8054	-0.77710284248635	ENSG00000110400	character(0)
11524	13760	enrichment	X5	PAIP2	-3.62537493294256	0.000351305630238344	0.00624479109548996	4072	-0.268053392365932	ENSG00000120727	character(0)
11525	13761	enrichment	X5	CLASP2	-3.6318694686647	0.000343025024643768	0.00614328576835128	2462	-0.2203234632789	ENSG00000163539	character(0)
11526	13762	enrichment	X5	ABHD6	-3.63550035831879	0.000338476021264713	0.00610169289681691	2682	-0.595467078091399	ENSG00000163686	character(0)
11527	13763	enrichment	X5	PCSK6	-3.64489241585251	0.00032697109322771	0.00594004535859862	10031	-0.942180966609574	ENSG00000140479	character(0)
11528	13764	enrichment	X5	CDK2AP1	-3.64545877303234	0.000326289233586977	0.00593854281454675	8809	-0.410952279431602	ENSG00000111328	character(0)
11529	13765	enrichment	X5	FAXDC2	-3.64870424375114	0.000322407633585117	0.00589527395629661	4174	-0.664536825364306	ENSG00000170271	character(0)
11530	13766	enrichment	X5	TRIM2	-3.65137145034289	0.000319250237324012	0.00586736121996564	3575	-0.304414687177709	ENSG00000109654	character(0)
11531	13767	enrichment	X5	KIF13B	-3.6545756189958	0.000315495699913985	0.00582961330775276	5803	-0.78395923717958	ENSG00000197892	character(0)
11532	13768	enrichment	X5	NXPH3	-3.65952154938449	0.000309781774467066	0.00575431939000133	11185	-1.21768392473804	ENSG00000182575	character(0)
11533	13769	enrichment	X5	SLC25A13	-3.66070469632525	0.000308429434175938	0.00575020043623932	5370	-0.839388693232906	ENSG00000004864	character(0)
11534	13770	enrichment	X5	MCRIP1	-3.6626185436925	0.000306253669526846	0.00571904292708177	11462	-0.314789973545256	ENSG00000225663	character(0)
11535	13771	enrichment	X5	AGTPBP1	-3.66937112240685	0.000298691938344325	0.0056251022326556	6390	-0.512435042563946	ENSG00000135049	character(0)
11536	13772	enrichment	X5	FGFR2	-3.670171859387	0.000297807010758625	0.0056251022326556	7261	-0.732841331733999	ENSG00000066468	character(0)
11537	13773	enrichment	X5	VXN	-3.6731570620239	0.000294529666360088	0.00560821273616862	5919	-0.46079235345216	ENSG00000169085	c("X7-X10_top8"; "X7-X3_top10")
11538	13774	enrichment	X5	H3F3B	-3.68002336683984	0.000287119950338845	0.00549322270110136	11376	-0.323806447230664	ENSG00000132475	character(0)
11539	13775	enrichment	X5	KIAA1755	-3.68043852906334	0.000286677612623907	0.00549322270110136	12860	-0.78344019198596	ENSG00000149633	character(0)
11540	13776	enrichment	X5	QKI	-3.68106792715004	0.000286008240662892	0.00549322270110136	4995	-0.514380072525342	ENSG00000112531	character(0)
11541	13777	enrichment	X5	TSPAN15	-3.68464617146395	0.000282230649757601	0.00545918046080715	6977	-0.880503713381726	ENSG00000099282	character(0)
11542	13778	enrichment	X5	GJB1	-3.6881593563461	0.00027856754425735	0.00540320997790878	13737	-1.10477319426869	ENSG00000169562	character(0)
11543	13779	enrichment	X5	TMEM230	-3.70048085999896	0.00026607144321502	0.00522579199590003	12713	-0.291052462455203	ENSG00000089063	character(0)
11544	13780	enrichment	X5	SPAG9	-3.71734409377816	0.000249824216426905	0.00498335436261793	11209	-0.292050233068291	ENSG00000008294	character(0)
11545	13781	enrichment	X5	RBPJ	-3.72974249800537	0.00023848092636962	0.00478426807001225	3263	-0.391934988729813	ENSG00000168214	character(0)
11546	13782	enrichment	X5	PRIMA1	-3.73032594128311	0.000237959299805404	0.00478063297162702	9502	-1.18035662804163	ENSG00000175785	character(0)
11547	13783	enrichment	X5	DYNC1I2	-3.74042627084455	0.000229098082012398	0.00462244880129325	2026	-0.348991652046484	ENSG00000077380	character(0)
11548	13784	enrichment	X5	TMC6	-3.74089741416071	0.000228692442162707	0.00462090354718115	11410	-1.02052136410769	ENSG00000141524	character(0)
11549	13785	enrichment	X5	CBR1	-3.75746005899965	0.00021485600186469	0.00439188185471011	13109	-0.477640998782835	ENSG00000159228	character(0)
11550	13786	enrichment	X5	CYB5R2	-3.75751658330232	0.000214810165081751	0.00439188185471011	7402	-1.01070013727367	ENSG00000166394	character(0)
11551	13787	enrichment	X5	SNORC	-3.76026676274768	0.000212591111846011	0.0043838722226924	2285	-0.523463645942721	ENSG00000182600	character(0)
11552	13788	enrichment	X5	KCNJ3	-3.76407785021289	0.000209551819708196	0.0043339266629782	1974	-1.14073667916533	ENSG00000162989	X3-X5_top20
11553	13789	enrichment	X5	PTGDS	-3.76434892443788	0.00020933721305822	0.0043339266629782	6727	-0.447968330927419	ENSG00000107317	c("X2-X3_top19"; "X2-X7_top6"; "X2-X8_top11"; "X4-X8_top17"; "X4-X3_top12")
11554	13790	enrichment	X5	TXNIP	-3.76670478586334	0.000207480828119239	0.004303771446497	812	-0.749634350377112	ENSG00000265972	X10-X8_top20
11555	13791	enrichment	X5	HIP1R	-3.76690174520646	0.000207326333718299	0.004303771446497	8801	-0.610061809929103	ENSG00000130787	character(0)
11556	13792	enrichment	X5	NDUFB8	-3.78159103990684	0.00019610562073154	0.00411645924055757	7153	-0.215735523825957	ENSG00000166136	character(0)
11557	13793	enrichment	X5	SLC44A1	-3.78729255325078	0.000191907085624715	0.00404785700850958	6481	-0.730396104544851	ENSG00000070214	character(0)
11558	13794	enrichment	X5	S1PR5	-3.78837449029671	0.000191120014211222	0.00404524355560316	11928	-1.21294136883042	ENSG00000180739	character(0)
11559	13795	enrichment	X5	PLEKHB1	-3.79185484527357	0.000188608828959304	0.00400701026486461	7835	-0.58260925455631	ENSG00000021300	c("X2-X3_top11"; "X2-X4_top15"; "X2-X8_top5"; "X2-X1_top11"; "X9-X1_top14"; "X9-X3_top13"; "X9-X7_top7"; "X9-X8_top7"; "all_top20")
11560	13796	enrichment	X5	SLCO3A1	-3.79802692033007	0.000184232042399363	0.00395591830491476	10010	-0.771274857883406	ENSG00000176463	character(0)
11561	13797	enrichment	X5	ABCA8	-3.79864467041942	0.000183799307378734	0.00395267025041281	11318	-0.991499117829065	ENSG00000141338	character(0)
11562	13798	enrichment	X5	C1orf198	-3.79969181176447	0.000183067978323438	0.00394535829528354	1322	-0.632128571789348	ENSG00000119280	character(0)
11563	13799	enrichment	X5	PKP4	-3.81451318636857	0.000173007397446958	0.00376090229465579	1981	-0.617141264303881	ENSG00000144283	c("X9_top4"; "X2-X10_top12"; "X9-X10_top3"; "X9-X2_top5")
11564	13800	enrichment	X5	HES6	-3.81531389960535	0.000172479058488819	0.00375523010598215	2305	-0.655287861898661	ENSG00000144485	character(0)
11565	13801	enrichment	X5	PTK2	-3.81571080752343	0.000172217730936102	0.00375523010598215	6120	-0.406315702867043	ENSG00000169398	character(0)
11566	13802	enrichment	X5	ZCCHC24	-3.81867561132006	0.000170277498291294	0.00373781871539084	7039	-0.662537449710931	ENSG00000165424	c("X2-X8_top19"; "X2-X10_top20"; "X9-X7_top19"; "X9-X8_top18")
11567	13803	enrichment	X5	AMPD3	-3.82246462072744	0.000167827990693294	0.00371736352256456	7425	-0.9193420771324	ENSG00000133805	character(0)
11568	13804	enrichment	X5	YBX1	-3.82618607973897	0.000165454645413581	0.00367639174927676	414	-0.318612298869109	ENSG00000065978	character(0)
11569	13805	enrichment	X5	SLITRK1	-3.82854792897784	0.000163964903354656	0.00364906360984062	9048	-0.794163780669033	ENSG00000178235	character(0)
11570	13806	enrichment	X5	DEK	-3.8325927138412	0.000161443097051219	0.0036187760160925	4384	-0.355759952883743	ENSG00000124795	character(0)
11571	13807	enrichment	X5	LHPP	-3.83983088203708	0.000157021705402418	0.0035617521508661	7278	-0.675127074912869	ENSG00000107902	c("X2-X3_top14"; "X2-X4_top3"; "X2-X8_top8"; "X7-X8_top20"; "X2-X1_top3"; "X9-X1_top9"; "X2-X10_top5"; "X9-X10_top17"; "X9-X3_top17"; "X9-X4_top11"; "X9-X8_top12"; "all_top13")
11572	13808	enrichment	X5	FADS1	-3.84576964608272	0.000153479931103503	0.0034988939488417	7628	-0.478281200434971	ENSG00000149485	character(0)
11573	13809	enrichment	X5	SLC38A2	-3.85373694176048	0.000148847086696807	0.00342665514505453	8338	-0.498738337395542	ENSG00000134294	character(0)
11574	13810	enrichment	X5	HAPLN2	-3.85439498768752	0.000148470425757235	0.00342359636930845	967	-0.953549509390916	ENSG00000132702	character(0)
11575	13811	enrichment	X5	CTNNA3	-3.86786801637268	0.000140954210788645	0.00327718540083599	6955	-1.23241646302884	ENSG00000183230	character(0)
11576	13812	enrichment	X5	USP54	-3.87192612216122	0.000138761919898927	0.00323196873090883	7013	-0.771777350640643	ENSG00000166348	character(0)
11577	13813	enrichment	X5	SCARB2	-3.88019776614163	0.000134393035947377	0.00317190151900675	3370	-0.38292706341672	ENSG00000138760	character(0)
11578	13814	enrichment	X5	PTP4A2	-3.88776999343163	0.000130508168598823	0.0031014848574565	303	-0.541615905049776	ENSG00000184007	c("X9_top8"; "X9-X1_top20"; "X2-X10_top17"; "X9-X10_top8"; "X9-X2_top11"; "X9-X4_top14")
11579	13815	enrichment	X5	OLIG1	-3.88976464813406	0.000129502685902907	0.00309286771791586	13091	-0.591865935606108	ENSG00000184221	c("X2_top7"; "X2-X4_top14"; "X2-X7_top8"; "X2-X8_top7"; "X2-X10_top1"; "X9-X10_top11"; "X9-X7_top8"; "X9-X8_top15")
11580	13816	enrichment	X5	AC009063.2	-3.89803796241235	0.000125410087432349	0.00301564016748711	10603	-1.31743271204348	ENSG00000260788	character(0)
11581	13817	enrichment	X5	DACT3	-3.89920700176221	0.00012484178136486	0.00300712373191548	12405	-0.388305537120417	ENSG00000197380	character(0)
11582	13818	enrichment	X5	AGT	-3.89921453957098	0.000124838124941353	0.00300712373191548	1321	-0.43374289187766	ENSG00000135744	character(0)
11583	13819	enrichment	X5	SECISBP2L	-3.90378059016936	0.000122641802815862	0.00297968656910579	9739	-0.50984307653835	ENSG00000138593	c("X9_top11"; "X2-X10_top8"; "X9-X10_top6"; "X9-X2_top17"; "X9-X7_top10")
11584	13820	enrichment	X5	CCP110	-3.91388952760962	0.000117908977361035	0.00289981745898602	10238	-0.48793544081839	ENSG00000103540	character(0)
11585	13821	enrichment	X5	SERF2	-3.9146632079367	0.000117553984136147	0.00289615894600685	9714	-0.279213560929718	ENSG00000140264	character(0)
11586	13822	enrichment	X5	BACE1	-3.91750036585269	0.000116260849295457	0.00287438575115512	8015	-0.380617487355631	ENSG00000186318	character(0)
11587	13823	enrichment	X5	RAP1A	-3.9199969300685	0.000115134127115143	0.00286120448998719	746	-0.425935819302312	ENSG00000116473	character(0)
11588	13824	enrichment	X5	PICALM	-3.92114340215495	0.000114620192709379	0.00285392086208831	7895	-0.353132501759693	ENSG00000073921	character(0)
11589	13825	enrichment	X5	PRDX1	-3.92149532401644	0.000114462872243876	0.00285392086208831	458	-0.255279897332201	ENSG00000117450	character(0)
11590	13826	enrichment	X5	TMEM235	-3.93529355202019	0.000108453656850942	0.00273148152415044	11414	-1.07138128847167	ENSG00000204278	character(0)
11591	13827	enrichment	X5	MYO9B	-3.93622974813814	0.000108056978556158	0.00272921609687792	12046	-0.752686548375839	ENSG00000099331	character(0)
11592	13828	enrichment	X5	DIP2B	-3.94730680216414	0.000103466845383209	0.00264179074493892	8389	-0.673166951551202	ENSG00000066084	character(0)
11593	13829	enrichment	X5	PAQR8	-3.95997915122327	9.84427930633556e-05	0.00255061280994225	4665	-0.441177637525265	ENSG00000170915	character(0)
11594	13830	enrichment	X5	TBCB	-3.96042652800887	9.82697329756623e-05	0.00255061280994225	12206	-0.272721279776442	ENSG00000105254	character(0)
11595	13831	enrichment	X5	SLC48A1	-3.9662931806922	9.60268946445198e-05	0.00251586880875558	8344	-0.47047491389249	ENSG00000211584	character(0)
11596	13832	enrichment	X5	OLMALINC	-3.96942568954918	9.48493299928117e-05	0.00249432423424917	7151	-0.763946304537487	ENSG00000235823	X9-X2_top14
11597	13833	enrichment	X5	LDLRAP1	-3.98514786904096	8.91434280331161e-05	0.00236874562832087	236	-1.07186010595866	ENSG00000157978	character(0)
11598	13834	enrichment	X5	MAN2A1	-3.99444047302544	8.5925973232044e-05	0.00229839703256685	3952	-0.744678250283354	ENSG00000112893	character(0)
11599	13835	enrichment	X5	ARHGAP23	-3.99492543405052	8.57611293659119e-05	0.00229836553375096	11020	-0.665144537169912	ENSG00000275832	character(0)
11600	13836	enrichment	X5	LAMP1	-3.99808159324052	8.46956373539736e-05	0.0022785073474365	9108	-0.372367797835457	ENSG00000185896	character(0)
11601	13837	enrichment	X5	SOX10	-4.0019708727532	8.33999568392891e-05	0.00225661964141452	13379	-0.795025485430179	ENSG00000100146	character(0)
11602	13838	enrichment	X5	PLAAT3	-4.00223248186616	8.33134839195956e-05	0.00225661964141452	7666	-0.686046620282085	ENSG00000176485	character(0)
11603	13839	enrichment	X5	GTF2I	-4.01154173147339	8.02912889828836e-05	0.00218513676586557	5289	-0.188422356075972	ENSG00000263001	character(0)
11604	13840	enrichment	X5	AMOTL2	-4.01182522240145	8.02009116990864e-05	0.00218513676586557	2896	-0.88348471250563	ENSG00000114019	character(0)
11605	13841	enrichment	X5	MAP6D1	-4.01875817576127	7.80205591306298e-05	0.00215253970898121	3056	-0.659533954208984	ENSG00000180834	character(0)
11606	13842	enrichment	X5	CCDC88A	-4.01920886282345	7.78807915553529e-05	0.00215253970898121	1619	-0.419478466855204	ENSG00000115355	character(0)
11607	13843	enrichment	X5	FAM177A1	-4.02782507413459	7.52540887076195e-05	0.00209173881098766	9230	-0.363274224586204	ENSG00000151327	character(0)
11608	13844	enrichment	X5	TTLL7	-4.03208450002075	7.39869245346227e-05	0.00207799676247941	600	-0.449379723449751	ENSG00000137941	character(0)
11609	13845	enrichment	X5	ST13	-4.03634047230236	7.27410833164277e-05	0.00205533809459275	13416	-0.263338650526916	ENSG00000100380	character(0)
11610	13846	enrichment	X5	LIPA	-4.04928281629118	6.90740057167777e-05	0.00197155744365998	7076	-0.637961646054918	ENSG00000107798	character(0)
11611	13847	enrichment	X5	NCALD	-4.04990798271534	6.89014037601195e-05	0.00197063627902924	6032	-1.145404069849	ENSG00000104490	character(0)
11612	13848	enrichment	X5	MAL	-4.05234662629152	6.82320360620529e-05	0.0019594733791808	1782	-0.772753459615694	ENSG00000172005	X2_top18
11613	13849	enrichment	X5	BOK	-4.0544948659296	6.76475125038352e-05	0.00195033134922735	2330	-0.812734181852889	ENSG00000176720	character(0)
11614	13850	enrichment	X5	PAQR4	-4.05992812521491	6.61903559667755e-05	0.00192445376571724	10135	-0.858639873508216	ENSG00000162073	character(0)
11615	13851	enrichment	X5	ASPA	-4.06076879849302	6.59675815476657e-05	0.00192445376571724	10715	-1.09605810057314	ENSG00000108381	character(0)
11616	13852	enrichment	X5	CSRP1	-4.08821592870277	5.90742056306943e-05	0.0017428131715795	1146	-0.544984486984931	ENSG00000159176	c("X2_top13"; "X2-X7_top10")
11617	13853	enrichment	X5	PAQR6	-4.08881921123703	5.89306890107034e-05	0.00174223929637328	958	-0.828994298941277	ENSG00000160781	c("X9_top5"; "X2-X3_top16"; "X2-X4_top4"; "X2-X5_top20"; "X2-X8_top6"; "X7-X8_top5"; "X2-X1_top4"; "X7-X1_top12"; "X9-X1_top3"; "X9-X10_top14"; "X9-X2_top4"; "X7-X3_top9"; "X9-X3_top7"; "X9-X4_top2"; "X7-X5_top19"; "X9-X5_top8"; "X9-X7_top18"; "X9-X8_top2"; "all_top6")
11618	13854	enrichment	X5	ENPP2	-4.08989152146218	5.86764137118194e-05	0.00173838159863941	6072	-0.79883222239158	ENSG00000136960	c("X2_top3"; "X2-X3_top20"; "X2-X7_top1"; "X2-X10_top16"; "X9-X7_top9")
11619	13855	enrichment	X5	PRR18	-4.09004520074267	5.86400577380926e-05	0.00173838159863941	4998	-0.898546137919536	ENSG00000176381	character(0)
11620	13856	enrichment	X5	RGCC	-4.09144598128714	5.83096624828272e-05	0.00173483599628462	8953	-0.558487097093702	ENSG00000102760	character(0)
11621	13857	enrichment	X5	SNX6	-4.11482819931502	5.30497750607795e-05	0.0016301487771959	9226	-0.474411356009569	ENSG00000129515	character(0)
11622	13858	enrichment	X5	SH3BGRL3	-4.115220189336	5.29655759517159e-05	0.0016301487771959	247	-0.294119577063519	ENSG00000142669	character(0)
11623	13859	enrichment	X5	LGALS3BP	-4.12653231507451	5.05899142916165e-05	0.00158579054999368	11422	-0.66837724538497	ENSG00000108679	character(0)
11624	13860	enrichment	X5	TMTC4	-4.1335328963036	4.9170995195599e-05	0.00155040684265705	9079	-0.971010163749788	ENSG00000125247	character(0)
11625	13861	enrichment	X5	ZDHHC9	-4.13603055335645	4.86740049409482e-05	0.00154295496926803	13894	-0.785235451072315	ENSG00000188706	character(0)
11626	13862	enrichment	X5	EEF1D	-4.15458850487074	4.51285217958132e-05	0.0014502055642531	6144	-0.528980110252864	ENSG00000104529	character(0)
11627	13863	enrichment	X5	PSRC1	-4.15707442926142	4.4672737548007e-05	0.00144215920318773	708	-0.965511555063799	ENSG00000134222	character(0)
11628	13864	enrichment	X5	GSN	-4.17279249976185	4.18910022988452e-05	0.00136490799369532	6546	-0.63567804336628	ENSG00000148180	character(0)
11629	13865	enrichment	X5	CLSTN2	-4.17312131851177	4.18346133986904e-05	0.00136490799369532	2921	-1.38352578083368	ENSG00000158258	character(0)
11630	13866	enrichment	X5	TJP2	-4.17591769825522	4.13579838176519e-05	0.00135698637091422	6350	-0.926411459365967	ENSG00000119139	character(0)
11631	13867	enrichment	X5	EML2	-4.18459261036259	3.99121521683209e-05	0.00132974942843545	12383	-0.826333336784531	ENSG00000125746	character(0)
11632	13868	enrichment	X5	ST18	-4.18796406072271	3.936336817229e-05	0.00131928348268131	5873	-0.936193809522581	ENSG00000147488	character(0)
11633	13869	enrichment	X5	DENND5A	-4.19100866555835	3.88739840057235e-05	0.00130913035345893	7415	-0.454933614362709	ENSG00000184014	character(0)
11634	13870	enrichment	X5	CDKN1C	-4.20286425050802	3.70231352982444e-05	0.0012650021630006	7369	-1.00923043339718	ENSG00000129757	character(0)
11635	13871	enrichment	X5	RNF13	-4.20458214499754	3.67620295175428e-05	0.00125914434271916	2952	-0.494730926381433	ENSG00000082996	character(0)
11636	13872	enrichment	X5	THBS2	-4.2148921481821	3.52315723031338e-05	0.00121561909054769	5009	-0.882106600003161	ENSG00000186340	character(0)
11637	13873	enrichment	X5	MAP4	-4.21974886062375	3.45318986663344e-05	0.0011944124457422	2550	-0.375093428914206	ENSG00000047849	character(0)
11638	13874	enrichment	X5	MARCKSL1	-4.2247245269671	3.38288677302159e-05	0.00117298466551956	314	-0.620980593212581	ENSG00000175130	c("X2_top10"; "X2-X4_top11"; "X2-X1_top9"; "X4-X1_top20")
11639	13875	enrichment	X5	MYLK	-4.23334282646296	3.26434028786887e-05	0.00114032663339658	2834	-0.76432308116337	ENSG00000065534	character(0)
11640	13876	enrichment	X5	SYNJ2	-4.23926168644643	3.18523643001449e-05	0.00111825687966734	4969	-1.0349803302073	ENSG00000078269	character(0)
11641	13877	enrichment	X5	AFMID	-4.2395131139252	3.18191708053761e-05	0.00111825687966734	11413	-0.792364906785808	ENSG00000183077	character(0)
11642	13878	enrichment	X5	RHOG	-4.24853460822313	3.06497940030334e-05	0.00108144486729798	7378	-0.880012667573731	ENSG00000177105	character(0)
11643	13879	enrichment	X5	FTH1	-4.25273615696086	3.01193165500449e-05	0.00107062316954597	7632	-0.486411435093294	ENSG00000167996	c("X2-X4_top7"; "X2-X8_top9"; "X7-X8_top9"; "X2-X1_top7"; "X9-X1_top13"; "X9-X4_top17"; "X9-X8_top11")
11644	13880	enrichment	X5	VAMP3	-4.25800865113028	2.94660382634953e-05	0.00105023242470625	85	-0.642428242056379	ENSG00000049245	character(0)
11645	13881	enrichment	X5	WIPF1	-4.27192352758327	2.78063757183047e-05	0.000993600341506752	2042	-0.912462689297514	ENSG00000115935	character(0)
11646	13882	enrichment	X5	NFASC	-4.27331678633229	2.76452134334332e-05	0.000990361561851281	1184	-0.586468684558809	ENSG00000163531	character(0)
11647	13883	enrichment	X5	FGF1	-4.27715635619958	2.72056905295318e-05	0.000977108726614361	4121	-0.770174010444322	ENSG00000113578	c("X9_top18"; "X2-X3_top15"; "X2-X8_top10"; "X7-X8_top15"; "X2-X1_top13"; "X4-X1_top11"; "X9-X1_top8"; "X9-X2_top19"; "X7-X3_top20"; "X9-X3_top10"; "X9-X4_top12"; "X9-X5_top15"; "X9-X7_top20"; "X9-X8_top6"; "all_top11")
11648	13884	enrichment	X5	C1orf122	-4.27894936853607	2.70027383861496e-05	0.000972306295273586	370	-0.400313722758492	ENSG00000197982	character(0)
11649	13885	enrichment	X5	AL359091.1	-4.28878677103916	2.59147602876038e-05	0.000947710882080261	6618	-1.10594445869541	ENSG00000207955	character(0)
11650	13886	enrichment	X5	DBI	-4.28973575472325	2.58120538016564e-05	0.000946419507928618	1891	-0.48220164892616	ENSG00000155368	X2_top9
11651	13887	enrichment	X5	RHOA	-4.31584334296498	2.31345155128888e-05	0.000867694769258809	2583	-0.310000484414202	ENSG00000067560	character(0)
11652	13888	enrichment	X5	SUN2	-4.3169518542925	2.30269288560228e-05	0.000866936090952087	13394	-0.825740041815786	ENSG00000100242	character(0)
11653	13889	enrichment	X5	PTMA	-4.32113095220309	2.26256176021299e-05	0.00086106110565504	2274	-0.481544105887205	ENSG00000187514	character(0)
11654	13890	enrichment	X5	RASGRP3	-4.32146021162997	2.2594285633285e-05	0.00086106110565504	1541	-1.15954997812547	ENSG00000152689	character(0)
11655	13891	enrichment	X5	ABCA2	-4.32598598802009	2.21678058109259e-05	0.00085451520423081	6731	-0.615802234633533	ENSG00000107331	X2_top17
11656	13892	enrichment	X5	SELENOW	-4.32704905432067	2.20687532508224e-05	0.00085451520423081	12427	-0.24745974638647	ENSG00000178980	character(0)
11657	13893	enrichment	X5	GLDN	-4.33903171589676	2.09811691801261e-05	0.000824834335266321	9752	-1.04782685100737	ENSG00000186417	character(0)
11658	13894	enrichment	X5	DYSF	-4.3397333807971	2.09191014373369e-05	0.000824834335266321	1695	-1.01183498182368	ENSG00000135636	character(0)
11659	13895	enrichment	X5	ANKRD40	-4.35426557290493	1.96724716512827e-05	0.00078483102101978	11204	-0.712335740051485	ENSG00000154945	character(0)
11660	13896	enrichment	X5	SLC6A8	-4.36329667420463	1.89339542184672e-05	0.000761861086217578	13973	-0.404664191520138	ENSG00000130821	character(0)
11661	13897	enrichment	X5	PACS2	-4.36700860049428	1.86381811478659e-05	0.000752114878906556	9588	-0.471416160585419	ENSG00000179364	character(0)
11662	13898	enrichment	X5	FOLH1	-4.3767086600193	1.78860218952758e-05	0.000728038856450315	7578	-1.15866503870435	ENSG00000086205	character(0)
11663	13899	enrichment	X5	PLEKHG3	-4.37761854485539	1.7816980043269e-05	0.000727336775429148	9353	-0.833227704910351	ENSG00000126822	character(0)
11664	13900	enrichment	X5	SRCIN1	-4.38693040437382	1.71249286160428e-05	0.000703173603962247	11021	-0.569496397495296	ENSG00000277363	character(0)
11665	13901	enrichment	X5	NPC1	-4.38839380529631	1.701854062389e-05	0.000703173603962247	11567	-0.798057962469316	ENSG00000141458	character(0)
11666	13902	enrichment	X5	SCD5	-4.39286144787022	1.66976531177104e-05	0.00069374302583434	3396	-0.250675531981113	ENSG00000145284	character(0)
11667	13903	enrichment	X5	VWA1	-4.40499859803233	1.58549287050856e-05	0.000666619053309932	25	-0.779576342361832	ENSG00000179403	character(0)
11668	13904	enrichment	X5	FEZ1	-4.40739101021509	1.56936991482148e-05	0.000661821673088228	8083	-0.477657688397516	ENSG00000149557	c("X2_top5"; "X2-X7_top17")
11669	13905	enrichment	X5	YWHAQ	-4.42302583948354	1.46781135619494e-05	0.000629259073150613	1423	-0.32983727867289	ENSG00000134308	character(0)
11670	13906	enrichment	X5	ELOVL5	-4.44810338242935	1.31795977513434e-05	0.000582016010132436	4672	-0.447808572494588	ENSG00000012660	character(0)
11671	13907	enrichment	X5	SLC12A2	-4.45403557512085	1.28472234151612e-05	0.000570928982338951	4002	-0.858473813824768	ENSG00000064651	character(0)
11672	13908	enrichment	X5	GLTP	-4.45900285020924	1.25751162820811e-05	0.00056239604442441	8684	-0.783627689245518	ENSG00000139433	character(0)
11673	13909	enrichment	X5	REEP3	-4.4617624670524	1.24263444335665e-05	0.000559304983591585	6954	-0.881413170225826	ENSG00000165476	character(0)
11674	13910	enrichment	X5	DPYSL2	-4.4649213556963	1.2258121905123e-05	0.000553507414513318	5787	-0.325684381725039	ENSG00000092964	character(0)
11675	13911	enrichment	X5	PMP22	-4.47683043051566	1.16433668708799e-05	0.000532598700220736	10847	-0.781806386759717	ENSG00000109099	character(0)
11676	13912	enrichment	X5	CLIC4	-4.49505962600382	1.07593541129183e-05	0.000497018453314842	231	-0.884620580574233	ENSG00000169504	character(0)
11677	13913	enrichment	X5	MOG	-4.49553454846175	1.0737207826557e-05	0.000497018453314842	4432	-1.16085953662483	ENSG00000204655	character(0)
11678	13914	enrichment	X5	APOD	-4.51830786856846	9.72517020376795e-06	0.000453722807878782	3112	-0.769505976143558	ENSG00000189058	character(0)
11679	13915	enrichment	X5	EPS15	-4.52293598854638	9.53101960770868e-06	0.000446147027836843	490	-0.35430307422497	ENSG00000085832	character(0)
11680	13916	enrichment	X5	NFIX	-4.53923077114007	8.87666732281734e-06	0.000420910063926516	11990	-0.63334793676058	ENSG00000008441	c("X7-X8_top17"; "X7-X1_top20")
11681	13917	enrichment	X5	GAB2	-4.55777225441894	8.18461431989435e-06	0.000390940608483933	7879	-0.978005813868803	ENSG00000033327	character(0)
11682	13918	enrichment	X5	PLLP	-4.5646754326644	7.94045875171469e-06	0.000380905160299126	10437	-0.993297769641943	ENSG00000102934	character(0)
11683	13919	enrichment	X5	WNK1	-4.57880941628866	7.46223084829736e-06	0.000362602449144082	8133	-0.564541222949566	ENSG00000060237	character(0)
11684	13920	enrichment	X5	CADM4	-4.5837494294443	7.30171494402591e-06	0.000358524415940405	12338	-0.372521698650771	ENSG00000105767	character(0)
11685	13921	enrichment	X5	PIP4K2A	-4.58565469992416	7.2406990652116e-06	0.000356775919202689	6842	-0.852293331129106	ENSG00000150867	character(0)
11686	13922	enrichment	X5	LAMP2	-4.59417426937726	6.97381202353252e-06	0.000347281000873997	13880	-0.781166026637667	ENSG00000005893	character(0)
11687	13923	enrichment	X5	SEPTIN7	-4.59446133193695	6.96498633437957e-06	0.000347281000873997	5167	-0.405657582052275	ENSG00000122545	character(0)
11688	13924	enrichment	X5	TPPP	-4.61276975431957	6.42376985842281e-06	0.000324492806193639	3668	-0.48241863727209	ENSG00000171368	character(0)
11689	13925	enrichment	X5	NDRG1	-4.6236174887267	6.12244709256796e-06	0.000311512770003376	6108	-1.0440966289425	ENSG00000104419	character(0)
11690	13926	enrichment	X5	TMEM63A	-4.62374113807161	6.11909215498879e-06	0.000311512770003376	1283	-1.21269373308566	ENSG00000196187	character(0)
11691	13927	enrichment	X5	ADIPOR2	-4.63142293693254	5.91409985235346e-06	0.000304218696800732	8139	-0.682883008670824	ENSG00000006831	character(0)
11692	13928	enrichment	X5	PLEKHH1	-4.64417927993953	5.58821754889963e-06	0.000293915127487631	9366	-1.11696947846228	ENSG00000054690	character(0)
11693	13929	enrichment	X5	PHLDB1	-4.66778496047311	5.03021587796436e-06	0.000270807364532432	8029	-0.846083491154087	ENSG00000019144	character(0)
11694	13930	enrichment	X5	CAPN3	-4.68233700738285	4.71340445261229e-06	0.000255561153390094	9690	-1.10039363786053	ENSG00000092529	character(0)
11695	13931	enrichment	X5	ANP32B	-4.68662661668825	4.62374569347754e-06	0.00025265082013037	6453	-0.71758446399872	ENSG00000136938	character(0)
11696	13932	enrichment	X5	ATF4	-4.68771481574673	4.60126355439339e-06	0.000252404469118541	13407	-0.45475462438717	ENSG00000128272	character(0)
11697	13933	enrichment	X5	PXK	-4.69129161946046	4.52810685493521e-06	0.00024936550809355	2684	-0.750493532094211	ENSG00000168297	character(0)
11698	13934	enrichment	X5	ERBB3	-4.69597187663998	4.43407280178789e-06	0.000246117329468409	8454	-1.01209828909451	ENSG00000065361	character(0)
11699	13935	enrichment	X5	TTYH2	-4.69646878725941	4.42420031097771e-06	0.000246117329468409	11338	-0.902260283816032	ENSG00000141540	character(0)
11700	13936	enrichment	X5	SELENOP	-4.73119934657417	3.78428036425649e-06	0.000222354180565916	3766	-0.861207193710944	ENSG00000250722	character(0)
11701	13937	enrichment	X5	MTURN	-4.73235940447472	3.76452695893929e-06	0.000222354180565916	5143	-0.856216917531849	ENSG00000180354	c("X9_top3"; "X2-X4_top8"; "X7-X8_top11"; "X2-X1_top15"; "X7-X1_top11"; "X9-X1_top6"; "X2-X10_top19"; "X9-X10_top4"; "X9-X2_top3"; "X7-X3_top8"; "X9-X3_top9"; "X7-X4_top20"; "X9-X4_top4"; "X7-X5_top11"; "X9-X5_top9"; "X9-X8_top9"; "all_top12")
11702	13938	enrichment	X5	PREX1	-4.7395679127089	3.64399163805726e-06	0.000216832943106941	12927	-0.736679328343968	ENSG00000124126	character(0)
11703	13939	enrichment	X5	LGI3	-4.75034738889092	3.47066481234007e-06	0.000208284384443127	5757	-0.578591622588	ENSG00000168481	character(0)
11704	13940	enrichment	X5	HSPA2	-4.75775722903901	3.35616180408577e-06	0.000203149052649898	9351	-0.963717295537327	ENSG00000126803	character(0)
11705	13941	enrichment	X5	EDIL3	-4.78561805388704	2.95738022469392e-06	0.000185403975425789	3903	-0.778183970812486	ENSG00000164176	c("X2-X3_top17"; "X4-X3_top16")
11706	13942	enrichment	X5	TMEM125	-4.78650752018021	2.94543422145585e-06	0.000185403975425789	424	-1.29368701273305	ENSG00000179178	character(0)
11707	13943	enrichment	X5	TCF4	-4.78651974403375	2.94527037354953e-06	0.000185403975425789	11645	-0.45112254365908	ENSG00000196628	X8-X3_top19
11708	13944	enrichment	X5	RHOU	-4.78992886886103	2.89991639642414e-06	0.000184269348212598	1310	-1.0146449807249	ENSG00000116574	character(0)
11709	13945	enrichment	X5	SIRT2	-4.80534227154905	2.70314047806045e-06	0.000173334254490424	12257	-0.646247131898872	ENSG00000068903	c("X2_top6"; "X2-X4_top20")
11710	13946	enrichment	X5	GFAP	-4.80696675125181	2.68316889230105e-06	0.00017284284749809	11137	-1.23712872619465	ENSG00000131095	c("X10-X5_top17"; "X7-X8_top14"; "X10-X1_top14"; "X7-X1_top7"; "X7-X3_top14"; "X7-X5_top13")
11711	13947	enrichment	X5	AIF1L	-4.80819770752935	2.66813030429853e-06	0.000172666146835319	6658	-0.985029441567072	ENSG00000126878	character(0)
11712	13948	enrichment	X5	NKX6-2	-4.80990134050195	2.64745123337314e-06	0.000172121100325273	7305	-1.18015181676331	ENSG00000148826	character(0)
11713	13949	enrichment	X5	CDKN1B	-4.81160801287867	2.62689048893015e-06	0.000171578712260679	8235	-0.438626852574201	ENSG00000111276	character(0)
11714	13950	enrichment	X5	MYL6	-4.81442599515268	2.59327855147891e-06	0.000170973759147504	8460	-0.346258330478775	ENSG00000092841	c("X10-X4_top19"; "X10-X1_top11")
11715	13951	enrichment	X5	QDPR	-4.81753475935698	2.55668010322242e-06	0.00016935593721487	3241	-0.79575888904425	ENSG00000151552	c("X2_top11"; "X2-X10_top18")
11716	13952	enrichment	X5	ELL2	-4.81879900645701	2.54193965840318e-06	0.000169177529018748	3929	-0.842528513517828	ENSG00000118985	character(0)
11717	13953	enrichment	X5	SLCO1A2	-4.82509375734682	2.46975953363956e-06	0.000165946570004308	8259	-1.07183245362836	ENSG00000084453	character(0)
11718	13954	enrichment	X5	PTPRD	-4.8350255377935	2.35988375242559e-06	0.000159326190073618	6224	-0.619861971638801	ENSG00000153707	c("X4-X3_top8"; "X7-X3_top15")
11719	13955	enrichment	X5	KLK6	-4.84468332144961	2.25757624252552e-06	0.000155407564577382	12502	-1.22809729885109	ENSG00000167755	character(0)
11720	13956	enrichment	X5	ELOVL1	-4.84865448115876	2.21676378720224e-06	0.000154875690864085	426	-1.07621126668952	ENSG00000066322	character(0)
11721	13957	enrichment	X5	SEPTIN8	-4.85950525092177	2.10885013917774e-06	0.00015033608105413	4022	-0.568310970866185	ENSG00000164402	character(0)
11722	13958	enrichment	X5	PADI2	-4.85985634998898	2.10544456927849e-06	0.00015033608105413	164	-1.04648155680392	ENSG00000117115	character(0)
11723	13959	enrichment	X5	TMEM165	-4.86276397998369	2.07744483295016e-06	0.00015033608105413	3326	-0.594469463757796	ENSG00000134851	c("X2-X7_top13"; "X9-X7_top14")
11724	13960	enrichment	X5	MAP4K4	-4.87271795570402	1.98428925348898e-06	0.000145132156180968	1835	-0.950480836893499	ENSG00000071054	c("X9_top14"; "X2-X5_top18"; "X2-X1_top14"; "X4-X1_top9"; "X9-X1_top10"; "X9-X2_top18"; "X9-X3_top20"; "X9-X4_top13"; "X9-X5_top13"; "X9-X8_top8"; "all_top19")
11725	13961	enrichment	X5	MID1IP1	-4.88061696019983	1.91325129563362e-06	0.000142707486254503	13609	-0.807566095901119	ENSG00000165175	character(0)
11726	13962	enrichment	X5	TPRN	-4.90531656442525	1.7066292347733e-06	0.000129546996453629	6742	-0.693571417365876	ENSG00000176058	character(0)
11727	13963	enrichment	X5	RASSF2	-4.91207759111192	1.65394239577582e-06	0.000126229962303695	12711	-1.02720688685285	ENSG00000101265	c("X2-X5_top16"; "X2-X1_top19"; "X4-X1_top15"; "X9-X1_top18"; "X2-X10_top7"; "X9-X10_top16"; "X9-X3_top18"; "X9-X5_top20")
11728	13964	enrichment	X5	AC092958.1	-4.91579786437655	1.62562583499519e-06	0.000124746795632991	2943	-1.18087445039829	ENSG00000239922	character(0)
11729	13965	enrichment	X5	ADAMTS4	-4.92278069027798	1.57373732857591e-06	0.00012209941052592	1012	-1.31350685915368	ENSG00000158859	character(0)
11730	13966	enrichment	X5	SORT1	-4.94272508977316	1.43420240560036e-06	0.000112516784256122	709	-0.502512610851436	ENSG00000134243	character(0)
11731	13967	enrichment	X5	LINC00632	-4.94389626582549	1.42639191968813e-06	0.000112516784256122	13938	-0.553423338000734	ENSG00000203930	X4-X5_top16
11732	13968	enrichment	X5	ANLN	-4.94894962499037	1.39316074312473e-06	0.000110531956585879	5170	-1.24530422668379	ENSG00000011426	character(0)
11733	13969	enrichment	X5	SLC24A2	-4.95972354854402	1.32479323531396e-06	0.00010753798499141	6242	-0.88185265306932	ENSG00000155886	c("X1-X3_top7"; "X1-X5_top2"; "X4-X3_top9")
11734	13970	enrichment	X5	ZNF536	-4.96528984458969	1.29075511038425e-06	0.000106000432836995	12139	-1.06812967085139	ENSG00000198597	character(0)
11735	13971	enrichment	X5	PLS3	-4.98553894745099	1.17392732174205e-06	9.96789477590991e-05	13859	-0.993535611582325	ENSG00000102024	character(0)
11736	13972	enrichment	X5	CDC42	-4.98873471540675	1.15645049508365e-06	9.90245994052424e-05	199	-0.287102559863214	ENSG00000070831	character(0)
11737	13973	enrichment	X5	DNER	-4.99183424748597	1.1397407267308e-06	9.81925093587765e-05	2259	-0.669499749190089	ENSG00000187957	c("X8_top14"; "X8-X1_top2"; "X8-X10_top10"; "X8-X3_top2"; "X8-X4_top2"; "X8-X5_top1"; "X8-X7_top1"; "all_top15")
11738	13974	enrichment	X5	EVI2A	-5.00215789838101	1.08575429150022e-06	9.41188118243063e-05	10970	-1.09484127869196	ENSG00000126860	X4-X5_top17
11739	13975	enrichment	X5	STMN4	-5.00834997517944	1.05457037442994e-06	9.19834271311778e-05	5788	-0.604481122613873	ENSG00000015592	X7-X10_top18
11740	13976	enrichment	X5	SOX2-OT	-5.01438488239355	1.0250134749561e-06	8.99641514300535e-05	3046	-0.859430356368649	ENSG00000242808	c("X2_top4"; "X2-X4_top12"; "X2-X5_top12"; "X2-X7_top3"; "X2-X8_top12"; "X2-X1_top17"; "X2-X10_top9"; "X9-X7_top12")
11741	13977	enrichment	X5	LGALS1	-5.03269285045161	9.40173433553857e-07	8.40946211936103e-05	13369	-0.550927619306164	ENSG00000100097	c("X10-X3_top8"; "X10-X5_top10"; "X10-X1_top20")
11742	13978	enrichment	X5	CLIP2	-5.04550558103574	8.84887553824688e-07	8.10783413869552e-05	5287	-0.472469515982291	ENSG00000106665	character(0)
11743	13979	enrichment	X5	EFHD1	-5.05384809254048	8.50597554169947e-07	7.858514113953e-05	2283	-0.982453502919505	ENSG00000115468	c("X2-X3_top6"; "X2-X5_top13"; "X2-X8_top13"; "X4-X5_top14"; "X4-X3_top18"; "X9-X3_top16")
11744	13980	enrichment	X5	TF	-5.06945784694496	7.89863084711304e-07	7.54561040721146e-05	2892	-1.1436459276099	ENSG00000091513	X2-X3_top12
11745	13981	enrichment	X5	CNP	-5.08917458192373	7.19133410600805e-07	7.01304894796327e-05	11072	-1.00790277022214	ENSG00000173786	character(0)
11746	13982	enrichment	X5	TLE5	-5.10522800238379	6.6611653054897e-07	6.54145065629314e-05	11791	-0.301912336891693	ENSG00000104964	character(0)
11747	13983	enrichment	X5	FA2H	-5.10976453812297	6.51834577431407e-07	6.44627674004877e-05	10567	-1.26331968608612	ENSG00000103089	character(0)
11748	13984	enrichment	X5	CD55	-5.11113457999657	6.47580089974068e-07	6.44627674004877e-05	1208	-0.939851082005128	ENSG00000196352	character(0)
11749	13985	enrichment	X5	CLDND1	-5.13059441718669	5.89981125447178e-07	5.91793210332481e-05	2743	-0.973982389984594	ENSG00000080822	c("X2_top8"; "X2-X3_top13"; "X2-X4_top5"; "X2-X5_top7"; "X2-X7_top4"; "X2-X8_top15"; "X2-X1_top12"; "X9-X1_top19"; "X2-X10_top2"; "X9-X10_top15"; "X9-X4_top19"; "X9-X5_top14"; "X9-X7_top3"; "X9-X8_top19")
11750	13986	enrichment	X5	DYNC1LI2	-5.1346621908467	5.78584994103377e-07	5.86840056898589e-05	10469	-0.608064971808308	ENSG00000135720	c("X9_top12"; "X9-X2_top15"; "X9-X4_top15")
11751	13987	enrichment	X5	BAALC	-5.14772152161519	5.43423130794623e-07	5.61124340128595e-05	6039	-0.34928936711932	ENSG00000164929	character(0)
11752	13988	enrichment	X5	DBNDD2	-5.14871878602231	5.40824919443443e-07	5.61124340128595e-05	12900	-0.973778844429479	ENSG00000244274	c("X2_top14"; "X2-X7_top18")
11753	13989	enrichment	X5	PAIP2B	-5.15712962469363	5.1938603682779e-07	5.48401362043057e-05	1693	-1.17643580865417	ENSG00000124374	c("X9_top19"; "X9-X2_top16"; "X9-X8_top20")
11754	13990	enrichment	X5	SCD	-5.17383755565519	4.79216897531732e-07	5.21677743568846e-05	7150	-1.0560238855041	ENSG00000099194	c("X2-X3_top1"; "X2-X4_top1"; "X2-X5_top1"; "X2-X8_top1"; "X4-X5_top13"; "X7-X8_top3"; "X2-X1_top1"; "X4-X1_top3"; "X7-X1_top6"; "X9-X1_top2"; "X2-X10_top4"; "X9-X10_top10"; "X7-X3_top2"; "X9-X3_top1"; "X9-X4_top3"; "X7-X5_top5"; "X9-X5_top2"; "X9-X8_top1"; "all_top2")
11755	13991	enrichment	X5	CRYAB	-5.18870829948239	4.46013195348448e-07	4.97092325577639e-05	7981	-1.06367034103122	ENSG00000109846	c("X2_top12"; "X2-X3_top10"; "X2-X4_top19"; "X2-X5_top14"; "X2-X7_top12")
11756	13992	enrichment	X5	PCBP4	-5.21342887739636	3.95696150155067e-07	4.55472216117017e-05	2631	-0.969406798670082	ENSG00000090097	character(0)
11757	13993	enrichment	X5	PPP1R14A	-5.23168197262299	3.62126136888824e-07	4.25353621133889e-05	12246	-1.20283387366995	ENSG00000167641	character(0)
11758	13994	enrichment	X5	CARNS1	-5.23196315744019	3.6163127542219e-07	4.25353621133889e-05	7781	-1.35335065478355	ENSG00000172508	character(0)
11759	13995	enrichment	X5	RETREG1	-5.2628452295481	3.11098115784209e-07	3.79891377387622e-05	3712	-0.500523848364302	ENSG00000154153	character(0)
11760	13996	enrichment	X5	DAAM2	-5.27360267770135	2.95162079563288e-07	3.6913815412677e-05	4588	-1.24393376456135	ENSG00000146122	character(0)
11761	13997	enrichment	X5	MAG	-5.31440787142395	2.41615735779694e-07	3.1128530069305e-05	12179	-1.25386023791424	ENSG00000105695	X4-X5_top20
11762	13998	enrichment	X5	RNASE1	-5.33796632492403	2.15134864700705e-07	2.82349430373085e-05	9131	-1.08563536036359	ENSG00000129538	character(0)
11763	13999	enrichment	X5	MYRF	-5.34985992621753	2.02860247704777e-07	2.68751552690395e-05	7624	-1.32363860103326	ENSG00000124920	character(0)
11764	14000	enrichment	X5	PLPP2	-5.35287101299299	1.99862386905064e-07	2.67301666600744e-05	11710	-1.18347294209206	ENSG00000141934	X9-X7_top5
11765	14001	enrichment	X5	TMEM144	-5.35582235319734	1.96965838282967e-07	2.66415719805367e-05	3592	-1.10065557555599	ENSG00000164124	X2_top15
11766	14002	enrichment	X5	HIPK2	-5.42401721979814	1.40340903649242e-07	1.99071445449122e-05	5594	-0.991299925343514	ENSG00000064393	c("X9_top1"; "X2-X3_top18"; "X2-X4_top13"; "X2-X5_top9"; "X4-X5_top11"; "X2-X1_top10"; "X4-X1_top16"; "X9-X1_top5"; "X2-X10_top13"; "X9-X10_top2"; "X9-X2_top2"; "X9-X3_top6"; "X9-X4_top5"; "X7-X5_top15"; "X9-X5_top4"; "X9-X7_top1"; "X9-X8_top4"; "all_top9")
11767	14003	enrichment	X5	INSIG1	-5.42675593943528	1.3843443874325e-07	1.98370900333823e-05	5681	-0.684899003225783	ENSG00000186480	character(0)
11768	14004	enrichment	X5	FAM107B	-5.43454485992673	1.33149190302556e-07	1.94275863459091e-05	6810	-1.25456571595666	ENSG00000065809	X4-X1_top13
11769	14005	enrichment	X5	OPALIN	-5.43560947602498	1.32442218266906e-07	1.94275863459091e-05	7113	-1.22425721037682	ENSG00000197430	c("X4-X5_top10"; "X4-X3_top17"; "X9-X7_top16")
11770	14006	enrichment	X5	CERCAM	-5.45261068734968	1.21635267132861e-07	1.85665658298562e-05	6619	-1.28640371093568	ENSG00000167123	character(0)
11771	14007	enrichment	X5	LPAR1	-5.45598308467091	1.19596020054329e-07	1.85665658298562e-05	6499	-1.26405146927501	ENSG00000198121	X4-X5_top9
11772	14008	enrichment	X5	TP53INP2	-5.4592077530638	1.17677252055668e-07	1.85665658298562e-05	12815	-1.18984845545031	ENSG00000078804	c("X9_top16"; "X2-X5_top19"; "X7-X8_top10"; "X9-X1_top16"; "X9-X10_top19"; "X9-X2_top12"; "X7-X3_top11"; "X9-X3_top19"; "X9-X4_top18"; "X7-X5_top9"; "X9-X5_top12"; "X9-X8_top16")
11773	14009	enrichment	X5	SHTN1	-5.47558212214269	1.08387277447535e-07	1.74952015769625e-05	7236	-0.918685879241634	ENSG00000187164	c("X9_top17"; "X2-X4_top17"; "X9-X1_top15"; "X2-X10_top6"; "X9-X10_top7"; "X9-X4_top16"; "X9-X5_top17")
11774	14010	enrichment	X5	RDX	-5.47925016116203	1.06406294818591e-07	1.73751581178777e-05	7968	-0.734843101402347	ENSG00000137710	X2-X7_top14
11775	14011	enrichment	X5	PHYHIPL	-5.50682857104234	9.26002226882911e-08	1.56672882796587e-05	6941	-0.593206807642181	ENSG00000165443	character(0)
11776	14012	enrichment	X5	TPPP3	-5.51143944967727	9.04689993263997e-08	1.55541419391256e-05	10489	-1.40486834613236	ENSG00000159713	c("X10-X5_top7"; "X10-X1_top17")
11777	14013	enrichment	X5	ERMN	-5.51236575573618	9.00466463272703e-08	1.55541419391256e-05	1977	-1.38366778978414	ENSG00000136541	c("X2-X5_top17"; "X4-X5_top12"; "X2-X10_top14")
11778	14014	enrichment	X5	KIF1C	-5.53197594740267	8.15429681414784e-08	1.51176082612056e-05	10747	-1.03723054190553	ENSG00000129250	c("X9_top2"; "X9-X1_top17"; "X9-X2_top1"; "X9-X3_top12"; "X9-X4_top8"; "X9-X5_top10"; "X9-X7_top17"; "X9-X8_top17")
11779	14015	enrichment	X5	AATK	-5.54220867187388	7.74217172142025e-08	1.46923402005276e-05	11443	-0.888116748850594	ENSG00000181409	c("X9_top7"; "X9-X10_top13"; "X9-X2_top10"; "X9-X4_top10"; "X9-X5_top18"; "X9-X7_top13")
11780	14016	enrichment	X5	SEMA4D	-5.55792851910898	7.14830015126034e-08	1.40276199395644e-05	6404	-0.989837669172057	ENSG00000187764	character(0)
11781	14017	enrichment	X5	CDK18	-5.56134685149667	7.02516452805024e-08	1.40276199395644e-05	1191	-1.27292838317395	ENSG00000117266	character(0)
11782	14018	enrichment	X5	CD63	-5.57190476383994	6.65775630863569e-08	1.35499814264016e-05	8442	-0.483320931824748	ENSG00000135404	c("X10-X3_top18"; "X10-X5_top13"; "X10-X1_top15")
11783	14019	enrichment	X5	UGT8	-5.57325189845952	6.61224595711498e-08	1.35499814264016e-05	3492	-1.23857713858116	ENSG00000174607	c("X2_top16"; "X4-X5_top18")
11784	14020	enrichment	X5	LINC00844	-5.58141421351407	6.3429130657229e-08	1.32945564450667e-05	6940	-1.17748035552374	ENSG00000237949	c("X2_top20"; "X2-X3_top7"; "X2-X5_top8"; "X2-X7_top2"; "X2-X8_top17"; "X4-X5_top4"; "X2-X1_top20"; "X9-X3_top14"; "X9-X5_top16"; "X9-X7_top2")
11785	14021	enrichment	X5	MOBP	-5.58160524913219	6.33673928871104e-08	1.32945564450667e-05	2490	-1.54329043205227	ENSG00000168314	c("X9_top10"; "X2-X3_top3"; "X2-X4_top2"; "X2-X5_top2"; "X2-X8_top4"; "X4-X5_top5"; "X7-X8_top4"; "X2-X1_top2"; "X4-X1_top2"; "X7-X1_top4"; "X9-X1_top1"; "X2-X10_top3"; "X9-X10_top1"; "X9-X2_top8"; "X7-X3_top3"; "X9-X3_top2"; "X9-X4_top1"; "X7-X5_top3"; "X9-X5_top1"; "X9-X8_top3"; "all_top3")
11786	14022	enrichment	X5	GPR37	-5.60298446121499	5.68159651473214e-08	1.22748707471359e-05	5526	-1.18471753252459	ENSG00000170775	character(0)
11787	14023	enrichment	X5	AQP1	-5.61659464788529	5.29944537845738e-08	1.1628142414012e-05	5149	-1.10318480914816	ENSG00000240583	character(0)
11788	14024	enrichment	X5	CFL2	-5.61737792632901	5.2782321100791e-08	1.1628142414012e-05	9227	-0.770525268134527	ENSG00000165410	character(0)
11789	14025	enrichment	X5	CNDP1	-5.6208992681344	5.18388324697294e-08	1.1628142414012e-05	11686	-1.30588649545286	ENSG00000150656	X4-X5_top15
11790	14026	enrichment	X5	ZEB2	-5.62421779775082	5.09647481591731e-08	1.1628142414012e-05	1951	-1.09179999310322	ENSG00000169554	c("X9_top20"; "X2-X3_top2"; "X2-X4_top6"; "X2-X5_top3"; "X4-X5_top7"; "X2-X1_top5"; "X9-X1_top7"; "X2-X10_top11"; "X9-X10_top12"; "X4-X3_top20"; "X7-X3_top5"; "X9-X3_top3"; "X9-X4_top7"; "X7-X5_top8"; "X9-X5_top5"; "X9-X8_top13"; "all_top7")
11791	14027	enrichment	X5	BCAS1	-5.63467659459203	4.83029461561153e-08	1.1628142414012e-05	12955	-1.37154991939486	ENSG00000064787	c("X9_top13"; "X2-X5_top11"; "X4-X5_top2"; "X9-X1_top12"; "X2-X10_top15"; "X9-X10_top9"; "X9-X2_top13"; "X7-X3_top18"; "X9-X3_top11"; "X9-X4_top20"; "X7-X5_top18"; "X9-X5_top7"; "X9-X8_top14"; "all_top17")
11792	14028	enrichment	X5	SEMA3B	-5.64674451611448	4.53998804637073e-08	1.14066279549356e-05	2606	-1.31877441517461	ENSG00000012171	character(0)
11793	14029	enrichment	X5	ALDH1A1	-5.75449039611068	2.5995610031673e-08	7.30112703349568e-06	6363	-1.80761906810175	ENSG00000165092	X1-X5_top16
11794	14030	enrichment	X5	PLP1	-5.75983445526062	2.52816224373763e-08	7.24550660996073e-06	13828	-1.34768859120383	ENSG00000123560	c("X2-X3_top4"; "X2-X4_top16"; "X2-X5_top6"; "X2-X7_top19"; "X4-X5_top3"; "X2-X10_top10"; "X9-X10_top20"; "X4-X3_top13"; "X9-X3_top8"; "X9-X5_top11"; "X9-X7_top11"; "all_top16")
11795	14031	enrichment	X5	CNTNAP4	-5.7785168346558	2.29329110173655e-08	6.70930977951798e-06	10581	-1.02439358430191	ENSG00000152910	character(0)
11796	14032	enrichment	X5	CLDN11	-5.78413125334452	2.22697079710191e-08	6.70930977951798e-06	3018	-1.40569919137335	ENSG00000013297	c("X2-X3_top8"; "X2-X5_top10"; "X4-X5_top8"; "X9-X3_top15"; "X9-X5_top19")
11797	14033	enrichment	X5	STMN1	-5.84459672765638	1.62145881211492e-08	5.17503320421133e-06	241	-0.860522879670261	ENSG00000117632	c("X3-X4_top1"; "X3-X5_top1"; "X2-X1_top16"; "X3-X1_top1"; "X4-X1_top4"; "X7-X1_top2"; "X8-X1_top5"; "X7-X10_top10"; "X7-X4_top2"; "X7-X5_top2")
11798	14034	enrichment	X5	TMTC2	-5.86418711918766	1.46231447380213e-08	4.775647012931e-06	8579	-1.18918209753632	ENSG00000179104	character(0)
11799	14035	enrichment	X5	MBP	-5.90401639631121	1.18440696087867e-08	3.96940936522255e-06	11695	-1.64755653284444	ENSG00000197971	c("X9_top9"; "X2-X3_top9"; "X2-X4_top10"; "X2-X5_top4"; "X2-X8_top18"; "X4-X5_top1"; "X7-X8_top6"; "X2-X1_top6"; "X4-X1_top14"; "X7-X1_top10"; "X9-X1_top4"; "X9-X10_top5"; "X9-X2_top6"; "X7-X3_top6"; "X9-X3_top4"; "X9-X4_top6"; "X7-X5_top4"; "X9-X5_top3"; "X9-X8_top5"; "all_top5")
11800	14036	enrichment	X5	CD9	-5.9132736006221	1.12762054642687e-08	3.95879383336814e-06	8162	-1.14345548976048	ENSG00000010278	X4-X5_top19
11801	14037	enrichment	X5	CCNI	-5.92172167397693	1.07812640154746e-08	3.95879383336814e-06	3375	-0.379481221204295	ENSG00000118816	character(0)
11802	14038	enrichment	X5	CNTN2	-5.94300491970638	9.62662578841705e-09	3.70007993228699e-06	1185	-1.24612875663247	ENSG00000184144	X2-X5_top15
11803	14039	enrichment	X5	CXXC5	-6.10961970049463	3.92760445993229e-09	2.04279071966034e-06	4079	-1.0601799138715	ENSG00000171604	c("X7-X8_top12"; "X7-X1_top15"; "X7-X3_top12"; "X7-X4_top11"; "X7-X5_top7")
11804	14040	enrichment	X5	NEAT1	-6.26148876217841	1.7093055895497e-09	1.09108083609302e-06	7719	-1.04926597016898	ENSG00000245532	c("X10-X3_top3"; "X10-X4_top4"; "X10-X5_top2"; "X10-X8_top17"; "X10-X1_top6")
11805	14041	enrichment	X5	SEPTIN4	-6.48019132665427	5.03530023650551e-10	4.15945418948511e-07	11243	-1.48669013826655	ENSG00000108387	c("X9_top15"; "X2-X3_top5"; "X2-X4_top9"; "X2-X5_top5"; "X4-X5_top6"; "X2-X1_top18"; "X9-X1_top11"; "X9-X10_top18"; "X9-X2_top20"; "X7-X3_top13"; "X9-X3_top5"; "X9-X4_top9"; "X7-X5_top17"; "X9-X5_top6"; "X9-X7_top4"; "all_top14")
11806	14042	enrichment	X5	OSBPL1A	-6.97757832685876	2.82314726479375e-11	5.66363671992838e-08	11571	-0.885385753152157	ENSG00000141447	character(0)
11807	14043	enrichment	X5	SPOCK1	-7.25400414813393	5.37237367198711e-12	1.25740405792858e-08	4054	-0.886645318205501	ENSG00000152377	X1-X5_top7
11808	1	enrichment	X7	SLC17A7	21.401023226034	6.98618735664402e-58	9.81070290493519e-54	12461	9.35062595660323	ENSG00000104888	c("X7_top1"; "X10-X2_top7"; "X10-X4_top6"; "X10-X5_top12"; "X7-X8_top1"; "X7-X9_top1"; "X10-X1_top18"; "X7-X1_top1"; "X7-X10_top1"; "X7-X2_top1"; "X7-X3_top1"; "X7-X4_top1"; "X7-X5_top1"; "all_top4")
11809	2	enrichment	X7	LINC02607	13.2732557547571	1.28218919796913e-30	9.00289145354023e-27	663	4.415839553898	ENSG00000228971	c("X7_top2"; "X7-X8_top2"; "X7-X1_top3"; "X7-X10_top2"; "X7-X2_top2"; "X7-X3_top4"; "X7-X4_top3"; "X7-X5_top6")
11810	3	enrichment	X7	NEUROD6	10.949414082018	5.95721560535438e-23	2.78857262486639e-19	5151	4.30036514487286	ENSG00000164600	c("X7_top3"; "X7-X8_top7"; "X7-X1_top16"; "X7-X10_top6"; "X7-X3_top17"; "X7-X4_top5"; "X7-X5_top12")
11811	4	enrichment	X7	TMEM155	10.8474313775577	1.26528052592529e-22	4.11371062704444e-19	3505	4.6958411639188	ENSG00000164112	c("X7_top4"; "X7-X1_top9"; "X7-X10_top5"; "X7-X2_top13"; "X7-X4_top7"; "X7-X5_top14")
11812	5	enrichment	X7	TBR1	10.8224593833238	1.52103228696186e-22	4.11371062704444e-19	1991	5.41178982754396	ENSG00000136535	c("X7_top5"; "X7-X8_top13"; "X7-X1_top8"; "X7-X10_top7"; "X7-X3_top19"; "X7-X4_top4"; "X7-X5_top10")
11813	6	enrichment	X7	NEUROD2	10.8028351643303	1.75762043454153e-22	4.11371062704444e-19	11040	4.74967477031046	ENSG00000171532	c("X7_top6"; "X7-X8_top19"; "X7-X1_top19"; "X7-X10_top3"; "X7-X2_top19"; "X7-X4_top9"; "X7-X5_top20")
11814	7	enrichment	X7	PART1	10.6321622496607	6.15666141176264e-22	1.23511423150547e-18	3804	4.03332837004596	ENSG00000152931	c("X7_top7"; "X7-X8_top8"; "X7-X1_top17"; "X7-X10_top12"; "X7-X3_top16"; "X7-X4_top8"; "X7-X5_top16")
11815	8	enrichment	X7	SATB2-AS1	9.50378399460587	2.01791846969669e-18	3.54220363374383e-15	2119	3.71349344677667	ENSG00000225953	c("X7_top8"; "X7-X8_top18"; "X7-X1_top18"; "X7-X4_top10")
11816	9	enrichment	X7	BDNF	8.92799748389975	1.07867169815536e-16	1.55749825672534e-13	7489	2.97589334273416	ENSG00000176697	c("X7_top9"; "X7-X4_top14")
11817	10	enrichment	X7	KRT17	8.92391223954811	1.10909225715684e-16	1.55749825672534e-13	11063	3.56120267108737	ENSG00000128422	X7_top10
11818	11	enrichment	X7	HS3ST2	8.85996960476635	1.71265431689164e-16	2.18643677928266e-13	10261	3.95535356574103	ENSG00000122254	c("X7_top11"; "X7-X4_top17")
11819	12	enrichment	X7	KLK7	8.78313743085095	2.88091601259607e-16	3.37139196374055e-13	12503	2.89207338868285	ENSG00000169035	c("X7_top12"; "X7-X10_top15"; "X7-X4_top15")
11820	13	enrichment	X7	SLC17A6	8.23046071471204	1.13365764929622e-14	1.22461187454361e-11	7478	3.15668618419171	ENSG00000091664	c("X7_top13"; "X7-X4_top19")
11821	14	enrichment	X7	NXPH4	8.11007742561283	2.4808514146295e-14	2.48847117254586e-11	8485	3.42295387079315	ENSG00000182379	c("X7_top14"; "X7-X10_top14"; "X7-X2_top10"; "X7-X4_top12")
11822	15	enrichment	X7	SCUBE1	8.06335977083686	3.35625773851529e-14	3.14212849479801e-11	13458	3.03888774010397	ENSG00000159307	c("X7_top15"; "X7-X4_top16")
11823	16	enrichment	X7	SNCA	7.95788063998729	6.61697742844568e-14	5.80763837672892e-11	3430	1.01587072773102	ENSG00000145335	c("X7_top16"; "X7-X10_top11"; "X7-X2_top16")
11824	17	enrichment	X7	SATB2	7.61614258069655	5.76281536794348e-13	4.76042448306061e-10	2118	3.13322385524379	ENSG00000119042	X7_top17
11825	18	enrichment	X7	FEZF2	6.96157104423753	3.1039809935677e-11	2.4216225051484e-08	2693	2.60106819729549	ENSG00000153266	X7_top18
11826	19	enrichment	X7	NRN1	6.89938312225281	4.48100391623131e-11	3.3119335787177e-08	4335	2.74302279605848	ENSG00000124785	X7_top19
11827	20	enrichment	X7	AC008780.1	6.86687677264039	5.42454473032241e-11	3.80884408239588e-08	3800	2.19070554762059	ENSG00000249436	X7_top20
11828	21	enrichment	X7	EFHD2	6.78000596517943	9.01388566869772e-11	6.02771411645343e-08	142	2.43305188999456	ENSG00000142634	character(0)
11829	22	enrichment	X7	SERTM1	6.71384129898274	1.32336136221115e-10	8.44725618615054e-08	8931	3.10516991725082	ENSG00000180440	character(0)
11830	23	enrichment	X7	TMEM233	6.64714274749717	1.9440895116904e-10	1.1869934353334e-07	8752	2.59597527058371	ENSG00000224982	character(0)
11831	24	enrichment	X7	NSMF	6.61942650128506	2.27933465336753e-10	1.33369568905168e-07	6751	0.789813709605363	ENSG00000165802	character(0)
11832	25	enrichment	X7	MEF2C	6.43602358159014	6.45949849367319e-10	3.60655375813111e-07	3911	1.57820141662248	ENSG00000081189	character(0)
11833	26	enrichment	X7	CPLX3	6.43012609783868	6.67737646595519e-10	3.60655375813111e-07	9889	2.73970064929017	ENSG00000213578	character(0)
11834	27	enrichment	X7	CBLN2	6.37085927338698	9.30892468034658e-10	4.84167515874471e-07	11678	2.72729352199759	ENSG00000141668	character(0)
11835	28	enrichment	X7	MPPED1	6.33442427990806	1.14067235714232e-09	5.72087925405344e-07	13459	2.54286315319849	ENSG00000186732	character(0)
11836	29	enrichment	X7	NPTXR	6.27359743799487	1.59863521188317e-09	7.74125320016392e-07	13396	1.29368431262586	ENSG00000221890	character(0)
11837	30	enrichment	X7	CDH13	6.19029476745906	2.52898237315906e-09	1.18381664887576e-06	10602	2.57218828485838	ENSG00000140945	character(0)
11838	31	enrichment	X7	IGFBP3	6.0415576201173	5.6763874301422e-09	2.57140350585442e-06	5219	2.65794281339128	ENSG00000146674	character(0)
11839	32	enrichment	X7	LINC02217	6.02877447644435	6.0809954180119e-09	2.66860683297316e-06	3716	2.24662463429184	ENSG00000248455	character(0)
11840	33	enrichment	X7	TUBA1B	5.98493804578722	7.69457296893632e-09	3.27439055159917e-06	8368	0.792691365554003	ENSG00000123416	X7-X4_top13
11841	34	enrichment	X7	HS3ST4	5.91805079036944	1.09935905663032e-08	4.41094263778846e-06	10282	2.34109886493639	ENSG00000182601	character(0)
11842	35	enrichment	X7	FXYD6	5.90274582978437	1.19240838760317e-08	4.65138638530871e-06	8019	1.25148773637707	ENSG00000137726	c("X7-X1_top5"; "X8-X1_top6"; "X7-X3_top7"; "X8-X3_top9"; "X7-X4_top6"; "X8-X4_top11"; "X8-X5_top17")
11843	36	enrichment	X7	LINGO1	5.89697170771041	1.22947757018612e-08	4.66636581570909e-06	9918	1.03126685834498	ENSG00000169783	character(0)
11844	37	enrichment	X7	STX1A	5.876612661041	1.36938941301648e-08	4.96809938710366e-06	5280	2.11136975772964	ENSG00000106089	character(0)
11845	38	enrichment	X7	TMEM275	5.87518934665438	1.37973279282947e-08	4.96809938710366e-06	474	2.30666092242142	ENSG00000282881	character(0)
11846	39	enrichment	X7	GALNT9	5.82925449031034	1.75778497522903e-08	6.1711436017853e-06	8850	2.60293411345986	ENSG00000182870	character(0)
11847	40	enrichment	X7	KCNJ6	5.78740955571013	2.18910293984743e-08	7.49794453275059e-06	13119	2.48192261040101	ENSG00000157542	character(0)
11848	41	enrichment	X7	RTN4RL2	5.71837070707536	3.13644401413752e-08	1.04869245929841e-05	7584	2.2770908655659	ENSG00000186907	character(0)
11849	42	enrichment	X7	CCN2	5.6678179780938	4.07330500885749e-08	1.33026563347409e-05	4881	2.03697568347305	ENSG00000118523	character(0)
11850	43	enrichment	X7	GNG2	5.65037139278867	4.45609173213855e-08	1.42220218623686e-05	9285	1.97361256802626	ENSG00000186469	character(0)
11851	44	enrichment	X7	STMN1	5.61550292807294	5.32912229148434e-08	1.66304142976255e-05	241	1.11843861001628	ENSG00000117632	c("X3-X4_top1"; "X3-X5_top1"; "X2-X1_top16"; "X3-X1_top1"; "X4-X1_top4"; "X7-X1_top2"; "X8-X1_top5"; "X7-X10_top10"; "X7-X4_top2"; "X7-X5_top2")
11852	45	enrichment	X7	ADAM11	5.60609813107553	5.59183782999275e-08	1.70709084014322e-05	11133	1.87144411863763	ENSG00000073670	character(0)
11853	46	enrichment	X7	IGSF21	5.53462922161244	8.04538712139695e-08	2.40385896480377e-05	167	1.65111070979561	ENSG00000117154	character(0)
11854	47	enrichment	X7	NXPH3	5.52709568836402	8.35826081004475e-08	2.44531367823872e-05	11185	2.39716419176237	ENSG00000182575	character(0)
11855	48	enrichment	X7	EPHA5	5.45994438230971	1.1724259318215e-07	3.3600770123611e-05	3341	2.27926051244785	ENSG00000145242	character(0)
11856	49	enrichment	X7	CA10	5.42461524714165	1.39921777929272e-07	3.92984305492153e-05	11214	1.8020440266386	ENSG00000154975	character(0)
11857	50	enrichment	X7	SDK2	5.40653220743108	1.5312808693575e-07	4.21642691144851e-05	11335	2.25085043032141	ENSG00000069188	character(0)
11858	51	enrichment	X7	MEIS3	5.38948485823547	1.66683986390514e-07	4.50142927092691e-05	12420	2.11853954351738	ENSG00000105419	character(0)
11859	52	enrichment	X7	HRK	5.36348216415774	1.89636529284913e-07	5.02465241650574e-05	8737	2.21758858186994	ENSG00000135116	character(0)
11860	53	enrichment	X7	NTNG2	5.28483346995479	2.79370481914135e-07	7.26518458800037e-05	6667	2.06158542963608	ENSG00000196358	character(0)
11861	54	enrichment	X7	PKDCC	5.2552924316945	3.2278162281419e-07	8.24149514396305e-05	1572	2.03736901311025	ENSG00000162878	character(0)
11862	55	enrichment	X7	SLN	5.23143910341992	3.62552590859149e-07	9.06316803615574e-05	7957	2.12975976628863	ENSG00000170290	character(0)
11863	56	enrichment	X7	VXN	5.22844413690381	3.67870524859985e-07	9.06316803615574e-05	5919	0.860238944747038	ENSG00000169085	c("X7-X10_top8"; "X7-X3_top10")
11864	57	enrichment	X7	C3orf80	5.18301964069992	4.58440591702007e-07	0.000110997952228815	2993	1.97544970939518	ENSG00000180044	character(0)
11865	58	enrichment	X7	NCALD	5.13438074715204	5.79364305279672e-07	0.000135600215650707	6032	1.9185163526698	ENSG00000104490	character(0)
11866	59	enrichment	X7	NPTX1	5.13025921537921	5.9092757825138e-07	0.000136039278383346	11437	1.65733865628062	ENSG00000171246	character(0)
11867	60	enrichment	X7	CAMK2N1	5.10142075158377	6.78333721777341e-07	0.000153642587982568	184	0.571866644406584	ENSG00000162545	X7-X10_top4
11868	61	enrichment	X7	DYNLL1	5.04309325776266	8.95046722774627e-07	0.000199510176633716	8767	0.357558427198108	ENSG00000088986	character(0)
11869	62	enrichment	X7	BASP1	5.02370567056879	9.80930186722816e-07	0.00021523754081482	3714	0.86700551400035	ENSG00000176788	X7-X2_top4
11870	63	enrichment	X7	KIF5A	5.00215812509263	1.08574929950741e-06	0.000234571960199731	8493	0.556134155067591	ENSG00000155980	X7-X10_top9
11871	64	enrichment	X7	DGKZ	4.93966558448762	1.45479684090683e-06	0.000309541091467495	7550	0.644547049497502	ENSG00000149091	c("X7-X10_top16"; "X7-X2_top17")
11872	65	enrichment	X7	CXXC5	4.93213397671385	1.50673324925698e-06	0.000315806791333071	4079	1.17986742367425	ENSG00000171604	c("X7-X8_top12"; "X7-X1_top15"; "X7-X3_top12"; "X7-X4_top11"; "X7-X5_top7")
11873	66	enrichment	X7	PPL	4.92592876077044	1.55086656831296e-06	0.000320276753217926	10178	1.99952663573557	ENSG00000118898	character(0)
11874	67	enrichment	X7	TTC9B	4.8929286212189	1.80740033244546e-06	0.000367845258964226	12286	1.67979392599267	ENSG00000174521	character(0)
11875	68	enrichment	X7	SEC24D	4.87039238262425	2.00567863794235e-06	0.000402367787323206	3498	1.81226401834997	ENSG00000150961	character(0)
11876	69	enrichment	X7	CLMP	4.83158580722493	2.39738468219858e-06	0.0004691188579332	8066	1.88932361352995	ENSG00000166250	character(0)
11877	70	enrichment	X7	PDE1A	4.83087348602346	2.40522379628216e-06	0.0004691188579332	2068	1.93374268092706	ENSG00000115252	c("X3-X4_top20"; "X3-X5_top14"; "X3-X1_top15")
11878	71	enrichment	X7	ENSA	4.8229605217736	2.49398838663937e-06	0.000479768204295571	851	0.486809867875176	ENSG00000143420	character(0)
11879	72	enrichment	X7	RAB3B	4.80185609213663	2.74647739349891e-06	0.000521199757255476	493	2.23753115739984	ENSG00000169213	character(0)
11880	73	enrichment	X7	OLFM1	4.78515215262063	2.96364725891405e-06	0.000554913312759068	6696	1.09989632852191	ENSG00000130558	character(0)
11881	74	enrichment	X7	NREP	4.7738803310464	3.11946257776939e-06	0.000576402802363362	3958	0.945164059099575	ENSG00000134986	character(0)
11882	75	enrichment	X7	LRFN2	4.75505618694967	3.39746190311841e-06	0.000619617629941452	4590	1.82518753714684	ENSG00000156564	character(0)
11883	76	enrichment	X7	SATB1	4.66180027023915	5.16636327120339e-06	0.000927566637024412	2426	0.849036338702808	ENSG00000182568	character(0)
11884	77	enrichment	X7	PFKP	4.65956609304084	5.21809900483718e-06	0.000927566637024412	6770	0.716292406426127	ENSG00000067057	character(0)
11885	78	enrichment	X7	NTSR1	4.65262639603494	5.38200055969667e-06	0.000944742923247754	12998	1.76065782458958	ENSG00000101188	character(0)
11886	79	enrichment	X7	KHDRBS3	4.64604091377931	5.54211467972301e-06	0.000960838474658646	6110	1.04840432196311	ENSG00000131773	character(0)
11887	80	enrichment	X7	MAP1B	4.62170652724656	6.17450593949506e-06	0.00105742179156499	3841	0.445988603559806	ENSG00000131711	character(0)
11888	81	enrichment	X7	CLSTN2	4.5730868400151	7.65240023450387e-06	0.00129473080112214	2921	2.02753827772843	ENSG00000158258	character(0)
11889	82	enrichment	X7	PEA15	4.55467882052176	8.29633171335878e-06	0.00138696888393687	994	0.362234083925422	ENSG00000162734	c("X4-X1_top1"; "X5-X1_top1"; "X7-X1_top14"; "X5-X4_top13")
11890	83	enrichment	X7	HDGFL3	4.54696938059604	8.58122522695101e-06	0.00141771936308321	9964	0.389852026003437	ENSG00000166503	character(0)
11891	84	enrichment	X7	FDFT1	4.52890717205367	9.2860027719471e-06	0.00151122233250575	5723	0.508251897242425	ENSG00000079459	character(0)
11892	85	enrichment	X7	ID2	4.52702878855514	9.36241137420781e-06	0.00151122233250575	1415	0.915256666593395	ENSG00000115738	character(0)
11893	86	enrichment	X7	MLLT11	4.49565067398591	1.07317736352066e-05	0.00165968884193813	862	0.84380214282121	ENSG00000213190	character(0)
11894	87	enrichment	X7	YWHAH	4.49307500975738	1.08523492493574e-05	0.00165968884193813	13333	0.695569515553702	ENSG00000128245	X7-X2_top8
11895	88	enrichment	X7	MAP1LC3A	4.49177652985927	1.09136278839457e-05	0.00165968884193813	12812	0.519241928004999	ENSG00000101460	character(0)
11896	89	enrichment	X7	CTNND2	4.49014035071923	1.09913168340274e-05	0.00165968884193813	3703	0.381351055155855	ENSG00000169862	character(0)
11897	90	enrichment	X7	RSPO2	4.45857801387461	1.25981413455393e-05	0.0018820819033554	6051	1.64220840500367	ENSG00000147655	character(0)
11898	91	enrichment	X7	ENC1	4.43472491471375	1.39597125463214e-05	0.00204204420091657	3851	1.23622594837146	ENSG00000171617	character(0)
11899	92	enrichment	X7	SLIT1	4.40051225022126	1.61615297180997e-05	0.0023397563075389	7117	0.97102541236359	ENSG00000187122	character(0)
11900	93	enrichment	X7	APBB1	4.38497940147517	1.72677190848945e-05	0.00245936262551355	7389	0.327490866971258	ENSG00000166313	character(0)
11901	94	enrichment	X7	ADRA1B	4.38402566310659	1.73379548476709e-05	0.00245936262551355	4191	1.73467923696027	ENSG00000170214	character(0)
11902	95	enrichment	X7	NUAK1	4.38028146865063	1.7616344389336e-05	0.00247386324259445	8653	1.07461949947698	ENSG00000074590	character(0)
11903	96	enrichment	X7	SLC6A7	4.37532006627947	1.7991843494154e-05	0.00250157879394461	4148	1.73805870116441	ENSG00000011083	character(0)
11904	97	enrichment	X7	STMN2	4.36883972895552	1.84938695212601e-05	0.00251717624156972	5954	0.935264055443927	ENSG00000104435	character(0)
11905	98	enrichment	X7	B3GALT2	4.36839274281036	1.85289876907102e-05	0.00251717624156972	1131	1.37422106668264	ENSG00000162630	character(0)
11906	99	enrichment	X7	VSNL1	4.3669627562729	1.86417666540804e-05	0.00251717624156972	1447	1.00663392902715	ENSG00000163032	c("X3-X1_top9"; "X5-X1_top5"; "X5-X4_top5")
11907	100	enrichment	X7	CHST1	4.34062997246552	2.08400027652444e-05	0.00276654638839901	7543	1.01833296042687	ENSG00000175264	character(0)
11908	101	enrichment	X7	NR4A2	4.34014680541335	2.08825690500815e-05	0.00276654638839901	1975	1.99171631421878	ENSG00000153234	character(0)
11909	102	enrichment	X7	MCHR1	4.32322968215202	2.24265683416218e-05	0.00294332989926537	13414	1.64276035469067	ENSG00000128285	character(0)
11910	103	enrichment	X7	IQSEC1	4.30084843485128	2.46379245415344e-05	0.0032036145771923	2396	0.471209886353928	ENSG00000144711	character(0)
11911	104	enrichment	X7	C9orf16	4.28643418083	2.61710124212209e-05	0.00334489589958484	6609	0.419383622880008	ENSG00000171159	character(0)
11912	105	enrichment	X7	SHISA8	4.28616173115886	2.62008508833107e-05	0.00334489589958484	13436	1.70407716759183	ENSG00000234965	character(0)
11913	106	enrichment	X7	VAMP2	4.27741854448712	2.71758679626621e-05	0.00343811453873571	10821	0.419017920582546	ENSG00000220205	character(0)
11914	107	enrichment	X7	FBXW7	4.25765925134627	2.95088491882129e-05	0.00369993543883994	3572	1.24416444194251	ENSG00000109670	character(0)
11915	108	enrichment	X7	PWWP3B	4.2442956681667	3.11939779529039e-05	0.00384260554730376	13833	1.77453006261556	ENSG00000157502	character(0)
11916	109	enrichment	X7	SV2B	4.23754637198523	3.20796430587632e-05	0.00391734284760184	10009	1.41354718506667	ENSG00000185518	character(0)
11917	110	enrichment	X7	YPEL3	4.22976867035833	3.31300711631471e-05	0.00401073783917306	10323	0.368977009591923	ENSG00000090238	character(0)
11918	111	enrichment	X7	RTBDN	4.22254661039582	3.4134828703919e-05	0.00409695709632411	11982	1.85404371285939	ENSG00000132026	character(0)
11919	112	enrichment	X7	NUDT4	4.22049335592382	3.4425759265559e-05	0.00409695709632411	8598	0.917453361003791	ENSG00000173598	character(0)
11920	113	enrichment	X7	NKAIN2	4.21225826122154	3.5616595010616e-05	0.00420305751037043	4861	1.02099924398634	ENSG00000188580	character(0)
11921	114	enrichment	X7	MCRIP1	4.20872207202539	3.61399345394751e-05	0.00422927583948208	11462	0.483069543838816	ENSG00000225663	character(0)
11922	115	enrichment	X7	KIF1A	4.19397016799178	3.84034642145845e-05	0.00444322351340637	2320	0.317410603476443	ENSG00000130294	X7-X10_top17
11923	116	enrichment	X7	BRSK1	4.19272272611894	3.86009590995925e-05	0.00444322351340637	12572	0.427303570667512	ENSG00000160469	character(0)
11924	117	enrichment	X7	TMEM178A	4.18492104632082	3.98582980466898e-05	0.0045506510525989	1569	0.915770599336167	ENSG00000152154	character(0)
11925	118	enrichment	X7	KCNC2	4.17429184882471	4.16343910571582e-05	0.00471509478722317	8559	1.96758057972751	ENSG00000166006	character(0)
11926	119	enrichment	X7	CUX2	4.16823977708116	4.26791631763223e-05	0.00479474790788076	8700	1.7826540111563	ENSG00000111249	character(0)
11927	120	enrichment	X7	GNB4	4.16321722969205	4.35651636917787e-05	0.00485544122002895	3036	1.20331420081568	ENSG00000114450	character(0)
11928	121	enrichment	X7	RAMP3	4.14872825963427	4.62205162625145e-05	0.00511082448720072	5217	1.86052773739402	ENSG00000122679	character(0)
11929	122	enrichment	X7	TUBB2A	4.14573518695253	4.67879678850096e-05	0.0051331518203843	4320	0.777563149565434	ENSG00000137267	c("X7-X9_top13"; "X7-X2_top7")
11930	123	enrichment	X7	CADPS2	4.14313302480643	4.72867028577379e-05	0.00514765246690863	5520	1.5726234610398	ENSG00000081803	character(0)
11931	124	enrichment	X7	ADGRA1	4.13429566877045	4.90186188055528e-05	0.00529514202989522	7307	1.21957774617502	ENSG00000197177	character(0)
11932	125	enrichment	X7	PNMA8B	4.11692642716448	5.26004677748268e-05	0.00563240453926193	12403	0.984404457209568	ENSG00000204851	character(0)
11933	126	enrichment	X7	SH3BGRL3	4.11532534444458	5.29429181216674e-05	0.00563240453926193	247	0.396109847609593	ENSG00000142669	character(0)
11934	127	enrichment	X7	GSTT2B	4.10742689311305	5.46636301553432e-05	0.00575037368870995	13258	1.33654204581047	ENSG00000133433	character(0)
11935	128	enrichment	X7	RASGEF1C	4.08403250654192	6.00785103271353e-05	0.00624950015202934	4288	1.55996748369471	ENSG00000146090	character(0)
11936	129	enrichment	X7	DPYSL3	4.07574095010391	6.21175266316736e-05	0.00639711160234344	4132	0.612334067320978	ENSG00000113657	character(0)
11937	130	enrichment	X7	APBA2	4.07359754593227	6.26552471996009e-05	0.00639711160234344	9612	0.647594841889446	ENSG00000034053	character(0)
11938	131	enrichment	X7	ADRA2A	4.0727695223385	6.28641601597519e-05	0.00639711160234344	7217	1.60591016304821	ENSG00000150594	character(0)
11939	132	enrichment	X7	LYNX1	4.06440705393794	6.50115574964726e-05	0.00656803814333068	6130	0.672971156912406	ENSG00000180155	character(0)
11940	133	enrichment	X7	SNCB	4.05870667102485	6.65152021449506e-05	0.00662463109022369	4246	1.28814038244218	ENSG00000074317	character(0)
11941	134	enrichment	X7	RGMA	4.04799975574702	6.94294214935493e-05	0.00686617863404164	10014	0.732020201492359	ENSG00000182175	character(0)
11942	135	enrichment	X7	TRIM36	4.04056195440749	7.15249606678343e-05	0.00702395120740138	3968	1.52052500482379	ENSG00000152503	character(0)
11943	136	enrichment	X7	LINC02609	4.02824096768027	7.51293367882793e-05	0.00732667553137366	634	1.42670579096865	ENSG00000233593	character(0)
11944	137	enrichment	X7	KCNJ3	4.0188283298917	7.79986624132612e-05	0.00754939473179456	1974	1.63338423343947	ENSG00000162989	X3-X5_top20
11945	138	enrichment	X7	CCK	4.01622542357382	7.88103421487491e-05	0.00754939473179456	2501	1.63312721877717	ENSG00000187094	character(0)
11946	139	enrichment	X7	SLC26A4-AS1	4.01411994125332	7.94727787612897e-05	0.00754939473179456	5486	1.33014056136981	ENSG00000233705	character(0)
11947	140	enrichment	X7	RAB6B	4.01383285151198	7.95635135160289e-05	0.00754939473179456	2894	0.654554792067171	ENSG00000154917	character(0)
11948	141	enrichment	X7	TMEM160	4.00902214191178	8.10986761412432e-05	0.0076434141547079	12412	0.435246638100509	ENSG00000130748	character(0)
11949	142	enrichment	X7	ATP2B4	4.0042767569861	8.26405637148467e-05	0.00773005284231587	1174	0.648999316361071	ENSG00000058668	c("X3_top11"; "X3-X4_top7"; "X3-X8_top7"; "X3-X1_top4"; "X5-X1_top10"; "X5-X4_top15")
11950	143	enrichment	X7	ELAVL4	4.00159182543582	8.35252679449699e-05	0.00773005284231587	485	1.74177113648944	ENSG00000162374	character(0)
11951	144	enrichment	X7	AZIN1	4.00115726221017	8.3669303712313e-05	0.00773005284231587	6036	0.350096593065685	ENSG00000155096	character(0)
11952	145	enrichment	X7	EEF2	3.98634397205669	8.87228235814408e-05	0.00814336347421028	11808	0.259118599229897	ENSG00000167658	character(0)
11953	146	enrichment	X7	SULF1	3.95621714561452	9.99094061682428e-05	0.00911057007026385	5931	1.72653659480292	ENSG00000137573	character(0)
11954	147	enrichment	X7	RGS4	3.92818767016474	0.000111509729111087	0.0101027814574645	1031	1.52235970939794	ENSG00000117152	character(0)
11955	148	enrichment	X7	KCNK9	3.91408681877954	0.000117818185077893	0.0105666402669318	6113	1.6283966758933	ENSG00000169427	character(0)
11956	149	enrichment	X7	CHD5	3.91339883320517	0.000118134481372092	0.0105666402669318	70	1.39977993679351	ENSG00000116254	character(0)
11957	150	enrichment	X7	NT5DC3	3.9113406812546	0.000119085518576803	0.0105842907428737	8638	1.32929259554995	ENSG00000111696	character(0)
11958	151	enrichment	X7	DYNC1H1	3.90327761165301	0.00012288175580706	0.0108530094138274	9545	0.294156235461697	ENSG00000197102	character(0)
11959	152	enrichment	X7	KIAA1217	3.90012011982615	0.000124399407868801	0.0108793313615463	6846	1.33947794835239	ENSG00000120549	character(0)
11960	153	enrichment	X7	TKFC	3.899438789609	0.000124729213786866	0.0108793313615463	7614	1.22466563439396	ENSG00000149476	character(0)
11961	154	enrichment	X7	TOLLIP	3.89221899795162	0.000128275371667875	0.0111014817400498	7357	0.637837041494166	ENSG00000078902	character(0)
11962	155	enrichment	X7	LY6H	3.89093439015867	0.000128916270279499	0.0111014817400498	6133	0.823268363354594	ENSG00000176956	character(0)
11963	156	enrichment	X7	CFL1	3.88947565141513	0.000129647725227385	0.0111014817400498	7734	0.26241209229885	ENSG00000172757	character(0)
11964	157	enrichment	X7	COL8A2	3.85982091491756	0.000145398696759671	0.0123747509005822	350	1.50969853372551	ENSG00000171812	character(0)
11965	158	enrichment	X7	SYT13	3.85584757622688	0.000147641964769287	0.0124456738893015	7541	1.39481034073515	ENSG00000019505	character(0)
11966	159	enrichment	X7	RXFP1	3.84930978307724	0.000151404583475986	0.0126301954492419	3593	1.88131381697169	ENSG00000171509	c("X3_top5"; "X3-X4_top9"; "X3-X5_top9"; "X3-X8_top6"; "X3-X1_top7")
11967	160	enrichment	X7	PCSK1	3.8482339396893	0.000152032387802878	0.0126301954492419	3930	1.47697834083402	ENSG00000175426	character(0)
11968	161	enrichment	X7	TMSB10	3.84675907622267	0.000152897046668883	0.0126301954492419	1745	0.392907377262515	ENSG00000034510	character(0)
11969	162	enrichment	X7	MFSD4A	3.84276853338183	0.000155259966354115	0.0126889955814402	1192	0.975787778640875	ENSG00000174514	character(0)
11970	163	enrichment	X7	DRD5	3.84250700741348	0.000155416025066418	0.0126889955814402	3227	1.84318347667665	ENSG00000169676	character(0)
11971	164	enrichment	X7	TP53I11	3.83941353840651	0.00015727327730694	0.0127664082845166	7539	1.48414804766663	ENSG00000175274	character(0)
11972	165	enrichment	X7	PLCXD2	3.83452412593414	0.000160251696348026	0.0129334170793985	2774	1.60160152026366	ENSG00000240891	character(0)
11973	166	enrichment	X7	ADCY1	3.82146911613211	0.000168468086793035	0.0135188419590548	5218	1.04169924487498	ENSG00000164742	character(0)
11974	167	enrichment	X7	SPOCK1	3.8132370044319	0.000173852404281854	0.0138716438257391	4054	0.672222459310053	ENSG00000152377	X1-X5_top7
11975	168	enrichment	X7	FABP3	3.81112926986264	0.000175256952978705	0.0139047084219206	298	1.27248911985474	ENSG00000121769	character(0)
11976	169	enrichment	X7	CREG2	3.79812068350818	0.000184166059006299	0.0144155826413939	1834	0.948325706159958	ENSG00000175874	character(0)
11977	170	enrichment	X7	SH3GL2	3.79725245120587	0.000184775680086228	0.0144155826413939	6236	1.21443352426501	ENSG00000107295	character(0)
11978	171	enrichment	X7	SEPTIN3	3.79187388902034	0.000188594930066432	0.0146322574747122	13439	0.506215705144005	ENSG00000100167	character(0)
11979	172	enrichment	X7	STMN4	3.78908804764035	0.000190602351230513	0.0147067517490664	5788	0.628409471246382	ENSG00000015592	X7-X10_top18
11980	173	enrichment	X7	NR2F1-AS1	3.76769786054434	0.000206702708211961	0.015775685496851	3918	1.06850207238806	ENSG00000237187	character(0)
11981	174	enrichment	X7	TLE5	3.74719537207441	0.000223334536023612	0.0169529021047545	11791	0.305368747415573	ENSG00000104964	character(0)
11982	175	enrichment	X7	PGM2L1	3.7389128594089	0.000230405400051119	0.0173956077038595	7844	0.889783364269753	ENSG00000165434	character(0)
11983	176	enrichment	X7	VIP	3.73564917886856	0.000233249273159243	0.0175161472886377	4955	1.80583612874538	ENSG00000146469	character(0)
11984	177	enrichment	X7	DPP10-AS1	3.72152064143716	0.000245947109085907	0.0181780802783863	1885	1.54920942302327	ENSG00000235026	character(0)
11985	178	enrichment	X7	SIDT1	3.7083745124055	0.000258345538690843	0.0189944837687723	2787	1.62179241437603	ENSG00000072858	character(0)
11986	179	enrichment	X7	GABBR2	3.70632040355505	0.000260335287375945	0.0190410856282312	6458	1.29615864168311	ENSG00000136928	character(0)
11987	180	enrichment	X7	PTGS2	3.70091820140693	0.000265637456836098	0.019217237280611	1123	1.47562180021281	ENSG00000073756	character(0)
11988	181	enrichment	X7	OLFML2B	3.70038051056042	0.000266170728736484	0.019217237280611	1025	1.35270246638188	ENSG00000162745	character(0)
11989	182	enrichment	X7	ST3GAL1	3.69734712032181	0.000269198155777958	0.0192874984774993	6109	1.36217277364835	ENSG00000008513	character(0)
11990	183	enrichment	X7	KCNC4	3.68748906060234	0.000279262637902082	0.0198064910306007	726	1.4077673001159	ENSG00000116396	character(0)
11991	184	enrichment	X7	SEPTIN9	3.68229032333234	0.000284712083867855	0.0200915165515392	11407	0.764634467851516	ENSG00000184640	character(0)
11992	185	enrichment	X7	B3GAT1	3.6780493924227	0.000289231616417644	0.0202261887727194	8123	0.454269148841746	ENSG00000109956	X7-X10_top20
11993	186	enrichment	X7	CYP26A1	3.67779849876412	0.000289501099716342	0.0202261887727194	7096	1.55587797037338	ENSG00000095596	character(0)
11994	187	enrichment	X7	GPR22	3.6736880834992	0.000293949910284446	0.0204353395550717	5483	1.53479472216209	ENSG00000172209	character(0)
11995	188	enrichment	X7	DOC2A	3.66907379997229	0.000299020807941817	0.0206854640686056	10319	1.27988076034099	ENSG00000149927	character(0)
11996	189	enrichment	X7	UBE2QL1	3.66224342053467	0.000306678636456148	0.0211112161360475	3683	1.2734313574995	ENSG00000215218	character(0)
11997	190	enrichment	X7	DNM1	3.65771906715958	0.000311852403444779	0.0213626502515855	6611	0.702164728912358	ENSG00000106976	c("X7-X9_top4"; "X7-X2_top6")
11998	191	enrichment	X7	SYT17	3.65403324608258	0.000316127937857375	0.0214479369065672	10236	1.50206352375433	ENSG00000103528	character(0)
11999	192	enrichment	X7	GRIN3A	3.65401261133223	0.000316152028744529	0.0214479369065672	6476	1.6101470339973	ENSG00000198785	character(0)
12000	193	enrichment	X7	MSMO1	3.65202441767979	0.000318481354218473	0.0215020848908174	3606	0.428999810955277	ENSG00000052802	character(0)
12001	194	enrichment	X7	KIF5C	3.64891166777906	0.000322160674205676	0.021600000499536	1957	0.339242452101313	ENSG00000168280	X7-X10_top19
12002	195	enrichment	X7	HMGCS1	3.64819963824227	0.000323007911764051	0.021600000499536	3769	0.789198043043788	ENSG00000112972	character(0)
12003	196	enrichment	X7	GALNT14	3.64332736423564	0.000328861934682309	0.0218872424111074	1530	1.53799037271726	ENSG00000158089	character(0)
12004	197	enrichment	X7	PQBP1	3.63801129569499	0.000335363070057885	0.0222146395887872	13657	0.350001878685754	ENSG00000102103	character(0)
12005	198	enrichment	X7	MAP1A	3.63447077747733	0.000339759764261907	0.0224002176973238	9706	0.356915006572205	ENSG00000166963	character(0)
12006	199	enrichment	X7	RASSF3	3.62100122671691	0.000356987369599432	0.0234260450060038	8521	1.50701909546112	ENSG00000153179	character(0)
12007	200	enrichment	X7	NOS1AP	3.61103546474494	0.000370259084952816	0.0241839457208948	1026	1.54425154477282	ENSG00000198929	character(0)
12008	201	enrichment	X7	SH3RF3	3.60651544987424	0.000376430292105367	0.0244613721373356	1858	1.28957842614349	ENSG00000172985	character(0)
12009	202	enrichment	X7	SLITRK1	3.60538388365779	0.000377990297927923	0.0244613721373356	9048	1.01009790005172	ENSG00000178235	character(0)
12010	203	enrichment	X7	GDA	3.59772312893506	0.000388712601423101	0.0250398672558927	6361	1.21257880158446	ENSG00000119125	character(0)
12011	204	enrichment	X7	GRM2	3.59477116590435	0.000392920108986181	0.025195329180333	2627	1.49864456291418	ENSG00000164082	character(0)
12012	205	enrichment	X7	HIVEP2	3.59170106128986	0.00039734140481006	0.025363024307944	4915	0.472540960946638	ENSG00000010818	character(0)
12013	206	enrichment	X7	TMIE	3.58960507983885	0.000400386671339288	0.0254417648217992	2536	1.40405032640043	ENSG00000181585	character(0)
12014	207	enrichment	X7	MAPK8IP2	3.58290337348223	0.000410271498944551	0.025900161013222	13514	0.485265632625343	ENSG00000008735	character(0)
12015	208	enrichment	X7	SH3GL3	3.58222195346157	0.000411289318945276	0.025900161013222	9965	0.604868799107896	ENSG00000140600	X7-X10_top13
12016	209	enrichment	X7	TAFA1	3.57996168504365	0.000414682440832249	0.0259972567705682	2708	1.41503792506387	ENSG00000183662	character(0)
12017	210	enrichment	X7	FASN	3.57750832087612	0.000418395201964016	0.0260611812349504	11482	0.32236158433316	ENSG00000169710	character(0)
12018	211	enrichment	X7	KNDC1	3.57683886346161	0.00041941372634756	0.0260611812349504	7308	0.596100093860499	ENSG00000171798	character(0)
12019	212	enrichment	X7	GUK1	3.57022609186243	0.000429600445580548	0.0264599958652967	1301	0.259195278161389	ENSG00000143774	character(0)
12020	213	enrichment	X7	SH3GLB2	3.56068731046399	0.000444704674273113	0.0272706888245298	6635	0.305408606883808	ENSG00000148341	character(0)
12021	214	enrichment	X7	SBF1	3.55375109982351	0.00045599949699948	0.0277212161747346	13506	0.569264686130741	ENSG00000100241	character(0)
12022	215	enrichment	X7	ZNF358	3.54743288210252	0.000466521890488373	0.028001120010071	11865	0.41373154691	ENSG00000198816	character(0)
12023	216	enrichment	X7	WBP2	3.54739501528936	0.000466585635715773	0.028001120010071	11378	0.244863226304304	ENSG00000132471	character(0)
12024	217	enrichment	X7	GMFB	3.54216753019614	0.000475464516235738	0.0284125455382914	9297	0.553688227441288	ENSG00000197045	character(0)
12025	218	enrichment	X7	CBX6	3.53870114683578	0.000481439343993096	0.0286476809648095	13397	0.336519293501082	ENSG00000183741	character(0)
12026	219	enrichment	X7	CABP7	3.52634951417547	0.000503306956072015	0.0298225298907988	13300	1.6055762109788	ENSG00000100314	character(0)
12027	220	enrichment	X7	GPSM1	3.51307963414562	0.000527836539780775	0.0310546968405969	6706	0.670422238703529	ENSG00000160360	character(0)
12028	221	enrichment	X7	NFIX	3.51271575267921	0.00052852471301735	0.0310546968405969	11990	0.670447315065466	ENSG00000008441	c("X7-X8_top17"; "X7-X1_top20")
12029	222	enrichment	X7	SRCIN1	3.50438478664539	0.000544512242133223	0.0318607725678202	11021	0.620782940246003	ENSG00000277363	character(0)
12030	223	enrichment	X7	NBL1	3.50175150212812	0.00054965919928804	0.0320284818904645	177	0.387551771142266	ENSG00000158747	character(0)
12031	224	enrichment	X7	PEX5L	3.49846338139117	0.000556150107600696	0.0322727932274239	3041	1.13589262504441	ENSG00000114757	character(0)
12032	225	enrichment	X7	EXTL1	3.48480432275281	0.000583890447475147	0.0336048096471044	243	1.31515481045676	ENSG00000158008	character(0)
12033	226	enrichment	X7	GALNT8	3.47648592627826	0.000601413920951261	0.0342034352214658	8157	1.35307791313515	ENSG00000130035	character(0)
12034	227	enrichment	X7	RTN4R	3.47639949526242	0.000601598554418718	0.0342034352214658	13219	1.38747587155092	ENSG00000040608	character(0)
12035	228	enrichment	X7	DNAJB2	3.47149056323673	0.00061217253685376	0.0346642698993442	2225	0.513982924860853	ENSG00000135924	character(0)
12036	229	enrichment	X7	CCDC92	3.46372807831958	0.00062924893793083	0.0353461713414506	8823	0.340940439976022	ENSG00000119242	character(0)
12037	230	enrichment	X7	SYN1	3.44980433727377	0.000661001497641432	0.0368070603428678	13640	0.774770106360603	ENSG00000008056	character(0)
12038	231	enrichment	X7	DACT3	3.44892681302794	0.000663052048612189	0.0368070603428678	12405	0.465454868604473	ENSG00000197380	character(0)
12039	232	enrichment	X7	SLC6A17	3.44889801718136	0.000663119437922492	0.0368070603428678	725	1.0831426204474	ENSG00000197106	character(0)
12040	233	enrichment	X7	HPCAL1	3.4380674639723	0.000688925007809502	0.0379738617726724	1430	0.972582304461131	ENSG00000115756	character(0)
12041	234	enrichment	X7	KLC1	3.43781035745359	0.000689548867907959	0.0379738617726724	9564	0.37884426777515	ENSG00000126214	character(0)
12042	235	enrichment	X7	PTPN3	3.42657890854307	0.00071732294805833	0.0393490865608716	6494	1.35172027243109	ENSG00000070159	character(0)
12043	236	enrichment	X7	GFAP	3.41841607906193	0.000738161153620306	0.0403346189894551	11137	1.21060480619643	ENSG00000131095	c("X10-X5_top17"; "X7-X8_top14"; "X10-X1_top14"; "X7-X1_top7"; "X7-X3_top14"; "X7-X5_top13")
12044	237	enrichment	X7	SYP	3.41404381284675	0.000749554078427095	0.0407984028036887	13670	0.780701439989522	ENSG00000102003	character(0)
12045	238	enrichment	X7	MAPT	3.41169313073658	0.000755747016592656	0.0409766615984968	11151	0.319740026662969	ENSG00000186868	character(0)
12046	239	enrichment	X7	TBKBP1	3.40581416907261	0.000771445219293294	0.0415072996725507	11164	1.2669038363628	ENSG00000198933	character(0)
12047	240	enrichment	X7	GBP2	3.40412230653022	0.000776019015300025	0.0415940268391536	627	1.34299435708963	ENSG00000162645	character(0)
12048	241	enrichment	X7	SYTL2	3.40097471607372	0.000784595705356442	0.0418859757875486	7894	1.18928777313454	ENSG00000137501	character(0)
12049	242	enrichment	X7	EPOP	3.3999411402939	0.000787431290173954	0.0418859757875486	11022	1.33705699324457	ENSG00000273604	character(0)
12050	243	enrichment	X7	JUND	3.3934566829353	0.000805440721227187	0.0425433869889192	12075	0.303966324410475	ENSG00000130522	character(0)
12051	244	enrichment	X7	GRIK3	3.39331116663657	0.000805849244395963	0.0425433869889192	361	1.27483153171861	ENSG00000163873	character(0)
12052	245	enrichment	X7	SNAP25	3.39131816203331	0.000811463920107215	0.0426793551687851	12728	0.648598383827874	ENSG00000132639	X7-X2_top12
12053	246	enrichment	X7	PHYHIPL	3.38295001367599	0.000835439559190684	0.0437764094392342	6941	0.508504443784078	ENSG00000165443	character(0)
12054	247	enrichment	X7	ANKRD6	3.37985134947854	0.000844484092107438	0.044085836823289	4758	1.1994760828648	ENSG00000135299	X3-X5_top18
12055	248	enrichment	X7	SOBP	3.37640345025421	0.00085465535267962	0.0444515745099256	4793	0.513578788982544	ENSG00000112320	character(0)
12056	249	enrichment	X7	CMIP	3.37277633168016	0.000865478605261909	0.0448483987221144	10599	0.479620789259509	ENSG00000153815	character(0)
12057	250	enrichment	X7	NR2F1	3.36967077325356	0.000874847008465526	0.0450017455673311	3919	1.04516667379833	ENSG00000175745	character(0)
12058	251	enrichment	X7	WSB2	3.36775644257456	0.000880668925525951	0.045135889493288	8743	0.311915430033809	ENSG00000176871	character(0)
12059	252	enrichment	X7	SULT4A1	3.34554094510979	0.000950927015141911	0.0483835799769488	13461	0.76018102554583	ENSG00000130540	character(0)
12060	253	enrichment	X7	NRCAM	3.34074645166558	0.000966759953921287	0.048757358791121	5491	0.457739689633394	ENSG00000091129	c("X8-X10_top18"; "X8-X5_top15")
12061	254	enrichment	X7	FIBP	3.34016723704566	0.000968689247505714	0.048757358791121	7738	0.393294467924741	ENSG00000172500	character(0)
12062	255	enrichment	X7	PSMB7	3.33910594186017	0.000972233605086707	0.0487609875579737	6568	0.24591970253515	ENSG00000136930	character(0)
12063	256	enrichment	X7	RASL10A	3.3327935023589	0.000993565861924992	0.0494774659539456	13293	1.11804931572277	ENSG00000100276	character(0)
12064	257	enrichment	X7	TUBB	3.33061628890333	0.00100102410421101	0.0496727261322799	4452	0.492923961899602	ENSG00000196230	character(0)
12065	14018	enrichment	X7	LHX8	-3.33524597282083	0.000985226710674162	0.0492367925195632	582	-1.80414938916877	ENSG00000162624	c("X8_top19"; "X8-X5_top19"; "X8-X7_top9")
12066	14019	enrichment	X7	AL391684.1	-3.34163711442462	0.000963800249201388	0.048757358791121	7141	-1.23409522779953	ENSG00000224934	character(0)
12067	14020	enrichment	X7	GJA5	-3.35698958764593	0.000914092237652319	0.0466785356121873	820	-1.21355095638489	ENSG00000265107	c("X10_top15"; "X10-X2_top9"; "X10-X7_top5")
12068	14021	enrichment	X7	RREB1	-3.37138108119664	0.000869675957776835	0.0449002186583092	4338	-1.32405832341246	ENSG00000124782	character(0)
12069	14022	enrichment	X7	DCT	-3.41051895351214	0.000758858291945131	0.0409871038222518	9053	-1.32569397140073	ENSG00000080166	character(0)
12070	14023	enrichment	X7	GBX2	-3.46594411294389	0.000624329032391135	0.035210653019553	2295	-1.76680515988309	ENSG00000168505	c("X8_top9"; "X8-X1_top19"; "X8-X3_top20"; "X8-X4_top13"; "X8-X5_top11"; "X8-X7_top2")
12071	14024	enrichment	X7	BTN2A2	-3.48117993479562	0.000591465929729674	0.0339018614334441	4412	-1.33081103438652	ENSG00000124508	character(0)
12072	14025	enrichment	X7	MXRA7	-3.4968435408179	0.000559374096430234	0.0323262980912337	11399	-0.534743996952768	ENSG00000182534	c("X1_top12"; "X1-X3_top20"; "X1-X4_top1"; "X1-X5_top17"; "X1-X7_top2"; "X4-X7_top8")
12073	14026	enrichment	X7	AC078909.1	-3.55090731644521	0.000460707669265742	0.0278867146530121	9646	-1.41846800205407	ENSG00000259460	character(0)
12074	14027	enrichment	X7	KANSL1L	-3.55479499475496	0.000454282586338104	0.0277212161747346	2176	-1.23184142674863	ENSG00000144445	character(0)
12075	14028	enrichment	X7	SPCS2	-3.57342263349213	0.000424647616656679	0.0262701607079724	7849	-0.247722872235806	ENSG00000118363	character(0)
12076	14029	enrichment	X7	ARHGAP19	-3.68750292847729	0.000279248233653003	0.0198064910306007	7118	-1.3043977537721	ENSG00000213390	character(0)
12077	14030	enrichment	X7	TMEM43	-3.69969803039225	0.000266849054313121	0.019217237280611	2402	-0.767713546160336	ENSG00000170876	character(0)
12078	14031	enrichment	X7	STK32A	-3.72445136733395	0.000243260691427116	0.0180746555011164	4131	-1.35648276919329	ENSG00000169302	character(0)
12079	14032	enrichment	X7	AL020994.2	-3.73003227866726	0.000238221422663137	0.0177943799918002	13279	-1.00973062567926	ENSG00000230051	character(0)
12080	14033	enrichment	X7	TMPRSS6	-3.7849841050295	0.000193596409510174	0.0148561441461824	13360	-1.72185219660934	ENSG00000187045	c("X4-X7_top20"; "X5-X7_top19")
12081	14034	enrichment	X7	C8orf37	-3.80798065106653	0.000177375138620175	0.0139937026496804	6004	-1.32538626065997	ENSG00000156172	character(0)
12082	14035	enrichment	X7	UBL3	-3.85521077478874	0.00014800452463956	0.0124456738893015	8912	-0.32828317175791	ENSG00000122042	character(0)
12083	14036	enrichment	X7	DMKN	-4.05958613303457	6.62810771206541e-05	0.00662463109022369	12181	-1.37996869121287	ENSG00000161249	character(0)
12084	14037	enrichment	X7	NTRK1	-4.1064921554712	5.48707594023452e-05	0.00575037368870995	976	-2.25688351453743	ENSG00000198400	X8-X7_top5
12085	14038	enrichment	X7	SERPIND1	-4.25052881690288	3.03968461508675e-05	0.00377754788050118	13225	-1.72545815059983	ENSG00000099937	X3-X7_top7
12086	14039	enrichment	X7	RHOQ	-4.43518042173391	1.39324364909876e-05	0.00204204420091657	1592	-0.415596422640102	ENSG00000119729	character(0)
12087	14040	enrichment	X7	MRPL39	-4.49268066433498	1.08709243981326e-05	0.00165968884193813	13060	-1.46610307330048	ENSG00000154719	character(0)
12088	14041	enrichment	X7	NKX2-1	-4.52356162504739	9.50503828375016e-06	0.0015168096888489	9240	-2.20433331382012	ENSG00000136352	X8-X7_top12
12089	14042	enrichment	X7	PIK3C2A	-5.1487535555121	5.40732432012249e-07	0.00012870348377539	7453	-0.605119295265755	ENSG00000011405	X4-X7_top15
12090	14043	enrichment	X7	APOC1	-5.93367446317812	1.01170406395359e-08	4.17863534414712e-06	12364	-1.06025415616414	ENSG00000130208	c("X4_top16"; "X1-X7_top17"; "X4-X7_top1"; "X5-X7_top9")
12091	1	enrichment	X8	GNAS	21.263510464135	1.97577961090197e-57	2.77458730758964e-53	12973	1.76571443146083	ENSG00000087460	c("X8_top1"; "X5-X1_top17"; "X7-X1_top13"; "X8-X1_top1"; "X8-X10_top4"; "X8-X2_top2"; "X8-X3_top1"; "X7-X4_top18"; "X8-X4_top1"; "X8-X5_top2"; "all_top10")
12092	2	enrichment	X8	SST	21.0206693906063	1.21288734723461e-56	8.5162885086078e-53	3092	2.75562096667515	ENSG00000157005	c("X8_top2"; "X8-X1_top3"; "X8-X10_top1"; "X8-X2_top3"; "X8-X3_top3"; "X8-X4_top4"; "X8-X5_top4"; "X8-X7_top3")
12093	3	enrichment	X8	COL6A6	19.7938434927593	1.27320195187719e-52	5.95985833673714e-49	2877	3.67515780099038	ENSG00000206384	c("X8_top3"; "X8-X1_top9"; "X8-X10_top6"; "X8-X2_top7"; "X8-X3_top11"; "X8-X4_top5"; "X8-X5_top5"; "X8-X7_top17")
12094	4	enrichment	X8	COL6A5	18.873917457128	1.44465978011966e-49	5.07183932305511e-46	2876	3.43749652674192	ENSG00000172752	c("X8_top4"; "X8-X1_top8"; "X8-X10_top7"; "X8-X2_top1"; "X8-X3_top8"; "X8-X4_top8"; "X8-X5_top12"; "X8-X7_top8")
12095	5	enrichment	X8	GNRH1	18.0977587778179	5.75276571414894e-47	1.4968248077564e-43	5782	4.94320337388316	ENSG00000147437	c("X8_top5"; "X8-X1_top20"; "X8-X10_top17"; "X8-X2_top8"; "X8-X3_top5"; "X8-X4_top7"; "X8-X5_top6"; "X8-X7_top10")
12096	6	enrichment	X8	CORT	18.0840806498222	6.395320691119e-47	1.4968248077564e-43	108	2.98077330608121	ENSG00000241563	c("X8_top6"; "X8-X1_top13"; "X8-X10_top3"; "X8-X2_top12"; "X8-X3_top4"; "X8-X4_top12"; "X8-X5_top7"; "X8-X7_top16")
12097	7	enrichment	X8	MAP1LC3B	17.5824029804182	3.13314287785797e-45	6.28553220482277e-42	10633	0.90006522366393	ENSG00000140941	c("X8_top7"; "X8-X1_top4"; "X8-X3_top14"; "X8-X4_top3"; "X8-X5_top3")
12098	8	enrichment	X8	BMPR1B-DT	16.943945093596	4.52343326774518e-43	7.94032167236819e-40	3435	4.04838496998953	ENSG00000249599	c("X8_top8"; "X8-X10_top8"; "X8-X2_top13"; "X8-X3_top16"; "X8-X4_top15"; "X8-X7_top7")
12099	9	enrichment	X8	GBX2	16.4789342923538	1.71001559243552e-41	2.66819432939689e-38	2295	4.08048093515984	ENSG00000168505	c("X8_top9"; "X8-X1_top19"; "X8-X3_top20"; "X8-X4_top13"; "X8-X5_top11"; "X8-X7_top2")
12100	10	enrichment	X8	NPY	16.430844375918	2.49068719560515e-41	3.49767202878831e-38	5121	2.91733199340821	ENSG00000122585	c("X8_top10"; "X8-X1_top12"; "X8-X10_top9"; "X8-X3_top10")
12101	11	enrichment	X8	AC099786.3	15.7377410625974	5.65766461177851e-39	7.22278037665506e-36	580	3.8615095037988	ENSG00000261213	c("X8_top11"; "X8-X3_top13"; "X8-X4_top18"; "X8-X5_top18"; "X8-X7_top11")
12102	12	enrichment	X8	SLC5A7	15.703441654209	7.40155359540942e-39	8.66166809502787e-36	1852	4.81524526011926	ENSG00000115665	c("X8_top12"; "X8-X1_top17"; "X8-X2_top16"; "X8-X3_top18"; "X8-X4_top14"; "X8-X5_top14"; "X8-X7_top6")
12103	13	enrichment	X8	ACLY	15.5940553789857	1.74370746192713e-38	1.88360645291098e-35	11070	2.54868762828289	ENSG00000131473	c("X8_top13"; "X8-X1_top14"; "X8-X3_top15"; "X8-X4_top9"; "X8-X5_top8")
12104	14	enrichment	X8	DNER	15.5723030176854	2.06767226068741e-38	2.07402296834523e-35	2259	1.44052283859249	ENSG00000187957	c("X8_top14"; "X8-X1_top2"; "X8-X10_top10"; "X8-X3_top2"; "X8-X4_top2"; "X8-X5_top1"; "X8-X7_top1"; "all_top15")
12105	15	enrichment	X8	AC099786.1	15.4032327423175	7.77534280567784e-38	7.27927593467559e-35	581	3.53058333012635	ENSG00000224127	c("X8_top15"; "X8-X1_top15"; "X8-X5_top20")
12106	16	enrichment	X8	TRPC3	15.0704072014917	1.05428150092543e-36	9.25329694843486e-34	3508	4.13725535685579	ENSG00000138741	c("X8_top16"; "X8-X2_top10"; "X8-X3_top6"; "X8-X5_top10"; "X8-X7_top19")
12107	17	enrichment	X8	CRABP1	14.9246923527871	3.29980482145209e-36	2.72583288868539e-33	9925	2.86280524858024	ENSG00000166426	c("X8_top17"; "X8-X1_top11"; "X8-X10_top19"; "X8-X2_top18"; "X8-X4_top17"; "X8-X7_top4")
12108	18	enrichment	X8	RAP1GDS1	14.657943862175	2.66154754189558e-35	2.07645067393553e-32	3439	0.859051864279614	ENSG00000138698	c("X8_top18"; "X8-X10_top11"; "X8-X4_top20"; "X8-X5_top13")
12109	19	enrichment	X8	LHX8	14.6313523144367	3.27696915931718e-35	2.42202515285743e-32	582	4.07179066460285	ENSG00000162624	c("X8_top19"; "X8-X5_top19"; "X8-X7_top9")
12110	20	enrichment	X8	NPPC	14.4848352859958	1.03051943281737e-34	7.23579219752713e-32	2277	3.72254443789232	ENSG00000163273	X8_top20
12111	21	enrichment	X8	SLC10A4	14.4209290827331	1.69819423582745e-34	1.13560674541547e-31	3309	4.04072847493839	ENSG00000145248	c("X8-X9_top9"; "X8-X1_top10"; "X8-X2_top17"; "X8-X4_top10"; "X8-X5_top16"; "X8-X7_top14")
12112	22	enrichment	X8	ECEL1	14.3005044319061	4.35097782470696e-34	2.77730825419818e-31	2279	4.3322204654193	ENSG00000171551	c("X8-X4_top16"; "X8-X5_top9"; "X8-X7_top18")
12113	23	enrichment	X8	SHISA3	14.2553746406168	6.18934384639786e-34	3.77899807108544e-31	3293	3.41625143376126	ENSG00000178343	character(0)
12114	24	enrichment	X8	NTRK1	13.9889601246546	4.94696889787182e-33	2.89459517636725e-30	976	4.08248779281694	ENSG00000198400	X8-X7_top5
12115	25	enrichment	X8	ATP1B1	13.7077778634352	4.4179276917666e-32	2.48163834301913e-29	1051	0.859959627342713	ENSG00000143153	c("X8-X1_top18"; "X3-X10_top4"; "X8-X10_top2"; "X8-X2_top15"; "X8-X4_top6")
12116	26	enrichment	X8	CHRM2	13.6817656973556	5.40846606993839e-32	2.92119573154403e-29	5582	3.57460307125667	ENSG00000181072	character(0)
12117	27	enrichment	X8	TMEM200A	13.6538142964036	6.72135613304367e-32	3.49585200653082e-29	4877	3.25213059967047	ENSG00000164484	character(0)
12118	28	enrichment	X8	GPR83	13.6481684040881	7.02293087326539e-32	3.52225065190235e-29	7917	3.70984271840327	ENSG00000123901	c("X8-X9_top10"; "X8-X3_top12")
12119	29	enrichment	X8	SLC6A1	13.5764229508729	1.22647200345687e-31	5.93908494639478e-29	2384	0.868179919658628	ENSG00000157103	character(0)
12120	30	enrichment	X8	CRABP2	13.5367106438968	1.66961327739881e-31	7.81545975150383e-29	970	3.6000775672581	ENSG00000143320	c("X8-X4_top19"; "X8-X7_top15")
12121	31	enrichment	X8	KIT	13.3886978002255	5.2654208906731e-31	2.38523566347492e-28	3323	2.83705779946784	ENSG00000157404	character(0)
12122	32	enrichment	X8	MC4R	13.3782218572465	5.71096218348763e-31	2.5062200607099e-28	11657	3.5653090781145	ENSG00000166603	character(0)
12123	33	enrichment	X8	HCN4	13.2904422385066	1.1275552995943e-30	4.79826032490995e-28	9870	2.96814403971389	ENSG00000138622	character(0)
12124	34	enrichment	X8	ADRA1D	13.1935185613592	2.38783846261121e-30	9.86247515601448e-28	12709	3.29525551207212	ENSG00000171873	character(0)
12125	35	enrichment	X8	NRCAM	13.085129073715	5.5205259032938e-30	2.21499272171299e-27	5491	0.968024712432684	ENSG00000091129	c("X8-X10_top18"; "X8-X5_top15")
12126	36	enrichment	X8	HTR3A	13.0636802190206	6.51551949950252e-30	2.54159556476427e-27	8000	3.94143801489984	ENSG00000166736	c("X8-X10_top15"; "X8-X2_top6"; "X8-X3_top7")
12127	37	enrichment	X8	ELFN1	12.9824298351197	1.22009899965046e-29	4.63077033840307e-27	5037	3.49426504688133	ENSG00000225968	character(0)
12128	38	enrichment	X8	CALB2	12.9748456404752	1.29363418989056e-29	4.78065919174556e-27	10549	3.23121112928337	ENSG00000172137	character(0)
12129	39	enrichment	X8	KLK10	12.8964679272199	2.36768009636357e-29	8.52546963929068e-27	12504	2.93611385204118	ENSG00000129451	character(0)
12130	40	enrichment	X8	SLC18A3	12.8165464847938	4.38242670026949e-29	1.53856045379711e-26	6925	3.87745527823469	ENSG00000187714	X8-X7_top20
12131	41	enrichment	X8	HAPLN4	12.744432174914	7.6335270096829e-29	2.61457609260919e-26	12103	3.24308836824661	ENSG00000187664	character(0)
12132	42	enrichment	X8	AUXG01000058.1	12.652964093058	1.54187015395302e-28	5.15535299332434e-26	5561	2.21572880583914	ENSG00000286214	character(0)
12133	43	enrichment	X8	TPGS2	12.6281191354786	1.86598187415431e-28	6.09394964156952e-26	11602	1.04586302904378	ENSG00000134779	character(0)
12134	44	enrichment	X8	ADCYAP1	12.5940331490751	2.42400950989446e-28	7.73644671532905e-26	11506	3.32739658494043	ENSG00000141433	character(0)
12135	45	enrichment	X8	NXPH1	12.4580634976748	6.87347431474062e-28	2.14498221782006e-25	5086	3.03485227045356	ENSG00000122584	character(0)
12136	46	enrichment	X8	RCN2	12.3822148087653	1.22809357625683e-27	3.74915610682059e-25	9914	1.01607745330654	ENSG00000117906	c("X8-X9_top6"; "X8-X2_top4")
12137	47	enrichment	X8	PRLHR	12.3669511693496	1.38011354527202e-27	4.12360308856489e-25	7244	3.27542898680537	ENSG00000119973	character(0)
12138	48	enrichment	X8	CYGB	12.250354654631	3.36221297186977e-27	9.83657432582649e-25	11395	2.63216167030337	ENSG00000161544	character(0)
12139	49	enrichment	X8	LGI2	12.1524951628193	7.08851874845618e-27	2.03151160784837e-24	3257	3.06305191905243	ENSG00000153012	character(0)
12140	50	enrichment	X8	SFRP1	12.1271301311377	8.59844655489804e-27	2.41495969940866e-24	5846	2.17566241392734	ENSG00000104332	character(0)
12141	51	enrichment	X8	TACR1	12.0699011473227	1.32887806459654e-26	3.65910483551553e-24	1737	3.3130869650654	ENSG00000115353	character(0)
12142	52	enrichment	X8	ACHE	11.9886987448496	2.46253812461398e-26	6.65027363152965e-24	5434	2.18810060683935	ENSG00000087085	character(0)
12143	53	enrichment	X8	DRD5	11.9356365745789	3.6830179714107e-26	9.75860780613593e-24	3227	3.22991081059985	ENSG00000169676	character(0)
12144	54	enrichment	X8	LHX6	11.9071898038142	4.56926747402495e-26	1.18826339143949e-23	6553	2.81081157284686	ENSG00000106852	character(0)
12145	55	enrichment	X8	SLC17A8	11.7560408186142	1.43368513050724e-25	3.66058914322057e-23	8626	3.43067395456285	ENSG00000179520	character(0)
12146	56	enrichment	X8	GAD1	11.7456716366983	1.55046517005878e-25	3.88806828270276e-23	2020	1.89340516666061	ENSG00000128683	X8-X10_top12
12147	57	enrichment	X8	AC092376.2	11.7036072053954	2.12981187900141e-25	5.24718389768717e-23	10589	3.03796760801366	ENSG00000277954	character(0)
12148	58	enrichment	X8	KLB	11.6955748573965	2.26284514905413e-25	5.47881628071848e-23	3278	2.81056417992932	ENSG00000134962	character(0)
12149	59	enrichment	X8	GRIA4	11.6772830906428	2.59752534193869e-25	6.18255057234661e-23	7948	2.01469126992448	ENSG00000152578	character(0)
12150	60	enrichment	X8	PRDX2	11.6252395222073	3.84470250987955e-25	8.99852622437309e-23	11981	0.742211752533066	ENSG00000167815	character(0)
12151	61	enrichment	X8	LINC02192	11.6147825176423	4.15964690384256e-25	9.57605270010838e-23	10386	2.6793638973581	ENSG00000261325	character(0)
12152	62	enrichment	X8	SFTA3	11.6021527644184	4.57450113677451e-25	1.03612450747943e-22	9239	2.92252044925165	ENSG00000229415	c("X8-X3_top17"; "X8-X7_top13")
12153	63	enrichment	X8	PNOC	11.5899868159154	5.01306319991118e-25	1.11743565898972e-22	5796	3.16652337938034	ENSG00000168081	character(0)
12154	64	enrichment	X8	ATP6V0B	11.5861756896489	5.15888605368807e-25	1.13197245081159e-22	435	0.628413167412807	ENSG00000117410	character(0)
12155	65	enrichment	X8	IGF1	11.422115812802	1.76819339697371e-24	3.82011382672336e-22	8636	2.98610845275782	ENSG00000017427	character(0)
12156	66	enrichment	X8	CABP7	11.277677040214	5.20835110050991e-24	1.1081950682494e-21	13300	2.94247257867329	ENSG00000100314	character(0)
12157	67	enrichment	X8	PIP5K1B	11.2734865320002	5.3738512655477e-24	1.12634318391174e-21	6347	2.5948247504901	ENSG00000107242	character(0)
12158	68	enrichment	X8	HAPLN1	11.2178438279213	8.13827122716113e-24	1.680672688868e-21	3902	2.99958100725047	ENSG00000145681	character(0)
12159	69	enrichment	X8	ATP2C1	11.1885481729758	1.01233111520466e-23	2.06031389142305e-21	2879	0.686359600723136	ENSG00000017260	character(0)
12160	70	enrichment	X8	ELAVL2	11.1731064759635	1.13568006533518e-23	2.2783364510717e-21	6249	2.74580180808808	ENSG00000107105	character(0)
12161	71	enrichment	X8	CRH	11.1584737583292	1.26635044395103e-23	2.50469849076117e-21	5916	3.05313708268164	ENSG00000147571	character(0)
12162	72	enrichment	X8	SYT1	11.1059962128002	1.87077439859673e-23	3.64878956659637e-21	8571	1.43899818998569	ENSG00000067715	c("X8-X10_top16"; "X7-X2_top14"; "X8-X2_top20")
12163	73	enrichment	X8	HSP90AB1	10.9756039222556	4.92052822282971e-23	9.46561340180789e-21	4644	0.656990215789618	ENSG00000096384	c("X7-X9_top15"; "X8-X9_top2"; "X8-X10_top20"; "X7-X2_top15"; "X8-X2_top5")
12164	74	enrichment	X8	SPINT2	10.9664141678144	5.26686151246889e-23	9.99493732697305e-21	12245	1.15140665492834	ENSG00000167642	character(0)
12165	75	enrichment	X8	ALCAM	10.9294202175567	6.92447235558889e-23	1.29653820386046e-20	2764	0.697735074339845	ENSG00000170017	X8-X10_top5
12166	76	enrichment	X8	NKX2-1	10.9241601591204	7.19901110514284e-23	1.3302067493358e-20	9240	3.13133102942412	ENSG00000136352	X8-X7_top12
12167	77	enrichment	X8	TINCR	10.9197607692617	7.43693514421278e-23	1.35632311987247e-20	11835	2.949581541126	ENSG00000223573	character(0)
12168	78	enrichment	X8	ZIC3	10.916175895458	7.63658762641896e-23	1.37487948766412e-20	13933	2.95670769151814	ENSG00000156925	character(0)
12169	79	enrichment	X8	PDGFD	10.8279530282177	1.46436923455049e-22	2.60305533680919e-20	7946	2.90247688237803	ENSG00000170962	character(0)
12170	80	enrichment	X8	AMIGO2	10.7984177265977	1.8202860724659e-22	3.19528466445484e-20	8339	3.0943933145038	ENSG00000139211	character(0)
12171	81	enrichment	X8	HSPA8	10.758386249015	2.44382015695962e-22	4.23686005730666e-20	8065	0.761866954034822	ENSG00000109971	c("X8-X9_top5"; "X8-X2_top14")
12172	82	enrichment	X8	PTHLH	10.7026861269608	3.67961721359063e-22	6.30156884517722e-20	8292	2.97156133157591	ENSG00000087494	character(0)
12173	83	enrichment	X8	FXYD6	10.6612362799433	4.98722658128403e-22	8.4220084730388e-20	8019	1.37571700963102	ENSG00000137726	c("X7-X1_top5"; "X8-X1_top6"; "X7-X3_top7"; "X8-X3_top9"; "X7-X4_top6"; "X8-X4_top11"; "X8-X5_top17")
12174	84	enrichment	X8	MDGA1	10.659861800247	5.03773204967072e-22	8.4220084730388e-20	4581	2.63876280220754	ENSG00000112139	character(0)
12175	85	enrichment	X8	PPM1E	10.6419464061644	5.74453407847452e-22	9.49064612517856e-20	11245	2.76526653561853	ENSG00000175175	character(0)
12176	86	enrichment	X8	SPHKAP	10.6327931846225	6.14290915508563e-22	1.00307992168451e-19	2257	3.03730212452395	ENSG00000153820	character(0)
12177	87	enrichment	X8	PRIMA1	10.6271095091373	6.40399898882563e-22	1.03369376781699e-19	9502	2.65309552454965	ENSG00000175785	character(0)
12178	88	enrichment	X8	OPN3	10.600449173455	7.78395574279034e-22	1.24216011927278e-19	1368	2.61296508709543	ENSG00000054277	character(0)
12179	89	enrichment	X8	GRM2	10.5827258736836	8.86132338656455e-22	1.39819735188231e-19	2627	2.58406876368357	ENSG00000164082	character(0)
12180	90	enrichment	X8	SARAF	10.5414256064713	1.1982843565767e-21	1.85385466792805e-19	5805	0.627521918413658	ENSG00000133872	character(0)
12181	91	enrichment	X8	VPS35	10.5410795836494	1.2013157785477e-21	1.85385466792805e-19	10377	0.708321852762305	ENSG00000069329	X8-X2_top11
12182	92	enrichment	X8	PGAM1	10.4755282102961	1.93775017233467e-21	2.95780713805388e-19	7122	0.760478311889419	ENSG00000171314	X8-X9_top19
12183	93	enrichment	X8	NXPH2	10.4735849644928	1.9653780241107e-21	2.96772081640716e-19	1948	2.70141970253157	ENSG00000144227	character(0)
12184	94	enrichment	X8	SNTG2	10.4702492191654	2.01372067596755e-21	3.00837015453322e-19	1399	2.49367600718452	ENSG00000172554	character(0)
12185	95	enrichment	X8	SMIM32	10.4058893530264	3.21641359519478e-21	4.75453643340214e-19	4053	2.9988018190008	ENSG00000271824	character(0)
12186	96	enrichment	X8	ARL4C	10.3771394865491	3.96342818835431e-21	5.76907983633293e-19	2292	2.37689924751026	ENSG00000188042	character(0)
12187	97	enrichment	X8	MAP1LC3A	10.3763950187105	3.98490880954421e-21	5.76907983633293e-19	12812	0.715889107991111	ENSG00000101460	character(0)
12188	98	enrichment	X8	CLSTN2	10.3024061013403	6.81399501317533e-21	9.76417673163482e-19	2921	2.73937263609974	ENSG00000158258	character(0)
12189	99	enrichment	X8	BNIP3	10.228400213132	1.16362170777315e-20	1.65057976184428e-18	7298	0.637698867513135	ENSG00000176171	character(0)
12190	100	enrichment	X8	SNCG	10.192449065123	1.50828603357159e-20	2.07655497739665e-18	7061	2.01012855212756	ENSG00000173267	character(0)
12191	101	enrichment	X8	GRIN2D	10.1873884240844	1.56434197339675e-20	2.1328208089719e-18	12436	2.52591814660207	ENSG00000105464	character(0)
12192	102	enrichment	X8	MINAR1	10.1693957389555	1.78095678612586e-20	2.40480539880437e-18	9935	2.41910785164441	ENSG00000169330	character(0)
12193	103	enrichment	X8	SIAH3	10.1596956268689	1.90985889194729e-20	2.55429984948721e-18	8973	2.50317686309229	ENSG00000215475	character(0)
12194	104	enrichment	X8	KLC1	10.0808354265664	3.36749173170002e-20	4.37867466557995e-18	9564	0.657993469396523	ENSG00000126214	character(0)
12195	105	enrichment	X8	RCAN2	10.0749629286445	3.51251496941244e-20	4.52534382710633e-18	4654	1.18358487537848	ENSG00000172348	character(0)
12196	106	enrichment	X8	RTN3	10.0242846349992	5.05206007537642e-20	6.39153870617216e-18	7668	0.58058997496332	ENSG00000133318	character(0)
12197	107	enrichment	X8	HTR7	10.0070868275216	5.71430879985859e-20	7.16482486396555e-18	7084	2.3496115906129	ENSG00000148680	character(0)
12198	108	enrichment	X8	NGB	9.94888390020128	8.6643539258204e-20	1.07675683345395e-17	9446	2.59958273817523	ENSG00000165553	character(0)
12199	109	enrichment	X8	CHODL	9.9457724889049	8.85906707235878e-20	1.08970659738126e-17	13057	2.79256297410503	ENSG00000154645	character(0)
12200	110	enrichment	X8	QPCT	9.94475387787191	8.92375266672684e-20	1.08970659738126e-17	1554	2.44186688445785	ENSG00000115828	character(0)
12201	111	enrichment	X8	MAGED2	9.94198264716011	9.10212273832135e-20	1.09849676680119e-17	13698	0.628390032887521	ENSG00000102316	X8-X1_top16
12202	112	enrichment	X8	GLP1R	9.94121457377892	9.15218412844403e-20	1.09849676680119e-17	4585	2.80712675960195	ENSG00000112164	character(0)
12203	113	enrichment	X8	CHGB	9.88654945202378	1.35166359444421e-19	1.60859422515085e-17	12717	1.57015873695389	ENSG00000089199	character(0)
12204	114	enrichment	X8	SERPINF1	9.85761297022496	1.66094475779698e-19	1.96005438939017e-17	10701	2.53995584790026	ENSG00000132386	character(0)
12205	115	enrichment	X8	CPNE9	9.81788819069783	2.20307481766522e-19	2.55684129458452e-17	2363	2.79891272767064	ENSG00000144550	character(0)
12206	116	enrichment	X8	LHFPL6	9.74915641864132	3.58752176819533e-19	4.12947280252189e-17	8942	1.51175598288132	ENSG00000183722	character(0)
12207	117	enrichment	X8	NAP1L5	9.74408273413235	3.7187943328657e-19	4.24577470052301e-17	3426	1.60508353000264	ENSG00000177432	character(0)
12208	118	enrichment	X8	ANK1	9.65718252249216	6.87371411331249e-19	7.7844812333264e-17	5849	2.48259972043088	ENSG00000029534	character(0)
12209	119	enrichment	X8	CBLN1	9.64756957317889	7.35599706381121e-19	8.26402134136807e-17	10390	2.66575589280239	ENSG00000102924	character(0)
12210	120	enrichment	X8	ATP6V0E2	9.61801297861956	9.05966477179996e-19	1.00972120944751e-16	5638	0.535631647224317	ENSG00000171130	character(0)
12211	121	enrichment	X8	RTBDN	9.59712936018765	1.04945434127921e-18	1.16043207201448e-16	11982	2.56441374936634	ENSG00000132026	character(0)
12212	122	enrichment	X8	PAIP2	9.58175272762837	1.16933570027677e-18	1.28288915929584e-16	4072	0.574608867502002	ENSG00000120727	character(0)
12213	123	enrichment	X8	LANCL3	9.5431116781962	1.53406516184991e-18	1.66999047037661e-16	13601	2.40691340217232	ENSG00000147036	character(0)
12214	124	enrichment	X8	AC022893.2	9.49268112712449	2.18478701580781e-18	2.36007415869146e-16	5936	2.33927821263029	ENSG00000260838	character(0)
12215	125	enrichment	X8	HSP90AA1	9.47544113458178	2.46504315934934e-18	2.64248863257578e-16	9546	0.584157268074334	ENSG00000080824	character(0)
12216	126	enrichment	X8	C2CD4C	9.45733487141753	2.79787634123832e-18	2.97655889848559e-16	11712	2.59762767731274	ENSG00000183186	character(0)
12217	127	enrichment	X8	KCNK9	9.45553765207809	2.83325493058394e-18	2.99153375866092e-16	6113	2.39204680228975	ENSG00000169427	character(0)
12218	128	enrichment	X8	GALR1	9.44267798975537	3.09970084891022e-18	3.24844022546613e-16	11696	2.57176193227445	ENSG00000166573	character(0)
12219	129	enrichment	X8	ARL6IP1	9.44026151466167	3.15247832532739e-18	3.27927800907944e-16	10231	0.567889821342786	ENSG00000170540	character(0)
12220	130	enrichment	X8	ST8SIA4	9.34451492047515	6.14472635989336e-18	6.29856877897682e-16	3940	2.18943029434807	ENSG00000113532	character(0)
12221	131	enrichment	X8	CEND1	9.32166000953497	7.2026809889387e-18	7.32951080635262e-16	7346	0.808191573235638	ENSG00000184524	character(0)
12222	132	enrichment	X8	ARX	9.30733025720432	7.95631766724824e-18	8.03817043173864e-16	13593	2.30635445793471	ENSG00000004848	character(0)
12223	133	enrichment	X8	CHGA	9.26996459010916	1.03101092566537e-17	1.02684300915736e-15	9494	1.71295852144415	ENSG00000100604	character(0)
12224	134	enrichment	X8	SERINC1	9.19255699679658	1.76102931089129e-17	1.74155877555256e-15	4855	0.411063350780056	ENSG00000111897	X8-X10_top13
12225	135	enrichment	X8	ATP1A3	9.14348732462672	2.469939757551e-17	2.42554993113907e-15	12316	1.12492117053672	ENSG00000105409	character(0)
12226	136	enrichment	X8	PRKACA	9.09490653132107	3.44969403938203e-17	3.36417037465568e-15	12008	0.698931577712757	ENSG00000072062	character(0)
12227	137	enrichment	X8	RAB3C	9.0899933417713	3.56807845379032e-17	3.45562246390189e-15	3802	1.48724339727967	ENSG00000152932	character(0)
12228	138	enrichment	X8	TUBA1B	9.05935845129056	4.40271073097607e-17	4.20593651667326e-15	8368	0.765775075467727	ENSG00000123416	X7-X4_top13
12229	139	enrichment	X8	PITHD1	9.0498551517329	4.69903255297864e-17	4.45868338793777e-15	220	0.486326428829036	ENSG00000057757	character(0)
12230	140	enrichment	X8	NAP1L3	8.96823078493562	8.21099370402773e-17	7.7387237976954e-15	13787	0.909772573810981	ENSG00000186310	character(0)
12231	141	enrichment	X8	FRZB	8.96098550290313	8.62700636254115e-17	8.07660335661102e-15	2070	2.44423221708187	ENSG00000162998	character(0)
12232	142	enrichment	X8	PRSS56	8.95387290639471	9.05572694024759e-17	8.42182605443026e-15	2280	2.30355670653658	ENSG00000237412	character(0)
12233	143	enrichment	X8	PLCB4	8.91846147583282	1.15257830245773e-16	1.05788608505974e-14	12724	2.40215681449821	ENSG00000101333	character(0)
12234	144	enrichment	X8	PVALB	8.86920817191967	1.61074615321776e-16	1.45933601481529e-14	13356	2.02561540992545	ENSG00000100362	character(0)
12235	145	enrichment	X8	CD59	8.86279992822482	1.68232665793696e-16	1.51441751650056e-14	7510	0.575292331705896	ENSG00000085063	character(0)
12236	146	enrichment	X8	CYP26A1	8.85965074905542	1.71865060760401e-16	1.53726181417727e-14	7096	2.30933591932122	ENSG00000095596	character(0)
12237	147	enrichment	X8	CAMK2N2	8.83379411868101	2.04785148489682e-16	1.82012521534216e-14	3065	1.80157495827854	ENSG00000163888	character(0)
12238	148	enrichment	X8	CADPS	8.83083617537016	2.08928855953085e-16	1.84527542399319e-14	2694	1.86096450415501	ENSG00000163618	character(0)
12239	149	enrichment	X8	TLE2	8.81959237870211	2.2545292320069e-16	1.97877212531706e-14	11790	2.11844783289215	ENSG00000065717	character(0)
12240	150	enrichment	X8	PGK1	8.80872811320659	2.42648599592904e-16	2.11646849943053e-14	13772	0.718444775576474	ENSG00000102144	X8-X9_top20
12241	151	enrichment	X8	CDC42	8.80577263588482	2.47547397540599e-16	2.14354585165607e-14	199	0.429184264287469	ENSG00000070831	character(0)
12242	152	enrichment	X8	SPSB4	8.80502280146817	2.48805792081421e-16	2.14354585165607e-14	2923	2.26240176135341	ENSG00000175093	character(0)
12243	153	enrichment	X8	ISL1	8.80191296948437	2.54092874108647e-16	2.17574770189495e-14	3780	2.65730426994039	ENSG00000016082	character(0)
12244	154	enrichment	X8	INAFM1	8.78443901146428	2.85940071500259e-16	2.43360995398675e-14	12417	1.74759725954423	ENSG00000257704	character(0)
12245	155	enrichment	X8	RAC3	8.78120049264914	2.92263033002474e-16	2.47111205669503e-14	11477	2.05109928033851	ENSG00000169750	character(0)
12246	156	enrichment	X8	SYNGR3	8.77995699254933	2.94727542969098e-16	2.47111205669503e-14	10104	1.31446781874426	ENSG00000127561	character(0)
12247	157	enrichment	X8	GCNT2	8.77950650106435	2.95625454336513e-16	2.47111205669503e-14	4349	2.14793915203588	ENSG00000111846	character(0)
12248	158	enrichment	X8	IGLON5	8.76123286186755	3.34427823700728e-16	2.77891711729546e-14	12507	2.1779046811112	ENSG00000142549	character(0)
12249	159	enrichment	X8	LY6H	8.7521558056682	3.5553874525678e-16	2.91978397639822e-14	6133	1.14759744639259	ENSG00000176956	character(0)
12250	160	enrichment	X8	SHISAL1	8.74247471136172	3.79511947387728e-16	3.09853853323597e-14	13465	1.95284104912583	ENSG00000138944	character(0)
12251	161	enrichment	X8	GAPDH	8.69754067000193	5.13513050346159e-16	4.16836055838793e-14	8170	0.427514191683066	ENSG00000111640	character(0)
12252	162	enrichment	X8	HPCAL1	8.68751158336422	5.4930890938969e-16	4.38738148979666e-14	1430	1.51612384464221	ENSG00000115756	character(0)
12253	163	enrichment	X8	SNX10	8.68736022862871	5.49867650932288e-16	4.38738148979666e-14	5128	1.84473209653669	ENSG00000086300	character(0)
12254	164	enrichment	X8	CERK	8.68146118603761	5.72089101657133e-16	4.53889675399498e-14	13485	1.29349272249089	ENSG00000100422	character(0)
12255	165	enrichment	X8	FKBP4	8.64349138182232	7.38019415639537e-16	5.8123695775053e-14	8143	0.4919074962144	ENSG00000004478	character(0)
12256	166	enrichment	X8	LINC02798	8.64291449023891	7.4087741534818e-16	5.8123695775053e-14	796	2.15323574428195	ENSG00000227082	character(0)
12257	167	enrichment	X8	REEP5	8.57622685648827	1.15718398125172e-15	9.02796369373214e-14	3963	0.580292733624713	ENSG00000129625	X8-X9_top12
12258	168	enrichment	X8	SLC7A3	8.56569193866971	1.24143824738515e-15	9.57885566375253e-14	13732	2.0620671913585	ENSG00000165349	character(0)
12259	169	enrichment	X8	MAP1B	8.51356527065622	1.75657973956387e-15	1.34063311318997e-13	3841	0.51775748949015	ENSG00000131711	character(0)
12260	170	enrichment	X8	NBL1	8.50252688489865	1.89029023873771e-15	1.43488355797803e-13	177	0.583186596615551	ENSG00000158747	character(0)
12261	171	enrichment	X8	OAT	8.49474051408597	1.99062670589911e-15	1.50292316295383e-13	7277	0.552710229571896	ENSG00000065154	character(0)
12262	172	enrichment	X8	ETV1	8.49240993352431	2.02167239240978e-15	1.51820028912356e-13	5094	1.42109209389022	ENSG00000006468	character(0)
12263	173	enrichment	X8	CPLX2	8.48681224997441	2.09821286263643e-15	1.56729804414912e-13	4235	1.0890758754505	ENSG00000145920	character(0)
12264	174	enrichment	X8	HSPA9	8.47887498551037	2.21168943924857e-15	1.64332035954327e-13	4068	0.479235509030535	ENSG00000113013	character(0)
12265	175	enrichment	X8	ATP6V0D1	8.46004796671479	2.50575030961857e-15	1.85201324199861e-13	10491	0.597474875864984	ENSG00000159720	character(0)
12266	176	enrichment	X8	DNAJC6	8.44649812442244	2.74104834732873e-15	2.01531633201767e-13	553	0.544741284811551	ENSG00000116675	character(0)
12267	177	enrichment	X8	BCAT1	8.39644382347833	3.816148397904e-15	2.79115478915447e-13	8272	1.70477390344506	ENSG00000060982	character(0)
12268	178	enrichment	X8	RTN1	8.37313309044959	4.45039676860643e-15	3.23818247780001e-13	9328	0.924917328745288	ENSG00000139970	c("X8-X9_top18"; "X3-X2_top20"; "X7-X2_top5"; "X8-X2_top9")
12269	179	enrichment	X8	MORF4L1	8.36869630388347	4.5824403573218e-15	3.3170726772098e-13	9929	0.433269404327556	ENSG00000185787	character(0)
12270	180	enrichment	X8	AC121493.1	8.36703103557255	4.63299579935725e-15	3.33646974412173e-13	2703	2.17128028434975	ENSG00000270059	character(0)
12271	181	enrichment	X8	GALNT14	8.33282225391001	5.80280384444278e-15	4.157590529975e-13	1530	2.19741688815545	ENSG00000158089	character(0)
12272	182	enrichment	X8	MORF4L2	8.32849720354981	5.97014276796244e-15	4.25577232946683e-13	13827	0.483160760313403	ENSG00000123562	character(0)
12273	183	enrichment	X8	CNTN1	8.31211464546485	6.64846793374005e-15	4.69168016047797e-13	8320	1.13636606312414	ENSG00000018236	character(0)
12274	184	enrichment	X8	KIF21A	8.30621884634274	6.91081726180056e-15	4.83826584786639e-13	8316	0.967355653739473	ENSG00000139116	character(0)
12275	185	enrichment	X8	CHP1	8.30590431936841	6.92509745368614e-15	4.83826584786639e-13	9675	0.720127930696072	ENSG00000187446	character(0)
12276	186	enrichment	X8	GRK5	8.29957444912965	7.21877914812891e-15	5.01848096916704e-13	7251	2.11451181232057	ENSG00000198873	character(0)
12277	187	enrichment	X8	SLC35G1	8.29370354714167	7.50217489285754e-15	5.18980502563539e-13	7101	2.05564191460029	ENSG00000176273	character(0)
12278	188	enrichment	X8	IL15	8.29072340287075	7.65021776656856e-15	5.26627490666286e-13	3547	1.97862264243981	ENSG00000164136	character(0)
12279	189	enrichment	X8	ATP1B3	8.28377150046907	8.00690256278652e-15	5.48492354581517e-13	2928	0.539069170407409	ENSG00000069849	character(0)
12280	190	enrichment	X8	IGFBP4	8.23766421105372	1.08267604751318e-14	7.34493707015824e-13	11058	2.11662194683942	ENSG00000141753	character(0)
12281	191	enrichment	X8	CCDC136	8.19002909855904	1.47727576298165e-14	9.87495749099655e-13	5542	1.41080243521656	ENSG00000128596	character(0)
12282	192	enrichment	X8	CRTAC1	8.18935876502081	1.48373996339833e-14	9.87495749099655e-13	7134	1.7385161822786	ENSG00000095713	character(0)
12283	193	enrichment	X8	ZDHHC22	8.17774021667222	1.600334234738e-14	1.06007045558612e-12	9445	1.97572779874486	ENSG00000177108	character(0)
12284	194	enrichment	X8	NTN4	8.17388897870442	1.64094861785128e-14	1.08187049016364e-12	8611	2.21203424731087	ENSG00000074527	X10-X9_top19
12285	195	enrichment	X8	DNM3	8.16902309349654	1.69372489678801e-14	1.11144760399972e-12	1066	0.954495239293196	ENSG00000197959	character(0)
12286	196	enrichment	X8	NELL1	8.1556429278308	1.84766739034402e-14	1.2012404241945e-12	7476	2.26869995006388	ENSG00000165973	character(0)
12287	197	enrichment	X8	SKP1	8.14526812961254	1.97649377902346e-14	1.27907383128233e-12	4034	0.329820589396197	ENSG00000113558	character(0)
12288	198	enrichment	X8	MAPT	8.14228013768569	2.01521818010882e-14	1.29815178455358e-12	11151	0.476602751029387	ENSG00000186868	character(0)
12289	199	enrichment	X8	MEGF10	8.11585012281922	2.39213465248399e-14	1.52003379750374e-12	3998	1.14354089645532	ENSG00000145794	character(0)
12290	200	enrichment	X8	KCNJ12	8.07896201232987	3.03733228726406e-14	1.91270212152687e-12	10912	2.04689628970377	ENSG00000184185	character(0)
12291	201	enrichment	X8	AP2B1	8.06511982653321	3.32155262314511e-14	2.06391873835517e-12	10998	0.40341630163461	ENSG00000006125	character(0)
12292	202	enrichment	X8	HTR1E	8.04650729836057	3.74559134774789e-14	2.3069540400318e-12	4743	2.1599366946477	ENSG00000168830	character(0)
12293	203	enrichment	X8	CACNA2D2	8.04583120730409	3.76196307888116e-14	2.3069540400318e-12	2617	1.77186949311971	ENSG00000007402	character(0)
12294	204	enrichment	X8	RNASEK	8.04220094857299	3.85108900272083e-14	2.3513409941395e-12	10772	0.469047319354484	ENSG00000219200	character(0)
12295	205	enrichment	X8	EIF4G2	8.02775469984693	4.22693011566727e-14	2.56964413914786e-12	7431	0.394252267837512	ENSG00000110321	character(0)
12296	206	enrichment	X8	SOD1	8.02441097921785	4.31896724789331e-14	2.61427832164508e-12	13076	0.393775694293602	ENSG00000142168	character(0)
12297	207	enrichment	X8	TRH	8.01897142400604	4.47294683550871e-14	2.67291882600208e-12	2875	2.19106587781716	ENSG00000170893	character(0)
12298	208	enrichment	X8	NEFH	8.00975963788978	4.74618913503906e-14	2.82418364505735e-12	13296	2.03034316206415	ENSG00000100285	character(0)
12299	209	enrichment	X8	VAMP2	7.99604698792626	5.1837970775005e-14	3.07156381263036e-12	10821	0.497578501726864	ENSG00000220205	character(0)
12300	210	enrichment	X8	MOAP1	7.98116309196499	5.70402310671246e-14	3.36561329779677e-12	9496	0.817074016340574	ENSG00000165943	character(0)
12301	211	enrichment	X8	ANKRD29	7.96601566935794	6.28645349876862e-14	3.69375173569907e-12	11568	1.99755717248735	ENSG00000154065	character(0)
12302	212	enrichment	X8	TM6SF1	7.95450935661684	6.76784518233506e-14	3.9600354123138e-12	9963	1.92074319457914	ENSG00000136404	character(0)
12303	213	enrichment	X8	PITPNA	7.94872387221003	7.02349101674689e-14	4.09256781527703e-12	10694	0.590484366272795	ENSG00000174238	character(0)
12304	214	enrichment	X8	RET	7.94278571519299	7.29581424724639e-14	4.23368262289591e-12	6896	1.99802064381042	ENSG00000165731	character(0)
12305	215	enrichment	X8	TIMP2	7.89887778167424	9.66087821216959e-14	5.56015216120892e-12	11421	0.813500166705502	ENSG00000035862	c("X3-X1_top11"; "X5-X1_top14"; "X8-X1_top7")
12306	216	enrichment	X8	RAB1A	7.89334747893235	1.00080311948211e-13	5.73644008444379e-12	1658	0.481815422488148	ENSG00000138069	character(0)
12307	217	enrichment	X8	WSB2	7.87276343179134	1.14120076416314e-13	6.46204932707378e-12	8743	0.458328068043432	ENSG00000176871	character(0)
12308	218	enrichment	X8	CA8	7.86595093146893	1.19182562078244e-13	6.72160931431638e-12	5898	1.84253819126194	ENSG00000178538	character(0)
12309	219	enrichment	X8	OPCML	7.83046742366265	1.49364942327622e-13	8.22561523571292e-12	8113	1.67370331511553	ENSG00000183715	character(0)
12310	220	enrichment	X8	ADCY1	7.82690700847925	1.52781836917453e-13	8.38091928059292e-12	5218	1.35385912292509	ENSG00000164742	character(0)
12311	221	enrichment	X8	GALNT8	7.81992969865575	1.59703525225876e-13	8.72652375387928e-12	8157	1.92247720209672	ENSG00000130035	character(0)
12312	222	enrichment	X8	SLC6A15	7.81262411197708	1.67283142331612e-13	9.105260340166e-12	8580	1.02580809714259	ENSG00000072041	character(0)
12313	223	enrichment	X8	TSPAN3	7.807819589763	1.72460599178939e-13	9.35082700490283e-12	9915	0.391635194882866	ENSG00000140391	character(0)
12314	224	enrichment	X8	KCNS3	7.80488883463133	1.75696297334042e-13	9.4896273210075e-12	1450	2.00539858777193	ENSG00000170745	character(0)
12315	225	enrichment	X8	EMC7	7.78163899493321	2.03583545463177e-13	1.08292565490128e-11	9629	0.465364799520233	ENSG00000134153	character(0)
12316	226	enrichment	X8	ATP13A2	7.7737575888893	2.13996355288055e-13	1.13401917634346e-11	162	0.968738606302809	ENSG00000159363	character(0)
12317	227	enrichment	X8	CTSD	7.76975734971372	2.19481071962268e-13	1.15871153893463e-11	7363	0.404578998824999	ENSG00000117984	character(0)
12318	228	enrichment	X8	LDHB	7.76762350337385	2.2246337021076e-13	1.17005734377143e-11	8264	0.385135982760726	ENSG00000111716	character(0)
12319	229	enrichment	X8	TMEM132E	7.75511732535536	2.40764836165125e-13	1.25689984916983e-11	10987	2.06443099586204	ENSG00000181291	character(0)
12320	230	enrichment	X8	ATP6V0C	7.74044907494123	2.64133165301664e-13	1.36871662004844e-11	10124	0.573089460946045	ENSG00000185883	c("X7-X9_top19"; "X8-X9_top11")
12321	231	enrichment	X8	KCNC2	7.72713636443206	2.87274553599738e-13	1.48316049860335e-11	8559	2.33013155874178	ENSG00000166006	character(0)
12322	232	enrichment	X8	MAGEH1	7.71979309436715	3.00885197390697e-13	1.54343609560863e-11	13703	0.423457785022798	ENSG00000187601	character(0)
12323	233	enrichment	X8	RAB11A	7.71573310525958	3.086818717824e-13	1.5705867845798e-11	9829	0.517603848967493	ENSG00000103769	character(0)
12324	234	enrichment	X8	MCUB	7.7049083772136	3.30458482443692e-13	1.6753171368075e-11	3482	2.00576677124659	ENSG00000005059	character(0)
12325	235	enrichment	X8	RFLNA	7.6756798601895	3.97134219872859e-13	2.00609922650164e-11	8826	1.91634564983345	ENSG00000178882	character(0)
12326	236	enrichment	X8	GRK3	7.65705379226497	4.46387181387732e-13	2.24681547965158e-11	13270	1.6446616701848	ENSG00000100077	character(0)
12327	237	enrichment	X8	SYNGR1	7.65374211958802	4.55755368026855e-13	2.28577594042897e-11	13403	1.00517535049377	ENSG00000100321	character(0)
12328	238	enrichment	X8	BAG2	7.65009514445896	4.66296889818805e-13	2.32999159930388e-11	4681	1.88710141066729	ENSG00000112208	character(0)
12329	239	enrichment	X8	RNF11	7.6495511552101	4.67889789221458e-13	2.32999159930388e-11	488	0.49157207831372	ENSG00000123091	character(0)
12330	240	enrichment	X8	CYCS	7.63897991873976	4.99933618235446e-13	2.47203091580294e-11	5125	0.555386710231599	ENSG00000172115	character(0)
12331	241	enrichment	X8	CLSTN1	7.6382108740094	5.02347601027569e-13	2.47525170569479e-11	98	0.572342161503416	ENSG00000171603	character(0)
12332	242	enrichment	X8	SYT13	7.6325157698135	5.20586136867304e-13	2.54724429269252e-11	7541	1.76179306855796	ENSG00000019505	character(0)
12333	243	enrichment	X8	APLP2	7.61699420869087	5.73681008968939e-13	2.76845443606557e-11	8106	0.590123183812686	ENSG00000084234	character(0)
12334	244	enrichment	X8	NRXN3	7.59959336382259	6.39580859844807e-13	3.06540410061455e-11	9458	0.801346681441244	ENSG00000021645	c("X3-X7_top18"; "X3-X10_top8")
12335	245	enrichment	X8	EEF1A2	7.58535390799594	6.99026417668525e-13	3.32760270620986e-11	13014	0.859734446399004	ENSG00000101210	character(0)
12336	246	enrichment	X8	UBB	7.57829576413371	7.30482809775483e-13	3.46559800597199e-11	10859	0.32008952080328	ENSG00000170315	character(0)
12337	247	enrichment	X8	LYPD6B	7.54170040948511	9.17398231484719e-13	4.33771830462623e-11	1958	1.88886969426348	ENSG00000150556	character(0)
12338	248	enrichment	X8	INA	7.53555966671768	9.53089853222121e-13	4.49135597610679e-11	7189	1.15753317653602	ENSG00000148798	character(0)
12339	249	enrichment	X8	SLC2A13	7.52895532275579	9.93007031670437e-13	4.64826591524931e-11	8318	1.53252398115742	ENSG00000151229	character(0)
12340	250	enrichment	X8	SAMD11	7.52292532256902	1.03089201020421e-12	4.80957358780654e-11	3	2.04225107754176	ENSG00000187634	character(0)
12341	251	enrichment	X8	TENT5A	7.50749506159337	1.13445757015352e-12	5.25781770880062e-11	4724	1.82842546954985	ENSG00000112773	character(0)
12342	252	enrichment	X8	SNCB	7.50564925928545	1.14751449812617e-12	5.29899724462766e-11	4246	1.52956844087622	ENSG00000074317	character(0)
12343	253	enrichment	X8	RPH3A	7.50517551867976	1.15088952475357e-12	5.29899724462766e-11	8716	1.10358877251838	ENSG00000089169	X1-X5_top19
12344	254	enrichment	X8	NOS1	7.49523833564157	1.22398645865892e-12	5.59884098988507e-11	8740	1.71068814547673	ENSG00000089250	character(0)
12345	255	enrichment	X8	OPRD1	7.49396740735498	1.23365983420333e-12	5.62476787393421e-11	286	2.16198058021539	ENSG00000116329	character(0)
12346	256	enrichment	X8	SCN7A	7.49093221036201	1.25706794001741e-12	5.71294662837036e-11	2005	1.93764543089686	ENSG00000136546	character(0)
12347	257	enrichment	X8	UQCRH	7.48888414185174	1.2731103029892e-12	5.73022050797352e-11	471	0.474307180727083	ENSG00000173660	character(0)
12348	258	enrichment	X8	ZCCHC12	7.48096749747008	1.33704366330402e-12	5.97965100757272e-11	13864	1.13889473484274	ENSG00000174460	character(0)
12349	259	enrichment	X8	PFKM	7.45992163842537	1.522827854023e-12	6.76115117650232e-11	8349	0.776185989071627	ENSG00000152556	character(0)
12350	260	enrichment	X8	SV2A	7.45509584649807	1.56889561614394e-12	6.92830224449978e-11	833	1.11777274357317	ENSG00000159164	character(0)
12351	261	enrichment	X8	SMIM18	7.43831818299	1.74002108542412e-12	7.61218570174796e-11	5811	2.02333910658884	ENSG00000253457	character(0)
12352	262	enrichment	X8	PLPP4	7.42513174362841	1.88733436433956e-12	8.20552212954193e-11	7258	1.67211008222031	ENSG00000203805	character(0)
12353	263	enrichment	X8	ANGPT2	7.42208729203226	1.92305717874574e-12	8.33502838306372e-11	5708	1.82782022045813	ENSG00000091879	character(0)
12354	264	enrichment	X8	CLGN	7.4167273546329	1.98757806050619e-12	8.5618278232173e-11	3542	1.99018960949644	ENSG00000153132	character(0)
12355	265	enrichment	X8	PAFAH1B1	7.41258579069564	2.03889155009387e-12	8.75601040916458e-11	10711	0.426384093046346	ENSG00000007168	character(0)
12356	266	enrichment	X8	BASP1	7.41081035037124	2.06128737709594e-12	8.82520080382876e-11	3714	0.836589597286209	ENSG00000176788	X7-X2_top4
12357	267	enrichment	X8	LDHA	7.40663713399033	2.11488976346198e-12	8.99981725705958e-11	7464	0.696999645175351	ENSG00000134333	character(0)
12358	268	enrichment	X8	VSTM2L	7.40337582247136	2.15773475535994e-12	9.13161938058188e-11	12856	1.97084084702031	ENSG00000132821	character(0)
12359	269	enrichment	X8	STMN2	7.40329046877988	2.15886750292187e-12	9.13161938058188e-11	5954	1.02514199052521	ENSG00000104435	character(0)
12360	270	enrichment	X8	LGI1	7.39867924878552	2.22094417429907e-12	9.36598169359813e-11	7100	1.58282147772341	ENSG00000108231	character(0)
12361	271	enrichment	X8	IFITM10	7.37960726906495	2.49694900742324e-12	1.04670611675357e-10	7362	1.52605385243703	ENSG00000244242	character(0)
12362	272	enrichment	X8	DLX6-AS1	7.34871439890739	3.01748254345129e-12	1.2611460523121e-10	5372	1.65033255532534	ENSG00000231764	character(0)
12363	273	enrichment	X8	UBE2V2	7.34367144705816	3.11206800368341e-12	1.29681812984351e-10	5868	0.479676896829599	ENSG00000169139	character(0)
12364	274	enrichment	X8	TUBB3	7.30286757886523	3.99302678051719e-12	1.65899630410659e-10	10671	1.34118044677369	ENSG00000258947	character(0)
12365	275	enrichment	X8	ATP6V0A1	7.29417050614783	4.21044887724718e-12	1.73903922303477e-10	11084	0.486466708960099	ENSG00000033627	character(0)
12366	276	enrichment	X8	SLC44A5	7.28768179111927	4.38023008326809e-12	1.80385838883677e-10	583	1.80239747070065	ENSG00000137968	character(0)
12367	277	enrichment	X8	PODXL2	7.27487812542036	4.73529414467292e-12	1.93289096759709e-10	2853	0.930999567287264	ENSG00000114631	character(0)
12368	278	enrichment	X8	TMEM9	7.27271643436603	4.79797982793497e-12	1.94734192843037e-10	1144	0.482312793859486	ENSG00000116857	character(0)
12369	279	enrichment	X8	MIF	7.25155653194977	5.4564589458121e-12	2.20186933839194e-10	13257	0.367750670218058	ENSG00000240972	character(0)
12370	280	enrichment	X8	TUBB2A	7.24737415163595	5.59678618682929e-12	2.25202488314165e-10	4320	0.879315809475396	ENSG00000137267	c("X7-X9_top13"; "X7-X2_top7")
12371	281	enrichment	X8	MCFD2	7.2453350935972	5.66648522865919e-12	2.27355577331603e-10	1596	0.553648662099704	ENSG00000180398	character(0)
12372	282	enrichment	X8	ATP5F1B	7.24325956404004	5.73830988875506e-12	2.29581440933867e-10	8475	0.508484421129634	ENSG00000110955	character(0)
12373	283	enrichment	X8	GALNT9	7.23494793007972	6.03504383542686e-12	2.40085327424644e-10	8850	2.1576890234389	ENSG00000182870	character(0)
12374	284	enrichment	X8	CITED1	7.22673408212073	6.34313778962692e-12	2.516290507902e-10	13747	1.89119646458036	ENSG00000125931	character(0)
12375	285	enrichment	X8	PPA1	7.21719135409066	6.72058966050448e-12	2.65851381978773e-10	6983	0.384528554244638	ENSG00000180817	character(0)
12376	286	enrichment	X8	SMIM17	7.20267674829802	7.33754404339332e-12	2.89441379217338e-10	12604	1.78691701984944	ENSG00000268182	character(0)
12377	287	enrichment	X8	VBP1	7.18317596546969	8.25511522177652e-12	3.23817271115664e-10	14011	0.473709230528867	ENSG00000155959	character(0)
12378	288	enrichment	X8	AFF2	7.18037499637462	8.39587987200205e-12	3.2750928067368e-10	13943	1.95438396645675	ENSG00000155966	character(0)
12379	289	enrichment	X8	CLIP3	7.17824440823154	8.50453609342307e-12	3.3082880986133e-10	12203	0.523011986645362	ENSG00000105270	character(0)
12380	290	enrichment	X8	KIF3A	7.17032826553389	8.92052519660798e-12	3.45098995415884e-10	4021	0.813362923276702	ENSG00000131437	character(0)
12381	291	enrichment	X8	CORO2A	7.16606226333609	9.15295307932883e-12	3.53117912343447e-10	6456	1.89998378579543	ENSG00000106789	character(0)
12382	292	enrichment	X8	MAST1	7.16040043476402	9.47067173464533e-12	3.64374364848286e-10	11983	1.7628688945558	ENSG00000105613	character(0)
12383	293	enrichment	X8	ARHGDIG	7.15884228105854	9.56000026022874e-12	3.66806239492875e-10	10045	1.5741395286653	ENSG00000242173	character(0)
12384	294	enrichment	X8	TACR3	7.15431444790542	9.82431969987492e-12	3.75920767153524e-10	3462	1.93698051652075	ENSG00000169836	character(0)
12385	295	enrichment	X8	SP9	7.15364537719001	9.86398378582764e-12	3.76412837783635e-10	2038	1.9494047599121	ENSG00000217236	character(0)
12386	296	enrichment	X8	LRP8	7.12732127656442	1.15563092311141e-11	4.38011938033154e-10	509	1.61060682519593	ENSG00000157193	character(0)
12387	297	enrichment	X8	CCDC184	7.12709868638928	1.15717744791213e-11	4.38011938033154e-10	8351	1.68487166788489	ENSG00000177875	character(0)
12388	298	enrichment	X8	P2RX6	7.11191043784233	1.26766429117943e-11	4.74714923760874e-10	13232	1.86462646732606	ENSG00000099957	character(0)
12389	299	enrichment	X8	DSTN	7.09784905207423	1.37918797701904e-11	5.13738375630727e-10	12742	0.43372206005222	ENSG00000125868	character(0)
12390	300	enrichment	X8	FAM102B	7.09461010620995	1.40621612399038e-11	5.22420450507853e-10	695	1.91407366397926	ENSG00000162636	character(0)
12391	301	enrichment	X8	VWC2L	7.09081682632943	1.43853413317105e-11	5.33016750187891e-10	2183	1.94236444756978	ENSG00000174453	c("X3-X4_top16"; "X3-X5_top17")
12392	302	enrichment	X8	ATP6AP1	7.08582617644945	1.48217058725374e-11	5.47536231894045e-10	13994	0.513300663306816	ENSG00000071553	character(0)
12393	303	enrichment	X8	GABBR2	7.08544932768028	1.48551808268626e-11	5.47536231894045e-10	6458	1.5991540761243	ENSG00000136928	character(0)
12394	304	enrichment	X8	AKR1C2	7.07788524519358	1.55430627106202e-11	5.69898771919687e-10	6774	1.81751956152611	ENSG00000151632	character(0)
12395	305	enrichment	X8	TMEM167A	7.06198303762101	1.70931833041974e-11	6.21864179121358e-10	3899	0.46490153962277	ENSG00000174695	character(0)
12396	306	enrichment	X8	ELAVL4	7.05912570679821	1.73874223078606e-11	6.3093429320229e-10	485	1.99309650073632	ENSG00000162374	character(0)
12397	307	enrichment	X8	SEZ6L2	7.05512277063957	1.78080408092864e-11	6.4453174506394e-10	10312	0.656181699325811	ENSG00000174938	character(0)
12398	308	enrichment	X8	ADCY2	7.05140790851084	1.82073492245665e-11	6.57289987559352e-10	3687	1.16930610314911	ENSG00000078295	character(0)
12399	309	enrichment	X8	GAS6	7.03453584568424	2.01347732779001e-11	7.23152483737984e-10	9113	0.992913754838551	ENSG00000183087	character(0)
12400	310	enrichment	X8	MARCH6	7.01862617915979	2.21357407170623e-11	7.92990323698229e-10	3698	0.306354911413375	ENSG00000145495	character(0)
12401	311	enrichment	X8	CYB5R1	7.01127883267637	2.31247400618802e-11	8.24215037281684e-10	1166	0.959129015711057	ENSG00000159348	character(0)
12402	312	enrichment	X8	RAB3A	7.00035122520908	2.46766750157284e-11	8.75087240519884e-10	12073	0.832450644215686	ENSG00000105649	character(0)
12403	313	enrichment	X8	OLFM1	6.99777922319112	2.50566084484361e-11	8.84095357892934e-10	6696	1.0584079458569	ENSG00000130558	character(0)
12404	314	enrichment	X8	DNAJB6	6.98278057436514	2.73897181458061e-11	9.57955493181484e-10	5689	0.446081606740316	ENSG00000105993	character(0)
12405	315	enrichment	X8	GNG3	6.97272100946156	2.90730796531102e-11	1.0080821174534e-09	7647	1.10170802129962	ENSG00000162188	character(0)
12406	316	enrichment	X8	PRKAR1B	6.96996221810206	2.95522697379857e-11	1.0221737042624e-09	5022	0.816737362675066	ENSG00000188191	character(0)
12407	317	enrichment	X8	DNAJA1	6.95605456344706	3.20889485921324e-11	1.10718699036687e-09	6264	0.415913193679405	ENSG00000086061	character(0)
12408	318	enrichment	X8	CDT1	6.94427868410543	3.4403517315524e-11	1.17836242356562e-09	10649	1.7335873565828	ENSG00000167513	character(0)
12409	319	enrichment	X8	STMN3	6.93857995010692	3.55818812251741e-11	1.21280669428427e-09	13019	0.74502860786584	ENSG00000197457	character(0)
12410	320	enrichment	X8	MOXD1	6.93633992938693	3.60558668998741e-11	1.22598677693688e-09	4882	1.66625294257163	ENSG00000079931	character(0)
12411	321	enrichment	X8	CDH8	6.92321847200346	3.89598245827334e-11	1.32152854254909e-09	10462	1.48338762602552	ENSG00000150394	character(0)
12412	322	enrichment	X8	CLSTN3	6.90479948881889	4.34282003527144e-11	1.46954751217631e-09	8199	1.14392714107959	ENSG00000139182	character(0)
12413	323	enrichment	X8	LAPTM4B	6.89677073397401	4.55304008279334e-11	1.53697937217949e-09	6012	1.09071877250386	ENSG00000104341	character(0)
12414	324	enrichment	X8	EPDR1	6.89515696461265	4.59648739915587e-11	1.54792500111141e-09	5173	1.60499512375405	ENSG00000086289	character(0)
12415	325	enrichment	X8	RAB6B	6.89108394370211	4.70796794716363e-11	1.58027260810299e-09	2894	0.731574407972853	ENSG00000154917	character(0)
12416	326	enrichment	X8	ATP6V1G2	6.89082847654301	4.71504822897639e-11	1.58027260810299e-09	4465	0.850855872811135	ENSG00000213760	character(0)
12417	327	enrichment	X8	SLC4A8	6.88676848626362	4.82898806390181e-11	1.61460665193746e-09	8400	1.1609600708869	ENSG00000050438	character(0)
12418	328	enrichment	X8	B4GAT1	6.88124018833238	4.98850271707144e-11	1.66003657952214e-09	7755	0.609371492557365	ENSG00000174684	character(0)
12419	329	enrichment	X8	UCHL1	6.846308928032	6.123289589957e-11	2.01380224149335e-09	3289	0.80086331511384	ENSG00000154277	X7-X9_top14
12420	330	enrichment	X8	CLCN3	6.83186012428691	6.66376690670724e-11	2.17626229467185e-09	3616	0.347520972658021	ENSG00000109572	character(0)
12421	331	enrichment	X8	LINC01561	6.8196145658462	7.15837310909791e-11	2.31720887298767e-09	7259	1.83637978290394	ENSG00000177234	character(0)
12422	332	enrichment	X8	ZIC1	6.81954336766873	7.16135192534821e-11	2.31720887298767e-09	2942	1.33438062523976	ENSG00000152977	character(0)
12423	333	enrichment	X8	STK32B	6.80267467087565	7.90260034385891e-11	2.54532606946813e-09	3199	1.81568587241759	ENSG00000152953	character(0)
12424	334	enrichment	X8	INPP4B	6.79846363893072	8.09911551459818e-11	2.59813379175666e-09	3548	1.66831161025439	ENSG00000109452	character(0)
12425	335	enrichment	X8	ALDOC	6.79391425465613	8.31682437004901e-11	2.66043655190429e-09	10929	0.412823765240688	ENSG00000109107	character(0)
12426	336	enrichment	X8	HSPA4L	6.78509024544942	8.75563269848999e-11	2.78315781732385e-09	3518	1.19054704128787	ENSG00000164070	character(0)
12427	337	enrichment	X8	ARL6IP5	6.78500616954169	8.75992135054575e-11	2.78315781732385e-09	2713	0.364413141416866	ENSG00000144746	character(0)
12428	338	enrichment	X8	RAB3B	6.78354339198368	8.83486818324899e-11	2.80063327082089e-09	493	2.09169748974994	ENSG00000169213	character(0)
12429	339	enrichment	X8	CCT8	6.77473406357502	9.29974504354122e-11	2.94135855059571e-09	13071	0.508229074004172	ENSG00000156261	character(0)
12430	340	enrichment	X8	ATAD1	6.76886905612413	9.62250417127397e-11	3.03660283319551e-09	7069	0.493346705860168	ENSG00000138138	character(0)
12431	341	enrichment	X8	CRYZ	6.74573715630927	1.10064365484872e-10	3.45779392506499e-09	578	1.47482303709969	ENSG00000116791	character(0)
12432	342	enrichment	X8	GGH	6.74080148922781	1.13261434781797e-10	3.55029091214459e-09	5905	1.32614576375724	ENSG00000137563	character(0)
12433	343	enrichment	X8	MMP15	6.73527822715113	1.16947474273874e-10	3.65766900050783e-09	10450	1.65681204036246	ENSG00000102996	character(0)
12434	344	enrichment	X8	TSHZ3	6.73298855523671	1.18509886830946e-10	3.69829853503773e-09	12140	1.76624994921502	ENSG00000121297	character(0)
12435	345	enrichment	X8	HMGB3	6.72625449446824	1.23224972546171e-10	3.83015594005089e-09	13952	1.4610425892247	ENSG00000029993	character(0)
12436	346	enrichment	X8	VGF	6.72617646792742	1.23280672570178e-10	3.83015594005089e-09	5440	1.02545551466885	ENSG00000128564	X5-X4_top14
12437	347	enrichment	X8	TPI1	6.69151017467295	1.50642428299949e-10	4.66991527729841e-09	8186	0.432449842044178	ENSG00000111669	character(0)
12438	348	enrichment	X8	SYCE1L	6.67837632606852	1.62499534574738e-10	4.99339379438304e-09	10583	1.66751032810367	ENSG00000205078	character(0)
12439	349	enrichment	X8	VSTM5	6.67585577420776	1.64877793068453e-10	5.05541233200935e-09	7914	1.74321470969756	ENSG00000214376	character(0)
12440	350	enrichment	X8	HSPD1	6.66957662170737	1.70952278652421e-10	5.23024585864042e-09	2112	0.286553380232466	ENSG00000144381	character(0)
12441	351	enrichment	X8	MGST3	6.66155658950895	1.79031702226461e-10	5.45367070361431e-09	1035	0.412100953371128	ENSG00000143198	character(0)
12442	352	enrichment	X8	SRRM4	6.65453530553822	1.86412312833102e-10	5.66620802838799e-09	8749	1.69418668595869	ENSG00000139767	character(0)
12443	353	enrichment	X8	HDAC6	6.65357907894237	1.87440339933418e-10	5.68515052631747e-09	13655	1.30884774922715	ENSG00000094631	character(0)
12444	354	enrichment	X8	GJD2	6.65317750868569	1.87873722734189e-10	5.68601441456082e-09	9638	1.85931158228535	ENSG00000159248	character(0)
12445	355	enrichment	X8	THSD4	6.63445499823866	2.09210885323679e-10	6.30461043476485e-09	9858	1.76961670812634	ENSG00000187720	character(0)
12446	356	enrichment	X8	OXR1	6.63236460602639	2.11736189942071e-10	6.36704778448931e-09	6049	0.919516664702776	ENSG00000164830	character(0)
12447	357	enrichment	X8	SLC25A11	6.63006966870442	2.14543101320609e-10	6.43766831590879e-09	10742	0.504278579989997	ENSG00000108528	character(0)
12448	358	enrichment	X8	APMAP	6.61438469458666	2.34730818672156e-10	7.02841127209612e-09	12773	0.726645292350239	ENSG00000101474	character(0)
12449	359	enrichment	X8	PIN1	6.60809462302833	2.43341048652885e-10	7.2552831130201e-09	11909	0.437504684052605	ENSG00000127445	character(0)
12450	360	enrichment	X8	ARHGAP24	6.60531343141249	2.47246362312614e-10	7.35610310583906e-09	3409	1.60202311088112	ENSG00000138639	character(0)
12451	361	enrichment	X8	SLC25A4	6.59829118748079	2.57383063849663e-10	7.62538051822959e-09	3647	0.524601883441515	ENSG00000151729	character(0)
12452	362	enrichment	X8	DYNC1H1	6.59115498064764	2.68102428966676e-10	7.88613303328279e-09	9545	0.324250913522767	ENSG00000197102	character(0)
12453	363	enrichment	X8	TLE5	6.59094092586442	2.68430648003217e-10	7.88613303328279e-09	11791	0.34997362779774	ENSG00000104964	character(0)
12454	364	enrichment	X8	POLR2E	6.57210322369228	2.98915758172639e-10	8.76341125682332e-09	11733	0.388428752368395	ENSG00000099817	character(0)
12455	365	enrichment	X8	ASS1	6.56527866789389	3.10779052438988e-10	9.05450255892262e-09	6652	1.42006045747704	ENSG00000130707	character(0)
12456	366	enrichment	X8	SYP	6.5614542391209	3.17628130954088e-10	9.21580959295094e-09	13670	0.976163756136738	ENSG00000102003	character(0)
12457	367	enrichment	X8	TMEM182	6.56056008319735	3.1925071814357e-10	9.24378935028898e-09	1836	1.74442206568616	ENSG00000170417	character(0)
12458	368	enrichment	X8	SUCLA2	6.55635310886537	3.26994880279416e-10	9.42913573668138e-09	8980	0.524096382658258	ENSG00000136143	character(0)
12459	369	enrichment	X8	CAND1	6.55339455834592	3.32551176491385e-10	9.56970526940271e-09	8530	0.446606637992054	ENSG00000111530	character(0)
12460	370	enrichment	X8	TSPAN33	6.54659313004706	3.45678654271688e-10	9.92712748862437e-09	5547	1.44111659770926	ENSG00000158457	character(0)
12461	371	enrichment	X8	TLL2	6.53729000417744	3.64462242510532e-10	1.04045580843359e-08	7114	1.57019293548725	ENSG00000095587	character(0)
12462	372	enrichment	X8	NAP1L2	6.53725909946053	3.64526281954942e-10	1.04045580843359e-08	13753	0.911472126481075	ENSG00000186462	character(0)
12463	373	enrichment	X8	DIRAS2	6.53428891945064	3.70732816706746e-10	1.05422645784812e-08	6406	1.29092987865952	ENSG00000165023	character(0)
12464	374	enrichment	X8	SEPTIN6	6.5342322253163	3.70852289522874e-10	1.05422645784812e-08	13871	1.59287570115133	ENSG00000125354	character(0)
12465	375	enrichment	X8	KLHDC8A	6.51639230860133	4.10387406209383e-10	1.15261406907967e-08	1190	1.83839523595538	ENSG00000162873	character(0)
12466	376	enrichment	X8	FGFR1	6.5125408255846	4.19451076092752e-10	1.17571039305196e-08	5838	1.32412126949373	ENSG00000077782	character(0)
12467	377	enrichment	X8	YWHAG	6.51219045978113	4.20285279008817e-10	1.17571039305196e-08	5304	0.577529905410742	ENSG00000170027	character(0)
12468	378	enrichment	X8	LSAMP	6.50429834383534	4.39513685519056e-10	1.22219617539487e-08	2797	0.464976718265618	ENSG00000185565	character(0)
12469	379	enrichment	X8	TTC19	6.49965533619488	4.51226844773572e-10	1.25228825714531e-08	10855	0.732031408435527	ENSG00000011295	character(0)
12470	380	enrichment	X8	VWC2	6.49723916987624	4.57442952038749e-10	1.26703577425644e-08	5224	1.63790720770154	ENSG00000188730	character(0)
12471	381	enrichment	X8	MEST	6.49008525827218	4.76345182887209e-10	1.31679437072541e-08	5559	1.65469170375862	ENSG00000106484	character(0)
12472	382	enrichment	X8	TERF2IP	6.4882993309892	4.81182378992385e-10	1.32755287783695e-08	10580	0.484586949560837	ENSG00000166848	character(0)
12473	383	enrichment	X8	AC010857.1	6.48209250109532	4.98371697121852e-10	1.37228112601611e-08	5844	1.7654782840874	ENSG00000272479	character(0)
12474	384	enrichment	X8	ATP5MC3	6.4755740032416	5.17073222536924e-10	1.42099007124971e-08	2045	0.47305564302617	ENSG00000154518	character(0)
12475	385	enrichment	X8	MAGED1	6.4712889112543	5.29740704700376e-10	1.45012645538155e-08	13681	0.580979342442179	ENSG00000179222	character(0)
12476	386	enrichment	X8	CTSF	6.4707209699294	5.31442342697413e-10	1.45195424484431e-08	7763	0.351018261031748	ENSG00000174080	character(0)
12477	387	enrichment	X8	COX5A	6.4585428407124	5.69248683807226e-10	1.54323537967276e-08	9894	0.43583145965973	ENSG00000178741	character(0)
12478	388	enrichment	X8	SDK1	6.45725340900013	5.73402995347191e-10	1.55150255561861e-08	5049	1.69853935891452	ENSG00000146555	character(0)
12479	389	enrichment	X8	ATP5PB	6.44864979821265	6.01894200531817e-10	1.62546158809006e-08	742	0.397220475458194	ENSG00000116459	character(0)
12480	390	enrichment	X8	PRKAR1A	6.44768864283692	6.05162135082896e-10	1.63115006966777e-08	11317	0.41430569285706	ENSG00000108946	character(0)
12481	391	enrichment	X8	DPP10	6.44406597843986	6.1763650165407e-10	1.66158417485213e-08	1884	1.67933667919759	ENSG00000175497	character(0)
12482	392	enrichment	X8	VSTM2A	6.42603415537972	6.83581473962241e-10	1.81527031695885e-08	5229	1.20893600370494	ENSG00000170419	character(0)
12483	393	enrichment	X8	PCYOX1	6.42597401734118	6.83812574002158e-10	1.81527031695885e-08	1684	0.7118899377442	ENSG00000116005	character(0)
12484	394	enrichment	X8	CHD5	6.41804386883703	7.14968168318336e-10	1.89108423677233e-08	70	1.50943355485859	ENSG00000116254	character(0)
12485	395	enrichment	X8	B3GALNT1	6.418019763402	7.15064964556083e-10	1.89108423677233e-08	2999	1.16668563129537	ENSG00000169255	character(0)
12486	396	enrichment	X8	MGARP	6.39954872820487	7.93145716615437e-10	2.0857949997061e-08	3532	1.66767161191889	ENSG00000137463	character(0)
12487	397	enrichment	X8	SLC16A6	6.39069567855833	8.33477801294103e-10	2.1848902460349e-08	11315	1.68395967945253	ENSG00000108932	character(0)
12488	398	enrichment	X8	NFE2L1	6.39059679763675	8.3393945159489e-10	2.1848902460349e-08	11174	0.468539974815597	ENSG00000082641	character(0)
12489	399	enrichment	X8	PCDH19	6.37699173425033	8.99909459136392e-10	2.35333864704885e-08	13790	1.70853115070788	ENSG00000165194	character(0)
12490	400	enrichment	X8	MUC12	6.37332527121717	9.18546871648214e-10	2.37991766025016e-08	5435	1.58533867424518	ENSG00000205277	character(0)
12491	401	enrichment	X8	NDFIP1	6.36820703013519	9.45198746248561e-10	2.44446150894448e-08	4119	0.596222980359048	ENSG00000131507	c("X7-X9_top8"; "X8-X9_top14")
12492	402	enrichment	X8	CLTCL1	6.36389726618243	9.68227941075523e-10	2.4994163559786e-08	13201	1.49278835224514	ENSG00000070371	character(0)
12493	403	enrichment	X8	SULF1	6.35975551731441	9.90877680197702e-10	2.54862483392524e-08	5931	1.82857877054313	ENSG00000137573	character(0)
12494	404	enrichment	X8	ROBO2	6.35974783978145	9.90920144786143e-10	2.54862483392524e-08	2725	1.49540999215389	ENSG00000185008	character(0)
12495	405	enrichment	X8	TSPAN2	6.34650478848986	1.06688937692352e-09	2.73899954664296e-08	774	1.6467486237504	ENSG00000134198	character(0)
12496	406	enrichment	X8	AP2M1	6.34154486383957	1.09678886454462e-09	2.80550200816032e-08	3061	0.498664074184881	ENSG00000161203	character(0)
12497	407	enrichment	X8	NSG1	6.33940368841865	1.10994892916738e-09	2.83400232950864e-08	3195	0.839611180265921	ENSG00000168824	c("X5-X7_top20"; "X5-X9_top14"; "X8-X9_top3"; "X8-X2_top19")
12498	408	enrichment	X8	HDGFL3	6.33517723171797	1.13638175264984e-09	2.88354118810067e-08	9964	0.360652266259442	ENSG00000166503	character(0)
12499	409	enrichment	X8	PSMD8	6.33329488582258	1.14835201605415e-09	2.90564096602675e-08	12248	0.353863251385779	ENSG00000099341	character(0)
12500	410	enrichment	X8	STRAP	6.32825616434364	1.18100637438359e-09	2.98289074019222e-08	8250	0.486630114398609	ENSG00000023734	character(0)
12501	411	enrichment	X8	TUBB	6.32009954561598	1.23580717726679e-09	3.11011472945475e-08	4452	0.610883037834993	ENSG00000196230	character(0)
12502	412	enrichment	X8	ANKRD34C	6.31794486368667	1.25069517658195e-09	3.13634149370364e-08	9933	1.64502257699861	ENSG00000235711	character(0)
12503	413	enrichment	X8	SLC24A3	6.31544710114408	1.26817397271602e-09	3.17450393918914e-08	12755	1.26897852591473	ENSG00000185052	character(0)
12504	414	enrichment	X8	ATXN10	6.3149554072134	1.27164285399173e-09	3.17752323818609e-08	13474	0.436091446819562	ENSG00000130638	character(0)
12505	415	enrichment	X8	ATP5F1A	6.31016531994851	1.30592739386865e-09	3.24586520214115e-08	11612	0.540380174738085	ENSG00000152234	X8-X9_top13
12506	416	enrichment	X8	KANK4	6.30861963716262	1.31718269803879e-09	3.26805594144148e-08	540	1.66706228998149	ENSG00000132854	character(0)
12507	417	enrichment	X8	AMPH	6.3047862319979	1.34550883254718e-09	3.33244806621869e-08	5176	1.49781263244672	ENSG00000078053	character(0)
12508	418	enrichment	X8	COL5A2	6.29455151879592	1.42409531243638e-09	3.50377049937027e-08	2083	1.66805226053388	ENSG00000204262	character(0)
12509	419	enrichment	X8	SNRPN	6.29447973666696	1.42466207729148e-09	3.50377049937027e-08	9603	0.50018713118021	ENSG00000128739	character(0)
12510	420	enrichment	X8	SPOCK2	6.29070143002142	1.45480847108612e-09	3.56542634089532e-08	6998	0.618709607497698	ENSG00000107742	character(0)
12511	421	enrichment	X8	SCOC	6.29042865760098	1.45700892083793e-09	3.56542634089532e-08	3540	0.753637106168707	ENSG00000153130	character(0)
12512	422	enrichment	X8	GOT2	6.27293362019405	1.60517146296159e-09	3.89316456897575e-08	10460	0.708378989623635	ENSG00000125166	character(0)
12513	423	enrichment	X8	RHOF	6.27240663889255	1.60985625166831e-09	3.89779505899621e-08	8788	1.5888585164077	ENSG00000139725	character(0)
12514	424	enrichment	X8	UGP2	6.26764377189036	1.65281013617467e-09	3.98120287174971e-08	1648	0.45903276216975	ENSG00000169764	character(0)
12515	425	enrichment	X8	RAB37	6.25447951866091	1.77746211519656e-09	4.26682059550517e-08	11343	1.58169906017617	ENSG00000172794	character(0)
12516	426	enrichment	X8	PKM	6.25101786172502	1.81174233834709e-09	4.33429261625352e-08	9862	0.53059011463728	ENSG00000067225	c("X10-X9_top8"; "X8-X9_top7")
12517	427	enrichment	X8	VDAC3	6.2498730114005	1.82322158809122e-09	4.35433686421174e-08	5855	0.733185051783189	ENSG00000078668	character(0)
12518	428	enrichment	X8	ANOS1	6.24686045917668	1.85376976936411e-09	4.41228624935259e-08	13538	1.38762514223214	ENSG00000011201	character(0)
12519	429	enrichment	X8	CANX	6.23378034175181	1.99232801266351e-09	4.7260578178773e-08	4280	0.285689671121928	ENSG00000127022	character(0)
12520	430	enrichment	X8	SDSL	6.2297286326498	2.03727136525118e-09	4.81639760643473e-08	8730	1.4783661568371	ENSG00000139410	character(0)
12521	431	enrichment	X8	ATP5IF1	6.22673003609664	2.07117153104756e-09	4.88831290932789e-08	276	0.453394094676262	ENSG00000130770	character(0)
12522	432	enrichment	X8	SLC2A6	6.21305884168154	2.23286749879956e-09	5.2435047300405e-08	6687	1.42498597981872	ENSG00000160326	character(0)
12523	433	enrichment	X8	LRRC55	6.20607218921012	2.32021516289093e-09	5.43952947119821e-08	7579	1.65200332884752	ENSG00000183908	character(0)
12524	434	enrichment	X8	NXPH4	6.18796743989256	2.56244282858915e-09	5.9874184096302e-08	8485	1.88687479065001	ENSG00000182379	c("X7_top14"; "X7-X10_top14"; "X7-X2_top10"; "X7-X4_top12")
12525	435	enrichment	X8	CPNE7	6.18191594242609	2.64880402932672e-09	6.16868241854645e-08	10661	1.61603758038776	ENSG00000178773	character(0)
12526	436	enrichment	X8	AC015540.1	6.18075981185629	2.66562469726965e-09	6.19757742115194e-08	8321	1.54915949746047	ENSG00000274682	character(0)
12527	437	enrichment	X8	CPNE8	6.1754954864301	2.74354861752221e-09	6.34722458580963e-08	8315	1.5512218284311	ENSG00000139117	character(0)
12528	438	enrichment	X8	SULT4A1	6.17353360246383	2.7731561792299e-09	6.40516977383644e-08	13461	0.919751826961506	ENSG00000130540	character(0)
12529	439	enrichment	X8	SFXN1	6.17045839554361	2.82019636547874e-09	6.49246189515049e-08	4233	0.686659768732647	ENSG00000164466	character(0)
12530	440	enrichment	X8	SLC7A14	6.16984046724679	2.82974245226455e-09	6.50377631049935e-08	3020	1.21423730551385	ENSG00000013293	character(0)
12531	441	enrichment	X8	CLEC2L	6.16322752832511	2.93390574603843e-09	6.73216313588524e-08	5593	1.75223883508586	ENSG00000236279	character(0)
12532	442	enrichment	X8	MARCH11	6.15219697011428	3.11607068806451e-09	7.12686981636644e-08	3710	1.66955564802201	ENSG00000183654	character(0)
12533	443	enrichment	X8	BEX3	6.14681674430258	3.20889814060448e-09	7.30349377447468e-08	13823	0.403975380236802	ENSG00000166681	X3-X10_top19
12534	444	enrichment	X8	KCNK3	6.1384933311937	3.35786704989133e-09	7.61785573208787e-08	1486	1.60200003513654	ENSG00000171303	character(0)
12535	445	enrichment	X8	TOX3	6.13724580620415	3.38077071911807e-09	7.65744567880242e-08	10402	1.59367073288753	ENSG00000103460	character(0)
12536	446	enrichment	X8	SEMA5A	6.13561631145409	3.41091767608673e-09	7.71328774964346e-08	3693	0.981711993528976	ENSG00000112902	character(0)
12537	447	enrichment	X8	TCP1	6.11951181869132	3.723385799265e-09	8.37804134318296e-08	4983	0.35396008384121	ENSG00000120438	character(0)
12538	448	enrichment	X8	GPX3	6.11922240795565	3.72925002508602e-09	8.37804134318296e-08	4158	1.46619566399387	ENSG00000211445	character(0)
12539	449	enrichment	X8	KIF1A	6.11895332615966	3.73471044707864e-09	8.37804134318296e-08	2320	0.306919712417166	ENSG00000130294	X7-X10_top17
12540	450	enrichment	X8	CITED2	6.118004993966	3.75401725844496e-09	8.40792095061285e-08	4913	1.27207324529467	ENSG00000164442	character(0)
12541	451	enrichment	X8	ATP5F1C	6.11601811909459	3.79478492040123e-09	8.47699038192911e-08	6791	0.508960629213705	ENSG00000165629	character(0)
12542	452	enrichment	X8	TMEM50B	6.11591421887246	3.79692868349598e-09	8.47699038192911e-08	13096	0.702057656433485	ENSG00000142188	character(0)
12543	453	enrichment	X8	GFRA2	6.11211255964007	3.87618882975286e-09	8.62651659844999e-08	5748	1.69317530772889	ENSG00000168546	character(0)
12544	454	enrichment	X8	SLC25A3	6.1055944632455	4.0158704280692e-09	8.92323867426833e-08	8620	0.313303761479514	ENSG00000075415	character(0)
12545	455	enrichment	X8	CALY	6.10409831448754	4.04862161531283e-09	8.98179989634093e-08	7312	0.708626078333477	ENSG00000130643	c("X3-X9_top14"; "X8-X9_top8"; "X5-X4_top17")
12546	456	enrichment	X8	CHPF	6.10036580704221	4.13147187680652e-09	9.15114504195487e-08	2232	0.864747207432204	ENSG00000123989	character(0)
12547	457	enrichment	X8	MYO5B	6.09904357384716	4.16121781796013e-09	9.20251682167152e-08	11629	1.66030125573586	ENSG00000167306	character(0)
12548	458	enrichment	X8	GRIP2	6.08301207190551	4.53899137467839e-09	1.00064451922463e-07	2406	1.61337313548974	ENSG00000144596	character(0)
12549	459	enrichment	X8	ACSL3	6.08087232155799	4.59188769531095e-09	1.01071910509799e-07	2242	0.339390070249802	ENSG00000123983	character(0)
12550	460	enrichment	X8	NAPB	6.05936017585418	5.15836475500198e-09	1.12657723568418e-07	12770	0.669897928266307	ENSG00000125814	X7-X9_top20
12551	461	enrichment	X8	AC015922.3	6.03583458415002	5.85625329598329e-09	1.2710875585084e-07	10852	1.50910463180527	ENSG00000276855	character(0)
12552	462	enrichment	X8	VCP	6.02750940091988	6.124713426536e-09	1.32525964019792e-07	6294	0.305411950847373	ENSG00000165280	character(0)
12553	463	enrichment	X8	TCF4	6.02601438537724	6.17418225690574e-09	1.33390832974965e-07	11645	0.51407884048105	ENSG00000196628	X8-X3_top19
12554	464	enrichment	X8	CLEC18B	5.99978408406997	7.10851411018535e-09	1.52404371983714e-07	10564	1.47734868106462	ENSG00000140839	character(0)
12555	465	enrichment	X8	CPLX1	5.99784761721167	7.18273050709149e-09	1.53760799559582e-07	3154	0.921929941418415	ENSG00000168993	character(0)
12556	466	enrichment	X8	YPEL3	5.99541866737052	7.2768941883483e-09	1.5530307763978e-07	10323	0.348025601722866	ENSG00000090238	character(0)
12557	467	enrichment	X8	CLTB	5.99459346614721	7.30915900301261e-09	1.55754961880586e-07	4242	0.41494678674778	ENSG00000175416	character(0)
12558	468	enrichment	X8	ISCU	5.98024452366264	7.89309403576239e-09	1.67689439552513e-07	8669	0.523500595767159	ENSG00000136003	character(0)
12559	469	enrichment	X8	KCNC1	5.97614734230752	8.06804529283761e-09	1.70889230840601e-07	7459	1.37302600344094	ENSG00000129159	character(0)
12560	470	enrichment	X8	CLTC	5.96722637812552	8.46219864232977e-09	1.78698730126672e-07	11253	0.432528763377356	ENSG00000141367	character(0)
12561	471	enrichment	X8	NDUFAB1	5.96613198896831	8.51183028026515e-09	1.79244596883028e-07	10268	0.424390903395027	ENSG00000004779	character(0)
12562	472	enrichment	X8	SDHA	5.9660936117568	8.51357588271594e-09	1.79244596883028e-07	3662	0.351820179198141	ENSG00000073578	character(0)
12563	473	enrichment	X8	SNU13	5.96505286340505	8.56104846903709e-09	1.79938490107305e-07	13434	0.383231499857303	ENSG00000100138	character(0)
12564	474	enrichment	X8	SMAP1	5.96309433533465	8.6510876982273e-09	1.81053985910888e-07	4694	0.892565375320313	ENSG00000112305	character(0)
12565	475	enrichment	X8	EBF4	5.95688725817297	8.94260789633332e-09	1.86876551619358e-07	12685	1.26083100546854	ENSG00000088881	character(0)
12566	476	enrichment	X8	ZMAT4	5.94872545585126	9.34059519174772e-09	1.94903385256632e-07	5845	1.68419267802302	ENSG00000165061	character(0)
12567	477	enrichment	X8	FNDC10	5.94383426267728	9.58734749218672e-09	1.99755372155457e-07	31	1.36576044682722	ENSG00000228594	character(0)
12568	478	enrichment	X8	PPM1L	5.94148958234566	9.7078819762585e-09	2.01967091248294e-07	2998	0.885825328243329	ENSG00000163590	character(0)
12569	479	enrichment	X8	TMEM200C	5.93611486489806	9.98980323571792e-09	2.07524862188146e-07	11522	1.49187220864614	ENSG00000206432	character(0)
12570	480	enrichment	X8	DHRS13	5.93393020506058	1.01066704316753e-08	2.09642500549508e-07	10944	1.31395262603917	ENSG00000167536	character(0)
12571	481	enrichment	X8	MCHR1	5.92263691962028	1.07324459416877e-08	2.21640791704588e-07	13414	1.50564017293576	ENSG00000128285	character(0)
12572	482	enrichment	X8	RETREG2	5.9156749462515	1.11369301575418e-08	2.29449759653152e-07	2216	0.423771623232571	ENSG00000144567	character(0)
12573	483	enrichment	X8	AMOTL1	5.91556805069006	1.11432554356939e-08	2.29449759653152e-07	7923	1.33986821972488	ENSG00000166025	character(0)
12574	484	enrichment	X8	PLCXD3	5.91442439967322	1.1211148336481e-08	2.30509745372186e-07	3761	1.38675100145253	ENSG00000182836	character(0)
12575	485	enrichment	X8	SRP9	5.91196552105734	1.13584922578716e-08	2.33197816925865e-07	1280	0.315618215352803	ENSG00000143742	character(0)
12576	486	enrichment	X8	IQSEC3	5.9016740902798	1.1996003002315e-08	2.45926817754028e-07	8124	1.43223811239408	ENSG00000120645	character(0)
12577	487	enrichment	X8	ABCG4	5.89520855525984	1.24142690348844e-08	2.54130583173298e-07	8044	1.56016613361378	ENSG00000172350	character(0)
12578	488	enrichment	X8	MDH1	5.89330162441483	1.2540331013038e-08	2.56337508611489e-07	1647	0.702979954618837	ENSG00000014641	X8-X9_top4
12579	489	enrichment	X8	DYNC1I1	5.8921752280329	1.26153809957693e-08	2.57496795528471e-07	5369	0.627158707547146	ENSG00000158560	character(0)
12580	490	enrichment	X8	ATXN7L3B	5.88267251293635	1.32662558588794e-08	2.69606412483709e-07	8558	0.319655018837184	ENSG00000253719	character(0)
12581	491	enrichment	X8	GOT1	5.88167996594868	1.333610299501e-08	2.70634240403071e-07	7140	0.977292166667922	ENSG00000120053	character(0)
12582	492	enrichment	X8	SLC35G2	5.87983274135824	1.34670534772402e-08	2.72897304445721e-07	2905	1.54605396788513	ENSG00000168917	character(0)
12583	493	enrichment	X8	ATP5F1E	5.87617177061014	1.3730305533043e-08	2.77830951873953e-07	12976	0.240928267500203	ENSG00000124172	character(0)
12584	494	enrichment	X8	GPD1	5.87423152897235	1.38718563489562e-08	2.80291336271067e-07	8383	1.31662258698466	ENSG00000167588	character(0)
12585	495	enrichment	X8	PLD3	5.87097723167179	1.41124832676913e-08	2.84743681793375e-07	12289	0.533786422611951	ENSG00000105223	character(0)
12586	496	enrichment	X8	RTL8C	5.87022913581543	1.41683724890283e-08	2.85461197795445e-07	13918	0.369387245321365	ENSG00000134590	character(0)
12587	497	enrichment	X8	PNMA8A	5.8509868245588	1.56826409250961e-08	3.14167370201319e-07	12401	0.894046817254287	ENSG00000182013	character(0)
12588	498	enrichment	X8	NUDT21	5.84773455746358	1.59537450876932e-08	3.19143080151676e-07	10416	0.417869931302423	ENSG00000167005	character(0)
12589	499	enrichment	X8	CISD1	5.83890517957792	1.67130510203391e-08	3.33856864123217e-07	6936	0.540532361588005	ENSG00000122873	character(0)
12590	500	enrichment	X8	RND3	5.83722941732761	1.68610976093294e-08	3.36335786545188e-07	1961	1.476962150665	ENSG00000115963	character(0)
12591	501	enrichment	X8	SERPINE1	5.83222283354198	1.73110825865793e-08	3.44333615812087e-07	5438	1.41053635883704	ENSG00000106366	character(0)
12592	502	enrichment	X8	TMEM233	5.83127339832285	1.73977303121413e-08	3.45567647487128e-07	8752	1.59903811047483	ENSG00000224982	character(0)
12593	503	enrichment	X8	ENO2	5.82966720951003	1.75452806973184e-08	3.48006181966725e-07	8189	0.582568566078398	ENSG00000111674	X7-X9_top16
12594	504	enrichment	X8	CHRNA3	5.82301698654234	1.81693132251234e-08	3.59875409901844e-07	9928	1.61777176919237	ENSG00000080644	character(0)
12595	505	enrichment	X8	CDK14	5.81772583158827	1.86812575789755e-08	3.68974543152677e-07	5343	1.34390796632509	ENSG00000058091	character(0)
12596	506	enrichment	X8	TMEM196	5.81059263976095	1.9393787188809e-08	3.82509766141073e-07	5104	1.48591032666269	ENSG00000173452	character(0)
12597	507	enrichment	X8	PARP8	5.79978768360868	2.0523919251787e-08	4.02538265436934e-07	3779	1.35370176751839	ENSG00000151883	character(0)
12598	508	enrichment	X8	BTNL9	5.79896455811804	2.06126027343492e-08	4.03713779914177e-07	4298	1.44655066389287	ENSG00000165810	character(0)
12599	509	enrichment	X8	PANX1	5.79732780270281	2.07900601712328e-08	4.0662230499251e-07	7915	1.4375439476483	ENSG00000110218	character(0)
12600	510	enrichment	X8	INPP5J	5.79689497914113	2.08372359439832e-08	4.06978170182692e-07	13322	1.57564946953591	ENSG00000185133	character(0)
12601	511	enrichment	X8	CAMK2D	5.79366200764382	2.11929376019807e-08	4.13350587145299e-07	3491	1.19394978797673	ENSG00000145349	c("X3-X4_top6"; "X3-X5_top8"; "X3-X1_top5")
12602	512	enrichment	X8	PLEKHB2	5.79286583198731	2.12814414062586e-08	4.14501084144369e-07	1928	0.445396157218544	ENSG00000115762	character(0)
12603	513	enrichment	X8	FGF9	5.78814258143651	2.18139545232745e-08	4.2428443680103e-07	8882	1.61099233361091	ENSG00000102678	character(0)
12604	514	enrichment	X8	GPX4	5.78677960947366	2.19700246134262e-08	4.26728984296464e-07	11734	0.271867072855723	ENSG00000167468	character(0)
12605	515	enrichment	X8	PRKCA	5.78488120585763	2.21892241358965e-08	4.29205612314593e-07	11301	0.699215106042826	ENSG00000154229	character(0)
12606	516	enrichment	X8	CPNE4	5.78115457025312	2.26257501533522e-08	4.36446990938908e-07	2884	1.74805249973614	ENSG00000196353	character(0)
12607	517	enrichment	X8	CCDC92	5.77916978970207	2.28616523481195e-08	4.40392570541347e-07	8823	0.376142798954431	ENSG00000119242	character(0)
12608	518	enrichment	X8	ATP6V1G1	5.77562646171366	2.32887824700433e-08	4.47393122061311e-07	6530	0.801715571851687	ENSG00000136888	character(0)
12609	519	enrichment	X8	SLITRK1	5.76976713875845	2.40122511416085e-08	4.60661260630612e-07	9048	1.07298996259693	ENSG00000178235	character(0)
12610	520	enrichment	X8	GDI1	5.76944002378842	2.4053281472944e-08	4.60818870019854e-07	13995	0.344207886839933	ENSG00000203879	character(0)
12611	521	enrichment	X8	SNAP25	5.76535121854294	2.457195618046e-08	4.69474803594829e-07	12728	0.729637998553488	ENSG00000132639	X7-X2_top12
12612	522	enrichment	X8	HTR5A	5.75632195500501	2.57563277978903e-08	4.90768129261565e-07	5679	1.52107185817402	ENSG00000157219	character(0)
12613	523	enrichment	X8	NPTXR	5.75576525509223	2.58311469892543e-08	4.91526825433737e-07	13396	0.827431052624882	ENSG00000221890	character(0)
12614	524	enrichment	X8	REEP2	5.75275471339457	2.62394484036912e-08	4.9794672153113e-07	4065	0.744313094948434	ENSG00000132563	character(0)
12615	525	enrichment	X8	BEX1	5.74992391326949	2.6629116927156e-08	5.04659499336102e-07	13816	0.520968076775983	ENSG00000133169	character(0)
12616	526	enrichment	X8	PRKG2	5.74883036368837	2.67811554346263e-08	5.06856827181208e-07	3388	1.42523300201685	ENSG00000138669	character(0)
12617	527	enrichment	X8	PSMC1	5.73355252854535	2.89959973549358e-08	5.44372715047277e-07	9476	0.308059207187477	ENSG00000100764	character(0)
12618	528	enrichment	X8	LARP1	5.72837471794874	2.97864421383221e-08	5.56978704325509e-07	4173	0.364440585867376	ENSG00000155506	character(0)
12619	529	enrichment	X8	CDH13	5.71807544901169	3.14217522288274e-08	5.85996901128052e-07	10602	1.65512217173035	ENSG00000140945	character(0)
12620	530	enrichment	X8	PNMA3	5.71702682132874	3.15930867157368e-08	5.88410764919219e-07	13962	1.27120595644006	ENSG00000183837	character(0)
12621	531	enrichment	X8	SNX16	5.71084911988632	3.2621121119014e-08	6.0521757762878e-07	5966	1.39601319561347	ENSG00000104497	character(0)
12622	532	enrichment	X8	AC092125.2	5.71082750737627	3.26247743548377e-08	6.0521757762878e-07	10461	1.61306158343089	ENSG00000286653	character(0)
12623	533	enrichment	X8	GFPT1	5.70528148505116	3.35755558673784e-08	6.22033682118198e-07	1672	0.977439688145664	ENSG00000198380	character(0)
12624	534	enrichment	X8	AC016831.1	5.70070851428535	3.43798168869746e-08	6.36094556711179e-07	5562	1.51564179356974	ENSG00000226380	character(0)
12625	535	enrichment	X8	METRNL	5.69763564316476	3.49307803994233e-08	6.45438090985659e-07	11498	1.42692911674697	ENSG00000176845	character(0)
12626	536	enrichment	X8	ATP6V1B2	5.69216963334704	3.59322030643399e-08	6.62258154512818e-07	5746	0.798451977679292	ENSG00000147416	character(0)
12627	537	enrichment	X8	SPCS3	5.69118887888863	3.61148267023027e-08	6.6469267546584e-07	3631	0.402379349427434	ENSG00000129128	character(0)
12628	538	enrichment	X8	GBA2	5.68927030262704	3.64747022225882e-08	6.69561102368373e-07	6307	0.848000733381924	ENSG00000070610	character(0)
12629	539	enrichment	X8	CDS2	5.68450846181212	3.73830885537439e-08	6.84446822112419e-07	12715	0.662575662627604	ENSG00000101290	character(0)
12630	540	enrichment	X8	FAM131C	5.67450039872562	3.93647950158651e-08	7.16990682759785e-07	152	1.470362433007	ENSG00000185519	character(0)
12631	541	enrichment	X8	LSM4	5.66619778740541	4.10862687553012e-08	7.43523804292133e-07	12076	0.405374212119067	ENSG00000130520	character(0)
12632	542	enrichment	X8	GPI	5.65597652138172	4.33066335242739e-08	7.80686847986365e-07	12158	0.449912499095233	ENSG00000105220	X7-X2_top11
12633	543	enrichment	X8	GABRB2	5.65214978741792	4.41676749058009e-08	7.94169857493165e-07	4199	0.962567856540629	ENSG00000145864	character(0)
12634	544	enrichment	X8	NTN1	5.65097277189123	4.44358534017967e-08	7.96951071930308e-07	10831	1.55573336154782	ENSG00000065320	character(0)
12635	545	enrichment	X8	RANBP1	5.6445811197593	4.59201317502027e-08	8.21473133972098e-07	13217	0.399339489922431	ENSG00000099901	character(0)
12636	546	enrichment	X8	GHITM	5.6426002712993	4.63898642714762e-08	8.28820437613664e-07	7052	0.498680737841698	ENSG00000165678	X8-X9_top15
12637	547	enrichment	X8	GABRA1	5.64121077287785	4.67221592079492e-08	8.33696673134981e-07	4200	1.23747293612127	ENSG00000022355	character(0)
12638	548	enrichment	X8	TTC39A	5.63616852542681	4.79476104587189e-08	8.54477530040343e-07	489	1.58405003216776	ENSG00000085831	character(0)
12639	549	enrichment	X8	RALYL	5.6354555405028	4.81234022658142e-08	8.56523368845157e-07	5967	0.997689900939502	ENSG00000184672	character(0)
12640	550	enrichment	X8	SCAMP5	5.63432677624586	4.84029936604004e-08	8.60409164522788e-07	9896	0.503705970864369	ENSG00000198794	character(0)
12641	551	enrichment	X8	SOX1	5.62075871683177	5.18902571002577e-08	9.17229384263783e-07	9102	1.41102414527682	ENSG00000182968	character(0)
12642	552	enrichment	X8	OGDHL	5.620624161351	5.19260386306137e-08	9.17229384263783e-07	6926	1.16549388329474	ENSG00000197444	character(0)
12643	553	enrichment	X8	ASAH1	5.61894034090017	5.23758464259349e-08	9.24012577084678e-07	5741	0.334841844670892	ENSG00000104763	character(0)
12644	554	enrichment	X8	ACTC1	5.61808617010424	5.26054758882768e-08	9.26899244540868e-07	9639	1.37486792135482	ENSG00000159251	character(0)
12645	555	enrichment	X8	ACOT7	5.60925760290532	5.50371430102308e-08	9.67317395860666e-07	75	0.761255967096568	ENSG00000097021	character(0)
12646	556	enrichment	X8	FIBP	5.60372922254339	5.66152727220308e-08	9.91641019654513e-07	7738	0.437408818244792	ENSG00000172500	character(0)
12647	557	enrichment	X8	SEMA4G	5.60366825483783	5.66329201568696e-08	9.91641019654513e-07	7157	1.38028489758104	ENSG00000095539	character(0)
12648	558	enrichment	X8	CLEC4G	5.60076195241361	5.74804154106665e-08	1.00397695722884e-06	11872	1.50483663014641	ENSG00000182566	character(0)
12649	559	enrichment	X8	G6PC3	5.59791459043778	5.83227089846847e-08	1.01616104500239e-06	11121	0.407676684877082	ENSG00000141349	character(0)
12650	560	enrichment	X8	CTXND1	5.59276747724853	5.98759437542332e-08	1.04193045618426e-06	9941	1.37604720791292	ENSG00000259417	character(0)
12651	561	enrichment	X8	AC093673.1	5.57797694576753	6.45670889100002e-08	1.11802173805565e-06	5617	1.48432333918625	ENSG00000232533	character(0)
12652	562	enrichment	X8	TTC39B	5.57681327621545	6.49510116094189e-08	1.12256963187632e-06	6231	1.3650934277136	ENSG00000155158	character(0)
12653	563	enrichment	X8	PVR	5.57002430761067	6.72356137404258e-08	1.15993823557346e-06	12359	1.22435208556876	ENSG00000073008	character(0)
12654	564	enrichment	X8	CUX2	5.56206766910815	7.00129448769699e-08	1.20194594731942e-06	8700	1.59941708127554	ENSG00000111249	character(0)
12655	565	enrichment	X8	CKAP4	5.56173923540414	7.01299583591212e-08	1.20248474387929e-06	8654	1.2458505810356	ENSG00000136026	character(0)
12656	566	enrichment	X8	PARK7	5.55956964804443	7.0907735185659e-08	1.21186367226835e-06	87	0.253432946005319	ENSG00000116288	character(0)
12657	567	enrichment	X8	CCT6A	5.5575353228551	7.16446546577509e-08	1.22248588743475e-06	5239	0.378622010410044	ENSG00000146731	character(0)
12658	568	enrichment	X8	SH3BGRL2	5.5564003400992	7.20590319606622e-08	1.22806430318396e-06	4720	0.995071523529819	ENSG00000198478	character(0)
12659	569	enrichment	X8	HSD17B12	5.5436532968234	7.68763505093921e-08	1.30383404613936e-06	7532	0.326318765151464	ENSG00000149084	character(0)
12660	570	enrichment	X8	IDI1	5.53184725063745	8.16170614579952e-08	1.37923994471074e-06	6766	0.412295383771368	ENSG00000067064	character(0)
12661	571	enrichment	X8	ADARB1	5.52521093224365	8.44056856285209e-08	1.42123386484571e-06	13162	1.26411069866447	ENSG00000197381	character(0)
12662	572	enrichment	X8	PANK1	5.52370687530456	8.50504857248237e-08	1.43037601321401e-06	7081	1.41983852853844	ENSG00000152782	character(0)
12663	573	enrichment	X8	GRIK1	5.52027602040822	8.65393277256654e-08	1.4519376096195e-06	13074	1.31305760088878	ENSG00000171189	character(0)
12664	574	enrichment	X8	ERC2	5.51246659426585	9.00235748472035e-08	1.50859315224258e-06	2669	1.17582528880758	ENSG00000187672	character(0)
12665	575	enrichment	X8	NDUFC2	5.5111788941431	9.0611067709326e-08	1.51662839552094e-06	7875	0.321828543541988	ENSG00000151366	character(0)
12666	576	enrichment	X8	AQP11	5.49192699359331	9.9852694933917e-08	1.65944543781893e-06	7871	1.2724967209502	ENSG00000178301	character(0)
12667	577	enrichment	X8	PGM2L1	5.48527829324717	1.03252719726817e-07	1.71392191858593e-06	7844	0.873129208564656	ENSG00000165434	character(0)
12668	578	enrichment	X8	RNF187	5.48491544868263	1.0344148088295e-07	1.71502800004636e-06	1309	0.354395752501357	ENSG00000168159	character(0)
12669	579	enrichment	X8	ALK	5.48131000512152	1.05335479217855e-07	1.74026604077216e-06	1526	1.49415755037585	ENSG00000171094	character(0)
12670	580	enrichment	X8	PSMD3	5.47278941548865	1.09946679648272e-07	1.81431400975404e-06	11049	0.305435303189679	ENSG00000108344	character(0)
12671	581	enrichment	X8	CACNA1G	5.47225881170823	1.10240244901548e-07	1.81702319149348e-06	11203	1.44151367214743	ENSG00000006283	character(0)
12672	582	enrichment	X8	VAV2	5.45892545559197	1.17872838003256e-07	1.9314915566858e-06	6690	1.39850603586113	ENSG00000160293	character(0)
12673	583	enrichment	X8	FNDC5	5.45523802466477	1.20072946421919e-07	1.96296203329803e-06	324	1.37943970759128	ENSG00000160097	character(0)
12674	584	enrichment	X8	PTH2R	5.45138897849146	1.22412116765062e-07	1.99887599503693e-06	2172	1.60553150271929	ENSG00000144407	c("X3-X4_top18"; "X3-X5_top10")
12675	585	enrichment	X8	PDXP	5.44181636079819	1.28423669267133e-07	2.09338354951926e-06	13368	0.681700994793923	ENSG00000241360	character(0)
12676	586	enrichment	X8	DNM1	5.43704975426442	1.31523287920513e-07	2.1401871752813e-06	6611	0.697858389579808	ENSG00000106976	c("X7-X9_top4"; "X7-X2_top6")
12677	587	enrichment	X8	FAM155A	5.43322398624986	1.34063663911898e-07	2.17648096221361e-06	9089	1.36574463784724	ENSG00000204442	character(0)
12678	588	enrichment	X8	FKBP3	5.42378545767576	1.40536973898517e-07	2.27630994747044e-06	9259	0.341017868128176	ENSG00000100442	character(0)
12679	589	enrichment	X8	ATP6V1A	5.41272499791218	1.4851025025648e-07	2.39968694873868e-06	2790	0.759699421299124	ENSG00000114573	character(0)
12680	590	enrichment	X8	USP20	5.41066524505424	1.50042945444737e-07	2.41634527853261e-06	6648	0.388126003464672	ENSG00000136878	character(0)
12681	591	enrichment	X8	PRELID1	5.40716879901173	1.52680016860546e-07	2.45599710970521e-06	4254	0.381285649886376	ENSG00000169230	character(0)
12682	592	enrichment	X8	KCNAB3	5.40668493724674	1.53048486343711e-07	2.459107429891e-06	10817	1.35738576042284	ENSG00000170049	character(0)
12683	593	enrichment	X8	EPS15	5.3966194233034	1.60912737232611e-07	2.57368743617033e-06	490	0.385711875678321	ENSG00000085832	character(0)
12684	594	enrichment	X8	COPS7A	5.39104423682619	1.65436424811351e-07	2.64303039092811e-06	8178	0.556243148493121	ENSG00000111652	character(0)
12685	595	enrichment	X8	AC105446.1	5.38902976924117	1.67101192016174e-07	2.66356644663239e-06	5436	1.35688427590964	ENSG00000227053	character(0)
12686	596	enrichment	X8	MLLT11	5.37997116563948	1.74790869730226e-07	2.77982806752159e-06	862	0.68483914413223	ENSG00000213190	character(0)
12687	597	enrichment	X8	RPP25	5.37753387576811	1.76917923236641e-07	2.8072976226126e-06	9895	1.39963725945662	ENSG00000178718	character(0)
12688	598	enrichment	X8	DPP10-AS1	5.37493534471127	1.79213422991874e-07	2.84051252717255e-06	1885	1.49983556569806	ENSG00000235026	character(0)
12689	599	enrichment	X8	OLFM2	5.36886099161394	1.84692995737337e-07	2.92406284006699e-06	11910	0.724391091665616	ENSG00000105088	character(0)
12690	600	enrichment	X8	NDRG4	5.36801177606981	1.8547192545395e-07	2.93308811841196e-06	10455	0.585778997685156	ENSG00000103034	character(0)
12691	601	enrichment	X8	OGDH	5.3629301134018	1.90200199383334e-07	3.00110269656197e-06	5208	0.362131740045936	ENSG00000105953	character(0)
12692	602	enrichment	X8	SNAP91	5.35125510868576	2.01511661311048e-07	3.17601375958592e-06	4733	0.907306413214108	ENSG00000065609	character(0)
12693	603	enrichment	X8	DLX1	5.34646796938845	2.06336498967779e-07	3.24114480425562e-06	2030	1.46772854011188	ENSG00000144355	character(0)
12694	604	enrichment	X8	DIRAS1	5.33588766245724	2.17401969914311e-07	3.40733913337797e-06	11783	1.18054235540738	ENSG00000176490	character(0)
12695	605	enrichment	X8	TMEM151B	5.33511006207677	2.18237608095793e-07	3.41662288794785e-06	4647	1.35398107020571	ENSG00000178233	character(0)
12696	606	enrichment	X8	DISP2	5.32869992357408	2.25246190293829e-07	3.51850083458982e-06	9659	1.44230655825567	ENSG00000140323	character(0)
12697	607	enrichment	X8	AP2S1	5.31693483974166	2.3868327348297e-07	3.71599690634295e-06	12409	0.395466817320233	ENSG00000042753	character(0)
12698	608	enrichment	X8	ATP5PF	5.31506122164606	2.40893866319946e-07	3.74625976160687e-06	13062	0.242123825523675	ENSG00000154723	character(0)
12699	609	enrichment	X8	VAMP1	5.30034752480997	2.58959412627569e-07	4.01830611218668e-06	8167	1.01694846669223	ENSG00000139190	character(0)
12700	610	enrichment	X8	PSMB4	5.30005513310239	2.59331431227221e-07	4.01963718402192e-06	874	0.251496155745769	ENSG00000159377	character(0)
12701	611	enrichment	X8	AC074387.1	5.29624868990704	2.64222130305648e-07	4.09092764705868e-06	1861	1.42794311894191	ENSG00000282033	character(0)
12702	612	enrichment	X8	NDUFB8	5.28868994318135	2.74201094235613e-07	4.23609017200298e-06	7153	0.27229757797002	ENSG00000166136	character(0)
12703	613	enrichment	X8	LINC00205	5.28628551606783	2.77451473893888e-07	4.28159455812293e-06	13164	1.02004091541079	ENSG00000223768	character(0)
12704	614	enrichment	X8	RIPOR2	5.28402035995725	2.80547813248009e-07	4.31988261123003e-06	4403	1.21394076292362	ENSG00000111913	character(0)
12705	615	enrichment	X8	RPN1	5.28329335772672	2.81548682241909e-07	4.32659570454507e-06	2859	0.353500714483157	ENSG00000163902	character(0)
12706	616	enrichment	X8	ASPH	5.28325616653903	2.81599976782325e-07	4.32659570454507e-06	5902	0.378102796457332	ENSG00000198363	character(0)
12707	617	enrichment	X8	GAD2	5.27995414970168	2.86190533159542e-07	4.38752582659329e-06	6854	0.75011372495738	ENSG00000136750	character(0)
12708	618	enrichment	X8	G3BP2	5.27791034966074	2.89068224118592e-07	4.42681032856857e-06	3364	0.461025602452625	ENSG00000138757	character(0)
12709	619	enrichment	X8	G0S2	5.27672498386494	2.90750091634653e-07	4.44548384133114e-06	1215	1.36152804260776	ENSG00000123689	character(0)
12710	620	enrichment	X8	MAP11	5.27660509994633	2.90920718520496e-07	4.44548384133114e-06	5410	1.09907630864158	ENSG00000146826	character(0)
12711	621	enrichment	X8	TMEM132B	5.26846522088151	3.02736323859183e-07	4.61569268527752e-06	8833	0.797580111823292	ENSG00000139364	character(0)
12712	622	enrichment	X8	INPP5F	5.26825636228055	3.03045549798894e-07	4.61569268527752e-06	7255	0.63432351875896	ENSG00000198825	character(0)
12713	623	enrichment	X8	ATP5MD	5.26695954803511	3.04972429037837e-07	4.62997602267929e-06	7192	0.319917310502056	ENSG00000173915	character(0)
12714	624	enrichment	X8	SMIM13	5.25964084137203	3.1607214186559e-07	4.7933057108191e-06	4356	0.388208335398089	ENSG00000224531	character(0)
12715	625	enrichment	X8	UQCRFS1	5.25433586116413	3.24362097355986e-07	4.91371837450929e-06	12132	0.366742783630196	ENSG00000169021	character(0)
12716	626	enrichment	X8	COX6C	5.25374094030589	3.25304830355582e-07	4.92268936711577e-06	6022	0.295504449302171	ENSG00000164919	character(0)
12717	627	enrichment	X8	KCNK1	5.24852301896058	3.33688175963626e-07	5.04411523687534e-06	1338	0.493470768879289	ENSG00000135750	character(0)
12718	628	enrichment	X8	VMA21	5.24429261944325	3.40638604347288e-07	5.14364292564405e-06	13953	0.589350190706628	ENSG00000160131	character(0)
12719	629	enrichment	X8	RUSC1	5.24357722415319	3.41827795159546e-07	5.15421594190659e-06	940	0.849000960740876	ENSG00000160753	character(0)
12720	630	enrichment	X8	PRPS1	5.24343009445596	3.42072866044075e-07	5.15421594190659e-06	13841	0.844329453885964	ENSG00000147224	character(0)
12721	631	enrichment	X8	KCNC4	5.22447155399082	3.75121210601365e-07	5.62201404533081e-06	726	1.34022157187943	ENSG00000116396	character(0)
12722	632	enrichment	X8	GPR22	5.22197720508684	3.79693697875387e-07	5.6784223634335e-06	5483	1.46575483282612	ENSG00000172209	character(0)
12723	633	enrichment	X8	EMC4	5.22145684493424	3.80654389738862e-07	5.68673361181154e-06	9632	0.310558220326872	ENSG00000128463	character(0)
12724	634	enrichment	X8	PFKP	5.21562859809785	3.91577085425389e-07	5.83130117776112e-06	6770	0.546925302748437	ENSG00000067057	character(0)
12725	635	enrichment	X8	LRFN5	5.21388602241624	3.94901515603779e-07	5.87457837248291e-06	9254	1.3427027624321	ENSG00000165379	character(0)
12726	636	enrichment	X8	NPDC1	5.21160962307455	3.99285659843226e-07	5.92723945156281e-06	6732	0.357280570133525	ENSG00000107281	character(0)
12727	637	enrichment	X8	DYNLT3	5.20575799954378	4.10773337280479e-07	6.08490503737318e-06	13604	0.910957271365295	ENSG00000165169	character(0)
12728	638	enrichment	X8	VPS4B	5.20292531177334	4.16448985900905e-07	6.16247956691929e-06	11667	0.531233114286909	ENSG00000119541	character(0)
12729	639	enrichment	X8	COX17	5.19973976161404	4.2292259205562e-07	6.25168627393376e-06	2804	0.350618486139742	ENSG00000138495	character(0)
12730	640	enrichment	X8	AP002784.1	5.19672859068018	4.29131572298227e-07	6.33014145985714e-06	7916	1.34636848253397	ENSG00000250519	character(0)
12731	641	enrichment	X8	SCRT1	5.19633626596055	4.29947025275483e-07	6.33551529479917e-06	6171	1.06112659101222	ENSG00000261678	character(0)
12732	642	enrichment	X8	VDAC2	5.19584452346627	4.30971243950966e-07	6.34395092117759e-06	7026	0.614475695490446	ENSG00000165637	character(0)
12733	643	enrichment	X8	RILP	5.19381659713221	4.35220159629703e-07	6.39978712217793e-06	10697	1.05053776704601	ENSG00000167705	character(0)
12734	644	enrichment	X8	STXBP1	5.18619473787659	4.51556081508339e-07	6.60541880481418e-06	6592	0.591920757214531	ENSG00000136854	c("X7-X9_top6"; "X7-X2_top3")
12735	645	enrichment	X8	VDAC1	5.18455595487987	4.55145427095501e-07	6.6509960798149e-06	4031	0.725072185228024	ENSG00000213585	character(0)
12736	646	enrichment	X8	CAB39	5.18385011126638	4.56699919232328e-07	6.66677439270226e-06	2265	0.311192934914218	ENSG00000135932	character(0)
12737	647	enrichment	X8	MTHFD2	5.17992559898433	4.65437361892839e-07	6.78726570411334e-06	1718	1.19825552856958	ENSG00000065911	character(0)
12738	648	enrichment	X8	EEF1E1	5.17738636726943	4.71176856556469e-07	6.86383464379927e-06	4346	0.782941513234574	ENSG00000124802	character(0)
12739	649	enrichment	X8	ASIC2	5.17506981918702	4.76472884428387e-07	6.93379141557289e-06	10985	1.28786848218858	ENSG00000108684	character(0)
12740	650	enrichment	X8	CD36	5.17446210833674	4.77871753013451e-07	6.94694930390051e-06	5319	1.55136460253431	ENSG00000135218	character(0)
12741	651	enrichment	X8	TOM1L2	5.16117231567865	5.09478879776551e-07	7.37588856567227e-06	10877	0.33033019207175	ENSG00000175662	character(0)
12742	652	enrichment	X8	BCAS2	5.15816089854559	5.16917900753379e-07	7.47587855847549e-06	770	0.560169844397801	ENSG00000116752	character(0)
12743	653	enrichment	X8	PLCH1	5.15020191136935	5.37089674669484e-07	7.75357634732339e-06	2974	1.3586594984499	ENSG00000114805	character(0)
12744	654	enrichment	X8	ATP2A2	5.15015007887634	5.3722351249346e-07	7.75357634732339e-06	8690	0.499122580586856	ENSG00000174437	c("X1-X4_top6"; "X1-X5_top18")
12745	655	enrichment	X8	AAK1	5.14944233439734	5.39054235349481e-07	7.76403961744899e-06	1674	0.67621889111698	ENSG00000115977	character(0)
12746	656	enrichment	X8	PTDSS1	5.14592333937516	5.48247049612943e-07	7.88835380913377e-06	6007	1.03327012980086	ENSG00000156471	character(0)
12747	657	enrichment	X8	PEBP1	5.14116619436943	5.60916415656637e-07	8.06238405840958e-06	8745	0.179583010864007	ENSG00000089220	character(0)
12748	658	enrichment	X8	DYNLRB1	5.13418924971093	5.80012674006609e-07	8.31134487864777e-06	12811	0.323771871846054	ENSG00000125971	character(0)
12749	659	enrichment	X8	TAFA5	5.12957499769233	5.92986958151972e-07	8.47995504412234e-06	13488	0.290586639054836	ENSG00000219438	character(0)
12750	660	enrichment	X8	TCEAL6	5.12661968527107	6.0144406482957e-07	8.59214547548489e-06	13808	1.07531356754102	ENSG00000204071	character(0)
12751	661	enrichment	X8	KIAA1109	5.12301647038178	6.11913589928229e-07	8.72396197295647e-06	3509	0.738995680906636	ENSG00000138688	character(0)
12752	662	enrichment	X8	FLRT3	5.1211941886453	6.17275503755164e-07	8.79148062802614e-06	12737	1.38330882189547	ENSG00000125848	character(0)
12753	663	enrichment	X8	ATP5MF	5.11697524956851	6.29864824646771e-07	8.96169375128126e-06	5390	0.328188998660498	ENSG00000241468	character(0)
12754	664	enrichment	X8	WFDC2	5.10591526135014	6.64061236220329e-07	9.40061687524404e-06	12902	1.30487343856662	ENSG00000101443	character(0)
12755	665	enrichment	X8	HCN3	5.10195671546163	6.76732757894545e-07	9.56703315065625e-06	938	1.17290261394356	ENSG00000143630	character(0)
12756	666	enrichment	X8	PCSK2	5.10181848660767	6.77179445400008e-07	9.56703315065625e-06	12740	1.21495724212276	ENSG00000125851	character(0)
12757	667	enrichment	X8	ACSL4	5.09817315785949	6.89063061699483e-07	9.69590438421426e-06	13849	0.828221952401375	ENSG00000068366	character(0)
12758	668	enrichment	X8	DCAF12L2	5.09196060703307	7.0978314684311e-07	9.96748473111779e-06	13889	1.40045835717262	ENSG00000198354	character(0)
12759	669	enrichment	X8	SBK1	5.08723735108457	7.2593902958645e-07	1.01740137649526e-05	10291	1.2134667087668	ENSG00000188322	character(0)
12760	670	enrichment	X8	RGS3	5.0783065470599	7.5746650314653e-07	1.05736601428297e-05	6524	1.12868558667761	ENSG00000138835	character(0)
12761	671	enrichment	X8	HDDC2	5.0737314511051	7.74127532394804e-07	1.07741059835681e-05	4864	0.336217749163897	ENSG00000111906	character(0)
12762	672	enrichment	X8	SERTM1	5.07274510565593	7.77765746889081e-07	1.0814024142142e-05	8931	1.67510665962171	ENSG00000180440	character(0)
12763	673	enrichment	X8	SLC38A1	5.06419505962293	8.10005464934124e-07	1.12400264269465e-05	8337	1.10861590973089	ENSG00000111371	character(0)
12764	674	enrichment	X8	SFMBT2	5.06285104231572	8.15189740655812e-07	1.12896543668931e-05	6787	0.975234021104588	ENSG00000198879	character(0)
12765	675	enrichment	X8	DLGAP1	5.0591914729792	8.29469288225966e-07	1.14760957778889e-05	11515	1.00233434000258	ENSG00000170579	character(0)
12766	676	enrichment	X8	STAR	5.05560939863094	8.43681031761713e-07	1.16383229165322e-05	5831	1.37858585714598	ENSG00000147465	character(0)
12767	677	enrichment	X8	NANOS3	5.05313441134655	8.53637977075628e-07	1.17641198352042e-05	12002	1.26565753424341	ENSG00000187556	character(0)
12768	678	enrichment	X8	ADGRA1	5.05220951405455	8.57388012269452e-07	1.17926541197844e-05	7307	1.01144489680992	ENSG00000197177	character(0)
12769	679	enrichment	X8	MB21D2	5.04958236604794	8.68127164246622e-07	1.19170183455673e-05	3099	1.25127912777626	ENSG00000180611	character(0)
12770	680	enrichment	X8	COMTD1	5.04741818463311	8.77071614391388e-07	1.20163089569739e-05	7027	1.13745377900767	ENSG00000165644	character(0)
12771	681	enrichment	X8	CAPZB	5.03422602459938	9.33556306658997e-07	1.27528513758875e-05	175	0.295811532101172	ENSG00000077549	character(0)
12772	682	enrichment	X8	MYRIP	5.0339917869855	9.34590407813533e-07	1.27545705509479e-05	2491	1.07325973301816	ENSG00000170011	character(0)
12773	683	enrichment	X8	KCNH2	5.01740999225946	1.01068343992009e-06	1.37263322502881e-05	5652	0.943167619864403	ENSG00000055118	character(0)
12774	684	enrichment	X8	SYT4	5.00808074437988	1.05609740147671e-06	1.42770638709258e-05	11608	0.630226620309933	ENSG00000132872	X5-X3_top11
12775	685	enrichment	X8	NANOS1	5.001076366391	1.09148655476358e-06	1.47240592589289e-05	7246	1.23051617516415	ENSG00000188613	character(0)
12776	686	enrichment	X8	MAPK8IP3	4.99993771767998	1.0973469557319e-06	1.4788909116452e-05	10089	0.300250539040205	ENSG00000138834	character(0)
12777	687	enrichment	X8	NGRN	4.99814834639718	1.10661810406946e-06	1.48710411822464e-05	9998	0.354272347900257	ENSG00000182768	character(0)
12778	688	enrichment	X8	SPRY4	4.99116289098168	1.14354267076773e-06	1.53232535549535e-05	4120	1.27973174676427	ENSG00000187678	character(0)
12779	689	enrichment	X8	USP33	4.98715720707286	1.16525158283161e-06	1.55844075978137e-05	591	0.319462162734179	ENSG00000077254	character(0)
12780	690	enrichment	X8	RASGRF1	4.98617370424983	1.17064240021645e-06	1.56416091591243e-05	9931	0.944484901947947	ENSG00000058335	character(0)
12781	691	enrichment	X8	RAB6A	4.97920645684828	1.20952887491967e-06	1.61458307894458e-05	7836	0.339700100832303	ENSG00000175582	character(0)
12782	692	enrichment	X8	TAC3	4.967831252508	1.27571939658087e-06	1.69488434117173e-05	8480	1.46807326067493	ENSG00000166863	character(0)
12783	693	enrichment	X8	EIF1B	4.96503805438398	1.29250103522214e-06	1.71232000354948e-05	2492	0.338710936411653	ENSG00000114784	c("X5-X1_top16"; "X5-X4_top3")
12784	694	enrichment	X8	HDAC9	4.96391683803763	1.29929726496378e-06	1.71808206138289e-05	5102	1.10372621057521	ENSG00000048052	character(0)
12785	695	enrichment	X8	COX7C	4.96210103595969	1.31037713083047e-06	1.73110310896071e-05	3904	0.226035333930685	ENSG00000127184	character(0)
12786	696	enrichment	X8	SCN1A	4.96135371323177	1.31496374060311e-06	1.73552968132419e-05	2003	1.18642168907812	ENSG00000144285	character(0)
12787	697	enrichment	X8	ATP8A2	4.95981173805814	1.32447659173322e-06	1.7464436410995e-05	8893	1.31560721469343	ENSG00000132932	character(0)
12788	698	enrichment	X8	CSDC2	4.95325101112463	1.36570121359803e-06	1.79742663004284e-05	13430	1.20158172634037	ENSG00000172346	character(0)
12789	699	enrichment	X8	MAP3K9	4.94612891311276	1.41185846424274e-06	1.85643524469671e-05	9388	1.18192270494744	ENSG00000006432	character(0)
12790	700	enrichment	X8	CACYBP	4.9431745273602	1.43144514574567e-06	1.8804288289716e-05	1077	0.332665913185318	ENSG00000116161	character(0)
12791	701	enrichment	X8	BBC3	4.93395239072113	1.4942909449156e-06	1.95021633266262e-05	12415	1.27690129009055	ENSG00000105327	character(0)
12792	702	enrichment	X8	ACVR1B	4.93244339652055	1.50482514582721e-06	1.96214108847275e-05	8403	0.971723722277256	ENSG00000135503	character(0)
12793	703	enrichment	X8	SELENOM	4.930751602865	1.51672088021961e-06	1.9723802902116e-05	13321	0.300187933996051	ENSG00000198832	character(0)
12794	704	enrichment	X8	NAPA	4.93002876645503	1.52183114570686e-06	1.97514554336058e-05	12423	0.272889331090186	ENSG00000105402	character(0)
12795	705	enrichment	X8	YWHAB	4.92832022050214	1.533976417931e-06	1.98907025272438e-05	12893	0.377417943665441	ENSG00000166913	character(0)
12796	706	enrichment	X8	SRPK2	4.9222328233342	1.57801571258084e-06	2.0386453221502e-05	5471	0.298929714060037	ENSG00000135250	character(0)
12797	707	enrichment	X8	RAB18	4.91785811904573	1.61041713554269e-06	2.07477870040606e-05	6862	0.288344121181221	ENSG00000099246	character(0)
12798	708	enrichment	X8	PGRMC1	4.91735255046268	1.61420286736943e-06	2.07774985027212e-05	13866	0.34767300689337	ENSG00000101856	character(0)
12799	709	enrichment	X8	TCEAL7	4.91679218064864	1.61840901156723e-06	2.08125620416104e-05	13821	0.384374545917744	ENSG00000182916	character(0)
12800	710	enrichment	X8	OAZ1	4.9138986894994	1.64029682688632e-06	2.10554738025271e-05	11775	0.278398671716898	ENSG00000104904	character(0)
12801	711	enrichment	X8	PWWP3B	4.91159154518212	1.65795409334654e-06	2.12626934546717e-05	13833	1.3999074123352	ENSG00000157502	character(0)
12802	712	enrichment	X8	NHS	4.91115764018913	1.66129537138498e-06	2.12861048360943e-05	13568	1.30080750668981	ENSG00000188158	character(0)
12803	713	enrichment	X8	MYADML2	4.90927527174897	1.67586607193238e-06	2.14336860183483e-05	11473	1.41498303208769	ENSG00000185105	character(0)
12804	714	enrichment	X8	CD99L2	4.90694214652671	1.69409748727563e-06	2.16399665169184e-05	13951	0.518501290983674	ENSG00000102181	character(0)
12805	715	enrichment	X8	RANBP6	4.90559194100046	1.70473566674903e-06	2.17435085995974e-05	6218	0.763718089676935	ENSG00000137040	character(0)
12806	716	enrichment	X8	RBM11	4.90172918322935	1.73552805182727e-06	2.20961200651046e-05	13046	1.13202080707601	ENSG00000185272	character(0)
12807	717	enrichment	X8	STIP1	4.90067992302909	1.74398479463575e-06	2.21836761513314e-05	7678	0.649370644149434	ENSG00000168439	character(0)
12808	718	enrichment	X8	MRAP2	4.89865154506801	1.76044605532329e-06	2.237279995919e-05	4736	1.14300643947162	ENSG00000135324	character(0)
12809	719	enrichment	X8	CLTA	4.89546272923461	1.78662897717454e-06	2.26440710527636e-05	6316	0.270183261070669	ENSG00000122705	character(0)
12810	720	enrichment	X8	AC016717.2	4.89495194326832	1.79085780221945e-06	2.26772011871666e-05	2251	1.44001874521567	ENSG00000273301	character(0)
12811	721	enrichment	X8	PSEN2	4.89473929484391	1.79262118181889e-06	2.26790804110654e-05	1291	1.2148119539302	ENSG00000143801	character(0)
12812	722	enrichment	X8	EPHX1	4.89349661872216	1.80295964820206e-06	2.27588375193792e-05	1281	0.391101429631143	ENSG00000143819	character(0)
12813	723	enrichment	X8	SLC25A1	4.8933974241955	1.80378737869893e-06	2.27588375193792e-05	13200	0.76515237126425	ENSG00000100075	character(0)
12814	724	enrichment	X8	DDC	4.88280883028627	1.89428900798523e-06	2.38151302946612e-05	5226	1.38493671667859	ENSG00000132437	character(0)
12815	725	enrichment	X8	IDI2-AS1	4.87970901199185	1.92160371394658e-06	2.4136923931084e-05	6765	1.25036333397475	ENSG00000232656	character(0)
12816	726	enrichment	X8	FAIM2	4.87787611151699	1.93793340741484e-06	2.43107656871512e-05	8379	0.295312178344624	ENSG00000135472	character(0)
12817	727	enrichment	X8	STX12	4.87776741113599	1.93890604355261e-06	2.43107656871512e-05	268	0.269118805331393	ENSG00000117758	character(0)
12818	728	enrichment	X8	PRPSAP1	4.87496842280548	1.96411413771509e-06	2.45829365739153e-05	11391	0.706507575278306	ENSG00000161542	character(0)
12819	729	enrichment	X8	PRSS12	4.87459577013246	1.96749410346823e-06	2.46033122840645e-05	3496	1.27248347574414	ENSG00000164099	character(0)
12820	730	enrichment	X8	L1CAM	4.87265708838917	1.98516887834584e-06	2.48022478279454e-05	13980	1.19530522977562	ENSG00000198910	character(0)
12821	731	enrichment	X8	TMEM14A	4.8674737226162	2.03318208674233e-06	2.53795342614423e-05	4668	0.578483815659348	ENSG00000096092	character(0)
12822	732	enrichment	X8	ENPP5	4.86692491068895	2.03833091565257e-06	2.54212087464556e-05	4653	1.17607043525434	ENSG00000112796	character(0)
12823	733	enrichment	X8	FABP3	4.86280062164155	2.07742927089484e-06	2.58712079613601e-05	298	1.10034982178885	ENSG00000121769	character(0)
12824	734	enrichment	X8	TTC9	4.86273079204985	2.07809745641346e-06	2.58712079613601e-05	9387	1.15650769375716	ENSG00000133985	character(0)
12825	735	enrichment	X8	GLRX	4.85758402279622	2.12792181643486e-06	2.6421225524487e-05	3928	1.10064407371743	ENSG00000173221	character(0)
12826	736	enrichment	X8	STAU2	4.8551811755857	2.15157647329924e-06	2.66677744170709e-05	5940	0.758340099764381	ENSG00000040341	character(0)
12827	737	enrichment	X8	GALNT18	4.85192473028944	2.18404017325968e-06	2.70462752672713e-05	7434	1.21451598758844	ENSG00000110328	character(0)
12828	738	enrichment	X8	ANXA6	4.84642892336561	2.23990449117508e-06	2.77136376824419e-05	4160	0.504337710192097	ENSG00000197043	X1-X4_top18
12829	739	enrichment	X8	COPRS	4.84400164031525	2.26501479736804e-06	2.79996503516191e-05	10972	0.339570844024967	ENSG00000172301	character(0)
12830	740	enrichment	X8	KLHL12	4.84203423538763	2.28556700005052e-06	2.82288631325501e-05	1164	0.728277604589275	ENSG00000117153	character(0)
12831	741	enrichment	X8	GRIP1	4.84159821324086	2.29014616868581e-06	2.82605647160412e-05	8529	1.36907657511269	ENSG00000155974	character(0)
12832	742	enrichment	X8	UNC5D	4.83568373537965	2.35314322398256e-06	2.89037491092502e-05	5823	1.13657494076046	ENSG00000156687	character(0)
12833	743	enrichment	X8	KCTD6	4.83554719266141	2.35461717446288e-06	2.89037491092502e-05	2687	0.856076722965957	ENSG00000168301	character(0)
12834	744	enrichment	X8	PIK3R3	4.83174745718441	2.39599413801516e-06	2.93859787599536e-05	467	1.28875880050586	ENSG00000117461	character(0)
12835	745	enrichment	X8	PPP2CB	4.83134286614204	2.40044105517664e-06	2.94148287415755e-05	5814	0.188324238050617	ENSG00000104695	character(0)
12836	746	enrichment	X8	TMEM132A	4.82552489334292	2.46527555568656e-06	3.01566765056676e-05	7609	0.559604865802761	ENSG00000006118	character(0)
12837	747	enrichment	X8	ATP5MC1	4.82525383972205	2.46833700457089e-06	3.01678473065179e-05	11178	0.342478106533737	ENSG00000159199	character(0)
12838	748	enrichment	X8	ATP6AP2	4.82297544813152	2.49421614672404e-06	3.04311705894402e-05	13611	0.393819303401036	ENSG00000182220	character(0)
12839	749	enrichment	X8	AGPAT1	4.82082863343405	2.518840433825e-06	3.06897007281241e-05	4501	0.272720844047534	ENSG00000204310	character(0)
12840	750	enrichment	X8	CFC1	4.81343252531476	2.60548557483815e-06	3.17060952577574e-05	1924	1.3648971478688	ENSG00000136698	character(0)
12841	751	enrichment	X8	ZNF385D	4.8113036323513	2.63095434509723e-06	3.19330093934316e-05	2431	1.19947038456965	ENSG00000151789	character(0)
12842	752	enrichment	X8	ABHD12	4.80816809637113	2.66890425555273e-06	3.23377242974349e-05	12778	0.341605968644944	ENSG00000100997	character(0)
12843	753	enrichment	X8	CMPK1	4.80612518827116	2.69391371554337e-06	3.26126123339444e-05	481	0.29020603990438	ENSG00000162368	character(0)
12844	754	enrichment	X8	EPB41L3	4.80344806783755	2.72703002812243e-06	3.29850841386075e-05	11521	0.613811521256003	ENSG00000082397	character(0)
12845	755	enrichment	X8	IGSF3	4.80024653284255	2.76714969237832e-06	3.34415517470471e-05	781	1.26028805189864	ENSG00000143061	character(0)
12846	756	enrichment	X8	SV2C	4.79682061676382	2.81071222554307e-06	3.39096492983688e-05	3861	1.10209045928837	ENSG00000122012	character(0)
12847	757	enrichment	X8	PRNP	4.79433768845742	2.84269715720066e-06	3.42660911404025e-05	12710	0.334350876071335	ENSG00000171867	character(0)
12848	758	enrichment	X8	LRRC2	4.79389125742302	2.84848520301437e-06	3.42770160290752e-05	2535	1.28796103440314	ENSG00000163827	character(0)
12849	759	enrichment	X8	GLRA3	4.79119509307668	2.88368398014618e-06	3.46708682647198e-05	3628	1.39627549865058	ENSG00000145451	character(0)
12850	760	enrichment	X8	HS3ST1	4.78904598335294	2.91204126658616e-06	3.49818609980064e-05	3230	1.24789081935988	ENSG00000002587	character(0)
12851	761	enrichment	X8	PPL	4.78130191206168	3.01647310814522e-06	3.61744934736834e-05	10178	1.34195361971221	ENSG00000118898	character(0)
12852	762	enrichment	X8	HK1	4.78025897241801	3.030810819396e-06	3.62844640552242e-05	6976	0.510883788081749	ENSG00000156515	X7-X2_top18
12853	763	enrichment	X8	AL512380.1	4.77817954304185	3.05959414578352e-06	3.65978539942401e-05	4390	1.3570195958234	ENSG00000231754	character(0)
12854	764	enrichment	X8	SLC8A3	4.77683120548332	3.07839855681543e-06	3.67601623582986e-05	9383	1.18752438371624	ENSG00000100678	character(0)
12855	765	enrichment	X8	HCFC1R1	4.76325339350053	3.2740839499087e-06	3.89313809556036e-05	10137	0.358219742077302	ENSG00000103145	character(0)
12856	766	enrichment	X8	RANBP9	4.76287072969596	3.2797692768809e-06	3.89330515259835e-05	4366	0.389406884982322	ENSG00000010017	character(0)
12857	767	enrichment	X8	MYL12B	4.75206868014873	3.44424563713937e-06	4.08164907024036e-05	11513	0.310225601959929	ENSG00000118680	character(0)
12858	768	enrichment	X8	NECAB2	4.75125413819853	3.45696577992437e-06	4.09326900906222e-05	10607	0.788667684796018	ENSG00000103154	character(0)
12859	769	enrichment	X8	ARG2	4.7502979498978	3.47195575134595e-06	4.10755472756118e-05	9368	1.31878634488181	ENSG00000081181	character(0)
12860	770	enrichment	X8	SLC22A17	4.74964656991732	3.48220319353065e-06	4.11621039114065e-05	9166	0.469797567641459	ENSG00000092096	c("X1-X9_top18"; "X10-X9_top14"; "X3-X7_top10"; "X3-X9_top1"; "X4-X9_top10"; "X5-X9_top6"; "X8-X9_top1"; "X3-X2_top4")
12861	771	enrichment	X8	FAM71E1	4.74705640292388	3.52324089268477e-06	4.15772032403128e-05	12492	1.10957215151859	ENSG00000142530	character(0)
12862	772	enrichment	X8	CD320	4.74453306937217	3.56366814262707e-06	4.20189687043761e-05	11883	0.611042707711454	ENSG00000167775	character(0)
12863	773	enrichment	X8	GRIN3A	4.742428273611	3.59773182320586e-06	4.23494953841407e-05	6476	1.41619675269977	ENSG00000198785	character(0)
12864	774	enrichment	X8	ATP5F1D	4.74035587140466	3.63157801272891e-06	4.26830058057227e-05	11739	0.236779894626364	ENSG00000099624	character(0)
12865	775	enrichment	X8	TBC1D7	4.73864538103799	3.65974468789824e-06	4.29355009625354e-05	4362	1.16034315251219	ENSG00000145979	character(0)
12866	776	enrichment	X8	LINC00672	4.73618311950514	3.70066108391186e-06	4.33792851430503e-05	11031	0.476486731588809	ENSG00000263874	character(0)
12867	777	enrichment	X8	ENTPD4	4.73578980391792	3.70723770469167e-06	4.34201326830568e-05	5774	0.9250996213913	ENSG00000197217	character(0)
12868	778	enrichment	X8	PSMD12	4.73530950632956	3.71528403906943e-06	4.347811146721e-05	11304	0.70284951629844	ENSG00000197170	character(0)
12869	779	enrichment	X8	SMIM29	4.73172278231515	3.77590660720167e-06	4.41507547751316e-05	4547	0.567573578874589	ENSG00000186577	character(0)
12870	780	enrichment	X8	TUB	4.73029158672595	3.80036192619595e-06	4.43997358815056e-05	7404	0.827129491227351	ENSG00000166402	character(0)
12871	781	enrichment	X8	FHL1	4.72690817928886	3.8587842970504e-06	4.50073985743179e-05	13927	0.414538110662227	ENSG00000022267	character(0)
12872	782	enrichment	X8	SLC1A1	4.72511369547553	3.89012077268244e-06	4.52976500918569e-05	6206	1.12505238893056	ENSG00000106688	character(0)
12873	783	enrichment	X8	CAPN5	4.72394730398623	3.9106205285285e-06	4.54986280713552e-05	7868	1.01468567666068	ENSG00000149260	character(0)
12874	784	enrichment	X8	UQCRC1	4.72105509273619	3.96190262954207e-06	4.60571180684266e-05	2560	0.287978058217087	ENSG00000010256	character(0)
12875	785	enrichment	X8	PTPRA	4.72011290344575	3.97874828387554e-06	4.61764976450117e-05	12688	0.288667941474128	ENSG00000132670	character(0)
12876	786	enrichment	X8	EPHA4	4.7162353078063	4.04880678807137e-06	4.69120410271338e-05	2238	1.2703087450394	ENSG00000116106	character(0)
12877	787	enrichment	X8	LBH	4.71510304755314	4.06948729813009e-06	4.71127865850296e-05	1528	1.02950022779037	ENSG00000213626	character(0)
12878	788	enrichment	X8	RGS7	4.7125659532495	4.11619729566471e-06	4.76142987010046e-05	1365	1.08210408531897	ENSG00000182901	character(0)
12879	789	enrichment	X8	MTUS2	4.7117728503695	4.13090473184105e-06	4.77450988882666e-05	8910	1.34648065623305	ENSG00000132938	character(0)
12880	790	enrichment	X8	UBLCP1	4.71125232561472	4.14058495859226e-06	4.78176271163742e-05	4190	0.625774907728358	ENSG00000164332	character(0)
12881	791	enrichment	X8	LIMK1	4.70548280978757	4.24935630714273e-06	4.89530029706361e-05	5283	1.17069685139877	ENSG00000106683	character(0)
12882	792	enrichment	X8	ECE2	4.70014315236653	4.3524744229141e-06	5.00224124624139e-05	3066	1.06812862142355	ENSG00000145194	character(0)
12883	793	enrichment	X8	PNMA6A	4.69955926178134	4.36389559534131e-06	5.01080832750434e-05	13963	1.02064669728712	ENSG00000235961	character(0)
12884	794	enrichment	X8	MADD	4.6910781061481	4.53308412240344e-06	5.19657961884992e-05	7564	0.509083974346283	ENSG00000110514	character(0)
12885	795	enrichment	X8	BEX4	4.69022628675969	4.55042209119993e-06	5.20795252051513e-05	13817	0.323341693543411	ENSG00000102409	character(0)
12886	796	enrichment	X8	CHST2	4.68575221044419	4.6425422760969e-06	5.30905709961146e-05	2935	0.945559048946383	ENSG00000175040	character(0)
12887	797	enrichment	X8	MGST2	4.68298257164949	4.70046643123011e-06	5.36655691819223e-05	3538	0.994473811506672	ENSG00000085871	character(0)
12888	798	enrichment	X8	BEX5	4.6741557222416	4.88975508780844e-06	5.56908602579837e-05	13810	0.541103257513606	ENSG00000184515	character(0)
12889	799	enrichment	X8	EPHA5	4.67318023301547	4.91111932048342e-06	5.58888562540913e-05	3341	1.36539822708557	ENSG00000145242	character(0)
12890	800	enrichment	X8	SHROOM2	4.65762275424517	5.26424626945222e-06	5.97139017462984e-05	13541	1.08431037765987	ENSG00000146950	character(0)
12891	801	enrichment	X8	LRPPRC	4.65539125493427	5.31686132855744e-06	6.01649344374957e-05	1581	0.387707838157319	ENSG00000138095	character(0)
12892	802	enrichment	X8	NRG1	4.6497254296661	5.45273806203565e-06	6.150425751419e-05	5817	1.34782982683311	ENSG00000157168	character(0)
12893	803	enrichment	X8	CMAS	4.64853184882245	5.48178580538936e-06	6.16576253903085e-05	8267	0.662823689668234	ENSG00000111726	character(0)
12894	804	enrichment	X8	UQCRC2	4.64844531189363	5.48389760823865e-06	6.16576253903085e-05	10254	0.342402706298048	ENSG00000140740	character(0)
12895	805	enrichment	X8	SMIM10L2B	4.64009888187805	5.69130414711197e-06	6.3887277488324e-05	13920	1.20215499328716	ENSG00000196972	character(0)
12896	806	enrichment	X8	PTPRN2	4.63872795032206	5.72608589354913e-06	6.41976306593556e-05	5690	0.674439454630433	ENSG00000155093	character(0)
12897	807	enrichment	X8	UNC119	4.63864902529363	5.72809451087179e-06	6.41976306593556e-05	10927	1.01496188694686	ENSG00000109103	character(0)
12898	808	enrichment	X8	RHBDL1	4.63583994571619	5.80002822317009e-06	6.49002361258785e-05	10061	1.22439131227546	ENSG00000103269	character(0)
12899	809	enrichment	X8	MANEAL	4.63148292853136	5.9133247972713e-06	6.61153026497459e-05	368	1.03895056359021	ENSG00000185090	character(0)
12900	810	enrichment	X8	RCAN3	4.6269853224989	6.03251131683332e-06	6.72735412613637e-05	229	1.11477781273369	ENSG00000117602	character(0)
12901	811	enrichment	X8	MAP2K4	4.62634188719404	6.04975033970802e-06	6.73724377640917e-05	10842	0.670542995079173	ENSG00000065559	character(0)
12902	812	enrichment	X8	SYK	4.62612436318162	6.05558899947967e-06	6.73840224403272e-05	6407	1.14989416776578	ENSG00000165025	character(0)
12903	813	enrichment	X8	ERLEC1	4.62568605639723	6.06737027400334e-06	6.74082917387887e-05	1609	0.653743828009313	ENSG00000068912	character(0)
12904	814	enrichment	X8	TXN	4.62441628706798	6.10162518867551e-06	6.76817713464219e-05	6496	0.289266680766582	ENSG00000136810	character(0)
12905	815	enrichment	X8	CLCN6	4.62082062066261	6.1996396893687e-06	6.87147120424661e-05	126	0.489797439567078	ENSG00000011021	character(0)
12906	816	enrichment	X8	COX7B	4.61792514000127	6.27966789937178e-06	6.94373041817937e-05	13770	0.292051468048627	ENSG00000131174	character(0)
12907	817	enrichment	X8	TSHZ2	4.6124175316711	6.43464628730489e-06	7.10949943451003e-05	12953	1.25311236531703	ENSG00000182463	character(0)
12908	818	enrichment	X8	SIPA1L2	4.60928994278029	6.52428564018488e-06	7.19721470896435e-05	1333	1.08177052874831	ENSG00000116991	character(0)
12909	819	enrichment	X8	TBC1D9	4.60811922038611	6.55814773878731e-06	7.22889079244821e-05	3544	1.07603846104303	ENSG00000109436	character(0)
12910	820	enrichment	X8	PPIA	4.6074245415033	6.57832061075525e-06	7.24543971269301e-05	5210	0.211241942622115	ENSG00000196262	character(0)
12911	821	enrichment	X8	UBASH3B	4.60585787683445	6.62403467158833e-06	7.27866345016548e-05	8063	1.21031002986039	ENSG00000154127	character(0)
12912	822	enrichment	X8	SRGAP3	4.60549702398877	6.63460732169075e-06	7.28458097095412e-05	2357	0.842452537370008	ENSG00000196220	character(0)
12913	823	enrichment	X8	KLHDC10	4.60206241038149	6.73605467526695e-06	7.37865957915552e-05	5556	0.96307814760224	ENSG00000128607	character(0)
12914	824	enrichment	X8	NME2	4.60052900237711	6.78182712824013e-06	7.42300844597632e-05	11211	0.247789719515898	ENSG00000243678	character(0)
12915	825	enrichment	X8	RTN4RL1	4.59709948064106	6.88528481624974e-06	7.52451787350935e-05	10704	1.19966967175872	ENSG00000185924	character(0)
12916	826	enrichment	X8	GSK3B	4.59683522592409	6.89331925572509e-06	7.52744030389949e-05	2806	0.744585779305925	ENSG00000082701	character(0)
12917	827	enrichment	X8	DNAJC19	4.59444417741512	6.96642838785111e-06	7.59546225548083e-05	3045	0.280490960833404	ENSG00000205981	character(0)
12918	828	enrichment	X8	PDE4A	4.58951382889057	7.11954247678812e-06	7.74406836981993e-05	11926	0.680993086690113	ENSG00000065989	character(0)
12919	829	enrichment	X8	ATPAF1	4.58934681242019	7.12478553998957e-06	7.74406836981993e-05	477	0.243407612753184	ENSG00000123472	character(0)
12920	830	enrichment	X8	JDP2	4.58247077207525	7.34389622099812e-06	7.96373240397503e-05	9432	0.959023006741797	ENSG00000140044	character(0)
12921	831	enrichment	X8	GYG1	4.57851701151287	7.4728068205052e-06	8.08479400464981e-05	2944	0.761349926724711	ENSG00000163754	character(0)
12922	832	enrichment	X8	NCOA7	4.5769190026515	7.52552458096795e-06	8.12930320696407e-05	4866	0.33674256751971	ENSG00000111912	character(0)
12923	833	enrichment	X8	MAPK10	4.5762604034405	7.54735549916846e-06	8.1466190065198e-05	3410	0.380186735030701	ENSG00000109339	character(0)
12924	834	enrichment	X8	TXNL4A	4.57585908311401	7.56068812592158e-06	8.15474219295828e-05	11705	0.223727293246922	ENSG00000141759	character(0)
12925	835	enrichment	X8	PSMB5	4.5734327950914	7.64177792605344e-06	8.23587777556167e-05	9157	0.265877783290561	ENSG00000100804	character(0)
12926	836	enrichment	X8	PERP	4.56951412005926	7.77451501652305e-06	8.35968716516333e-05	4904	1.10010988754087	ENSG00000112378	character(0)
12927	837	enrichment	X8	TMX4	4.56839240515705	7.8129173017716e-06	8.39455223173516e-05	12722	0.359875942049469	ENSG00000125827	character(0)
12928	838	enrichment	X8	SERINC3	4.56372343388947	7.9747305072401e-06	8.55532013087645e-05	12887	0.238901497030823	ENSG00000132824	character(0)
12929	839	enrichment	X8	SLC12A5	4.56019059011336	8.09930612365857e-06	8.68233251103338e-05	12913	0.626621291390544	ENSG00000124140	character(0)
12930	840	enrichment	X8	SIDT1	4.5595752893971	8.12119345463486e-06	8.68804047007647e-05	2787	1.35673104067385	ENSG00000072858	character(0)
12931	841	enrichment	X8	GNG4	4.55951921315899	8.12319101132978e-06	8.68804047007647e-05	1351	0.917014910197932	ENSG00000168243	character(0)
12932	842	enrichment	X8	KCNJ3	4.55628770948972	8.23910582624093e-06	8.78525156552022e-05	1974	1.26587559181065	ENSG00000162989	X3-X5_top20
12933	843	enrichment	X8	MAST2	4.55080389359189	8.43946094126102e-06	8.98524260789451e-05	466	0.752357981734083	ENSG00000086015	character(0)
12934	844	enrichment	X8	TNFRSF21	4.54834017502254	8.53099235480772e-06	9.06073298231077e-05	4659	0.732308873120984	ENSG00000146072	character(0)
12935	845	enrichment	X8	SUB1	4.54820145266493	8.53617441828466e-06	9.06073298231077e-05	3729	0.319429174049846	ENSG00000113387	character(0)
12936	846	enrichment	X8	NUAK1	4.54117655821304	8.80258833341981e-06	9.31535402910432e-05	8653	0.766064442043706	ENSG00000074590	character(0)
12937	847	enrichment	X8	MTCH1	4.53987239119162	8.85291995445993e-06	9.36156287051813e-05	4575	0.343742501160425	ENSG00000137409	character(0)
12938	848	enrichment	X8	NDUFB3	4.53705170749432	8.96272648904907e-06	9.47054688380106e-05	2133	0.26892710262965	ENSG00000119013	character(0)
12939	849	enrichment	X8	SHISAL2B	4.5334452895251	9.10502935504525e-06	9.59924378625379e-05	3816	1.25791373803238	ENSG00000145642	character(0)
12940	850	enrichment	X8	THBD	4.53125283369953	9.19259871361387e-06	9.6842958541095e-05	12766	1.24860097814084	ENSG00000178726	character(0)
12941	851	enrichment	X8	CRACR2B	4.52996004388333	9.24461316787887e-06	9.7317918078353e-05	7351	1.22812527270137	ENSG00000177685	character(0)
12942	852	enrichment	X8	NDUFAF4	4.5225744946722	9.54723358303831e-06	0.000100203139915252	4769	0.874596849512374	ENSG00000123545	character(0)
12943	853	enrichment	X8	TRNP1	4.52200187820009	9.57108996342215e-06	0.000100290114628605	259	1.21083017556597	ENSG00000253368	character(0)
12944	854	enrichment	X8	TTBK2	4.51605948795294	9.82206873772245e-06	0.000102551160805826	9697	0.798465960406885	ENSG00000128881	character(0)
12945	855	enrichment	X8	RBM18	4.51494500692877	9.86983831208823e-06	0.000102936448567457	6554	0.887728018553349	ENSG00000119446	character(0)
12946	856	enrichment	X8	PACSIN2	4.51485675092208	9.87363072138178e-06	0.000102936448567457	13453	0.744974271676975	ENSG00000100266	character(0)
12947	857	enrichment	X8	SCG3	4.51154863860291	1.00167964932724e-05	0.000104351537948831	9754	0.578513190776707	ENSG00000104112	character(0)
12948	858	enrichment	X8	NECAB3	4.50847490225046	1.01516054371085e-05	0.000105599255669122	12802	0.84181607029125	ENSG00000125967	character(0)
12949	859	enrichment	X8	SOD2	4.50621987975005	1.02516138589296e-05	0.000106560631695742	4980	0.339114420039639	ENSG00000112096	character(0)
12950	860	enrichment	X8	SRXN1	4.50530365144876	1.0292517722077e-05	0.000106906676310006	12666	1.06061418563727	ENSG00000271303	character(0)
12951	861	enrichment	X8	CHAC1	4.49772186287645	1.06370679248131e-05	0.000110240844921144	9673	1.33004847711265	ENSG00000128965	character(0)
12952	862	enrichment	X8	SGSH	4.49020474336874	1.098960389734e-05	0.000113726608349555	11433	1.11308858726554	ENSG00000181523	character(0)
12953	863	enrichment	X8	PCBD1	4.48844914052348	1.10735399803646e-05	0.000114510840901517	6990	0.802465887381212	ENSG00000166228	character(0)
12954	864	enrichment	X8	DLX2	4.485062254395	1.12372115893691e-05	0.000116032472315816	2031	1.27728359012653	ENSG00000115844	character(0)
12955	865	enrichment	X8	ZIC4	4.47988107194431	1.14920970774082e-05	0.000118344417525232	2941	1.16826570648304	ENSG00000174963	character(0)
12956	866	enrichment	X8	ARHGEF11	4.47644046199653	1.16644141305789e-05	0.000120002467132395	979	1.07307953033933	ENSG00000132694	character(0)
12957	867	enrichment	X8	NIPSNAP1	4.47434386147904	1.17706326435516e-05	0.000121006584343627	13298	0.796408833629209	ENSG00000184117	character(0)
12958	868	enrichment	X8	TTPAL	4.47382087851438	1.17972725377389e-05	0.000121191732441453	12886	0.853464101913524	ENSG00000124120	character(0)
12959	869	enrichment	X8	PHYHIPL	4.45584284032474	1.27490724346705e-05	0.00013011280828494	6941	0.454131109570062	ENSG00000165443	character(0)
12960	870	enrichment	X8	MYOM1	4.45306116930031	1.29027737715593e-05	0.000131585803975314	11511	0.89172128057904	ENSG00000101605	character(0)
12961	871	enrichment	X8	PABPC1L2B	4.45200586605835	1.29615487429184e-05	0.000132089280839479	13751	1.19660927620088	ENSG00000184388	character(0)
12962	872	enrichment	X8	ERBB4	4.45130903958325	1.30004991889197e-05	0.000132390145112399	2180	0.802454262253382	ENSG00000178568	character(0)
12963	873	enrichment	X8	HAR1A	4.45081209289466	1.3028345583915e-05	0.000132577577561535	13006	1.17943310009494	ENSG00000225978	character(0)
12964	874	enrichment	X8	RHEB	4.44967217213704	1.30924374774229e-05	0.000133133308830884	5668	0.30567638852401	ENSG00000106615	character(0)
12965	875	enrichment	X8	RELL2	4.43932459802592	1.36882377499348e-05	0.000138589706360732	4112	1.11039837110623	ENSG00000164620	character(0)
12966	876	enrichment	X8	RASGRF2	4.43451245278067	1.39740987645624e-05	0.00014107711642757	3889	1.01557645919433	ENSG00000113319	character(0)
12967	877	enrichment	X8	APOL2	4.42938194894976	1.42851788306863e-05	0.000143907292912	13347	1.00880400218853	ENSG00000128335	character(0)
12968	878	enrichment	X8	NPB	4.42707362741262	1.4427297724234e-05	0.000145234797090622	11468	1.03356448599326	ENSG00000183979	character(0)
12969	879	enrichment	X8	THSD7A	4.42402678952357	1.46169639475685e-05	0.00014672339150515	5089	1.14642528204092	ENSG00000005108	character(0)
12970	880	enrichment	X8	RTN4	4.42174251931188	1.47607269014426e-05	0.000147928351783336	1615	0.258285249930366	ENSG00000115310	character(0)
12971	881	enrichment	X8	GPRASP1	4.42145147796278	1.47791410348231e-05	0.000147928351783336	13813	0.617837658665311	ENSG00000198932	character(0)
12972	882	enrichment	X8	HMGCS1	4.41748432796723	1.50323500320325e-05	0.000150248606049703	3769	0.65100735030399	ENSG00000112972	character(0)
12973	883	enrichment	X8	PCMT1	4.41649442630453	1.50961777372169e-05	0.000150779248907352	4943	0.394600745482577	ENSG00000120265	character(0)
12974	884	enrichment	X8	CELF6	4.40902289055029	1.55863903164268e-05	0.000155564803989752	9864	1.09985785605463	ENSG00000140488	character(0)
12975	885	enrichment	X8	GPS1	4.40472472655882	1.58752763273314e-05	0.000158335586267553	11480	0.43870132381115	ENSG00000169727	character(0)
12976	886	enrichment	X8	NDUFA8	4.40411974703503	1.59163478907129e-05	0.0001585963853155	6551	0.330460496854894	ENSG00000119421	character(0)
12977	887	enrichment	X8	RABAC1	4.40347808447767	1.59600211961955e-05	0.000158842365455828	12315	0.27121605989441	ENSG00000105404	character(0)
12978	888	enrichment	X8	AC010624.2	4.40195417078626	1.60642040108978e-05	0.000159766017652293	12488	1.06791305947259	ENSG00000267890	character(0)
12979	889	enrichment	X8	AMIGO1	4.40076292069379	1.61460980638087e-05	0.000160466847211653	713	1.02713204213135	ENSG00000181754	character(0)
12980	890	enrichment	X8	CCDC115	4.39974449191963	1.62164286201074e-05	0.000161051843785126	1921	0.280913654859165	ENSG00000136710	character(0)
12981	891	enrichment	X8	ANO5	4.39452174155586	1.65817419001913e-05	0.00016433126429385	7477	1.02169662727087	ENSG00000171714	character(0)
12982	892	enrichment	X8	AC080013.1	4.39163301620652	1.67871743009679e-05	0.000165898866086201	2990	1.2151526417179	ENSG00000240207	character(0)
12983	893	enrichment	X8	MICAL2	4.39043950329055	1.68727617700942e-05	0.000166510325746614	7437	0.974143141802356	ENSG00000133816	character(0)
12984	894	enrichment	X8	TMEM178B	4.38997469965144	1.69062061637096e-05	0.000166628481503114	5605	0.797332151415865	ENSG00000261115	character(0)
12985	895	enrichment	X8	ATAT1	4.38994332657028	1.69084658649817e-05	0.000166628481503114	4447	0.443436599151027	ENSG00000137343	character(0)
12986	896	enrichment	X8	MAGEL2	4.38840988342033	1.70192684971087e-05	0.000167602796286745	9600	1.27312480004868	ENSG00000254585	X5-X4_top10
12987	897	enrichment	X8	PRAF2	4.3855882210799	1.72249762038737e-05	0.000169509699250875	13665	0.279895559538402	ENSG00000243279	character(0)
12988	898	enrichment	X8	PPP2R1A	4.37503803969998	1.80154384670438e-05	0.000176793013551849	12523	0.385392480260562	ENSG00000105568	character(0)
12989	899	enrichment	X8	PRRT4	4.37183758891939	1.82620247950063e-05	0.000178837945743565	5536	1.15572346487232	ENSG00000224940	character(0)
12990	900	enrichment	X8	ZDHHC13	4.36820574150211	1.8545767647498e-05	0.000181490045347606	7471	1.07424088604589	ENSG00000177054	character(0)
12991	901	enrichment	X8	KLHDC3	4.36582692557753	1.87339007224223e-05	0.000183203459502073	4616	0.375551657184234	ENSG00000124702	character(0)
12992	902	enrichment	X8	KITLG	4.36144694060099	1.90850946538261e-05	0.000186378292227872	8589	1.0758621246422	ENSG00000049130	character(0)
12993	903	enrichment	X8	NSF	4.35944206357693	1.92479456091396e-05	0.00018783801264013	11156	0.582479906664746	ENSG00000073969	character(0)
12994	904	enrichment	X8	SLC27A4	4.35727853896043	1.94251767027359e-05	0.000189435941969806	6616	0.845592889441545	ENSG00000167114	character(0)
12995	905	enrichment	X8	TOX2	4.35701133084218	1.94471739796708e-05	0.000189518850934433	12881	1.28014833556955	ENSG00000124191	character(0)
12996	906	enrichment	X8	MAP7D2	4.35477922621199	1.96318615360546e-05	0.000191053521518237	13576	0.900486539478334	ENSG00000184368	character(0)
12997	907	enrichment	X8	NDUFA5	4.34831520632249	2.01762326692259e-05	0.000195673228849405	5521	0.378063066392536	ENSG00000128609	character(0)
12998	908	enrichment	X8	RDH11	4.34805794821526	2.01981943102514e-05	0.000195751030157943	9370	0.442426545736693	ENSG00000072042	character(0)
12999	909	enrichment	X8	PTS	4.34715836032054	2.02751706452005e-05	0.000196226203563439	7991	0.598099711934682	ENSG00000150787	character(0)
13000	910	enrichment	X8	NOS1AP	4.3463879612893	2.0341315825807e-05	0.00019673078384422	1026	1.26745895297721	ENSG00000198929	character(0)
13001	911	enrichment	X8	ACSL6	4.3456420809672	2.0405552806699e-05	0.000197113791352044	4012	0.753598589132531	ENSG00000164398	character(0)
13002	912	enrichment	X8	RBMS1	4.34526106288807	2.04384419354441e-05	0.000197189695762264	1988	1.10396266942981	ENSG00000153250	character(0)
13003	913	enrichment	X8	ANKRD46	4.34518593140363	2.04449332072816e-05	0.000197189695762264	6027	0.559057791692191	ENSG00000186106	character(0)
13004	914	enrichment	X8	SEC61A2	4.34166974789242	2.07509462715363e-05	0.000199592834583003	6798	0.575638576508382	ENSG00000065665	character(0)
13005	915	enrichment	X8	TMED3	4.33652709800654	2.12064235641252e-05	0.000203694805821484	9934	0.810977445860228	ENSG00000166557	character(0)
13006	916	enrichment	X8	ST8SIA5	4.33143136994634	2.16671812593062e-05	0.000207411197290005	11616	1.07789214782952	ENSG00000101638	character(0)
13007	917	enrichment	X8	EID1	4.32875359938889	2.19131339328465e-05	0.000209337510080928	9738	0.211409056004039	ENSG00000255302	character(0)
13008	918	enrichment	X8	AC009549.1	4.32851004264277	2.19356367510792e-05	0.000209410025081853	7473	1.14258181172692	ENSG00000270607	character(0)
13009	919	enrichment	X8	NEDD8	4.32801279846178	2.19816471193018e-05	0.000209706705500242	9192	0.224386021563575	ENSG00000129559	character(0)
13010	920	enrichment	X8	CERS6	4.32532625982823	2.22318374925057e-05	0.000211496259297573	2008	0.980435405128074	ENSG00000172292	character(0)
13011	921	enrichment	X8	N4BP3	4.3249422518072	2.2267821151767e-05	0.00021157443331141	4268	1.13958483841902	ENSG00000145911	character(0)
13012	922	enrichment	X8	SNX25	4.3225370707218	2.24944716823124e-05	0.00021358341165295	3649	1.10340608438264	ENSG00000109762	character(0)
13013	923	enrichment	X8	CLPTM1	4.32220296196828	2.25261303933837e-05	0.000213657222957562	12366	0.323213332512117	ENSG00000104853	character(0)
13014	924	enrichment	X8	KLHL1	4.32213395572444	2.25326744427935e-05	0.000213657222957562	9024	1.21088751075501	ENSG00000150361	character(0)
13015	925	enrichment	X8	PEG3	4.32112102651525	2.26289430040574e-05	0.00021442526761537	12607	0.501402995482772	ENSG00000198300	c("X3-X10_top11"; "X5-X10_top19")
13016	926	enrichment	X8	USP5	4.32085629365876	2.2654167997141e-05	0.000214519542268274	8185	0.485474241729849	ENSG00000111667	character(0)
13017	927	enrichment	X8	NDN	4.32010138677713	2.27262470258902e-05	0.000214980784365148	9601	0.440419349731394	ENSG00000182636	c("X5_top2"; "X5-X7_top4"; "X5-X1_top2"; "X5-X2_top3"; "X5-X4_top1")
13018	928	enrichment	X8	DCHS2	4.31986561797625	2.27488033587274e-05	0.000214980784365148	3579	1.24078999082059	ENSG00000197410	character(0)
13019	929	enrichment	X8	PNMA2	4.31930591190675	2.28024371086915e-05	0.000215053475028445	5786	0.553371712419528	ENSG00000240694	c("X3-X9_top11"; "X3-X2_top13")
13020	930	enrichment	X8	LINC00886	4.3162229546915	2.31000380235837e-05	0.000217567963759347	2983	1.12293426603378	ENSG00000240875	character(0)
13021	931	enrichment	X8	DSCAM	4.31409351344247	2.33077626829112e-05	0.00021923034920035	13131	1.00341974408091	ENSG00000171587	character(0)
13022	932	enrichment	X8	RBP4	4.31216537092477	2.34973926914484e-05	0.000220866054595723	7098	0.864864248144073	ENSG00000138207	character(0)
13023	933	enrichment	X8	ACYP1	4.30962009939989	2.37499792919449e-05	0.000222792891915018	9427	0.976954106244578	ENSG00000119640	character(0)
13024	934	enrichment	X8	MGAT5	4.30417055131977	2.42995482532533e-05	0.00022734081020682	1935	0.568422760063866	ENSG00000152127	character(0)
13025	935	enrichment	X8	GCK	4.30363145293548	2.43545714370229e-05	0.00022770389260327	5202	1.11354246998251	ENSG00000106633	character(0)
13026	936	enrichment	X8	SCG5	4.30161516307427	2.45614235302843e-05	0.000229180113379257	9625	0.452693415131161	ENSG00000166922	c("X1-X10_top4"; "X1-X2_top13"; "X5-X9_top15"; "X3-X10_top6"; "X4-X10_top11"; "X5-X10_top1"; "X8-X10_top14"; "X3-X2_top17"; "X5-X2_top9")
13027	937	enrichment	X8	SYT3	4.29918926013977	2.48125271554829e-05	0.000231369401623139	12498	1.17967326883549	ENSG00000213023	character(0)
13028	938	enrichment	X8	MTMR9	4.29770293344914	2.49675877891594e-05	0.000232506522097589	5719	0.563696415022226	ENSG00000104643	character(0)
13029	939	enrichment	X8	PARM1	4.29538953406209	2.52107791797072e-05	0.000234615620954691	3360	1.04132926615597	ENSG00000169116	character(0)
13030	940	enrichment	X8	ATP6V1C1	4.29043742751744	2.57390022458832e-05	0.000239056090303531	6038	0.642383544542687	ENSG00000155097	character(0)
13031	941	enrichment	X8	PPARGC1A	4.28587338766376	2.62351973609436e-05	0.000243342718982649	3253	1.00179362086323	ENSG00000109819	character(0)
13032	942	enrichment	X8	CNR1	4.28300341688367	2.65518895329782e-05	0.000246117613671031	4751	0.913551824015436	ENSG00000118432	character(0)
13033	943	enrichment	X8	SHISA6	4.2773937768802	2.71814888548335e-05	0.000251787366746984	10840	1.17287655307143	ENSG00000188803	character(0)
13034	944	enrichment	X8	HIGD1A	4.27428658325531	2.75363464172903e-05	0.000254738414188411	2510	0.208814324614703	ENSG00000181061	character(0)
13035	945	enrichment	X8	CISD2	4.27387619285093	2.758354513789e-05	0.00025500706015233	3459	0.535227793751502	ENSG00000145354	character(0)
13036	946	enrichment	X8	NDUFB1	4.27159153127113	2.78477204766819e-05	0.000257279959640818	9488	0.233512072603869	ENSG00000183648	character(0)
13037	947	enrichment	X8	LINC00865	4.26934138156495	2.8110269834306e-05	0.000259534858174332	7083	1.02873164343208	ENSG00000232229	character(0)
13038	948	enrichment	X8	DLD	4.2690746571768	2.81415479718531e-05	0.000259652929151599	5489	0.545519073104346	ENSG00000091140	character(0)
13039	949	enrichment	X8	DBNDD1	4.26591026404094	2.85151784176215e-05	0.000262582721651579	10674	1.07973250859429	ENSG00000003249	character(0)
13040	950	enrichment	X8	FAM177A1	4.26468669152881	2.86609178869981e-05	0.000263579089644475	9230	0.355428062065832	ENSG00000151327	character(0)
13041	951	enrichment	X8	RNPS1	4.2625288985942	2.89196698601954e-05	0.000265437205128578	10119	0.271720738314559	ENSG00000205937	character(0)
13042	952	enrichment	X8	ATP6V1F	4.26106576992155	2.90963905779465e-05	0.000266585117145265	5544	0.274003461324863	ENSG00000128524	character(0)
13043	953	enrichment	X8	ATP5PO	4.26102205391258	2.91016865757809e-05	0.000266585117145265	13102	0.244092142763006	ENSG00000241837	character(0)
13044	954	enrichment	X8	PRMT2	4.25468766460469	2.98788918515325e-05	0.000273526257021559	13179	0.502880804395697	ENSG00000160310	character(0)
13045	955	enrichment	X8	XYLT2	4.25161325552768	3.02632270029787e-05	0.00027686416729826	11195	0.828812829570664	ENSG00000015532	character(0)
13046	956	enrichment	X8	DAGLA	4.2512369632947	3.03105911153825e-05	0.000277116947287316	7623	1.01292223322896	ENSG00000134780	character(0)
13047	957	enrichment	X8	MAGI3	4.25006477454523	3.04585899011238e-05	0.000278249423288228	761	0.983938956144472	ENSG00000081026	character(0)
13048	958	enrichment	X8	EPHA8	4.24943386690022	3.05385331294255e-05	0.000278656673642964	202	1.11048981752966	ENSG00000070886	character(0)
13049	959	enrichment	X8	PNMA8B	4.24663802095734	3.08952196164452e-05	0.000281545469872641	12403	0.698655427766112	ENSG00000204851	character(0)
13050	960	enrichment	X8	TMEM246	4.2411944774899	3.16011520561284e-05	0.000287791814736843	6474	0.686445095242819	ENSG00000165152	character(0)
13051	961	enrichment	X8	MIR22HG	4.23852708085712	3.19526708594101e-05	0.000290428062704658	10699	1.12428966477401	ENSG00000186594	character(0)
13052	962	enrichment	X8	NDRG3	4.23710256231623	3.2141926879284e-05	0.000291770574767799	12844	0.659091655045167	ENSG00000101079	character(0)
13053	963	enrichment	X8	ECHS1	4.23677835741256	3.21851489307973e-05	0.000291974190203609	7314	0.454983422117264	ENSG00000127884	character(0)
13054	964	enrichment	X8	CPEB3	4.23370551212	3.25975799229509e-05	0.000295334074101935	7092	0.822912523883825	ENSG00000107864	character(0)
13055	965	enrichment	X8	GLRA2	4.23159251795225	3.28841076679066e-05	0.00029758891171861	13556	1.17793358284167	ENSG00000101958	character(0)
13056	966	enrichment	X8	EIF5A2	4.23155776169879	3.28888407738577e-05	0.00029758891171861	3022	0.898714627841531	ENSG00000163577	character(0)
13057	967	enrichment	X8	AZIN1	4.23109563133417	3.29518355985385e-05	0.000297775178449341	6036	0.25379753484892	ENSG00000155096	character(0)
13058	968	enrichment	X8	SCGN	4.23074641017283	3.29995158071222e-05	0.000298014276835638	4405	1.27681039350895	ENSG00000079689	character(0)
13059	969	enrichment	X8	TRIM36	4.23026438419384	3.30654365905068e-05	0.000298283339253918	3968	1.09449875643893	ENSG00000152503	character(0)
13060	970	enrichment	X8	PKIB	4.23021796895885	3.30717908722033e-05	0.000298283339253918	4856	1.12142157019448	ENSG00000135549	X5-X1_top18
13061	971	enrichment	X8	PSMD6	4.22725228458014	3.34802238968016e-05	0.000301773288949156	2699	0.289987313313993	ENSG00000163636	character(0)
13062	972	enrichment	X8	TOM1	4.22646862766833	3.35889514421718e-05	0.000302365157116935	13340	0.702360933702188	ENSG00000100284	character(0)
13063	973	enrichment	X8	RNF207	4.21886415428869	3.46616982916696e-05	0.000311822055803919	72	1.17840522311274	ENSG00000158286	character(0)
13064	974	enrichment	X8	PSMD10	4.21840491902953	3.47275190389089e-05	0.000312214180450318	13843	0.287340188649432	ENSG00000101843	character(0)
13065	975	enrichment	X8	TMEM130	4.21809887095211	3.47714502492269e-05	0.000312409133621173	5381	0.562400622456647	ENSG00000166448	character(0)
13066	976	enrichment	X8	HIVEP1	4.21784216581967	3.48083395468964e-05	0.000312540608860017	4359	1.05398704818066	ENSG00000095951	character(0)
13067	977	enrichment	X8	SMCO4	4.21404083405211	3.5358998528956e-05	0.000316877100409783	7909	1.26462845739126	ENSG00000166002	c("X5-X1_top12"; "X5-X4_top19")
13068	978	enrichment	X8	BLOC1S6	4.21355807513318	3.54295234928584e-05	0.000317306631639165	9730	0.336358907315473	ENSG00000104164	character(0)
13069	979	enrichment	X8	STRIP1	4.21245383005002	3.55913453554568e-05	0.000318349848934191	723	0.969742293881358	ENSG00000143093	character(0)
13070	980	enrichment	X8	NCALD	4.21094849652581	3.58130826464775e-05	0.000320129293191905	6032	1.10285079342112	ENSG00000104490	character(0)
13071	981	enrichment	X8	RIMKLA	4.20882486219307	3.61281417444517e-05	0.000322213623467696	409	1.01838595123361	ENSG00000177181	character(0)
13072	982	enrichment	X8	ACYP2	4.20722783843714	3.63668162852534e-05	0.000323432046291206	1611	0.243244494649814	ENSG00000170634	character(0)
13073	983	enrichment	X8	NRSN2	4.20643967341051	3.64851616387052e-05	0.000324074082790852	12662	0.413205421188268	ENSG00000125841	character(0)
13074	984	enrichment	X8	CHRNB2	4.20615507413323	3.65279854167792e-05	0.000324156000029472	913	1.03588542547954	ENSG00000160716	character(0)
13075	985	enrichment	X8	HACD3	4.20600239829856	3.65509784010666e-05	0.000324156000029472	9825	0.463772168065393	ENSG00000074696	character(0)
13076	986	enrichment	X8	LDHD	4.20580240667933	3.65811180616626e-05	0.000324156000029472	10570	0.92478011742444	ENSG00000166816	character(0)
13077	987	enrichment	X8	FBLN7	4.20576527548363	3.65867165168919e-05	0.000324156000029472	1870	1.1170851220753	ENSG00000144152	character(0)
13078	988	enrichment	X8	TP53BP1	4.2048858162805	3.67195564830801e-05	0.000325127825783036	9705	0.318532412075578	ENSG00000067369	character(0)
13079	989	enrichment	X8	GALNT13	4.20443256477059	3.67881987073811e-05	0.000325530355669661	1972	0.794880373852964	ENSG00000144278	character(0)
13080	990	enrichment	X8	PSMD2	4.20150385825337	3.72346975230431e-05	0.000329066618826995	3067	0.322092474806943	ENSG00000175166	character(0)
13081	991	enrichment	X8	SMS	4.1993646687583	3.75640960710741e-05	0.000331768931525845	13581	0.720280000462141	ENSG00000102172	character(0)
13082	992	enrichment	X8	TIMM23	4.19894435298508	3.7629143844035e-05	0.000332134548712623	6913	0.836391115497698	ENSG00000265354	character(0)
13083	993	enrichment	X8	CMIP	4.19658672107569	3.79960082082507e-05	0.000335162024666121	10599	0.406270445731716	ENSG00000153815	character(0)
13084	994	enrichment	X8	REEP1	4.19554392947884	3.81593614160605e-05	0.000336391658735554	1767	0.784315719836397	ENSG00000068615	character(0)
13085	995	enrichment	X8	HYAL3	4.18585475833245	3.97095798045878e-05	0.000349399517039991	2608	1.10837692450865	ENSG00000186792	character(0)
13086	996	enrichment	X8	TRAPPC1	4.18459408012998	3.99156490070509e-05	0.000350992773328751	10818	0.444046374594695	ENSG00000170043	character(0)
13087	997	enrichment	X8	AMPD3	4.18428979381464	3.99655401015019e-05	0.000351211564233662	7425	0.929066075134453	ENSG00000133805	character(0)
13088	998	enrichment	X8	LIN7B	4.18078749918067	4.05440834417634e-05	0.000355628084804924	12456	0.643729044718236	ENSG00000104863	character(0)
13089	999	enrichment	X8	SLC26A11	4.17766600840248	4.10664536721314e-05	0.000359985149137167	11434	0.770999616044852	ENSG00000181045	character(0)
13090	1000	enrichment	X8	FAM241B	4.1763431741379	4.1289758245183e-05	0.000361716827845979	6978	0.970121540222565	ENSG00000171224	character(0)
13091	1001	enrichment	X8	AC073349.1	4.17539158157395	4.14511107506137e-05	0.000362903957774856	5250	1.02571350195366	ENSG00000189316	character(0)
13092	1002	enrichment	X8	PDZD11	4.17437302235643	4.16244850729954e-05	0.000364063102718342	13729	0.851706490051939	ENSG00000120509	character(0)
13093	1003	enrichment	X8	KIF1BP	4.17415735510189	4.16612836337233e-05	0.000364063102718342	6971	0.432767125876049	ENSG00000198954	character(0)
13094	1004	enrichment	X8	RHBDD2	4.17074829689922	4.22471010069177e-05	0.000368952760845862	5297	0.410855933439119	ENSG00000005486	c("X3-X9_top8"; "X5-X9_top11"; "X8-X9_top17"; "X3-X2_top14")
13095	1005	enrichment	X8	BMP2	4.16373940551647	4.34763152889582e-05	0.000378254244163443	12721	1.07388828884179	ENSG00000125845	character(0)
13096	1006	enrichment	X8	AL022313.4	4.16209002109269	4.37705054411818e-05	0.000380364608855517	13353	1.10060975853439	ENSG00000261675	character(0)
13097	1007	enrichment	X8	SACM1L	4.15993181133202	4.41583218803115e-05	0.000383322992733729	2531	0.524799070035275	ENSG00000211456	character(0)
13098	1008	enrichment	X8	MROH1	4.15492099102635	4.50714188058257e-05	0.000390702428574204	6166	0.79962000557732	ENSG00000179832	character(0)
13099	1009	enrichment	X8	KIFAP3	4.15429510651136	4.51867283772478e-05	0.000391219005303139	1060	0.507462070930864	ENSG00000075945	character(0)
13100	1010	enrichment	X8	NDUFS2	4.15028607527399	4.59320340399989e-05	0.000396206114265174	1013	0.275410352439715	ENSG00000158864	character(0)
13101	1011	enrichment	X8	ARL8B	4.14807554700779	4.63479878063042e-05	0.000399547985439266	2350	0.447277693991224	ENSG00000134108	character(0)
13102	1012	enrichment	X8	CCT5	4.14693519532064	4.65639698722132e-05	0.000400918350040153	3696	0.464859984560468	ENSG00000150753	character(0)
13103	1013	enrichment	X8	CKMT1A	4.14647386323557	4.6651618477915e-05	0.000401426886204265	9712	0.946659649461305	ENSG00000223572	character(0)
13104	1014	enrichment	X8	OBSL1	4.14456277552033	4.701638598621e-05	0.000403823307892567	2234	0.752977063783013	ENSG00000124006	character(0)
13105	1015	enrichment	X8	COPS4	4.13947461754342	4.80008711113851e-05	0.000412027037296565	3401	0.745942464651972	ENSG00000138663	character(0)
13106	1016	enrichment	X8	EHD3	4.13611087550303	4.86624704106763e-05	0.000417196014638051	1531	0.713093229880457	ENSG00000013016	character(0)
13107	1017	enrichment	X8	LINC01574	4.13589156840934	4.87059056114141e-05	0.000417313625687058	4248	1.11007179433183	ENSG00000248859	character(0)
13108	1018	enrichment	X8	FAM216A	4.12091287450598	5.17616468953673e-05	0.000441609238974266	8694	0.938475643189487	ENSG00000204856	character(0)
13109	1019	enrichment	X8	FAM174A	4.11763215743606	5.24549176799504e-05	0.000446980830691471	3939	0.792087009559788	ENSG00000174132	character(0)
13110	1020	enrichment	X8	CRHBP	4.11435443243637	5.31563916161502e-05	0.000452409216645817	3864	1.05840918888215	ENSG00000145708	character(0)
13111	1021	enrichment	X8	CHMP5	4.11234293053072	5.35912967814853e-05	0.000455588814752967	6268	0.224785579980282	ENSG00000086065	character(0)
13112	1022	enrichment	X8	SLC25A27	4.11232648068309	5.35948673340384e-05	0.000455588814752967	4655	0.696495967530208	ENSG00000153291	character(0)
13113	1023	enrichment	X8	HAP1	4.11121266885439	5.38371560973184e-05	0.000456818841736944	11065	0.973419025959938	ENSG00000173805	character(0)
13114	1024	enrichment	X8	NME1	4.11048266806933	5.39965200724502e-05	0.000457894403005687	11210	0.749595288708825	ENSG00000239672	character(0)
13115	1025	enrichment	X8	DUSP26	4.10949930222414	5.4211906335853e-05	0.000459443452428716	5822	0.792426173944424	ENSG00000133878	character(0)
13116	1026	enrichment	X8	CCDC126	4.10450018005867	5.53195868736561e-05	0.000468265797749701	5119	0.879667674869175	ENSG00000169193	character(0)
13117	1027	enrichment	X8	FOXO6	4.09535505203396	5.74019766081163e-05	0.000484141716220887	406	0.966328562357796	ENSG00000204060	character(0)
13118	1028	enrichment	X8	NDUFA12	4.09476001130462	5.7540027279463e-05	0.000485014767758403	8606	0.284981309511934	ENSG00000184752	character(0)
13119	1029	enrichment	X8	SCN9A	4.09427275278604	5.76533078150068e-05	0.00048538693144253	2004	1.14975493204428	ENSG00000169432	character(0)
13120	1030	enrichment	X8	SLC39A6	4.09158933188678	5.82809820539367e-05	0.000490083731127804	11599	0.548007418662239	ENSG00000141424	character(0)
13121	1031	enrichment	X8	VKORC1L1	4.09074516413359	5.8479782580601e-05	0.000491461153069647	5254	0.411910315074903	ENSG00000196715	character(0)
13122	1032	enrichment	X8	NPM2	4.08933122502892	5.88142118941084e-05	0.00049368079953913	5750	1.04694509400163	ENSG00000158806	character(0)
13123	1033	enrichment	X8	SCN2B	4.0876674935742	5.9210056595256e-05	0.000496706585882425	8022	0.63196264696657	ENSG00000149575	character(0)
13124	1034	enrichment	X8	PTPRS	4.08422483210325	6.00372303717899e-05	0.000503044645650982	11834	1.0297081423789	ENSG00000105426	character(0)
13125	1035	enrichment	X8	STS	4.08152262158362	6.0694195006414e-05	0.000507640607787416	13536	0.935651981186585	ENSG00000101846	character(0)
13126	1036	enrichment	X8	ACTR1A	4.07901445263187	6.13101080017253e-05	0.000512181943288655	7180	0.432634753029462	ENSG00000138107	character(0)
13127	1037	enrichment	X8	NKIRAS1	4.07625025468302	6.19957876451952e-05	0.000516987438183774	2434	0.86579866828433	ENSG00000197885	character(0)
13128	1038	enrichment	X8	ABR	4.07555076162508	6.21704566618757e-05	0.000517411816942685	10688	0.357846085547664	ENSG00000159842	character(0)
13129	1039	enrichment	X8	GABRG2	4.07534212433857	6.22226457563239e-05	0.000517411816942685	4201	0.678351013905984	ENSG00000113327	character(0)
13130	1040	enrichment	X8	UBE2QL1	4.07530913289784	6.22309021445699e-05	0.000517411816942685	3683	0.971175598435322	ENSG00000215218	character(0)
13131	1041	enrichment	X8	WDR7	4.07063333603754	6.34116738421093e-05	0.000525983541503096	11647	0.583607477518504	ENSG00000091157	character(0)
13132	1042	enrichment	X8	AC010980.1	4.06991977216162	6.35937350301415e-05	0.000527182302850223	2239	1.18207131521586	ENSG00000267034	character(0)
13133	1043	enrichment	X8	SC5D	4.06882591995825	6.38737911421229e-05	0.000529191533338544	8060	0.441511251187134	ENSG00000109929	character(0)
13134	1044	enrichment	X8	TM2D3	4.06514506428192	6.48248426245095e-05	0.000536437987611071	10032	0.583118330391988	ENSG00000184277	character(0)
13135	1045	enrichment	X8	SPTSSB	4.05542488352993	6.74015755394365e-05	0.000556449338800886	3001	1.08050508521661	ENSG00000196542	character(0)
13136	1046	enrichment	X8	GNB1	4.05447708006792	6.76579829118876e-05	0.000557910190271073	39	0.257143073802991	ENSG00000078369	character(0)
13137	1047	enrichment	X8	FDPS	4.05147784962519	6.84754915645502e-05	0.000563989048704386	939	0.649382828703635	ENSG00000160752	character(0)
13138	1048	enrichment	X8	KIAA0408	4.04971602673595	6.89600919923775e-05	0.000567647462982977	4871	0.48789265851888	ENSG00000189367	character(0)
13139	1049	enrichment	X8	AKAP12	4.04443172105636	7.04332306757945e-05	0.000578079402910685	4948	0.705363614538843	ENSG00000131016	character(0)
13140	1050	enrichment	X8	MAFB	4.04348726976174	7.06996568178524e-05	0.000579927149937559	12868	1.09149843603237	ENSG00000204103	character(0)
13141	1051	enrichment	X8	TLN2	4.04175609834364	7.11905062387291e-05	0.000583612538885273	9795	0.574212241040175	ENSG00000171914	character(0)
13142	1052	enrichment	X8	ABAT	4.04022252952007	7.16280359647118e-05	0.000586856773076107	10186	0.541134212432121	ENSG00000183044	character(0)
13143	1053	enrichment	X8	OCRL	4.03915289795713	7.19347173539444e-05	0.000589025793470228	13891	0.671490659252023	ENSG00000122126	character(0)
13144	1054	enrichment	X8	FHOD3	4.03688979301736	7.25877118595062e-05	0.000593334829827151	11601	1.07634070317821	ENSG00000134775	character(0)
13145	1055	enrichment	X8	NDUFA10	4.03649662016434	7.27017312610508e-05	0.000593921123966804	2311	0.277620734085098	ENSG00000130414	character(0)
13146	1056	enrichment	X8	SGTB	4.03230037801606	7.39292982039149e-05	0.000603247608760939	3822	0.878848848585797	ENSG00000197860	character(0)
13147	1057	enrichment	X8	ESRRG	4.0290205819492	7.49024747155649e-05	0.00061047907860167	1248	0.998086261074482	ENSG00000196482	character(0)
13148	1058	enrichment	X8	MAPK8	4.02851727690039	7.50528891967619e-05	0.000611350187349261	6920	0.595717111387502	ENSG00000107643	character(0)
13149	1059	enrichment	X8	LNP1	4.02711514069156	7.54734395746778e-05	0.000614063448405099	2752	1.01125129427112	ENSG00000206535	character(0)
13150	1060	enrichment	X8	TRIM62	4.02473705499337	7.61918425102169e-05	0.000619549533509541	330	0.9001670710898	ENSG00000116525	character(0)
13151	1061	enrichment	X8	ARHGEF25	4.02282616998256	7.67738167781677e-05	0.000623199253766364	8496	0.977085730585619	ENSG00000240771	character(0)
13152	1062	enrichment	X8	VSTM2A-OT1	4.02189426546961	7.705916699551e-05	0.000625154177999969	5230	1.11695500354303	ENSG00000224223	character(0)
13153	1063	enrichment	X8	RUFY3	4.02092322860404	7.7357572842469e-05	0.000627212699438101	3348	0.442545867932353	ENSG00000018189	character(0)
13154	1064	enrichment	X8	CHPF2	4.0203185828848	7.75439393637523e-05	0.000627998581594679	5663	0.887169733917656	ENSG00000033100	character(0)
13155	1065	enrichment	X8	ACP2	4.01621493410897	7.88201158002375e-05	0.000636864721624128	7562	0.704091547082914	ENSG00000134575	character(0)
13156	1066	enrichment	X8	AP3M2	4.01323071499336	7.97606852296131e-05	0.000643968249944457	5851	0.649036244312948	ENSG00000070718	character(0)
13157	1067	enrichment	X8	HMGCLL1	4.01313514869401	7.97909816209752e-05	0.000643968249944457	4675	1.01669525674404	ENSG00000146151	character(0)
13158	1068	enrichment	X8	PLXNA3	4.01286191945437	7.98776610425771e-05	0.000644297526720799	13997	0.792554988709	ENSG00000130827	character(0)
13159	1069	enrichment	X8	PPM1H	4.01047533843936	8.06385985801024e-05	0.00064931642193829	8514	0.650418746897497	ENSG00000111110	character(0)
13160	1070	enrichment	X8	TKT	4.00752344837407	8.15893184046552e-05	0.000656219243045002	2659	0.234436370300885	ENSG00000163931	character(0)
13161	1071	enrichment	X8	GLRB	4.00193679846103	8.34178716004305e-05	0.000670158564579431	3589	0.685255676198615	ENSG00000109738	character(0)
13162	1072	enrichment	X8	ABCA3	4.00013421220972	8.40161405543691e-05	0.000674578994742713	10120	0.419042900358025	ENSG00000167972	character(0)
13163	1073	enrichment	X8	HSDL1	3.99880142491681	8.44611067112067e-05	0.000677377111105354	10610	0.740307288347544	ENSG00000103160	character(0)
13164	1074	enrichment	X8	PRKCE	3.99174287996439	8.68552839754818e-05	0.000694399599758166	1589	0.918548428684685	ENSG00000171132	character(0)
13165	1075	enrichment	X8	SLC7A8	3.98941180082405	8.76600318012726e-05	0.000699835035011524	9161	0.881779046447063	ENSG00000092068	character(0)
13166	1076	enrichment	X8	CYP26B1	3.98882119073549	8.78650479971258e-05	0.000701073221036157	1696	1.0986641784924	ENSG00000003137	character(0)
13167	1077	enrichment	X8	CMTM8	3.9876597006682	8.82695618341961e-05	0.000703900884064518	2452	1.06744555628434	ENSG00000170293	character(0)
13168	1078	enrichment	X8	ASTN2	3.98692976748747	8.8524681859835e-05	0.000705534680679718	6533	0.653185604141593	ENSG00000148219	character(0)
13169	1079	enrichment	X8	QPRT	3.98532354795697	8.90885442619417e-05	0.000709625880357599	10304	0.939975541798313	ENSG00000103485	character(0)
13170	1080	enrichment	X8	PIP4P2	3.98517569948046	8.9140617606117e-05	0.000709638147983391	5985	0.573853504544931	ENSG00000155099	character(0)
13171	1081	enrichment	X8	CHML	3.98491110291926	8.92338827278834e-05	0.000709978138893862	1369	0.955209177466738	ENSG00000203668	character(0)
13172	1082	enrichment	X8	TMX2	3.97946648833704	9.11737179687089e-05	0.000723771917147869	7592	0.182322488519709	ENSG00000213593	character(0)
13173	1083	enrichment	X8	GRIN2A	3.97630907990083	9.23169454927094e-05	0.000732019686930615	10191	0.675324797559842	ENSG00000183454	character(0)
13174	1084	enrichment	X8	PIPOX	3.9748609736902	9.28458171317325e-05	0.000735382859549306	10946	1.03411984181924	ENSG00000179761	character(0)
13175	1085	enrichment	X8	TPBGL	3.97269867095192	9.36408869423521e-05	0.000741262105598337	7853	1.16910500787043	ENSG00000261594	X2-X9_top13
13176	1086	enrichment	X8	RAB2A	3.9706573839138	9.43973927790689e-05	0.000745989075293452	5899	0.276259398603489	ENSG00000104388	character(0)
13177	1087	enrichment	X8	SPRYD7	3.9681823100562	9.53224509887008e-05	0.000751185846932842	8996	0.517226057289253	ENSG00000123178	character(0)
13178	1088	enrichment	X8	NDUFV2	3.96579954992586	9.62211389905202e-05	0.000757842655549004	11528	0.248409108902746	ENSG00000178127	character(0)
13179	1089	enrichment	X8	RAB14	3.9624067465994	9.75146781192161e-05	0.000766817091928125	6545	0.200830881667987	ENSG00000119396	character(0)
13180	1090	enrichment	X8	BCAP29	3.96183973028156	9.77324632312475e-05	0.000767831076774659	5485	0.259691611024452	ENSG00000075790	character(0)
13181	1091	enrichment	X8	DIPK1B	3.95939624082171	9.86762791432888e-05	0.0007738560485905	6716	0.866370881279735	ENSG00000165716	character(0)
13182	1092	enrichment	X8	TRO	3.95793551908301	9.92446217740805e-05	0.000777730035476235	13699	0.795867534818925	ENSG00000067445	character(0)
13183	1093	enrichment	X8	CYP4X1	3.95714361951579	9.95540351154818e-05	0.00077928501400597	479	1.10018870950093	ENSG00000186377	character(0)
13184	1094	enrichment	X8	SLC29A4	3.9545285262485	0.000100582333825778	0.000786895662348409	5056	0.971674318322512	ENSG00000164638	character(0)
13185	1095	enrichment	X8	PLXNA1	3.95203801359281	0.000101571017475487	0.000793746131557183	2850	1.04316446454758	ENSG00000114554	character(0)
13186	1096	enrichment	X8	USP22	3.9514857927243	0.000101791484769554	0.000795026596562206	10906	0.303612665976523	ENSG00000124422	character(0)
13187	1097	enrichment	X8	BRWD1	3.95021305491366	0.000102301341498035	0.000798120965920501	13123	0.30170357612964	ENSG00000185658	character(0)
13188	1098	enrichment	X8	LGALS3BP	3.94793906702069	0.00010321834051737	0.000804827959958595	11422	0.595185728126717	ENSG00000108679	character(0)
13189	1099	enrichment	X8	SNRK	3.94581816432271	0.000104080637575911	0.000811069618804611	2514	0.614135121669912	ENSG00000163788	character(0)
13190	1100	enrichment	X8	SLC7A4	3.94568663300752	0.000104134339009094	0.000811069618804611	13233	1.03897903160809	ENSG00000099960	character(0)
13191	1101	enrichment	X8	PDE4D	3.94180706058174	0.000105730169977224	0.000822586580049945	3803	0.938132042814431	ENSG00000113448	character(0)
13192	1102	enrichment	X8	ARHGAP18	3.938816297918	0.000106976217105844	0.000830440584199758	4875	1.12592329214962	ENSG00000146376	character(0)
13193	1103	enrichment	X8	IGSF21	3.93483089642052	0.000108658342277325	0.000842135431115885	167	0.832777129351446	ENSG00000117154	character(0)
13194	1104	enrichment	X8	PNMA6F	3.93393548946477	0.000109039707403234	0.000844591622208279	13964	1.1317407955826	ENSG00000225110	character(0)
13195	1105	enrichment	X8	TMEM230	3.92875443098801	0.000111271452459549	0.000861402980644677	12713	0.285558631906369	ENSG00000089063	character(0)
13196	1106	enrichment	X8	DNAJA4	3.92390860279379	0.000113397978582265	0.00087689857556759	9923	0.498712993174084	ENSG00000140403	character(0)
13197	1107	enrichment	X8	RAB3IP	3.92311679697688	0.000113749097001641	0.000879129647327484	8543	0.505807758075576	ENSG00000127328	character(0)
13198	1108	enrichment	X8	RDH13	3.92050077052085	0.000114916497763466	0.000886688119830963	12563	0.947386751131168	ENSG00000160439	character(0)
13199	1109	enrichment	X8	HCN1	3.91880956974508	0.000115677236573179	0.000891578174092842	3777	1.13844679487398	ENSG00000164588	character(0)
13200	1110	enrichment	X8	PJA2	3.91757381087785	0.000116236126747289	0.000895394365283695	3951	0.276992322698162	ENSG00000198961	X3-X10_top5
13201	1111	enrichment	X8	DLX5	3.91594586647791	0.000116976300397159	0.000898505442396869	5374	1.09051561491468	ENSG00000105880	character(0)
13202	1112	enrichment	X8	DDX25	3.91584153735588	0.000117023887641093	0.000898505442396869	8088	0.824306281345336	ENSG00000109832	character(0)
13203	1113	enrichment	X8	SCG2	3.91475905491073	0.000117518721444431	0.000901811696854723	2244	0.625228336472428	ENSG00000171951	c("X3-X9_top10"; "X4-X9_top14"; "X5-X7_top15"; "X5-X9_top5"; "X8-X9_top16"; "X3-X2_top19"; "X5-X2_top8"; "X5-X4_top20")
13204	1114	enrichment	X8	DEXI	3.91318107823741	0.000118243617533946	0.000906878820878862	10197	0.698850592634827	ENSG00000182108	character(0)
13205	1115	enrichment	X8	GPR89B	3.91154085388649	0.000119001604731268	0.000911696418571305	821	0.946070766397775	ENSG00000188092	character(0)
13206	1116	enrichment	X8	GAP43	3.91100060361171	0.00011925227503371	0.000912433895694375	2796	0.496254686024827	ENSG00000172020	character(0)
13207	1117	enrichment	X8	B4GALT7	3.91091338867722	0.000119292788755599	0.000912433895694375	4265	0.67015863719605	ENSG00000027847	character(0)
13208	1118	enrichment	X8	CIAPIN1	3.91061631937423	0.00011943088357969	0.000912992867778763	10439	0.831006537005241	ENSG00000005194	character(0)
13209	1119	enrichment	X8	GRIA1	3.90702714090413	0.000121111369713692	0.000924832498580415	4169	0.621561340365898	ENSG00000155511	character(0)
13210	1120	enrichment	X8	SLC8A1	3.90643671696439	0.000121389951044499	0.000926456023107558	1571	0.667624989252151	ENSG00000183023	character(0)
13211	1121	enrichment	X8	ZC4H2	3.90318446331173	0.000122935398952227	0.000936332703181848	13715	0.817300837897245	ENSG00000126970	character(0)
13212	1122	enrichment	X8	PRDX3	3.90195236002195	0.00012352574557503	0.000940201650466201	7250	0.435493550134843	ENSG00000165672	character(0)
13213	1123	enrichment	X8	PRKAR2B	3.90100863872393	0.000123979735087411	0.000942897919056467	5480	0.856122082114989	ENSG00000005249	character(0)
13214	1124	enrichment	X8	LRRC3B	3.89700368485158	0.000125924038423334	0.000955349147260332	2442	0.84846202068182	ENSG00000179796	character(0)
13215	1125	enrichment	X8	UQCRQ	3.89578831460838	0.000126519766013249	0.000958832743725879	4025	0.208516702630484	ENSG00000164405	character(0)
13216	1126	enrichment	X8	EIF4A2	3.89536352642053	0.000126728610384509	0.000959897451795931	3087	0.274386622402893	ENSG00000156976	character(0)
13217	1127	enrichment	X8	PANX2	3.89207279225276	0.000128357590376323	0.000971711936201994	13495	0.862549730368551	ENSG00000073150	character(0)
13218	1128	enrichment	X8	PDAP1	3.88977495425909	0.000129506818324872	0.000979356084941396	5386	0.231366634691699	ENSG00000106244	character(0)
13219	1129	enrichment	X8	PLXNC1	3.88658530697548	0.000131118250895028	0.000989537080758393	8603	0.896103223468501	ENSG00000136040	character(0)
13220	1130	enrichment	X8	YWHAH	3.88393252258116	0.000132472918372012	0.000998559953139113	13333	0.418447643985259	ENSG00000128245	X7-X2_top8
13221	1131	enrichment	X8	SNX14	3.883748997625	0.000132567126072938	0.000998733986825254	4740	0.695635849303146	ENSG00000135317	character(0)
13222	1132	enrichment	X8	MRPL21	3.88017038489119	0.000134416855944005	0.00101212649223681	7803	0.385638804250709	ENSG00000197345	character(0)
13223	1133	enrichment	X8	RBMS3	3.87865261688513	0.000135208732893723	0.0010169985195643	2447	0.800764859499041	ENSG00000144642	character(0)
13224	1134	enrichment	X8	GPR162	3.87679261862781	0.000136185195053108	0.00102379480413854	8182	0.885000346051764	ENSG00000250510	character(0)
13225	1135	enrichment	X8	MBTPS2	3.87078412613894	0.000139385408056485	0.00104449801778934	13580	0.751379912456454	ENSG00000012174	character(0)
13226	1136	enrichment	X8	PACSIN1	3.86978652089092	0.000139923598490497	0.00104741316290088	4550	0.469952776048862	ENSG00000124507	character(0)
13227	1137	enrichment	X8	DYNC1LI1	3.86924790518818	0.000140214990236446	0.00104903521997358	2454	0.713792617027369	ENSG00000144635	character(0)
13228	1138	enrichment	X8	BBS7	3.86866983891003	0.000140528364552715	0.00105081992727038	3507	0.663938450844592	ENSG00000138686	character(0)
13229	1139	enrichment	X8	PREPL	3.86816556845946	0.000140802275493756	0.001052307799233	1583	0.38126873575662	ENSG00000138078	character(0)
13230	1140	enrichment	X8	ATXN7L3	3.86744621919299	0.000141193889292391	0.0010546732911346	11124	0.579936815534275	ENSG00000087152	character(0)
13231	1141	enrichment	X8	RRAGA	3.86676934839571	0.000141563320163573	0.00105687065659599	6237	0.323654333192666	ENSG00000155876	character(0)
13232	1142	enrichment	X8	DEAF1	3.86603993518178	0.000141962453594974	0.00105928731978439	7340	0.295320789408777	ENSG00000177030	character(0)
13233	1143	enrichment	X8	UBA2	3.86200357101444	0.000144190491962206	0.00107477021158453	12160	0.242749255307194	ENSG00000126261	character(0)
13234	1144	enrichment	X8	LYPLA1	3.85778011690201	0.000146557252264738	0.00109067487734696	5879	0.890815434593197	ENSG00000120992	character(0)
13235	1145	enrichment	X8	FBLL1	3.85650324496148	0.000147280007122292	0.0010954730614504	4208	0.774476687678418	ENSG00000188573	character(0)
13236	1146	enrichment	X8	MARK1	3.85534937532361	0.000147936041582547	0.00109977015984315	1259	0.799429775796009	ENSG00000116141	character(0)
13237	1147	enrichment	X8	NDUFB5	3.85319415908827	0.000149168814270906	0.00110601710645207	3039	0.271171018255344	ENSG00000136521	character(0)
13238	1148	enrichment	X8	DCTN2	3.85201279143287	0.00014984867314893	0.001109876011092	8492	0.400872630705269	ENSG00000175203	character(0)
13239	1149	enrichment	X8	CNTN4	3.851634864314	0.000150066783333968	0.00111090555527618	2340	1.03118635409654	ENSG00000144619	character(0)
13240	1150	enrichment	X8	TOR1B	3.85026199862208	0.000150861627794721	0.00111620117972669	6645	0.79691309008487	ENSG00000136816	character(0)
13241	1151	enrichment	X8	IARS	3.84883305856485	0.000151693171920292	0.00112117221751403	6412	0.463335184707233	ENSG00000196305	character(0)
13242	1152	enrichment	X8	TUBB4B	3.84847556673988	0.000151901885284281	0.00112212423726837	6746	0.582946583061663	ENSG00000188229	character(0)
13243	1153	enrichment	X8	EGFL7	3.8477943651213	0.000152300342310397	0.00112388529010242	6714	0.793483935960436	ENSG00000172889	character(0)
13244	1154	enrichment	X8	TGFBR3L	3.84717258485822	0.00015266490585975	0.00112575277193466	11876	0.950165418420423	ENSG00000260001	character(0)
13245	1155	enrichment	X8	MEPE	3.84700012977713	0.00015276616641402	0.00112575277193466	3417	1.34897811112355	ENSG00000152595	character(0)
13246	1156	enrichment	X8	TLL1	3.84632691055485	0.000153162070147501	0.00112728246912021	3608	1.03014299247881	ENSG00000038295	character(0)
13247	1157	enrichment	X8	AC079174.2	3.84112631725362	0.000156253324028432	0.00114702845234253	8655	0.979623423323952	ENSG00000277715	character(0)
13248	1158	enrichment	X8	TUBA4A	3.83750389466353	0.000158441315726594	0.0011600580796395	2223	0.761502694331324	ENSG00000127824	character(0)
13249	1159	enrichment	X8	ATP5PD	3.83728195490891	0.000158576309136413	0.00116044143262254	11353	0.264159982190105	ENSG00000167863	character(0)
13250	1160	enrichment	X8	SLC9A6	3.83590306467636	0.000159417453419631	0.00116538224798119	13926	0.513193792184617	ENSG00000198689	character(0)
13251	1161	enrichment	X8	SLC6A17	3.83510246285344	0.000159907769524919	0.0011683583805611	725	0.826003478612972	ENSG00000197106	character(0)
13252	1162	enrichment	X8	HINT1	3.83413239944882	0.000160503782970379	0.00117210328874313	4007	0.207386697920412	ENSG00000169567	character(0)
13253	1163	enrichment	X8	MRPL12	3.83252135543294	0.000161498268734895	0.00117768606821815	11460	0.60044820122359	ENSG00000262814	character(0)
13254	1164	enrichment	X8	AC007009.1	3.83235110971847	0.000161603700320018	0.00117768606821815	5085	1.05421309815347	ENSG00000244239	character(0)
13255	1165	enrichment	X8	CREB3L1	3.82722740890467	0.000164807423383201	0.00119933339096496	7549	1.01312038227881	ENSG00000157613	character(0)
13256	1166	enrichment	X8	COX7A2L	3.82626985542152	0.000165412787308936	0.00120160910084978	1574	0.272531183030982	ENSG00000115944	character(0)
13257	1167	enrichment	X8	DYNLL2	3.82615516145975	0.000165485437658868	0.00120160910084978	11236	0.209458644120261	ENSG00000264364	character(0)
13258	1168	enrichment	X8	GNS	3.82313146828989	0.000167411659118071	0.00121496740516541	8522	0.614070864678354	ENSG00000135677	character(0)
13259	1169	enrichment	X8	FSD1	3.82036458654308	0.000169192858289814	0.00122725997363836	11816	0.713090468999164	ENSG00000105255	character(0)
13260	1170	enrichment	X8	ZDHHC21	3.8194699484657	0.000169772614744022	0.00123019444213122	6229	0.69452301055062	ENSG00000175893	character(0)
13261	1171	enrichment	X8	POLR2L	3.81851523179066	0.00017039337774059	0.00123341969258304	7353	0.219360151572236	ENSG00000177700	character(0)
13262	1172	enrichment	X8	NAA20	3.81782533221372	0.000170843291256938	0.00123603932978938	12757	0.688508903400055	ENSG00000173418	character(0)
13263	1173	enrichment	X8	GFM2	3.81621178926576	0.000171899946326551	0.00124240398675438	3853	0.813386332240911	ENSG00000164347	character(0)
13264	1174	enrichment	X8	GPLD1	3.81430904368457	0.000173153937120684	0.00125034259474485	4396	0.913458083428906	ENSG00000112293	character(0)
13265	1175	enrichment	X8	HSP90B1	3.81307011284877	0.000173975093458189	0.00125505440605553	8639	0.238703021222866	ENSG00000166598	character(0)
13266	1176	enrichment	X8	CKMT1B	3.81016032420013	0.000175918198787418	0.00126645430430054	9708	0.949680981713851	ENSG00000237289	character(0)
13267	1177	enrichment	X8	SEPTIN3	3.81011438752216	0.000175949038502482	0.00126645430430054	13439	0.350356505355328	ENSG00000100167	character(0)
13268	1178	enrichment	X8	TMEM178A	3.80950556630022	0.000176358255777223	0.00126874948047108	1569	0.578059044534679	ENSG00000152154	character(0)
13269	1179	enrichment	X8	GNG2	3.80880568767326	0.000176829789570807	0.0012714903916758	9285	0.94788275364196	ENSG00000186469	character(0)
13270	1180	enrichment	X8	CTIF	3.80355727839863	0.000180404037164226	0.0012932179141895	11623	0.502087727919218	ENSG00000134030	character(0)
13271	1181	enrichment	X8	STARD4	3.80231429352906	0.000181260482830358	0.00129869436754425	3957	0.820940981981699	ENSG00000164211	character(0)
13272	1182	enrichment	X8	SIAE	3.80177202508369	0.000181635322210221	0.00130071638439477	8072	0.741527141304734	ENSG00000110013	character(0)
13273	1183	enrichment	X8	FBXO9	3.80136861117177	0.000181914654867628	0.00130205275143022	4671	0.515152737293203	ENSG00000112146	character(0)
13274	1184	enrichment	X8	CHCHD10	3.79884302334513	0.000183672684128482	0.00131196109014052	13253	0.306012044596587	ENSG00000250479	character(0)
13275	1185	enrichment	X8	GEMIN7	3.79771082313075	0.000184466000098869	0.00131628863790062	12369	0.921486494366331	ENSG00000142252	character(0)
13276	1186	enrichment	X8	UQCR10	3.79273977285407	0.00018798765168212	0.00134073671537431	13302	0.210242615459782	ENSG00000184076	character(0)
13277	1187	enrichment	X8	EIF4G3	3.78772686660903	0.000191603279656633	0.00136444465325462	192	0.401733472012793	ENSG00000075151	character(0)
13278	1188	enrichment	X8	NPTX2	3.78549304348324	0.000193235547194039	0.00137537090179721	5380	1.09875029544103	ENSG00000106236	c("X2-X9_top15"; "X7-X9_top2")
13279	1189	enrichment	X8	C1QBP	3.78501851881879	0.000193583974131741	0.00137664452162607	10756	0.510133712213611	ENSG00000108561	character(0)
13280	1190	enrichment	X8	AP3B2	3.78284405410622	0.000195188219391581	0.0013864583535235	9956	0.8380661690788	ENSG00000103723	character(0)
13281	1191	enrichment	X8	CKS2	3.78157220549245	0.000196132363010886	0.00139175683363409	6402	0.902677667104583	ENSG00000123975	character(0)
13282	1192	enrichment	X8	CELF4	3.77946260397307	0.000197707930517218	0.00140222851931984	11604	0.726022903484478	ENSG00000101489	character(0)
13283	1193	enrichment	X8	AL035425.3	3.77584158810666	0.000200440236053441	0.00141945649767951	13846	1.00668993628915	ENSG00000261409	character(0)
13284	1194	enrichment	X8	TAF9	3.77447760838054	0.000201478677187574	0.0014260912619683	3833	0.631871540480686	ENSG00000273841	character(0)
13285	1195	enrichment	X8	FRMPD3	3.77149271577466	0.000203768938900307	0.00144157542013956	13840	0.983178694716655	ENSG00000147234	character(0)
13286	1196	enrichment	X8	SLC25A13	3.77016031478637	0.000204799193230197	0.00144667760087106	5370	0.801272673249346	ENSG00000004864	character(0)
13287	1197	enrichment	X8	MDGA2	3.76954861779497	0.000205273823681886	0.0014493013101884	9262	0.951952889439817	ENSG00000139915	character(0)
13288	1198	enrichment	X8	CD200	3.76684460437974	0.000207384415421112	0.00146273196672962	2778	0.700842640708398	ENSG00000091972	character(0)
13289	1199	enrichment	X8	FUNDC1	3.76647874990537	0.000207671549709521	0.00146402187378052	13622	0.578116464685088	ENSG00000069509	character(0)
13290	1200	enrichment	X8	RAMAC	3.76536025815185	0.000208551709572921	0.00146948904040769	9960	0.926675710870377	ENSG00000169612	character(0)
13291	1201	enrichment	X8	SCRN1	3.76434016228385	0.000209357512603075	0.00147368799472931	5140	0.198097331288279	ENSG00000136193	character(0)
13292	1202	enrichment	X8	BSCL2	3.76310227686437	0.000210339305339597	0.00147911610660188	7646	0.419373101641496	ENSG00000168000	character(0)
13293	1203	enrichment	X8	CCNB1	3.76141161317107	0.0002116872362955	0.00148520404271052	3829	1.02147324075921	ENSG00000134057	character(0)
13294	1204	enrichment	X8	TIMM10B	3.76085114465098	0.000212135884639062	0.00148728119220487	7392	0.747532271745334	ENSG00000132286	character(0)
13295	1205	enrichment	X8	TOMM40	3.759946001338	0.000212862338645419	0.00149162965149581	12362	0.562865801441695	ENSG00000130204	character(0)
13296	1206	enrichment	X8	PTPRN	3.75910694231309	0.000213537853234931	0.00149561699400405	2226	0.6287939505089	ENSG00000054356	character(0)
13297	1207	enrichment	X8	KLF12	3.75823347182874	0.000214243223459946	0.00149906207625711	9030	0.905163804830984	ENSG00000118922	character(0)
13298	1208	enrichment	X8	FBXL2	3.75657367769019	0.000215589658826675	0.00150773186200349	2460	1.08853282153241	ENSG00000153558	character(0)
13299	1209	enrichment	X8	GARS	3.75625935424144	0.000215845538627632	0.00150876998454347	5147	0.62413293803327	ENSG00000106105	character(0)
13300	1210	enrichment	X8	PKP2	3.75583483390581	0.000216191581346792	0.00151043700340945	8313	1.09770997559242	ENSG00000057294	character(0)
13301	1211	enrichment	X8	ADAM11	3.75547082267864	0.000216488718099229	0.00151161560635541	11133	0.893104172483999	ENSG00000073670	character(0)
13302	1212	enrichment	X8	MARCH4	3.75356014095654	0.000218054715990655	0.00152118349560694	2192	0.95925542766465	ENSG00000144583	character(0)
13303	1213	enrichment	X8	SDHB	3.75301198689315	0.000218505955584776	0.00152333547366342	163	0.264646763429479	ENSG00000117118	character(0)
13304	1214	enrichment	X8	TMEM191B	3.75283616583194	0.000218650877962725	0.00152333547366342	13195	1.02556569603896	ENSG00000278558	character(0)
13305	1215	enrichment	X8	KLHL5	3.74864298560911	0.000222134175532652	0.00154503725953692	3275	0.549405014385705	ENSG00000109790	character(0)
13306	1216	enrichment	X8	DNAJB9	3.74850350208715	0.000222250941181354	0.00154508414208404	5494	0.764750346712891	ENSG00000128590	character(0)
13307	1217	enrichment	X8	SYTL5	3.74487043147175	0.000225312787675911	0.0015655949912582	13605	0.968620331498257	ENSG00000147041	character(0)
13308	1218	enrichment	X8	GABARAPL2	3.74160952173436	0.00022809487343966	0.001582577227131	10577	0.153892985629252	ENSG00000034713	character(0)
13309	1219	enrichment	X8	MKRN1	3.73641051198475	0.000232597662810177	0.00161143018196513	5599	0.397343388658433	ENSG00000133606	character(0)
13310	1220	enrichment	X8	ATMIN	3.73302837614691	0.000235571802034024	0.00162882068732831	10596	0.382611654220933	ENSG00000166454	character(0)
13311	1221	enrichment	X8	IMPA1	3.73250860318496	0.000236032043883099	0.00163119979933581	5964	0.693080059334294	ENSG00000133731	character(0)
13312	1222	enrichment	X8	SULF2	3.73028382728851	0.00023801161997867	0.00164245561639335	12926	0.652852791580671	ENSG00000196562	character(0)
13313	1223	enrichment	X8	NARS	3.72807545695531	0.000239992091527284	0.00165287343860601	11651	0.427325015553298	ENSG00000134440	character(0)
13314	1224	enrichment	X8	UBFD1	3.7221951516181	0.000245341693733944	0.00168806144297197	10267	0.677867886119313	ENSG00000103353	character(0)
13315	1225	enrichment	X8	NRXN2	3.72178685402409	0.000245717290399726	0.00168981778113778	7694	0.453016467440776	ENSG00000110076	character(0)
13316	1226	enrichment	X8	COX6B1	3.71924701843429	0.000248065923516929	0.00170513449042987	12188	0.21856853057209	ENSG00000126267	character(0)
13317	1227	enrichment	X8	SYN1	3.71827505320405	0.000248970310251919	0.00171051373134428	13640	0.573573705726713	ENSG00000008056	character(0)
13318	1228	enrichment	X8	CDKN3	3.71787021283416	0.000249347920164491	0.00171227033881171	9295	1.02965464244381	ENSG00000100526	character(0)
13319	1229	enrichment	X8	TBC1D24	3.71667860184033	0.000250462519849023	0.00171824385258419	10123	0.799607742897139	ENSG00000162065	character(0)
13320	1230	enrichment	X8	PCP4	3.71588912071751	0.000251203566059134	0.00172248617098068	13130	0.589209951496806	ENSG00000183036	c("X1-X7_top20"; "X4-X7_top10")
13321	1231	enrichment	X8	SLC5A3	3.71532191470761	0.000251737250487876	0.00172530317647693	13104	0.8078556824779	ENSG00000198743	character(0)
13322	1232	enrichment	X8	TOMM5	3.71483999990968	0.000252191524864746	0.00172757345545153	6325	0.277187119130043	ENSG00000175768	character(0)
13323	1233	enrichment	X8	ELOVL4	3.71399951172036	0.000252985658053388	0.00172963855698331	4721	0.778306149949799	ENSG00000118402	character(0)
13324	1234	enrichment	X8	SCAMP1	3.71363845599841	0.000253327524686071	0.00173113305555547	3873	0.465281711339735	ENSG00000085365	character(0)
13325	1235	enrichment	X8	NPY2R	3.71087063488455	0.000255962760292465	0.001747440468054	3582	1.11385477793685	ENSG00000185149	character(0)
13326	1236	enrichment	X8	PYGO1	3.70993488916887	0.000256859516498337	0.00175173637156275	9773	0.862202005068145	ENSG00000171016	character(0)
13327	1237	enrichment	X8	ERP29	3.70982372954451	0.000256966241217636	0.00175173637156275	8710	0.505800776334005	ENSG00000089248	character(0)
13328	1238	enrichment	X8	PSMA7	3.70841645596073	0.000258320991792748	0.00175926367009969	12987	0.226457085530612	ENSG00000101182	character(0)
13329	1239	enrichment	X8	BEST4	3.70726522467598	0.000259434264217581	0.00176598903170503	446	1.05114033581163	ENSG00000142959	character(0)
13330	1240	enrichment	X8	BMERB1	3.70536893377663	0.000261277903670433	0.00177681627178881	10221	0.592749722767243	ENSG00000166780	character(0)
13331	1241	enrichment	X8	SCRN3	3.70247128633225	0.000264118985446967	0.00179353138908692	2040	0.925136985805756	ENSG00000144306	character(0)
13332	1242	enrichment	X8	ARFGEF2	3.70183888100641	0.000264742907426997	0.00179603123139967	12928	0.712975312869956	ENSG00000124198	character(0)
13333	1243	enrichment	X8	PPP2CA	3.70051463605647	0.000266053894694653	0.00180405352158233	4035	0.55552234502199	ENSG00000113575	character(0)
13334	1244	enrichment	X8	YIPF2	3.69851590032865	0.000268044221124245	0.00181492044226025	11939	0.758991134252948	ENSG00000130733	character(0)
13335	1245	enrichment	X8	KBTBD2	3.69808808334865	0.000268472058853274	0.00181694126384411	5157	0.440895464909555	ENSG00000170852	character(0)
13336	1246	enrichment	X8	ZBTB16	3.69733395296022	0.000269227794532514	0.00182105385813539	8001	0.623560180838688	ENSG00000109906	character(0)
13337	1247	enrichment	X8	AC110491.1	3.69499030231999	0.000271589260715023	0.00183538401743073	2739	0.974671833485684	ENSG00000261292	character(0)
13338	1248	enrichment	X8	FGF12	3.69257061682577	0.000274047825684184	0.00185021808465529	3098	0.700309847308694	ENSG00000114279	character(0)
13339	1249	enrichment	X8	LIN7A	3.69101696944705	0.000275637485038479	0.00185916292141948	8574	0.879411813706955	ENSG00000111052	character(0)
13340	1250	enrichment	X8	FAM169A	3.68998157490827	0.000276701702783382	0.00186544503705571	3855	0.618237772580744	ENSG00000198780	character(0)
13341	1251	enrichment	X8	MYO5A	3.68944530227452	0.000277254425959585	0.00186792395652968	9762	0.374751227699542	ENSG00000197535	character(0)
13342	1252	enrichment	X8	GLO1	3.68936679343562	0.000277335430418314	0.00186792395652968	4584	0.282838083832345	ENSG00000124767	character(0)
13343	1253	enrichment	X8	HSPA13	3.68893332523129	0.000277783079493454	0.0018700420830904	13047	0.615427922158752	ENSG00000155304	character(0)
13344	1254	enrichment	X8	RTN4R	3.68771963802168	0.000279040099434774	0.0018776042723347	13219	1.01200103562354	ENSG00000040608	character(0)
13345	1255	enrichment	X8	RNF157	3.68680064619934	0.000279995468233303	0.00188313044080473	11389	0.55329496840569	ENSG00000141576	character(0)
13346	1256	enrichment	X8	KLHL7	3.68600303765624	0.000280827147998002	0.00188691657384495	5114	0.632788935405912	ENSG00000122550	character(0)
13347	1257	enrichment	X8	DDX24	3.68524606123041	0.000281618613636854	0.00189132959890117	9504	0.316152698712264	ENSG00000089737	c("X2-X9_top7"; "X3-X9_top12")
13348	1258	enrichment	X8	AC004233.2	3.6826994227302	0.000284296747486482	0.00190749126849148	10136	0.989134982861985	ENSG00000272079	character(0)
13349	1259	enrichment	X8	LPCAT1	3.68192359363523	0.000285117396023944	0.00191117116580632	3675	0.719461662407898	ENSG00000153395	character(0)
13350	1260	enrichment	X8	CACNG7	3.67893333281016	0.000288301340844814	0.00192975010938214	12546	0.719038080810495	ENSG00000105605	character(0)
13351	1261	enrichment	X8	UBA1	3.67861095070915	0.000288646598481358	0.00193114063004941	13635	0.416008047826429	ENSG00000130985	character(0)
13352	1262	enrichment	X8	CHCHD2	3.6755041031259	0.000291993936449431	0.00195048731135873	5242	0.156740357180869	ENSG00000106153	character(0)
13353	1263	enrichment	X8	CDS1	3.67541182693536	0.000292093912681579	0.00195048731135873	3406	0.975082639823427	ENSG00000163624	character(0)
13354	1264	enrichment	X8	COX8A	3.67448793026396	0.000293096684658234	0.00195625320468421	7674	0.200869562358272	ENSG00000176340	character(0)
13355	1265	enrichment	X8	PDHX	3.67114297155839	0.000296754414720406	0.00197690808629918	7518	0.74126893935285	ENSG00000110435	character(0)
13356	1266	enrichment	X8	GET1	3.66965378480432	0.000298396649335816	0.00198596405053216	13125	0.261987012777929	ENSG00000182093	character(0)
13357	1267	enrichment	X8	SOX6	3.66867201651666	0.00029948399671871	0.00199136694125304	7449	0.787552287682261	ENSG00000110693	character(0)
13358	1268	enrichment	X8	SLC25A12	3.66866474991432	0.000299492058671681	0.00199136694125304	2027	0.524978578388238	ENSG00000115840	character(0)
13359	1269	enrichment	X8	GPN1	3.66812282897194	0.000300093871083736	0.00199442415126782	1513	0.808312203513712	ENSG00000198522	character(0)
13360	1270	enrichment	X8	CCT2	3.66696136600979	0.000301387535881054	0.00200207434549557	8542	0.403033410454775	ENSG00000166226	character(0)
13361	1271	enrichment	X8	MCC	3.66626322214423	0.00030216767168642	0.00200535945817221	3965	0.902182397907208	ENSG00000171444	character(0)
13362	1272	enrichment	X8	GBE1	3.6649768372681	0.000303610118531769	0.00201302969525101	2727	0.875926318830262	ENSG00000114480	character(0)
13363	1273	enrichment	X8	LRFN1	3.66446056031387	0.000304190851696792	0.00201592832957907	12265	0.984596740497274	ENSG00000128011	character(0)
13364	1274	enrichment	X8	AJAP1	3.66393294195993	0.000304785423437206	0.00201891589685316	67	0.566523202722516	ENSG00000196581	character(0)
13365	1275	enrichment	X8	SLC25A5	3.66306010076803	0.000305771430496025	0.00202449231421767	13867	0.543953062938947	ENSG00000005022	character(0)
13366	1276	enrichment	X8	TMEM108	3.66186959784969	0.000307121130554947	0.00203247032817301	2889	0.968589511779618	ENSG00000144868	character(0)
13367	1277	enrichment	X8	IRS1	3.6593226923961	0.000310027486106859	0.00204977212212741	2252	0.881580978605709	ENSG00000169047	character(0)
13368	1278	enrichment	X8	FDX1	3.65490471740388	0.000315130522608929	0.00207861809722743	7970	0.822155477720467	ENSG00000137714	character(0)
13369	1279	enrichment	X8	DCTPP1	3.64982542009253	0.000321095172133021	0.00211299882955202	10334	0.579320238527638	ENSG00000179958	character(0)
13370	1280	enrichment	X8	PLBD2	3.64863351192245	0.000322510157886235	0.00212032310262004	8728	0.565150026525764	ENSG00000151176	character(0)
13371	1281	enrichment	X8	INSIG1	3.64739069713132	0.000323991830429018	0.00212807169069911	5681	0.440421600225965	ENSG00000186480	character(0)
13372	1282	enrichment	X8	SYNJ1	3.64703758345137	0.000324413977318558	0.00212984828587401	13086	0.632883917364881	ENSG00000159082	character(0)
13373	1283	enrichment	X8	IRGQ	3.64670798544493	0.000324808478580848	0.00213044627029932	12335	0.747689347781725	ENSG00000167378	character(0)
13374	1284	enrichment	X8	ESRRA	3.64362534750906	0.000328520072587142	0.00215378495767565	7689	0.666076088878321	ENSG00000173153	character(0)
13375	1285	enrichment	X8	DPYSL4	3.64284124889146	0.000329470503088521	0.00215900806106957	7300	0.849333928299478	ENSG00000151640	character(0)
13376	1286	enrichment	X8	DHRS7	3.63915179008236	0.000333977466189675	0.00218650142550191	9330	0.386100490520823	ENSG00000100612	character(0)
13377	1287	enrichment	X8	HSPA4	3.63758796536656	0.000335905261978561	0.00219809766727164	4028	0.368463804236665	ENSG00000170606	character(0)
13378	1288	enrichment	X8	GYG2	3.63725794290431	0.000336313431673226	0.00219974360549004	13529	1.02659780266629	ENSG00000056998	character(0)
13379	1289	enrichment	X8	FAM43B	3.63326516246188	0.000341288817304574	0.00222813522148216	186	0.999462462185833	ENSG00000183114	character(0)
13380	1290	enrichment	X8	GGT7	3.63312840105023	0.000341460456156171	0.00222821988187784	12816	0.39683752254169	ENSG00000131067	character(0)
13381	1291	enrichment	X8	MDH2	3.63234074497417	0.000342450566010891	0.0022336429626061	5301	0.440410596895811	ENSG00000146701	character(0)
13382	1292	enrichment	X8	RIC3	3.62862402464034	0.000347159176375749	0.00225910857916805	7405	0.533940604670043	ENSG00000166405	character(0)
13383	1293	enrichment	X8	SUPT7L	3.62487797676765	0.000351966548591256	0.00228933128386615	1514	0.373668689597227	ENSG00000119760	character(0)
13384	1294	enrichment	X8	TM9SF3	3.62385010402464	0.00035329654890372	0.00229522969723519	7115	0.183596331312958	ENSG00000077147	character(0)
13385	1295	enrichment	X8	BOLA2	3.62379829468945	0.0003533637118438	0.00229522969723519	10303	0.606335703089961	ENSG00000183336	character(0)
13386	1296	enrichment	X8	CABLES2	3.62263669576952	0.00035487270676814	0.00230396552064031	12996	0.905637313328989	ENSG00000149679	character(0)
13387	1297	enrichment	X8	FAM210A	3.62053298655266	0.000357621012602101	0.0023207356192104	11553	0.818486312123977	ENSG00000177150	character(0)
13388	1298	enrichment	X8	TUBG1	3.61992255001748	0.000358422233736557	0.00232486070594109	11092	0.711322189436623	ENSG00000131462	character(0)
13389	1299	enrichment	X8	HYOU1	3.61745222848992	0.000361681903970098	0.00234492104222165	8037	0.451800737694464	ENSG00000149428	character(0)
13390	1300	enrichment	X8	AS3MT	3.61480580570561	0.000365204878798206	0.00236230866557495	7186	0.875937169954048	ENSG00000214435	character(0)
13391	1301	enrichment	X8	AC138647.1	3.61098693278756	0.000370345586459506	0.00239205713848681	6124	0.925657062913194	ENSG00000226490	character(0)
13392	1302	enrichment	X8	COX14	3.61088388306874	0.000370485243623785	0.00239205713848681	8384	0.239424322692165	ENSG00000178449	character(0)
13393	1303	enrichment	X8	PDE3A	3.61028165859249	0.000371302393871162	0.00239495926677036	8257	0.954922742277727	ENSG00000172572	character(0)
13394	1304	enrichment	X8	ZFP41	3.61017568483048	0.000371446363528152	0.00239495926677036	6135	0.827585856394761	ENSG00000181638	character(0)
13395	1305	enrichment	X8	PPP5C	3.60515096983707	0.000378333225500073	0.00243712545215483	12398	0.760804166578742	ENSG00000011485	character(0)
13396	1306	enrichment	X8	SPCS1	3.60402862774517	0.000379887825620769	0.00244489676223302	2651	0.211856111711023	ENSG00000114902	character(0)
13397	1307	enrichment	X8	EBPL	3.60379910764927	0.00038020648191699	0.00244582667226765	8994	0.953302040105739	ENSG00000123179	character(0)
13398	1308	enrichment	X8	RAPH1	3.602880729043	0.000381484038012298	0.00245236438219241	2152	0.882439074128894	ENSG00000173166	character(0)
13399	1309	enrichment	X8	DNAJC5	3.60281757393921	0.000381572041236945	0.00245236438219241	13029	0.306132533544991	ENSG00000101152	character(0)
13400	1310	enrichment	X8	HECTD4	3.60210242443614	0.000382569896404643	0.0024569374257955	8713	0.491645866713563	ENSG00000173064	character(0)
13401	1311	enrichment	X8	NDUFV1	3.60205690467594	0.000382633493570802	0.0024569374257955	7789	0.194741183011821	ENSG00000167792	character(0)
13402	1312	enrichment	X8	HPRT1	3.59867806355121	0.000387382040135864	0.00248515577415621	13912	0.733163844294981	ENSG00000165704	character(0)
13403	1313	enrichment	X8	APOO	3.59734814560358	0.000389266229228913	0.00249610303975417	13586	0.544285699655041	ENSG00000184831	character(0)
13404	1314	enrichment	X8	DDA1	3.59630536786319	0.00039074962975964	0.0025033289464939	12053	0.630565856826329	ENSG00000130311	character(0)
13405	1315	enrichment	X8	GABRA3	3.59368576874411	0.000394499613174112	0.00252504925606383	13956	0.991210019344816	ENSG00000011677	character(0)
13406	1316	enrichment	X8	NDUFA11	3.59318886973294	0.000395214735993425	0.0025284740490003	11844	0.17944983992902	ENSG00000174886	character(0)
13407	1317	enrichment	X8	AC055839.2	3.59212181096959	0.000396754536904828	0.00253601454790828	10761	0.960464871971311	ENSG00000286190	character(0)
13408	1318	enrichment	X8	BBS4	3.58973937752731	0.000400212843225357	0.00255463134427895	9867	0.811672758139765	ENSG00000140463	character(0)
13409	1319	enrichment	X8	CARMIL3	3.58927719476561	0.000400887014425002	0.00255661051024991	9177	0.902421760729294	ENSG00000186648	character(0)
13410	1320	enrichment	X8	WDR77	3.588453948233	0.000402090502706066	0.00256195867944705	741	0.79817743681323	ENSG00000116455	character(0)
13411	1321	enrichment	X8	USP27X	3.58665372016092	0.000404734064350903	0.00257763286425384	13673	0.907774721917512	ENSG00000273820	character(0)
13412	1322	enrichment	X8	SLC25A40	3.58613518155432	0.000405498542229414	0.00258133092861635	5335	0.660088168321467	ENSG00000075303	character(0)
13413	1323	enrichment	X8	CIB2	3.58505934399265	0.00040708897309959	0.00259028112788289	9920	0.828371956845872	ENSG00000136425	character(0)
13414	1324	enrichment	X8	ALDOA	3.5834615568051	0.000409461834580524	0.00260400107018573	10321	0.623030295209873	ENSG00000149925	character(0)
13415	1325	enrichment	X8	FITM2	3.58335800757556	0.000409616062382702	0.00260400107018573	12885	0.818885601771284	ENSG00000197296	character(0)
13416	1326	enrichment	X8	STMN1	3.58257725618673	0.000410780684303201	0.00261022314464699	241	0.50953395301952	ENSG00000117632	c("X3-X4_top1"; "X3-X5_top1"; "X2-X1_top16"; "X3-X1_top1"; "X4-X1_top4"; "X7-X1_top2"; "X8-X1_top5"; "X7-X10_top10"; "X7-X4_top2"; "X7-X5_top2")
13417	1327	enrichment	X8	FRMPD4	3.57883082432381	0.000416412537752338	0.00264361720960944	13548	0.783920071012466	ENSG00000169933	character(0)
13418	1328	enrichment	X8	PARVA	3.57855751974959	0.000416826211814292	0.0026450476694569	7438	0.732903009905791	ENSG00000197702	character(0)
13419	1329	enrichment	X8	RNF44	3.57671947462473	0.000419618325879095	0.00266036124167952	4244	0.479116637114357	ENSG00000146083	character(0)
13420	1330	enrichment	X8	FKBP11	3.5740986068433	0.000423630006957614	0.00267853948118225	8360	0.928964367179319	ENSG00000134285	character(0)
13421	1331	enrichment	X8	LSM11	3.57117999346741	0.000428139833211313	0.00270340273281766	4186	0.994982751713691	ENSG00000155858	character(0)
13422	1332	enrichment	X8	GNPTG	3.57045500503874	0.00042926705417388	0.0027093021311298	10080	0.234305938437742	ENSG00000090581	character(0)
13423	1333	enrichment	X8	VAT1	3.56779205918339	0.000433431407615316	0.0027319018209793	11108	0.50211169648497	ENSG00000108828	character(0)
13424	1334	enrichment	X8	AP1B1	3.56663037626964	0.00043525992649131	0.00274219611831201	13294	0.390334840612147	ENSG00000100280	character(0)
13425	1335	enrichment	X8	STUB1	3.56548326228753	0.000437072621534997	0.00275114783694126	10062	0.203238150134597	ENSG00000103266	character(0)
13426	1336	enrichment	X8	GARNL3	3.56496500914164	0.000437893899955085	0.00275508245388408	6587	0.796006105338365	ENSG00000136895	character(0)
13427	1337	enrichment	X8	MPPED1	3.56248988051398	0.000441836279645849	0.00277491362927847	13459	1.03768945798852	ENSG00000186732	character(0)
13428	1338	enrichment	X8	WNT3	3.5612025457723	0.000443899897492285	0.00278538260075253	11157	1.00952930297965	ENSG00000108379	character(0)
13429	1339	enrichment	X8	MAPK9	3.55912223219465	0.000447253815584708	0.00280517433329882	4289	0.711597947335034	ENSG00000050748	character(0)
13430	1340	enrichment	X8	TMEM237	3.55844829425454	0.000448345443605526	0.00280825828035343	2138	0.498704270002535	ENSG00000155755	character(0)
13431	1341	enrichment	X8	PICK1	3.55516942224644	0.000453692269630747	0.00283668768585244	13380	0.494660428954771	ENSG00000100151	character(0)
13432	1342	enrichment	X8	FJX1	3.55492206340849	0.000454098054637677	0.00283796127337646	7522	0.867154543695369	ENSG00000179431	character(0)
13433	1343	enrichment	X8	GALNT10	3.55129615347564	0.000460085500290854	0.00287406039318706	4171	0.687097074099692	ENSG00000164574	character(0)
13434	1344	enrichment	X8	COPS3	3.54835702405158	0.0004649931748939	0.00290088811862952	10870	0.48650667774354	ENSG00000141030	character(0)
13435	1345	enrichment	X8	WDYHV1	3.5479931034457	0.000465604246812718	0.0029034104964436	6086	0.76713630502936	ENSG00000156795	character(0)
13436	1346	enrichment	X8	ISCA1	3.54783566055989	0.000465868848255535	0.0029037710768098	6393	0.497617430319816	ENSG00000135070	character(0)
13437	1347	enrichment	X8	IMMT	3.54606470007841	0.000468854897177217	0.0029184970394768	1765	0.473500238709374	ENSG00000132305	character(0)
13438	1348	enrichment	X8	CLCN5	3.54592785944575	0.000469086372828042	0.00291864418857961	13674	0.910991149409678	ENSG00000171365	character(0)
13439	1349	enrichment	X8	LINC02591	3.54502105685604	0.000470623006637932	0.0029269082737894	797	0.913622440277678	ENSG00000263590	character(0)
13440	1350	enrichment	X8	EML2	3.54426585059458	0.000471906355672789	0.00293359050584903	12383	0.655948877304618	ENSG00000125746	character(0)
13441	1351	enrichment	X8	SEMA4F	3.54337590490876	0.00047342288819404	0.00294065487410777	1734	0.841390300278278	ENSG00000135622	character(0)
13442	1352	enrichment	X8	ZNF25	3.54121047322519	0.000477132069827321	0.00296214220008182	6889	0.523140477049731	ENSG00000175395	character(0)
13443	1353	enrichment	X8	MAGEE2	3.53975591767439	0.000479638881665123	0.00297507456502797	13765	0.991741627054665	ENSG00000186675	character(0)
13444	1354	enrichment	X8	CALM3	3.53533944699259	0.000487326270073257	0.00301742628335042	12404	0.333343213048381	ENSG00000160014	X7-X9_top12
13445	1355	enrichment	X8	FAR2	3.53213685273043	0.000492972914282464	0.00304645215446527	8294	0.914300929893076	ENSG00000064763	character(0)
13446	1356	enrichment	X8	UBE2N	3.53206587553097	0.000493098750060497	0.00304645215446527	8599	0.544352303261382	ENSG00000177889	character(0)
13447	1357	enrichment	X8	CHRNA4	3.52866807599713	0.000499158098115664	0.00308117677883001	13012	0.775982418693075	ENSG00000101204	character(0)
13448	1358	enrichment	X8	STK32A	3.52818381758725	0.000500027349135828	0.0030851863198218	4131	0.888601072776477	ENSG00000169302	character(0)
13449	1359	enrichment	X8	TMEM63B	3.52777335378667	0.000500765249474931	0.00308838225664315	4642	0.595196068476645	ENSG00000137216	character(0)
13450	1360	enrichment	X8	TRIB2	3.52455359705844	0.000506589015702053	0.00312018839802804	1441	0.662543790622816	ENSG00000071575	character(0)
13451	1361	enrichment	X8	KLHL9	3.52436180401193	0.000506937920342352	0.00312078230592324	6246	0.558961748738279	ENSG00000198642	character(0)
13452	1362	enrichment	X8	CABP1	3.52306615231541	0.000509300845361594	0.00313276906325574	8772	0.840211409307707	ENSG00000157782	character(0)
13453	1363	enrichment	X8	PRR4	3.52214646361673	0.000510984378309588	0.00314174852215479	8223	0.794091976822422	ENSG00000111215	character(0)
13454	1364	enrichment	X8	WWP1	3.5218661511325	0.000511498540324332	0.00314353347998888	5973	0.535778380141968	ENSG00000123124	character(0)
13455	1365	enrichment	X8	CYC1	3.52146930862932	0.00051222727683335	0.00314663501687259	6161	0.284721183291907	ENSG00000179091	character(0)
13456	1366	enrichment	X8	CCT4	3.51616576807879	0.000522060298208175	0.00320563741483927	1640	0.210319659043457	ENSG00000115484	character(0)
13457	1367	enrichment	X8	C12orf75	3.51476909540222	0.000524679087772433	0.00322030962831655	8652	0.762565600656992	ENSG00000235162	character(0)
13458	1368	enrichment	X8	ZNF483	3.5143128226232	0.000525537274383009	0.00322292324186115	6501	0.319102673634426	ENSG00000173258	character(0)
13459	1369	enrichment	X8	IER3IP1	3.51385065309982	0.000526407893645845	0.00322668967720149	11620	0.63340813793829	ENSG00000134049	character(0)
13460	1370	enrichment	X8	CS	3.50920941380303	0.000535226201696765	0.0032709610418317	8466	0.390913515442	ENSG00000062485	character(0)
13461	1371	enrichment	X8	FBXO44	3.50919130626976	0.000535260875463166	0.0032709610418317	120	0.36530626068321	ENSG00000132879	character(0)
13462	1372	enrichment	X8	PGP	3.50533540702871	0.00054269262348301	0.00331493367184511	10116	0.560481981205229	ENSG00000184207	character(0)
13463	1373	enrichment	X8	MAGEE1	3.50348703840309	0.000546289310304997	0.00333400294854979	13767	0.69545237035928	ENSG00000198934	character(0)
13464	1374	enrichment	X8	NLGN4X	3.50112372709853	0.000550920559750321	0.00336080687253421	13534	0.82837920719389	ENSG00000146938	character(0)
13465	1375	enrichment	X8	GFM1	3.50069581112518	0.000551763047578936	0.00336425114349086	2987	0.597634391343274	ENSG00000168827	character(0)
13466	1376	enrichment	X8	CCDC32	3.50059368281332	0.000551964297842551	0.00336425114349086	9664	0.704029520033326	ENSG00000128891	character(0)
13467	1377	enrichment	X8	AGGF1	3.49993192063329	0.000553270009930858	0.00336974352703536	3865	0.574550814228741	ENSG00000164252	character(0)
13468	1378	enrichment	X8	TRIM3	3.49989378776021	0.000553345337416758	0.00336974352703536	7390	0.824216282151175	ENSG00000110171	character(0)
13469	1379	enrichment	X8	HSPA5	3.49819045356024	0.000556719915698113	0.00338735605552366	6578	0.413717416309122	ENSG00000044574	character(0)
13470	1380	enrichment	X8	KIF5A	3.49712720059799	0.000558836157147804	0.00339728837871282	8493	0.274386048734445	ENSG00000155980	X7-X10_top9
13471	1381	enrichment	X8	TUBGCP5	3.49519445456642	0.000562702309841096	0.00341673375503765	9598	0.886029490924364	ENSG00000275835	character(0)
13472	1382	enrichment	X8	ABCA7	3.49519167809008	0.000562707881727369	0.00341673375503765	11731	0.90721075780947	ENSG00000064687	character(0)
13473	1383	enrichment	X8	ADRA1B	3.49516334945781	0.00056276473512797	0.00341673375503765	4191	0.966693869483332	ENSG00000170214	character(0)
13474	1384	enrichment	X8	AFAP1	3.49050720724542	0.00057218275298485	0.00346343206903717	3219	0.542245976393472	ENSG00000196526	character(0)
13475	1385	enrichment	X8	PRKAA2	3.48944970219762	0.000574342257552555	0.00347350918295027	525	0.792245636590793	ENSG00000162409	character(0)
13476	1386	enrichment	X8	SHOC2	3.48891098095599	0.000575445300177276	0.00347868202771825	7216	0.691439053959584	ENSG00000108061	character(0)
13477	1387	enrichment	X8	DENR	3.48749293015229	0.000578358282917573	0.00349478716308584	8800	0.640100692296894	ENSG00000139726	character(0)
13478	1388	enrichment	X8	ANAPC13	3.48563902936076	0.000582187433761615	0.0035149003148385	2897	0.600257939359211	ENSG00000129055	character(0)
13479	1389	enrichment	X8	FAM3C	3.48520585724287	0.000583085548068111	0.00351880977718972	5516	0.428387583037905	ENSG00000196937	character(0)
13480	1390	enrichment	X8	GLS	3.48452077175509	0.000584508615007663	0.00352588250882844	2096	0.602481211081581	ENSG00000115419	character(0)
13481	1391	enrichment	X8	SMARCD3	3.48157833414216	0.000590657751240003	0.00355686397970127	5664	0.284300854257951	ENSG00000082014	character(0)
13482	1392	enrichment	X8	SLC6A7	3.47958079690602	0.000594866696793411	0.00357607578042374	4148	0.966243540279333	ENSG00000011083	character(0)
13483	1393	enrichment	X8	DYM	3.47649675624567	0.000601420176890348	0.00361083520481879	11625	0.536678114177866	ENSG00000141627	character(0)
13484	1394	enrichment	X8	GDAP1L1	3.47498794177665	0.000604650928375167	0.00362713070789085	12884	0.830196402676546	ENSG00000124194	character(0)
13485	1395	enrichment	X8	OAZ2	3.47409001826426	0.000606581314749695	0.00363405349958616	9812	0.23305368571997	ENSG00000180304	character(0)
13486	1396	enrichment	X8	LHFPL4	3.47269274851557	0.000609596692960586	0.00364900526822059	2361	0.851372900297339	ENSG00000156959	character(0)
13487	1397	enrichment	X8	NT5DC2	3.46925774582215	0.000617069370218262	0.0036890188020328	2646	0.737168530222033	ENSG00000168268	character(0)
13488	1398	enrichment	X8	TRPM3	3.46684602466209	0.000622367099705151	0.00371752496008483	6357	0.772352723449177	ENSG00000083067	character(0)
13489	1399	enrichment	X8	NANS	3.46666807669564	0.000622759672682116	0.00371828830079717	6454	0.849177377816078	ENSG00000095380	character(0)
13490	1400	enrichment	X8	TMEM127	3.46567743911793	0.000624949369840998	0.00372977645587639	1793	0.598894963754355	ENSG00000135956	character(0)
13491	1401	enrichment	X8	SLC16A14	3.46328694917232	0.000630263004431761	0.00375829442515296	2262	0.775526170710099	ENSG00000163053	character(0)
13492	1402	enrichment	X8	PNMA1	3.46311942529061	0.000630636961440723	0.003758379583025	9404	0.455711207063349	ENSG00000176903	character(0)
13493	1403	enrichment	X8	ADCY6	3.46304079665565	0.000630812552673212	0.003758379583025	8355	0.839796311029113	ENSG00000174233	character(0)
13494	1404	enrichment	X8	LRP1B	3.46076592840258	0.000635912582391005	0.00378715877630063	1949	0.538506809185801	ENSG00000168702	character(0)
13495	1405	enrichment	X8	CASD1	3.46054328976048	0.000636413784088816	0.00378853699447191	5362	0.41218054781333	ENSG00000127995	character(0)
13496	1406	enrichment	X8	LAMTOR3	3.4593198432617	0.000639174598059651	0.00380335969514901	3447	0.588980838787657	ENSG00000109270	character(0)
13497	1407	enrichment	X8	RFK	3.45796138207795	0.000642253215101978	0.00382006010151507	6372	0.569837621313018	ENSG00000135002	character(0)
13498	1408	enrichment	X8	EML6	3.45673201585451	0.000645051226554284	0.00383507805863752	1614	0.833267297287713	ENSG00000214595	character(0)
13499	1409	enrichment	X8	TMEM208	3.45455209719044	0.00065004074158208	0.00385657884834692	10486	0.446816050325725	ENSG00000168701	character(0)
13500	1410	enrichment	X8	MRPL13	3.45426947139133	0.000650690268894349	0.00385880213094736	6078	0.489683000094264	ENSG00000172172	character(0)
13501	1411	enrichment	X8	ITFG1	3.45335621982236	0.000652793247066184	0.00386602603783555	10384	0.397284705325925	ENSG00000129636	character(0)
13502	1412	enrichment	X8	ATP6V1D	3.45326242294242	0.000653009596364447	0.00386602603783555	9363	0.425893053109606	ENSG00000100554	character(0)
13503	1413	enrichment	X8	EHBP1	3.45262851610638	0.000654473508223526	0.00387306004044795	1644	0.56594527301511	ENSG00000115504	character(0)
13504	1414	enrichment	X8	PACRG	3.45233762223287	0.000655146310934214	0.00387487832224997	4991	0.910565689584884	ENSG00000112530	character(0)
13505	1415	enrichment	X8	CRMP1	3.44802544826716	0.00066519605910071	0.00392164074641111	3200	0.495719044437369	ENSG00000072832	character(0)
13506	1416	enrichment	X8	ATP6V1H	3.44672002615273	0.00066826673750779	0.00393643867232462	5876	0.351057967401076	ENSG00000047249	character(0)
13507	1417	enrichment	X8	SRP14	3.44600605795938	0.000669951773150407	0.0039381049603814	9653	0.149125170895901	ENSG00000140319	character(0)
13508	1418	enrichment	X8	STAC	3.44494855204716	0.000672454896460869	0.00394815307686828	2465	0.991877364262718	ENSG00000144681	character(0)
13509	1419	enrichment	X8	COPS8	3.44296799479467	0.000677166439493154	0.00397386055570513	2298	0.567871317409666	ENSG00000198612	character(0)
13510	1420	enrichment	X8	GABRG3	3.4425093454871	0.000678261913613478	0.0039769653665445	9609	0.910928281793187	ENSG00000182256	character(0)
13511	1421	enrichment	X8	PHLDA2	3.44118897053455	0.000681424862910419	0.0039938436351632	7371	0.975536726456406	ENSG00000181649	character(0)
13512	1422	enrichment	X8	CCDC127	3.43991094822697	0.000684499490882311	0.00400929903469725	3661	0.619824640743755	ENSG00000164366	character(0)
13513	1423	enrichment	X8	BCHE	3.43713280046552	0.00069122788741463	0.00403949780397988	3004	0.654720548814016	ENSG00000114200	character(0)
13514	1424	enrichment	X8	C1orf216	3.43522319552061	0.000695888573055395	0.00406335269497585	344	0.772006498766129	ENSG00000142686	character(0)
13515	1425	enrichment	X8	DCUN1D2	3.43497385092795	0.000696499301427774	0.00406522846631348	9110	0.626434981054154	ENSG00000150401	character(0)
13516	1426	enrichment	X8	FLOT1	3.43370006116014	0.000699627066674572	0.00408178765987163	4453	0.357756348094	ENSG00000137312	character(0)
13517	1427	enrichment	X8	ZFP28	3.43061798978388	0.000707249448048851	0.00412112199126557	12601	0.838284873733292	ENSG00000196867	character(0)
13518	1428	enrichment	X8	ATP6V1E1	3.42876311842448	0.000711874148395467	0.00414463045850644	13188	0.214683280341122	ENSG00000131100	character(0)
13519	1429	enrichment	X8	RTN4RL2	3.42768732662103	0.000714569328563471	0.00415757547256397	7584	0.979143975668437	ENSG00000186907	character(0)
13520	1430	enrichment	X8	SCN1B	3.42763937598209	0.000714689681034638	0.00415757547256397	12168	0.436015325617057	ENSG00000105711	character(0)
13521	1431	enrichment	X8	PCYOX1L	3.4273008656399	0.000715539855587638	0.00415941141577078	4138	0.926835541278927	ENSG00000145882	character(0)
13522	1432	enrichment	X8	MTX2	3.42727786239389	0.000715597662928306	0.00415941141577078	2049	0.604916841220359	ENSG00000128654	character(0)
13523	1433	enrichment	X8	PDS5B	3.42642049939547	0.000717755339307333	0.00416996127787159	8923	0.533893091851727	ENSG00000083642	character(0)
13524	1434	enrichment	X8	POLR2K	3.42629018399728	0.000718083828556253	0.00416996127787159	6024	0.407069163040276	ENSG00000147669	character(0)
13525	1435	enrichment	X8	DNM1L	3.42620306101701	0.000718303519986567	0.00416996127787159	8310	0.225512385292395	ENSG00000087470	character(0)
13526	1436	enrichment	X8	SPTAN1	3.42401439018462	0.000723843183797173	0.00419691570192556	6622	0.225049450094333	ENSG00000197694	character(0)
13527	1437	enrichment	X8	SARS	3.42370035234664	0.000724641301491856	0.00419980924343794	706	0.384115897237762	ENSG00000031698	character(0)
13528	1438	enrichment	X8	GNB5	3.42220122602202	0.000728462634101267	0.004218474544612	9760	0.633372676520915	ENSG00000069966	character(0)
13529	1439	enrichment	X8	RPS19BP1	3.41787813791447	0.000739588091791597	0.00427760937933665	13408	0.252808713837065	ENSG00000187051	character(0)
13530	1440	enrichment	X8	AGMAT	3.417297655169	0.000741093997283873	0.00428455455078527	145	0.881673814958734	ENSG00000116771	character(0)
13531	1441	enrichment	X8	NDUFA6	3.41224587106476	0.000754320988296454	0.00435743711997001	13442	0.378224386522007	ENSG00000184983	character(0)
13532	1442	enrichment	X8	MTMR4	3.41050226507097	0.000758937211194731	0.00438049948902902	11242	0.551080188883473	ENSG00000108389	character(0)
13533	1443	enrichment	X8	PPME1	3.40866261737012	0.000763836310459335	0.00440154013450162	7843	0.502798428559569	ENSG00000214517	character(0)
13534	1444	enrichment	X8	B3GALT2	3.40613298365114	0.000770621141951625	0.00443699577549269	1131	0.749638186574347	ENSG00000162630	character(0)
13535	1445	enrichment	X8	SETD7	3.40543462864075	0.000772504119828547	0.00444601448965258	3537	0.502782531322078	ENSG00000145391	character(0)
13536	1446	enrichment	X8	BLOC1S2	3.40527732992831	0.0007729288376925	0.00444663648820802	7149	0.446812735379731	ENSG00000196072	character(0)
13537	1447	enrichment	X8	C1GALT1C1	3.4049029238613	0.000773940638659667	0.00445063406580578	13883	0.850588486362797	ENSG00000171155	character(0)
13538	1448	enrichment	X8	GDPD1	3.403034314051	0.000779008921160903	0.00447428314104808	11249	0.720434479222917	ENSG00000153982	character(0)
13539	1449	enrichment	X8	BRCC3	3.40091211854913	0.000784802600232866	0.00450387532287296	14010	0.782801114760827	ENSG00000185515	character(0)
13540	1450	enrichment	X8	TBC1D30	3.39820392565654	0.000792254525199385	0.00454478361820873	8523	0.800370972325196	ENSG00000111490	character(0)
13541	1451	enrichment	X8	DDT	3.3979500721039	0.000792956411109234	0.0045469525852213	13259	0.220252904828931	ENSG00000099977	character(0)
13542	1452	enrichment	X8	NXN	3.39588931485264	0.000798675777082686	0.00457601139843825	10686	0.784999059521319	ENSG00000167693	character(0)
13543	1453	enrichment	X8	MRPS25	3.39098091853745	0.000812453901779353	0.00465115782416937	2410	0.458546510664064	ENSG00000131368	character(0)
13544	1454	enrichment	X8	LURAP1L	3.38990138169908	0.000815513839989322	0.00466677296453547	6226	0.806903678965607	ENSG00000153714	character(0)
13545	1455	enrichment	X8	TIMM17A	3.38850937244	0.000819475360295023	0.0046856239758237	1153	0.615058890781829	ENSG00000134375	character(0)
13546	1456	enrichment	X8	CBLN4	3.38412088109179	0.000832082475005253	0.00474997325060925	12958	1.05887425882271	ENSG00000054803	character(0)
13547	1457	enrichment	X8	KIF3C	3.3827655850135	0.00083601236342937	0.00476659424264663	1477	0.503410292275089	ENSG00000084731	character(0)
13548	1458	enrichment	X8	SLITRK3	3.37887829504855	0.000847380464071665	0.00481966944388756	3002	0.909727664224841	ENSG00000121871	character(0)
13549	1459	enrichment	X8	YARS	3.37613702878399	0.000855483652989506	0.0048613637889287	322	0.487210920577385	ENSG00000134684	character(0)
13550	1460	enrichment	X8	OCIAD1	3.3760004062415	0.000855889394953581	0.0048613637889287	3311	0.233083507509011	ENSG00000109180	character(0)
13551	1461	enrichment	X8	JKAMP	3.37593094420261	0.000856095752333594	0.0048613637889287	9327	0.457855581081733	ENSG00000050130	character(0)
13552	1462	enrichment	X8	MINDY2	3.37507938533941	0.0008586293338481	0.00487378000615556	9784	0.34955393229092	ENSG00000128923	character(0)
13553	1463	enrichment	X8	RNF144B	3.37424505978089	0.000861118425860934	0.00488593375933943	4385	0.912273595279531	ENSG00000137393	character(0)
13554	1464	enrichment	X8	ACTR10	3.37252301415795	0.000866277206972815	0.00491123569540542	9317	0.490503653315268	ENSG00000131966	character(0)
13555	1465	enrichment	X8	FAHD1	3.371103034794	0.000870552754337136	0.00493348358723019	10097	0.718296011198547	ENSG00000180185	character(0)
13556	1466	enrichment	X8	MRPS7	3.36917199397148	0.000876398698226479	0.0049646094873717	11361	0.334076132753502	ENSG00000125445	character(0)
13557	1467	enrichment	X8	SSU72	3.367981629703	0.000880020574987917	0.00497910110175476	30	0.213685343899251	ENSG00000160075	character(0)
13558	1468	enrichment	X8	SRPRB	3.36767232687527	0.000880963961748857	0.0049824312987673	2893	0.619700929962433	ENSG00000144867	character(0)
13559	1469	enrichment	X8	SQSTM1	3.36639422887151	0.000884872226441217	0.00500252040093156	4284	0.21182057396114	ENSG00000161011	character(0)
13560	1470	enrichment	X8	CCDC85A	3.36585121620041	0.000886537581620587	0.00500991841396294	1624	0.75095508018648	ENSG00000055813	character(0)
13561	1471	enrichment	X8	CYB5R3	3.36496453020127	0.000889263227395686	0.00502128005722462	13450	0.2168405953414	ENSG00000100243	character(0)
13562	1472	enrichment	X8	KLHL13	3.36465557440646	0.000890214782797518	0.00502463271496204	13860	0.668779553702403	ENSG00000003096	character(0)
13563	1473	enrichment	X8	KIF9	3.36443599028592	0.000890891658903038	0.00502643293128781	2542	0.817026107175368	ENSG00000088727	character(0)
13564	1474	enrichment	X8	MAF	3.36347979274816	0.00089384477280183	0.00503904542129911	10590	0.652926978533702	ENSG00000178573	character(0)
13565	1475	enrichment	X8	HMGCR	3.36302706045553	0.000895246170357387	0.0050449205338398	3857	0.386762975722765	ENSG00000113161	character(0)
13566	1476	enrichment	X8	MRPL15	3.3624413665433	0.000897062180467328	0.00505110032089121	5880	0.554940624814117	ENSG00000137547	character(0)
13567	1477	enrichment	X8	RBFOX2	3.36215504328578	0.00089795120776013	0.0050540796835974	13345	0.537710052359845	ENSG00000100320	character(0)
13568	1478	enrichment	X8	DPY30	3.35931091740341	0.000906826881931909	0.00509948091724616	1533	0.347242450037807	ENSG00000162961	character(0)
13569	1479	enrichment	X8	DEF8	3.35830783187058	0.000909976680231629	0.00511356643477102	10672	0.514051214249916	ENSG00000140995	character(0)
13570	1480	enrichment	X8	PIGH	3.35528540963639	0.000919529203291701	0.00516391427863109	9367	0.699674105330286	ENSG00000100564	character(0)
13571	1481	enrichment	X8	OSTM1	3.35457230883054	0.000921796586354576	0.00517377676346016	4795	0.587275045871784	ENSG00000081087	character(0)
13572	1482	enrichment	X8	COTL1	3.3539574786084	0.000923755690597712	0.00518229371825134	10616	0.409964235905844	ENSG00000103187	character(0)
13573	1483	enrichment	X8	RFX5	3.35236428172317	0.000928850353730014	0.00520504609634102	872	0.729402142428416	ENSG00000143390	character(0)
13574	1484	enrichment	X8	ASTN1	3.35193889331092	0.000930215068129394	0.00521061436048707	1081	0.532072440059627	ENSG00000152092	character(0)
13575	1485	enrichment	X8	NFKBIE	3.35051261970394	0.00093480443526642	0.00523423392521784	4646	0.863599129292277	ENSG00000146232	character(0)
13576	1486	enrichment	X8	DOK4	3.35003348074491	0.000936350906548333	0.00523732163959328	10442	0.896081827700889	ENSG00000125170	character(0)
13577	1487	enrichment	X8	CYP51A1	3.34999514868678	0.000936474730258402	0.00523732163959328	5347	0.20317542555519	ENSG00000001630	character(0)
13578	1488	enrichment	X8	BTN2A1	3.34970162133194	0.000937423415155408	0.00524054021458097	4415	0.73750189904523	ENSG00000112763	character(0)
13579	1489	enrichment	X8	HDAC8	3.34477806973971	0.00095347054686351	0.00531966106062943	13748	0.700005847059966	ENSG00000147099	character(0)
13580	1490	enrichment	X8	CTXN2	3.34398825853425	0.000956068450215069	0.00532992030423589	9734	0.818443109758203	ENSG00000233932	character(0)
13581	1491	enrichment	X8	GSTA4	3.34024689314501	0.000968464696274299	0.00539688481340475	4669	0.253018863716656	ENSG00000170899	character(0)
13582	1492	enrichment	X8	SLC24A2	3.33882349450668	0.000973220039439934	0.0054212332462733	6242	0.565423767897766	ENSG00000155886	c("X1-X3_top7"; "X1-X5_top2"; "X4-X3_top9")
13583	1493	enrichment	X8	NRDC	3.33616257014407	0.000982168156736435	0.00546674095325	492	0.192823280938237	ENSG00000078618	character(0)
13584	1494	enrichment	X8	CTSA	3.33601770955999	0.000982657484959928	0.0054672975678654	12909	0.505776483520991	ENSG00000064601	character(0)
13585	1495	enrichment	X8	FAXC	3.33536427653815	0.000984867557091894	0.00547742380365999	4775	0.775421235803389	ENSG00000146267	character(0)
13586	1496	enrichment	X8	EPM2AIP1	3.3351265909022	0.000985672616641654	0.00547851861323392	2468	0.346287412444222	ENSG00000178567	character(0)
13587	1497	enrichment	X8	FKBP8	3.33507582082738	0.000985844658238418	0.00547851861323392	12081	0.152146713361982	ENSG00000105701	character(0)
13588	1498	enrichment	X8	STBD1	3.3348825434435	0.000986499862053914	0.00547999112453446	3372	0.833458913188301	ENSG00000118804	character(0)
13589	1499	enrichment	X8	TMEM65	3.33409871499838	0.000989161174872242	0.00549260196865595	6089	0.673724541597346	ENSG00000164983	character(0)
13590	1500	enrichment	X8	PLD5	3.33292967136316	0.000993142827871502	0.00550817722424941	1370	0.737704016341179	ENSG00000180287	character(0)
13591	1501	enrichment	X8	CAMK2G	3.3325870220165	0.000994312685673788	0.00551031296168785	7020	0.549663353576608	ENSG00000148660	character(0)
13592	1502	enrichment	X8	GCHFR	3.33189412850647	0.000996682254594279	0.00551908868346508	9668	0.801321343538259	ENSG00000137880	character(0)
13593	1503	enrichment	X8	DDX1	3.32876015432414	0.00100746571971835	0.00557440547754325	1444	0.351474130202623	ENSG00000079785	character(0)
13594	1504	enrichment	X8	UCHL5	3.32804557780052	0.00100993962028542	0.00558458681476846	1127	0.349288020499283	ENSG00000116750	character(0)
13595	1505	enrichment	X8	LRRTM4	3.32799897605587	0.001010101154277	0.00558458681476846	1740	0.981002785643596	ENSG00000176204	character(0)
13596	1506	enrichment	X8	TMTC1	3.32786800351362	0.00101055526865914	0.00558475152623179	8298	0.773977475531056	ENSG00000133687	character(0)
13597	1507	enrichment	X8	BCAP31	3.32749670255937	0.00101184369524437	0.00558762131825271	13974	0.183110677187157	ENSG00000185825	character(0)
13598	1508	enrichment	X8	MPI	3.32605997944366	0.00101684359894375	0.00561081911982987	9892	0.438244004765678	ENSG00000178802	character(0)
13599	1509	enrichment	X8	ARHGAP12	3.3254998330689	0.00101879917674747	0.00561886648241373	6877	0.710184170812211	ENSG00000165322	character(0)
13600	1510	enrichment	X8	MMP24	3.3254131111496	0.00101910225241813	0.00561886648241373	12824	0.879698922897243	ENSG00000125966	character(0)
13601	1511	enrichment	X8	GPR137C	3.32516258208119	0.0010199782728436	0.00562148935853325	9288	0.715367871200992	ENSG00000180998	character(0)
13602	1512	enrichment	X8	USP11	3.32433033153726	0.00102289342486984	0.00563092605466373	13637	0.451056809966118	ENSG00000102226	character(0)
13603	1513	enrichment	X8	NAAA	3.32368759178727	0.00102515007876524	0.00564113736524303	3366	0.858522187591062	ENSG00000138744	character(0)
13604	1514	enrichment	X8	CAND2	3.32352993688342	0.00102570431141068	0.00564197635924017	2394	0.703757298334525	ENSG00000144712	character(0)
13605	1515	enrichment	X8	PSMA4	3.32029516843704	0.00103713785246572	0.005702633853632	9927	0.369718368203753	ENSG00000041357	character(0)
13606	1516	enrichment	X8	PCSK1	3.31911160294212	0.00104135082754027	0.00572355760123208	3930	0.885016758176587	ENSG00000175426	character(0)
13607	1517	enrichment	X8	MRPL47	3.31555874366901	0.0010540933474773	0.00578227846821238	3038	0.573989742417131	ENSG00000136522	character(0)
13608	1518	enrichment	X8	OSBPL10	3.31536525836228	0.00105479144343637	0.00578384859046347	2450	0.922197010524879	ENSG00000144645	character(0)
13609	1519	enrichment	X8	CARTPT	3.3144675043532	0.00105803617926844	0.0057993762940932	3840	1.2028092237646	ENSG00000164326	c("X5-X1_top3"; "X5-X4_top7")
13610	1520	enrichment	X8	PIP5K1C	3.31267961909233	0.00106452579541025	0.00583039615637523	11801	0.381605792926171	ENSG00000186111	character(0)
13611	1521	enrichment	X8	GLRX3	3.30986451118038	0.00107481913551552	0.00588218438037584	7296	0.4146461460621	ENSG00000108010	character(0)
13612	1522	enrichment	X8	COPG2	3.30948869607622	0.00107620027728352	0.00588744857572747	5560	0.783170091794868	ENSG00000158623	character(0)
13613	1523	enrichment	X8	PLEKHA3	3.30782782772231	0.00108232386523471	0.00591633866854458	2061	0.246882247757721	ENSG00000116095	character(0)
13614	1524	enrichment	X8	BPGM	3.30762278999914	0.00108308207973453	0.0059181796286817	5572	0.590120028713061	ENSG00000172331	character(0)
13615	1525	enrichment	X8	KCTD16	3.30728090550678	0.00108434744294073	0.00592278924201351	4125	0.751579979935741	ENSG00000183775	character(0)
13616	1526	enrichment	X8	OXTR	3.30632158662841	0.00108790536860563	0.00593760399973914	2355	0.968499822613449	ENSG00000180914	character(0)
13617	1527	enrichment	X8	ZYX	3.30249521097137	0.00110220500293487	0.00600631154684301	5618	0.367579877686831	ENSG00000159840	character(0)
13618	1528	enrichment	X8	SLC43A2	3.30164669011935	0.00110539962988939	0.00601671589245609	10695	0.559243570128348	ENSG00000167703	character(0)
13619	1529	enrichment	X8	CUL3	3.29958079029451	0.00111321366704583	0.00605690024266741	2249	0.337207255301779	ENSG00000036257	character(0)
13620	1530	enrichment	X8	CDC42EP3	3.29928359622885	0.00111434198939993	0.00606069115303763	1555	0.845955947525058	ENSG00000163171	character(0)
13621	1531	enrichment	X8	FBXO27	3.29802608645248	0.00111912801659749	0.00608436497757591	12262	0.764530523346253	ENSG00000161243	character(0)
13622	1532	enrichment	X8	GPRIN1	3.29543099770958	0.00112906532017417	0.00613364189214925	4245	0.940843682662636	ENSG00000169258	character(0)
13623	1533	enrichment	X8	LINC02802	3.29525570223222	0.00112973952505177	0.00613446217336298	798	0.809550912070574	ENSG00000232527	character(0)
13624	1534	enrichment	X8	BCL2L2	3.29516462024288	0.00113008998379905	0.00613446217336298	9164	0.365657388828939	ENSG00000129473	character(0)
13625	1535	enrichment	X8	TCAF1	3.29383713326106	0.0011352092837181	0.00615987015890778	5619	0.601637831935218	ENSG00000198420	character(0)
13626	1536	enrichment	X8	MXRA7	3.29130954282057	0.00114501632758639	0.00620349702480541	11399	0.347807516998231	ENSG00000182534	c("X1_top12"; "X1-X3_top20"; "X1-X4_top1"; "X1-X5_top17"; "X1-X7_top2"; "X4-X7_top8")
13627	1537	enrichment	X8	SELENOT	3.29059157501812	0.00114781637648387	0.00621387254239129	2957	0.358142155882306	ENSG00000198843	character(0)
13628	1538	enrichment	X8	C9orf72	3.29017055215494	0.00114946131131647	0.00622037965118198	6256	0.564482265624492	ENSG00000147894	character(0)
13629	1539	enrichment	X8	SELENOH	3.28839066275877	0.00115643958638323	0.0062557323234128	7593	0.234990125086457	ENSG00000211450	character(0)
13630	1540	enrichment	X8	SRA1	3.28803728446331	0.00115782972816677	0.00626084053625182	4088	0.537544275480628	ENSG00000213523	character(0)
13631	1541	enrichment	X8	SSR4	3.28785663682644	0.00115854097128724	0.00626227515773161	13978	0.151921043380362	ENSG00000180879	character(0)
13632	1542	enrichment	X8	PLPPR5	3.28540107029931	0.00116824937268723	0.00630746864307837	668	0.852495328791199	ENSG00000117598	character(0)
13633	1543	enrichment	X8	RRAGB	3.28497541326184	0.00116993993624248	0.00631416853368686	13705	0.501009338831173	ENSG00000083750	character(0)
13634	1544	enrichment	X8	MTCL1	3.284122667499	0.00117333359462804	0.00632979109438294	11527	0.810414786828653	ENSG00000168502	character(0)
13635	1545	enrichment	X8	DLAT	3.28402168038226	0.00117373609697167	0.00632979109438294	7984	0.614613483663648	ENSG00000150768	character(0)
13636	1546	enrichment	X8	AP2A1	3.28274103672033	0.00117885148152889	0.00634762705333978	12476	0.374956180161418	ENSG00000196961	character(0)
13637	1547	enrichment	X8	HSPE1	3.28226329833109	0.00118076505531168	0.00635549393320886	2113	0.186046276928128	ENSG00000115541	character(0)
13638	1548	enrichment	X8	SCFD2	3.28027786635019	0.001188748652734	0.00638622698176879	3318	0.776524295336544	ENSG00000184178	character(0)
13639	1549	enrichment	X8	SNHG20	3.28004380226257	0.00118969314459284	0.00638885691377332	11405	0.777249093391337	ENSG00000234912	character(0)
13640	1550	enrichment	X8	HCN2	3.27992962422631	0.00119015412717384	0.00638888929965683	11717	0.259094374990545	ENSG00000099822	character(0)
13641	1551	enrichment	X8	ALDH1B1	3.27638746529295	0.00120453799398139	0.00645869684974445	6331	0.876281545529671	ENSG00000137124	character(0)
13642	1552	enrichment	X8	FARSA	3.27567615213126	0.00120744587986036	0.00646688119408049	11986	0.447262838689586	ENSG00000179115	character(0)
13643	1553	enrichment	X8	KCTD9	3.27525840451192	0.00120915669399335	0.00647357508720878	5783	0.769194592766995	ENSG00000104756	character(0)
13644	1554	enrichment	X8	FAM189A1	3.27356170180074	0.00121612843429481	0.00650841905594588	9613	0.902416699635591	ENSG00000104059	character(0)
13645	1555	enrichment	X8	FDX2	3.27290756641309	0.00121882623599429	0.00651720670604235	11921	0.53536315192723	ENSG00000267673	character(0)
13646	1556	enrichment	X8	MRPL3	3.27281768950302	0.00121919734289983	0.00651720670604235	2883	0.616112770940856	ENSG00000114686	character(0)
13647	1557	enrichment	X8	FRS3	3.2723304015486	0.00122121121144048	0.0065231909632022	4596	0.764807145966042	ENSG00000137218	character(0)
13648	1558	enrichment	X8	P2RX5	3.27062331477919	0.00122829068681784	0.00655103916254572	10722	0.80972428001394	ENSG00000083454	character(0)
13649	1559	enrichment	X8	VPS37D	3.26697297590916	0.00124355719103452	0.00662491412507502	5277	0.760973704258025	ENSG00000176428	character(0)
13650	1560	enrichment	X8	SLC41A2	3.26605048824971	0.00124744304186013	0.00664057719364739	8647	0.914267970640495	ENSG00000136052	character(0)
13651	1561	enrichment	X8	ANKRD52	3.26438513596334	0.00125448668634592	0.00667468911304158	8464	0.728824726604148	ENSG00000139645	character(0)
13652	1562	enrichment	X8	UBE4A	3.26352837987878	0.00125812473208638	0.00668729962630168	8023	0.193700031536593	ENSG00000110344	character(0)
13653	1563	enrichment	X8	COMMD8	3.26213596533941	0.0012640582606257	0.00671629593415313	3305	0.73417973321408	ENSG00000169019	character(0)
13654	1564	enrichment	X8	BTBD11	3.26076746046581	0.00126991522214116	0.00674231359717517	8663	0.818688853743739	ENSG00000151136	character(0)
13655	1565	enrichment	X8	ZNHIT3	3.2603707571074	0.00127161774995395	0.00674880123303223	11007	0.344496042842934	ENSG00000273611	character(0)
13656	1566	enrichment	X8	CCNQ	3.25982733258483	0.00127395340099937	0.00675864284481834	13970	0.468853932168466	ENSG00000262919	character(0)
13657	1567	enrichment	X8	APBA1	3.25943120519458	0.0012756584759108	0.00676513292190911	6352	0.544768004042925	ENSG00000107282	character(0)
13658	1568	enrichment	X8	SRM	3.25895279260406	0.00127772056174669	0.00677160185552346	114	0.505922144328099	ENSG00000116649	character(0)
13659	1569	enrichment	X8	RNMT	3.25846070661828	0.00127984481324024	0.00677803893524777	11554	0.517971272145861	ENSG00000101654	character(0)
13660	1570	enrichment	X8	ELOVL6	3.25801326724962	0.00128177917964908	0.00678478138703809	3485	0.652374826256488	ENSG00000170522	character(0)
13661	1571	enrichment	X8	LINC02731	3.25774905464007	0.00128292269631149	0.00678827559318095	8115	0.836183679889125	ENSG00000204241	character(0)
13662	1572	enrichment	X8	CD55	3.25656438404851	0.00128806162866932	0.00681289998169613	1208	0.572592173669181	ENSG00000196352	character(0)
13663	1573	enrichment	X8	NTMT1	3.25621325543301	0.00128958844349388	0.00681840757228335	6643	0.70451254268109	ENSG00000148335	character(0)
13664	1574	enrichment	X8	GTF3A	3.25467994927087	0.00129627544418666	0.00684860649462502	8902	0.205665828991326	ENSG00000122034	character(0)
13665	1575	enrichment	X8	AMACR	3.25374736322187	0.00130035833905888	0.00686759389071225	3731	0.696354820254695	ENSG00000242110	character(0)
13666	1576	enrichment	X8	ABCF3	3.25315731269661	0.00130294776589077	0.00687443775654047	3062	0.525409664788024	ENSG00000161204	character(0)
13667	1577	enrichment	X8	LRSAM1	3.25020929968052	0.00131595694409473	0.00693953562370345	6590	0.760635584402042	ENSG00000148356	character(0)
13668	1578	enrichment	X8	DPP6	3.24903528177219	0.0013211712207981	0.00696180392257702	5675	0.44907322059862	ENSG00000130226	character(0)
13669	1579	enrichment	X8	RUSC2	3.24756964207542	0.00132770762559982	0.00699100044480626	6300	0.512980893379571	ENSG00000198853	character(0)
13670	1580	enrichment	X8	RIMS1	3.24718824103891	0.00132941349961484	0.00699598364791348	4698	0.633073521304809	ENSG00000079841	character(0)
13671	1581	enrichment	X8	APBB1	3.24711556910685	0.00132973876655368	0.00699598364791348	7389	0.169536392456616	ENSG00000166313	character(0)
13672	1582	enrichment	X8	SRSF12	3.24667272537948	0.00133172245549235	0.00699901887817332	4754	0.766654950102105	ENSG00000154548	character(0)
13673	1583	enrichment	X8	CDH24	3.24537742738986	0.00133754043669725	0.00702696608774389	9158	0.877108533165371	ENSG00000139880	character(0)
13674	1584	enrichment	X8	MAPT-AS1	3.24519694493341	0.00133835296486441	0.00702860534240496	11150	0.803738808274694	ENSG00000264589	character(0)
13675	1585	enrichment	X8	PGRMC2	3.24390366985802	0.00134418868016137	0.00705661369551632	3522	0.173995355936672	ENSG00000164040	character(0)
13676	1586	enrichment	X8	STAT1	3.24083122703543	0.00135814747177064	0.00712190625320208	2097	0.481755855569509	ENSG00000115415	character(0)
13677	1587	enrichment	X8	PLA2G15	3.23590381200407	0.00138081499142412	0.00722189382665509	10516	0.658982175984614	ENSG00000103066	character(0)
13678	1588	enrichment	X8	TMEM59L	3.23527883216948	0.00138371503277252	0.00723167480655919	12086	0.337689774410618	ENSG00000105696	X7-X2_top9
13679	1589	enrichment	X8	FBXO2	3.23510286975016	0.00138453255540243	0.00723325545964147	119	0.258373471964903	ENSG00000116661	character(0)
13680	1590	enrichment	X8	CSE1L	3.23292897658976	0.00139466951727276	0.00728350466011949	12929	0.183231733630686	ENSG00000124207	character(0)
13681	1591	enrichment	X8	TSC22D3	3.23187679863089	0.00139960056149211	0.00730653928811661	13842	0.360563115407107	ENSG00000157514	character(0)
13682	1592	enrichment	X8	PPFIA3	3.2301582761093	0.00140768923437711	0.0073405910617399	12457	0.845726388798906	ENSG00000177380	character(0)
13683	1593	enrichment	X8	ORC6	3.23009756811674	0.00140797576379344	0.0073405910617399	10378	0.914837787782101	ENSG00000091651	character(0)
13684	1594	enrichment	X8	ZNF226	3.2299985493908	0.00140844322820062	0.0073405910617399	12352	0.616041604868201	ENSG00000167380	character(0)
13685	1595	enrichment	X8	GGCT	3.22964390406319	0.00141011867963839	0.0073442531278333	5145	0.70949371347297	ENSG00000006625	character(0)
13686	1596	enrichment	X8	ASAP1	3.22923460085025	0.00141205464965819	0.0073442531278333	6101	0.54982617993185	ENSG00000153317	character(0)
13687	1597	enrichment	X8	PATJ	3.22797177307869	0.00141804326964117	0.00737266998725323	539	0.78019302143877	ENSG00000132849	character(0)
13688	1598	enrichment	X8	ZYG11B	3.22729908357327	0.00142124292734984	0.00738383811645349	503	0.552064949049828	ENSG00000162378	character(0)
13689	1599	enrichment	X8	PRKAR2A	3.22682363158592	0.00142350845982987	0.00739287326234868	2565	0.783827709641005	ENSG00000114302	character(0)
13690	1600	enrichment	X8	CDK5R1	3.22664915459795	0.001424340683917	0.00739446071136653	10982	0.387567400781476	ENSG00000176749	character(0)
13691	1601	enrichment	X8	WDR1	3.2239271647366	0.00143738266785126	0.00745665489642972	3228	0.498274732989608	ENSG00000071127	character(0)
13692	1602	enrichment	X8	ALDH5A1	3.22348664812462	0.00143950371688004	0.00746490055249126	4397	0.559258709455689	ENSG00000112294	character(0)
13693	1603	enrichment	X8	CDKN2AIPNL	3.22172521989026	0.00144801388193716	0.00750626022297659	4038	0.522139520045291	ENSG00000237190	character(0)
13694	1604	enrichment	X8	SEL1L3	3.22016794961529	0.00145557651279316	0.00753156262680707	3261	0.721928428955795	ENSG00000091490	character(0)
13695	1605	enrichment	X8	FAM110B	3.21884716922953	0.00146201935734306	0.00755654686609074	5892	0.719742040372592	ENSG00000169122	character(0)
13696	1606	enrichment	X8	HSBP1L1	3.2185441382463	0.00146350128509548	0.00756142330632667	11704	0.798823711341483	ENSG00000226742	character(0)
13697	1607	enrichment	X8	AASDHPPT	3.21778624948557	0.0014672137269149	0.00757781624386389	7951	0.402751303623103	ENSG00000149313	character(0)
13698	1608	enrichment	X8	JMJD7	3.21607909018201	0.00147560808404976	0.00761556939518955	9684	0.756827585488898	ENSG00000243789	character(0)
13699	1609	enrichment	X8	LIG4	3.21465873487087	0.00148262609508482	0.00764443367975924	9090	0.635412228851736	ENSG00000174405	character(0)
13700	1610	enrichment	X8	PAK3	3.21461676017392	0.00148283396308938	0.00764443367975924	13852	0.526988171072132	ENSG00000077264	character(0)
13701	1611	enrichment	X8	ZNF711	3.21376101303201	0.00148707770754368	0.00766349807230677	13782	0.654206722243745	ENSG00000147180	character(0)
13702	1612	enrichment	X8	WNT7A	3.2122948681247	0.00149437466185143	0.00769827710065282	2400	0.868860213773052	ENSG00000154764	character(0)
13703	1613	enrichment	X8	NDUFA9	3.2111606428954	0.00150004241873186	0.00771644326820762	8156	0.334703199228571	ENSG00000139180	character(0)
13704	1614	enrichment	X8	SEC23A	3.21114934187237	0.0015000989904014	0.00771644326820762	9248	0.519253569806118	ENSG00000100934	character(0)
13705	1615	enrichment	X8	COL26A1	3.21097139543167	0.00150099003135375	0.00771819956437227	5447	0.942130784054404	ENSG00000160963	character(0)
13706	1616	enrichment	X8	LRRC47	3.20985880374047	0.00150657230509268	0.00774406840425203	63	0.191809055586493	ENSG00000130764	character(0)
13707	1617	enrichment	X8	KIAA0319L	3.20407117570008	0.00153592261462246	0.00787763377543578	341	0.422606759850727	ENSG00000142687	character(0)
13708	1618	enrichment	X8	MTRF1L	3.2029020760978	0.00154191532859131	0.00790548264308426	4957	0.680099128184126	ENSG00000112031	character(0)
13709	1619	enrichment	X8	DRD2	3.20254362812861	0.00154375704042006	0.00790975497595071	7996	0.829624881755465	ENSG00000149295	character(0)
13710	1620	enrichment	X8	PSMA1	3.20252065900853	0.00154387512561995	0.00790975497595071	7446	0.376611126047644	ENSG00000129084	character(0)
13711	1621	enrichment	X8	SLC39A14	3.20234550814636	0.00154477585876609	0.00791148336420574	5762	0.793636393233634	ENSG00000104635	character(0)
13712	1622	enrichment	X8	C22orf39	3.19738521951747	0.00157048776713578	0.00803730310272875	13203	0.325447337568444	ENSG00000242259	character(0)
13713	1623	enrichment	X8	GRSF1	3.19657133802086	0.00157474423397548	0.0080561505565456	3349	0.345962444445527	ENSG00000132463	character(0)
13714	1624	enrichment	X8	IFIT5	3.19544120923303	0.00158067234664839	0.00808059037640458	7080	0.584875123910552	ENSG00000152778	character(0)
13715	1625	enrichment	X8	SLC25A36	3.19349351861094	0.00159093753368932	0.00812715015845728	2922	0.479367276061909	ENSG00000114120	character(0)
13716	1626	enrichment	X8	PCDH8	3.19293594667234	0.00159388753179917	0.00813630047584726	9018	0.779583854077591	ENSG00000136099	character(0)
13717	1627	enrichment	X8	CRAT	3.19192505767562	0.00159924886051097	0.0081607019433705	6638	0.513165445086121	ENSG00000095321	character(0)
13718	1628	enrichment	X8	LRRC24	3.19083177178714	0.00160506598485738	0.0081869580081714	6183	0.57503696197204	ENSG00000254402	character(0)
13719	1629	enrichment	X8	AUH	3.18915465127558	0.0016140276587884	0.00822416197836192	6408	0.676870864200733	ENSG00000148090	character(0)
13720	1630	enrichment	X8	PTPN20	3.18829230194373	0.00161865363001676	0.00824175233006719	6915	0.836530078009608	ENSG00000204179	character(0)
13721	1631	enrichment	X8	PTN	3.18762643304094	0.00162223400242081	0.00825399713623021	5583	0.243088739045896	ENSG00000105894	character(0)
13722	1632	enrichment	X8	XK	3.18743495176607	0.00162326495276578	0.00825625126102495	13602	0.895581652189241	ENSG00000047597	character(0)
13723	1633	enrichment	X8	INSM1	3.18483671897784	0.00163731414553648	0.0083186695172825	12760	0.842213201946878	ENSG00000173404	character(0)
13724	1634	enrichment	X8	CCDC189	3.18216775585143	0.00165186294982983	0.00838651894593646	10348	0.865649716560153	ENSG00000196118	character(0)
13725	1635	enrichment	X8	SESN2	3.18184029942732	0.00165365616961365	0.00839258893743565	277	0.789191393596688	ENSG00000130766	character(0)
13726	1636	enrichment	X8	MESP1	3.18156543505186	0.00165516277546089	0.008397200453684	9989	0.675200901415534	ENSG00000166823	character(0)
13727	1637	enrichment	X8	DOK5	3.18134454202134	0.00165637447066289	0.00840031299802056	12957	0.777284159451887	ENSG00000101134	character(0)
13728	1638	enrichment	X8	CDC37L1	3.18095960576589	0.00165848797756926	0.00840799518736647	6209	0.642570009940329	ENSG00000106993	character(0)
13729	1639	enrichment	X8	ZNF567	3.17486668439378	0.00169227562568853	0.00856794467531546	12219	0.829859347447993	ENSG00000189042	character(0)
13730	1640	enrichment	X8	AKIRIN2	3.17483040380086	0.00169247871034146	0.00856794467531546	4750	0.508019136261186	ENSG00000135334	character(0)
13731	1641	enrichment	X8	ZNF720	3.17362429406377	0.00169924289648775	0.00859908756590181	10374	0.798314959888069	ENSG00000197302	character(0)
13732	1642	enrichment	X8	MEA1	3.17332203053452	0.00170094198745662	0.00860458513323246	4615	0.352507768322593	ENSG00000124733	character(0)
13733	1643	enrichment	X8	B3GAT3	3.17144246472001	0.00171154278300423	0.00865509373486798	7640	0.498762529739397	ENSG00000149541	character(0)
13734	1644	enrichment	X8	KCNG3	3.17111992027239	0.00171336807557153	0.00865809772015151	1575	0.946573652017897	ENSG00000171126	character(0)
13735	1645	enrichment	X8	UBR3	3.17046423674838	0.00171708417025281	0.00867278891226292	2018	0.352461133814923	ENSG00000144357	character(0)
13736	1646	enrichment	X8	ANK2	3.17032657854308	0.00171786529652391	0.00867278891226292	3490	0.1819830753327	ENSG00000145362	character(0)
13737	1647	enrichment	X8	BEND6	3.17027995336811	0.00171812994046254	0.00867278891226292	4678	0.591879405684728	ENSG00000151917	character(0)
13738	1648	enrichment	X8	RIMBP2	3.16515782132681	0.00174743389597103	0.00881120797167724	8839	0.81196932362818	ENSG00000060709	character(0)
13739	1649	enrichment	X8	GALT	3.1633464657268	0.0017579069346683	0.00885138338456981	6288	0.696929597009024	ENSG00000213930	character(0)
13740	1650	enrichment	X8	AL365361.1	3.16285602937073	0.00176075255061808	0.00886245450477769	733	0.810511282873901	ENSG00000259834	character(0)
13741	1651	enrichment	X8	PAM	3.16203492449723	0.00176552631618102	0.00888329848016125	3941	0.534931047327614	ENSG00000145730	character(0)
13742	1652	enrichment	X8	ATPSCKMT	3.16145614294863	0.00176889844519387	0.00889707767401772	3695	0.733765217141118	ENSG00000150756	character(0)
13743	1653	enrichment	X8	NIPA2	3.15936227971947	0.00178114765038225	0.00895227503733643	9596	0.629848980088819	ENSG00000140157	character(0)
13744	1654	enrichment	X8	CACNA1B	3.15892059900515	0.00178374150404464	0.00895889912063622	6759	0.721719327319849	ENSG00000148408	character(0)
13745	1655	enrichment	X8	GFOD1	3.15873340582304	0.00178484188519399	0.00896122080578447	4363	0.736788715843272	ENSG00000145990	character(0)
13746	1656	enrichment	X8	TRIM37	3.1573936716495	0.00179273561352332	0.00899442165798785	11246	0.512016187595515	ENSG00000108395	character(0)
13747	1657	enrichment	X8	ACAT2	3.15564182201056	0.00180310624373599	0.0090335429827986	4982	0.415602120551135	ENSG00000120437	character(0)
13748	1658	enrichment	X8	KRT222	3.15471237503905	0.0018086308979942	0.00905476067755173	11060	0.810422571724843	ENSG00000213424	character(0)
13749	1659	enrichment	X8	MFSD3	3.15421682486571	0.00181158285314191	0.00906630720123731	6181	0.523405745855777	ENSG00000167700	character(0)
13750	1660	enrichment	X8	CTNNBIP1	3.15380529432096	0.0018140376951122	0.00907535851530483	99	0.487604137625308	ENSG00000178585	character(0)
13751	1661	enrichment	X8	SLC25A22	3.15314235273101	0.00181799871138424	0.00909074124829474	7347	0.785507352195203	ENSG00000177542	character(0)
13752	1662	enrichment	X8	PDXK	3.15307406309505	0.00181840718980702	0.00909074124829474	13146	0.19270390661824	ENSG00000160209	character(0)
13753	1663	enrichment	X8	MARS	3.15234740792712	0.00182275897875781	0.00910601363881034	8489	0.57487955466547	ENSG00000166986	character(0)
13754	1664	enrichment	X8	PARVB	3.14982388558742	0.00183794673379371	0.00917296509316398	13463	0.604565820334805	ENSG00000188677	character(0)
13755	1665	enrichment	X8	RAB4A	3.14939717050823	0.00184052644233054	0.00918170970857827	1312	0.211509134404385	ENSG00000168118	character(0)
13756	1666	enrichment	X8	PRR3	3.14879644857556	0.00184416378382483	0.00919658807395314	4443	0.841927716493993	ENSG00000204576	character(0)
13757	1667	enrichment	X8	SDC2	3.14743120630223	0.00185245498430637	0.00923137875962186	6008	0.450475746923943	ENSG00000169439	character(0)
13758	1668	enrichment	X8	RAB27B	3.14625186823294	0.0018596449024702	0.00926392102355058	11644	0.853653124257795	ENSG00000041353	character(0)
13759	1669	enrichment	X8	LINC02245	3.14538676436983	0.00186493546106233	0.00928368971276082	1655	0.810852066269587	ENSG00000237638	character(0)
13760	1670	enrichment	X8	CCT7	3.14263675457334	0.00188184573815044	0.009357917741093	1704	0.346033927973865	ENSG00000135624	character(0)
13761	1671	enrichment	X8	AL359715.3	3.14205254670755	0.00188545633302818	0.00937255337512025	4723	0.827166690833768	ENSG00000272129	character(0)
13762	1672	enrichment	X8	TMTC3	3.13959344203253	0.00190072470272114	0.00944510863422256	8588	0.6498948205665	ENSG00000139324	character(0)
13763	1673	enrichment	X8	JPT1	3.13834897024445	0.00190849498710721	0.00947701382742097	11357	0.679752222942427	ENSG00000189159	character(0)
13764	1674	enrichment	X8	SLC4A10	3.13810654395307	0.00191001207006643	0.00948119459170834	1992	0.65760085116723	ENSG00000144290	character(0)
13765	1675	enrichment	X8	FGF7	3.1373161015837	0.00191496633390901	0.00950242834879303	9742	0.756452609440867	ENSG00000140285	character(0)
13766	1676	enrichment	X8	OGFOD1	3.13691878973411	0.00191746105108804	0.00950637614929228	10417	0.573591087257431	ENSG00000087263	character(0)
13767	1677	enrichment	X8	TMEM169	3.13686599843574	0.00191779275304031	0.00950637614929228	2189	0.815583583248829	ENSG00000163449	character(0)
13768	1678	enrichment	X8	SEMA6C	3.13538503471518	0.00192711968071068	0.00954923841786172	864	0.773708338233097	ENSG00000143434	character(0)
13769	1679	enrichment	X8	LAMB3	3.13190338442008	0.00194921200028848	0.0096499993236242	1214	0.839508653928758	ENSG00000196878	character(0)
13770	1680	enrichment	X8	CDO1	3.13185578719139	0.00194951563633995	0.0096499993236242	3974	0.460431398535217	ENSG00000129596	character(0)
13771	1681	enrichment	X8	KIAA1191	3.1315884911765	0.00195122160427192	0.00965244413768174	4238	0.348582248056496	ENSG00000122203	character(0)
13772	1682	enrichment	X8	TRPC1	3.13111961578418	0.00195421744719688	0.00966305479260064	2933	0.665460408678131	ENSG00000144935	character(0)
13773	1683	enrichment	X8	SLC45A1	3.13036168277369	0.00195906918800276	0.0096836355533695	89	0.788627269426888	ENSG00000162426	character(0)
13774	1684	enrichment	X8	UBE2K	3.12854953389071	0.00197071439585397	0.00972750167345426	3283	0.372311135012451	ENSG00000078140	character(0)
13775	1685	enrichment	X8	SLC23A2	3.12827412437053	0.00197248981536465	0.00973284415922902	12712	0.327857438191475	ENSG00000089057	character(0)
13776	1686	enrichment	X8	C11orf87	3.12810762907273	0.00197356383885291	0.00973472321356212	7967	0.820509847520288	ENSG00000185742	character(0)
13777	1687	enrichment	X8	AHNAK2	3.12764674618981	0.00197653970763054	0.00974597862157853	9581	0.856859747613439	ENSG00000185567	character(0)
13778	1688	enrichment	X8	AKR1C1	3.12734812524464	0.00197847008132838	0.00975207278065791	6773	0.801213673611136	ENSG00000187134	character(0)
13779	1689	enrichment	X8	RNF149	3.12704239537364	0.00198044821294442	0.00975839798399243	1833	0.5765446547361	ENSG00000163162	character(0)
13780	1690	enrichment	X8	MRM2	3.12547904760997	0.00199059195777179	0.00980493962223405	5039	0.580755138558768	ENSG00000122687	character(0)
13781	1691	enrichment	X8	OS9	3.1249458871061	0.00199406231426149	0.00981858943870061	8498	0.34390592414466	ENSG00000135506	character(0)
13782	1692	enrichment	X8	NISCH	3.12404342057812	0.00199994922893277	0.00984412443810124	2644	0.223138378382719	ENSG00000010322	character(0)
13783	1693	enrichment	X8	FAM91A1	3.12119269506858	0.00201865048571978	0.00991532310981563	6088	0.561477853720111	ENSG00000176853	character(0)
13784	1694	enrichment	X8	SPIN2B	3.12104132672298	0.00201964798848206	0.00991675409169705	13710	0.760695595913679	ENSG00000186787	character(0)
13785	1695	enrichment	X8	DGKQ	3.12061663469555	0.00202244909808742	0.00992456924551672	3157	0.645209290087661	ENSG00000145214	character(0)
13786	1696	enrichment	X8	TARS2	3.12052627330523	0.00202304555057843	0.00992456924551672	848	0.78049598115433	ENSG00000143374	character(0)
13787	1697	enrichment	X8	GPRASP2	3.12038763901634	0.00202396095589262	0.00992456924551672	13814	0.757441266186812	ENSG00000158301	character(0)
13788	1698	enrichment	X8	FAM32A	3.12037165357115	0.00202406653273231	0.00992456924551672	12031	0.466406095756054	ENSG00000105058	character(0)
13789	1699	enrichment	X8	DCTN3	3.1187076252398	0.00203508456365689	0.00997163033057702	6286	0.35860164674864	ENSG00000137100	character(0)
13790	1700	enrichment	X8	TUSC3	3.11833322024314	0.00203757123014277	0.00997725010807239	5731	0.642499532936837	ENSG00000104723	character(0)
13791	1701	enrichment	X8	PRPF19	3.1174016373829	0.00204377065407249	0.0100037195173022	7607	0.434409776207192	ENSG00000110107	character(0)
13792	1702	enrichment	X8	LIN52	3.11519184986117	0.00205854587743608	0.0100725295319982	9413	0.634925706178885	ENSG00000205659	character(0)
13793	1703	enrichment	X8	PLEKHJ1	3.11460629126775	0.00206247756837942	0.0100858067182214	11772	0.458783363199761	ENSG00000104886	character(0)
13794	1704	enrichment	X8	PFDN4	3.11457382194487	0.00206269578400142	0.0100858067182214	12956	0.399593869413069	ENSG00000101132	character(0)
13795	1705	enrichment	X8	EIPR1	3.11334304413485	0.00207098316716245	0.0101168490779307	1401	0.689583659446949	ENSG00000032389	character(0)
13796	1706	enrichment	X8	KPNA5	3.11331006376172	0.00207120566111591	0.0101168490779307	4842	0.731425949141704	ENSG00000196911	character(0)
13797	1707	enrichment	X8	MAP9	3.1126323904123	0.00207578230416857	0.010135678337079	3583	0.573848363850922	ENSG00000164114	character(0)
13798	1708	enrichment	X8	NDUFA4	3.11221345976518	0.00207861620403117	0.01014598795732	5087	0.20100587910101	ENSG00000189043	character(0)
13799	1709	enrichment	X8	HACD1	3.11025801671282	0.00209189129412818	0.0102072374716616	6824	0.724998244393639	ENSG00000165996	character(0)
13800	1710	enrichment	X8	GPR61	3.10904825344105	0.00210014325123456	0.0102403859989885	714	0.808590723586668	ENSG00000156097	character(0)
13801	1711	enrichment	X8	MAP2K2	3.10802581623887	0.00210714084281256	0.0102709402483918	11811	0.351628610588612	ENSG00000126934	character(0)
13802	1712	enrichment	X8	PTP4A3	3.10733254174828	0.00211189786785569	0.0102869863885874	6123	0.774021266255663	ENSG00000184489	character(0)
13803	1713	enrichment	X8	AC107373.2	3.1071517816267	0.00211313981292878	0.0102894668491536	5780	0.831047939288465	ENSG00000272157	character(0)
13804	1714	enrichment	X8	PSME3	3.1031606672402	0.00214073377615166	0.0104093921116682	11101	0.461501457804953	ENSG00000131467	character(0)
13805	1715	enrichment	X8	MCAT	3.1025975112115	0.00214465400442685	0.0104248446466481	13455	0.799027141610774	ENSG00000100294	character(0)
13806	1716	enrichment	X8	OLA1	3.10210372537832	0.0021480967827183	0.0104379664774094	2037	0.471146375949649	ENSG00000138430	character(0)
13807	1717	enrichment	X8	PNMA8C	3.10179757369321	0.00215023389609376	0.0104447369778086	12400	0.648230529039862	ENSG00000277531	X5-X1_top19
13808	1718	enrichment	X8	BEX2	3.09952766714299	0.00216614042370103	0.0105115266740246	13820	0.28767958870815	ENSG00000133134	character(0)
13809	1719	enrichment	X8	SHD	3.09951502612938	0.00216622930959391	0.0105115266740246	11815	0.817219410393191	ENSG00000105251	character(0)
13810	1720	enrichment	X8	PTPRR	3.09840118143475	0.00217407458336947	0.010545951424614	8548	0.804761236609186	ENSG00000153233	character(0)
13811	1721	enrichment	X8	RUNDC3A	3.09630648832957	0.00218889940781564	0.0106068717681004	11127	0.329757128117328	ENSG00000108309	character(0)
13812	1722	enrichment	X8	ROBO1	3.09585603558186	0.00219209956397113	0.0106164071536521	2726	0.640217540836403	ENSG00000169855	character(0)
13813	1723	enrichment	X8	SLC25A15	3.09519590984327	0.00219679709752598	0.0106341336230808	8946	0.74744135655244	ENSG00000102743	character(0)
13814	1724	enrichment	X8	FBXO15	3.09466278965259	0.00220059761862808	0.0106488602199842	11681	0.831123937796982	ENSG00000141665	character(0)
13815	1725	enrichment	X8	FLVCR1	3.09403886139363	0.00220505319475099	0.010663072318832	1240	0.749454350725898	ENSG00000162769	character(0)
13816	1726	enrichment	X8	ADAMTSL2	3.09389102943791	0.00220611010583064	0.0106632348664253	6688	0.724918525339198	ENSG00000197859	character(0)
13817	1727	enrichment	X8	RAB15	3.09371561927762	0.00220736479076397	0.0106632348664253	9356	0.787166238542695	ENSG00000139998	character(0)
13818	1728	enrichment	X8	IPO7	3.09356265996764	0.00220845942487541	0.0106648540933719	7417	0.327821015245685	ENSG00000205339	character(0)
13819	1729	enrichment	X8	NUCB1	3.0903732839656	0.00223139813426865	0.0107608255492908	12450	0.419099394049722	ENSG00000104805	character(0)
13820	1730	enrichment	X8	MKKS	3.08852237667525	0.0022448108077086	0.0108143664400178	12729	0.407255622443278	ENSG00000125863	character(0)
13821	1731	enrichment	X8	HUNK	3.08774327942884	0.00225047876295911	0.0108379537956909	13079	0.817399647388716	ENSG00000142149	character(0)
13822	1732	enrichment	X8	NDUFS1	3.0873123570145	0.00225361939991978	0.0108493579818558	2156	0.21589994568497	ENSG00000023228	character(0)
13823	1733	enrichment	X8	SYT17	3.08609913663538	0.00226248327337239	0.0108864495488886	10236	0.881451864792895	ENSG00000103528	character(0)
