## Supplementary material for "Spatiomolecular mapping reveals anatomical organization of heterogeneous cell types in the human nucleus accumbens": Table S5 (part 3 of 3)

	top	model_type	test	gene	stat	pval	fdr	gene_index	logFC	ensembl	results
13824	1734	enrichment	X8	PLD6	3.08600729549821	0.00226315557795532	0.0108864495488886	10868	0.771296026964055	ENSG00000179598	character(0)
13825	1735	enrichment	X8	ADPRHL1	3.08593981180545	0.00226364969613008	0.0108864495488886	9109	0.805196665828223	ENSG00000153531	character(0)
13826	1736	enrichment	X8	FARSB	3.08497505761468	0.00227072454487235	0.01091673563288	2241	0.58942207524842	ENSG00000116120	character(0)
13827	1737	enrichment	X8	GUCA1B	3.0846624288337	0.00227302151988175	0.0109240387418547	4603	0.788474465696468	ENSG00000112599	character(0)
13828	1738	enrichment	X8	STXBP5-AS1	3.08410101978987	0.00227715173326362	0.0109364028010332	4932	0.841089944268823	ENSG00000233452	character(0)
13829	1739	enrichment	X8	TMEM132D	3.08330656369455	0.00228300826497863	0.0109607812188359	8837	0.854144106243455	ENSG00000151952	character(0)
13830	1740	enrichment	X8	SNX4	3.08041093043615	0.00230447185991131	0.0110562686466466	2842	0.708434028007393	ENSG00000114520	character(0)
13831	1741	enrichment	X8	LYSMD2	3.0796344512385	0.00231025897152065	0.0110764652567649	9755	0.75100982141823	ENSG00000140280	character(0)
13832	1742	enrichment	X8	NRIP3	3.07941494229938	0.00231189740157731	0.0110780871802162	7413	0.690952452260027	ENSG00000175352	character(0)
13833	1743	enrichment	X8	NMNAT2	3.0793777652054	0.00231217500001521	0.0110780871802162	1109	0.668546924664388	ENSG00000157064	character(0)
13834	1744	enrichment	X8	PARD6A	3.07910643606959	0.00231420192367392	0.0110840169216074	10497	0.644238638471179	ENSG00000102981	character(0)
13835	1745	enrichment	X8	ABHD14A	3.0755877702917	0.00234063631219768	0.0112029842304676	2633	0.442056106553627	ENSG00000248487	character(0)
13836	1746	enrichment	X8	AC015871.1	3.07536980805895	0.00234228289434535	0.0112066358914482	9937	0.810209960411985	ENSG00000180953	character(0)
13837	1747	enrichment	X8	MIR124-2HG	3.07434426886817	0.0023500445999698	0.0112365258145645	5908	0.749933333404522	ENSG00000254377	character(0)
13838	1748	enrichment	X8	CSMD2	3.07381537484069	0.00235405674424807	0.0112518784409379	333	0.722113727593356	ENSG00000121904	character(0)
13839	1749	enrichment	X8	RIMS3	3.0728654184211	0.00236127888158976	0.0112710534786421	400	0.708857077724715	ENSG00000117016	character(0)
13840	1750	enrichment	X8	SLC20A1	3.07260768557732	0.00236324183820003	0.0112765902595457	1877	0.441168175094868	ENSG00000144136	character(0)
13841	1751	enrichment	X8	PTGES2	3.07115817976533	0.00237430966009191	0.0113217081686488	6608	0.358578422552553	ENSG00000148334	character(0)
13842	1752	enrichment	X8	PDIA3	3.07015646587725	0.00238198620864223	0.0113500825302443	9713	0.346458731085725	ENSG00000167004	character(0)
13843	1753	enrichment	X8	AKAP7	3.06996018268671	0.00238349308421921	0.0113500825302443	4879	0.550759617058108	ENSG00000118507	character(0)
13844	1754	enrichment	X8	B3GNT4	3.06859883806608	0.00239396838057113	0.0113922392302136	8795	0.843048855506203	ENSG00000176383	character(0)
13845	1755	enrichment	X8	RGMB	3.06831133148616	0.00239618610710446	0.011398930048126	3937	0.714180313451097	ENSG00000174136	character(0)
13846	1756	enrichment	X8	SPPL3	3.06785469740388	0.00239971231446164	0.0114079756370971	8776	0.301781955551175	ENSG00000157837	character(0)
13847	1757	enrichment	X8	UBE2F	3.06768430441713	0.00240102934256129	0.0114103739619588	2301	0.394872100707107	ENSG00000184182	character(0)
13848	1758	enrichment	X8	RNF175	3.06694374710288	0.00240676111171438	0.0114265670652336	3577	0.888727222457679	ENSG00000145428	character(0)
13849	1759	enrichment	X8	SLC35B1	3.06651301658092	0.00241010067559025	0.0114380006040263	11187	0.454914866943027	ENSG00000121073	character(0)
13850	1760	enrichment	X8	LYNX1	3.06613415060146	0.00241304164764897	0.0114416053713397	6130	0.35480133345893	ENSG00000180155	character(0)
13851	1761	enrichment	X8	PTOV1	3.06613144874126	0.00241306263288025	0.0114416053713397	12479	0.156693007011017	ENSG00000104960	character(0)
13852	1762	enrichment	X8	SNTB1	3.06548958932614	0.00241805269251224	0.0114553806111979	6079	0.745996275298184	ENSG00000172164	character(0)
13853	1763	enrichment	X8	RTCB	3.06541191169169	0.0024186572322297	0.0114553806111979	13335	0.465530286328481	ENSG00000100220	character(0)
13854	1764	enrichment	X8	MISP3	3.06445229037797	0.00242613714216192	0.0114830616405055	12006	0.716878604117461	ENSG00000141854	character(0)
13855	1765	enrichment	X8	LGMN	3.06373722767244	0.00243172464808198	0.0115017545412648	9492	0.541101249454605	ENSG00000100600	character(0)
13856	1766	enrichment	X8	FBXO33	3.06358167787854	0.00243294168361596	0.0115036363848548	9253	0.559248298864411	ENSG00000165355	character(0)
13857	1767	enrichment	X8	P4HA2	3.06236137656539	0.00244250890820186	0.0115372191718395	4013	0.839032418490624	ENSG00000072682	character(0)
13858	1768	enrichment	X8	CCNI	3.06190456743001	0.00244609921741865	0.0115502929758608	3375	0.190854939943194	ENSG00000118816	character(0)
13859	1769	enrichment	X8	NRBP1	3.05934582732824	0.00246629973197155	0.011633942605333	1508	0.579205432033158	ENSG00000115216	character(0)
13860	1770	enrichment	X8	PPIL1	3.05906565586802	0.00246852090896756	0.0116405101157258	4572	0.587201309003512	ENSG00000137168	character(0)
13861	1771	enrichment	X8	PPFIA2	3.05815910769379	0.00247572057705116	0.0116705418138736	8576	0.334564246757067	ENSG00000139220	character(0)
13862	1772	enrichment	X8	AP1M1	3.05782454455642	0.00247838250669001	0.0116791696447812	12032	0.549835040539406	ENSG00000072958	character(0)
13863	1773	enrichment	X8	PSPC1	3.05768943382565	0.00247945825304197	0.0116803194389361	8867	0.390611332238966	ENSG00000121390	character(0)
13864	1774	enrichment	X8	IQSEC1	3.05694772434384	0.00248537137556008	0.011701301362503	2396	0.234782629916407	ENSG00000144711	character(0)
13865	1775	enrichment	X8	ADAM22	3.05692174569691	0.00248557871995632	0.011701301362503	5337	0.49443158029797	ENSG00000008277	character(0)
13866	1776	enrichment	X8	PGD	3.05609176784816	0.0024922114416573	0.0117246650838169	106	0.499801935919276	ENSG00000142657	character(0)
13867	1777	enrichment	X8	SAMM50	3.0547139250565	0.00250325837894946	0.0117726916997948	13462	0.500075570517186	ENSG00000100347	character(0)
13868	1778	enrichment	X8	MCF2	3.05313657474267	0.00251596020286488	0.0118245077405728	13935	0.855587243092916	ENSG00000101977	character(0)
13869	1779	enrichment	X8	C3orf14	3.05186277700693	0.00252626089396351	0.0118649771685383	2692	0.489546363815035	ENSG00000114405	character(0)
13870	1780	enrichment	X8	MED10	3.05077679736541	0.0025350734104448	0.0118984077215496	3682	0.450641892482906	ENSG00000133398	character(0)
13871	1781	enrichment	X8	ZNF681	3.04952305883562	0.00254528243681748	0.0119383437742912	12128	0.761833454158754	ENSG00000196172	character(0)
13872	1782	enrichment	X8	AC133485.7	3.04851613369644	0.00255350907394909	0.0119689345545618	10376	0.870391283189434	ENSG00000286473	character(0)
13873	1783	enrichment	X8	C6orf136	3.04792773275121	0.0025583276629167	0.0119875193094225	4448	0.553144412811153	ENSG00000204564	character(0)
13874	1784	enrichment	X8	TM2D2	3.0464383424791	0.00257056213673041	0.0120299788742368	5841	0.402150373915098	ENSG00000169490	character(0)
13875	1785	enrichment	X8	NDUFB11	3.04640752851488	0.00257081582294271	0.0120299788742368	13633	0.205686365228778	ENSG00000147123	character(0)
13876	1786	enrichment	X8	NCBP2AS2	3.04455789855209	0.00258608577451803	0.0120847391731206	3127	0.55435652480557	ENSG00000270170	character(0)
13877	1787	enrichment	X8	RNF170	3.04436977102943	0.00258764356109824	0.0120847391731206	5859	0.533484227270856	ENSG00000120925	character(0)
13878	1788	enrichment	X8	CD83	3.0443651958553	0.00258768145649603	0.0120847391731206	4369	0.67985036145041	ENSG00000112149	character(0)
13879	1789	enrichment	X8	PBX3	3.04410072496836	0.00258987289235168	0.0120909524691804	6581	0.64360154449532	ENSG00000167081	X3-X7_top14
13880	1790	enrichment	X8	DNAJC9	3.04154972750746	0.00261109857776363	0.0121819459559916	7008	0.595153699586051	ENSG00000213551	character(0)
13881	1791	enrichment	X8	TMEFF1	3.0393105222456	0.00262986173625753	0.0122572679595966	6470	0.341498734017321	ENSG00000241697	character(0)
13882	1792	enrichment	X8	PIK3IP1	3.03888938565042	0.00263340442603628	0.0122697074833535	13325	0.378151414020087	ENSG00000100100	character(0)
13883	1793	enrichment	X8	VWA5A	3.0381131290937	0.00263994596395059	0.0122900765768724	8070	0.764941928426761	ENSG00000110002	character(0)
13884	1794	enrichment	X8	ARL4D	3.03753118512665	0.00264485982169154	0.0123067483353261	11114	0.833024032651814	ENSG00000175906	character(0)
13885	1795	enrichment	X8	NBEA	3.0366075084737	0.00265267649915597	0.0123349457210753	8927	0.539011022252937	ENSG00000172915	character(0)
13886	1796	enrichment	X8	PLCXD2	3.03627365431809	0.00265550698623429	0.0123440200621278	2774	0.884015371113777	ENSG00000240891	character(0)
13887	1797	enrichment	X8	CCNE1	3.0333050196288	0.00268079813308006	0.0124492222826863	12137	0.815959747699545	ENSG00000105173	character(0)
13888	1798	enrichment	X8	OSBPL3	3.03265106734969	0.00268639913511255	0.0124669871296714	5124	0.801261059654888	ENSG00000070882	character(0)
13889	1799	enrichment	X8	BTBD2	3.03221936565708	0.00269010248844873	0.0124759277560388	11765	0.34949676987383	ENSG00000133243	character(0)
13890	1800	enrichment	X8	ANO8	3.03210919514109	0.00269104833783468	0.0124761940601559	12054	0.627536761540878	ENSG00000074855	character(0)
13891	1801	enrichment	X8	FIGN	3.02911392253013	0.00271688117716227	0.0125752018361535	1995	0.682585303520804	ENSG00000182263	character(0)
13892	1802	enrichment	X8	PRXL2B	3.02898642076764	0.00271798586292008	0.0125761698428292	54	0.460570087349258	ENSG00000157870	character(0)
13893	1803	enrichment	X8	TMEM35A	3.02830136424671	0.00272392832160927	0.012599514301831	13795	0.657800786006615	ENSG00000126950	character(0)
13894	1804	enrichment	X8	PINK1	3.0263146344817	0.0027412296321437	0.0126753663892638	187	0.179387949987612	ENSG00000158828	character(0)
13895	1805	enrichment	X8	KCNF1	3.02575206227916	0.00274614707519808	0.0126939247455585	1434	0.459473972506492	ENSG00000162975	character(0)
13896	1806	enrichment	X8	NUDT15	3.02497102963575	0.0027529875237809	0.0127129903967297	8982	0.733973013043909	ENSG00000136159	character(0)
13897	1807	enrichment	X8	PHETA1	3.02427256705212	0.00275911806773264	0.0127371121055784	8701	0.746796225789025	ENSG00000198324	character(0)
13898	1808	enrichment	X8	GULP1	3.02090867773842	0.00278881970001866	0.0128573194508739	2081	0.720650880851637	ENSG00000144366	character(0)
13899	1809	enrichment	X8	SCAI	3.02000715812442	0.00279682948562802	0.0128857862423472	6575	0.533144425024055	ENSG00000173611	character(0)
13900	1810	enrichment	X8	CALR	3.0198158630936	0.00279853181247569	0.0128894005387327	11987	0.157372074794446	ENSG00000179218	character(0)
13901	1811	enrichment	X8	LMTK2	3.0190330055124	0.00280550835648992	0.0129088315367588	5377	0.817129071671272	ENSG00000164715	character(0)
13902	1812	enrichment	X8	PABPC1L2A	3.01840497920847	0.00281111664854182	0.0129303999657625	13752	0.836654806132081	ENSG00000186288	character(0)
13903	1813	enrichment	X8	PSMB2	3.01672470613606	0.00282617222003162	0.0129911412392485	343	0.181909600426781	ENSG00000126067	character(0)
13904	1814	enrichment	X8	ESYT3	3.01594533225019	0.00283318068022789	0.013019095645432	2912	0.795808439378198	ENSG00000158220	character(0)
13905	1815	enrichment	X8	NEXMIF	3.0155982533886	0.00283630689605516	0.0130291978218196	13761	0.802693029901087	ENSG00000050030	character(0)
13906	1816	enrichment	X8	KLC2	3.01228628767574	0.00286629830488113	0.0131411776348174	7748	0.462615195765154	ENSG00000174996	character(0)
13907	1817	enrichment	X8	SIKE1	3.01085793059993	0.00287932243148209	0.0131828172784622	773	0.620432432515574	ENSG00000052723	character(0)
13908	1818	enrichment	X8	MBOAT7	3.01083980990885	0.00287948800920382	0.0131828172784622	12553	0.299393018848963	ENSG00000125505	character(0)
13909	1819	enrichment	X8	VPS29	3.01077565429433	0.00288007430109819	0.0131828172784622	8695	0.415899358386681	ENSG00000111237	character(0)
13910	1820	enrichment	X8	NDUFS8	3.01010502103733	0.00288620951062875	0.0132022932109966	7794	0.184087118856041	ENSG00000110717	character(0)
13911	1821	enrichment	X8	RMND1	3.0094907964715	0.00289183920107414	0.0132237375124338	4950	0.684343943592429	ENSG00000155906	character(0)
13912	1822	enrichment	X8	FXR2	3.00863683923056	0.0028996829257995	0.0132552888434253	10804	0.398523918487548	ENSG00000129245	character(0)
13913	1823	enrichment	X8	GPR63	3.00816666729899	0.0029040098607854	0.0132707486088543	4768	0.897487874283814	ENSG00000112218	character(0)
13914	1824	enrichment	X8	TXNDC17	3.00570515397194	0.00292675980668217	0.013363220984744	10765	0.392920072002443	ENSG00000129235	character(0)
13915	1825	enrichment	X8	TIGD7	3.00566846022523	0.00292710017439811	0.013363220984744	10147	0.759688426233355	ENSG00000140993	character(0)
13916	1826	enrichment	X8	NPEPPS	3.0055369956458	0.00292831992578389	0.013364444822159	11162	0.221140081265446	ENSG00000141279	character(0)
13917	1827	enrichment	X8	KPNA2	3.00500197828724	0.00293328872673975	0.0133827724462659	11309	0.575943866377239	ENSG00000182481	character(0)
13918	1828	enrichment	X8	GALNT11	3.00347299938974	0.00294753133043451	0.0134390202835363	5671	0.601228956165165	ENSG00000178234	character(0)
13919	1829	enrichment	X8	SCN8A	3.00226819414437	0.00295879891960274	0.0134772666973666	8401	0.593365895499546	ENSG00000196876	character(0)
13920	1830	enrichment	X8	INAFM2	3.00204390729684	0.00296090085781888	0.0134796110057174	9657	0.470979867447676	ENSG00000259330	character(0)
13921	1831	enrichment	X8	YRDC	2.99948478819986	0.00298498128014309	0.0135789090110299	369	0.725250623049623	ENSG00000196449	character(0)
13922	1832	enrichment	X8	LRTM2	2.99841308738298	0.00299511891529462	0.0136206136423194	8140	0.819814585125443	ENSG00000166159	character(0)
13923	1833	enrichment	X8	ERVK3-1	2.99788238548434	0.00300015072217941	0.0136367483823362	12643	0.533836750603283	ENSG00000142396	character(0)
13924	1834	enrichment	X8	ARHGAP35	2.9978340894176	0.00300060902238971	0.0136367483823362	12410	0.319169331666566	ENSG00000160007	character(0)
13925	1835	enrichment	X8	CNTNAP1	2.99730780468494	0.00300560731058428	0.013655044795385	11095	0.71509501845398	ENSG00000108797	character(0)
13926	1836	enrichment	X8	HCCS	2.99706099897183	0.0030079539316934	0.0136612862428106	13545	0.693071581517735	ENSG00000004961	character(0)
13927	1837	enrichment	X8	FNDC4	2.99674980911912	0.00301091511204979	0.0136703139083463	1510	0.525164516611267	ENSG00000115226	character(0)
13928	1838	enrichment	X8	PDIA2	2.99649777577956	0.00301331533922942	0.0136767896925658	10046	0.648034639014704	ENSG00000185615	character(0)
13929	1839	enrichment	X8	ASAH2B	2.99572858996321	0.00302065150537441	0.0137012303262186	6931	0.822001156492228	ENSG00000204147	character(0)
13930	1840	enrichment	X8	CCNC	2.99144251351457	0.00306183128409437	0.0138745713851363	4780	0.531606981093527	ENSG00000112237	character(0)
13931	1841	enrichment	X8	NKRF	2.98876020664782	0.00308786376823305	0.0139835120597539	13870	0.540909804856782	ENSG00000186416	character(0)
13932	1842	enrichment	X8	MAPK12	2.9866950996057	0.00310804435192419	0.0140567687066252	13501	0.73289202781967	ENSG00000188130	character(0)
13933	1843	enrichment	X8	SLC25A6	2.98605387920275	0.00311433504187257	0.0140761528783446	13523	0.194296859609892	ENSG00000169100	character(0)
13934	1844	enrichment	X8	UHMK1	2.9853058179645	0.00312168865351328	0.0141003132072329	1027	0.444175397501561	ENSG00000152332	character(0)
13935	1845	enrichment	X8	SLC7A5	2.98482934891709	0.00312638075205808	0.0141134150830057	10638	0.531765385852651	ENSG00000103257	character(0)
13936	1846	enrichment	X8	RNLS	2.98354779215837	0.00313903318825643	0.014140939754941	7071	0.734435786533344	ENSG00000184719	character(0)
13937	1847	enrichment	X8	SPINDOC	2.98353266515821	0.00313918281277449	0.014140939754941	7670	0.703362293841177	ENSG00000168005	character(0)
13938	1848	enrichment	X8	TMEM60	2.9820670510745	0.00315371058623291	0.0141856366952174	5314	0.654941706273782	ENSG00000135211	character(0)
13939	1849	enrichment	X8	C18orf21	2.98158939157845	0.00315845865165106	0.0142024447150611	11597	0.64986033966007	ENSG00000141428	character(0)
13940	1850	enrichment	X8	HID1	2.98098185010173	0.00316450725167002	0.0142246932410183	11349	0.448692585064966	ENSG00000167861	character(0)
13941	1851	enrichment	X8	UNC79	2.98088902487259	0.00316543234196269	0.0142246932410183	9501	0.64786553215986	ENSG00000133958	character(0)
13942	1852	enrichment	X8	HDHD2	2.97958862365669	0.0031784181582149	0.0142693498068452	11619	0.393251301352464	ENSG00000167220	character(0)
13943	1853	enrichment	X8	MFSD11	2.97944745094347	0.00317983084572035	0.0142711296153566	11403	0.740018943437791	ENSG00000092931	character(0)
13944	1854	enrichment	X8	GNAO1	2.97850179460099	0.00318930869868479	0.0143090933085081	10414	0.193144125969529	ENSG00000087258	character(0)
13945	1855	enrichment	X8	CALM2	2.97741283218752	0.00320025492536922	0.0143536186256659	1598	0.154406614247027	ENSG00000143933	character(0)
13946	1856	enrichment	X8	EFR3A	2.97721681236528	0.00320222896714459	0.0143578867770151	6103	0.531713004084404	ENSG00000132294	character(0)
13947	1857	enrichment	X8	PRKCZ	2.97284546574248	0.00324654225648526	0.0145287421631047	42	0.223656309404173	ENSG00000067606	character(0)
13948	1858	enrichment	X8	SV2B	2.96901595962612	0.00328582399688677	0.0146858136181671	10009	0.695223105128377	ENSG00000185518	character(0)
13949	1859	enrichment	X8	BAG4	2.96829635053508	0.00329325393911422	0.0147143382332106	5833	0.524573495485604	ENSG00000156735	character(0)
13950	1860	enrichment	X8	TMEM63C	2.96776642538502	0.00329873524163797	0.0147341409027742	9444	0.7969409725258	ENSG00000165548	character(0)
13951	1861	enrichment	X8	MRPS34	2.96684830817035	0.00330825162048487	0.0147719483327406	10092	0.278676305659968	ENSG00000074071	character(0)
13952	1862	enrichment	X8	PPP1R26	2.96511655322426	0.00332626995240758	0.0148429643920113	6697	0.61355581159633	ENSG00000196422	character(0)
13953	1863	enrichment	X8	KCNMB2	2.96360427048066	0.0033420782573632	0.0148945747280709	3031	0.75666196811159	ENSG00000197584	character(0)
13954	1864	enrichment	X8	UQCC1	2.96225020477855	0.00335629105952069	0.0149436890769972	12826	0.513666694899908	ENSG00000101019	character(0)
13955	1865	enrichment	X8	CCDC51	2.96189045026109	0.00336007648340515	0.014955801602681	2554	0.758693104905848	ENSG00000164051	character(0)
13956	1866	enrichment	X8	PTGR1	2.9616505484535	0.00336260296170519	0.0149575652173665	6502	0.679330642172314	ENSG00000106853	character(0)
13957	1867	enrichment	X8	CLVS1	2.96120862284197	0.00336726157027147	0.0149708429636034	5901	0.671389944789596	ENSG00000177182	character(0)
13958	1868	enrichment	X8	SERPINE2	2.96057424554854	0.00337395926681809	0.0149938322733944	2248	0.215998516199061	ENSG00000135919	character(0)
13959	1869	enrichment	X8	TPST1	2.96020520980171	0.00337786112491693	0.0150016773488958	5258	0.566466100986628	ENSG00000169902	character(0)
13960	1870	enrichment	X8	FZR1	2.96009907981686	0.00337898401478898	0.0150019198607909	11797	0.380285659545235	ENSG00000105325	character(0)
13961	1871	enrichment	X8	STX3	2.95917958454065	0.00338872690030149	0.0150404209421409	7602	0.684505851102158	ENSG00000166900	character(0)
13962	1872	enrichment	X8	APEH	2.95757124603782	0.00340583060092737	0.015111557386674	2589	0.582803591782637	ENSG00000164062	character(0)
13963	1873	enrichment	X8	GRAMD1A	2.95662961387791	0.00341588094979755	0.0151513632905897	12167	0.661713787459139	ENSG00000089351	character(0)
13964	1874	enrichment	X8	LRRFIP1	2.95571798833744	0.00342563690178193	0.0151802521337089	2299	0.575308397017233	ENSG00000124831	character(0)
13965	1875	enrichment	X8	MRPS6	2.95450183575783	0.00343869154686607	0.0152097820851653	13103	0.525170347208676	ENSG00000243927	character(0)
13966	1876	enrichment	X8	CAMLG	2.95434812007618	0.00344034482904387	0.0152097820851653	4042	0.405093297955181	ENSG00000164615	character(0)
13967	1877	enrichment	X8	TBCK	2.95434787983588	0.00344034741350733	0.0152097820851653	3469	0.640353803308194	ENSG00000145348	character(0)
13968	1878	enrichment	X8	CERT1	2.95434427324116	0.00344038621284243	0.0152097820851653	3858	0.487802347506011	ENSG00000113163	character(0)
13969	1879	enrichment	X8	EML5	2.95429043550113	0.0034409654407584	0.0152097820851653	9470	0.78155367816583	ENSG00000165521	character(0)
13970	1880	enrichment	X8	PYCR1	2.95372313910535	0.00344707428390598	0.0152319899839181	11472	0.703308925255717	ENSG00000183010	character(0)
13971	1881	enrichment	X8	TAFA2	2.95107025911979	0.00347577344869362	0.0153526049187236	8511	0.842335915514751	ENSG00000198673	character(0)
13972	1882	enrichment	X8	B3GALT1	2.95012394645834	0.00348606359920144	0.0153851546319129	2006	0.710569006638639	ENSG00000172318	character(0)
13973	1883	enrichment	X8	CLVS2	2.94883033189649	0.00350017542261032	0.0154326415886081	4859	0.691570442960161	ENSG00000146352	character(0)
13974	1884	enrichment	X8	SOCS5	2.94790693994758	0.00351028052116625	0.0154723381540294	1595	0.50739293937599	ENSG00000171150	character(0)
13975	1885	enrichment	X8	L3MBTL1	2.94751781164684	0.00351454692336466	0.0154862825368089	12878	0.60661156390425	ENSG00000185513	character(0)
13976	1886	enrichment	X8	CDKN2D	2.94513723908666	0.00354075104160474	0.0155870742561929	11931	0.471976839675869	ENSG00000129355	character(0)
13977	1887	enrichment	X8	PLCE1	2.94384323635031	0.00355506967204661	0.0156403018184682	7102	0.752903390124608	ENSG00000138193	character(0)
13978	1888	enrichment	X8	PDCD5	2.94373911959793	0.00355622406412205	0.0156404805926921	12143	0.300364815544186	ENSG00000105185	character(0)
13979	1889	enrichment	X8	RNF215	2.94339412512127	0.00356005163490811	0.0156475133361548	13309	0.739476363851639	ENSG00000099999	character(0)
13980	1890	enrichment	X8	ATCAY	2.94321220243821	0.00356207150983876	0.0156514925571545	11806	0.522186456830843	ENSG00000167654	character(0)
13981	1891	enrichment	X8	CAPNS1	2.94186575010603	0.00357705371966932	0.015709963549408	12207	0.148831310691461	ENSG00000126247	character(0)
13982	1892	enrichment	X8	FAM136A	2.94059778881639	0.00359121525395026	0.0157549002846684	1686	0.752158547403327	ENSG00000035141	character(0)
13983	1893	enrichment	X8	EID2	2.93872279591059	0.00361225062349209	0.0158274057740092	12277	0.608175352239843	ENSG00000176396	character(0)
13984	1894	enrichment	X8	COG6	2.93756357625319	0.00362531214225843	0.0158747297828922	8943	0.575458599155928	ENSG00000133103	character(0)
13985	1895	enrichment	X8	PRMT1	2.93624924408069	0.00364017366151595	0.015927001074853	12473	0.185418797956188	ENSG00000126457	character(0)
13986	1896	enrichment	X8	CDIPT	2.93620703835179	0.00364065181587112	0.015927001074853	10311	0.411131609986243	ENSG00000103502	character(0)
13987	1897	enrichment	X8	CACNG2	2.93570544516014	0.00364633883388835	0.0159469125644018	13354	0.819173634409622	ENSG00000166862	character(0)
13988	1898	enrichment	X8	TMEM229B	2.93454919352131	0.00365947928669593	0.0159993983882537	9365	0.701578871504523	ENSG00000198133	character(0)
13989	1899	enrichment	X8	AFF3	2.93292699260992	0.00367798815118294	0.0160654461419902	1826	0.610190603282873	ENSG00000144218	character(0)
13990	1900	enrichment	X8	PHLPP2	2.93292436654303	0.00367801818318726	0.0160654461419902	10551	0.714585205094591	ENSG00000040199	character(0)
13991	1901	enrichment	X8	CNRIP1	2.93092833731696	0.00370091000026025	0.0161604101783752	1667	0.499866396198783	ENSG00000119865	character(0)
13992	1902	enrichment	X8	SCX	2.93046788552255	0.003706209240086	0.0161785192286378	6168	0.789795214060312	ENSG00000260428	character(0)
13993	1903	enrichment	X8	C1QL1	2.92987131238596	0.00371308539252071	0.0161926814205836	11138	0.451728803797515	ENSG00000131094	character(0)
13994	1904	enrichment	X8	GMNN	2.92978632972306	0.00371406585884069	0.0161926814205836	4402	0.61760347160321	ENSG00000112312	character(0)
13995	1905	enrichment	X8	RLIM	2.92599348801781	0.00375806670803686	0.0163641955909959	13760	0.464246730923417	ENSG00000131263	character(0)
13996	1906	enrichment	X8	PPIF	2.92414206850185	0.00377971775604138	0.016452174809558	7038	0.523502409184658	ENSG00000108179	character(0)
13997	1907	enrichment	X8	ANKRD34C-AS1	2.92396125335513	0.00378183836393653	0.016452174809558	9932	0.834599849133882	ENSG00000259234	character(0)
13998	1908	enrichment	X8	YPEL4	2.92343868022628	0.00378797324129982	0.0164637908472836	7588	0.608682094619493	ENSG00000166793	character(0)
13999	1909	enrichment	X8	MDK	2.91940247933497	0.00383566465618944	0.0166556087714497	7551	0.604255779936066	ENSG00000110492	character(0)
14000	1910	enrichment	X8	PPP3CB	2.91819624988105	0.00385002352958511	0.0167127914763412	7012	0.288202010481094	ENSG00000107758	character(0)
14001	1911	enrichment	X8	GPR158	2.91624354174103	0.00387337262267019	0.016803760191584	6852	0.740179427078826	ENSG00000151025	character(0)
14002	1912	enrichment	X8	PLCH2	2.915799657617	0.00387869829528221	0.0168216677457221	49	0.655356655767994	ENSG00000149527	character(0)
14003	1913	enrichment	X8	SLC52A2	2.91554193720413	0.0038817934663986	0.0168298936859017	6172	0.543383700855715	ENSG00000185803	character(0)
14004	1914	enrichment	X8	BICD1	2.91478925967341	0.00389084590282277	0.0168587315684481	8308	0.522682316370256	ENSG00000151746	character(0)
14005	1915	enrichment	X8	RAN	2.91428742464046	0.00389689217779386	0.0168797214228128	8841	0.372349919085533	ENSG00000132341	character(0)
14006	1916	enrichment	X8	ATP5MG	2.91345715334787	0.00390691442026615	0.0169127001244752	8024	0.165935462346833	ENSG00000167283	character(0)
14007	1917	enrichment	X8	ACTG1	2.91025050202232	0.00394584361728917	0.0170496867438744	11452	0.16074867475	ENSG00000184009	character(0)
14008	1918	enrichment	X8	AL359764.2	2.90790045904254	0.00397459816955973	0.0171633708779604	1366	0.738338685637093	ENSG00000287516	character(0)
14009	1919	enrichment	X8	GALNT17	2.90671221033288	0.00398921004457517	0.0172158809637275	5268	0.571398176721998	ENSG00000185274	character(0)
14010	1920	enrichment	X8	ANO10	2.90640391904984	0.0039930091067959	0.0172216913042797	2515	0.519014815891926	ENSG00000160746	character(0)
14011	1921	enrichment	X8	USP35	2.90601117291862	0.00399785369025015	0.0172372917937313	7878	0.672918237731882	ENSG00000118369	character(0)
14012	1922	enrichment	X8	TCTEX1D1	2.90576419904433	0.00400090289992552	0.0172451440833806	558	0.917446534093557	ENSG00000152760	character(0)
14013	1923	enrichment	X8	MORN4	2.90527666276165	0.00400692839864529	0.017260520092692	7128	0.54442949703938	ENSG00000171160	character(0)
14014	1924	enrichment	X8	KISS1R	2.90495461307234	0.00401091318088949	0.0172723869362868	11727	0.806297967668245	ENSG00000116014	character(0)
14015	1925	enrichment	X8	TMEM70	2.90341956639806	0.00402995639916482	0.0173331325309254	5943	0.598926787017311	ENSG00000175606	character(0)
14016	1926	enrichment	X8	GPR153	2.90187376880944	0.00404921640816591	0.0174080633036148	74	0.75031711896148	ENSG00000158292	character(0)
14017	1927	enrichment	X8	KYAT3	2.9018224652596	0.00404985706849745	0.0174080633036148	623	0.617710831149931	ENSG00000137944	character(0)
14018	1928	enrichment	X8	MCRIP2	2.90154838369331	0.00405328126945621	0.0174138904828865	10058	0.529380572570779	ENSG00000172366	character(0)
14019	1929	enrichment	X8	MAPK1IP1L	2.90151545801078	0.00405369279986868	0.0174138904828865	9303	0.39959124750823	ENSG00000168175	character(0)
14020	1930	enrichment	X8	COPS5	2.90086020425771	0.0040618906037237	0.0174437705651657	5925	0.44025602668207	ENSG00000121022	character(0)
14021	1931	enrichment	X8	RTCA	2.90059087197317	0.00406526457717137	0.0174529227934019	678	0.417863272082887	ENSG00000137996	character(0)
14022	1932	enrichment	X8	GALE	2.90016473096278	0.00407060815011953	0.0174651849227402	222	0.725845804907536	ENSG00000117308	character(0)
14023	1933	enrichment	X8	ARHGAP26	2.89891969738635	0.0040862569510188	0.0175216202635594	4122	0.603565605742286	ENSG00000145819	character(0)
14024	1934	enrichment	X8	HSPB8	2.89849699986884	0.00409158230599542	0.017539099610224	8750	0.507120036985163	ENSG00000152137	character(0)
14025	1935	enrichment	X8	AC021092.1	2.89754761774209	0.00410356620631549	0.0175797377166835	12350	0.660406636722806	ENSG00000186019	character(0)
14026	1936	enrichment	X8	RHOQ	2.89734369772237	0.00410614443408306	0.0175854182030584	1592	0.190996928919272	ENSG00000119729	character(0)
14027	1937	enrichment	X8	SLC26A4-AS1	2.89614387960177	0.0041213441048022	0.0176451327023589	5486	0.67185212171267	ENSG00000233705	character(0)
14028	1938	enrichment	X8	HYLS1	2.89417488609767	0.00414639929031724	0.0177300194197623	8086	0.757590112485231	ENSG00000198331	character(0)
14029	1939	enrichment	X8	FSTL5	2.89408991076735	0.00414748371387305	0.0177300194197623	3599	0.714256540092369	ENSG00000168843	character(0)
14030	1940	enrichment	X8	ZNF738	2.89334189139726	0.00415704083586652	0.0177654669683729	12121	0.716395044442987	ENSG00000172687	character(0)
14031	1941	enrichment	X8	FEN1	2.89104269464555	0.00418654268702091	0.0178697929950865	7626	0.626236708055609	ENSG00000168496	character(0)
14032	1942	enrichment	X8	NDUFA1	2.89057957240213	0.00419250825574857	0.017889818728495	13875	0.143735920433465	ENSG00000125356	character(0)
14033	1943	enrichment	X8	TRAPPC2B	2.88785783820812	0.00422772451076729	0.0180291331019451	12613	0.656537542199646	ENSG00000256060	character(0)
14034	1944	enrichment	X8	EXOC1	2.88698392109606	0.00423908916641931	0.0180611435570468	3328	0.358238948420243	ENSG00000090989	character(0)
14035	1945	enrichment	X8	EPHA7	2.88379123251145	0.0042808451222398	0.0182224637925473	4764	0.768104770174622	ENSG00000135333	character(0)
14036	1946	enrichment	X8	C14orf119	2.88095026076584	0.00431831628532832	0.0183652681995353	9160	0.524739596119935	ENSG00000179933	character(0)
14037	1947	enrichment	X8	AHSA1	2.88005902947038	0.00433013274233868	0.0184043747278033	9451	0.390534013223046	ENSG00000100591	character(0)
14038	1948	enrichment	X8	CLPP	2.87991368705205	0.00433206257061016	0.0184070059543354	11849	0.176501696783165	ENSG00000125656	character(0)
14039	1949	enrichment	X8	RDH14	2.87918949416223	0.00434168996145312	0.0184363804385265	1451	0.459306927446374	ENSG00000240857	character(0)
14040	1950	enrichment	X8	UMAD1	2.87909749659449	0.00434291436948272	0.0184363804385265	5082	0.616197090459966	ENSG00000219545	character(0)
14041	1951	enrichment	X8	FOXN3	2.87853475368739	0.00435041084907708	0.0184626230140796	9472	0.527073599883134	ENSG00000053254	character(0)
14042	1952	enrichment	X8	ARF5	2.87607519899988	0.004383314093402	0.018573094621342	5532	0.352952811449103	ENSG00000004059	character(0)
14043	1953	enrichment	X8	C12orf10	2.87603040538999	0.00438391542873034	0.018573094621342	8418	0.524443048708849	ENSG00000139637	character(0)
14044	1954	enrichment	X8	NCAM2	2.87599601359868	0.00438437717508714	0.018573094621342	13059	0.474811386063876	ENSG00000154654	character(0)
14045	1955	enrichment	X8	C3orf18	2.87574253170661	0.00438778180738702	0.018581911918316	2618	0.553992450893834	ENSG00000088543	character(0)
14046	1956	enrichment	X8	TMEM267	2.87512268193289	0.00439611745525244	0.0186060416106068	3770	0.687227712240576	ENSG00000151881	character(0)
14047	1957	enrichment	X8	EID2B	2.87511953246538	0.00439615984567498	0.0186060416106068	12276	0.677549739768987	ENSG00000176401	character(0)
14048	1958	enrichment	X8	PPIP5K1	2.87495207630961	0.00439841426745315	0.0186060416106068	9707	0.728998992375104	ENSG00000168781	character(0)
14049	1959	enrichment	X8	TSPAN13	2.8749249671144	0.00439877933114111	0.0186060416106068	5099	0.805759202077357	ENSG00000106537	character(0)
14050	1960	enrichment	X8	AP2A2	2.8746275815582	0.004402785863186	0.0186173808722436	7356	0.430312888843168	ENSG00000183020	character(0)
14051	1961	enrichment	X8	TMEM145	2.87429829354357	0.00440722608401698	0.0186265050254055	12325	0.605411129551621	ENSG00000167619	character(0)
14052	1962	enrichment	X8	NECAP1	2.87427084471838	0.00440759639674019	0.0186265050254055	8204	0.586213803863429	ENSG00000089818	character(0)
14053	1963	enrichment	X8	COMMD7	2.87341074325126	0.00441921442946786	0.0186643693933886	12796	0.35295496046246	ENSG00000149600	character(0)
14054	1964	enrichment	X8	OPA1	2.87329665238331	0.00442075763605195	0.0186652734465056	3102	0.268132213718988	ENSG00000198836	character(0)
14055	1965	enrichment	X8	TRAPPC5	2.87275344613304	0.00442811184983655	0.0186907047512037	11871	0.192566603253199	ENSG00000181029	character(0)
14056	1966	enrichment	X8	PCSK5	2.86956514270772	0.00447150214226169	0.0188593339755414	6371	0.75481967795872	ENSG00000099139	character(0)
14057	1967	enrichment	X8	ARHGAP44	2.86950259294244	0.00447235725880465	0.0188593339755414	10843	0.642477843291673	ENSG00000006740	character(0)
14058	1968	enrichment	X8	HRAS	2.86931260274799	0.00447495552504652	0.0188600841651345	7334	0.150166867967705	ENSG00000174775	character(0)
14059	1969	enrichment	X8	RPAP3	2.86864233880498	0.00448413290990936	0.0188930928454417	8341	0.627650813142134	ENSG00000005175	character(0)
14060	1970	enrichment	X8	KIF21B	2.86806675363132	0.00449202762485146	0.0189206790449277	1143	0.540492837961233	ENSG00000116852	character(0)
14061	1971	enrichment	X8	BTBD1	2.86787666432972	0.00449463766793948	0.0189239360552232	9962	0.42227742906917	ENSG00000064726	character(0)
14062	1972	enrichment	X8	ARMCX1	2.86711113037734	0.00450516292075618	0.0189583706294857	13802	0.529070597671033	ENSG00000126947	character(0)
14063	1973	enrichment	X8	VPS50	2.86696594751054	0.0045071615587597	0.0189583706294857	5357	0.637236744891903	ENSG00000004766	character(0)
14064	1974	enrichment	X8	LRRC61	2.86346999591394	0.00455553276134699	0.0191307854568169	5639	0.703311023278039	ENSG00000127399	character(0)
14065	1975	enrichment	X8	PI4KA	2.86133529663267	0.00458530137272728	0.0192500410096291	13224	0.402828956451158	ENSG00000241973	character(0)
14066	1976	enrichment	X8	COL7A1	2.8597859757947	0.00460701771656199	0.0193261573481454	2559	0.737491533342666	ENSG00000114270	character(0)
14067	1977	enrichment	X8	CHIC1	2.8587297439264	0.00462187626574077	0.0193688476275135	13754	0.618579680298683	ENSG00000204116	character(0)
14068	1978	enrichment	X8	NSMCE3	2.85653996719428	0.004652820150482	0.0194868933412522	9614	0.593656144923896	ENSG00000185115	character(0)
14069	1979	enrichment	X8	UAP1	2.85491909376524	0.00467584625138628	0.0195774922206969	1028	0.680308943053423	ENSG00000117143	character(0)
14070	1980	enrichment	X8	TRIM32	2.85422588712258	0.00468572558572527	0.0196130087631416	6534	0.705805537487113	ENSG00000119401	character(0)
14071	1981	enrichment	X8	ARSK	2.85401778839335	0.00468869504325135	0.019619590134797	3926	0.763651730179188	ENSG00000164291	character(0)
14072	1982	enrichment	X8	ZDHHC2	2.85295472799261	0.00470389110791908	0.0196773139197223	5733	0.400770632961538	ENSG00000104219	character(0)
14073	1983	enrichment	X8	MYH10	2.84957230524535	0.00475254053475297	0.019857163561302	10830	0.4404680452199	ENSG00000133026	character(0)
14074	1984	enrichment	X8	SCN3B	2.84941953498093	0.00475474860780189	0.0198604802794057	8068	0.57766686844405	ENSG00000166257	character(0)
14075	1985	enrichment	X8	MBIP	2.84764972082372	0.00478039689860152	0.0199557412743939	9238	0.471212061046188	ENSG00000151332	character(0)
14076	1986	enrichment	X8	GTF2A2	2.84720777646115	0.00478682121866563	0.0199766212106156	9789	0.367422966996154	ENSG00000140307	character(0)
14077	1987	enrichment	X8	AC025165.5	2.8448114478736	0.00482179250295101	0.0201046413654813	8505	0.713566234108451	ENSG00000270039	character(0)
14078	1988	enrichment	X8	SLC36A4	2.84438873873672	0.00482798547033387	0.0201244879667256	7908	0.624731510810159	ENSG00000180773	character(0)
14079	1989	enrichment	X8	SLC17A5	2.84351774899635	0.00484076888200766	0.0201717855816123	4705	0.596529010422424	ENSG00000119899	character(0)
14080	1990	enrichment	X8	MAEA	2.84219037750447	0.00486030982291441	0.0202352003685701	3164	0.611894385107734	ENSG00000090316	character(0)
14081	1991	enrichment	X8	PEG13	2.84042274747509	0.00488644352102837	0.0203379746193839	6115	0.683416087806062	ENSG00000282164	character(0)
14082	1992	enrichment	X8	PHB	2.83910465317877	0.00490601418919358	0.0203952508167097	11183	0.377080958009887	ENSG00000167085	character(0)
14083	1993	enrichment	X8	PAFAH1B2	2.83806347447693	0.0049215236993218	0.0204355284771071	8010	0.310429243097982	ENSG00000168092	character(0)
14084	1994	enrichment	X8	VPS16	2.83672398084998	0.00494154256751787	0.0205004674374161	12687	0.564727208413343	ENSG00000215305	character(0)
14085	1995	enrichment	X8	MMADHC	2.83562983737033	0.00495794960598948	0.0205624590422062	1960	0.409300150040851	ENSG00000168288	character(0)
14086	1996	enrichment	X8	TOX	2.8344352378276	0.00497591960806571	0.0206226667416691	5896	0.666458354143292	ENSG00000198846	character(0)
14087	1997	enrichment	X8	GDF11	2.83437201552073	0.0049768722913563	0.0206226667416691	8444	0.364615194795492	ENSG00000135414	character(0)
14088	1998	enrichment	X8	KLHL29	2.83370649911438	0.00498691088759976	0.0206581680219951	1459	0.755176277324138	ENSG00000119771	character(0)
14089	1999	enrichment	X8	FRAT1	2.83161984382452	0.00501850537986675	0.0207767898141123	7119	0.727013229794295	ENSG00000165879	character(0)
14090	2000	enrichment	X8	ST6GALNAC5	2.83039396764574	0.00503715143856324	0.0208464543124917	587	0.74092746738633	ENSG00000117069	character(0)
14091	2001	enrichment	X8	HEBP2	2.8300988067445	0.0050416503553227	0.0208541666980256	4906	0.434821394135409	ENSG00000051620	character(0)
14092	2002	enrichment	X8	KLF6	2.82939749823458	0.00505235453967956	0.0208922893995053	6772	0.591426019775474	ENSG00000067082	character(0)
14093	2003	enrichment	X8	CKAP2	2.82921547524893	0.00505513616269916	0.0208976382492741	9014	0.709149983180067	ENSG00000136108	character(0)
14094	2004	enrichment	X8	SAP18	2.82897051479084	0.00505888177687687	0.0209069678612954	8878	0.124773869251677	ENSG00000150459	character(0)
14095	2005	enrichment	X8	PPP1R2	2.82877073899189	0.00506193835517659	0.0209072942122779	3111	0.471597964929811	ENSG00000184203	character(0)
14096	2006	enrichment	X8	SMYD2	2.82855890753059	0.005065181220457	0.0209145368652977	1244	0.606417359362295	ENSG00000143499	character(0)
14097	2007	enrichment	X8	UBE2S	2.82793819244712	0.0050746944482516	0.0209353508039945	12576	0.391204080243813	ENSG00000108106	character(0)
14098	2008	enrichment	X8	TMUB2	2.82767840128113	0.00507868089173549	0.020940270508294	11123	0.420267118779815	ENSG00000168591	character(0)
14099	2009	enrichment	X8	WNK3	2.8276661286189	0.00507886928371783	0.020940270508294	13694	0.695219294366017	ENSG00000196632	character(0)
14100	2010	enrichment	X8	AFG3L2	2.82747711929042	0.00508177148165734	0.0209405691687428	11544	0.533021202759689	ENSG00000141385	character(0)
14101	2011	enrichment	X8	POP7	2.82677249633133	0.00509260411454264	0.0209784217015319	5429	0.363885519887123	ENSG00000172336	character(0)
14102	2012	enrichment	X8	SPATS2L	2.82666100153236	0.00509432012069246	0.0209793364970335	2124	0.56704569582529	ENSG00000196141	character(0)
14103	2013	enrichment	X8	VAPA	2.82606155172569	0.00510355521491882	0.020998894193702	11534	0.145899892101744	ENSG00000101558	character(0)
14104	2014	enrichment	X8	SLC41A3	2.82563815695652	0.00511008718573085	0.0210196117015871	2844	0.52714628855436	ENSG00000114544	character(0)
14105	2015	enrichment	X8	NEU1	2.82341202422444	0.00514455634487432	0.0211551990486296	4488	0.499295012199867	ENSG00000204386	character(0)
14106	2016	enrichment	X8	TVP23A	2.82321009131013	0.00514769348393391	0.0211557095683008	10195	0.633369543758375	ENSG00000166676	character(0)
14107	2017	enrichment	X8	GDAP1	2.81963009215387	0.00520360029717121	0.0213604673993497	5946	0.478409210355066	ENSG00000104381	character(0)
14108	2018	enrichment	X8	HNRNPA0	2.81869074792883	0.00521836063660423	0.0214085417527996	4056	0.199110719472326	ENSG00000177733	character(0)
14109	2019	enrichment	X8	IDH3A	2.81856445459964	0.00522034804059511	0.0214104402844852	9921	0.488345105441256	ENSG00000166411	character(0)
14110	2020	enrichment	X8	TMF1	2.8178666313121	0.00523134168544871	0.0214492646098558	2711	0.447644220932385	ENSG00000144747	character(0)
14111	2021	enrichment	X8	CBWD2	2.8171066744446	0.00524333813076627	0.0214921766988765	1880	0.75022001265308	ENSG00000136682	character(0)
14112	2022	enrichment	X8	TRMT12	2.81551648041307	0.00526852138698172	0.0215765079724072	6090	0.719293540632121	ENSG00000183665	character(0)
14113	2023	enrichment	X8	H2AFY2	2.81426481157335	0.00528842082146604	0.0216390715605616	6979	0.688247415383956	ENSG00000099284	character(0)
14114	2024	enrichment	X8	MEGF11	2.8137567556868	0.00529651752948806	0.0216658886299449	9830	0.658780339110628	ENSG00000157890	character(0)
14115	2025	enrichment	X8	TXNL1	2.81278678867617	0.00531200684507837	0.0217229214110179	11646	0.303518240552563	ENSG00000091164	character(0)
14116	2026	enrichment	X8	WDR37	2.81210383104175	0.00532293761693679	0.021761284702953	6767	0.527833922006386	ENSG00000047056	character(0)
14117	2027	enrichment	X8	FAF2	2.80803391834132	0.00538850167514687	0.0219845232492991	4243	0.576343130627019	ENSG00000113194	character(0)
14118	2028	enrichment	X8	TMCO1	2.80721830108777	0.00540172873862528	0.022030668671257	1037	0.480435624667434	ENSG00000143183	character(0)
14119	2029	enrichment	X8	NGLY1	2.80714310356531	0.00540294971899233	0.022030668671257	2440	0.636532179650163	ENSG00000151092	character(0)
14120	2030	enrichment	X8	GRIN1	2.80677042408077	0.0054090046079336	0.0220378304909156	6739	0.339599982987074	ENSG00000176884	character(0)
14121	2031	enrichment	X8	DHRS7B	2.80375795022868	0.00545817473601518	0.0221993110068314	10908	0.605275895002854	ENSG00000109016	character(0)
14122	2032	enrichment	X8	XKR4	2.80276128552544	0.00547453162972891	0.0222405287069906	5882	0.756614926335266	ENSG00000206579	character(0)
14123	2033	enrichment	X8	COA3	2.80157253788175	0.00549409912534092	0.0223051847404344	11099	0.188622027036697	ENSG00000183978	character(0)
14124	2034	enrichment	X8	TRAPPC2L	2.80131588829484	0.00549833205847224	0.0223159182361635	10652	0.1472938039461	ENSG00000167515	character(0)
14125	2035	enrichment	X8	RRM2B	2.80001142052199	0.00551989252033971	0.0223904825716726	6033	0.553592593084324	ENSG00000048392	character(0)
14126	2036	enrichment	X8	PIGZ	2.79917425770843	0.00553376970202793	0.0224402910556102	3128	0.733726988902591	ENSG00000119227	character(0)
14127	2037	enrichment	X8	PAFAH1B3	2.7978609652491	0.00555560325613563	0.0224963484792136	12324	0.48664333084192	ENSG00000079462	character(0)
14128	2038	enrichment	X8	TBC1D19	2.79729229910961	0.0055650816025814	0.0225282331925773	3264	0.697380265245356	ENSG00000109680	character(0)
14129	2039	enrichment	X8	AC012213.4	2.79691663344319	0.00557135112899037	0.0225471135171215	6044	0.791246348760832	ENSG00000271830	character(0)
14130	2040	enrichment	X8	SRD5A1	2.79599107548392	0.00558682524096775	0.0225967128049856	3685	0.613545621589739	ENSG00000145545	character(0)
14131	2041	enrichment	X8	FKBP9	2.79423760565409	0.00561624797268217	0.0227026396892273	5158	0.644032357724519	ENSG00000122642	character(0)
14132	2042	enrichment	X8	AC079140.6	2.79359667873498	0.00562703760135306	0.0227331671564445	3141	0.730870219923636	ENSG00000286705	character(0)
14133	2043	enrichment	X8	CDIP1	2.79327226938428	0.00563250601135323	0.0227425661974595	10168	0.332148527203257	ENSG00000089486	character(0)
14134	2044	enrichment	X8	SEZ6L	2.79326651267206	0.00563260309298327	0.0227425661974595	13271	0.729774675926617	ENSG00000100095	c("X3_top14"; "X3-X4_top4"; "X3-X5_top5"; "X3-X1_top3")
14135	2045	enrichment	X8	TMEM14C	2.79203768769707	0.00565336088894678	0.0228198180406668	4352	0.208914728142538	ENSG00000111843	character(0)
14136	2046	enrichment	X8	KCNC3	2.79129579630682	0.00566592679996095	0.0228639684057045	12490	0.771640442358784	ENSG00000131398	character(0)
14137	2047	enrichment	X8	HMBOX1	2.79117771088112	0.0056679292287332	0.0228654783565356	5802	0.623833888571976	ENSG00000147421	character(0)
14138	2048	enrichment	X8	TSPYL4	2.79081687210022	0.00567405211824577	0.0228836053694788	4835	0.489164652139553	ENSG00000187189	character(0)
14139	2049	enrichment	X8	TAGLN3	2.7904698464555	0.00567994628169865	0.0229007997800442	2777	0.450471305185037	ENSG00000144834	character(0)
14140	2050	enrichment	X8	EVI5L	2.78945588773486	0.00569720002564083	0.0229571821980127	11873	0.382392727423939	ENSG00000142459	character(0)
14141	2051	enrichment	X8	DENND5B	2.78889712554911	0.00570672835936315	0.02297579883903	8304	0.671561595244044	ENSG00000170456	character(0)
14142	2052	enrichment	X8	DGKG	2.78854959528237	0.00571266193688712	0.0229930958955878	3083	0.692593649220965	ENSG00000058866	character(0)
14143	2053	enrichment	X8	AC012467.2	2.78549022281498	0.00576513836910412	0.0231910163613089	2664	0.677190442656615	ENSG00000271976	character(0)
14144	2054	enrichment	X8	STAT5B	2.78521885595677	0.0057698140899602	0.0232031784837661	11080	0.461181468843708	ENSG00000173757	character(0)
14145	2055	enrichment	X8	MRPS12	2.78488782261128	0.00577552253796621	0.0232133336650607	12260	0.441168535683864	ENSG00000128626	character(0)
14146	2056	enrichment	X8	SAE1	2.78488070326912	0.00577564536250957	0.0232133336650607	12414	0.417837701849607	ENSG00000142230	character(0)
14147	2057	enrichment	X8	STX7	2.78425266879208	0.00578648968874353	0.0232502645776897	4883	0.298616073847427	ENSG00000079950	character(0)
14148	2058	enrichment	X8	MRPS9	2.78382787521909	0.0057938351054562	0.0232731196756068	1844	0.477845885375134	ENSG00000135972	character(0)
14149	2059	enrichment	X8	TRAPPC4	2.78086261870856	0.00584534558346679	0.023466606068789	8035	0.426948928437159	ENSG00000196655	character(0)
14150	2060	enrichment	X8	PREP	2.78060959649346	0.00584976009527425	0.0234776167527683	4786	0.724859188384871	ENSG00000085377	character(0)
14151	2061	enrichment	X8	FRRS1L	2.77863703868245	0.00588427938307728	0.0235891908011859	6492	0.361940715743129	ENSG00000260230	character(0)
14152	2062	enrichment	X8	RAB3GAP1	2.77785543688095	0.0058980082518138	0.0236374799886476	1939	0.487976394798199	ENSG00000115839	character(0)
14153	2063	enrichment	X8	TMEM161B	2.77735614012168	0.00590679361886438	0.0236659351753816	3907	0.594593477726711	ENSG00000164180	character(0)
14154	2064	enrichment	X8	RAB39B	2.77671152927933	0.00591815340694965	0.0236979265166222	14012	0.546458937439048	ENSG00000155961	character(0)
14155	2065	enrichment	X8	IDH3B	2.77555511693973	0.0059385821823216	0.0237594044405533	12684	0.555564552426495	ENSG00000101365	character(0)
14156	2066	enrichment	X8	HIST3H2A	2.77465419637286	0.00595454181742238	0.0238164713022109	1308	0.643568997156008	ENSG00000181218	character(0)
14157	2067	enrichment	X8	CPTP	2.77427331180236	0.00596130080264399	0.0238253274881343	17	0.619631565843865	ENSG00000224051	character(0)
14158	2068	enrichment	X8	KCNA2	2.77424261609426	0.00596184581594418	0.0238253274881343	732	0.602085747785765	ENSG00000177301	character(0)
14159	2069	enrichment	X8	GPRIN3	2.77345125995117	0.00597591223276887	0.023867956622518	3429	0.630669176838424	ENSG00000185477	character(0)
14160	2070	enrichment	X8	C7orf25	2.77212416703055	0.00599956896499759	0.0239556289381465	5186	0.554474706619346	ENSG00000136197	character(0)
14161	2071	enrichment	X8	ABRAXAS2	2.7718596673603	0.00600429406521212	0.0239676809430852	7281	0.642923468514706	ENSG00000165660	character(0)
14162	2072	enrichment	X8	NRSN1	2.77170111308244	0.00600712814264651	0.0239721797406039	4393	0.45140996252853	ENSG00000152954	character(0)
14163	2073	enrichment	X8	FAM126B	2.77159542531699	0.00600901793144717	0.0239729087532138	2132	0.55070932390258	ENSG00000155744	character(0)
14164	2074	enrichment	X8	CHM	2.77069579783292	0.00602512588140195	0.0240303444341175	13783	0.537040800349297	ENSG00000188419	character(0)
14165	2075	enrichment	X8	ZNF582-AS1	2.77043753777557	0.00602975728763801	0.0240419879586316	12596	0.751813273204764	ENSG00000267454	character(0)
14166	2076	enrichment	X8	MPPED2	2.7694832934649	0.00604689785988055	0.0240966477429916	7494	0.745097267452712	ENSG00000066382	character(0)
14167	2077	enrichment	X8	TMEM191C	2.76927783609401	0.00605059415224719	0.0240993349009286	13236	0.766881149443904	ENSG00000206140	character(0)
14168	2078	enrichment	X8	PPHLN1	2.76805530573007	0.00607263053196786	0.0241670338735731	8324	0.357412478549959	ENSG00000134283	character(0)
14169	2079	enrichment	X8	PGBD4	2.76760184480218	0.00608082274162944	0.0241906497905672	9630	0.7498047149547	ENSG00000182405	character(0)
14170	2080	enrichment	X8	NDUFA7	2.76738879737361	0.00608467510645179	0.0241991199433312	11884	0.304994418014925	ENSG00000267855	character(0)
14171	2081	enrichment	X8	MMP16	2.76518153057014	0.00612471769481345	0.0243514752514907	5976	0.600499134873174	ENSG00000156103	character(0)
14172	2082	enrichment	X8	NREP	2.76468717213191	0.00613371864233855	0.024380359721019	3958	0.38855837314814	ENSG00000134986	character(0)
14173	2083	enrichment	X8	KCND2	2.76321959027626	0.00616051004302938	0.0244347258489195	5513	0.64092818336558	ENSG00000184408	character(0)
14174	2084	enrichment	X8	ATP2B3	2.76317551697231	0.00616131625941921	0.0244347258489195	13969	0.613547871646171	ENSG00000067842	character(0)
14175	2085	enrichment	X8	MTLN	2.76271624170926	0.00616972329955143	0.0244611587508754	1863	0.434248342983365	ENSG00000175701	character(0)
14176	2086	enrichment	X8	TMEM33	2.76120520904509	0.00619745617211899	0.0245500018895358	3291	0.292722129232668	ENSG00000109133	character(0)
14177	2087	enrichment	X8	XPR1	2.76111450002756	0.00619912459590501	0.0245500018895358	1095	0.585553299668776	ENSG00000143324	character(0)
14178	2088	enrichment	X8	CCDC91	2.76000912042562	0.00621948871632778	0.024610128260196	8293	0.293323167265432	ENSG00000123106	character(0)
14179	2089	enrichment	X8	NUDT10	2.76000500940031	0.00621956456565091	0.024610128260196	13677	0.741193472022368	ENSG00000122824	character(0)
14180	2090	enrichment	X8	DCX	2.75950714841677	0.00622875640838537	0.0246329197586424	13853	0.725297231385845	ENSG00000077279	character(0)
14181	2091	enrichment	X8	IDH3G	2.75939938662943	0.0062307475979394	0.024633555325975	13977	0.358416076166226	ENSG00000067829	character(0)
14182	2092	enrichment	X8	CADM2	2.75875517327226	0.00624266320802779	0.0246737178244678	2728	0.17312081719163	ENSG00000175161	character(0)
14183	2093	enrichment	X8	PPTC7	2.7577419446157	0.00626144602925084	0.0247409922872171	8696	0.655507316413244	ENSG00000196850	character(0)
14184	2094	enrichment	X8	TSTA3	2.75666943759415	0.00628138348212545	0.0248058122158289	6147	0.530579913034971	ENSG00000104522	character(0)
14185	2095	enrichment	X8	FASTKD5	2.75555842030286	0.006302097439027	0.0248736240405442	12691	0.73452600628009	ENSG00000215251	character(0)
14186	2096	enrichment	X8	C16orf91	2.75492301142626	0.00631397187614277	0.0249106364651665	10082	0.690273192095534	ENSG00000174109	character(0)
14187	2097	enrichment	X8	BLVRA	2.75482143419895	0.00631587201524847	0.0249106364651665	5192	0.508342681074071	ENSG00000106605	character(0)
14188	2098	enrichment	X8	HERC1	2.75477201111002	0.00631679672808218	0.0249106364651665	9803	0.447475843252069	ENSG00000103657	character(0)
14189	2099	enrichment	X8	FAM155B	2.75437783357356	0.00632417623383735	0.0249327363424418	13727	0.726001139033104	ENSG00000130054	character(0)
14190	2100	enrichment	X8	LYPD5	2.75396220253083	0.006331965831538	0.0249519078158735	12341	0.675564786598434	ENSG00000159871	character(0)
14191	2101	enrichment	X8	RWDD2A	2.75392877408023	0.00633259271208239	0.0249519078158735	4730	0.577805074130602	ENSG00000013392	character(0)
14192	2102	enrichment	X8	DPP3	2.75206715257309	0.00636759236134933	0.0250827768668804	7760	0.64115348261565	ENSG00000254986	character(0)
14193	2103	enrichment	X8	PLEKHH3	2.75146383772066	0.00637897258015026	0.0251082467134575	11094	0.640696913934724	ENSG00000068137	character(0)
14194	2104	enrichment	X8	MSANTD4	2.75138962069416	0.00638037379372591	0.0251082467134575	7949	0.588740679209509	ENSG00000170903	character(0)
14195	2105	enrichment	X8	DMXL2	2.75134533516662	0.00638121003491632	0.0251082467134575	9753	0.541377879231902	ENSG00000104093	character(0)
14196	2106	enrichment	X8	TIPRL	2.75088910367473	0.00638983080800309	0.0251280857005846	1049	0.473681408554378	ENSG00000143155	character(0)
14197	2107	enrichment	X8	PLXNA4	2.75068473791878	0.0063936958423235	0.0251362460004896	5567	0.801398534945312	ENSG00000221866	character(0)
14198	2108	enrichment	X8	TCP11L1	2.74963104914744	0.00641365717061941	0.0252076651684882	7505	0.688491831454105	ENSG00000176148	character(0)
14199	2109	enrichment	X8	ADGRL1	2.74822426762129	0.00644039551393308	0.025298594182423	12009	0.420606780724755	ENSG00000072071	character(0)
14200	2110	enrichment	X8	NUTF2	2.74764118934406	0.00645150748472195	0.025335156489919	10505	0.437117901595508	ENSG00000102898	character(0)
14201	2111	enrichment	X8	CDADC1	2.74723033432377	0.00645934774298978	0.0253588538872814	8989	0.622357193416372	ENSG00000102543	character(0)
14202	2112	enrichment	X8	LIAS	2.74667843437581	0.00646989310492107	0.0253931550789286	3280	0.569342389921783	ENSG00000121897	character(0)
14203	2113	enrichment	X8	AL049795.2	2.74607249238908	0.00648148901295155	0.0254300958592924	307	0.67629978321951	ENSG00000250135	character(0)
14204	2114	enrichment	X8	ACTR6	2.74599742158874	0.00648292695124025	0.0254300958592924	8624	0.484864212240186	ENSG00000075089	character(0)
14205	2115	enrichment	X8	GSDME	2.74553653459846	0.00649176130777696	0.0254505315592161	5123	0.562991747394561	ENSG00000105928	character(0)
14206	2116	enrichment	X8	OPTN	2.7449366462251	0.00650327638558562	0.0254814481815789	6803	0.298099860260975	ENSG00000123240	character(0)
14207	2117	enrichment	X8	AC007325.4	2.74222231360817	0.00655561039134456	0.0256650227838449	14042	0.593183404866105	ENSG00000278817	character(0)
14208	2118	enrichment	X8	SUMO3	2.74191288697799	0.00656160046172288	0.0256807081312488	13157	0.252012547033859	ENSG00000184900	character(0)
14209	2119	enrichment	X8	COX7A2	2.74113587238384	0.00657666422613898	0.0257187679553522	4708	0.152503413581447	ENSG00000112695	character(0)
14210	2120	enrichment	X8	MYL6	2.74059982972271	0.00658707456735239	0.0257523073912388	8460	0.188342855898804	ENSG00000092841	c("X10-X4_top19"; "X10-X1_top11")
14211	2121	enrichment	X8	PRDX5	2.7405046798011	0.00658892400594415	0.0257523684429373	7691	0.194101227867401	ENSG00000126432	character(0)
14212	2122	enrichment	X8	SETBP1	2.74016079180324	0.00659561210965165	0.0257713357973951	11609	0.72558997846175	ENSG00000152217	character(0)
14213	2123	enrichment	X8	CHCHD4	2.73888985090599	0.00662038332807493	0.0258572063123871	2401	0.62426678804959	ENSG00000163528	character(0)
14214	2124	enrichment	X8	SEC61A1	2.73884436774302	0.00662127137359139	0.0258572063123871	2856	0.272263917449416	ENSG00000058262	character(0)
14215	2125	enrichment	X8	FGF17	2.73825671293222	0.00663275485786419	0.025894850283288	5751	0.717020254943743	ENSG00000158815	character(0)
14216	2126	enrichment	X8	DGCR2	2.73784853415758	0.0066407417641641	0.0259116245051838	13198	0.37742663530497	ENSG00000070413	character(0)
14217	2127	enrichment	X8	CGREF1	2.73654603369537	0.0066662862320672	0.025982419527316	1495	0.710828658287447	ENSG00000138028	character(0)
14218	2128	enrichment	X8	GTF2B	2.73585046507987	0.00667996400857243	0.0260285057082083	622	0.548874190321793	ENSG00000137947	character(0)
14219	2129	enrichment	X8	PPM1A	2.7349036196553	0.00669862372998819	0.0260939731040844	9331	0.370267813112011	ENSG00000100614	character(0)
14220	2130	enrichment	X8	KLHDC2	2.7344700934555	0.00670718306416915	0.0261200698197802	9268	0.380555190916132	ENSG00000165516	character(0)
14221	2131	enrichment	X8	COPG1	2.73368408917688	0.00672272678612626	0.0261733441246385	2866	0.61760695345498	ENSG00000181789	character(0)
14222	2132	enrichment	X8	EAF1	2.7333515059791	0.00672931362840181	0.0261917270741814	2415	0.444614696382332	ENSG00000144597	character(0)
14223	2133	enrichment	X8	MAPRE2	2.73217118037438	0.00675273723072836	0.0262683348839663	11591	0.160824001450995	ENSG00000166974	character(0)
14224	2134	enrichment	X8	NRG3	2.73170461686647	0.00676201651452064	0.0262825900673715	7051	0.674108918875552	ENSG00000185737	character(0)
14225	2135	enrichment	X8	SNTG1	2.73101640924528	0.00677572503342677	0.0263213019763242	5870	0.710626837005118	ENSG00000147481	character(0)
14226	2136	enrichment	X8	ZFAND2A	2.730529368698	0.00678544165272161	0.0263517580556332	5030	0.462437453491594	ENSG00000178381	character(0)
14227	2137	enrichment	X8	CASC15	2.72957677404455	0.0068044826587422	0.0264183992194406	4392	0.559778798406554	ENSG00000272168	character(0)
14228	2138	enrichment	X8	RIMS4	2.7293514057476	0.00680899451003298	0.0264286097027068	12892	0.735279735874865	ENSG00000101098	character(0)
14229	2139	enrichment	X8	SLC32A1	2.72880080996974	0.0068200287625762	0.026456813235596	12864	0.560351469330027	ENSG00000101438	character(0)
14230	2140	enrichment	X8	CTSB	2.72841102801401	0.00682784998565085	0.0264798390909956	5724	0.174346791978311	ENSG00000164733	character(0)
14231	2141	enrichment	X8	EXT2	2.72779235996186	0.00684028060528385	0.0265207235063504	7536	0.596674703021142	ENSG00000151348	character(0)
14232	2142	enrichment	X8	TUSC2	2.72734626209515	0.00684925654095662	0.0265481947570118	2611	0.432610284097184	ENSG00000114383	character(0)
14233	2143	enrichment	X8	ENTPD3	2.72622990730393	0.00687176540043357	0.0266207452464244	2494	0.676929863766586	ENSG00000168032	character(0)
14234	2144	enrichment	X8	MIR600HG	2.72188279659987	0.0069600539658346	0.0269256302595634	6562	0.751602870793104	ENSG00000236901	character(0)
14235	2145	enrichment	X8	CNPY2	2.72118328602366	0.00697435618867122	0.0269661024112087	8468	0.134781291140986	ENSG00000257727	character(0)
14236	2146	enrichment	X8	VPS41	2.72081236072284	0.00698195091386075	0.0269880365217029	5177	0.349337717392315	ENSG00000006715	character(0)
14237	2147	enrichment	X8	FANCF	2.71893971061714	0.00702040780455754	0.0270993916435958	7479	0.713293077552257	ENSG00000183161	character(0)
14238	2148	enrichment	X8	FAM226B	2.71774484142426	0.00704504564949282	0.0271870228238054	13750	0.735740322644792	ENSG00000269911	character(0)
14239	2149	enrichment	X8	DDB1	2.71732163546631	0.00705379074696147	0.0272132921592253	7613	0.320946569337698	ENSG00000167986	character(0)
14240	2150	enrichment	X8	ASL	2.71716009825214	0.00705713132571537	0.0272187023364518	5256	0.629020875645737	ENSG00000126522	character(0)
14241	2151	enrichment	X8	PCBP3	2.71639591264279	0.00707295401564834	0.0272572703736964	13167	0.613407282629239	ENSG00000183570	character(0)
14242	2152	enrichment	X8	HAGH	2.71423161774575	0.00711794045442461	0.0274155890843348	10096	0.454849806332075	ENSG00000063854	character(0)
14243	2153	enrichment	X8	BRMS1L	2.7131745699704	0.0071400057635686	0.0274930356286794	9236	0.399561591807956	ENSG00000100916	character(0)
14244	2154	enrichment	X8	LBHD2	2.71213155083886	0.0071618387714625	0.0275619900980126	9556	0.723455263790026	ENSG00000283071	character(0)
14245	2155	enrichment	X8	MIEF2	2.71182038450489	0.00716836393137076	0.0275756819333691	10885	0.685498266946385	ENSG00000177427	character(0)
14246	2156	enrichment	X8	LINC00839	2.71130636123785	0.00717915476410762	0.0275983767731627	6892	0.810555186138488	ENSG00000185904	character(0)
14247	2157	enrichment	X8	MICOS13	2.71017697412379	0.00720291540433807	0.0276809759249478	11839	0.165400521241396	ENSG00000174917	character(0)
14248	2158	enrichment	X8	MTSS1	2.71009780981325	0.00720458356517013	0.0276809759249478	6094	0.29965369077024	ENSG00000170873	character(0)
14249	2159	enrichment	X8	TACO1	2.70833503092121	0.00724181956875375	0.0277936245433203	11277	0.541262679957801	ENSG00000136463	character(0)
14250	2160	enrichment	X8	PMS1	2.70586901638967	0.00729420194642685	0.027964094439987	2089	0.631068229576319	ENSG00000064933	character(0)
14251	2161	enrichment	X8	FARP1	2.7032086152891	0.00735109679909533	0.0281437983505168	9068	0.308686635740778	ENSG00000152767	character(0)
14252	2162	enrichment	X8	SMIM12	2.70183076717489	0.00738072039109953	0.0282418137471964	334	0.369202248310069	ENSG00000163866	character(0)
14253	2163	enrichment	X8	PIK3CA	2.70031997134832	0.00741332615318516	0.028351127224722	3033	0.439631964163505	ENSG00000121879	character(0)
14254	2164	enrichment	X8	SS18L1	2.69982323594598	0.00742407498313129	0.0283845044890043	12988	0.552552225496328	ENSG00000184402	character(0)
14255	2165	enrichment	X8	POLR2B	2.69936174082891	0.00743407385197611	0.0284072650621226	3337	0.555310806158894	ENSG00000047315	character(0)
14256	2166	enrichment	X8	PPP1R14B	2.69872363386389	0.00744791925632266	0.0284524293026494	7684	0.422460334709457	ENSG00000173457	character(0)
14257	2167	enrichment	X8	LINC00294	2.69766424843978	0.00747095679289087	0.0285171639691673	7506	0.457230743298732	ENSG00000280798	character(0)
14258	2168	enrichment	X8	BX890604.2	2.69649959861761	0.0074963576067045	0.0285985737220731	13533	0.72879115488148	ENSG00000285756	character(0)
14259	2169	enrichment	X8	OXCT1	2.69509849591877	0.00752701865845971	0.0286999519469861	3762	0.425042963947309	ENSG00000083720	character(0)
14260	2170	enrichment	X8	PLEKHM3	2.6941285440137	0.00754831084101422	0.0287655167273712	2168	0.520261463073275	ENSG00000178385	character(0)
14261	2171	enrichment	X8	RTN4IP1	2.693718722135	0.00755732348320668	0.0287842402155333	4788	0.687845867160987	ENSG00000130347	character(0)
14262	2172	enrichment	X8	CAMSAP3	2.69354881840841	0.00756106278508335	0.028790673723136	11868	0.640983565428354	ENSG00000076826	character(0)
14263	2173	enrichment	X8	DCTN5	2.69154489721715	0.00760529189918208	0.0289433913659116	10270	0.191504288283572	ENSG00000166847	character(0)
14264	2174	enrichment	X8	PGM1	2.69081070084772	0.0076215548783566	0.0289922489169899	547	0.362820559063848	ENSG00000079739	character(0)
14265	2175	enrichment	X8	STARD10	2.69077894545468	0.00762225899035298	0.0289922489169899	7828	0.384041563506934	ENSG00000214530	character(0)
14266	2176	enrichment	X8	COMMD5	2.69021756912609	0.00763471607182516	0.029031767613496	6191	0.550939245342029	ENSG00000170619	character(0)
14267	2177	enrichment	X8	GSK3A	2.6899709302195	0.0076401948543306	0.0290447364210516	12321	0.285725276576049	ENSG00000105723	character(0)
14268	2178	enrichment	X8	MEAF6	2.68715817034806	0.00770292816372451	0.0292594590757867	362	0.296556585625778	ENSG00000163875	character(0)
14269	2179	enrichment	X8	TERF2	2.68620398604977	0.00772431472267313	0.0293327613981879	10528	0.40231503129081	ENSG00000132604	character(0)
14270	2180	enrichment	X8	SRC	2.68430003637999	0.00776714886670686	0.0294715135193635	12852	0.590818973717262	ENSG00000197122	character(0)
14271	2181	enrichment	X8	SUV39H1	2.68402715854576	0.00777330545520616	0.0294869066740843	13654	0.700436678962042	ENSG00000101945	character(0)
14272	2182	enrichment	X8	ERO1B	2.68292904005953	0.00779812537757921	0.0295657020331045	1355	0.556839822465667	ENSG00000086619	character(0)
14273	2183	enrichment	X8	XRCC5	2.68218958150565	0.00781487901469445	0.0296126136004733	2190	0.153436907318429	ENSG00000079246	character(0)
14274	2184	enrichment	X8	TMEM184C	2.6802195765379	0.00785967116002086	0.0297422156023101	3564	0.506536105147381	ENSG00000164168	character(0)
14275	2185	enrichment	X8	THY1	2.68008025666001	0.00786284763002314	0.0297462201692928	8052	0.33971504794603	ENSG00000154096	c("X1-X9_top8"; "X3-X9_top13"; "X4-X9_top11"; "X7-X9_top3")
14276	2186	enrichment	X8	PGAM5	2.67823629914308	0.00790499869222171	0.0298734920976505	8854	0.610935116959717	ENSG00000247077	character(0)
14277	2187	enrichment	X8	SLC16A3	2.67701833028341	0.00793295183018642	0.0299630022999752	11484	0.691594508926193	ENSG00000141526	character(0)
14278	2188	enrichment	X8	HTRA2	2.67490343381776	0.00798170169599671	0.0301107564347487	1731	0.530400432389948	ENSG00000115317	character(0)
14279	2189	enrichment	X8	NYNRIN	2.67483821673783	0.00798320927690762	0.0301107564347487	9202	0.694184608365067	ENSG00000205978	character(0)
14280	2190	enrichment	X8	GPAT4	2.67462080055131	0.00798823699928656	0.0301107564347487	5848	0.471036433578712	ENSG00000158669	character(0)
14281	2191	enrichment	X8	TMEM17	2.67457811570037	0.00798922441614139	0.0301107564347487	1643	0.630418647786624	ENSG00000186889	character(0)
14282	2192	enrichment	X8	ACTL6B	2.67322879197492	0.00802049468590439	0.0302123945477885	5426	0.571565749533498	ENSG00000077080	character(0)
14283	2193	enrichment	X8	TMEM184B	2.67292810368887	0.0080274780744086	0.0302224864876461	13384	0.361523951175628	ENSG00000198792	character(0)
14284	2194	enrichment	X8	STXBP5L	2.67259756883513	0.0080351609596987	0.0302433034996111	2812	0.46570576876068	ENSG00000145087	character(0)
14285	2195	enrichment	X8	LRRC37A3	2.67235845547412	0.00804072299090211	0.0302561288749299	11296	0.635075098107227	ENSG00000176809	character(0)
14286	2196	enrichment	X8	CEP41	2.67207167296312	0.00804739843155124	0.0302716089912655	5558	0.64502740238883	ENSG00000106477	character(0)
14287	2197	enrichment	X8	KIAA0319	2.67082070015795	0.00807657576697184	0.0303666274419239	4398	0.634919780445437	ENSG00000137261	character(0)
14288	2198	enrichment	X8	SMPD1	2.67039469686195	0.00808653347580556	0.03038868879337	7388	0.356814308561743	ENSG00000166311	character(0)
14289	2199	enrichment	X8	RNFT2	2.67038452622856	0.00808677134663702	0.03038868879337	8736	0.4309095008443	ENSG00000135119	character(0)
14290	2200	enrichment	X8	TENM2	2.66971141205516	0.00810252816301234	0.0304397546798241	4205	0.669782086116496	ENSG00000145934	character(0)
14291	2201	enrichment	X8	SGSM1	2.66946252454021	0.00810836132805512	0.030453521832008	13268	0.683423937404272	ENSG00000167037	character(0)
14292	2202	enrichment	X8	ITSN1	2.66892117314224	0.00812106201781259	0.0304930678920166	13101	0.360502837853919	ENSG00000205726	character(0)
14293	2203	enrichment	X8	BTN3A3	2.66834610262806	0.00813457341813339	0.0305356360627766	4414	0.653117657978766	ENSG00000111801	character(0)
14294	2204	enrichment	X8	EFNA5	2.66715800205855	0.00816255222581446	0.0306242909182774	3947	0.665174835071951	ENSG00000184349	character(0)
14295	2205	enrichment	X8	C10orf88	2.66595452994349	0.00819098134226339	0.0307207587990237	7269	0.595349830732707	ENSG00000119965	character(0)
14296	2206	enrichment	X8	UBE2T	2.66478532335825	0.00821868637461749	0.0308019783183222	1159	0.749182697681227	ENSG00000077152	character(0)
14297	2207	enrichment	X8	PSMG1	2.66438167075933	0.00822827073365463	0.0308282446559405	13122	0.541961414869876	ENSG00000183527	character(0)
14298	2208	enrichment	X8	AC116565.1	2.66371063186393	0.00824422620640146	0.030867043701104	3146	0.709762774697665	ENSG00000283183	character(0)
14299	2209	enrichment	X8	NYAP1	2.66368486246	0.00824483948749136	0.030867043701104	5420	0.669352489662248	ENSG00000166924	character(0)
14300	2210	enrichment	X8	AP5M1	2.66337959744497	0.00825210755676242	0.0308777901464467	9312	0.439999096011218	ENSG00000053770	character(0)
14301	2211	enrichment	X8	SDHAF1	2.66281343932348	0.0082656025138097	0.0309118125436563	12201	0.527714164201597	ENSG00000205138	character(0)
14302	2212	enrichment	X8	KBTBD6	2.66239584655451	0.00827556899219425	0.0309359709923621	8949	0.487136267111661	ENSG00000165572	character(0)
14303	2213	enrichment	X8	ESYT1	2.66235819200404	0.008276468206103	0.0309359709923621	8457	0.581356285266019	ENSG00000139641	character(0)
14304	2214	enrichment	X8	PXMP2	2.66173502821378	0.00829136252107803	0.0309751539993346	8853	0.642441927827257	ENSG00000176894	character(0)
14305	2215	enrichment	X8	FAM81A	2.66155338241974	0.008295708599174	0.0309831478346278	9788	0.690480567122331	ENSG00000157470	character(0)
14306	2216	enrichment	X8	PRKAG1	2.66095264624583	0.00831009649157228	0.0310286320210448	8365	0.441717093781514	ENSG00000181929	character(0)
14307	2217	enrichment	X8	NECTIN2	2.66028171597438	0.00832619211311131	0.031080466731638	12361	0.622109205579081	ENSG00000130202	character(0)
14308	2218	enrichment	X8	WBP2	2.65945502070838	0.0083460631251018	0.0311380883277908	11378	0.127491111734719	ENSG00000132471	character(0)
14309	2219	enrichment	X8	GLB1	2.6592228211613	0.00835165210507986	0.031150664146517	2457	0.518313845539657	ENSG00000170266	character(0)
14310	2220	enrichment	X8	DHRS11	2.65910442539467	0.00835450315552057	0.0311530238483737	11011	0.603728508139364	ENSG00000278535	character(0)
14311	2221	enrichment	X8	BSN	2.65818376656994	0.008376703153045	0.0312275132408311	2588	0.456666543870783	ENSG00000164061	character(0)
14312	2222	enrichment	X8	ERO1A	2.65752313813852	0.00839266569656852	0.0312787166605392	9289	0.435634317975096	ENSG00000197930	character(0)
14313	2223	enrichment	X8	BMPR2	2.65611789565085	0.00842671118019226	0.0313806165747653	2144	0.343551125409195	ENSG00000204217	character(0)
14314	2224	enrichment	X8	MED24	2.65595538282128	0.00843065646320038	0.0313867754769148	11050	0.430695848023632	ENSG00000008838	character(0)
14315	2225	enrichment	X8	TMEM255A	2.65586566878532	0.00843283514024066	0.0313867754769148	13879	0.656798357804114	ENSG00000125355	character(0)
14316	2226	enrichment	X8	C2orf80	2.65245491602539	0.00851604088894402	0.0316880662966192	2169	0.731570808488744	ENSG00000188674	character(0)
14317	2227	enrichment	X8	ZC3H15	2.65128869218445	0.00854466006713326	0.0317861354497357	2077	0.383780602665996	ENSG00000065548	character(0)
14318	2228	enrichment	X8	GFOD2	2.65090773841328	0.00855402741739655	0.0317957138757278	10500	0.572382587182202	ENSG00000141098	character(0)
14319	2229	enrichment	X8	AAGAB	2.64816028111931	0.00862185921751872	0.032005490085016	9839	0.534801646437839	ENSG00000103591	character(0)
14320	2230	enrichment	X8	IPCEF1	2.64737170692866	0.00864141742887957	0.0320611426562102	4960	0.663033219218368	ENSG00000074706	character(0)
14321	2231	enrichment	X8	LRCH1	2.64705415309288	0.00864930465949289	0.0320819295650446	8977	0.695254337553394	ENSG00000136141	character(0)
14322	2232	enrichment	X8	UBQLN1	2.64587197841355	0.00867872381990924	0.0321740545414428	6383	0.293977382985997	ENSG00000135018	character(0)
14323	2233	enrichment	X8	SCARF1	2.64387031299422	0.00872874174677636	0.0323201213208471	10696	0.704833628056526	ENSG00000074660	character(0)
14324	2234	enrichment	X8	ARMCX2	2.64374293795583	0.00873193336831831	0.0323201213208471	13805	0.540799276273133	ENSG00000184867	character(0)
14325	2235	enrichment	X8	COQ10B	2.64349122459733	0.00873824360648257	0.0323349551952134	2111	0.507007994303598	ENSG00000115520	character(0)
14326	2236	enrichment	X8	RHOT1	2.64248241360046	0.0087635747983271	0.0324201477589324	10977	0.389747392194869	ENSG00000126858	character(0)
14327	2237	enrichment	X8	ZNF33B	2.64113363459472	0.00879754570596221	0.032528682029707	6893	0.648805201534291	ENSG00000196693	character(0)
14328	2238	enrichment	X8	ZNF429	2.6391385373742	0.00884801213151013	0.0326636788545733	12123	0.603062734854296	ENSG00000197013	character(0)
14329	2239	enrichment	X8	STRBP	2.63833937378554	0.00886830003620522	0.0327213708377377	6563	0.625212794238658	ENSG00000165209	character(0)
14330	2240	enrichment	X8	ACAD9	2.63802906671261	0.00887618888535365	0.0327418756283218	2861	0.58106758360737	ENSG00000177646	character(0)
14331	2241	enrichment	X8	SQLE	2.63690875136377	0.00890472286489854	0.0328385039894355	6095	0.409447761415226	ENSG00000104549	character(0)
14332	2242	enrichment	X8	ZNF821	2.6353127018222	0.00894551598368598	0.0329802785400111	10555	0.562041137947252	ENSG00000102984	character(0)
14333	2243	enrichment	X8	YWHAQ	2.63472206316449	0.00896065452138443	0.033018753986828	1423	0.186694324478568	ENSG00000134308	character(0)
14334	2244	enrichment	X8	CYFIP2	2.63413182359429	0.00897580582353456	0.033057236081798	4181	0.276477995396288	ENSG00000055163	character(0)
14335	2245	enrichment	X8	KLHL17	2.63300053752847	0.00900491001097865	0.033152907354481	5	0.646945727980967	ENSG00000187961	character(0)
14336	2246	enrichment	X8	IGFBP6	2.63269123965494	0.00901288195157043	0.0331676890057399	8412	0.702804669962707	ENSG00000167779	character(0)
14337	2247	enrichment	X8	PCDHB10	2.63164409134178	0.00903991857553176	0.033249758134152	4105	0.672114697423941	ENSG00000120324	character(0)
14338	2248	enrichment	X8	GABARAPL1	2.63092508084712	0.0090585250829695	0.0333007507173143	8218	0.449709244726953	ENSG00000139112	character(0)
14339	2249	enrichment	X8	INPP4A	2.62937021658593	0.00909887945149722	0.0334084072082008	1814	0.517725732834748	ENSG00000040933	character(0)
14340	2250	enrichment	X8	VPS11	2.62933847199383	0.00909970501825594	0.0334084072082008	8038	0.42987882836714	ENSG00000160695	character(0)
14341	2251	enrichment	X8	YME1L1	2.62825547345562	0.00912791038923034	0.0334856963416828	6859	0.359422231029856	ENSG00000136758	character(0)
14342	2252	enrichment	X8	ZKSCAN2	2.62695566717686	0.00916186591285739	0.0335839423164334	10281	0.566500386589728	ENSG00000155592	character(0)
14343	2253	enrichment	X8	GLS2	2.62621191368805	0.00918134636393423	0.0336377894570124	8472	0.643518336799773	ENSG00000135423	character(0)
14344	2254	enrichment	X8	AC008105.1	2.6250688621932	0.00921135777990656	0.0337389403503463	11146	0.690311698466274	ENSG00000233175	character(0)
14345	2255	enrichment	X8	POMZP3	2.62385785938082	0.00924324936864971	0.0338292809184123	5307	0.636175765688948	ENSG00000146707	character(0)
14346	2256	enrichment	X8	MSANTD3	2.62312430238466	0.00926261567153738	0.0338913267002083	6469	0.548784463972897	ENSG00000066697	character(0)
14347	2257	enrichment	X8	ANKRD39	2.62300763003015	0.00926569924082563	0.0338937781815354	1802	0.444391461315125	ENSG00000213337	character(0)
14348	2258	enrichment	X8	EXTL2	2.62235532635613	0.00928295616147618	0.0339267836634081	682	0.572566916192164	ENSG00000162694	character(0)
14349	2259	enrichment	X8	AVPI1	2.62176628843638	0.00929856415236777	0.0339624422304174	7130	0.497595061663129	ENSG00000119986	character(0)
14350	2260	enrichment	X8	RGS17	2.62175056846666	0.00929898101374028	0.0339624422304174	4958	0.683041244188143	ENSG00000091844	character(0)
14351	2261	enrichment	X8	CASKIN1	2.62163185872317	0.00930212949456519	0.0339651077722774	10113	0.401225180276722	ENSG00000167971	character(0)
14352	2262	enrichment	X8	TBC1D22B	2.62033689824123	0.00933653731677652	0.0340376411057873	4577	0.554215914809082	ENSG00000065491	character(0)
14353	2263	enrichment	X8	AL356019.2	2.61966019949705	0.00935456299296831	0.0340945050896065	9120	0.763855775581544	ENSG00000258768	character(0)
14354	2264	enrichment	X8	MRPL4	2.61955673474134	0.00935732180438324	0.0340957109753383	11917	0.345711815697802	ENSG00000105364	character(0)
14355	2265	enrichment	X8	HMGN4	2.61852184572137	0.00938495656965535	0.0341875343988768	4417	0.511552737776834	ENSG00000182952	character(0)
14356	2266	enrichment	X8	AFAP1L2	2.61833628143228	0.0093899194530605	0.0341967424479586	7228	0.64363352568686	ENSG00000169129	character(0)
14357	2267	enrichment	X8	B4GALT6	2.61780900093254	0.00940403433376628	0.0342215221946307	11583	0.623729645061654	ENSG00000118276	character(0)
14358	2268	enrichment	X8	MPND	2.61720333701405	0.00942027097426967	0.0342717267594997	11817	0.583144600155966	ENSG00000008382	character(0)
14359	2269	enrichment	X8	KLHL22	2.61588546250321	0.00945568752333878	0.0343916653432392	13222	0.613632334428323	ENSG00000099910	character(0)
14360	2270	enrichment	X8	SH2D3C	2.61262788526842	0.00954374489271705	0.0346760179892434	6596	0.705231481408388	ENSG00000095370	character(0)
14361	2271	enrichment	X8	UBE2L6	2.61217950552322	0.00955592272512722	0.0347023074292634	7586	0.505468025563322	ENSG00000156587	character(0)
14362	2272	enrichment	X8	H2AFY	2.61088456488439	0.00959117115683134	0.0348123071996336	4047	0.291627947546388	ENSG00000113648	character(0)
14363	2273	enrichment	X8	SMG9	2.61008053911349	0.00961311548076186	0.034882940748408	12340	0.527958159298713	ENSG00000105771	character(0)
14364	2274	enrichment	X8	PHKG2	2.609655906413	0.00962472317200923	0.034916039138343	10347	0.51727136314104	ENSG00000156873	character(0)
14365	2275	enrichment	X8	MPZL1	2.6095641190558	0.00962723390842174	0.0349161275247847	1046	0.532117008376183	ENSG00000197965	character(0)
14366	2276	enrichment	X8	ENY2	2.60923556284083	0.0096362259977136	0.0349397164177361	6056	0.34430572266893	ENSG00000120533	character(0)
14367	2277	enrichment	X8	SHH	2.60902570249673	0.00964197350173543	0.0349515317204106	5683	0.736820509198189	ENSG00000164690	character(0)
14368	2278	enrichment	X8	BMT2	2.60680826922175	0.00970289112827917	0.0351632774488837	5501	0.671488023880759	ENSG00000164603	character(0)
14369	2279	enrichment	X8	LAMTOR1	2.60490047702187	0.00975557825100304	0.0353450942669855	7820	0.130144207131953	ENSG00000149357	character(0)
14370	2280	enrichment	X8	CAPS2	2.6032345231303	0.00980179624589308	0.0354942301910976	8560	0.672394354158317	ENSG00000180881	character(0)
14371	2281	enrichment	X8	AURKAIP1	2.60053474511602	0.00987711226004937	0.0357209084388033	20	0.139812952311892	ENSG00000175756	character(0)
14372	2282	enrichment	X8	SLIT1	2.59789920677078	0.00995113617796427	0.0359460079781917	7117	0.405065505778864	ENSG00000187122	character(0)
14373	2283	enrichment	X8	TM9SF4	2.59782490401849	0.00995323029456691	0.0359460079781917	12790	0.476512554876415	ENSG00000101337	character(0)
14374	2284	enrichment	X8	ATP23	2.59777232795755	0.00995471231412003	0.0359460079781917	8507	0.697280576349149	ENSG00000166896	character(0)
14375	2285	enrichment	X8	BPHL	2.59686883008896	0.00998021112886511	0.0360195592091115	4319	0.600445060217986	ENSG00000137274	character(0)
14376	2286	enrichment	X8	AC027031.2	2.59673972868268	0.0099838594471198	0.0360234681952475	6048	0.671942116470741	ENSG00000254615	character(0)
14377	2287	enrichment	X8	ARPC1A	2.59644816857953	0.0099921031361114	0.0360353759630159	5384	0.306044987280961	ENSG00000241685	character(0)
14378	2288	enrichment	X8	SLC25A46	2.59644149786439	0.00999229181798647	0.0360353759630159	3954	0.354165803941151	ENSG00000164209	character(0)
14379	2289	enrichment	X8	SNHG14	2.59555269206122	0.0100174603568591	0.0360798142578539	9604	0.228854032214955	ENSG00000224078	character(0)
14380	2290	enrichment	X8	RIPPLY2	2.59478013588313	0.0100393831602394	0.0361402352523051	4734	0.703115208850206	ENSG00000203877	character(0)
14381	2291	enrichment	X8	PFN2	2.59379131567457	0.0100675056056064	0.0362229006455369	2953	0.157589789976874	ENSG00000070087	character(0)
14382	2292	enrichment	X8	YPEL5	2.59368619171035	0.0100704995206648	0.0362243915903422	1527	0.162153679085003	ENSG00000119801	character(0)
14383	2293	enrichment	X8	MAPK8IP2	2.5934150241301	0.0100782260168603	0.0362429008847041	13514	0.244947892711874	ENSG00000008735	character(0)
14384	2294	enrichment	X8	PDHA1	2.59306044291337	0.0100883372677585	0.0362606911315925	13573	0.421642289722696	ENSG00000131828	character(0)
14385	2295	enrichment	X8	C4orf33	2.59250406903305	0.0101042211664093	0.0362998334466374	3526	0.623610400194774	ENSG00000151470	character(0)
14386	2296	enrichment	X8	PPID	2.59249790973591	0.0101043971332981	0.0362998334466374	3596	0.565971894150176	ENSG00000171497	character(0)
14387	2297	enrichment	X8	DNAAF2	2.59199563105882	0.010118756134665	0.0363328285346714	9266	0.679675406056025	ENSG00000165506	character(0)
14388	2298	enrichment	X8	DCP2	2.5887950693446	0.0102106830499939	0.0366254462505912	3964	0.474136109672483	ENSG00000172795	character(0)
14389	2299	enrichment	X8	ARHGEF3	2.58688815005864	0.0102658087617098	0.0368043789738806	2672	0.583653419731586	ENSG00000163947	character(0)
14390	2300	enrichment	X8	NPTN	2.58662682024392	0.0102733840812993	0.0368216519092737	9871	0.359988233424699	ENSG00000156642	c("X1-X2_top8"; "X1-X4_top20"; "X1-X9_top2"; "X3-X9_top3"; "X4-X9_top4"; "X5-X9_top13"; "X3-X2_top7"; "X4-X2_top16")
14391	2301	enrichment	X8	WNT5B	2.58654107175213	0.0102758708133906	0.0368216519092737	8137	0.680071930169642	ENSG00000111186	character(0)
14392	2302	enrichment	X8	TRPV2	2.58616288217093	0.0102868448581005	0.0368515720260985	10860	0.677569949302464	ENSG00000187688	character(0)
14393	2303	enrichment	X8	TEX30	2.58601183829166	0.0102912306774514	0.0368578812556619	9084	0.612131990291419	ENSG00000151287	character(0)
14394	2304	enrichment	X8	SNX13	2.58346014825979	0.010365576924072	0.0370887152422208	5101	0.499443073100254	ENSG00000071189	character(0)
14395	2305	enrichment	X8	MRPS2	2.58343722300634	0.0103662470501828	0.0370887152422208	6699	0.368173063358623	ENSG00000122140	character(0)
14396	2306	enrichment	X8	ATG4D	2.5828803132524	0.0103825379523652	0.037128082624157	11929	0.66455748111216	ENSG00000130734	character(0)
14397	2307	enrichment	X8	ZNF883	2.58219573707356	0.0104025947976576	0.0371903357289985	6513	0.629940497458057	ENSG00000285447	character(0)
14398	2308	enrichment	X8	PDHB	2.58062649407627	0.0104487017335482	0.0373394588901312	2685	0.417675666507763	ENSG00000168291	character(0)
14399	2309	enrichment	X8	SRSF9	2.58059515943388	0.0104496242567981	0.0373394588901312	8766	0.146686961895369	ENSG00000111786	character(0)
14400	2310	enrichment	X8	KTI12	2.57965021118766	0.0104774787554873	0.0374104332985784	495	0.688501937550175	ENSG00000198841	character(0)
14401	2311	enrichment	X8	DAAM1	2.57946569949055	0.0104829254067298	0.0374203664175665	9324	0.536056653885369	ENSG00000100592	character(0)
14402	2312	enrichment	X8	SLBP	2.57868359793084	0.0105060406267296	0.0374933490523923	3167	0.366525574682939	ENSG00000163950	character(0)
14403	2313	enrichment	X8	ZNF593	2.57815609155374	0.0105216569696341	0.0375395398436412	245	0.49115509486528	ENSG00000142684	character(0)
14404	2314	enrichment	X8	UBE2E2	2.57794856347688	0.0105278063404893	0.0375519391515092	2432	0.197632678828884	ENSG00000182247	character(0)
14405	2315	enrichment	X8	ZNF385A	2.57745407214819	0.0105424718322724	0.037590205039617	8433	0.396143302908074	ENSG00000161642	character(0)
14406	2316	enrichment	X8	ACOX3	2.5774063580569	0.010543887890839	0.037590205039617	3224	0.645656569429828	ENSG00000087008	character(0)
14407	2317	enrichment	X8	BZW1	2.57610499062415	0.0105825755622606	0.0377185554875193	2127	0.151139798584898	ENSG00000082153	character(0)
14408	2318	enrichment	X8	AKR1B1	2.57528593191873	0.0106069900190606	0.0377863929065621	5571	0.201848336780152	ENSG00000085662	character(0)
14409	2319	enrichment	X8	ARV1	2.57481658381015	0.0106210030267996	0.0378267170949395	1324	0.547974705621499	ENSG00000173409	character(0)
14410	2320	enrichment	X8	NAPG	2.57333789135641	0.0106652597142495	0.0379650803972639	11536	0.35167292481067	ENSG00000134265	character(0)
14411	2321	enrichment	X8	SH3BGRL	2.57151502199249	0.0107200445131984	0.038131100582281	13777	0.137593022125969	ENSG00000131171	character(0)
14412	2322	enrichment	X8	RADIL	2.57137015295192	0.010724409209973	0.0381369659497723	5052	0.686052288814801	ENSG00000157927	character(0)
14413	2323	enrichment	X8	ZFYVE27	2.57069073967574	0.0107449001776553	0.0381954139239712	7132	0.476050718411784	ENSG00000155256	character(0)
14414	2324	enrichment	X8	EPRS	2.5698562564892	0.0107701159443122	0.03827042970799	1255	0.248675772053608	ENSG00000136628	character(0)
14415	2325	enrichment	X8	BCAS4	2.56874872841419	0.0108036641106739	0.0383702213217485	12945	0.628900249927067	ENSG00000124243	character(0)
14416	2326	enrichment	X8	LNPK	2.56859483794451	0.0108083329999848	0.0383770974257361	2046	0.519745605204422	ENSG00000144320	character(0)
14417	2327	enrichment	X8	SVOP	2.56834765596473	0.0108158360416426	0.0383940307211293	8674	0.613518439831203	ENSG00000166111	character(0)
14418	2328	enrichment	X8	STAM	2.56781201656634	0.0108321110002855	0.0384420861200429	6825	0.345449855513049	ENSG00000136738	character(0)
14419	2329	enrichment	X8	CAPRIN1	2.56702015017826	0.0108562113285878	0.0385178816794741	7513	0.134941706185075	ENSG00000135387	character(0)
14420	2330	enrichment	X8	UBE2O	2.5655073329017	0.0109023870374809	0.0386524163512608	11393	0.305316864763022	ENSG00000175931	character(0)
14421	2331	enrichment	X8	MRPS21	2.56528880562423	0.0109090716407781	0.0386663536222733	845	0.266970841918704	ENSG00000266472	character(0)
14422	2332	enrichment	X8	RPRD1A	2.56452676217894	0.0109324107230172	0.0387392994658922	11598	0.162088635640727	ENSG00000141425	character(0)
14423	2333	enrichment	X8	ARF1	2.56361299941889	0.0109604553663929	0.0388288785848273	1298	0.175788207204271	ENSG00000143761	character(0)
14424	2334	enrichment	X8	FAM98A	2.56188375475041	0.0110137043771688	0.0389978443188558	1542	0.415259913770404	ENSG00000119812	character(0)
14425	2335	enrichment	X8	NUB1	2.5615351763251	0.0110244661955862	0.0390261101045165	5666	0.32813232819976	ENSG00000013374	character(0)
14426	2336	enrichment	X8	ST3GAL3	2.55983397815243	0.0110771230587966	0.0392026308252725	432	0.488591716006647	ENSG00000126091	character(0)
14427	2337	enrichment	X8	VPS13D	2.55962809209819	0.0110835110367672	0.0392153553764982	134	0.42845802702956	ENSG00000048707	character(0)
14428	2338	enrichment	X8	BICDL1	2.55796166996554	0.0111353360219145	0.039388796915805	8755	0.696252806405284	ENSG00000135127	character(0)
14429	2339	enrichment	X8	LGALSL	2.55776186258687	0.0111415644604525	0.0394002598916833	1652	0.497567716324465	ENSG00000119862	character(0)
14430	2340	enrichment	X8	PHF1	2.55767772923864	0.0111441880146526	0.0394002598916833	4536	0.485212815637609	ENSG00000112511	character(0)
14431	2341	enrichment	X8	ST8SIA1	2.55717411961482	0.0111599037640146	0.0394458919099059	8268	0.585977411325898	ENSG00000111728	character(0)
14432	2342	enrichment	X8	DUSP4	2.55551443449602	0.0112118365378842	0.039619481756796	5804	0.771946281345505	ENSG00000120875	character(0)
14433	2343	enrichment	X8	CDKL2	2.55510632153529	0.0112246397274662	0.0396547460862408	3363	0.592892143204258	ENSG00000138769	character(0)
14434	2344	enrichment	X8	SYT11	2.55482503477863	0.0112334717692686	0.0396759668148488	946	0.129343737618432	ENSG00000132718	character(0)
14435	2345	enrichment	X8	NDUFB2	2.55104268779863	0.0113528371560789	0.0400566937495844	5602	0.131628255170589	ENSG00000090266	character(0)
14436	2346	enrichment	X8	STRC	2.550957792201	0.0113555292898309	0.0400566937495844	9709	0.687460204943442	ENSG00000242866	character(0)
14437	2347	enrichment	X8	GABBR1	2.55078994763446	0.011360853505855	0.0400654107942546	4431	0.227272713491221	ENSG00000204681	character(0)
14438	2348	enrichment	X8	B4GALNT1	2.54863340836841	0.0114294599759913	0.0402366273358851	8497	0.634264515643232	ENSG00000135454	character(0)
14439	2349	enrichment	X8	MARK4	2.5482308794016	0.0114423066223859	0.0402662095004681	12370	0.453760596183641	ENSG00000007047	character(0)
14440	2350	enrichment	X8	HENMT1	2.54626187066134	0.0115053332222449	0.0404732952003971	696	0.588737172917155	ENSG00000162639	character(0)
14441	2351	enrichment	X8	GUCY1B1	2.54614001909005	0.0115092437727769	0.0404769121715768	3586	0.413018349094915	ENSG00000061918	character(0)
14442	2352	enrichment	X8	TLCD3B	2.54584922285577	0.011518581016475	0.0404996077151623	10320	0.654399940213941	ENSG00000149926	character(0)
14443	2353	enrichment	X8	AC231759.2	2.54562272122201	0.0115258584954194	0.0405150515272027	13682	0.662727324417118	ENSG00000287215	X5-X1_top11
14444	2354	enrichment	X8	HDX	2.54519645164734	0.0115395656365949	0.0405429372616219	13780	0.655374866487848	ENSG00000165259	character(0)
14445	2355	enrichment	X8	AACS	2.54497975771621	0.0115465392338211	0.0405572912607677	8832	0.59557081357129	ENSG00000081760	character(0)
14446	2356	enrichment	X8	UGCG	2.54466993115367	0.0115565165414226	0.0405821859942981	6505	0.489091019288161	ENSG00000148154	character(0)
14447	2357	enrichment	X8	GPR89A	2.5442519567088	0.0115699887189705	0.0406091855987261	801	0.608484089136692	ENSG00000117262	character(0)
14448	2358	enrichment	X8	GOLGA8B	2.54231862454209	0.0116324866020119	0.0407979543836298	9637	0.475250812289483	ENSG00000215252	character(0)
14449	2359	enrichment	X8	COMMD9	2.54199664424315	0.0116429243262129	0.0408243661206011	7525	0.497225805540961	ENSG00000110442	character(0)
14450	2360	enrichment	X8	RABGGTA	2.54172599598129	0.0116517044721629	0.0408449540445789	9195	0.506426974399892	ENSG00000100949	character(0)
14451	2361	enrichment	X8	TMEM181	2.54107933290768	0.0116727069145305	0.040908366159409	4973	0.291382696467839	ENSG00000146433	character(0)
14452	2362	enrichment	X8	MSH2	2.53889275949263	0.0117439733792024	0.0411068340389181	1600	0.577486560284301	ENSG00000095002	character(0)
14453	2363	enrichment	X8	MTHFS	2.53869124077209	0.0117505609339905	0.0411196429593893	9936	0.566513900847372	ENSG00000136371	character(0)
14454	2364	enrichment	X8	PLPP7	2.53790651664108	0.0117762446417112	0.0411787359321591	6661	0.608922204897016	ENSG00000160539	character(0)
14455	2365	enrichment	X8	WTAP	2.53672135704441	0.0118151294134858	0.0413044217957633	4981	0.174822686188822	ENSG00000146457	character(0)
14456	2366	enrichment	X8	TMOD2	2.53646144368831	0.0118236724045676	0.0413239998948092	9756	0.195315698124831	ENSG00000128872	character(0)
14457	2367	enrichment	X8	KCTD8	2.53558491161263	0.011852523448404	0.0414052139548749	3295	0.658373199044701	ENSG00000183783	character(0)
14458	2368	enrichment	X8	GOLGA2	2.53557632498943	0.0118528063874241	0.0414052139548749	6612	0.368100825398478	ENSG00000167110	character(0)
14459	2369	enrichment	X8	CHL1	2.53440613578029	0.0118914218745301	0.0415194523580374	2339	0.388297145107353	ENSG00000134121	character(0)
14460	2370	enrichment	X8	RAB11FIP5	2.53387909848396	0.0119088503946914	0.0415699692002615	1700	0.615998954871385	ENSG00000135631	character(0)
14461	2371	enrichment	X8	ATAD3A	2.53280746066462	0.0119443585235553	0.041683555354445	28	0.544221338409273	ENSG00000197785	character(0)
14462	2372	enrichment	X8	ZSCAN1	2.53261198679508	0.0119508456179698	0.0416958323014037	12635	0.663710302514947	ENSG00000152467	character(0)
14463	2373	enrichment	X8	GON7	2.53241071323438	0.0119575284678104	0.0417087859596278	9498	0.695471232587689	ENSG00000170270	character(0)
14464	2374	enrichment	X8	CXCL5	2.53218526865612	0.0119650178215116	0.0417229780880525	3356	0.679613318151749	ENSG00000163735	character(0)
14465	2375	enrichment	X8	NBPF1	2.53199506179498	0.0119713398190757	0.0417258687215886	159	0.583813716006421	ENSG00000219481	character(0)
14466	2376	enrichment	X8	EFNA2	2.53114387583929	0.0119996676161392	0.0418142263854696	11743	0.671708367455577	ENSG00000099617	character(0)
14467	2377	enrichment	X8	AGTPBP1	2.52985824476271	0.0120425672720144	0.0419221051563953	6390	0.332497149002388	ENSG00000135049	character(0)
14468	2378	enrichment	X8	PARTICL	2.52926935426115	0.0120622633365836	0.041969862248673	1752	0.653630075009527	ENSG00000286532	character(0)
14469	2379	enrichment	X8	TDP2	2.52909732932712	0.0120680223114538	0.0419794989645147	4399	0.452302231873741	ENSG00000111802	character(0)
14470	2380	enrichment	X8	LARGE1	2.52851696623157	0.0120874695465534	0.0420367347306214	13338	0.492789097310993	ENSG00000133424	character(0)
14471	2381	enrichment	X8	HLTF	2.52675387970893	0.0121467198731787	0.0422114296409423	2945	0.485436564824507	ENSG00000071794	character(0)
14472	2382	enrichment	X8	CTPS1	2.5261792161235	0.0121660879150122	0.0422682762470353	404	0.581289985665403	ENSG00000171793	character(0)
14473	2383	enrichment	X8	XPOT	2.52584366107885	0.0121774099462695	0.0422971476318236	8519	0.327840092541763	ENSG00000184575	character(0)
14474	2384	enrichment	X8	MRPS36	2.52552304823558	0.012188236584852	0.0423172585385776	3830	0.278921951608908	ENSG00000134056	character(0)
14475	2385	enrichment	X8	TPBG	2.52549373979406	0.0121892267171221	0.0423172585385776	4726	0.828064859237721	ENSG00000146242	X1-X5_top14
14476	2386	enrichment	X8	CDH10	2.52424106056747	0.0122316132944691	0.0424539163356968	3719	0.607293802470102	ENSG00000040731	character(0)
14477	2387	enrichment	X8	ACP1	2.52279697580383	0.0122806394217003	0.0426135456879016	1396	0.343499579559961	ENSG00000143727	character(0)
14478	2388	enrichment	X8	PHYH	2.52247793757711	0.0122914942429171	0.0426406753096058	6804	0.426888611566001	ENSG00000107537	character(0)
14479	2389	enrichment	X8	PLAAT1	2.52178722736956	0.0123150239792606	0.0426906644632824	3100	0.701490568025544	ENSG00000127252	character(0)
14480	2390	enrichment	X8	ITGB1BP1	2.52148156902026	0.0123254493460053	0.0427162599126239	1419	0.196225409274627	ENSG00000119185	character(0)
14481	2391	enrichment	X8	NDUFAF5	2.52121395603862	0.0123345835226988	0.0427373689635479	12735	0.550893871424755	ENSG00000101247	character(0)
14482	2392	enrichment	X8	CNNM2	2.52080322441497	0.0123486143666019	0.0427754295881082	7187	0.513840249449739	ENSG00000148842	character(0)
14483	2393	enrichment	X8	ZMYND19	2.5201577895639	0.0123706915576074	0.0428413370020913	6755	0.588181073445516	ENSG00000165724	character(0)
14484	2394	enrichment	X8	TRMT112	2.51978881847483	0.0123833280624827	0.042874525636451	7690	0.285376896801479	ENSG00000173113	character(0)
14485	2395	enrichment	X8	GRINA	2.51896215214063	0.0124116814602863	0.0429515137375062	6157	0.225768644365199	ENSG00000178719	character(0)
14486	2396	enrichment	X8	TCEA2	2.51832801913473	0.0124334704527553	0.0430057205832616	13035	0.162288316503633	ENSG00000171703	character(0)
14487	2397	enrichment	X8	TXNDC9	2.51697969452203	0.0124799125942981	0.0431557282840997	1823	0.594465211946075	ENSG00000115514	character(0)
14488	2398	enrichment	X8	NCK1	2.51571000345237	0.0125237874970561	0.0432967867605021	2906	0.588637603938851	ENSG00000158092	character(0)
14489	2399	enrichment	X8	CDK5	2.51546142048985	0.0125323934924149	0.0433094053066211	5657	0.410392722417277	ENSG00000164885	character(0)
14490	2400	enrichment	X8	TCF25	2.51542642171691	0.0125336055804392	0.0433094053066211	10670	0.280773943550856	ENSG00000141002	character(0)
14491	2401	enrichment	X8	CAP2	2.51490498831741	0.012551676391771	0.0433611787379189	4377	0.556636491264273	ENSG00000112186	character(0)
14492	2402	enrichment	X8	NCKAP1	2.51468054463778	0.012559461861536	0.0433667378710473	2071	0.249496888099335	ENSG00000061676	character(0)
14493	2403	enrichment	X8	WDR11	2.51346361891594	0.0126017493479126	0.0434806796296649	7260	0.446135376559859	ENSG00000120008	character(0)
14494	2404	enrichment	X8	CAPRIN2	2.51257666830429	0.0126326502420475	0.0435658908028175	8300	0.552431607670701	ENSG00000110888	character(0)
14495	2405	enrichment	X8	ZNF441	2.5120295350352	0.0126517457188258	0.0436210324403317	11959	0.642820871843437	ENSG00000197044	character(0)
14496	2406	enrichment	X8	ZNF608	2.51076590307073	0.0126959459745555	0.0437519433915785	3992	0.500558950955049	ENSG00000168916	character(0)
14497	2407	enrichment	X8	LCLAT1	2.51058740497792	0.0127022006857002	0.0437520245840783	1529	0.642100832849947	ENSG00000172954	character(0)
14498	2408	enrichment	X8	YIPF1	2.51002970387572	0.0127217606484796	0.0437937646228042	511	0.563739637594757	ENSG00000058799	character(0)
14499	2409	enrichment	X8	VPS18	2.50965434534088	0.0127349405018853	0.0438148599148043	9671	0.55318411591925	ENSG00000104142	character(0)
14500	2410	enrichment	X8	AC004816.1	2.5095388291747	0.0127389990330167	0.0438148599148043	9389	0.637216344907081	ENSG00000259153	character(0)
14501	2411	enrichment	X8	IMPAD1	2.50953414871176	0.0127391635001172	0.0438148599148043	5891	0.2656159475816	ENSG00000104331	character(0)
14502	2412	enrichment	X8	C8orf82	2.50687249758374	0.0128329982767672	0.0441159840393249	6184	0.550190964211021	ENSG00000213563	character(0)
14503	2413	enrichment	X8	NDUFAF7	2.50576943840386	0.0128720659249456	0.0442178135479479	1552	0.642164422466264	ENSG00000003509	character(0)
14504	2414	enrichment	X8	USP13	2.50560651671536	0.0128778451764795	0.0442268475943512	3040	0.568737271717307	ENSG00000058056	character(0)
14505	2415	enrichment	X8	SYAP1	2.50389636200492	0.0129386482868211	0.0444030884388635	13564	0.367081301961053	ENSG00000169895	character(0)
14506	2416	enrichment	X8	AHCY	2.50190997790603	0.0130095931779951	0.0446239182617103	12809	0.174232355373123	ENSG00000101444	character(0)
14507	2417	enrichment	X8	HNRNPH2	2.50161632007213	0.0130201106642291	0.0446390171039474	13800	0.290042884502381	ENSG00000126945	character(0)
14508	2418	enrichment	X8	PREB	2.50135767154421	0.0130293805435182	0.0446545484511409	1497	0.270016236368901	ENSG00000138073	character(0)
14509	2419	enrichment	X8	GCLM	2.50131248919811	0.0130310004666222	0.0446545484511409	653	0.52699272189246	ENSG00000023909	character(0)
14510	2420	enrichment	X8	CELSR3	2.4966044021501	0.0132007851201813	0.0451498244086065	2562	0.643037158789463	ENSG00000008300	character(0)
14511	2421	enrichment	X8	MED4	2.49526249266987	0.0132495365659499	0.045274444540403	8983	0.410631554484649	ENSG00000136146	character(0)
14512	2422	enrichment	X8	ATP5MPL	2.49466217259854	0.0132713979390955	0.0453235022516339	9570	0.136723075704103	ENSG00000156411	character(0)
14513	2423	enrichment	X8	C12orf73	2.49442090803452	0.0132801929110492	0.0453425113177398	8640	0.460042516906958	ENSG00000204954	character(0)
14514	2424	enrichment	X8	STPG1	2.49315113418447	0.0133265662867497	0.0454787291287548	227	0.565589197129951	ENSG00000001460	character(0)
14515	2425	enrichment	X8	AIG1	2.49271126787537	0.0133426641861526	0.0455226028100439	4916	0.384034082156835	ENSG00000146416	character(0)
14516	2426	enrichment	X8	RIT2	2.49246506358219	0.0133516821342904	0.0455423056137576	11607	0.729129143792334	ENSG00000152214	character(0)
14517	2427	enrichment	X8	MRPL27	2.49126590292146	0.0133956824193119	0.0456812938840206	11196	0.16874534402836	ENSG00000108826	character(0)
14518	2428	enrichment	X8	LINC01260	2.49070239352501	0.0134164035241351	0.045729746283842	12890	0.671511656791205	ENSG00000283440	character(0)
14519	2429	enrichment	X8	CHRDL1	2.48970546642339	0.0134531318852343	0.0458326858477304	13851	0.53945261561765	ENSG00000101938	character(0)
14520	2430	enrichment	X8	SLC35F3	2.48800564459161	0.0135159621983761	0.0460020981948124	1339	0.68627850405306	ENSG00000183780	character(0)
14521	2431	enrichment	X8	CBLN2	2.48755135598384	0.0135327981301694	0.0460370843367174	11678	0.783333247209854	ENSG00000141668	character(0)
14522	2432	enrichment	X8	ZC2HC1A	2.4872562904899	0.0135437432393022	0.0460572758917007	5953	0.407887127489091	ENSG00000104427	character(0)
14523	2433	enrichment	X8	SYTL2	2.48721452846825	0.0135452929881595	0.0460572758917007	7894	0.606206017448165	ENSG00000137501	character(0)
14524	2434	enrichment	X8	ATF2	2.48711357638296	0.0135490398750504	0.0460588639470667	2044	0.502986034828884	ENSG00000115966	character(0)
14525	2435	enrichment	X8	MARC1	2.48511386971132	0.0136234501115184	0.0462894047703975	1262	0.650004985851292	ENSG00000186205	character(0)
14526	2436	enrichment	X8	TRMT6	2.48438875015269	0.0136505218286453	0.04637016885333	12718	0.564148953745822	ENSG00000089195	character(0)
14527	2437	enrichment	X8	NDUFA3	2.48200163757686	0.0137399807157839	0.0466584425874921	12548	0.136642083360518	ENSG00000170906	character(0)
14528	2438	enrichment	X8	RASGEF1C	2.48194713324059	0.0137420293770467	0.0466584425874921	4288	0.667398295003213	ENSG00000146090	character(0)
14529	2439	enrichment	X8	GRN	2.48154159484635	0.0137572809240938	0.0466876500766188	11129	0.256889008269309	ENSG00000030582	character(0)
14530	2440	enrichment	X8	RABIF	2.48133267870284	0.0137651437413419	0.0467030474896508	1163	0.45155798232008	ENSG00000183155	character(0)
14531	2441	enrichment	X8	PSMG3	2.47880847078791	0.0138604614917009	0.0469810428983721	5035	0.494064087980587	ENSG00000157778	character(0)
14532	2442	enrichment	X8	PGAP1	2.47860648203023	0.0138681141582636	0.0469956387848685	2108	0.492955988559354	ENSG00000197121	character(0)
14533	2443	enrichment	X8	HSPA12A	2.47788506830548	0.0138954767209118	0.0470578712644272	7234	0.199284151600386	ENSG00000165868	character(0)
14534	2444	enrichment	X8	ICA1	2.47710355489437	0.0139251729176592	0.0471434916303493	5084	0.636810867857592	ENSG00000003147	character(0)
14535	2445	enrichment	X8	FBXO11	2.47600149707821	0.0139671450584938	0.0472514136488625	1603	0.406217111483476	ENSG00000138081	character(0)
14536	2446	enrichment	X8	PDK1	2.47483542045384	0.0140116776791581	0.0473792414275023	2033	0.522980860906164	ENSG00000152256	character(0)
14537	2447	enrichment	X8	ENDOG	2.47299783190877	0.0140821113884479	0.047594486216119	6628	0.442358972430622	ENSG00000167136	character(0)
14538	2448	enrichment	X8	NFU1	2.4726298865337	0.0140962522417955	0.0476308157438724	1673	0.355181703981529	ENSG00000169599	character(0)
14539	2449	enrichment	X8	FAAP20	2.4720723811195	0.0141177022806925	0.047680349477577	43	0.286375564231034	ENSG00000162585	character(0)
14540	2450	enrichment	X8	XRCC6	2.47080848969074	0.0141664379041554	0.0478334425313908	13433	0.180689552479814	ENSG00000196419	character(0)
14541	2451	enrichment	X8	BTN2A2	2.46959672624822	0.0142133036675972	0.0479686189387329	4412	0.65886377820458	ENSG00000124508	character(0)
14542	2452	enrichment	X8	RPUSD4	2.46816743774184	0.0142687592344106	0.0481164354850584	8090	0.487890860248054	ENSG00000165526	character(0)
14543	2453	enrichment	X8	RBM4B	2.46811473362873	0.0142708077900212	0.0481164354850584	7767	0.544229575247414	ENSG00000173914	character(0)
14544	2454	enrichment	X8	KPNA6	2.46718638866369	0.0143069344432168	0.0482266635588317	306	0.467350831692182	ENSG00000025800	character(0)
14545	2455	enrichment	X8	AMN1	2.46659324168035	0.0143300593060636	0.0482740863165347	8306	0.354237426247592	ENSG00000151743	character(0)
14546	2456	enrichment	X8	NDUFC1	2.46656104077762	0.0143313156628664	0.0482740863165347	3533	0.295272121687475	ENSG00000109390	character(0)
14547	2457	enrichment	X8	NDUFB4	2.4654890059202	0.0143731982295893	0.0483919498293269	2809	0.134109424525862	ENSG00000065518	character(0)
14548	2458	enrichment	X8	SUDS3	2.4653283256122	0.0143794850858367	0.0484015122388313	8747	0.490028722158419	ENSG00000111707	character(0)
14549	2459	enrichment	X8	ZFR2	2.46425069830873	0.0144217119598134	0.0485320155887033	11805	0.586734447916244	ENSG00000105278	character(0)
14550	2460	enrichment	X8	CDC37	2.46325282623653	0.0144609117052077	0.0486406187008938	11925	0.17453530490088	ENSG00000105401	character(0)
14551	2461	enrichment	X8	CACNB4	2.46210946960341	0.014505942765127	0.0487804009220973	1966	0.488722501223829	ENSG00000182389	character(0)
14552	2462	enrichment	X8	ALDH18A1	2.4611772652899	0.0145427496206817	0.0488896192065844	7107	0.650798278888104	ENSG00000059573	character(0)
14553	2463	enrichment	X8	FAM171A2	2.46111062210788	0.0145453841091725	0.0488896192065844	11130	0.603951836702401	ENSG00000161682	character(0)
14554	2464	enrichment	X8	EMC9	2.46096217884616	0.0145512537792025	0.0488976446090789	9182	0.531717827238117	ENSG00000100908	character(0)
14555	2465	enrichment	X8	ZNF92	2.46053958938344	0.014567975110096	0.0489421230792053	5253	0.61967910990264	ENSG00000146757	character(0)
14556	2466	enrichment	X8	TAFA4	2.46043488821813	0.0145721206367505	0.0489443410910996	2709	0.667963674337919	ENSG00000163377	character(0)
14557	2467	enrichment	X8	DUSP15	2.4597874247306	0.0145977794886715	0.0490070804110481	12786	0.566511530605169	ENSG00000149599	character(0)
14558	2468	enrichment	X8	C8orf33	2.45953957310913	0.0146076124024572	0.049019886451075	6194	0.354952715474946	ENSG00000182307	character(0)
14559	2469	enrichment	X8	RAB8B	2.45918387074484	0.0146217342996884	0.0490406053906194	9799	0.390953591012478	ENSG00000166128	character(0)
14560	2470	enrichment	X8	ZC3HC1	2.45902662595186	0.0146279810038735	0.0490498417472291	5555	0.586266465880973	ENSG00000091732	character(0)
14561	2471	enrichment	X8	SMIM10L2A	2.45824684282919	0.0146589936445689	0.0491420978158705	13923	0.530448737993773	ENSG00000178947	character(0)
14562	2472	enrichment	X8	B4GALT5	2.45794500442274	0.0146710136620742	0.0491706550970184	12936	0.471385214589329	ENSG00000158470	character(0)
14563	2473	enrichment	X8	HAR1B	2.45701152561429	0.0147082426394244	0.0492836677130606	13005	0.677162228282946	ENSG00000231133	character(0)
14564	2474	enrichment	X8	VAC14	2.45642731984884	0.0147315845206026	0.0493501053012458	10545	0.543964626165375	ENSG00000103043	character(0)
14565	2475	enrichment	X8	PTRH2	2.45552182193191	0.0147678285168471	0.0494597223615751	11254	0.421084211784933	ENSG00000141378	character(0)
14566	2476	enrichment	X8	UBQLN2	2.45455960175373	0.014806429547314	0.0495653611759071	13707	0.228991331168673	ENSG00000188021	character(0)
14567	2477	enrichment	X8	LEPROTL1	2.45364809608274	0.0148430785699255	0.0496762040890047	5806	0.261696140034594	ENSG00000104660	character(0)
14568	2478	enrichment	X8	LRRC75B	2.45253801577762	0.0148878203100503	0.0498022059585604	13267	0.561792996770316	ENSG00000178026	character(0)
14569	2479	enrichment	X8	ABCB10	2.45192105279601	0.0149127386336262	0.0498695524993549	1315	0.530939298686389	ENSG00000135776	character(0)
14570	2480	enrichment	X8	VPS33A	2.45186374184998	0.01491505522305	0.0498695524993549	8796	0.476450957006985	ENSG00000139719	character(0)
14571	2481	enrichment	X8	KIF26B	2.45157470595207	0.0149267433246078	0.0498967523226533	1380	0.594408336941799	ENSG00000162849	character(0)
14572	12324	enrichment	X8	RFFL	-2.45265709362578	0.0148830151642538	0.0497979942701015	10991	-0.43950374870915	ENSG00000092871	character(0)
14573	12325	enrichment	X8	PIEZO1	-2.45456368212542	0.0148062656678494	0.0495653611759071	10648	-0.484386549236084	ENSG00000103335	character(0)
14574	12326	enrichment	X8	ELOVL5	-2.45930943363632	0.0146167478894137	0.0490355925969986	4672	-0.235935790531279	ENSG00000012660	character(0)
14575	12327	enrichment	X8	P2RY13	-2.4595153066198	0.0146085754324396	0.049019886451075	2962	-0.614130256079221	ENSG00000181631	character(0)
14576	12328	enrichment	X8	PLD4	-2.46007466469959	0.0145863912827569	0.0489805578153408	9580	-0.535165616564062	ENSG00000166428	character(0)
14577	12329	enrichment	X8	CCDC88B	-2.46388685099908	0.0144359941607437	0.0485684393865175	7692	-0.62850488139631	ENSG00000168071	character(0)
14578	12330	enrichment	X8	ENTPD2	-2.46642128408223	0.014336769570747	0.0482808765184654	6733	-0.724204238777244	ENSG00000054179	character(0)
14579	12331	enrichment	X8	TCEA1	-2.46660706187042	0.0143295201247687	0.0482740863165347	5878	-0.256375945745827	ENSG00000187735	character(0)
14580	12332	enrichment	X8	LINC01578	-2.4689958074421	0.0142365956163617	0.0480241441846186	10012	-0.32746177108742	ENSG00000272888	character(0)
14581	12333	enrichment	X8	CCL2	-2.46923941560898	0.0142271491470386	0.0480038095799767	10986	-0.7131298560061	ENSG00000108691	character(0)
14582	12334	enrichment	X8	PREX2	-2.46978438979198	0.0142060366589092	0.0479556184617937	5928	-0.358668306910553	ENSG00000046889	character(0)
14583	12335	enrichment	X8	AC026691.1	-2.47210340859414	0.0141165077364463	0.047680349477577	4048	-0.721018069867259	ENSG00000270021	character(0)
14584	12336	enrichment	X8	MT1A	-2.47401890549976	0.0140429355116451	0.0474735058714571	10424	-0.678871312241908	ENSG00000205362	character(0)
14585	12337	enrichment	X8	TYMS	-2.47574653314892	0.0139768714121882	0.0472729299714255	11503	-0.660175357970108	ENSG00000176890	character(0)
14586	12338	enrichment	X8	GIPR	-2.47643742225765	0.0139505293276839	0.0472065743008832	12384	-0.717472364883393	ENSG00000010310	character(0)
14587	12339	enrichment	X8	JARID2	-2.47660256614725	0.0139442392875693	0.0471966624042745	4370	-0.40931770037255	ENSG00000008083	character(0)
14588	12340	enrichment	X8	LAIR1	-2.47785728380926	0.0138965315198732	0.0470578712644272	12557	-0.637539720680222	ENSG00000167613	character(0)
14589	12341	enrichment	X8	CASP7	-2.47825818051132	0.0138813189343447	0.0470290378275036	7223	-0.681668704075691	ENSG00000165806	character(0)
14590	12342	enrichment	X8	RRAS	-2.47987591488237	0.0138200819336096	0.0468554830018542	12470	-0.612009000929605	ENSG00000126458	character(0)
14591	12343	enrichment	X8	BAZ1B	-2.47995860700742	0.013816958200219	0.0468554830018542	5273	-0.251114312475139	ENSG00000009954	character(0)
14592	12344	enrichment	X8	SIX5	-2.48031447006257	0.0138035224655844	0.0468219483053627	12388	-0.699477342271945	ENSG00000177045	character(0)
14593	12345	enrichment	X8	NME4	-2.48159188871573	0.0137553886482861	0.0466876500766188	10050	-0.256212170403769	ENSG00000103202	character(0)
14594	12346	enrichment	X8	ARID5A	-2.48557218006907	0.0136063641092117	0.0462425390091144	1796	-0.713507910358555	ENSG00000196843	character(0)
14595	12347	enrichment	X8	SEPTIN8	-2.48756359414934	0.0135323443396227	0.0460370843367174	4022	-0.279214552776425	ENSG00000164402	character(0)
14596	12348	enrichment	X8	CMTM3	-2.48874267500924	0.0134886874665923	0.0459203971135409	10467	-0.622630630340333	ENSG00000140931	character(0)
14597	12349	enrichment	X8	AP1S2	-2.48949598557657	0.0134608608455069	0.045836777122564	13562	-0.282099515810086	ENSG00000182287	character(0)
14598	12350	enrichment	X8	ITGA9	-2.48949919509483	0.0134607423980367	0.045836777122564	2472	-0.662770914435463	ENSG00000144668	character(0)
14599	12351	enrichment	X8	AL035681.1	-2.49041666623468	0.0134269210405016	0.0457544897286493	13421	-0.635932263596241	ENSG00000235513	character(0)
14600	12352	enrichment	X8	IRF7	-2.49092003938851	0.0134083969760881	0.0457135515259055	7338	-0.677686290657797	ENSG00000185507	character(0)
14601	12353	enrichment	X8	CASQ2	-2.49367208724686	0.0133075231799364	0.0454247807525152	777	-0.736866308223245	ENSG00000118729	c("X10_top13"; "X10-X2_top13"; "X10-X7_top12")
14602	12354	enrichment	X8	OMG	-2.4950831931239	0.0132560626159696	0.045282142378025	10968	-0.215294701217789	ENSG00000126861	character(0)
14603	12355	enrichment	X8	NSMF	-2.49523367850993	0.01325058513573	0.045274444540403	6751	-0.219992127969478	ENSG00000165802	character(0)
14604	12356	enrichment	X8	SH3PXD2B	-2.49523704229876	0.0132504627210222	0.045274444540403	4220	-0.659018623466955	ENSG00000174705	character(0)
14605	12357	enrichment	X8	SPART	-2.49527888422595	0.0132489400973626	0.045274444540403	8929	-0.165527268796115	ENSG00000133104	character(0)
14606	12358	enrichment	X8	TSPAN18	-2.49659153566688	0.0132012517995968	0.0451498244086065	7538	-0.735383699924596	ENSG00000157570	character(0)
14607	12359	enrichment	X8	NFKBIA	-2.49662394263697	0.0132000763964635	0.0451498244086065	9234	-0.382544657757269	ENSG00000100906	character(0)
14608	12360	enrichment	X8	FAM178B	-2.49825424331572	0.0131410652965443	0.0449768413257061	1804	-0.703191153157157	ENSG00000168754	character(0)
14609	12361	enrichment	X8	OAF	-2.49866081512661	0.0131263854549163	0.0449375502056045	8055	-0.436930359423932	ENSG00000184232	character(0)
14610	12362	enrichment	X8	MINDY1	-2.49874264532616	0.0131234326260536	0.0449375502056045	858	-0.556412049430068	ENSG00000143409	character(0)
14611	12363	enrichment	X8	TYRO3	-2.49955923555853	0.0130939984670868	0.0448485415788537	9681	-0.349843489206155	ENSG00000092445	character(0)
14612	12364	enrichment	X8	ARRDC4	-2.50089453453537	0.0130459938989402	0.0446950213034441	10017	-0.542878289436974	ENSG00000140450	character(0)
14613	12365	enrichment	X8	SERTAD4-AS1	-2.50182798475662	0.0130125290380762	0.0446239182617103	1220	-0.556529463683978	ENSG00000203706	character(0)
14614	12366	enrichment	X8	FGL2	-2.50230011835503	0.0129956318197787	0.044587749241425	5309	-0.647000397698511	ENSG00000127951	character(0)
14615	12367	enrichment	X8	TRMT13	-2.5049578088037	0.0129008794314946	0.0442842947583667	675	-0.573103938188914	ENSG00000122435	character(0)
14616	12368	enrichment	X8	WDR93	-2.50526352275427	0.0128900196059272	0.0442578350430404	9988	-0.538575012830878	ENSG00000140527	character(0)
14617	12369	enrichment	X8	ACACB	-2.50640313438884	0.0128496090474684	0.0441514704804499	8678	-0.615894092173902	ENSG00000076555	character(0)
14618	12370	enrichment	X8	KCNJ8	-2.50657478136584	0.0128435322395178	0.0441413909054207	8265	-0.673058347023702	ENSG00000121361	character(0)
14619	12371	enrichment	X8	NPHP3	-2.50901503407355	0.0127574164429947	0.0438668949826088	2888	-0.392517948103012	ENSG00000113971	character(0)
14620	12372	enrichment	X8	NUP43	-2.50997517915769	0.0127236744044037	0.0437937646228042	4942	-0.488198175322577	ENSG00000120253	character(0)
14621	12373	enrichment	X8	PAX6	-2.51007747378532	0.0127200841893634	0.0437937646228042	7499	-0.56581415305814	ENSG00000007372	character(0)
14622	12374	enrichment	X8	PDPN	-2.51060785308018	0.012701484029241	0.0437520245840783	137	-0.554236003374753	ENSG00000162493	character(0)
14623	12375	enrichment	X8	SLC2A1	-2.51173926635637	0.0126618868085907	0.043645281407226	420	-0.434003124374552	ENSG00000117394	character(0)
14624	12376	enrichment	X8	LINC01170	-2.51295495552074	0.0126194626692216	0.0435311015140946	3991	-0.740766113021281	ENSG00000253807	character(0)
14625	12377	enrichment	X8	C21orf58	-2.51447726243642	0.0125665169974146	0.0433697709989416	13175	-0.72541136488278	ENSG00000160298	character(0)
14626	12378	enrichment	X8	LUC7L2	-2.51453793178475	0.0125644110303971	0.0433697709989416	5592	-0.160905842742751	ENSG00000146963	character(0)
14627	12379	enrichment	X8	EFCAB6	-2.51469242631474	0.0125590496038338	0.0433667378710473	13460	-0.692998486622177	ENSG00000186976	character(0)
14628	12380	enrichment	X8	LPP	-2.51846701906371	0.0124286914605072	0.0429997817639574	3094	-0.570001579945291	ENSG00000145012	character(0)
14629	12381	enrichment	X8	SF3B1	-2.51923656756419	0.0124022630205734	0.042929499531159	2110	-0.129769945972475	ENSG00000115524	character(0)
14630	12382	enrichment	X8	YPEL2	-2.52204966450871	0.0123060790696622	0.042670189722288	11250	-0.373290291359411	ENSG00000175155	character(0)
14631	12383	enrichment	X8	C4orf3	-2.52211114740429	0.0123039843236139	0.042670189722288	3501	-0.124887448299297	ENSG00000164096	character(0)
14632	12384	enrichment	X8	WDR83OS	-2.52735475985704	0.0121264976547725	0.0421515857836561	11973	-0.15159912517506	ENSG00000105583	character(0)
14633	12385	enrichment	X8	CLCN2	-2.52834158031622	0.0120933520037124	0.0420467794474211	3070	-0.551632294170884	ENSG00000114859	character(0)
14634	12386	enrichment	X8	MTF1	-2.52947920360462	0.0120552414114628	0.0419558253137974	371	-0.543384035514746	ENSG00000188786	character(0)
14635	12387	enrichment	X8	CSRNP1	-2.53005092539286	0.0120361290955748	0.0419100820454145	2486	-0.549117011204344	ENSG00000144655	character(0)
14636	12388	enrichment	X8	AC106791.1	-2.53025005253365	0.0120294787430087	0.0418973139851366	4057	-0.635497035876261	ENSG00000250159	character(0)
14637	12389	enrichment	X8	ZFR	-2.53081434695428	0.0120106505086514	0.0418421148829055	3728	-0.138921629270844	ENSG00000056097	character(0)
14638	12390	enrichment	X8	SLC12A4	-2.53210939252646	0.0119675393960461	0.0417229780880525	10512	-0.586734166215539	ENSG00000124067	character(0)
14639	12391	enrichment	X8	HNRNPA1P48	-2.53490685750456	0.011874884664082	0.0414720232125599	10400	-0.595736828219395	ENSG00000224578	character(0)
14640	12392	enrichment	X8	C1orf158	-2.53827570960333	0.0117641548695109	0.0411467065585409	136	-0.568146408261077	ENSG00000157330	character(0)
14641	12393	enrichment	X8	CALD1	-2.53846862675293	0.0117578419179204	0.0411348714632178	5573	-0.371848601315691	ENSG00000122786	character(0)
14642	12394	enrichment	X8	ENPP4	-2.53897568779968	0.0117412634481697	0.0411068340389181	4652	-0.314164614277147	ENSG00000001561	character(0)
14643	12395	enrichment	X8	GYPC	-2.53917270222323	0.0117348276489887	0.0410953078989398	1903	-0.67355037543093	ENSG00000136732	character(0)
14644	12396	enrichment	X8	KIAA1958	-2.53979486442149	0.0117145243659913	0.0410344389303107	6510	-0.606263150726521	ENSG00000165185	character(0)
14645	12397	enrichment	X8	KCNMB1	-2.54065934070643	0.0116863655927546	0.0409460159728176	4215	-0.694852641654178	ENSG00000145936	character(0)
14646	12398	enrichment	X8	SLC25A53	-2.54259692773617	0.0116234715017899	0.0407765201847703	13830	-0.645736355449847	ENSG00000269743	character(0)
14647	12399	enrichment	X8	AC005306.1	-2.54325349826869	0.0116022278636632	0.0407121653896607	11766	-0.648157860757035	ENSG00000267283	character(0)
14648	12400	enrichment	X8	AC027130.1	-2.54427407464572	0.0115692754610735	0.0406091855987261	10242	-0.571104032315092	ENSG00000261195	character(0)
14649	12401	enrichment	X8	RP2	-2.54536334915741	0.0115341971408909	0.0405342168292121	13630	-0.640912994383131	ENSG00000102218	character(0)
14650	12402	enrichment	X8	DPF3	-2.54819044874554	0.0114435976726033	0.0402662095004681	9393	-0.641694935951868	ENSG00000205683	character(0)
14651	12403	enrichment	X8	PODXL	-2.54870248831354	0.011427256596292	0.0402366273358851	5566	-0.490882802352701	ENSG00000128567	character(0)
14652	12404	enrichment	X8	VAC14-AS1	-2.54887010420739	0.0114219118826685	0.0402302253745456	10546	-0.676005744750524	ENSG00000214353	character(0)
14653	12405	enrichment	X8	LGALS3	-2.54958267340525	0.0113992153322235	0.0401603564752669	9304	-0.442492434037387	ENSG00000131981	character(0)
14654	12406	enrichment	X8	ART3	-2.54989185480838	0.0113893799119192	0.0401357746808233	3368	-0.703020540188673	ENSG00000156219	character(0)
14655	12407	enrichment	X8	DNAH3	-2.55045261023927	0.0113715609675225	0.0400830398260337	10249	-0.466085423921184	ENSG00000158486	character(0)
14656	12408	enrichment	X8	CEP95	-2.55048984311978	0.0113703787123624	0.0400830398260337	11294	-0.581600265517334	ENSG00000258890	character(0)
14657	12409	enrichment	X8	SNX29	-2.5515908716389	0.0113354673593798	0.0400060236561374	10205	-0.47783331753249	ENSG00000048471	character(0)
14658	12410	enrichment	X8	TRDN	-2.55423323970903	0.0112520736493832	0.0397216868422043	4860	-0.736925436045448	ENSG00000186439	character(0)
14659	12411	enrichment	X8	RBCK1	-2.55440641152768	0.0112466274973704	0.0397124440396208	12663	-0.275810538184596	ENSG00000125826	character(0)
14660	12412	enrichment	X8	THBS4	-2.5624423354058	0.010996478647591	0.038946670781367	3882	-0.462926292879208	ENSG00000113296	character(0)
14661	12413	enrichment	X8	NFATC2	-2.56664503472275	0.0108676446377611	0.0385389731434544	12950	-0.760041977817995	ENSG00000101096	character(0)
14662	12414	enrichment	X8	ADGRF5	-2.56675493565441	0.0108642938041001	0.0385368218971908	4658	-0.669094240523121	ENSG00000069122	character(0)
14663	12415	enrichment	X8	BDNF-AS	-2.56914275715782	0.0107917178777996	0.038337489035654	7488	-0.594134255540332	ENSG00000245573	character(0)
14664	12416	enrichment	X8	ICAM1	-2.57064486495896	0.0107462850112946	0.0381954139239712	11918	-0.73153481455949	ENSG00000090339	character(0)
14665	12417	enrichment	X8	CHRAC1	-2.57218969860587	0.0106997383997896	0.0380685144028997	6117	-0.58717666191204	ENSG00000104472	character(0)
14666	12418	enrichment	X8	SVIP	-2.57241205976711	0.0106930534172079	0.0380543712969718	7480	-0.194242569347217	ENSG00000198168	character(0)
14667	12419	enrichment	X8	ABRAXAS1	-2.57451484218852	0.0106300206675183	0.0378492343392393	3405	-0.667188196353419	ENSG00000163322	character(0)
14668	12420	enrichment	X8	TEAD1	-2.57532048252741	0.0106059591190637	0.0377863929065621	7439	-0.35916994541464	ENSG00000187079	character(0)
14669	12421	enrichment	X8	EIF3A	-2.57966217323981	0.010477125731851	0.0374104332985784	7247	-0.135680108816795	ENSG00000107581	character(0)
14670	12422	enrichment	X8	HES6	-2.57975782928432	0.0104743031172096	0.0374104332985784	2305	-0.417722718854471	ENSG00000144485	character(0)
14671	12423	enrichment	X8	ANXA11	-2.58316301183063	0.0103742655007807	0.0371079496758694	7047	-0.402376356903521	ENSG00000122359	character(0)
14672	12424	enrichment	X8	DNAH12	-2.58369502186052	0.0103587135880835	0.0370806563643783	2675	-0.617148420349482	ENSG00000174844	character(0)
14673	12425	enrichment	X8	TUBA1C	-2.58423861429988	0.0103428446586591	0.0370332910610785	8370	-0.677377336547259	ENSG00000167553	character(0)
14674	12426	enrichment	X8	WBP1	-2.58819242145758	0.0102280758254076	0.0366784649683859	1725	-0.15770961245279	ENSG00000239779	character(0)
14675	12427	enrichment	X8	HEY2	-2.5894386282274	0.0101921388137312	0.0365682691265271	4865	-0.62089653182866	ENSG00000135547	character(0)
14676	12428	enrichment	X8	JADE3	-2.59040396287275	0.0101643791280565	0.0364779903131349	13631	-0.705346124808695	ENSG00000102221	character(0)
14677	12429	enrichment	X8	PARP10	-2.59158884736321	0.0101303985475398	0.0363653340498726	6156	-0.559204962429117	ENSG00000178685	character(0)
14678	12430	enrichment	X8	AC092117.1	-2.59221276280431	0.0101125465917284	0.0363198188715197	10132	-0.706440100265178	ENSG00000276791	character(0)
14679	12431	enrichment	X8	AL353660.1	-2.5932344178292	0.010083375057522	0.0362521341353768	9031	-0.731921654194978	ENSG00000286330	character(0)
14680	12432	enrichment	X8	TGFBR3	-2.59435379884137	0.010051499713791	0.0361745798259269	637	-0.678983848075006	ENSG00000069702	character(0)
14681	12433	enrichment	X8	CFAP300	-2.5947810628146	0.0100393568309927	0.0361402352523051	7939	-0.759527341469955	ENSG00000137691	character(0)
14682	12434	enrichment	X8	DDX60	-2.59566934642219	0.0100141537901878	0.0360771579465386	3610	-0.694608894793337	ENSG00000137628	character(0)
14683	12435	enrichment	X8	SPX	-2.59575416086057	0.0100117503399072	0.0360771579465386	8263	-0.438396235197846	ENSG00000134548	character(0)
14684	12436	enrichment	X8	SEPTIN4	-2.59610810871668	0.0100017258334215	0.0360508818990602	11243	-0.590585360271867	ENSG00000108387	c("X9_top15"; "X2-X3_top5"; "X2-X4_top9"; "X2-X5_top5"; "X4-X5_top6"; "X2-X1_top18"; "X9-X1_top11"; "X9-X10_top18"; "X9-X2_top20"; "X7-X3_top13"; "X9-X3_top5"; "X9-X4_top9"; "X7-X5_top17"; "X9-X5_top6"; "X9-X7_top4"; "all_top14")
14685	12437	enrichment	X8	ELK4	-2.59629993843145	0.00999629659425954	0.0360405630483149	1193	-0.513213839034839	ENSG00000158711	character(0)
14686	12438	enrichment	X8	PDE4B	-2.59757361987512	0.00996031530500408	0.0359569943003014	556	-0.292490291563317	ENSG00000184588	character(0)
14687	12439	enrichment	X8	HNRNPF	-2.599047482898	0.0099188238301889	0.035844066661694	6900	-0.401545663889208	ENSG00000169813	character(0)
14688	12440	enrichment	X8	RBMS2	-2.59918112380027	0.00991506930807566	0.0358397215684186	8473	-0.668477853837743	ENSG00000076067	character(0)
14689	12441	enrichment	X8	CERCAM	-2.59950908491302	0.00990586093122392	0.0358156552670385	6619	-0.594904238580311	ENSG00000167123	character(0)
14690	12442	enrichment	X8	HLA-DRB5	-2.60130302329846	0.00985562688007345	0.0356523875004821	4508	-0.379291112741325	ENSG00000198502	character(0)
14691	12443	enrichment	X8	CCDC170	-2.60215453349562	0.00983186282680455	0.0355755861058532	4952	-0.799679703801433	ENSG00000120262	character(0)
14692	12444	enrichment	X8	BOK	-2.60224710453639	0.00982928244113338	0.0355754158043392	2330	-0.493488705389604	ENSG00000176720	character(0)
14693	12445	enrichment	X8	ERBB2	-2.60298708989199	0.00980867742197436	0.0355099915021361	11045	-0.542463935791791	ENSG00000141736	character(0)
14694	12446	enrichment	X8	UHRF1	-2.60356279305612	0.0097926736632565	0.0354703420823087	11832	-0.643630482922776	ENSG00000276043	character(0)
14695	12447	enrichment	X8	TRAF4	-2.61136326265868	0.00957812738221507	0.0347739510931867	10940	-0.490369197661558	ENSG00000076604	character(0)
14696	12448	enrichment	X8	EMX2	-2.61231347815967	0.00955228261692241	0.0346980612492089	7240	-0.516596813453187	ENSG00000170370	character(0)
14697	12449	enrichment	X8	POLR2J3	-2.61286611809364	0.00953728024098005	0.0346614975217606	5455	-0.489951580568427	ENSG00000285437	character(0)
14698	12450	enrichment	X8	PEPD	-2.61340243114	0.00952274130327279	0.0346176174273517	12153	-0.279924034581602	ENSG00000124299	character(0)
14699	12451	enrichment	X8	NR3C1	-2.61485731745208	0.00948340081116693	0.0344835312250692	4123	-0.367687639076202	ENSG00000113580	character(0)
14700	12452	enrichment	X8	FEZ2	-2.61782237531744	0.00940367607683159	0.0342215221946307	1545	-0.273752779570453	ENSG00000171055	character(0)
14701	12453	enrichment	X8	DIPK2A	-2.61802341956022	0.00939829222134963	0.0342183608152484	2937	-0.537044891153927	ENSG00000181744	character(0)
14702	12454	enrichment	X8	PARP14	-2.62043399519131	0.00933395344007098	0.0340370574289579	2824	-0.547155049879229	ENSG00000173193	character(0)
14703	12455	enrichment	X8	SGCB	-2.62066042302162	0.00932793039342281	0.0340239289648926	3314	-0.154933020029098	ENSG00000163069	character(0)
14704	12456	enrichment	X8	DDAH2	-2.62102889802513	0.00931813630882958	0.0339970351220821	4478	-0.458851239505295	ENSG00000213722	character(0)
14705	12457	enrichment	X8	CHKA	-2.62133601149134	0.00930998027196405	0.0339761052388751	7796	-0.294113854350953	ENSG00000110721	character(0)
14706	12458	enrichment	X8	GIT1	-2.62145419134646	0.00930684346811251	0.0339734865668583	10953	-0.18064387779556	ENSG00000108262	character(0)
14707	12459	enrichment	X8	RAP1A	-2.62230133598178	0.00928438578782863	0.0339267836634081	746	-0.268815532962427	ENSG00000116473	character(0)
14708	12460	enrichment	X8	LSM14A	-2.6223282786897	0.00928367233955842	0.0339267836634081	12156	-0.200235681366355	ENSG00000257103	character(0)
14709	12461	enrichment	X8	PLIN4	-2.6228478605039	0.00926992333366872	0.0339003993163307	11822	-0.705521589108247	ENSG00000167676	character(0)
14710	12462	enrichment	X8	DNAJB13	-2.62405583930435	0.00923802882537332	0.0338189882155155	7840	-0.666034739335829	ENSG00000187726	character(0)
14711	12463	enrichment	X8	CSRP2	-2.62437329492692	0.00922966334702351	0.0337971740240551	8569	-0.602949905801099	ENSG00000175183	character(0)
14712	12464	enrichment	X8	ZNF146	-2.6267661576526	0.00916682603414988	0.03359335542734	12209	-0.348494970373686	ENSG00000167635	character(0)
14713	12465	enrichment	X8	AXL	-2.62759633254246	0.00914511532246043	0.033531293596165	12303	-0.441567121188347	ENSG00000167601	character(0)
14714	12466	enrichment	X8	FLNA	-2.62782502296762	0.00913914273528009	0.033518146103823	13988	-0.521623180351762	ENSG00000196924	character(0)
14715	12467	enrichment	X8	NDST1	-2.62880741871901	0.00911352585371529	0.0334416628073488	4153	-0.301398868204199	ENSG00000070614	character(0)
14716	12468	enrichment	X8	TALDO1	-2.62914606979682	0.00910471017209988	0.0334180462485099	7343	-0.300622743576557	ENSG00000177156	character(0)
14717	12469	enrichment	X8	SNX19	-2.63033262565391	0.0090738824461543	0.0333310309158631	8110	-0.196071444547878	ENSG00000120451	character(0)
14718	12470	enrichment	X8	SLC6A9	-2.63056292345294	0.00906790999123139	0.0333178074324601	438	-0.508777773977317	ENSG00000196517	character(0)
14719	12471	enrichment	X8	CCN1	-2.63079514017515	0.00906189134756462	0.0333044072739728	613	-0.652561971781601	ENSG00000142871	character(0)
14720	12472	enrichment	X8	DICER1	-2.63145784972413	0.00904473482630505	0.0332587617611421	9511	-0.34873068322332	ENSG00000100697	character(0)
14721	12473	enrichment	X8	ZBTB37	-2.63180077518525	0.00903586848022825	0.033243568527075	1074	-0.455931996012379	ENSG00000185278	character(0)
14722	12474	enrichment	X8	PKDCC	-2.63293865750188	0.00900650441909457	0.033152907354481	1572	-0.732407496566821	ENSG00000162878	character(0)
14723	12475	enrichment	X8	PLA2G4C	-2.63414175482828	0.00897555070095581	0.033057236081798	12428	-0.421662808955256	ENSG00000105499	character(0)
14724	12476	enrichment	X8	STAT2	-2.63502058992598	0.00895300016862813	0.0329992077081482	8470	-0.278081165958821	ENSG00000170581	character(0)
14725	12477	enrichment	X8	LILRA4	-2.63891549904983	0.00885367007578578	0.0326759760510538	12556	-0.652242657468969	ENSG00000239961	character(0)
14726	12478	enrichment	X8	PXN	-2.63917388706399	0.00884711569357717	0.0326636788545733	8761	-0.617824342585676	ENSG00000089159	character(0)
14727	12479	enrichment	X8	MECOM	-2.63919959030724	0.00884646393254748	0.0326636788545733	3011	-0.708777550098697	ENSG00000085276	X10-X2_top20
14728	12480	enrichment	X8	NEUROD6	-2.63932844912906	0.00884319709039394	0.0326636788545733	5151	-0.861035604299665	ENSG00000164600	c("X7_top3"; "X7-X8_top7"; "X7-X1_top16"; "X7-X10_top6"; "X7-X3_top17"; "X7-X4_top5"; "X7-X5_top12")
14729	12481	enrichment	X8	UBA7	-2.64044810337358	0.00881485711404443	0.0325755364348752	2596	-0.640916805601304	ENSG00000182179	character(0)
14730	12482	enrichment	X8	NRN1	-2.64066594847931	0.00880935265427186	0.0325637639705027	4335	-0.780513671636074	ENSG00000124785	X7_top19
14731	12483	enrichment	X8	SRI	-2.64199772732655	0.00877576870896118	0.0324567079220284	5338	-0.163581188292353	ENSG00000075142	character(0)
14732	12484	enrichment	X8	LPAR3	-2.64382419512361	0.00872989719574838	0.0323201213208471	607	-0.803611055054906	ENSG00000171517	character(0)
14733	12485	enrichment	X8	SLC27A1	-2.64438225057959	0.00871592476313497	0.0322863971112383	12058	-0.419819572435598	ENSG00000130304	character(0)
14734	12486	enrichment	X8	ZDHHC11	-2.64512518428116	0.00869735460701587	0.0322261083763388	3670	-0.662624640217018	ENSG00000188818	character(0)
14735	12487	enrichment	X8	EHD2	-2.64568681494966	0.00868333987116385	0.0321826713673143	12425	-0.579255002232192	ENSG00000024422	character(0)
14736	12488	enrichment	X8	C2orf68	-2.64593778892931	0.00867708372161508	0.0321740545414428	1760	-0.555608795751175	ENSG00000168887	character(0)
14737	12489	enrichment	X8	RIBC2	-2.64791504407233	0.00862793731528584	0.0320195887205494	13472	-0.586246512200303	ENSG00000128408	character(0)
14738	12490	enrichment	X8	A4GALT	-2.64824039324946	0.00861987450649719	0.032005490085016	13451	-0.710423105265254	ENSG00000128274	character(0)
14739	12491	enrichment	X8	DEK	-2.64850560643288	0.00861330700322149	0.0319906559762601	4384	-0.231513393009264	ENSG00000124795	character(0)
14740	12492	enrichment	X8	ERAP2	-2.64874483699307	0.00860738677161072	0.0319771249824681	3933	-0.673671186757009	ENSG00000164308	character(0)
14741	12493	enrichment	X8	TAB2	-2.64969886224093	0.0085838139205099	0.0318979885910877	4937	-0.280610086459358	ENSG00000055208	character(0)
14742	12494	enrichment	X8	HOMER3	-2.65096263110561	0.00855267708034432	0.0317957138757278	12093	-0.460222062973812	ENSG00000051128	character(0)
14743	12495	enrichment	X8	FAM227A	-2.65108942651563	0.00854955869979359	0.0317957138757278	13389	-0.737912316029684	ENSG00000184949	character(0)
14744	12496	enrichment	X8	IL13RA1	-2.65635624356502	0.00842092787314532	0.0313673979104986	13863	-0.49903899401203	ENSG00000131724	character(0)
14745	12497	enrichment	X8	OSMR	-2.65668135873187	0.00841304499222512	0.0313463493833423	3753	-0.706484267360632	ENSG00000145623	character(0)
14746	12498	enrichment	X8	MORC4	-2.66018023953541	0.00832862897511583	0.0310813012749273	13837	-0.689112855360488	ENSG00000133131	character(0)
14747	12499	enrichment	X8	NOS3	-2.66200350174157	0.00828494274611496	0.0309594068610145	5653	-0.761112845306741	ENSG00000164867	character(0)
14748	12500	enrichment	X8	ACSS3	-2.66323968022511	0.00825544077995495	0.0308820337967255	8575	-0.651333465367644	ENSG00000111058	character(0)
14749	12501	enrichment	X8	LGR5	-2.6634723388405	0.00824989886267508	0.0308777531259451	8550	-0.741891935815533	ENSG00000139292	character(0)
14750	12502	enrichment	X8	FMNL3	-2.66430529253979	0.00823008539593541	0.0308282446559405	8376	-0.630835243184329	ENSG00000161791	character(0)
14751	12503	enrichment	X8	ST6GALNAC1	-2.66579200225786	0.00819482749135817	0.0307207587990237	11398	-0.682993837670736	ENSG00000070526	character(0)
14752	12504	enrichment	X8	CASC3	-2.66580646866313	0.00819448508406197	0.0307207587990237	11054	-0.221617794045261	ENSG00000108349	character(0)
14753	12505	enrichment	X8	FLACC1	-2.66752509921866	0.00815389814691245	0.0305999977758128	2135	-0.675439608002141	ENSG00000155749	character(0)
14754	12506	enrichment	X8	IL1RAPL1	-2.6719965375055	0.00804914818581397	0.0302716089912655	13594	-0.693034531724271	ENSG00000169306	character(0)
14755	12507	enrichment	X8	RGN	-2.67300052461758	0.00802579562109427	0.0302224864876461	13632	-0.510288100038652	ENSG00000130988	character(0)
14756	12508	enrichment	X8	EEF1G	-2.67396622095873	0.00800339130027194	0.0301560568901848	7635	-0.15792684503784	ENSG00000254772	character(0)
14757	12509	enrichment	X8	ADAP2	-2.67467449111068	0.00798699514655696	0.0301107564347487	10965	-0.660601915770697	ENSG00000184060	character(0)
14758	12510	enrichment	X8	SLF2	-2.67577115040682	0.00796166765138907	0.030047218174807	7155	-0.417128321314348	ENSG00000119906	character(0)
14759	12511	enrichment	X8	VSIG4	-2.67595477471694	0.0079574339032782	0.0300393129848752	13719	-0.664974696897985	ENSG00000155659	character(0)
14760	12512	enrichment	X8	AC104695.4	-2.67661990037153	0.00794211535908919	0.0299895471867947	1520	-0.612111162240277	ENSG00000270640	character(0)
14761	12513	enrichment	X8	LINC02615	-2.67765174125168	0.00791840356026676	0.0299160993265607	3523	-0.671244155704793	ENSG00000251432	character(0)
14762	12514	enrichment	X8	PTPN13	-2.6787735899873	0.00789269577554614	0.0298350273959608	3411	-0.542260952999123	ENSG00000163629	character(0)
14763	12515	enrichment	X8	AZGP1	-2.67957144063547	0.00787445838236511	0.029774103140429	5399	-0.7737399891222	ENSG00000160862	character(0)
14764	12516	enrichment	X8	RNASEH2C	-2.67977854813602	0.00786973050044696	0.0297642406188464	7732	-0.287457530635485	ENSG00000172922	character(0)
14765	12517	enrichment	X8	IFI44	-2.6812950872974	0.00783518859577977	0.0296575615769637	597	-0.605315333921661	ENSG00000137965	character(0)
14766	12518	enrichment	X8	ACCS	-2.68156891656432	0.00782896622757416	0.0296419985801628	7535	-0.733539134692747	ENSG00000110455	character(0)
14767	12519	enrichment	X8	MAP7D1	-2.68167414699115	0.00782657620558244	0.0296409411151549	352	-0.155977274246546	ENSG00000116871	character(0)
14768	12520	enrichment	X8	SUSD3	-2.68206685526229	0.0078176627147182	0.0296151706238974	6422	-0.708317754586449	ENSG00000157303	character(0)
14769	12521	enrichment	X8	FAM241A	-2.68254106077071	0.00780691163819194	0.0295904075938271	3487	-0.713282175229784	ENSG00000174749	character(0)
14770	12522	enrichment	X8	AP003469.4	-2.68292184935765	0.00779828813861846	0.0295657020331045	6030	-0.346393802999266	ENSG00000261087	character(0)
14771	12523	enrichment	X8	AL021368.2	-2.68474087964967	0.0077572119793679	0.0294417642773685	4684	-0.667148629186283	ENSG00000272316	character(0)
14772	12524	enrichment	X8	THBS1	-2.68543530845128	0.00774158235882491	0.0293903868788803	9650	-0.785980362637628	ENSG00000137801	character(0)
14773	12525	enrichment	X8	ARHGDIB	-2.6878487561916	0.00768748307643487	0.0292086917863568	8246	-0.60507056851223	ENSG00000111348	character(0)
14774	12526	enrichment	X8	FCGR3A	-2.68949330633314	0.00765081476972624	0.0290772372966889	1022	-0.701644284828883	ENSG00000203747	character(0)
14775	12527	enrichment	X8	C16orf74	-2.69166907001181	0.00760254447885197	0.0289407785623524	10624	-0.677528580558765	ENSG00000154102	character(0)
14776	12528	enrichment	X8	DDB2	-2.69391077887346	0.00755309863867836	0.0287759533865871	7561	-0.761239811924842	ENSG00000134574	character(0)
14777	12529	enrichment	X8	GRM3	-2.69467055774364	0.00753640597980919	0.0287279449442075	5326	-0.356346224917299	ENSG00000198822	character(0)
14778	12530	enrichment	X8	PLEKHF1	-2.69589595613239	0.00750955358270302	0.0286411355138236	12135	-0.717635892586598	ENSG00000166289	character(0)
14779	12531	enrichment	X8	MINK1	-2.69721998585004	0.00748063690772138	0.028546354373677	10741	-0.20749109445156	ENSG00000141503	character(0)
14780	12532	enrichment	X8	CTNNAL1	-2.69809086482725	0.00746167181412329	0.0284894663637122	6490	-0.676620528440189	ENSG00000119326	character(0)
14781	12533	enrichment	X8	CEBPB	-2.69853699182367	0.00745197334105267	0.0284601744977978	12942	-0.365851133297617	ENSG00000172216	character(0)
14782	12534	enrichment	X8	TRAM1	-2.6994326864568	0.00743253593612968	0.0284072650621226	5933	-0.37827952524315	ENSG00000067167	character(0)
14783	12535	enrichment	X8	ACSM5	-2.70119227671938	0.00739448436863723	0.0282867730832941	10244	-0.696452612074598	ENSG00000183549	character(0)
14784	12536	enrichment	X8	GABPB2	-2.70207899183171	0.00737537564252985	0.0282290542785627	863	-0.493098705879013	ENSG00000143458	character(0)
14785	12537	enrichment	X8	C1R	-2.70349228370923	0.00734501129612483	0.0281281684296376	8197	-0.74043864591776	ENSG00000159403	character(0)
14786	12538	enrichment	X8	SSPN	-2.70420320763011	0.00732977990935392	0.0280774957084171	8280	-0.547786625524577	ENSG00000123096	character(0)
14787	12539	enrichment	X8	HOXD1	-2.70444042283178	0.00732470397421112	0.0280657074788122	2048	-0.763693549845439	ENSG00000128645	character(0)
14788	12540	enrichment	X8	LINC01354	-2.70539229837213	0.00730436762289844	0.0279954242708414	1344	-0.742416578288993	ENSG00000231768	character(0)
14789	12541	enrichment	X8	LRATD2	-2.70606868017597	0.00728994805303187	0.0279554179433988	6099	-0.630338663472194	ENSG00000168672	character(0)
14790	12542	enrichment	X8	NCKAP5	-2.70641021762829	0.00728267669320232	0.0279351621968424	1934	-0.684755436947236	ENSG00000176771	character(0)
14791	12543	enrichment	X8	CLEC9A	-2.70751016526431	0.00725930320167003	0.0278531133500143	8215	-0.71333563129435	ENSG00000197992	character(0)
14792	12544	enrichment	X8	ELMO1	-2.70867864593236	0.00723454762159603	0.027773305699856	5172	-0.182921483466687	ENSG00000155849	character(0)
14793	12545	enrichment	X8	SAMD8	-2.70942778179155	0.00721871646302604	0.0277201080914068	7025	-0.180909753940108	ENSG00000156671	character(0)
14794	12546	enrichment	X8	ANGPT1	-2.70966500124432	0.00721370993404652	0.0277084596837569	6050	-0.835121925563401	ENSG00000154188	character(0)
14795	12547	enrichment	X8	COL5A1	-2.71140895076586	0.00717699994260898	0.0275976479173214	6695	-0.737053856891102	ENSG00000130635	character(0)
14796	12548	enrichment	X8	ADHFE1	-2.71177463059436	0.00716932384381759	0.0275756819333691	5918	-0.587717949816845	ENSG00000147576	character(0)
14797	12549	enrichment	X8	TIMP1	-2.71252537196129	0.00715358803160783	0.0275377841907535	13641	-0.580936228629814	ENSG00000102265	character(0)
14798	12550	enrichment	X8	TCF19	-2.71620167320253	0.00707698090603992	0.0272653066840929	4459	-0.677604922178714	ENSG00000137310	character(0)
14799	12551	enrichment	X8	LY86	-2.71674988943047	0.00706562084094534	0.0272364846196529	4337	-0.669344822835067	ENSG00000112799	character(0)
14800	12552	enrichment	X8	KIAA2012	-2.71678874749155	0.00706481625486675	0.0272364846196529	2141	-0.666134516417993	ENSG00000182329	character(0)
14801	12553	enrichment	X8	EIF3E	-2.71974187813756	0.00700391105622053	0.0270431462640926	6052	-0.288012642082594	ENSG00000104408	character(0)
14802	12554	enrichment	X8	CADPS2	-2.71975015067637	0.00700374111230537	0.0270431462640926	5520	-0.725642361907382	ENSG00000081803	character(0)
14803	12555	enrichment	X8	FAM171A1	-2.71980140979444	0.00700268817218567	0.0270431462640926	6818	-0.245198498299696	ENSG00000148468	X1-X8_top9
14804	12556	enrichment	X8	MDM4	-2.72042521388953	0.00698988574650175	0.0270112728503368	1182	-0.400938929423055	ENSG00000198625	character(0)
14805	12557	enrichment	X8	ZNF283	-2.72163792386885	0.00696505762597129	0.0269375665771178	12342	-0.692617564152728	ENSG00000167637	character(0)
14806	12558	enrichment	X8	DYNC1I2	-2.72305494314884	0.00693614761798801	0.026840540369084	2026	-0.238742584487624	ENSG00000077380	character(0)
14807	12559	enrichment	X8	TMPRSS5	-2.72408322272075	0.00691523662517706	0.0267669977749067	7997	-0.650771482057422	ENSG00000166682	character(0)
14808	12560	enrichment	X8	GIGYF2	-2.72431285194739	0.00691057469786236	0.0267563276763389	2284	-0.187966708536738	ENSG00000204120	character(0)
14809	12561	enrichment	X8	ACKR3	-2.72563990992829	0.00688368840006763	0.0266595797579012	2297	-0.673374011281109	ENSG00000144476	character(0)
14810	12562	enrichment	X8	IKBKB	-2.72696508713174	0.00685693459774165	0.0265706215662489	5853	-0.566273590639666	ENSG00000104365	character(0)
14811	12563	enrichment	X8	LINC00706	-2.72905479346257	0.00681493678171206	0.0264443650802936	6786	-0.72397258241977	ENSG00000281186	character(0)
14812	12564	enrichment	X8	GPR17	-2.73151107673898	0.00676586913457377	0.0262902878408466	1910	-0.621946181844599	ENSG00000144230	character(0)
14813	12565	enrichment	X8	HDAC4-AS1	-2.73174620820163	0.00676118885420273	0.0262825900673715	2310	-0.745065536981653	ENSG00000222020	character(0)
14814	12566	enrichment	X8	CFH	-2.73201377747117	0.0067558664624254	0.0262732297789642	1133	-0.799163309158572	ENSG00000000971	character(0)
14815	12567	enrichment	X8	ARL6IP6	-2.73300385735112	0.00673620508165704	0.0262112851099224	1970	-0.547350293557216	ENSG00000177917	character(0)
14816	12568	enrichment	X8	INSR	-2.73664146260025	0.00666441167982147	0.0259823246029242	11862	-0.217722409208903	ENSG00000171105	character(0)
14817	12569	enrichment	X8	ECM2	-2.73666205251451	0.00666400728555951	0.0259823246029242	6417	-0.849892915406482	ENSG00000106823	character(0)
14818	12570	enrichment	X8	HAMP	-2.73736489665383	0.00665021644578909	0.0259413859856156	12178	-0.696934196343459	ENSG00000105697	character(0)
14819	12571	enrichment	X8	LINC01285	-2.73793867474162	0.00663897721925755	0.0259116245051838	13865	-0.71956100383673	ENSG00000203650	character(0)
14820	12572	enrichment	X8	CLEC7A	-2.74145661715528	0.00657044224870704	0.0257015934536471	8216	-0.716091086413802	ENSG00000172243	character(0)
14821	12573	enrichment	X8	WDR49	-2.74182646609193	0.00656327433476124	0.0256807081312488	3007	-0.693809404122332	ENSG00000174776	character(0)
14822	12574	enrichment	X8	PTBP1	-2.74271938632526	0.00654599811156187	0.0256345375015793	11722	-0.485490446678966	ENSG00000011304	character(0)
14823	12575	enrichment	X8	POLR2I	-2.74427025163229	0.00651608974565066	0.0255245323007454	12205	-0.167972547677105	ENSG00000105258	character(0)
14824	12576	enrichment	X8	ASCL1	-2.74527554797716	0.00649676877219735	0.0254630543868176	8637	-0.606526912751643	ENSG00000139352	character(0)
14825	12577	enrichment	X8	RGS5	-2.74583238426948	0.00648608916196447	0.0254353951693569	1032	-0.465765287109705	ENSG00000143248	character(0)
14826	12578	enrichment	X8	TMEM134	-2.74835095432631	0.00643798348374887	0.0252961953168118	7784	-0.442244026670182	ENSG00000172663	character(0)
14827	12579	enrichment	X8	CYP4F3	-2.75094117363733	0.00638884638145523	0.0251280857005846	12026	-0.770649187065542	ENSG00000186529	character(0)
14828	12580	enrichment	X8	CCDC82	-2.7519359516199	0.00637006561587813	0.0250854827380192	7932	-0.291202980499646	ENSG00000149231	character(0)
14829	12581	enrichment	X8	LCAT	-2.75563516019719	0.00630066470362787	0.0248736240405442	10511	-0.737966667633821	ENSG00000213398	character(0)
14830	12582	enrichment	X8	EFNA1	-2.75680357939644	0.00627888670060721	0.0248029271270399	925	-0.604334993524905	ENSG00000169242	character(0)
14831	12583	enrichment	X8	GOLGA7	-2.75950301723222	0.00622883273253145	0.0246329197586424	5847	-0.424129607515946	ENSG00000147533	character(0)
14832	12584	enrichment	X8	SMIM30	-2.76054550142486	0.00620959955262929	0.0245845521617066	5503	-0.201292929428194	ENSG00000214194	character(0)
14833	12585	enrichment	X8	SPAG6	-2.76216011040196	0.00617991720234858	0.02448774753741	6841	-0.869665551845539	ENSG00000077327	character(0)
14834	12586	enrichment	X8	NR4A2	-2.76246194592202	0.0061743826566825	0.0244727224521006	1975	-0.8935516997627	ENSG00000153234	character(0)
14835	12587	enrichment	X8	PECAM1	-2.76338307871341	0.00615752024531018	0.024433471829582	11291	-0.671769787539541	ENSG00000261371	character(0)
14836	12588	enrichment	X8	SYMPK	-2.76351557604271	0.00615509816258948	0.0244307641314992	12392	-0.292875535944388	ENSG00000125755	character(0)
14837	12589	enrichment	X8	FCGR1A	-2.7638415301684	0.00614914331715574	0.0244140287257049	829	-0.676692280799441	ENSG00000150337	character(0)
14838	12590	enrichment	X8	AC096677.1	-2.76406629503533	0.00614504013637677	0.0244046376230597	1147	-0.738815035772104	ENSG00000224536	character(0)
14839	12591	enrichment	X8	ZNF365	-2.76423525196033	0.00614195738747451	0.0243992949341739	6949	-0.243492873271234	ENSG00000138311	character(0)
14840	12592	enrichment	X8	ARAP1	-2.76441602622292	0.00613866057397444	0.0243930985965826	7827	-0.456008021211225	ENSG00000186635	character(0)
14841	12593	enrichment	X8	MUSK	-2.76802567916378	0.00607316545893608	0.0241670338735731	6498	-0.6507859134949	ENSG00000030304	character(0)
14842	12594	enrichment	X8	TGFBR2	-2.76892647140544	0.0060569201445323	0.0241160560220207	2448	-0.595820471112976	ENSG00000163513	character(0)
14843	12595	enrichment	X8	CCDC7	-2.76925503931978	0.00605100440508967	0.0240993349009286	6880	-0.632464727286735	ENSG00000216937	character(0)
14844	12596	enrichment	X8	UXT	-2.76983067554853	0.00604065291846338	0.0240785946448996	13643	-0.245308226734043	ENSG00000126756	character(0)
14845	12597	enrichment	X8	OMD	-2.77372711777057	0.0059710054260166	0.0238551434416931	6416	-0.78041360124562	ENSG00000127083	character(0)
14846	12598	enrichment	X8	CIC	-2.77437249866341	0.00595954001317256	0.0238253274881343	12323	-0.181462705268466	ENSG00000079432	character(0)
14847	12599	enrichment	X8	LAMA1	-2.77558969549333	0.00593797040349491	0.0237594044405533	11524	-0.765257562346521	ENSG00000101680	character(0)
14848	12600	enrichment	X8	SH3BP1	-2.7765513140793	0.00592097990458778	0.0237024859749504	13367	-0.73437070521361	ENSG00000100092	character(0)
14849	12601	enrichment	X8	PHC2	-2.7767751549513	0.00591703126982686	0.0236979265166222	332	-0.196532381455125	ENSG00000134686	character(0)
14850	12602	enrichment	X8	ISLR	-2.77940254964386	0.00587086124989073	0.0235421200834425	9879	-0.861777000716773	ENSG00000129009	character(0)
14851	12603	enrichment	X8	NUDCD2	-2.77968826238855	0.0058658602966711	0.0235287849603406	4203	-0.449411842771472	ENSG00000170584	character(0)
14852	12604	enrichment	X8	ZFP91	-2.78031562719273	0.00585489281364289	0.0234915027948535	7596	-0.31023362157304	ENSG00000186660	character(0)
14853	12605	enrichment	X8	PPFIBP2	-2.78305663499389	0.00580719280845347	0.0233201054072382	7401	-0.697157773448039	ENSG00000166387	character(0)
14854	12606	enrichment	X8	SERPINI2	-2.7873290742758	0.00573354495331864	0.023070536326491	3006	-0.784125616523767	ENSG00000114204	character(0)
14855	12607	enrichment	X8	CLEC3B	-2.78893564690523	0.00570607100725574	0.02297579883903	2527	-0.760111174225322	ENSG00000163815	character(0)
14856	12608	enrichment	X8	LINC01141	-2.78913917284192	0.00570259905595934	0.0229723461109687	183	-0.735962610503599	ENSG00000236963	character(0)
14857	12609	enrichment	X8	CD58	-2.78968021410654	0.00569337874678231	0.0229483690416372	780	-0.750462317413884	ENSG00000116815	character(0)
14858	12610	enrichment	X8	HIP1	-2.79371852267418	0.00562498498278905	0.0227314141333257	5296	-0.553063379295353	ENSG00000127946	character(0)
14859	12611	enrichment	X8	NUTM2A-AS1	-2.79559097361201	0.00559352648883977	0.0226173027592217	7065	-0.370516990464525	ENSG00000223482	character(0)
14860	12612	enrichment	X8	SELL	-2.796750390212	0.00557412762711821	0.0225518508405708	1057	-0.734972869098633	ENSG00000188404	character(0)
14861	12613	enrichment	X8	TAF1D	-2.79815655733868	0.00555068221282953	0.0224829046191996	7911	-0.196931605580744	ENSG00000166012	character(0)
14862	12614	enrichment	X8	DDR2	-2.79824572124275	0.00554919858141676	0.0224829046191996	1029	-0.697202638939237	ENSG00000162733	character(0)
14863	12615	enrichment	X8	DYSF	-2.79845925754124	0.00554564693498568	0.0224754747209246	1695	-0.618841302734056	ENSG00000135636	character(0)
14864	12616	enrichment	X8	PLN	-2.79888693730946	0.00553853974920761	0.0224531506056936	4847	-0.758804238145365	ENSG00000198523	c("X10_top5"; "X10-X2_top8"; "X10-X3_top12"; "X10-X4_top8"; "X10-X7_top6"; "X10-X8_top15"; "X10-X1_top5")
14865	12617	enrichment	X8	AMD1	-2.80055723934523	0.00551086181158984	0.0223603098584675	4816	-0.181750911405306	ENSG00000123505	character(0)
14866	12618	enrichment	X8	FARP2	-2.80246796176036	0.00547935402309305	0.0222517549295245	2328	-0.485546740612118	ENSG00000006607	character(0)
14867	12619	enrichment	X8	DNA2	-2.80273242796035	0.00547500589190818	0.0222405287069906	6963	-0.693346456215306	ENSG00000138346	character(0)
14868	12620	enrichment	X8	METTL16	-2.80322185888144	0.00546696734471891	0.0222207300786939	10710	-0.439235365891236	ENSG00000127804	character(0)
14869	12621	enrichment	X8	SELENBP1	-2.80355508347428	0.00546150050802317	0.0222049367788562	873	-0.479970925103533	ENSG00000143416	character(0)
14870	12622	enrichment	X8	TINAGL1	-2.80373590888536	0.00545853598993012	0.0221993110068314	299	-0.822635426561356	ENSG00000142910	character(0)
14871	12623	enrichment	X8	AL450998.2	-2.80434422876795	0.00544857369621622	0.0221716373271412	148	-0.719102700975975	ENSG00000179743	character(0)
14872	12624	enrichment	X8	BNIP3L	-2.80470440782653	0.00544268292570134	0.0221540858914852	5785	-0.190101253163728	ENSG00000104765	character(0)
14873	12625	enrichment	X8	BMP8B	-2.80481182274232	0.00544092726241263	0.0221533608425806	388	-0.732489933809119	ENSG00000116985	character(0)
14874	12626	enrichment	X8	C1orf61	-2.80511186800123	0.00543602584123918	0.0221398233435388	963	-0.176842364615812	ENSG00000125462	character(0)
14875	12627	enrichment	X8	RFX4	-2.80674523566386	0.00540941406410211	0.0220378304909156	8658	-0.60300937028986	ENSG00000111783	character(0)
14876	12628	enrichment	X8	RAB7B	-2.80688976451924	0.00540706502436007	0.0220378304909156	1199	-0.724923458812981	ENSG00000276600	character(0)
14877	12629	enrichment	X8	LINC01608	-2.80856395833118	0.00537992166913901	0.0219558965416214	6060	-0.830161645976409	ENSG00000253877	character(0)
14878	12630	enrichment	X8	SLC38A5	-2.8086259034459	0.00537891974496755	0.0219558965416214	13646	-0.643748267431729	ENSG00000017483	character(0)
14879	12631	enrichment	X8	SLC25A18	-2.80885057157503	0.00537528729824776	0.0219497410669652	13187	-0.438250229006583	ENSG00000182902	character(0)
14880	12632	enrichment	X8	GJA5	-2.80944789732549	0.00536564053944323	0.0219167219591045	820	-0.705057189662238	ENSG00000265107	c("X10_top15"; "X10-X2_top9"; "X10-X7_top5")
14881	12633	enrichment	X8	MS4A7	-2.8100191067173	0.00535643027320213	0.021885467072033	7605	-0.734587975890472	ENSG00000166927	character(0)
14882	12634	enrichment	X8	HELZ2	-2.8112911747143	0.00533597085086498	0.0218082184687709	13016	-0.746718089518631	ENSG00000130589	character(0)
14883	12635	enrichment	X8	FAM114A1	-2.8142749985915	0.00528825858963654	0.0216390715605616	3274	-0.684177348551816	ENSG00000197712	character(0)
14884	12636	enrichment	X8	TTN	-2.8149481689904	0.00527754813481305	0.0216071744773118	2062	-0.755670814554385	ENSG00000155657	character(0)
14885	12637	enrichment	X8	DENND5A	-2.81586855766832	0.00526293622626385	0.0215599222361211	7415	-0.288989247571006	ENSG00000184014	character(0)
14886	12638	enrichment	X8	HIST2H2AA4	-2.81689632609558	0.00524666304076575	0.0214995299333159	830	-0.736707685335077	ENSG00000272196	character(0)
14887	12639	enrichment	X8	PPP2R5C	-2.81924264042477	0.00520968389584843	0.0213791908092927	9544	-0.134766795185137	ENSG00000078304	character(0)
14888	12640	enrichment	X8	POLR2G	-2.81964131718944	0.00520342414284423	0.0213604673993497	7651	-0.200326080270043	ENSG00000168002	character(0)
14889	12641	enrichment	X8	HK2	-2.82184540562753	0.00516894026873519	0.0212306019870864	1735	-0.771448916312553	ENSG00000159399	character(0)
14890	12642	enrichment	X8	USP1	-2.82208568902723	0.00516519352376629	0.0212214197350059	541	-0.299576640573772	ENSG00000162607	character(0)
14891	12643	enrichment	X8	FRYL	-2.82322986659207	0.00514738618722069	0.0211557095683008	3310	-0.448688089083591	ENSG00000075539	character(0)
14892	12644	enrichment	X8	ATP10B	-2.82620651374345	0.00510132054251325	0.0209958512246523	4198	-0.711560685150077	ENSG00000118322	character(0)
14893	12645	enrichment	X8	LINC01783	-2.82634194762238	0.00509923355592152	0.020993414490122	158	-0.710797311736418	ENSG00000233421	character(0)
14894	12646	enrichment	X8	MXRA5	-2.8274671844416	0.00508192407085918	0.0209405691687428	13531	-0.761802194514047	ENSG00000101825	character(0)
14895	12647	enrichment	X8	SLC38A3	-2.82794295320542	0.00507462142193015	0.0209353508039945	2603	-0.638066923302765	ENSG00000188338	character(0)
14896	12648	enrichment	X8	SP1	-2.8281534032841	0.00507139423659763	0.0209340356450736	8420	-0.663168544979575	ENSG00000185591	character(0)
14897	12649	enrichment	X8	TRPV3	-2.82884417631992	0.00506081456570744	0.0209072942122779	10716	-0.719673476271341	ENSG00000167723	character(0)
14898	12650	enrichment	X8	CREB3L2	-2.83031850211248	0.0050383013555933	0.0208464543124917	5585	-0.595088936180226	ENSG00000182158	character(0)
14899	12651	enrichment	X8	LGALS9	-2.83319868732646	0.00499458306779066	0.0206838484284825	10917	-0.739180436702107	ENSG00000168961	character(0)
14900	12652	enrichment	X8	SOCS3	-2.83496713846945	0.00496791108013788	0.0205976897839906	11415	-0.730475530171819	ENSG00000184557	character(0)
14901	12653	enrichment	X8	PARP9	-2.83768165038425	0.00492722256523413	0.0204471000246994	2822	-0.687474239270501	ENSG00000138496	character(0)
14902	12654	enrichment	X8	FAM228B	-2.83787950152948	0.00492426881440771	0.0204408829325237	1464	-0.524810494010094	ENSG00000219626	character(0)
14903	12655	enrichment	X8	HCLS1	-2.83815183876515	0.00492020568465535	0.0204355284771071	2813	-0.737193402595491	ENSG00000180353	character(0)
14904	12656	enrichment	X8	ZC3H6	-2.83857820323391	0.00491385067597515	0.0204157411368991	1872	-0.358551800116476	ENSG00000188177	character(0)
14905	12657	enrichment	X8	SMIM5	-2.83900020225125	0.00490756809160315	0.0203956728944608	11371	-0.926217443845731	ENSG00000204323	character(0)
14906	12658	enrichment	X8	HEPN1	-2.83917695306512	0.00490493885577155	0.0203952508167097	8080	-0.730757056443668	ENSG00000221932	character(0)
14907	12659	enrichment	X8	CYTH4	-2.83925730694387	0.00490374398509698	0.0203952508167097	13362	-0.696128045848343	ENSG00000100055	character(0)
14908	12660	enrichment	X8	CALCOCO2	-2.83985744169218	0.00489482829250592	0.0203668366553069	11177	-0.435384795182365	ENSG00000136436	character(0)
14909	12661	enrichment	X8	KIF26A	-2.84226251278888	0.0048592460387744	0.0202352003685701	9572	-0.780537713598921	ENSG00000066735	character(0)
14910	12662	enrichment	X8	ANXA4	-2.8431788109288	0.00484575175804564	0.0201865594595773	1675	-0.620241718647114	ENSG00000196975	character(0)
14911	12663	enrichment	X8	CIRBP	-2.84533816065502	0.00481408593420501	0.0200784700843602	11741	-0.149943561124319	ENSG00000099622	character(0)
14912	12664	enrichment	X8	PART1	-2.84578766675452	0.00480751788148851	0.0200570331579748	3804	-0.886227709479125	ENSG00000152931	c("X7_top7"; "X7-X8_top8"; "X7-X1_top17"; "X7-X10_top12"; "X7-X3_top16"; "X7-X4_top8"; "X7-X5_top16")
14913	12665	enrichment	X8	GPC4	-2.84834788894705	0.0047702639806106	0.0199193627950386	13908	-0.707966780139597	ENSG00000076716	character(0)
14914	12666	enrichment	X8	CFB	-2.84973824714189	0.00475014314290237	0.0198530536177911	4490	-0.734506137097973	ENSG00000243649	character(0)
14915	12667	enrichment	X8	SOX17	-2.84977257876235	0.00474964728544235	0.0198530536177911	5881	-0.797588781799247	ENSG00000164736	character(0)
14916	12668	enrichment	X8	CYP2J2	-2.85242198411127	0.0047115233506239	0.0197033717727252	532	-0.574801403087075	ENSG00000134716	character(0)
14917	12669	enrichment	X8	MYBL1	-2.85780110083289	0.00463497601499261	0.0194179499339324	5920	-0.752748921222256	ENSG00000185697	character(0)
14918	12670	enrichment	X8	NEBL	-2.85904158336861	0.00461748492604433	0.019356221139236	6832	-0.218287050694344	ENSG00000078114	character(0)
14919	12671	enrichment	X8	IFITM1	-2.85906813810594	0.00461711115651509	0.019356221139236	7327	-0.806802492370776	ENSG00000185885	character(0)
14920	12672	enrichment	X8	MOSPD2	-2.85974732332621	0.00460756069227307	0.0193261573481454	13557	-0.514509299064469	ENSG00000130150	character(0)
14921	12673	enrichment	X8	C19orf54	-2.86047741073719	0.00459731453681038	0.0192947065273246	12299	-0.736120807011301	ENSG00000188493	character(0)
14922	12674	enrichment	X8	TNFRSF13C	-2.86462866744416	0.00453944881036417	0.0190689439557116	13437	-0.762114505787133	ENSG00000159958	character(0)
14923	12675	enrichment	X8	BRD7	-2.86547196556389	0.00452777523685345	0.0190255977412127	10396	-0.312691340463657	ENSG00000166164	character(0)
14924	12676	enrichment	X8	INPPL1	-2.86563701650134	0.0045254936805858	0.0190217024113937	7824	-0.557429411698338	ENSG00000165458	character(0)
14925	12677	enrichment	X8	MT-CYB	-2.8660292763029	0.00452007554158365	0.0190046170151076	14039	-0.227908619694297	ENSG00000198727	c("X4_top3"; "X4-X10_top6")
14926	12678	enrichment	X8	TTLL7	-2.86692493948059	0.00450772623597897	0.0189583706294857	600	-0.301171797811764	ENSG00000137941	character(0)
14927	12679	enrichment	X8	APCDD1	-2.86781417221166	0.00449549602508186	0.0189239360552232	11535	-0.436603008506457	ENSG00000154856	character(0)
14928	12680	enrichment	X8	SQOR	-2.86942380668992	0.0044734345561866	0.0188593339755414	9731	-0.686707091380805	ENSG00000137767	character(0)
14929	12681	enrichment	X8	CA5B	-2.87263389930945	0.004429731834991	0.0186919243265561	13560	-0.614368355065614	ENSG00000169239	character(0)
14930	12682	enrichment	X8	ITIH5	-2.87359971455235	0.00441665946189862	0.0186591903800969	6788	-0.695181679287363	ENSG00000123243	character(0)
14931	12683	enrichment	X8	GBP4	-2.87615553607155	0.00438223579052848	0.018573094621342	628	-0.739445821371818	ENSG00000162654	character(0)
14932	12684	enrichment	X8	RAP2A	-2.87645931528949	0.00437816058177274	0.018569166128008	9066	-0.318733824911137	ENSG00000125249	character(0)
14933	12685	enrichment	X8	AQP4-AS1	-2.87748720937663	0.00436439696765608	0.0185163826636841	11577	-0.726518221526482	ENSG00000260372	character(0)
14934	12686	enrichment	X8	MAGT1	-2.87946544155268	0.00433801922894764	0.0184267404815825	13769	-0.505493882155184	ENSG00000102158	character(0)
14935	12687	enrichment	X8	DLEU1	-2.88019604122701	0.00432831424508835	0.0184022152418334	8999	-0.766607151343491	ENSG00000176124	character(0)
14936	12688	enrichment	X8	SERPINA3	-2.88134125802758	0.00431314150853367	0.0183488173899843	9510	-0.976384944296591	ENSG00000196136	character(0)
14937	12689	enrichment	X8	FLI1	-2.88139891948588	0.0043123788485814	0.0183488173899843	8099	-0.801276147662342	ENSG00000151702	character(0)
14938	12690	enrichment	X8	SCLT1	-2.88585482020804	0.00425381357802372	0.0181128878338954	3525	-0.543595310059311	ENSG00000151466	character(0)
14939	12691	enrichment	X8	MFAP3L	-2.88622859063059	0.00424893414227449	0.0180975984713256	3618	-0.40326257374188	ENSG00000198948	character(0)
14940	12692	enrichment	X8	TMEM79	-2.88743922148997	0.00423316484231612	0.0180413759880562	960	-0.719529951362277	ENSG00000163472	character(0)
14941	12693	enrichment	X8	KRCC1	-2.88774668938983	0.00422916837528877	0.0180298152684214	1775	-0.547355628339897	ENSG00000172086	character(0)
14942	12694	enrichment	X8	ATG3	-2.89028886391537	0.00419625689165783	0.0179003753127433	2779	-0.33357222944476	ENSG00000144848	character(0)
14943	12695	enrichment	X8	SEMA6A	-2.89116476120027	0.00418497161445141	0.0178685182066711	3978	-0.497635744346625	ENSG00000092421	character(0)
14944	12696	enrichment	X8	TTLL4	-2.89213840932944	0.00417245940909596	0.0178205132244326	2210	-0.590680412881396	ENSG00000135912	character(0)
14945	12697	enrichment	X8	ATP2A3	-2.89266802655428	0.00416566772616989	0.0177969187339835	10726	-0.844865114962986	ENSG00000074370	character(0)
14946	12698	enrichment	X8	CARHSP1	-2.89443911787241	0.00414302891635394	0.017721765175863	10188	-0.370604255472049	ENSG00000153048	X5_top8
14947	12699	enrichment	X8	GGT5	-2.89460858506895	0.00414086861624784	0.0177179213826839	13262	-0.675387732472712	ENSG00000099998	character(0)
14948	12700	enrichment	X8	CLCA4	-2.89549441888261	0.0041295930887382	0.0176750611841361	616	-0.7692583107623	ENSG00000016602	character(0)
14949	12701	enrichment	X8	SNAP23	-2.89811256116907	0.00409643115934046	0.0175545263260965	9692	-0.567263441103061	ENSG00000092531	character(0)
14950	12702	enrichment	X8	GSTM5	-2.89925664635944	0.00408201643352585	0.01750878337691	719	-0.37028410575522	ENSG00000134201	character(0)
14951	12703	enrichment	X8	MMP14	-2.90047960721953	0.00406665915744692	0.0174535741283701	9150	-0.807690796133648	ENSG00000157227	character(0)
14952	12704	enrichment	X8	NIBAN2	-2.90375462302009	0.00402579277963643	0.0173205294131233	6591	-0.721893236080706	ENSG00000136830	character(0)
14953	12705	enrichment	X8	COL11A2	-2.9040034201242	0.00402270361636192	0.0173125427166934	4522	-0.780601393851931	ENSG00000204248	character(0)
14954	12706	enrichment	X8	LARP6	-2.90432487795918	0.00401871547476495	0.0173006809969725	9855	-0.288217124045176	ENSG00000166173	character(0)
14955	12707	enrichment	X8	USP40	-2.90548899379421	0.00400430316473291	0.0172545042474208	2291	-0.599529425389137	ENSG00000085982	character(0)
14956	12708	enrichment	X8	COL15A1	-2.9065253693953	0.00399151208424427	0.0172205235634538	6460	-0.752937542444558	ENSG00000204291	character(0)
14957	12709	enrichment	X8	TCF7L1	-2.90746394901949	0.0039799602347287	0.0171812424150923	1747	-0.79091492798319	ENSG00000152284	character(0)
14958	12710	enrichment	X8	C19orf18	-2.91003935268084	0.0039484193956637	0.0170555686168272	12632	-0.775518334344954	ENSG00000177025	character(0)
14959	12711	enrichment	X8	TPPP	-2.91066496689288	0.00394079208819567	0.0170331004292188	3668	-0.289516251230547	ENSG00000171368	character(0)
14960	12712	enrichment	X8	ARMC3	-2.91083821965567	0.0039386822223497	0.0170292224287121	6843	-0.903065433060253	ENSG00000165309	character(0)
14961	12713	enrichment	X8	PRPF38B	-2.91150556358671	0.00393056497362907	0.0169993606173924	697	-0.311204966200979	ENSG00000134186	character(0)
14962	12714	enrichment	X8	FBXO32	-2.91152285348423	0.00393035487098293	0.0169993606173924	6087	-0.525777504237388	ENSG00000156804	character(0)
14963	12715	enrichment	X8	SOX13	-2.91232988693882	0.00392055940738424	0.0169665379839436	1176	-0.598535357857405	ENSG00000143842	character(0)
14964	12716	enrichment	X8	ADGRA3	-2.91379415906416	0.00390284357217395	0.016900287475806	3252	-0.484392701585409	ENSG00000152990	character(0)
14965	12717	enrichment	X8	APLN	-2.91538100179407	0.00388372741361515	0.0168330815029005	13892	-0.707677027528604	ENSG00000171388	character(0)
14966	12718	enrichment	X8	AKAP17A	-2.91735940351406	0.00386001414305645	0.0167509822654332	13525	-0.378399191740712	ENSG00000197976	character(0)
14967	12719	enrichment	X8	TRIM9	-2.92303284649055	0.0037927439035572	0.0164743280660853	9282	-0.323341798372552	ENSG00000100505	character(0)
14968	12720	enrichment	X8	EFCAB11	-2.9231557894196	0.00379129810344504	0.0164731433374625	9474	-0.652911937073355	ENSG00000140025	character(0)
14969	12721	enrichment	X8	NXT2	-2.92355897127237	0.00378656024891272	0.0164627447602109	13847	-0.762537320390212	ENSG00000101888	character(0)
14970	12722	enrichment	X8	CTNND1	-2.92386586504482	0.0037829575204773	0.016452174809558	7594	-0.376034365033159	ENSG00000198561	character(0)
14971	12723	enrichment	X8	MSX1	-2.92396457053763	0.00378179945008195	0.016452174809558	3197	-0.820208355535645	ENSG00000163132	character(0)
14972	12724	enrichment	X8	GIMAP1	-2.92675133519639	0.00374923697910082	0.0163308110724295	5648	-0.743775677723323	ENSG00000213203	character(0)
14973	12725	enrichment	X8	VASH1	-2.92930025722688	0.00371967835147635	0.0162070875239784	9438	-0.575025463685735	ENSG00000071246	character(0)
14974	12726	enrichment	X8	NEDD1	-2.92966479894813	0.00371546840138119	0.0161937687028542	8617	-0.725415003273006	ENSG00000139350	character(0)
14975	12727	enrichment	X8	SERF2	-2.93002321296071	0.00371133346720481	0.0161908219571162	9714	-0.196296399719877	ENSG00000140264	character(0)
14976	12728	enrichment	X8	EMP1	-2.9303236338077	0.00370787082902124	0.0161807427134696	8239	-0.824189631374946	ENSG00000134531	character(0)
14977	12729	enrichment	X8	SORBS3	-2.93431941033694	0.0036620958585581	0.0160058550083198	5764	-0.535247549453005	ENSG00000120896	character(0)
14978	12730	enrichment	X8	KDR	-2.93660894108277	0.00363610093701928	0.0159170091828435	3324	-0.799603173599187	ENSG00000128052	character(0)
14979	12731	enrichment	X8	AP001830.1	-2.93800153894656	0.0036203723222717	0.0158580438308364	7943	-0.783333223342364	ENSG00000255337	character(0)
14980	12732	enrichment	X8	DMD	-2.93895169871881	0.00360967655574723	0.0158210636305738	13597	-0.472950013312296	ENSG00000198947	character(0)
14981	12733	enrichment	X8	F13A1	-2.93918779866563	0.00360702331308391	0.0158143703982633	4336	-0.829300984533002	ENSG00000124491	character(0)
14982	12734	enrichment	X8	SNHG9	-2.93928714229721	0.00360590744333437	0.0158143703982633	10101	-0.315309452689544	ENSG00000255198	character(0)
14983	12735	enrichment	X8	MYL9	-2.94075268600187	0.00358948250001024	0.0157522196086387	12841	-0.724982724790498	ENSG00000101335	c("X10_top9"; "X10-X2_top17"; "X10-X4_top16"; "X10-X7_top14"; "X10-X8_top19")
14984	12736	enrichment	X8	FOXD1	-2.94116467726596	0.00358487749225935	0.0157369286101276	3847	-0.826668267053769	ENSG00000251493	character(0)
14985	12737	enrichment	X8	RNF135	-2.94181530608164	0.00357761613836124	0.015709963549408	10966	-0.769158212328583	ENSG00000181481	character(0)
14986	12738	enrichment	X8	MYLIP	-2.94362556686999	0.0035574834685216	0.0156411209606915	4372	-0.555271155568221	ENSG00000007944	character(0)
14987	12739	enrichment	X8	CPLX3	-2.94478813440992	0.00354460880798153	0.0155991668726056	9889	-0.91961837364336	ENSG00000213578	character(0)
14988	12740	enrichment	X8	NDP	-2.94553555201254	0.00353635419605654	0.0155726001803769	13620	-0.53047818824392	ENSG00000124479	character(0)
14989	12741	enrichment	X8	LURAP1	-2.9456990144969	0.00353455123431483	0.0155695429684702	469	-0.763685329297527	ENSG00000171357	character(0)
14990	12742	enrichment	X8	PSRC1	-2.94932899625907	0.003494729393595	0.0154134688675423	708	-0.646650613246499	ENSG00000134222	character(0)
14991	12743	enrichment	X8	LLGL1	-2.94981735130966	0.003489403475651	0.0153948140146299	10883	-0.610147427388417	ENSG00000131899	character(0)
14992	12744	enrichment	X8	AL591895.1	-2.9501189048529	0.00348611849595861	0.0153851546319129	1282	-0.825671562643793	ENSG00000242861	character(0)
14993	12745	enrichment	X8	CH25H	-2.95099815261894	0.00347655655070433	0.0153526049187236	7075	-0.74768638246272	ENSG00000138135	character(0)
14994	12746	enrichment	X8	SLC39A11	-2.95465424498635	0.00343705303461356	0.0152097820851653	11329	-0.725456011511566	ENSG00000133195	character(0)
14995	12747	enrichment	X8	PRDX6	-2.95523191113911	0.00343084918419836	0.0151937606728785	1069	-0.166760674998798	ENSG00000117592	character(0)
14996	12748	enrichment	X8	SIPA1	-2.95539343220837	0.00342911636303875	0.0151908773142439	7728	-0.653046296946961	ENSG00000213445	character(0)
14997	12749	enrichment	X8	SALL1	-2.95595059321005	0.0034231452097653	0.0151739987944237	10399	-0.697815856586462	ENSG00000103449	character(0)
14998	12750	enrichment	X8	NTM	-2.95598107908686	0.00342281876437017	0.0151739987944237	8111	-0.348436597524476	ENSG00000182667	character(0)
14999	12751	enrichment	X8	EMILIN1	-2.96046323065998	0.00337513260574914	0.0149943015446172	1493	-0.645608101405188	ENSG00000138080	character(0)
15000	12752	enrichment	X8	APOC2	-2.9611651589982	0.00336772006850552	0.0149708429636034	12365	-0.459224033520964	ENSG00000234906	character(0)
15001	12753	enrichment	X8	NSUN7	-2.9616894753568	0.00336219289248518	0.0149575652173665	3287	-0.79103215821798	ENSG00000179299	character(0)
15002	12754	enrichment	X8	HNRNPR	-2.96240685009316	0.00335464402110903	0.0149410929237025	211	-0.143251429363027	ENSG00000125944	character(0)
15003	12755	enrichment	X8	NCAM1	-2.96276734842624	0.00335085639436841	0.0149289582316357	7993	-0.14046656775757	ENSG00000149294	character(0)
15004	12756	enrichment	X8	BAZ1A	-2.96367072310092	0.00334138216643881	0.0148945747280709	9228	-0.741549362719506	ENSG00000198604	character(0)
15005	12757	enrichment	X8	DSE	-2.96379527079484	0.00334007788766582	0.0148945747280709	4836	-0.739484579551722	ENSG00000111817	character(0)
15006	12758	enrichment	X8	IFI30	-2.96446914450984	0.00333302908593862	0.0148684013512821	12071	-0.838628215669317	ENSG00000216490	character(0)
15007	12759	enrichment	X8	SKI	-2.9651213679847	0.00332621973200875	0.0148429643920113	44	-0.303244009158471	ENSG00000157933	character(0)
15008	12760	enrichment	X8	KDSR	-2.9709416447792	0.00326601685962506	0.0146019340209216	11665	-0.221563150176153	ENSG00000119537	character(0)
15009	12761	enrichment	X8	TMEM74	-2.97113040029328	0.00326408126690089	0.0145979277806016	6054	-0.79352235497889	ENSG00000164841	character(0)
15010	12762	enrichment	X8	HACD2	-2.97139281276624	0.00326139210618475	0.014590547737226	2832	-0.366282329040032	ENSG00000206527	character(0)
15011	12763	enrichment	X8	ACTA2	-2.97415107249033	0.00323324851425696	0.0144738632087059	7073	-0.932963937261723	ENSG00000107796	c("X10_top6"; "X10-X2_top11"; "X10-X3_top15"; "X10-X4_top9"; "X10-X5_top14"; "X10-X7_top10"; "X10-X8_top16"; "X10-X9_top15"; "X10-X1_top16")
15012	12764	enrichment	X8	EMCN	-2.97483268859974	0.00322632811577768	0.0144474890720236	3451	-0.746983314838544	ENSG00000164035	character(0)
15013	12765	enrichment	X8	ZDHHC9	-2.97559085646452	0.00321864644835726	0.0144176880619716	13894	-0.532910238281352	ENSG00000188706	character(0)
15014	12766	enrichment	X8	TBX2	-2.97593093932218	0.00321520621985766	0.0144068733074222	11266	-0.894131179780357	ENSG00000121068	character(0)
15015	12767	enrichment	X8	NCF1	-2.97604205852227	0.00321408288522483	0.0144064366285389	5290	-0.81470801239229	ENSG00000158517	character(0)
15016	12768	enrichment	X8	ACTG2	-2.9799313760279	0.00317499069748434	0.0142585207434514	1712	-0.725460581700974	ENSG00000163017	c("X10_top10"; "X10-X2_top12"; "X10-X7_top13")
15017	12769	enrichment	X8	FIS1	-2.98072778616783	0.00316703982615773	0.0142273641326721	5445	-0.240044679297737	ENSG00000214253	character(0)
15018	12770	enrichment	X8	COL4A1	-2.98237425776088	0.00315066032816466	0.0141764572215368	9094	-0.770192653320386	ENSG00000187498	character(0)
15019	12771	enrichment	X8	GNG10	-2.98280528480367	0.00314638521800749	0.0141617588514357	6504	-0.161712651178465	ENSG00000242616	character(0)
15020	12772	enrichment	X8	BANF1	-2.98324695035355	0.0031420101102705	0.0141466008267165	7744	-0.180831147852347	ENSG00000175334	character(0)
15021	12773	enrichment	X8	CD38	-2.98347575403689	0.00313974579191811	0.014140939754941	3237	-0.652162308834777	ENSG00000004468	character(0)
15022	12774	enrichment	X8	CFAP70	-2.98373893617333	0.00313714310381563	0.014140939754941	7010	-0.878433891866248	ENSG00000156042	character(0)
15023	12775	enrichment	X8	IGFBP7-AS1	-2.98408793551592	0.00313369479532718	0.0141318163168849	3339	-0.896958870420418	ENSG00000245067	character(0)
15024	12776	enrichment	X8	CPQ	-2.98442174292475	0.00313039984494334	0.0141214921370187	6009	-0.515554038969991	ENSG00000104324	character(0)
15025	12777	enrichment	X8	AL139220.2	-2.98462534816594	0.00312839165638089	0.014116967876143	439	-0.73042596860876	ENSG00000230615	character(0)
15026	12778	enrichment	X8	ARL2	-2.98480716944353	0.00312659932516063	0.0141134150830057	7703	-0.183358040492026	ENSG00000213465	character(0)
15027	12779	enrichment	X8	DOCK6	-2.9857531711272	0.00311728915835882	0.0140849715736271	11944	-0.744865970671395	ENSG00000130158	character(0)
15028	12780	enrichment	X8	TLR4	-2.98629876446799	0.00311193121878852	0.0140698165181736	6535	-0.637199767366596	ENSG00000136869	character(0)
15029	12781	enrichment	X8	PPM1B	-2.98687572870444	0.00310627439645004	0.0140532897388363	1582	-0.182168285308219	ENSG00000138032	character(0)
15030	12782	enrichment	X8	BLOC1S1	-2.98738277966792	0.00310131082554283	0.0140353554376726	8440	-0.21303763027899	ENSG00000135441	character(0)
15031	12783	enrichment	X8	HLA-DQB1	-2.98781369201649	0.00309709830343079	0.0140208096309087	4511	-0.744213950832715	ENSG00000179344	character(0)
15032	12784	enrichment	X8	TSR2	-2.98996473366175	0.00307614850257866	0.0139349527166813	13695	-0.198994173840156	ENSG00000158526	character(0)
15033	12785	enrichment	X8	ITPK1	-2.99267517024543	0.00304993569965854	0.0138251281569738	9495	-0.226042885183654	ENSG00000100605	character(0)
15034	12786	enrichment	X8	SMARCD2	-2.99409032091839	0.00303633128376677	0.0137679044940061	11285	-0.676663637764071	ENSG00000108604	character(0)
15035	12787	enrichment	X8	FEZF2	-2.99605166950356	0.00301756811623757	0.0136916669002663	2693	-0.830133668086615	ENSG00000153266	X7_top18
15036	12788	enrichment	X8	SNHG29	-3.00111261405302	0.00296964328590234	0.0135135128528602	10861	-0.15327223545117	ENSG00000175061	character(0)
15037	12789	enrichment	X8	PLSCR4	-3.00200844204286	0.00296123335132366	0.0134796110057174	2939	-0.596346870999054	ENSG00000114698	character(0)
15038	12790	enrichment	X8	WFS1	-3.00251281981193	0.00295650793502817	0.0134712008214148	3203	-0.376017333418782	ENSG00000109501	c("X3-X7_top1"; "X3-X8_top1"; "X5-X8_top11"; "X3-X2_top9")
15039	12791	enrichment	X8	LDB3	-3.00324730638475	0.00294963905491039	0.0134442652541729	7058	-0.674927677825955	ENSG00000122367	character(0)
15040	12792	enrichment	X8	LINC02217	-3.00424955552784	0.00294028971023617	0.013410356739476	3716	-0.812727854945725	ENSG00000248455	character(0)
15041	12793	enrichment	X8	LSM3	-3.00689135269362	0.00291577629767325	0.0133201843032614	2404	-0.184570923674445	ENSG00000170860	character(0)
15042	12794	enrichment	X8	GAL3ST1	-3.01053253468379	0.00288229706683385	0.0131886926391488	13312	-0.370953569372972	ENSG00000128242	character(0)
15043	12795	enrichment	X8	CDK18	-3.01156249540326	0.00287289125051758	0.0131628097327956	1191	-0.667033803550979	ENSG00000117266	character(0)
15044	12796	enrichment	X8	COL1A1	-3.01210770542669	0.00286792369857067	0.0131443382829725	11194	-0.875098030571044	ENSG00000108821	character(0)
15045	12797	enrichment	X8	PDE6B	-3.01232406031788	0.00286595461982687	0.0131411776348174	3147	-0.601896417991539	ENSG00000133256	character(0)
15046	12798	enrichment	X8	LINC00639	-3.01300713998567	0.00285974595475741	0.0131197035095257	9247	-0.903468076070971	ENSG00000259070	character(0)
15047	12799	enrichment	X8	H2AFJ	-3.01379019681214	0.00285264377596993	0.0130913975640346	8242	-0.475897460167023	ENSG00000246705	character(0)
15048	12800	enrichment	X8	NPAS3	-3.01396816691804	0.00285103188180739	0.0130882774489118	9222	-0.493568675510731	ENSG00000151322	character(0)
15049	12801	enrichment	X8	TUBB6	-3.01470750255818	0.00284434459405186	0.0130618479837378	11543	-0.846354465569846	ENSG00000176014	character(0)
15050	12802	enrichment	X8	SAMD4B	-3.0174143876336	0.00281998359962946	0.01296693833975	12268	-0.396129789913273	ENSG00000179134	character(0)
15051	12803	enrichment	X8	SHROOM1	-3.01906613080198	0.00280521283237607	0.0129088315367588	4024	-0.6525655871531	ENSG00000164403	character(0)
15052	12804	enrichment	X8	ITGA6	-3.01929187118416	0.00280319967260076	0.0129066665581418	2032	-0.602221505474178	ENSG00000091409	character(0)
15053	12805	enrichment	X8	PCAT19	-3.02035667988897	0.00279372156276482	0.0128756914689551	12312	-0.836051465946642	ENSG00000267107	character(0)
15054	12806	enrichment	X8	GNA13	-3.02318792706806	0.00276866304212137	0.0127685829558326	11297	-0.485450791012177	ENSG00000120063	character(0)
15055	12807	enrichment	X8	CD81	-3.02366381840456	0.00276447140550871	0.0127534401930219	7366	-0.151975484335748	ENSG00000110651	character(0)
15056	12808	enrichment	X8	NFATC1	-3.0236769021946	0.00276435624630116	0.0127534401930219	11700	-0.799988556748162	ENSG00000131196	character(0)
15057	12809	enrichment	X8	C3AR1	-3.02506287987533	0.00275218226822039	0.0127129903967297	8203	-0.662335979659106	ENSG00000171860	character(0)
15058	12810	enrichment	X8	SFRP4	-3.02560431579503	0.00274743987071798	0.0126957216533375	5174	-0.930225127892951	ENSG00000106483	character(0)
15059	12811	enrichment	X8	ENG	-3.02977958501077	0.00271112052239031	0.0125526757322543	6599	-0.687411908791041	ENSG00000106991	character(0)
15060	12812	enrichment	X8	CAPS	-3.03009329871158	0.00270840953347218	0.0125442595905508	11845	-0.956282113378009	ENSG00000105519	character(0)
15061	12813	enrichment	X8	SH3GL3	-3.03100719035021	0.00270052624455592	0.0125118739862417	9965	-0.355288781835119	ENSG00000140600	X7-X10_top13
15062	12814	enrichment	X8	AC012368.1	-3.03153347497771	0.00269599605686846	0.012495007467526	1651	-0.784343031721277	ENSG00000225889	character(0)
15063	12815	enrichment	X8	TRIP6	-3.0322832200228	0.00268955441807299	0.0124759277560388	5432	-0.541216049011348	ENSG00000087077	character(0)
15064	12816	enrichment	X8	ZFYVE16	-3.03317857871651	0.00268188024224012	0.0124501303278605	3884	-0.466535979178567	ENSG00000039319	character(0)
15065	12817	enrichment	X8	ARHGAP4	-3.03348523146483	0.00267925653437788	0.0124461791307537	13981	-0.801921176448394	ENSG00000089820	character(0)
15066	12818	enrichment	X8	C10orf105	-3.03614327235907	0.0026566131463858	0.0123450755839496	6994	-0.941582456843445	ENSG00000214688	character(0)
15067	12819	enrichment	X8	TSPAN14	-3.0369104865433	0.00265011018794992	0.0123270941932364	7050	-0.538717921510773	ENSG00000108219	character(0)
15068	12820	enrichment	X8	LRRIQ1	-3.03805911511257	0.00264040169710346	0.0122900765768724	8582	-0.96201730095486	ENSG00000133640	character(0)
15069	12821	enrichment	X8	COPZ2	-3.0385300295992	0.00263643087501471	0.0122797342546705	11173	-0.740052294439692	ENSG00000005243	character(0)
15070	12822	enrichment	X8	KLF3	-3.04108724105262	0.00261496380886245	0.0121918780769772	3273	-0.466763675986285	ENSG00000109787	character(0)
15071	12823	enrichment	X8	MFNG	-3.04121088074128	0.00261392997490691	0.0121911054924004	13364	-0.819488632907489	ENSG00000100060	character(0)
15072	12824	enrichment	X8	CHCHD5	-3.04341448557395	0.00259556711519569	0.0121135091388146	1875	-0.248257452417326	ENSG00000125611	character(0)
15073	12825	enrichment	X8	JUN	-3.04581583064927	0.00257569164266077	0.0120407582349818	529	-0.57538302273623	ENSG00000177606	character(0)
15074	12826	enrichment	X8	NMI	-3.04602701552382	0.00257395042186263	0.0120366252994395	1962	-0.799872169346927	ENSG00000123609	character(0)
15075	12827	enrichment	X8	CES1	-3.04623490531023	0.00257223742694308	0.0120326216477554	10413	-0.781669734592677	ENSG00000198848	character(0)
15076	12828	enrichment	X8	RNASET2	-3.04676038829782	0.00256791216534151	0.0120244049809573	5002	-0.330780334248666	ENSG00000026297	character(0)
15077	12829	enrichment	X8	TPM2	-3.04737635122299	0.00256285068133531	0.0120047071774489	6304	-0.864526401691623	ENSG00000198467	X10-X9_top2
15078	12830	enrichment	X8	NDUFAF8	-3.04858141553617	0.00255297497669359	0.0119689345545618	11446	-0.179931798859315	ENSG00000224877	character(0)
15079	12831	enrichment	X8	AD000090.1	-3.04974346667003	0.00254348494863989	0.0119338988084698	12185	-0.735612649458486	ENSG00000283907	character(0)
15080	12832	enrichment	X8	CPS1	-3.05082671324249	0.00253466773318659	0.0118984077215496	2179	-0.815946219655468	ENSG00000021826	character(0)
15081	12833	enrichment	X8	NSMCE4A	-3.05297238786192	0.00251728574262018	0.011826779419075	7263	-0.414147106076968	ENSG00000107672	character(0)
15082	12834	enrichment	X8	AC020909.2	-3.05395867961221	0.00250933271080436	0.0117973080876551	12494	-0.988848387953649	ENSG00000268518	character(0)
15083	12835	enrichment	X8	USF2	-3.05649262733635	0.0024890059638683	0.0117135089646792	12177	-0.16838506359027	ENSG00000105698	character(0)
15084	12836	enrichment	X8	ALDH9A1	-3.06007277794119	0.00246054510362539	0.0116106972077323	1036	-0.243188750525577	ENSG00000143149	character(0)
15085	12837	enrichment	X8	MPEG1	-3.06009005044418	0.00246040852289488	0.0116106972077323	7599	-0.803828323865171	ENSG00000197629	character(0)
15086	12838	enrichment	X8	NTNG2	-3.06241677103882	0.00244207386321383	0.0115372191718395	6667	-0.853518402964564	ENSG00000196358	character(0)
15087	12839	enrichment	X8	KLF2	-3.06345636808767	0.00243392252655314	0.0115044005521325	12033	-0.631740058248074	ENSG00000127528	c("X10_top16"; "X10-X2_top19"; "X10-X3_top20"; "X10-X7_top19")
15088	12840	enrichment	X8	LAMB2	-3.06393803590216	0.00243015433549863	0.0114981999101777	2578	-0.552883710376836	ENSG00000172037	character(0)
15089	12841	enrichment	X8	APOLD1	-3.06482911233614	0.00242319741136982	0.0114730145812092	8236	-0.686163948187695	ENSG00000178878	character(0)
15090	12842	enrichment	X8	KCNH8	-3.06579107103707	0.00241570767648986	0.0114491336148995	2427	-0.824440072399143	ENSG00000183960	character(0)
15091	12843	enrichment	X8	CFLAR	-3.06610030962649	0.00241330450116842	0.0114416053713397	2134	-0.432845923231319	ENSG00000003402	character(0)
15092	12844	enrichment	X8	CCDC173	-3.06692868361001	0.00240687783087381	0.0114265670652336	2014	-0.741645773491887	ENSG00000154479	character(0)
15093	12845	enrichment	X8	FKBP5	-3.06697072065635	0.00240655212072415	0.0114265670652336	4561	-0.62801524307468	ENSG00000096060	character(0)
15094	12846	enrichment	X8	CEBPA	-3.06787598627084	0.00239954781199155	0.0114079756370971	12151	-0.542955168645023	ENSG00000245848	character(0)
15095	12847	enrichment	X8	SMIM6	-3.06971627997726	0.00238536676059489	0.0113551543793335	11372	-0.865860092273319	ENSG00000259120	character(0)
15096	12848	enrichment	X8	GSTP1	-3.06996906966202	0.00238342483950509	0.0113500825302443	7788	-0.214231239714466	ENSG00000084207	character(0)
15097	12849	enrichment	X8	DDX5	-3.07080906591572	0.00237698247320685	0.0113306058626082	11293	-0.156766328319913	ENSG00000108654	character(0)
15098	12850	enrichment	X8	NIN	-3.07233068070892	0.00236535325130631	0.0112828314225865	9279	-0.50823871169449	ENSG00000100503	character(0)
15099	12851	enrichment	X8	SIK3	-3.07334008244095	0.00235766765391075	0.0112576425922709	8009	-0.193848910545726	ENSG00000160584	character(0)
15100	12852	enrichment	X8	STXBP3	-3.07337785268687	0.00235738051781923	0.0112576425922709	698	-0.390273565385735	ENSG00000116266	character(0)
15101	12853	enrichment	X8	OSTF1	-3.07369294914991	0.00235498635392264	0.01125249178909	6370	-0.607140345710625	ENSG00000134996	character(0)
15102	12854	enrichment	X8	SLC14A1	-3.07527554906939	0.00234299529853251	0.0112066358914482	11610	-0.868043086643495	ENSG00000141469	character(0)
15103	12855	enrichment	X8	HAPLN2	-3.07888975803313	0.00231582176025422	0.0110879935149165	967	-0.714604775956358	ENSG00000132702	character(0)
15104	12856	enrichment	X8	IRF8	-3.08014511482894	0.00230645148220289	0.0110619870780653	10627	-0.749463065380768	ENSG00000140968	character(0)
15105	12857	enrichment	X8	IRF6	-3.0806344463673	0.00230280847021502	0.0110520640284448	1217	-0.736125050589359	ENSG00000117595	character(0)
15106	12858	enrichment	X8	AC006059.1	-3.08423894217367	0.00227613641574089	0.0109352663996748	2506	-0.718820516422469	ENSG00000230084	character(0)
15107	12859	enrichment	X8	EGFL8	-3.08902185071319	0.00224118404558908	0.0108005997090623	4500	-0.699156331205659	ENSG00000241404	character(0)
15108	12860	enrichment	X8	APBB2	-3.08995384606832	0.00223443111662924	0.0107717528907739	3288	-0.448386292214911	ENSG00000163697	character(0)
15109	12861	enrichment	X8	EPSTI1	-3.09170695028847	0.00222177951228245	0.0107181208144907	8958	-0.782154776147398	ENSG00000133106	character(0)
15110	12862	enrichment	X8	CCP110	-3.09187584932028	0.00222056411566737	0.0107159387891123	10238	-0.36174916234376	ENSG00000103540	character(0)
15111	12863	enrichment	X8	MAPRE1	-3.09199397950423	0.00221971441580087	0.0107155206397702	12797	-0.447511142912316	ENSG00000101367	character(0)
15112	12864	enrichment	X8	ZNF664	-3.09382167002712	0.00220660614559809	0.0106632348664253	8825	-0.394957221197897	ENSG00000179195	character(0)
15113	12865	enrichment	X8	SFT2D2	-3.09445659198256	0.00220206919135664	0.0106523105939446	1050	-0.540628930596708	ENSG00000213064	character(0)
15114	12866	enrichment	X8	ITGAM	-3.09581670654535	0.00219237917436381	0.0106164071536521	10368	-0.836325047495667	ENSG00000169896	character(0)
15115	12867	enrichment	X8	ABCC9	-3.09648570849991	0.00218762737065189	0.0106043669886312	8266	-0.777502588820642	ENSG00000069431	character(0)
15116	12868	enrichment	X8	CBFB	-3.0967736696742	0.00218558495850701	0.0105981248523184	10477	-0.57304388354034	ENSG00000067955	character(0)
15117	12869	enrichment	X8	PPFIA1	-3.1008525912654	0.00215684278903057	0.010473216903996	7810	-0.304466176567286	ENSG00000131626	character(0)
15118	12870	enrichment	X8	ALMS1	-3.10378112337158	0.00213642232642187	0.0103920258849817	1708	-0.669177974538498	ENSG00000116127	character(0)
15119	12871	enrichment	X8	ATM	-3.10383874309115	0.0021360223430594	0.0103920258849817	7963	-0.404583887526226	ENSG00000149311	character(0)
15120	12872	enrichment	X8	ODF3B	-3.10479059047034	0.00212942481831757	0.0103651690549857	13511	-0.975669199267324	ENSG00000177989	character(0)
15121	12873	enrichment	X8	PTPN11	-3.10768278847889	0.00210949335105169	0.0102788393923729	8715	-0.168538086020999	ENSG00000179295	character(0)
15122	12874	enrichment	X8	TYROBP	-3.11014392656277	0.00209266823850114	0.0102074817899519	12199	-0.583809668246469	ENSG00000011600	character(0)
15123	12875	enrichment	X8	COL8A2	-3.1134519871831	0.00207024836653576	0.0101168490779307	350	-0.848380891411065	ENSG00000171812	character(0)
15124	12876	enrichment	X8	ACAA2	-3.11832099897525	0.00203765244676719	0.00997725010807239	11628	-0.419983604569465	ENSG00000167315	character(0)
15125	12877	enrichment	X8	AC026401.3	-3.11926448356567	0.00203139128817888	0.00995700797902129	10224	-0.832921020516475	ENSG00000280206	character(0)
15126	12878	enrichment	X8	RGS1	-3.12121538757441	0.00201850098351511	0.00991532310981563	1125	-0.84646129499671	ENSG00000090104	character(0)
15127	12879	enrichment	X8	TRIP10	-3.12144953144516	0.00201695899948842	0.00991395002793693	11859	-0.814818955722176	ENSG00000125733	character(0)
15128	12880	enrichment	X8	RELL1	-3.12148563753393	0.00201672131509513	0.00991395002793693	3269	-0.657595692508042	ENSG00000181826	character(0)
15129	12881	enrichment	X8	BAZ2B	-3.12232951646796	0.00201117346705075	0.00989243747733578	1985	-0.447583607637614	ENSG00000123636	character(0)
15130	12882	enrichment	X8	SATB2-AS1	-3.1226814957852	0.00200886364401577	0.00988453824558986	2119	-0.966046296129068	ENSG00000225953	c("X7_top8"; "X7-X8_top18"; "X7-X1_top18"; "X7-X4_top10")
15131	12883	enrichment	X8	PSEN1	-3.12944158517403	0.00196497394069649	0.00970257702151929	9397	-0.511841231814764	ENSG00000080815	character(0)
15132	12884	enrichment	X8	TM4SF1	-3.12989272718245	0.00196207667292809	0.00969167876114286	2949	-0.763963325261314	ENSG00000169908	character(0)
15133	12885	enrichment	X8	TGIF2	-3.13013574509883	0.00196051762939056	0.00968738531651359	12842	-0.809228214869307	ENSG00000118707	character(0)
15134	12886	enrichment	X8	ZRSR2	-3.13156301993633	0.0019513842417488	0.00965244413768174	13561	-0.621607339531767	ENSG00000169249	character(0)
15135	12887	enrichment	X8	DENND4C	-3.13294976260327	0.00194254788763323	0.00962229276403295	6240	-0.766908994972233	ENSG00000137145	character(0)
15136	12888	enrichment	X8	VWA3A	-3.13699290573142	0.00191699544975837	0.00950637614929228	10256	-0.938190357004528	ENSG00000175267	character(0)
15137	12889	enrichment	X8	MT1G	-3.13946799337532	0.00190150665723208	0.00944565192342062	10426	-0.456955157548873	ENSG00000125144	character(0)
15138	12890	enrichment	X8	AC096637.2	-3.14329822089876	0.00187776537495209	0.00934093487794977	1228	-0.701933224881717	ENSG00000231057	character(0)
15139	12891	enrichment	X8	POU2F1	-3.14340510412663	0.00187710681618509	0.00934093487794977	1043	-0.421760847662584	ENSG00000143190	character(0)
15140	12892	enrichment	X8	AL022162.1	-3.1461398483794	0.00186032917918694	0.00926404349763196	13893	-0.870747780945045	ENSG00000287024	character(0)
15141	12893	enrichment	X8	CARD8	-3.14852546679659	0.00184580673898763	0.00920151367966036	12431	-0.811679558786164	ENSG00000105483	character(0)
15142	12894	enrichment	X8	FBXO7	-3.14979515355801	0.00183812032843149	0.00917296509316398	13336	-0.38403875996768	ENSG00000100225	character(0)
15143	12895	enrichment	X8	JPX	-3.15166994531423	0.001826824835229	0.00912308007152236	13757	-0.471190530808935	ENSG00000225470	character(0)
15144	12896	enrichment	X8	GPSM2	-3.15262417466273	0.00182110034537006	0.00910096517794725	699	-0.564368661275043	ENSG00000121957	character(0)
15145	12897	enrichment	X8	MAVS	-3.15495130872495	0.00180720917788099	0.00905086964514366	12705	-0.497291929381241	ENSG00000088888	character(0)
15146	12898	enrichment	X8	PRR5L	-3.15640086133272	0.00179860607697836	0.00901421311170845	7526	-0.897592378515925	ENSG00000135362	character(0)
15147	12899	enrichment	X8	SMAD6	-3.15660055997166	0.00179742383739941	0.00901150408732594	9837	-0.98425846867151	ENSG00000137834	character(0)
15148	12900	enrichment	X8	GREM1	-3.15695463319207	0.00179532944852654	0.00900421837344936	9626	-0.83506671132127	ENSG00000166923	character(0)
15149	12901	enrichment	X8	MYL12A	-3.15766002924444	0.00179116366494767	0.00898974672868481	11512	-0.552819008400111	ENSG00000101608	character(0)
15150	12902	enrichment	X8	EDNRA	-3.15917154056294	0.00178226737394592	0.00895469793643023	3563	-0.84933971797991	ENSG00000151617	character(0)
15151	12903	enrichment	X8	FCGRT	-3.1597138715943	0.00177908535477304	0.00894511121986315	12466	-0.543920539102272	ENSG00000104870	character(0)
15152	12904	enrichment	X8	HAVCR2	-3.16334374923966	0.00175792268458059	0.00885138338456981	4179	-0.717815069203708	ENSG00000135077	character(0)
15153	12905	enrichment	X8	PLIN2	-3.16339551581515	0.00175762256977137	0.00885138338456981	6239	-0.708702401126633	ENSG00000147872	character(0)
15154	12906	enrichment	X8	TRAK2	-3.16344456783476	0.0017573382362333	0.00885138338456981	2136	-0.368061005300422	ENSG00000115993	character(0)
15155	12907	enrichment	X8	UNC5B	-3.16720813995351	0.00173564886565904	0.00875492709067885	6991	-0.739469900900272	ENSG00000107731	character(0)
15156	12908	enrichment	X8	CBX5	-3.1673012253669	0.00173511556892872	0.00875492709067885	8430	-0.170248070955685	ENSG00000094916	character(0)
15157	12909	enrichment	X8	STAB1	-3.1711195973027	0.00171336990417297	0.00865809772015151	2645	-0.76761826717384	ENSG00000010327	character(0)
15158	12910	enrichment	X8	MOB3B	-3.17551038198688	0.00168867620460428	0.00855486289367166	6255	-0.405069236950061	ENSG00000120162	character(0)
15159	12911	enrichment	X8	COL27A1	-3.18040473894625	0.00166153888790677	0.00842042244780757	6527	-0.864059775996992	ENSG00000196739	character(0)
15160	12912	enrichment	X8	C1orf162	-3.18256736561112	0.00164967704236314	0.0083784501648845	743	-0.809785377791067	ENSG00000143110	character(0)
15161	12913	enrichment	X8	IQGAP1	-3.18562013363074	0.00163306624637908	0.0083000902272535	10000	-0.625465169663731	ENSG00000140575	character(0)
15162	12914	enrichment	X8	EIF4EBP1	-3.18586550923196	0.00163173784955905	0.00829634128217151	5829	-0.818362690479002	ENSG00000187840	character(0)
15163	12915	enrichment	X8	SLC25A35	-3.18768493283499	0.00162191915583561	0.00825399713623021	10826	-0.826842703381482	ENSG00000125434	character(0)
15164	12916	enrichment	X8	HP1BP3	-3.18831838577844	0.00161851352647658	0.00824175233006719	191	-0.173939218739429	ENSG00000127483	character(0)
15165	12917	enrichment	X8	C5orf64	-3.1900793823486	0.00160908065417133	0.00820193089892125	3810	-0.886411924513292	ENSG00000178722	character(0)
15166	12918	enrichment	X8	PLCD3	-3.19073905065993	0.00160556023317696	0.0081869580081714	11141	-0.764462166133684	ENSG00000161714	character(0)
15167	12919	enrichment	X8	CDC42EP2	-3.19322673551651	0.00159234839644834	0.00813139946593602	7715	-0.768894259279911	ENSG00000149798	character(0)
15168	12920	enrichment	X8	RELA-DT	-3.19390416631149	0.00158876811622644	0.00811902134503926	7730	-0.799956042726966	ENSG00000285533	character(0)
15169	12921	enrichment	X8	ANAPC5	-3.19581721590373	0.00157869770535595	0.00807343476923292	8782	-0.199117072249803	ENSG00000089053	character(0)
15170	12922	enrichment	X8	AL031666.1	-3.19863774552529	0.00156395808008855	0.00800680398056273	12924	-0.798066708180846	ENSG00000231119	character(0)
15171	12923	enrichment	X8	RARG	-3.20584595327242	0.00152686648293621	0.00783404677379364	8415	-0.820319562242867	ENSG00000172819	character(0)
15172	12924	enrichment	X8	MT1X	-3.20705932511432	0.00152070353644837	0.00780527769091539	10428	-0.460621857212461	ENSG00000187193	character(0)
15173	12925	enrichment	X8	AL122058.1	-3.20732173237972	0.00151937375567759	0.00780130371151021	12963	-0.853889075579999	ENSG00000226308	character(0)
15174	12926	enrichment	X8	RHPN1	-3.20953691299122	0.00150819093251166	0.00774671736110506	6140	-0.46971265237152	ENSG00000158106	character(0)
15175	12927	enrichment	X8	FBL	-3.20972088769128	0.0015072656186029	0.00774479732237119	12279	-0.424302548072752	ENSG00000105202	character(0)
15176	12928	enrichment	X8	LEPROT	-3.21140957979121	0.00149879676966622	0.00771539700748635	554	-0.468791556286781	ENSG00000213625	character(0)
15177	12929	enrichment	X8	CTNND2	-3.21202627815616	0.00149571501709218	0.00770235643015234	3703	-0.191279688567328	ENSG00000169862	character(0)
15178	12930	enrichment	X8	TMC7	-3.21596350000424	0.001476178064679	0.00761571218305924	10233	-0.800384211726376	ENSG00000170537	character(0)
15179	12931	enrichment	X8	RBPJ	-3.21732639330631	0.00146947054058392	0.00758668191228677	3263	-0.315866951550997	ENSG00000168214	character(0)
15180	12932	enrichment	X8	ERF	-3.21889454461945	0.0014617878008874	0.00755654686609074	12322	-0.529311026810608	ENSG00000105722	character(0)
15181	12933	enrichment	X8	F3	-3.21930851203098	0.00145976590079511	0.00755045765925074	656	-0.410320213626024	ENSG00000117525	character(0)
15182	12934	enrichment	X8	GPR62	-3.22028161252895	0.00145502329056985	0.00753147514540082	2630	-0.748501107141092	ENSG00000180929	character(0)
15183	12935	enrichment	X8	EML3	-3.22047825904457	0.00145406662948446	0.00752929855377957	7638	-0.63826892975865	ENSG00000149499	character(0)
15184	12936	enrichment	X8	AOC3	-3.22095245557874	0.0014517621203558	0.00752013849360257	11102	-0.914756323180912	ENSG00000131471	c("X10_top18"; "X10-X2_top6"; "X10-X7_top11")
15185	12937	enrichment	X8	SRPX	-3.22146369870856	0.00144928136602411	0.00751005838489911	13606	-0.914729771077962	ENSG00000101955	character(0)
15186	12938	enrichment	X8	FLNC	-3.22584316342073	0.00142819097881668	0.00741170950314955	5543	-1.00363188849935	ENSG00000128591	character(0)
15187	12939	enrichment	X8	MAOB	-3.22732175458773	0.00142113498337292	0.00738383811645349	13619	-0.333423120414625	ENSG00000069535	character(0)
15188	12940	enrichment	X8	SRSF3	-3.22924757667443	0.00141199323726775	0.0073442531278333	4569	-0.163830968445255	ENSG00000112081	character(0)
15189	12941	enrichment	X8	MYH11	-3.22933705337325	0.00141156982656793	0.0073442531278333	10225	-1.15271552511992	ENSG00000133392	c("X10_top7"; "X10-X2_top4"; "X10-X3_top14"; "X10-X4_top13"; "X10-X7_top7"; "X10-X8_top12"; "X10-X9_top7"; "X10-X1_top12")
15190	12942	enrichment	X8	FCHO2	-3.22947470417885	0.00141091868221738	0.0073442531278333	3845	-0.658874973658266	ENSG00000157107	character(0)
15191	12943	enrichment	X8	SGK1	-3.22993634974184	0.00140873694448401	0.0073405910617399	4888	-0.423103925865511	ENSG00000118515	character(0)
15192	12944	enrichment	X8	CHDH	-3.23090258096077	0.00140418066088447	0.00732772538862897	2662	-0.600151320168889	ENSG00000016391	character(0)
15193	12945	enrichment	X8	SLC12A7	-3.23572253960862	0.00138165555325752	0.00722359975219483	3672	-0.700316196208861	ENSG00000113504	character(0)
15194	12946	enrichment	X8	RHOA	-3.23609354313903	0.00137993571459908	0.00721998406859722	2583	-0.218911134185154	ENSG00000067560	character(0)
15195	12947	enrichment	X8	FLT1	-3.23630270335019	0.00137896699910999	0.00721760475903897	8907	-0.807136376325085	ENSG00000102755	character(0)
15196	12948	enrichment	X8	AL162511.1	-3.2394546043777	0.00136444531610513	0.00714426009472946	9237	-1.01633023709801	ENSG00000258844	character(0)
15197	12949	enrichment	X8	CCNL1	-3.23994541246419	0.00136219683957552	0.00713514741445695	2984	-0.489805934140418	ENSG00000163660	character(0)
15198	12950	enrichment	X8	TMEM235	-3.24010445888504	0.00136146895851782	0.00713399574047229	11414	-0.826946206477316	ENSG00000204278	character(0)
15199	12951	enrichment	X8	FSIP2	-3.2401348112471	0.00136133009098031	0.00713399574047229	2076	-0.517113597193833	ENSG00000188738	character(0)
15200	12952	enrichment	X8	IFRD1	-3.24102061034704	0.00135728318537274	0.00712003278751936	5499	-0.345060145369762	ENSG00000006652	character(0)
15201	12953	enrichment	X8	HNRNPH3	-3.24287986916832	0.00134882517212539	0.0070783078819719	6961	-0.186270323838434	ENSG00000096746	character(0)
15202	12954	enrichment	X8	RAB31	-3.24686834434908	0.00133084585487393	0.00699703045301183	11533	-0.384774001829536	ENSG00000168461	character(0)
15203	12955	enrichment	X8	LRRC1	-3.24702403376672	0.00133014856796475	0.00699598364791348	4674	-0.651398554125395	ENSG00000137269	character(0)
15204	12956	enrichment	X8	FOXF2	-3.24776318115895	0.00132684277012323	0.00698906714960259	4308	-0.921352080118486	ENSG00000137273	character(0)
15205	12957	enrichment	X8	SPECC1	-3.24986249121674	0.00131749526538526	0.00694503979422117	10905	-0.468685991664197	ENSG00000128487	character(0)
15206	12958	enrichment	X8	LAPTM4A	-3.25311746991748	0.00130312278771707	0.00687443775654047	1454	-0.250925035269393	ENSG00000068697	character(0)
15207	12959	enrichment	X8	DEPDC7	-3.25358775166287	0.00130105831980821	0.00686870751318296	7504	-0.897158715481783	ENSG00000121690	character(0)
15208	12960	enrichment	X8	LIFR	-3.25565622909507	0.0012920140132339	0.00682866119226331	3751	-0.378038988690432	ENSG00000113594	character(0)
15209	12961	enrichment	X8	PTPRH	-3.25841952540417	0.00128002273419334	0.00677803893524777	12568	-0.896910012863874	ENSG00000080031	character(0)
15210	12962	enrichment	X8	CNTN2	-3.25892448048022	0.00127784269152867	0.00677160185552346	1185	-0.664459053034379	ENSG00000184144	X2-X5_top15
15211	12963	enrichment	X8	CAMK2N1	-3.26136011968084	0.00126737565664073	0.00673137532004759	184	-0.259304370229167	ENSG00000162545	X7-X10_top4
15212	12964	enrichment	X8	SOX3	-3.2640036439915	0.00125610540808822	0.00667909437553308	13937	-0.832689720457474	ENSG00000134595	character(0)
15213	12965	enrichment	X8	STON2	-3.26431087638469	0.00125480162774548	0.00667468911304158	9461	-0.459348595637868	ENSG00000140022	character(0)
15214	12966	enrichment	X8	MYO1E	-3.26633649079016	0.00124623709103799	0.00663667329140938	9787	-0.884147427946283	ENSG00000157483	character(0)
15215	12967	enrichment	X8	PLEKHH1	-3.26825249972175	0.00123818599093993	0.00659880298700929	9366	-0.745193813644471	ENSG00000054690	character(0)
15216	12968	enrichment	X8	TMEM140	-3.27050128925484	0.00122879819765754	0.00655125781689628	5575	-0.874064596918831	ENSG00000146859	character(0)
15217	12969	enrichment	X8	PRDM8	-3.27110367631202	0.00122629472887087	0.00654287875286231	3386	-0.903384759661227	ENSG00000152784	character(0)
15218	12970	enrichment	X8	PPP1R12B	-3.27193721147314	0.00122283844441161	0.00652691762632926	1160	-0.427083394149245	ENSG00000077157	character(0)
15219	12971	enrichment	X8	GAL3ST4	-3.27214588300897	0.00122197459810316	0.00652478679892117	5411	-0.814901512163295	ENSG00000197093	character(0)
15220	12972	enrichment	X8	FXYD3	-3.27271371149426	0.00121962680506155	0.00651720670604235	12171	-0.837117277013173	ENSG00000089356	character(0)
15221	12973	enrichment	X8	ITGB8	-3.27335199758433	0.00121699269675612	0.00651056321544617	5106	-0.367710933168699	ENSG00000105855	character(0)
15222	12974	enrichment	X8	PNN	-3.27589922695511	0.00120653323667614	0.00646445869616294	9251	-0.356173956441988	ENSG00000100941	character(0)
15223	12975	enrichment	X8	NR2F1-AS1	-3.27608453434033	0.00120577559510177	0.00646286514580694	3918	-0.644988299039248	ENSG00000237187	character(0)
15224	12976	enrichment	X8	HNRNPC	-3.27792946776486	0.00119825654203863	0.00642747006105748	9137	-0.144601327357987	ENSG00000092199	character(0)
15225	12977	enrichment	X8	GPT	-3.27906746545654	0.00119364037269516	0.00640515542749644	6180	-0.852425319279097	ENSG00000167701	character(0)
15226	12978	enrichment	X8	MT-CO3	-3.28037258623871	0.00118836663862586	0.00638622698176879	14033	-0.24652936433148	ENSG00000198938	X4_top18
15227	12979	enrichment	X8	ZSCAN16-AS1	-3.28143300258633	0.00118409766449736	0.00636611160127733	4423	-0.202512991069634	ENSG00000269293	character(0)
15228	12980	enrichment	X8	PACRG-AS3	-3.28150483967653	0.00118380898236105	0.00636611160127733	4992	-0.917964020607678	ENSG00000225683	character(0)
15229	12981	enrichment	X8	BAMBI	-3.28191848469028	0.00118214799495282	0.00636049972916567	6868	-0.770666224961416	ENSG00000095739	character(0)
15230	12982	enrichment	X8	CYBRD1	-3.28347127844541	0.00117593208046298	0.00633433609740763	2025	-0.550039059067798	ENSG00000071967	character(0)
15231	12983	enrichment	X8	NKAIN4	-3.28368062520081	0.00117509638289288	0.00633226343244998	13008	-0.355927606835232	ENSG00000101198	character(0)
15232	12984	enrichment	X8	NFIA-AS2	-3.2837919006553	0.00117465240386525	0.00633226343244998	536	-0.845460917679952	ENSG00000237928	character(0)
15233	12985	enrichment	X8	TBX18	-3.28627030397634	0.00116480412795839	0.00629128629573835	4738	-0.960184574784932	ENSG00000112837	character(0)
15234	12986	enrichment	X8	PLTP	-3.28630953920978	0.00116464884050112	0.00629128629573835	12910	-0.554932723800934	ENSG00000100979	character(0)
15235	12987	enrichment	X8	RIBC1	-3.29071365111437	0.00114733983516938	0.0062136881239042	13689	-0.845149977501915	ENSG00000158423	character(0)
15236	12988	enrichment	X8	CCDC80	-3.29265872837361	0.00113977172959223	0.00617746599716857	2781	-0.734307108939016	ENSG00000091986	character(0)
15237	12989	enrichment	X8	ECSCR	-3.29279036507916	0.00113926122517322	0.00617708316027315	4076	-0.910688056146758	ENSG00000249751	character(0)
15238	12990	enrichment	X8	VEGFC	-3.29325038816847	0.00113747886497523	0.00616980135220054	3632	-0.852920676292674	ENSG00000150630	X10-X2_top18
15239	12991	enrichment	X8	TMEM38B	-3.29727810707555	0.00112198385597245	0.00609753068476048	6484	-0.53332169898073	ENSG00000095209	character(0)
15240	12992	enrichment	X8	NASP	-3.30177130972478	0.00110492990592291	0.00601649114729564	460	-0.434613426888844	ENSG00000132780	character(0)
15241	12993	enrichment	X8	SORT1	-3.30221278362996	0.00110326736887824	0.00600976868159703	709	-0.319648495260603	ENSG00000134243	character(0)
15242	12994	enrichment	X8	ADA	-3.3027234863964	0.00110134702804021	0.00600396596070211	12889	-0.885732629915928	ENSG00000196839	character(0)
15243	12995	enrichment	X8	RAB11FIP4	-3.30464496316951	0.001094149733457	0.00596704648813071	10971	-0.211002287285197	ENSG00000131242	character(0)
15244	12996	enrichment	X8	VIRMA	-3.30582129391159	0.00108976516335184	0.00594544374085078	5997	-0.457893951692783	ENSG00000164944	character(0)
15245	12997	enrichment	X8	TMCC3	-3.30679805020101	0.00108613690291748	0.00593025681480175	8605	-0.749673233688321	ENSG00000057704	character(0)
15246	12998	enrichment	X8	CRIP1	-3.30794537847729	0.00108188939395156	0.00591626665080288	9591	-1.12462798622627	ENSG00000213145	c("X10_top8"; "X10-X2_top10"; "X10-X3_top17"; "X10-X4_top10"; "X10-X5_top18"; "X10-X7_top17"; "X10-X8_top13"; "X10-X9_top3")
15247	12999	enrichment	X8	PCOLCE	-3.31003367032408	0.00107419800462508	0.00588107702883038	5424	-0.954223000791547	ENSG00000106333	character(0)
15248	13000	enrichment	X8	SELPLG	-3.31329422799776	0.00106229073748821	0.00582042482502805	8671	-0.696367617227021	ENSG00000110876	character(0)
15249	13001	enrichment	X8	VIPR2	-3.31719949232671	0.00104819078247741	0.00575214660348975	5694	-0.838022632719548	ENSG00000106018	character(0)
15250	13002	enrichment	X8	PSD3	-3.31735459185573	0.0010476344093614	0.00575134089548952	5742	-0.344611062793087	ENSG00000156011	c("X1-X8_top6"; "X3-X8_top4"; "X5-X8_top8"; "X3-X10_top7")
15251	13003	enrichment	X8	TOB1	-3.3183131852852	0.00104420183862939	0.00573473852947696	11207	-0.377931956628494	ENSG00000141232	character(0)
15252	13004	enrichment	X8	AC233723.1	-3.31842352828921	0.00104380739059048	0.00573473852947696	10739	-0.7904985837821	ENSG00000262165	character(0)
15253	13005	enrichment	X8	SGK2	-3.32448740143303	0.00102234265757506	0.00563010115306923	12879	-0.916463157647877	ENSG00000101049	character(0)
15254	13006	enrichment	X8	PARP12	-3.32490629689367	0.00102087514616176	0.00562422505984686	5596	-0.874980941016829	ENSG00000059378	character(0)
15255	13007	enrichment	X8	TAGLN2	-3.32671251754258	0.00101456987245373	0.00560047355301407	988	-0.740200889147935	ENSG00000158710	character(0)
15256	13008	enrichment	X8	AL023284.4	-3.32776102673364	0.00101092632483666	0.00558475152623179	4897	-0.709219159931816	ENSG00000260418	character(0)
15257	13009	enrichment	X8	LCP1	-3.33154948053531	0.000997862845477341	0.00552344814309748	8976	-0.912693249552036	ENSG00000136167	character(0)
15258	13010	enrichment	X8	VAMP5	-3.33238734891421	0.000994994992325399	0.00551191900482271	1756	-0.611688246123565	ENSG00000168899	character(0)
15259	13011	enrichment	X8	FXYD5	-3.33259739424965	0.000994277254435067	0.00551031296168785	12175	-0.772838497411533	ENSG00000089327	character(0)
15260	13012	enrichment	X8	SUN1	-3.33342646579171	0.000991448971885968	0.00550095531892321	5024	-0.255840286590658	ENSG00000164828	character(0)
15261	13013	enrichment	X8	DNAH17-AS1	-3.33391794283061	0.000989775894410754	0.0054938430376325	11418	-0.928009685273407	ENSG00000267432	character(0)
15262	13014	enrichment	X8	DAD1	-3.33646471892091	0.000981148251235147	0.00546322953691323	9145	-0.205997193006895	ENSG00000129562	character(0)
15263	13015	enrichment	X8	IVNS1ABP	-3.34422508812772	0.000955288761790082	0.00532768867427249	1120	-0.405411364441762	ENSG00000116679	character(0)
15264	13016	enrichment	X8	GPR183	-3.34513415873593	0.000952301426560035	0.00531524997344299	9073	-0.811962487922899	ENSG00000169508	character(0)
15265	13017	enrichment	X8	FBXL7	-3.34812492377794	0.000942534674025043	0.0052628287981446	3709	-0.693143716747324	ENSG00000183580	character(0)
15266	13018	enrichment	X8	EMC2	-3.34879729802155	0.000940351836439532	0.00525272905295161	6053	-0.266905103188576	ENSG00000104412	character(0)
15267	13019	enrichment	X8	HBP1	-3.34914926750683	0.000939211060607618	0.00524844445846111	5481	-0.433982158456255	ENSG00000105856	character(0)
15268	13020	enrichment	X8	AC068535.1	-3.35033984831707	0.000935361798372599	0.00523526733142543	1837	-0.792068423394075	ENSG00000227157	character(0)
15269	13021	enrichment	X8	RPL6	-3.35299633163566	0.000926826082566769	0.00519577591915574	8714	-0.160726281079594	ENSG00000089009	character(0)
15270	13022	enrichment	X8	TNFRSF1B	-3.35386456544384	0.000924052087908664	0.00518229371825134	133	-0.823140308749733	ENSG00000028137	character(0)
15271	13023	enrichment	X8	AC027307.2	-3.35524054723525	0.00091967169485554	0.00516391427863109	11750	-0.897802585891222	ENSG00000267317	character(0)
15272	13024	enrichment	X8	ADIPOR2	-3.35922158555164	0.000907106980793342	0.00509948091724616	8139	-0.468791544818534	ENSG00000006831	character(0)
15273	13025	enrichment	X8	DDX17	-3.36034942310823	0.000903576573923659	0.00508370425785655	13388	-0.18492809756627	ENSG00000100201	character(0)
15274	13026	enrichment	X8	BBOX1	-3.36256855915222	0.000896667513644632	0.0050509032868478	7484	-0.67230418252302	ENSG00000129151	character(0)
15275	13027	enrichment	X8	MACF1	-3.36415879024062	0.000891746823662678	0.00502923720670482	382	-0.184001053083672	ENSG00000127603	character(0)
15276	13028	enrichment	X8	ITGA8	-3.36524839385243	0.000888389789774135	0.00501836597658817	6819	-0.968631027738352	ENSG00000077943	X10_top20
15277	13029	enrichment	X8	RILPL1	-3.36811074348354	0.000879627051324653	0.0049788805649948	8815	-0.35215116596383	ENSG00000188026	character(0)
15278	13030	enrichment	X8	RASAL1	-3.36865251849578	0.000877977573416041	0.00497154800946833	8721	-0.666719083590628	ENSG00000111344	character(0)
15279	13031	enrichment	X8	TTC7A	-3.37258133489343	0.000866102023198167	0.00491123569540542	1597	-0.604441280541142	ENSG00000068724	character(0)
15280	13032	enrichment	X8	CASKIN2	-3.37757250358737	0.000851231411937726	0.00483961243637307	11366	-0.534218337863808	ENSG00000177303	character(0)
15281	13033	enrichment	X8	GCSH	-3.37903518248645	0.000846918878275674	0.00481899587018853	10598	-0.304723776382172	ENSG00000140905	character(0)
15282	13034	enrichment	X8	LRP4	-3.37998940741978	0.000844116458571139	0.00480499693056932	7557	-0.486623197369332	ENSG00000134569	character(0)
15283	13035	enrichment	X8	AASS	-3.38131120666257	0.000840248820481844	0.00478492059449576	5518	-0.707865275384364	ENSG00000008311	character(0)
15284	13036	enrichment	X8	AK5	-3.38163060297897	0.000839316738092759	0.00478155170508585	589	-0.355886457391171	ENSG00000154027	X5-X8_top17
15285	13037	enrichment	X8	ROCK1	-3.38214043365382	0.000837830917429547	0.00477502417754185	11556	-0.48892412675514	ENSG00000067900	character(0)
15286	13038	enrichment	X8	FNTB	-3.38339694881121	0.000834179477149312	0.00475807570983257	9357	-0.502928177038169	ENSG00000257365	character(0)
15287	13039	enrichment	X8	XIST	-3.3834538946838	0.000834014344453884	0.00475807570983257	13755	-0.294708692942972	ENSG00000229807	character(0)
15288	13040	enrichment	X8	AF001548.2	-3.38431239367544	0.00083152854735274	0.00474874151706975	10226	-0.953507957413353	ENSG00000263335	character(0)
15289	13041	enrichment	X8	COL6A2	-3.38582158138919	0.000827175426890025	0.00472580330342417	13169	-1.09352092460247	ENSG00000142173	character(0)
15290	13042	enrichment	X8	AL133325.3	-3.3871861950945	0.000823257638929575	0.00470533456389419	12764	-0.951312154305056	ENSG00000278041	character(0)
15291	13043	enrichment	X8	SEMA4D	-3.38897730043005	0.000818141683605362	0.00467990373232998	6404	-0.581182558093705	ENSG00000187764	character(0)
15292	13044	enrichment	X8	ZCWPW1	-3.39278401868395	0.00080736692113038	0.00462392074772999	5415	-0.866029606332888	ENSG00000078487	character(0)
15293	13045	enrichment	X8	DOHH	-3.39774111565313	0.00079353459558427	0.00454841074522037	11796	-0.507055425206618	ENSG00000129932	character(0)
15294	13046	enrichment	X8	CA14	-3.40146182906416	0.000783298018722515	0.00449707852695024	841	-0.915053208343461	ENSG00000118298	character(0)
15295	13047	enrichment	X8	NTM-AS1	-3.40311717260679	0.000778783526324788	0.00447428314104808	8112	-0.867033190901751	ENSG00000224795	character(0)
15296	13048	enrichment	X8	EBF1	-3.4046368249437	0.000774660500601975	0.00445295022920734	4188	-1.03699824751527	ENSG00000164330	character(0)
15297	13049	enrichment	X8	MDFIC	-3.40759371046599	0.000766696431556837	0.00441620918308149	5505	-0.962684268197287	ENSG00000135272	character(0)
15298	13050	enrichment	X8	SGK3	-3.40945950491828	0.000761710532169545	0.00439109236586901	5922	-0.514280407849464	ENSG00000104205	character(0)
15299	13051	enrichment	X8	COL3A1	-3.40989436427059	0.000760552832983684	0.00438621906923609	2082	-0.85877011659053	ENSG00000168542	character(0)
15300	13052	enrichment	X8	MED28	-3.4102581366351	0.000759585647223411	0.00438244093835594	3243	-0.234989454007092	ENSG00000118579	character(0)
15301	13053	enrichment	X8	TECR	-3.41166269650535	0.000755862023886675	0.00436454375059234	12015	-0.213654373772515	ENSG00000099797	character(0)
15302	13054	enrichment	X8	APBB1IP	-3.41502815648795	0.000747009141315432	0.00431697504999696	6855	-0.658992256058225	ENSG00000077420	character(0)
15303	13055	enrichment	X8	SPAG9	-3.42147915548798	0.000730309933763501	0.00422568702094802	11209	-0.250276408065744	ENSG00000008294	character(0)
15304	13056	enrichment	X8	MAGI2-AS3	-3.42186901946443	0.000729311987282054	0.00422165220008322	5317	-0.455153407256256	ENSG00000234456	character(0)
15305	13057	enrichment	X8	NPL	-3.42235725364712	0.000728064037112979	0.00421790564074982	1105	-0.767024268275502	ENSG00000135838	character(0)
15306	13058	enrichment	X8	ELN	-3.4245742869813	0.000722422260978168	0.00419040719162182	5282	-0.944795127274764	ENSG00000049540	character(0)
15307	13059	enrichment	X8	HNRNPU	-3.42514077285623	0.000720987269977595	0.00418381166623776	1378	-0.155332241181257	ENSG00000153187	character(0)
15308	13060	enrichment	X8	AC010624.1	-3.42920881491523	0.000710760332082391	0.00413986202548031	12487	-0.921243732483115	ENSG00000204666	character(0)
15309	13061	enrichment	X8	KLRC3	-3.43214830913477	0.000703455107435346	0.00410071401980679	8219	-0.912569586424581	ENSG00000205810	character(0)
15310	13062	enrichment	X8	PROM1	-3.43233193355095	0.000703001102125619	0.00409976930114205	3238	-0.920575875358737	ENSG00000007062	character(0)
15311	13063	enrichment	X8	TGIF1	-3.43559123763687	0.000694988029724828	0.0040597824049192	11514	-0.972866441236649	ENSG00000177426	character(0)
15312	13064	enrichment	X8	SLC45A3	-3.43739468938889	0.000690590987996159	0.0040374559718693	1194	-0.940234665498303	ENSG00000158715	character(0)
15313	13065	enrichment	X8	CD44	-3.43758814558836	0.000690120865657807	0.00403638788689403	7519	-1.20164418601144	ENSG00000026508	character(0)
15314	13066	enrichment	X8	ANTXR2	-3.4377563012393	0.00068971246991433	0.00403568008958622	3385	-0.978556930659843	ENSG00000163297	character(0)
15315	13067	enrichment	X8	PPP1R13L	-3.43970345126034	0.000684999903484064	0.0040097764254384	12375	-0.864947427514211	ENSG00000104881	character(0)
15316	13068	enrichment	X8	CCDC8	-3.43985563757891	0.000684632848052695	0.00400929903469725	12399	-0.954332329902316	ENSG00000169515	character(0)
15317	13069	enrichment	X8	AL033523.1	-3.4425491443671	0.000678166789197762	0.0039769653665445	4325	-0.986019253829887	ENSG00000228793	character(0)
15318	13070	enrichment	X8	TIPARP-AS1	-3.44492758900963	0.000672504604419919	0.00394815307686828	2981	-0.84773625925541	ENSG00000243926	character(0)
15319	13071	enrichment	X8	ABCA6	-3.44544341842042	0.000671282457490272	0.00394427596256732	11320	-0.793391303884407	ENSG00000154262	character(0)
15320	13072	enrichment	X8	PAPSS2	-3.4460791733973	0.000669779030981158	0.0039381049603814	7068	-0.900654614416682	ENSG00000198682	character(0)
15321	13073	enrichment	X8	LZTS2	-3.44609934935468	0.000669731370700348	0.0039381049603814	7159	-0.439751549008246	ENSG00000107816	character(0)
15322	13074	enrichment	X8	HES1	-3.44626499839062	0.000669340189272027	0.0039381049603814	3103	-0.714103292759797	ENSG00000114315	character(0)
15323	13075	enrichment	X8	LLGL2	-3.44640914785005	0.000668999953189378	0.0039381049603814	11368	-0.92734815526421	ENSG00000073350	character(0)
15324	13076	enrichment	X8	ADAMTS14	-3.44752063174884	0.000666381944854106	0.00392698348786664	6988	-1.01959547031252	ENSG00000138316	character(0)
15325	13077	enrichment	X8	B4GALT1	-3.44870346152796	0.000663606415930879	0.0039139121793017	6266	-0.85377759360485	ENSG00000086062	character(0)
15326	13078	enrichment	X8	SLC31A2	-3.45036876218085	0.000659717089289543	0.00389260801886263	6515	-0.777192489984422	ENSG00000136867	character(0)
15327	13079	enrichment	X8	MYO1F	-3.45047177154293	0.000659477211646743	0.00389260801886263	11894	-0.892770425816161	ENSG00000142347	character(0)
15328	13080	enrichment	X8	MCM7	-3.45129288124669	0.000657568011290154	0.00388319074118908	5404	-0.638853079848889	ENSG00000166508	character(0)
15329	13081	enrichment	X8	AC245297.2	-3.45195356684596	0.000656035576313912	0.00387577097104597	827	-0.877243795029807	ENSG00000272755	character(0)
15330	13082	enrichment	X8	CCN2	-3.45213792907716	0.00065560855185259	0.00387487832224997	4881	-0.88876826563245	ENSG00000118523	character(0)
15331	13083	enrichment	X8	C6orf118	-3.45221231897157	0.000655436321749965	0.00387487832224997	4996	-0.960721172926422	ENSG00000112539	character(0)
15332	13084	enrichment	X8	PARD3B	-3.45373970730078	0.00065190940289015	0.00386276951256809	2153	-0.81919266077036	ENSG00000116117	character(0)
15333	13085	enrichment	X8	CARMN	-3.45401206167084	0.000651282373300357	0.00386068314405104	4139	-1.03722100321609	ENSG00000249669	character(0)
15334	13086	enrichment	X8	SLC9A9	-3.45499933793836	0.0006490141376492	0.00385211561073868	2936	-0.738773251848676	ENSG00000181804	character(0)
15335	13087	enrichment	X8	PDK4	-3.45521842138134	0.000648511803626915	0.00385076163143034	5368	-0.599334398085464	ENSG00000004799	character(0)
15336	13088	enrichment	X8	PFKFB3	-3.45587502899429	0.000647008453592188	0.00384346011581857	6783	-0.385901498636041	ENSG00000170525	character(0)
15337	13089	enrichment	X8	ABHD15	-3.45606482464839	0.000646574510831228	0.00384250776792338	10951	-0.891334845413569	ENSG00000168792	character(0)
15338	13090	enrichment	X8	NEK3	-3.46455074594256	0.000627448562407169	0.00374310117327268	9011	-0.86512641120363	ENSG00000136098	character(0)
15339	13091	enrichment	X8	ATG4C	-3.46832072437239	0.000619122652070972	0.00369971889490751	543	-0.550536068925365	ENSG00000125703	character(0)
15340	13092	enrichment	X8	ZNF768	-3.47003734514689	0.000615365905665842	0.00368040179440606	10336	-0.580514374072913	ENSG00000169957	character(0)
15341	13093	enrichment	X8	NEO1	-3.47085333197841	0.000613587648939004	0.00367132993355365	9869	-0.438413384033138	ENSG00000067141	character(0)
15342	13094	enrichment	X8	NIPAL4	-3.47322389776724	0.000608448796421391	0.00364368718471028	4184	-1.00633403431793	ENSG00000172548	character(0)
15343	13095	enrichment	X8	KLHL2	-3.47431418981942	0.000606098843367181	0.00363271278591777	3605	-0.335826927587406	ENSG00000109466	c("X3-X8_top18"; "X3-X10_top13")
15344	13096	enrichment	X8	CCDC61	-3.4747543149573	0.000605152632817802	0.00362859027440666	12396	-0.875958163155989	ENSG00000104983	character(0)
15345	13097	enrichment	X8	CD53	-3.47541215143796	0.000603740950275742	0.00362321972851378	734	-0.809624515025902	ENSG00000143119	character(0)
15346	13098	enrichment	X8	BARD1	-3.4779467644255	0.00059833058319531	0.00359382223259698	2184	-0.885565404552875	ENSG00000138376	character(0)
15347	13099	enrichment	X8	ENHO	-3.47897106759077	0.000596157022652952	0.00358229913098648	6283	-0.217265342403159	ENSG00000168913	character(0)
15348	13100	enrichment	X8	AMOT	-3.48000021147315	0.000593980639110955	0.00357227842185659	13855	-0.563411064404973	ENSG00000126016	character(0)
15349	13101	enrichment	X8	NPC1	-3.48098779087268	0.000591899152591122	0.00356128526128412	11567	-0.595775799751795	ENSG00000141458	character(0)
15350	13102	enrichment	X8	ROM1	-3.48102711360197	0.000591816415045201	0.00356128526128412	7639	-0.66356662442446	ENSG00000149489	character(0)
15351	13103	enrichment	X8	SLC6A8	-3.48211018449368	0.000589541817777997	0.00355166698715419	13973	-0.303585557154826	ENSG00000130821	character(0)
15352	13104	enrichment	X8	ATOH8	-3.48255115440956	0.000588618068245624	0.00354762383363661	1761	-0.845633649763335	ENSG00000168874	character(0)
15353	13105	enrichment	X8	GLUD1	-3.483790363959	0.000586029408801632	0.00353353842327236	7063	-0.214309472509438	ENSG00000148672	character(0)
15354	13106	enrichment	X8	AC005921.2	-3.48685476463503	0.000579673714968308	0.00350122923840858	11205	-1.05284763215242	ENSG00000262967	character(0)
15355	13107	enrichment	X8	LINC01338	-3.49021176587161	0.00057278529939429	0.00346558550598622	3898	-0.963929351735911	ENSG00000281327	character(0)
15356	13108	enrichment	X8	ITPRID2	-3.49144877006509	0.000570266415404402	0.00345332094502976	2067	-0.563842440441501	ENSG00000138434	character(0)
15357	13109	enrichment	X8	LINC00891	-3.49152689924362	0.000570107671669084	0.00345332094502976	13742	-0.85498533898062	ENSG00000281852	character(0)
15358	13110	enrichment	X8	MAP4K5	-3.49366138143523	0.000565786789976119	0.0034291514422247	9276	-0.48222834689304	ENSG00000012983	character(0)
15359	13111	enrichment	X8	FAM53B	-3.49414905875717	0.000564803889158006	0.00342467228646195	7279	-0.689484644834731	ENSG00000189319	character(0)
15360	13112	enrichment	X8	SATB2	-3.49427619941087	0.000564547903577265	0.00342459879478857	2118	-1.07645571739264	ENSG00000119042	X7_top17
15361	13113	enrichment	X8	EGLN3	-3.49493658015931	0.000563220037824116	0.00341802030733105	9223	-0.629532711565047	ENSG00000129521	character(0)
15362	13114	enrichment	X8	TNS2	-3.49725497981755	0.000558581434308069	0.00339721051623569	8410	-0.691370465707093	ENSG00000111077	character(0)
15363	13115	enrichment	X8	DOCK10	-3.49919060417742	0.000554736126751598	0.00337674877675453	2250	-0.535798792043939	ENSG00000135905	character(0)
15364	13116	enrichment	X8	FYCO1	-3.50371147098789	0.000545851404739308	0.00333277881598005	2533	-0.852653120631142	ENSG00000163820	character(0)
15365	13117	enrichment	X8	USP54	-3.50921691318155	0.000535211841898068	0.0032709610418317	7013	-0.652712890503484	ENSG00000166348	character(0)
15366	13118	enrichment	X8	METTL7A	-3.5110026675021	0.000531802746272915	0.00325407667359937	8391	-0.414529704901118	ENSG00000185432	character(0)
15367	13119	enrichment	X8	ITGB2	-3.51106844453411	0.000531677564188233	0.00325407667359937	13159	-0.529143017528236	ENSG00000160255	character(0)
15368	13120	enrichment	X8	PRAM1	-3.5115677978452	0.000530728131706264	0.00325033369103841	11892	-0.919758508895232	ENSG00000133246	character(0)
15369	13121	enrichment	X8	SNX18	-3.51351434789716	0.000527042263847841	0.00322916863491066	3788	-0.66947706579628	ENSG00000178996	character(0)
15370	13122	enrichment	X8	DNAJC22	-3.5142986635065	0.000525563926786443	0.00322292324186115	8371	-0.893810610967746	ENSG00000178401	character(0)
15371	13123	enrichment	X8	MT-CO2	-3.5242563240795	0.000507129902593237	0.00312078230592324	14030	-0.243395401741533	ENSG00000198712	X4_top14
15372	13124	enrichment	X8	CYBA	-3.52505783548559	0.000505672793255769	0.00311591181908327	10643	-0.393849581022855	ENSG00000051523	character(0)
15373	13125	enrichment	X8	PRKCSH	-3.5271937787422	0.000501808904701082	0.00309346024965641	11952	-0.296795719773055	ENSG00000130175	character(0)
15374	13126	enrichment	X8	MT-ATP6	-3.52997785238207	0.000496814127066095	0.00306805663429603	14032	-0.261266651875271	ENSG00000198899	c("X4_top5"; "X4-X10_top12")
15375	13127	enrichment	X8	IP6K3	-3.53216573554367	0.000492921716445594	0.00304645215446527	4543	-0.974343863278071	ENSG00000161896	character(0)
15376	13128	enrichment	X8	TMC8	-3.53227651156835	0.000492725400497543	0.00304645215446527	11411	-0.937028373311244	ENSG00000167895	character(0)
15377	13129	enrichment	X8	HIST1H2AC	-3.53478744289293	0.000488295185651625	0.00302209312124538	4409	-0.63851307610606	ENSG00000180573	character(0)
15378	13130	enrichment	X8	CDK5RAP2	-3.53675079861581	0.000484857165094137	0.00300346235968989	6537	-0.756595774428803	ENSG00000136861	character(0)
15379	13131	enrichment	X8	APOBEC3G	-3.53681372576223	0.00048474735032926	0.00300346235968989	13399	-0.957906561229746	ENSG00000239713	character(0)
15380	13132	enrichment	X8	SLC18B1	-3.53960939329378	0.00047989208899053	0.00297533095174129	4884	-0.4072625356285	ENSG00000146409	character(0)
15381	13133	enrichment	X8	NFIB	-3.54056156696143	0.000478248885633919	0.00296776363276939	6228	-0.32308586131022	ENSG00000147862	character(0)
15382	13134	enrichment	X8	AL359091.1	-3.54335324686203	0.000473461558809205	0.00294065487410777	6618	-0.85788953523532	ENSG00000207955	character(0)
15383	13135	enrichment	X8	RRAD	-3.54700068277031	0.000467274488423086	0.00290994928644142	10473	-1.0736442522266	ENSG00000166592	character(0)
15384	13136	enrichment	X8	SERPINA1	-3.5470958342883	0.000467114105206995	0.00290994928644142	9509	-0.864037388261245	ENSG00000197249	character(0)
15385	13137	enrichment	X8	HEG1	-3.54998514552661	0.000462268545627704	0.00288517208277771	2839	-0.614847696413417	ENSG00000173706	character(0)
15386	13138	enrichment	X8	TECPR2	-3.55117697885723	0.000460283545131217	0.00287406039318706	9551	-0.366710389068768	ENSG00000196663	character(0)
15387	13139	enrichment	X8	FOLH1	-3.55544768729269	0.000453236190833798	0.00283509836431137	7578	-0.884877776247468	ENSG00000086205	character(0)
15388	13140	enrichment	X8	MT-ND4	-3.55705760542436	0.000450605960072235	0.00281990173676221	14036	-0.249729800632581	ENSG00000198886	X4_top7
15389	13141	enrichment	X8	RDH5	-3.55799226363068	0.000449085529497884	0.00281163980862184	8441	-0.944785463650708	ENSG00000135437	character(0)
15390	13142	enrichment	X8	IRF2BP2	-3.55865245037567	0.000448014492686043	0.00280743753716649	1345	-0.280368841606752	ENSG00000168264	character(0)
15391	13143	enrichment	X8	RNF13	-3.55889786441815	0.000447616963508784	0.00280619866899726	2952	-0.392363801450862	ENSG00000082996	character(0)
15392	13144	enrichment	X8	CSF1	-3.56194995399751	0.000442700690958068	0.00277909959907204	721	-0.786214267781874	ENSG00000184371	character(0)
15393	13145	enrichment	X8	FADS1	-3.56340136694897	0.000440380604326351	0.00276700887094181	7628	-0.412928641916666	ENSG00000149485	character(0)
15394	13146	enrichment	X8	MGP	-3.5637618144151	0.000439806201037715	0.00276463674179617	8245	-1.26235517100178	ENSG00000111341	c("X10_top19"; "X10-X7_top15")
15395	13147	enrichment	X8	ROR1	-3.56440754878095	0.000438778928221161	0.00275941445992377	548	-0.960951506836857	ENSG00000185483	character(0)
15396	13148	enrichment	X8	SH3GLB2	-3.56580702147485	0.000436560293139976	0.00274915524509627	6635	-0.210391649017088	ENSG00000148341	character(0)
15397	13149	enrichment	X8	MS4A6A	-3.56794660213944	0.000433188697534795	0.00273159805993764	7604	-1.04348694057439	ENSG00000110077	character(0)
15398	13150	enrichment	X8	PDE8A	-3.56847977632099	0.000432352325857578	0.00272754883738453	9971	-0.633185760821536	ENSG00000073417	character(0)
15399	13151	enrichment	X8	LINC01630	-3.57127759265809	0.000427988297328245	0.00270340273281766	11639	-1.08428725920394	ENSG00000227115	character(0)
15400	13152	enrichment	X8	SPTLC2	-3.57357019844052	0.000424443178007433	0.0026824732442657	9453	-0.504302693322211	ENSG00000100596	character(0)
15401	13153	enrichment	X8	TLN1	-3.5745952528458	0.000422867049836685	0.00267491981119665	6305	-0.578639332101602	ENSG00000137076	character(0)
15402	13154	enrichment	X8	FNBP1	-3.57521149410354	0.000421922162917976	0.00267014553125603	6649	-0.447821372799294	ENSG00000187239	character(0)
15403	13155	enrichment	X8	CEP162	-3.57573751150496	0.000421117186535936	0.00266625277300458	4737	-0.868112089586062	ENSG00000135315	character(0)
15404	13156	enrichment	X8	LST1	-3.5761490899012	0.000420488345243474	0.0026634721841471	4467	-0.706633400953337	ENSG00000204482	character(0)
15405	13157	enrichment	X8	IKZF2	-3.57653455099515	0.000419900208172339	0.00266094703220404	2181	-0.858199624450834	ENSG00000030419	character(0)
15406	13158	enrichment	X8	CLMN	-3.57747005246887	0.000418476031456089	0.0026543174840731	9513	-0.8060807593816	ENSG00000165959	character(0)
15407	13159	enrichment	X8	CYBB	-3.58081829398919	0.000413415884523725	0.00262577985814865	13603	-0.89648395194252	ENSG00000165168	character(0)
15408	13160	enrichment	X8	CMTM5	-3.58870082455476	0.000401729242922721	0.00256081877365582	9168	-0.761307043462352	ENSG00000166091	character(0)
15409	13161	enrichment	X8	GPR37L1	-3.58931622803099	0.000400830036605727	0.00255661051024991	1155	-0.389793420415289	ENSG00000170075	character(0)
15410	13162	enrichment	X8	DMRT2	-3.59061592993192	0.000398937170556131	0.0025476465148339	6199	-1.07263181763951	ENSG00000173253	character(0)
15411	13163	enrichment	X8	NLRC5	-3.59148486844611	0.00039767635201341	0.00254075023263162	10431	-0.962806582615088	ENSG00000140853	character(0)
15412	13164	enrichment	X8	SYTL4	-3.59294834886007	0.000395561324289756	0.0025295390150278	13792	-0.965077937728868	ENSG00000102362	character(0)
15413	13165	enrichment	X8	LTB4R	-3.5940503805098	0.000393975648370789	0.00252284543094892	9200	-0.941682674359171	ENSG00000213903	character(0)
15414	13166	enrichment	X8	C14orf132	-3.59685617572501	0.000389965418623002	0.00249944517285387	9518	-0.25866170947436	ENSG00000227051	character(0)
15415	13167	enrichment	X8	VXN	-3.60179133277531	0.000383004731121899	0.00245819718425267	5919	-0.419730824510387	ENSG00000169085	c("X7-X10_top8"; "X7-X3_top10")
15416	13168	enrichment	X8	THRAP3	-3.60499941996716	0.000378542793219785	0.00243735737972739	353	-0.236734471175796	ENSG00000054118	character(0)
15417	13169	enrichment	X8	DYNC1LI2	-3.60844871561612	0.000373799933878389	0.00240902821085554	10469	-0.406722807846459	ENSG00000135720	c("X9_top12"; "X9-X2_top15"; "X9-X4_top15")
15418	13170	enrichment	X8	ACSS1	-3.61045351242582	0.000371069035032314	0.00239472539474209	12774	-0.552182128080739	ENSG00000154930	character(0)
15419	13171	enrichment	X8	ZNF518A	-3.61094779899981	0.00037039861632512	0.00239205713848681	7112	-0.468758854609223	ENSG00000177853	character(0)
15420	13172	enrichment	X8	BTF3	-3.61419027182495	0.000366028905535281	0.00236654876631305	3848	-0.187866298980795	ENSG00000145741	character(0)
15421	13173	enrichment	X8	TMEM258	-3.61525173767647	0.000364608991792295	0.00235954104688442	7625	-0.296556126110392	ENSG00000134825	character(0)
15422	13174	enrichment	X8	CSPG4	-3.61627865781533	0.00036324022251843	0.00235176691785446	9908	-0.641923980908566	ENSG00000173546	character(0)
15423	13175	enrichment	X8	SLC48A1	-3.61632265762886	0.00036318168384471	0.00235176691785446	8344	-0.400105896928141	ENSG00000211584	character(0)
15424	13176	enrichment	X8	FRA10AC1	-3.61675053333609	0.000362612887770324	0.00234987207335425	7099	-0.216503579556621	ENSG00000148690	character(0)
15425	13177	enrichment	X8	LYL1	-3.62439477569314	0.000352591191347954	0.00229233245374968	11991	-0.909487381837677	ENSG00000104903	character(0)
15426	13178	enrichment	X8	AC009063.2	-3.62905039362592	0.000346615943436008	0.00225661923675098	10603	-1.14321224145973	ENSG00000260788	character(0)
15427	13179	enrichment	X8	ENKUR	-3.630196479837	0.000345159688037261	0.00224818065821301	6849	-0.970585711230545	ENSG00000151023	character(0)
15428	13180	enrichment	X8	EEF2	-3.63043138114815	0.000344861926539613	0.00224728354264306	11808	-0.1628984297116	ENSG00000167658	character(0)
15429	13181	enrichment	X8	SYDE1	-3.63073155352212	0.000344481779142956	0.00224584847934287	12019	-0.955705800979041	ENSG00000105137	character(0)
15430	13182	enrichment	X8	ANXA1	-3.63361392260027	0.000340851482507927	0.00222631505528317	6364	-1.25463932123932	ENSG00000135046	character(0)
15431	13183	enrichment	X8	AC093330.1	-3.63403156977488	0.000340328459522043	0.00222393325131133	11694	-1.04941757428755	ENSG00000266844	character(0)
15432	13184	enrichment	X8	UVSSA	-3.63692513689268	0.000336725516854902	0.00220141360949413	3165	-0.899239186633906	ENSG00000163945	character(0)
15433	13185	enrichment	X8	CD82	-3.64133528239471	0.000331303198108521	0.00217000504246174	7537	-0.723619260052118	ENSG00000085117	character(0)
15434	13186	enrichment	X8	AC016597.1	-3.64687514430887	0.000324608346970302	0.00213012851238502	10288	-1.08319220615265	ENSG00000261329	character(0)
15435	13187	enrichment	X8	CTTN	-3.6479751189349	0.000323294291386718	0.00212448373137281	7811	-0.226876126533284	ENSG00000085733	character(0)
15436	13188	enrichment	X8	PXK	-3.64866824275533	0.000322468843898713	0.00212032310262004	2684	-0.550880894094902	ENSG00000168297	character(0)
15437	13189	enrichment	X8	ROBO3	-3.6532868277874	0.000317018998986	0.00208715321273343	8077	-0.733504981876683	ENSG00000154134	character(0)
15438	13190	enrichment	X8	RGS10	-3.65391674852619	0.000316282462423315	0.0020832807785228	7252	-0.855462411364312	ENSG00000148908	character(0)
15439	13191	enrichment	X8	CLU	-3.65401571416613	0.000316166893181957	0.0020832807785228	5792	-0.235899913251229	ENSG00000120885	character(0)
15440	13192	enrichment	X8	IL18	-3.65434026131534	0.000315788175347164	0.00208197809690151	7989	-1.01173923065473	ENSG00000150782	character(0)
15441	13193	enrichment	X8	CHMP4A	-3.65715387126968	0.000312522803630591	0.00206238615196635	9190	-0.298706755552199	ENSG00000254505	character(0)
15442	13194	enrichment	X8	FAM111A	-3.65717701821502	0.000312496072525649	0.00206238615196635	7597	-0.956748531599269	ENSG00000166801	character(0)
15443	13195	enrichment	X8	ZC3H13	-3.65744599658792	0.00031218560242429	0.00206209897217512	8974	-0.275614905649505	ENSG00000123200	character(0)
15444	13196	enrichment	X8	ACADVL	-3.65839492550963	0.000311092613979683	0.00205584638970197	10777	-0.215670468822263	ENSG00000072778	character(0)
15445	13197	enrichment	X8	SESTD1	-3.66004967779984	0.000309195268207207	0.0020452327609203	2063	-0.404250439092742	ENSG00000187231	character(0)
15446	13198	enrichment	X8	NEAT1	-3.66600864914785	0.000302452615546547	0.00200630235244221	7719	-0.598145997069019	ENSG00000245532	c("X10-X3_top3"; "X10-X4_top4"; "X10-X5_top2"; "X10-X8_top17"; "X10-X1_top6")
15447	13199	enrichment	X8	FXYD4	-3.66661022152904	0.000301779682208082	0.0020037314786043	6899	-1.02404434528281	ENSG00000150201	character(0)
15448	13200	enrichment	X8	TMEM51	-3.67018605045225	0.000297808700270233	0.00198299079084632	140	-0.990638272879532	ENSG00000171729	character(0)
15449	13201	enrichment	X8	RASSF3	-3.67195864616879	0.000295858524994378	0.00197187530445944	8521	-1.05314301855252	ENSG00000153179	character(0)
15450	13202	enrichment	X8	RALGDS	-3.67266988521364	0.000295079422093684	0.00196761648834834	6677	-0.420188279664526	ENSG00000160271	character(0)
15451	13203	enrichment	X8	ICOSLG	-3.67378915761863	0.000293857267248772	0.00196039791162684	13152	-1.01208276637447	ENSG00000160223	character(0)
15452	13204	enrichment	X8	MT-ND3	-3.67556141522929	0.000291931858140842	0.00195048731135873	14034	-0.268915336217455	ENSG00000198840	c("X4_top4"; "X4-X8_top14"; "X4-X10_top9")
15453	13205	enrichment	X8	CD68	-3.67637932297444	0.000291047285693541	0.00194627477761638	10800	-0.794617977528874	ENSG00000129226	character(0)
15454	13206	enrichment	X8	ANKIB1	-3.67985992938415	0.00028731116103752	0.00192403940603238	5349	-0.31369126148993	ENSG00000001629	character(0)
15455	13207	enrichment	X8	WDR45B	-3.68057422361613	0.000286550040843481	0.00191985793109017	11492	-0.212633115649895	ENSG00000141580	character(0)
15456	13208	enrichment	X8	MLC1	-3.68222344445249	0.000284799958503519	0.0019099550225716	13494	-0.463700558631675	ENSG00000100427	character(0)
15457	13209	enrichment	X8	CSF3R	-3.68287779653661	0.000284108384160964	0.00190713864186062	360	-0.957292075557589	ENSG00000119535	character(0)
15458	13210	enrichment	X8	ARHGAP45	-3.68650768132569	0.000280300677405926	0.00188428071460575	11732	-0.924803973784611	ENSG00000180448	character(0)
15459	13211	enrichment	X8	ANKS1B	-3.69153290166693	0.000275108632238513	0.00185648751683106	8622	-0.260976386241627	ENSG00000185046	character(0)
15460	13212	enrichment	X8	PTPRC	-3.69468787156626	0.000271895409525891	0.00183656913707171	1139	-0.931389482078715	ENSG00000081237	character(0)
15461	13213	enrichment	X8	AC007952.4	-3.69722306100349	0.000269339091600598	0.00182105385813539	10892	-0.944032249054859	ENSG00000262202	character(0)
15462	13214	enrichment	X8	HEBP1	-3.69868215705813	0.000267878129903515	0.00181467080474436	8237	-0.520812222970105	ENSG00000013583	character(0)
15463	13215	enrichment	X8	GALNT15	-3.69935280058283	0.000267209138982939	0.00181101251869566	2420	-0.745302069772962	ENSG00000131386	character(0)
15464	13216	enrichment	X8	THBS2	-3.70184574925078	0.000264736123854968	0.00179603123139967	5009	-0.724853239364892	ENSG00000186340	character(0)
15465	13217	enrichment	X8	EMP2	-3.70397093585564	0.000262644992527957	0.00178438492020808	10193	-0.910230446131774	ENSG00000213853	character(0)
15466	13218	enrichment	X8	PSME4	-3.70492189082816	0.000261714330956954	0.00177892272489279	1610	-0.582750173110514	ENSG00000068878	character(0)
15467	13219	enrichment	X8	SEMA3G	-3.70661884544456	0.000260061313312645	0.00176939972037281	2643	-1.10428928449528	ENSG00000010319	character(0)
15468	13220	enrichment	X8	ITIH2	-3.70913343210752	0.000257629935223798	0.00175540862704891	6789	-1.13808098908806	ENSG00000151655	X10-X2_top15
15469	13221	enrichment	X8	CDC42EP4	-3.71073814816218	0.000256089546968645	0.00174745651510237	11334	-0.552610017421091	ENSG00000179604	character(0)
15470	13222	enrichment	X8	STARD9	-3.71217098069267	0.000254721499261416	0.00173981226368096	9695	-1.05389426540349	ENSG00000159433	character(0)
15471	13223	enrichment	X8	ZFP36L1	-3.7140588819255	0.000252929484900208	0.00172963855698331	9373	-0.671855016649605	ENSG00000185650	character(0)
15472	13224	enrichment	X8	SMOX	-3.71426521322747	0.000252734355933041	0.0017296045615827	12708	-0.600244984052327	ENSG00000088826	character(0)
15473	13225	enrichment	X8	OLIG2	-3.71445947498027	0.000252550771056723	0.00172919087174528	13090	-0.672518349587806	ENSG00000205927	character(0)
15474	13226	enrichment	X8	GNG12	-3.71760600008348	0.000249594652778361	0.00171312693497875	565	-0.802203128282512	ENSG00000172380	character(0)
15475	13227	enrichment	X8	LINC01736	-3.72352061375971	0.00024412612043059	0.0016805211319641	1317	-0.973883308854337	ENSG00000228058	character(0)
15476	13228	enrichment	X8	ARHGEF1	-3.72882586635149	0.000239317384257401	0.00164903534206412	12314	-0.802102454290299	ENSG00000076928	character(0)
15477	13229	enrichment	X8	CCL19	-3.72884118169245	0.000239303632608597	0.00164903534206412	6291	-1.09755039556277	ENSG00000172724	character(0)
15478	13230	enrichment	X8	TSPAN19	-3.73007008072922	0.000238202631870549	0.0016429663847535	8581	-1.00042593367965	ENSG00000231738	character(0)
15479	13231	enrichment	X8	RNF144A	-3.7313255104341	0.000237082800793727	0.00163685042848885	1413	-0.436170264247879	ENSG00000151692	character(0)
15480	13232	enrichment	X8	AL136038.5	-3.73166401369928	0.000236781710964778	0.00163557578311774	9344	-0.840553838246553	ENSG00000274015	character(0)
15481	13233	enrichment	X8	SCHIP1	-3.73362015536693	0.000235048832516473	0.00162600529804376	2992	-0.947601619157448	ENSG00000151967	character(0)
15482	13234	enrichment	X8	ZSWIM6	-3.73490426377599	0.000233917802466142	0.00161897865945393	3809	-0.432475934449903	ENSG00000130449	character(0)
15483	13235	enrichment	X8	CAV2	-3.73512054128409	0.000233727813710468	0.00161846138458388	5506	-0.860018939278906	ENSG00000105971	character(0)
15484	13236	enrichment	X8	COL4A2	-3.74055527474582	0.000229001235055545	0.00158729730695213	9095	-1.0201008794999	ENSG00000134871	character(0)
15485	13237	enrichment	X8	CPB2-AS1	-3.74129355124019	0.000228366164786516	0.00158367706276397	8975	-0.947318341941581	ENSG00000235903	character(0)
15486	13238	enrichment	X8	MYH9	-3.7417119208816	0.000228007019148383	0.001582577227131	13349	-0.550091173845623	ENSG00000100345	character(0)
15487	13239	enrichment	X8	OLR1	-3.74377723555831	0.000226241870736834	0.00157127328919751	8217	-0.761283570734816	ENSG00000173391	character(0)
15488	13240	enrichment	X8	SHTN1	-3.74964275446301	0.0002212989349385	0.00153999055666073	7236	-0.601733417221339	ENSG00000187164	c("X9_top17"; "X2-X4_top17"; "X9-X1_top15"; "X2-X10_top6"; "X9-X10_top7"; "X9-X4_top16"; "X9-X5_top17")
15489	13241	enrichment	X8	SH3BP4	-3.75089616212202	0.000220255986450466	0.0015334927207357	2293	-0.875248183470231	ENSG00000130147	character(0)
15490	13242	enrichment	X8	MITF	-3.75279039284569	0.000218688621726516	0.00152333547366342	2715	-0.823376771522038	ENSG00000187098	character(0)
15491	13243	enrichment	X8	OPLAH	-3.75536452406347	0.000216575560776691	0.00151161560635541	6158	-0.830349943927659	ENSG00000178814	character(0)
15492	13244	enrichment	X8	ETFB	-3.75836338533324	0.000214138172757827	0.00149906207625711	12508	-0.220694198021608	ENSG00000105379	character(0)
15493	13245	enrichment	X8	AC092924.2	-3.76135332596344	0.000211733852702875	0.00148520404271052	2965	-0.931872283094781	ENSG00000287706	character(0)
15494	13246	enrichment	X8	ACSL1	-3.76196462516748	0.000211245435660762	0.00148325982649204	3646	-0.44173842512472	ENSG00000151726	character(0)
15495	13247	enrichment	X8	CDKN1C	-3.76227016806927	0.00021100171160747	0.00148228966288329	7369	-0.844397717560751	ENSG00000129757	character(0)
15496	13248	enrichment	X8	MYRF	-3.76247883461794	0.000210835416155225	0.00148186273727118	7624	-0.88813545835942	ENSG00000124920	character(0)
15497	13249	enrichment	X8	KIAA1614	-3.76373720471985	0.000209835188626086	0.00147631039773353	1096	-0.974693310602575	ENSG00000135835	character(0)
15498	13250	enrichment	X8	GBP2	-3.76457226616101	0.000209173908944081	0.00147313400366185	627	-1.0190716684966	ENSG00000162645	character(0)
15499	13251	enrichment	X8	TAGLN	-3.7679616062372	0.000206510076260109	0.00145729698538729	8012	-1.10654538206043	ENSG00000149591	character(0)
15500	13252	enrichment	X8	HPN-AS1	-3.77036735842904	0.000204638778155599	0.00144627194848469	12170	-1.0226802128857	ENSG00000227392	character(0)
15501	13253	enrichment	X8	A1BG	-3.77066934485747	0.000204405015395679	0.00144534724632504	12646	-0.639302251183035	ENSG00000121410	character(0)
15502	13254	enrichment	X8	GBP1	-3.7763427436102	0.000200059962962382	0.00141747833495496	626	-1.023749949715	ENSG00000117228	character(0)
15503	13255	enrichment	X8	ZFP36	-3.77639318950907	0.000200021722788642	0.00141747833495496	12271	-0.984877217438404	ENSG00000128016	character(0)
15504	13256	enrichment	X8	ANLN	-3.78222093457759	0.000195650247517643	0.00138903762684037	5170	-0.900832433939638	ENSG00000011426	character(0)
15505	13257	enrichment	X8	NAIP	-3.78395076714776	0.000194370160377378	0.00138134623592081	3836	-0.701930879767911	ENSG00000249437	character(0)
15506	13258	enrichment	X8	MAN2A1	-3.7849823604149	0.000193610548330946	0.00137664452162607	3952	-0.657079883187084	ENSG00000112893	character(0)
15507	13259	enrichment	X8	ADARB2	-3.78811782160095	0.000191318950519391	0.00136311112234592	6768	-0.64959879814683	ENSG00000185736	character(0)
15508	13260	enrichment	X8	ITGAX	-3.7916213074848	0.000188788723845037	0.00134576652231262	10369	-0.967614680753679	ENSG00000140678	character(0)
15509	13261	enrichment	X8	RHBDL2	-3.7984242408625	0.000183965742018629	0.00131338633206284	379	-1.14292918904317	ENSG00000158315	character(0)
15510	13262	enrichment	X8	HHATL	-3.79961746922403	0.000183131901158128	0.00130876401423083	2508	-0.745041097272523	ENSG00000010282	character(0)
15511	13263	enrichment	X8	ITGB1	-3.79972590069025	0.000183056305532371	0.00130876401423083	6881	-0.545645146735487	ENSG00000150093	character(0)
15512	13264	enrichment	X8	MARCKSL1	-3.80008294044768	0.000182807595169033	0.00130777741159385	314	-0.521836152777226	ENSG00000175130	c("X2_top10"; "X2-X4_top11"; "X2-X1_top9"; "X4-X1_top20")
15513	13265	enrichment	X8	SLC7A11	-3.80388712148442	0.000180177411091942	0.00129225300508894	3530	-0.496370112545887	ENSG00000151012	character(0)
15514	13266	enrichment	X8	AGAP1	-3.80406679249872	0.000180054077435701	0.00129202831345404	2294	-0.367694424028156	ENSG00000157985	character(0)
15515	13267	enrichment	X8	KIF13A	-3.80500786757892	0.000179409387982291	0.00128806034531458	4380	-0.653179196797171	ENSG00000137177	character(0)
15516	13268	enrichment	X8	MNS1	-3.80647319132397	0.000178409904337403	0.00128153978854739	9776	-1.13159552111106	ENSG00000138587	character(0)
15517	13269	enrichment	X8	PTTG1IP	-3.80673295419548	0.000178233273116044	0.00128092623048547	13158	-0.485082479232764	ENSG00000183255	character(0)
15518	13270	enrichment	X8	TFEB	-3.81181056124575	0.000174813693647846	0.00125957347352319	4595	-0.890814997930532	ENSG00000112561	character(0)
15519	13271	enrichment	X8	CXCL16	-3.81228578683207	0.000174496843631286	0.0012579359215165	10736	-0.902045699345045	ENSG00000161921	character(0)
15520	13272	enrichment	X8	ABHD17A	-3.81302094611359	0.000174007756789157	0.00125505440605553	11762	-0.292031111106919	ENSG00000129968	character(0)
15521	13273	enrichment	X8	CALML4	-3.81427506121592	0.000173176411505998	0.00125034259474485	9845	-1.05295467738308	ENSG00000129007	character(0)
15522	13274	enrichment	X8	TSPO	-3.81722785306649	0.000171233841605344	0.00123822700188663	13456	-0.561676303326905	ENSG00000100300	character(0)
15523	13275	enrichment	X8	AAMDC	-3.81864265158965	0.000170310404519008	0.00123341969258304	7873	-0.839527304020405	ENSG00000087884	character(0)
15524	13276	enrichment	X8	CHD4	-3.8200913001686	0.000169369758257443	0.00122790888756287	8173	-0.204758336340151	ENSG00000111642	character(0)
15525	13277	enrichment	X8	FLNB	-3.82639260809629	0.00016533506579372	0.00120160910084978	2681	-0.710417386184397	ENSG00000136068	character(0)
15526	13278	enrichment	X8	GASK1B	-3.82683117951525	0.000165057664234286	0.00120036498127503	3591	-0.609261787574058	ENSG00000164125	character(0)
15527	13279	enrichment	X8	LINC01877	-3.82719098867734	0.000164830409781554	0.00119933339096496	2120	-1.07757476081486	ENSG00000238217	character(0)
15528	13280	enrichment	X8	FAM124A	-3.83066637268216	0.000162650561338736	0.00118470012078831	9002	-0.798389146108914	ENSG00000150510	character(0)
15529	13281	enrichment	X8	ARGLU1	-3.83235107639861	0.000161603720961076	0.00117768606821815	9088	-0.248361983182198	ENSG00000134884	character(0)
15530	13282	enrichment	X8	CAT	-3.83258210556263	0.000161460662513012	0.00117768606821815	7516	-0.669105590058136	ENSG00000121691	character(0)
15531	13283	enrichment	X8	SH3TC2	-3.83609541995874	0.000159299860701288	0.00116512913741051	4135	-1.18223595144224	ENSG00000169247	character(0)
15532	13284	enrichment	X8	AL358216.1	-3.83804953589678	0.000158109895459759	0.00115823540007376	6762	-1.10749023480496	ENSG00000225140	character(0)
15533	13285	enrichment	X8	TMEM179B	-3.83821021488818	0.000158012424876446	0.00115812551280789	7656	-0.600793107452452	ENSG00000185475	character(0)
15534	13286	enrichment	X8	S1PR3	-3.83845172759215	0.000157866026227388	0.00115765671347844	6400	-1.07724314931643	ENSG00000213694	character(0)
15535	13287	enrichment	X8	TMEM273	-3.84096920156706	0.000156347627421286	0.00114712107203611	6923	-1.07353733262501	ENSG00000204161	character(0)
15536	13288	enrichment	X8	MICALL1	-3.84250430976879	0.00015542853526611	0.00114157056524163	13376	-0.923931795205432	ENSG00000100139	character(0)
15537	13289	enrichment	X8	ADAMTSL3	-3.8449135642495	0.000153996388175337	0.00113164378814561	9966	-1.04206588958434	ENSG00000156218	character(0)
15538	13290	enrichment	X8	CCN5	-3.84570624799566	0.000153527927333628	0.00112879198091421	12891	-0.992375833246363	ENSG00000064205	character(0)
15539	13291	enrichment	X8	RARRES2	-3.84603231450102	0.000153335620348081	0.00112796863098381	5640	-0.724984317470753	ENSG00000106538	character(0)
15540	13292	enrichment	X8	PTPRK	-3.84681648368277	0.000152874067939856	0.00112575277193466	4873	-0.615407373070117	ENSG00000152894	character(0)
15541	13293	enrichment	X8	STEAP1B	-3.84689810922094	0.000152826099829464	0.00112575277193466	5111	-1.05215720398919	ENSG00000105889	character(0)
15542	13294	enrichment	X8	SPARCL1	-3.8480181913134	0.000152169310005366	0.00112350873838346	3416	-0.345638671816293	ENSG00000152583	c("X4_top13"; "X4-X8_top20"; "X4-X3_top2"; "X5-X3_top7")
15543	13295	enrichment	X8	SLC2A4RG	-3.84981289838926	0.0001511225066374	0.00111754258067878	13025	-0.526163314051661	ENSG00000125520	character(0)
15544	13296	enrichment	X8	C2orf92	-3.85301701978315	0.000149270568665254	0.0011061776230956	1811	-0.984655324933826	ENSG00000228486	character(0)
15545	13297	enrichment	X8	TNFSF10	-3.85319183512773	0.000149170148801554	0.00110601710645207	3026	-1.01373067423067	ENSG00000121858	character(0)
15546	13298	enrichment	X8	CXCR4	-3.85368921721836	0.000148884785599689	0.00110506820516725	1945	-0.860255983169654	ENSG00000121966	character(0)
15547	13299	enrichment	X8	A2ML1	-3.85489847467567	0.000148193153350917	0.0011005163683273	8209	-0.969506286992522	ENSG00000166535	character(0)
15548	13300	enrichment	X8	MYO9B	-3.85501069596697	0.000148129123186488	0.0011005163683273	12046	-0.685123912224338	ENSG00000099331	character(0)
15549	13301	enrichment	X8	TMEM144	-3.85832481489509	0.000146249957436394	0.00108896508604416	3592	-0.755463311122428	ENSG00000164124	X2_top15
15550	13302	enrichment	X8	TRIM59	-3.85906400017249	0.000145833917551223	0.00108644334438823	2996	-1.07155318480304	ENSG00000213186	character(0)
15551	13303	enrichment	X8	CAHM	-3.86425585598356	0.00014294319680196	0.00106603893398296	4994	-0.937881868364122	ENSG00000270419	character(0)
15552	13304	enrichment	X8	MPST	-3.86997242492931	0.000139823157472696	0.0010472195202075	13358	-0.599699632865167	ENSG00000128309	character(0)
15553	13305	enrichment	X8	PARP4	-3.87346969779951	0.000137946321986445	0.0010342659902059	8887	-0.804806685374832	ENSG00000102699	character(0)
15554	13306	enrichment	X8	LIX1	-3.87421532657545	0.000137549275115743	0.00103183999489871	3935	-0.647937164387214	ENSG00000145721	character(0)
15555	13307	enrichment	X8	QDPR	-3.87456653592191	0.000137362631832999	0.00103099061401967	3241	-0.60339915577878	ENSG00000151552	c("X2_top11"; "X2-X10_top18")
15556	13308	enrichment	X8	SLC35D2	-3.87456981327401	0.000137360891279821	0.00103099061401967	6438	-1.00521703461081	ENSG00000130958	character(0)
15557	13309	enrichment	X8	NOTCH1	-3.87515955600969	0.000137048027734953	0.00102973004466664	6713	-0.691366743481632	ENSG00000148400	character(0)
15558	13310	enrichment	X8	IQCN	-3.8794936482012	0.000134769390413305	0.00101423716483068	12074	-0.980463641245454	ENSG00000130518	character(0)
15559	13311	enrichment	X8	LINC00632	-3.88546485951782	0.000131688807169092	0.000993182555894502	13938	-0.410806685798001	ENSG00000203930	X4-X5_top16
15560	13312	enrichment	X8	BAALC	-3.88655239131505	0.000131134978800211	0.000989537080758393	6039	-0.249759835252781	ENSG00000164929	character(0)
15561	13313	enrichment	X8	NCL	-3.88700521680299	0.000130905028050578	0.000988864609421334	2273	-0.183352953111953	ENSG00000115053	character(0)
15562	13314	enrichment	X8	TJAP1	-3.88760778618015	0.000130599628186127	0.000987088578373403	4630	-0.740344481078242	ENSG00000137221	character(0)
15563	13315	enrichment	X8	KIF19	-3.89025765770432	0.000129264595178244	0.000978051029142287	11340	-1.16520243221156	ENSG00000196169	character(0)
15564	13316	enrichment	X8	BTBD16	-3.89605425181282	0.000126389185876545	0.000958360333296073	7265	-1.18340485170484	ENSG00000138152	character(0)
15565	13317	enrichment	X8	TMEM63A	-3.8975337073547	0.000125665075728886	0.000953899815384188	1283	-0.960295588397609	ENSG00000196187	character(0)
15566	13318	enrichment	X8	COL9A3	-3.89903764179712	0.000124933018257795	0.000948855800645874	13001	-0.851672050696459	ENSG00000092758	character(0)
15567	13319	enrichment	X8	PLXDC2	-3.89934295919412	0.000124784896218869	0.000948243667533324	6831	-0.596561642955243	ENSG00000120594	character(0)
15568	13320	enrichment	X8	OGN	-3.9009369749107	0.000124014274478195	0.000942897919056467	6415	-1.19288091807855	ENSG00000106809	character(0)
15569	13321	enrichment	X8	CTNNA3	-3.90315233514129	0.00012295075871732	0.000936332703181848	6955	-1.15401800756335	ENSG00000183230	character(0)
15570	13322	enrichment	X8	RIN3	-3.90360107764543	0.000122736389637673	0.000935715048687212	9491	-1.02080377373971	ENSG00000100599	character(0)
15571	13323	enrichment	X8	GALNT6	-3.904284617622	0.00012241053648161	0.000933737731565047	8399	-1.23670671701968	ENSG00000139629	character(0)
15572	13324	enrichment	X8	ARRDC2	-3.90761893069277	0.000120832752582666	0.000923206933905541	12068	-0.885852037408893	ENSG00000105643	character(0)
15573	13325	enrichment	X8	SOD3	-3.91110510600418	0.000119203748005876	0.000912433895694375	3255	-0.921415406828966	ENSG00000109610	character(0)
15574	13326	enrichment	X8	CDK19	-3.91277268258362	0.000118431917572389	0.000907827193487476	4815	-0.617462626676739	ENSG00000155111	character(0)
15575	13327	enrichment	X8	NBR1	-3.91619531197772	0.000116862596195057	0.000898249282083843	11113	-0.22282307923241	ENSG00000188554	character(0)
15576	13328	enrichment	X8	PHACTR3	-3.91694189174811	0.00011652291066006	0.00089612882497219	12980	-0.50770563656148	ENSG00000087495	character(0)
15577	13329	enrichment	X8	OLFML3	-3.91696150158431	0.000116514001041325	0.00089612882497219	767	-0.899268002295847	ENSG00000116774	character(0)
15578	13330	enrichment	X8	TCF12	-3.916999136617	0.000116496903586715	0.00089612882497219	9779	-0.498522088667459	ENSG00000140262	character(0)
15579	13331	enrichment	X8	ADORA1	-3.91977026036129	0.000115244512808861	0.000888730748695681	1169	-0.61588131187679	ENSG00000163485	character(0)
15580	13332	enrichment	X8	ETFRF1	-3.92137284890516	0.000114526075589532	0.000884161451074103	8275	-0.295136933031893	ENSG00000205707	character(0)
15581	13333	enrichment	X8	PLPP3	-3.9225629342556	0.000113995314915723	0.000880547968845706	524	-0.445861311641024	ENSG00000162407	character(0)
15582	13334	enrichment	X8	KTN1	-3.92520829403856	0.000112823872272347	0.000872939745631166	9307	-0.259621908769697	ENSG00000126777	character(0)
15583	13335	enrichment	X8	LPAR5	-3.93482079795504	0.000108662636273017	0.000842135431115885	8174	-1.01896250323463	ENSG00000184574	character(0)
15584	13336	enrichment	X8	CD52	-3.9365356636939	0.00010793575791423	0.000837426435574325	249	-1.0698448461673	ENSG00000169442	character(0)
15585	13337	enrichment	X8	CP	-3.93882744720611	0.000106971546172943	0.000830440584199758	2947	-1.25292176943867	ENSG00000047457	character(0)
15586	13338	enrichment	X8	FCER1G	-3.94037925936639	0.00010632330860637	0.000826285679446185	1014	-0.819070015165308	ENSG00000158869	character(0)
15587	13339	enrichment	X8	CREB5	-3.9411205108895	0.000106014983936203	0.000824345747184993	5135	-0.923257764580541	ENSG00000146592	character(0)
15588	13340	enrichment	X8	RGMA	-3.94310115611075	0.000105195290835086	0.000818878863191301	10014	-0.492307959424009	ENSG00000182175	character(0)
15589	13341	enrichment	X8	FOXN2	-3.95098260091645	0.000101992773488911	0.000796155930019335	1604	-0.778132833504941	ENSG00000170802	character(0)
15590	13342	enrichment	X8	EMILIN3	-3.95319371539039	0.000101111084727394	0.000790591850126277	12873	-0.978308022691497	ENSG00000183798	character(0)
15591	13343	enrichment	X8	GJC2	-3.95729815639318	9.94935821451133e-05	0.000779246165122044	1302	-0.978996005503359	ENSG00000198835	character(0)
15592	13344	enrichment	X8	RERGL	-3.9593475767511	9.86951636420697e-05	0.0007738560485905	8254	-1.07915517543366	ENSG00000111404	character(0)
15593	13345	enrichment	X8	AL049840.5	-3.95958828747709	9.86017873299487e-05	0.0007738560485905	9566	-0.699387018073901	ENSG00000269958	character(0)
15594	13346	enrichment	X8	LGI4	-3.96176103363614	9.77627262887624e-05	0.000767831076774659	12172	-0.55815794137317	ENSG00000153902	character(0)
15595	13347	enrichment	X8	PCDH9	-3.9623813766283	9.75244126029788e-05	0.000766817091928125	9023	-0.550878316651358	ENSG00000184226	character(0)
15596	13348	enrichment	X8	DNAH17	-3.96261306517599	9.74355477397477e-05	0.000766817091928125	11417	-1.24786193035837	ENSG00000187775	character(0)
15597	13349	enrichment	X8	AL078590.2	-3.96969614443846	9.47556381354082e-05	0.000747138364028937	4889	-1.16957953089961	ENSG00000232310	character(0)
15598	13350	enrichment	X8	STON1	-3.96994793392617	9.46616737796814e-05	0.000746816789262958	1606	-0.982173111696332	ENSG00000243244	character(0)
15599	13351	enrichment	X8	RGL3	-3.96996277396474	9.46561384461075e-05	0.000746816789262958	11950	-1.01763340523947	ENSG00000205517	character(0)
15600	13352	enrichment	X8	PROCR	-3.97042315506796	9.44845690002305e-05	0.000746258044133992	12822	-1.05615522701952	ENSG00000101000	character(0)
15601	13353	enrichment	X8	PIEZO2	-3.97088852134181	9.43114420546099e-05	0.000745729493678428	11537	-1.23170358298436	ENSG00000154864	character(0)
15602	13354	enrichment	X8	WWTR1	-3.97196471784279	9.39122260079982e-05	0.000742991205538208	2950	-0.862317172251492	ENSG00000018408	character(0)
15603	13355	enrichment	X8	FAM126A	-3.9754240408952	9.2639834759232e-05	0.000734165462485268	5113	-0.690345205326713	ENSG00000122591	character(0)
15604	13356	enrichment	X8	LINC02609	-3.9787753955552	9.14227912344173e-05	0.00072533912842086	634	-0.97251365930754	ENSG00000233593	character(0)
15605	13357	enrichment	X8	TSPAN8	-3.9798625623678	9.10312617700051e-05	0.000723049778866619	8549	-1.19730675775088	ENSG00000127324	character(0)
15606	13358	enrichment	X8	ACY3	-3.98126735359627	9.05277033810241e-05	0.000719457011080771	7791	-1.02284520867719	ENSG00000132744	character(0)
15607	13359	enrichment	X8	EFCAB14	-3.98303461673088	8.98979736473902e-05	0.000714856876517724	478	-0.321578196710828	ENSG00000159658	character(0)
15608	13360	enrichment	X8	PCED1B-AS1	-3.99044730554163	8.73016781480168e-05	0.000697370572373493	8340	-1.0427190660817	ENSG00000247774	character(0)
15609	13361	enrichment	X8	SLC12A2	-3.99167009936766	8.68803031243394e-05	0.000694399599758166	4002	-0.719536422044266	ENSG00000064651	character(0)
15610	13362	enrichment	X8	WNK1	-3.99319361635539	8.63580036565085e-05	0.000691011649771139	8133	-0.461284591996708	ENSG00000060237	character(0)
15611	13363	enrichment	X8	CD4	-3.99527626673243	8.56488469385339e-05	0.000685727911948592	8181	-1.04909334226823	ENSG00000010610	character(0)
15612	13364	enrichment	X8	HADHB	-3.99733363020042	8.49537390094729e-05	0.000680550688482617	1481	-0.282269278509064	ENSG00000138029	character(0)
15613	13365	enrichment	X8	RFTN2	-3.99745584032806	8.49126178927907e-05	0.000680550688482617	2115	-0.7249280709571	ENSG00000162944	character(0)
15614	13366	enrichment	X8	SERBP1	-3.99949401785159	8.42295977927945e-05	0.000675906423888122	563	-0.209352541098916	ENSG00000142864	character(0)
15615	13367	enrichment	X8	FRMD4B	-4.00450430730146	8.2572719090034e-05	0.00066374853702424	2714	-0.806644312314256	ENSG00000114541	character(0)
15616	13368	enrichment	X8	AC069209.1	-4.00863256478035	8.12308601391889e-05	0.000653710583916693	8779	-1.0962952817012	ENSG00000274029	character(0)
15617	13369	enrichment	X8	HHIP	-4.01139600777621	8.03442391351508e-05	0.000647317355235182	3553	-0.895931799236999	ENSG00000164161	character(0)
15618	13370	enrichment	X8	PDLIM5	-4.01168914092265	8.02507323258418e-05	0.000646935151579677	3434	-0.545840872340107	ENSG00000163110	character(0)
15619	13371	enrichment	X8	ASPA	-4.01818166998819	7.82060159121557e-05	0.000632266598419345	10715	-1.00755762614685	ENSG00000108381	character(0)
15620	13372	enrichment	X8	MYOF	-4.01902406212164	7.79443792792816e-05	0.00063051435381276	7097	-1.11161335389586	ENSG00000138119	character(0)
15621	13373	enrichment	X8	LIMA1	-4.02014751544913	7.75967439750629e-05	0.000628064020542829	8387	-0.861090872307033	ENSG00000050405	character(0)
15622	13374	enrichment	X8	C18orf54	-4.02055393690656	7.74713468149223e-05	0.000627772719747232	11643	-1.08414909990596	ENSG00000166845	character(0)
15623	13375	enrichment	X8	NCOR1	-4.02380539326923	7.64750607406731e-05	0.000621133185645617	10856	-0.254381054521115	ENSG00000141027	character(0)
15624	13376	enrichment	X8	SLAIN1	-4.02416544213473	7.63654900277377e-05	0.000620602185451111	9040	-0.705928794799676	ENSG00000139737	character(0)
15625	13377	enrichment	X8	TRIM56	-4.02779351559342	7.52696916832102e-05	0.000612760742207143	5437	-0.925281116646402	ENSG00000169871	character(0)
15626	13378	enrichment	X8	LINC00899	-4.03104384718991	7.4300703907874e-05	0.000605926123680763	13476	-1.08418538965981	ENSG00000231711	character(0)
15627	13379	enrichment	X8	PTGS1	-4.03588470025661	7.28795260304532e-05	0.000595027432584682	6556	-1.03283133860972	ENSG00000095303	character(0)
15628	13380	enrichment	X8	CFAP47	-4.03879790031502	7.20367770698653e-05	0.000589174409081024	13599	-1.00937549323137	ENSG00000165164	character(0)
15629	13381	enrichment	X8	PGGHG	-4.0390048957726	7.19772503659397e-05	0.000589030610075111	7325	-1.07026211270781	ENSG00000142102	character(0)
15630	13382	enrichment	X8	RAC1	-4.04553470324039	7.01232932914261e-05	0.000575872168240641	5070	-0.185644541519881	ENSG00000136238	character(0)
15631	13383	enrichment	X8	EFS	-4.04558855940088	7.01081930308147e-05	0.000575872168240641	9167	-0.914690724851207	ENSG00000100842	character(0)
15632	13384	enrichment	X8	FOXS1	-4.04797818539049	6.94412933636757e-05	0.000570939158493032	12785	-1.11277446545629	ENSG00000179772	character(0)
15633	13385	enrichment	X8	CDH23	-4.04874434933602	6.92287529625634e-05	0.000569525118836132	6993	-1.14227206920042	ENSG00000107736	character(0)
15634	13386	enrichment	X8	ZEB2	-4.05194913411022	6.83464124450206e-05	0.000563256261716798	1951	-0.751242061736024	ENSG00000169554	c("X9_top20"; "X2-X3_top2"; "X2-X4_top6"; "X2-X5_top3"; "X4-X5_top7"; "X2-X1_top5"; "X9-X1_top7"; "X2-X10_top11"; "X9-X10_top12"; "X4-X3_top20"; "X7-X3_top5"; "X9-X3_top3"; "X9-X4_top7"; "X7-X5_top8"; "X9-X5_top5"; "X9-X8_top13"; "all_top7")
15635	13387	enrichment	X8	INF2	-4.05453567259346	6.7642105100619e-05	0.000557910190271073	9575	-0.426524266834588	ENSG00000203485	X1-X5_top4
15636	13388	enrichment	X8	TST	-4.05983774822705	6.6219905065585e-05	0.000547015368727065	13357	-0.507226146247842	ENSG00000128311	character(0)
15637	13389	enrichment	X8	LAMP1	-4.06023930193513	6.61133623151779e-05	0.000546456708058884	9108	-0.350442665905145	ENSG00000185896	character(0)
15638	13390	enrichment	X8	NUDT3	-4.06266216202492	6.54739693075159e-05	0.000541490548283537	4548	-0.178956965814247	ENSG00000272325	character(0)
15639	13391	enrichment	X8	C10orf90	-4.06703062999647	6.43359820566772e-05	0.000532706483503489	7291	-1.16483266993912	ENSG00000154493	character(0)
15640	13392	enrichment	X8	TP53BP2	-4.07183967270189	6.31050133828014e-05	0.000523749233412931	1271	-0.535740136438573	ENSG00000143514	character(0)
15641	13393	enrichment	X8	ZNF488	-4.07225899318378	6.29987499650004e-05	0.000523176490691011	6917	-1.05690125477909	ENSG00000265763	character(0)
15642	13394	enrichment	X8	NTSR2	-4.07299551747768	6.28125138075701e-05	0.000521938539289768	1439	-0.37786665206068	ENSG00000169006	character(0)
15643	13395	enrichment	X8	DOCK5	-4.07536232156424	6.22175917439793e-05	0.000517411816942685	5781	-1.04212342363107	ENSG00000147459	character(0)
15644	13396	enrichment	X8	SEPTIN10	-4.07559779283816	6.21586979074438e-05	0.000517411816942685	1859	-0.898289296903934	ENSG00000186522	character(0)
15645	13397	enrichment	X8	FA2H	-4.0766226901775	6.19029783226455e-05	0.000516520216627992	10567	-0.952603832649984	ENSG00000103089	character(0)
15646	13398	enrichment	X8	DBNDD2	-4.07675417378024	6.18702447951193e-05	0.000516520216627992	12900	-0.729215540581177	ENSG00000244274	c("X2_top14"; "X2-X7_top18")
15647	13399	enrichment	X8	HDAC11	-4.07980826489837	6.11145361168693e-05	0.000510852042076902	2398	-0.41207942467256	ENSG00000163517	character(0)
15648	13400	enrichment	X8	LYN	-4.08234054437981	6.049462132646e-05	0.000506272924485982	5885	-1.07583383474611	ENSG00000254087	character(0)
15649	13401	enrichment	X8	CCDC144A	-4.08281634924249	6.03788124255204e-05	0.000505605046446979	10865	-0.892168678597987	ENSG00000170160	character(0)
15650	13402	enrichment	X8	FCGR2A	-4.08573858798193	5.96721706613807e-05	0.000500284353789713	1020	-0.983049076109254	ENSG00000143226	character(0)
15651	13403	enrichment	X8	BIN1	-4.09002175832416	5.86506577684921e-05	0.000492602384595056	1904	-0.425607734372121	ENSG00000136717	character(0)
15652	13404	enrichment	X8	RPL8	-4.09400984037511	5.77145193768207e-05	0.000485611141766742	6188	-0.267316594109188	ENSG00000161016	character(0)
15653	13405	enrichment	X8	AC068888.1	-4.09433051242263	5.76398684428365e-05	0.00048538693144253	8409	-1.110876809403	ENSG00000257337	character(0)
15654	13406	enrichment	X8	SNHG18	-4.09569746644799	5.73226788954648e-05	0.000483763449356378	3694	-1.06021527885151	ENSG00000250786	character(0)
15655	13407	enrichment	X8	NEK7	-4.09791383092649	5.68119234300906e-05	0.000479741335375083	1138	-0.646402490544854	ENSG00000151414	character(0)
15656	13408	enrichment	X8	KCNMB4	-4.09912564452898	5.65345010728956e-05	0.000477685919715206	8546	-0.561202238707588	ENSG00000135643	character(0)
15657	13409	enrichment	X8	REST	-4.10086252400847	5.61391250727452e-05	0.000474630784705937	3335	-0.980209539879741	ENSG00000084093	character(0)
15658	13410	enrichment	X8	PLOD3	-4.10228768440397	5.58166772348275e-05	0.000472188914704025	5442	-0.609702874242629	ENSG00000106397	character(0)
15659	13411	enrichment	X8	PPP2R5A	-4.10731259211263	5.46937999462299e-05	0.000463247908712247	1231	-0.532005282156281	ENSG00000066027	character(0)
15660	13412	enrichment	X8	CAPN3	-4.11130090438808	5.38179241009795e-05	0.000456818841736944	9690	-0.905573838209681	ENSG00000092529	character(0)
15661	13413	enrichment	X8	FGFR3	-4.11163076086069	5.37460859044332e-05	0.000456597873173597	3169	-0.315250759988911	ENSG00000068078	X5-X3_top13
15662	13414	enrichment	X8	MOG	-4.11743868695155	5.24960764772748e-05	0.000447060280151832	4432	-0.993222161758839	ENSG00000204655	character(0)
15663	13415	enrichment	X8	RACK1	-4.12020700645836	5.19100670031473e-05	0.000442606600440314	4301	-0.223270924032869	ENSG00000204628	character(0)
15664	13416	enrichment	X8	CX3CR1	-4.12361426569982	5.11973648515729e-05	0.000437060543836254	2487	-0.665934563078247	ENSG00000168329	character(0)
15665	13417	enrichment	X8	HR	-4.12604838160442	5.0693941083424e-05	0.00043302616461954	5755	-1.02576051189222	ENSG00000168453	character(0)
15666	13418	enrichment	X8	LRIG1	-4.12609391431106	5.06845691402034e-05	0.00043302616461954	2705	-0.436742127156231	ENSG00000144749	character(0)
15667	13419	enrichment	X8	LAT2	-4.12947928541292	4.99923717139791e-05	0.000427553517648848	5285	-1.05336304215985	ENSG00000086730	character(0)
15668	13420	enrichment	X8	TMEM125	-4.13102918637127	4.96784850425479e-05	0.000425127949696831	424	-1.04812538300776	ENSG00000179178	character(0)
15669	13421	enrichment	X8	TRPM6	-4.13204834183049	4.9473110502522e-05	0.000423628591943241	6366	-1.15195010947875	ENSG00000119121	character(0)
15670	13422	enrichment	X8	ANGPTL4	-4.1382975399834	4.82314032332082e-05	0.000413752960051278	11887	-0.787117850418422	ENSG00000167772	character(0)
15671	13423	enrichment	X8	LAMA2	-4.14551450653351	4.68343911855276e-05	0.000402506337465339	4874	-1.02489398759541	ENSG00000196569	character(0)
15672	13424	enrichment	X8	MAP3K11	-4.14573815931636	4.67917208059778e-05	0.000402385875859367	7726	-0.630343238563068	ENSG00000173327	character(0)
15673	13425	enrichment	X8	REEP3	-4.14792546004318	4.63763594862923e-05	0.000399547985439266	6954	-0.764589423333688	ENSG00000165476	character(0)
15674	13426	enrichment	X8	MVB12B	-4.15158488427415	4.56893016695684e-05	0.000394354556450982	6582	-0.643838660473316	ENSG00000196814	character(0)
15675	13427	enrichment	X8	SMOC1	-4.15210066900457	4.5593247421989e-05	0.000393767511406514	9382	-0.674783245580669	ENSG00000198732	character(0)
15676	13428	enrichment	X8	CHD7	-4.15227355562197	4.55610940020211e-05	0.00039373196496639	5900	-0.903960183916762	ENSG00000171316	character(0)
15677	13429	enrichment	X8	HNRNPA2B1	-4.15323252319633	4.53831378798122e-05	0.000392435594363425	5126	-0.192413768274066	ENSG00000122566	character(0)
15678	13430	enrichment	X8	GPR37	-4.15343474233094	4.53456967370702e-05	0.000392353431471766	5526	-0.837083993843185	ENSG00000170775	character(0)
15679	13431	enrichment	X8	SIRT2	-4.15458716643725	4.51328858518198e-05	0.000390993902539855	12257	-0.524307723992433	ENSG00000068903	c("X2_top6"; "X2-X4_top20")
15680	13432	enrichment	X8	CA2	-4.15558813509201	4.49488169803637e-05	0.000389880319243513	5972	-0.687481236627342	ENSG00000104267	character(0)
15681	13433	enrichment	X8	TLE4	-4.15989184398144	4.41655345897012e-05	0.000383322992733729	6379	-0.410760879548351	ENSG00000106829	c("X5_top20"; "X1-X8_top8"; "X5-X8_top3"; "X5-X3_top17")
15682	13434	enrichment	X8	MAP6D1	-4.16360217800551	4.35007195274485e-05	0.000378254244163443	3056	-0.632804277468532	ENSG00000180834	character(0)
15683	13435	enrichment	X8	TYMSOS	-4.16452528582583	4.3336807562891e-05	0.000377296211162851	11502	-1.13650669945563	ENSG00000176912	character(0)
15684	13436	enrichment	X8	ERBIN	-4.16707038904563	4.28879330053493e-05	0.000373619877911985	3824	-0.62897631384634	ENSG00000112851	character(0)
15685	13437	enrichment	X8	AEBP1	-4.16729449243008	4.28486216492194e-05	0.000373509120931091	5200	-0.920866333577644	ENSG00000106624	character(0)
15686	13438	enrichment	X8	CCDC88A	-4.16767224059655	4.27824363498894e-05	0.000373163822149998	1619	-0.402621139851098	ENSG00000115355	character(0)
15687	13439	enrichment	X8	TACC1	-4.16957533388345	4.245047664795e-05	0.000370498473317067	5839	-0.269235525573881	ENSG00000147526	character(0)
15688	13440	enrichment	X8	TC2N	-4.17430343426702	4.16363552569072e-05	0.000364063102718342	9484	-1.06530944326155	ENSG00000165929	character(0)
15689	13441	enrichment	X8	RAB13	-4.18341323514879	4.01095945960583e-05	0.000352036898070279	903	-0.861956831715972	ENSG00000143545	character(0)
15690	13442	enrichment	X8	GOLIM4	-4.1839830798814	4.00158894857596e-05	0.000351434106346793	3010	-0.623852482489129	ENSG00000173905	character(0)
15691	13443	enrichment	X8	DOCK8	-4.18832441995583	3.93088319449047e-05	0.000346090236365076	6197	-1.10561419685838	ENSG00000107099	character(0)
15692	13444	enrichment	X8	RTF2	-4.19414474413169	3.83795977112088e-05	0.000338120884980241	12961	-0.262525026406903	ENSG00000022277	character(0)
15693	13445	enrichment	X8	ATP6V0E1	-4.20387470590418	3.68728513722815e-05	0.000326073962103872	4225	-0.337667144432564	ENSG00000113732	character(0)
15694	13446	enrichment	X8	GAS7	-4.20652156668003	3.64728480111049e-05	0.000324074082790852	10835	-0.325855334626511	ENSG00000007237	X1-X8_top20
15695	13447	enrichment	X8	CXXC5	-4.20745012975747	3.63335049294138e-05	0.000323340563830011	4079	-0.702711000683441	ENSG00000171604	c("X7-X8_top12"; "X7-X1_top15"; "X7-X3_top12"; "X7-X4_top11"; "X7-X5_top7")
15696	13448	enrichment	X8	NDE1	-4.20840882764502	3.61901733897612e-05	0.000322269248517702	10223	-1.14725429132877	ENSG00000072864	character(0)
15697	13449	enrichment	X8	HNRNPH1	-4.20841448422706	3.61893292993108e-05	0.000322269248517702	4279	-0.222562479364201	ENSG00000169045	character(0)
15698	13450	enrichment	X8	H2AFV	-4.20875844924347	3.61380372400214e-05	0.000322213623467696	5211	-0.210410540521759	ENSG00000105968	character(0)
15699	13451	enrichment	X8	KLK6	-4.20901546243419	3.60997567791018e-05	0.000322213623467696	12502	-1.00138419160119	ENSG00000167755	character(0)
15700	13452	enrichment	X8	HMSD	-4.20970029046194	3.59979450945229e-05	0.000321577062953171	11668	-1.20482668350243	ENSG00000221887	character(0)
15701	13453	enrichment	X8	TNS1	-4.21251767917434	3.55819693667666e-05	0.000318349848934191	2197	-0.753882019277611	ENSG00000079308	character(0)
15702	13454	enrichment	X8	HSD11B1	-4.21697717953568	3.49329161673053e-05	0.000313258583484974	1216	-1.24946442828541	ENSG00000117594	character(0)
15703	13455	enrichment	X8	TCFL5	-4.21712548302392	3.49115270606377e-05	0.000313258583484974	13002	-0.646887462111637	ENSG00000101190	character(0)
15704	13456	enrichment	X8	MYL3	-4.22667135032525	3.3560792616426e-05	0.00030230545908433	2537	-1.1054233912945	ENSG00000160808	character(0)
15705	13457	enrichment	X8	AC009090.3	-4.2312748283094	3.2927394870198e-05	0.000297745915107656	10436	-1.14818002271719	ENSG00000276663	character(0)
15706	13458	enrichment	X8	BGN	-4.23491331921713	3.2434871521211e-05	0.000294049645430837	13968	-0.910690265013642	ENSG00000182492	character(0)
15707	13459	enrichment	X8	MAN1A2	-4.23759471760354	3.20764202019787e-05	0.000291364274835956	785	-0.310759395635658	ENSG00000198162	character(0)
15708	13460	enrichment	X8	VRK2	-4.23867464142446	3.19331275359608e-05	0.000290428062704658	1625	-1.22194280138761	ENSG00000028116	character(0)
15709	13461	enrichment	X8	HLA-DQA1	-4.24090275953338	3.16394148566442e-05	0.000287953533915654	4510	-1.1903348409481	ENSG00000196735	character(0)
15710	13462	enrichment	X8	MYOT	-4.24719154093108	3.08242882876927e-05	0.000281081480794849	4058	-1.20943601592308	ENSG00000120729	character(0)
15711	13463	enrichment	X8	MBNL3	-4.24994234344082	3.04740876605636e-05	0.000278249423288228	13906	-1.1520929297269	ENSG00000076770	character(0)
15712	13464	enrichment	X8	RPL36AL	-4.26143003925593	2.90522968127096e-05	0.00026648034235198	9264	-0.294982726763323	ENSG00000165502	character(0)
15713	13465	enrichment	X8	PLLP	-4.262750918391	2.88929435664428e-05	0.000265365341074923	10437	-0.865488399126922	ENSG00000102934	character(0)
15714	13466	enrichment	X8	NEK5	-4.26346377648316	2.88072907508659e-05	0.000264751821998959	9010	-1.27087711299021	ENSG00000197168	character(0)
15715	13467	enrichment	X8	GIMAP4	-4.26479223515261	2.86483185845431e-05	0.000263579089644475	5646	-1.0426378629922	ENSG00000133574	character(0)
15716	13468	enrichment	X8	DPYD	-4.26741283074106	2.83371775798668e-05	0.000261114819392434	665	-1.02102054171795	ENSG00000188641	character(0)
15717	13469	enrichment	X8	STRN	-4.26766578055946	2.83073167159628e-05	0.000261010931478834	1546	-0.424905399080917	ENSG00000115808	X1-X5_top15
15718	13470	enrichment	X8	WSB1	-4.27649150426854	2.72840797449477e-05	0.000252571082306065	10915	-0.330984125244775	ENSG00000109046	character(0)
15719	13471	enrichment	X8	P2RX7	-4.28731851850413	2.60771031277439e-05	0.000242036192480441	8778	-0.984952574431496	ENSG00000089041	character(0)
15720	13472	enrichment	X8	SCAMP2	-4.29070396290719	2.57103042352256e-05	0.000238947585953192	9891	-0.581657428001556	ENSG00000140497	character(0)
15721	13473	enrichment	X8	S100A16	-4.29343342643828	2.54181783430942e-05	0.000236389058590776	889	-0.606413814250326	ENSG00000188643	character(0)
15722	13474	enrichment	X8	FBXW4	-4.29774653698977	2.49630256856592e-05	0.000232506522097589	7165	-0.543948898126022	ENSG00000107829	character(0)
15723	13475	enrichment	X8	HLA-DMB	-4.30231450833374	2.44894876252379e-05	0.000228660820958256	4516	-0.984198003782107	ENSG00000242574	character(0)
15724	13476	enrichment	X8	GNAI2	-4.30288958394038	2.44304854613761e-05	0.00022826168152635	2604	-0.308634928434481	ENSG00000114353	character(0)
15725	13477	enrichment	X8	RAI14	-4.30440439942185	2.42757175218393e-05	0.000227269267439459	3733	-1.074336675554	ENSG00000039560	character(0)
15726	13478	enrichment	X8	GSDMD	-4.30725059748743	2.39874576391304e-05	0.000224720392012213	6142	-1.14251883230329	ENSG00000104518	character(0)
15727	13479	enrichment	X8	AIF1	-4.30735972659268	2.39764706478351e-05	0.000224720392012213	4468	-0.688458842464203	ENSG00000204472	character(0)
15728	13480	enrichment	X8	ALDH3B1	-4.30984550800127	2.37275057988599e-05	0.000222730858244244	7793	-1.1592006141061	ENSG00000006534	character(0)
15729	13481	enrichment	X8	CRISPLD2	-4.3115731918141	2.35559285203028e-05	0.00022126816335158	10619	-1.12813869851367	ENSG00000103196	character(0)
15730	13482	enrichment	X8	KCNN3	-4.31492603987917	2.32263386074676e-05	0.000218610906879804	915	-0.3457902080897	ENSG00000143603	character(0)
15731	13483	enrichment	X8	LPAR1	-4.31735353391081	2.29904728226595e-05	0.000216681348891683	6499	-0.948084566386381	ENSG00000198121	X4-X5_top9
15732	13484	enrichment	X8	SNHG19	-4.31953705570018	2.2780273129459e-05	0.000214988827659269	10111	-0.365344684464351	ENSG00000260260	character(0)
15733	13485	enrichment	X8	SUN2	-4.31963682967948	2.27707123501203e-05	0.000214988827659269	13394	-0.766961097861287	ENSG00000100242	character(0)
15734	13486	enrichment	X8	ELOVL1	-4.31999243346224	2.27366680799052e-05	0.000214980784365148	426	-0.898341712068185	ENSG00000066322	character(0)
15735	13487	enrichment	X8	C21orf91	-4.32519071031863	2.22445328621032e-05	0.000211496259297573	13056	-0.979720861460221	ENSG00000154642	character(0)
15736	13488	enrichment	X8	OPALIN	-4.32536584123556	2.22281316646158e-05	0.000211496259297573	7113	-0.922884936642893	ENSG00000197430	c("X4-X5_top10"; "X4-X3_top17"; "X9-X7_top16")
15737	13489	enrichment	X8	MAG	-4.32540813680012	2.22241723762724e-05	0.000211496259297573	12179	-0.964469831228444	ENSG00000105695	X4-X5_top20
15738	13490	enrichment	X8	CLIC4	-4.32633432875291	2.21376406652057e-05	0.000211051519254232	231	-0.792602418019352	ENSG00000169504	character(0)
15739	13491	enrichment	X8	LIX1L	-4.33051822145804	2.17507551757502e-05	0.000207927743317264	809	-0.503834074048412	ENSG00000271601	character(0)
15740	13492	enrichment	X8	NEURL1B	-4.33064823341963	2.17388372946799e-05	0.000207927743317264	4221	-1.25934683825327	ENSG00000214357	character(0)
15741	13493	enrichment	X8	ADORA3	-4.3321714719113	2.1599670784263e-05	0.000206905986919103	745	-1.12794977458424	ENSG00000282608	character(0)
15742	13494	enrichment	X8	RPS10	-4.33337155706706	2.14906296517714e-05	0.000206001987849711	4549	-0.298548212256881	ENSG00000124614	character(0)
15743	13495	enrichment	X8	UBXN1	-4.33383440176637	2.14487160898262e-05	0.000205740655771468	7645	-0.314957282963184	ENSG00000162191	character(0)
15744	13496	enrichment	X8	TPPP3	-4.33558883146653	2.12905509553014e-05	0.000204363094371359	10489	-1.04838182385461	ENSG00000159713	c("X10-X5_top7"; "X10-X1_top17")
15745	13497	enrichment	X8	AL031056.1	-4.33662684094849	2.11974991020403e-05	0.000203694805821484	4936	-1.35512776373904	ENSG00000228408	character(0)
15746	13498	enrichment	X8	RNASE6	-4.34251228106616	2.06772234690563e-05	0.000199020047413268	9130	-1.1502977823267	ENSG00000169413	character(0)
15747	13499	enrichment	X8	ABL1	-4.34334242842961	2.06048298834162e-05	0.00019845927712813	6655	-0.446445229072924	ENSG00000097007	character(0)
15748	13500	enrichment	X8	FADS2	-4.34420881916891	2.05295346342719e-05	0.000197869769985642	7627	-0.355113804883516	ENSG00000134824	character(0)
15749	13501	enrichment	X8	PLEKHG3	-4.34560222882365	2.04089904312377e-05	0.000197113791352044	9353	-0.768218996723808	ENSG00000126822	character(0)
15750	13502	enrichment	X8	HSPG2	-4.34759747517217	2.0237561225496e-05	0.000195997291234235	197	-1.24568811993863	ENSG00000142798	character(0)
15751	13503	enrichment	X8	GJB1	-4.34916824489017	2.01035739537781e-05	0.000195103309628822	13737	-1.19719653392825	ENSG00000169562	character(0)
15752	13504	enrichment	X8	SEMA3B-AS1	-4.35156124307142	1.99010826840031e-05	0.000193271717933233	2605	-1.25539457181421	ENSG00000232352	character(0)
15753	13505	enrichment	X8	CD9	-4.35174865777601	1.98853067688464e-05	0.000193252154294055	8162	-0.804657997598945	ENSG00000010278	X4-X5_top19
15754	13506	enrichment	X8	SYNE3	-4.35280270957248	1.97968033307949e-05	0.000192525283361741	9514	-1.15996785480172	ENSG00000176438	character(0)
15755	13507	enrichment	X8	C1QC	-4.35538527372421	1.95815507549956e-05	0.000190696059120945	204	-0.708325097654143	ENSG00000159189	character(0)
15756	13508	enrichment	X8	SFT2D1	-4.36514208699304	1.87884006517649e-05	0.000183608566703365	4999	-0.385397760270619	ENSG00000198818	character(0)
15757	13509	enrichment	X8	SH3PXD2A	-4.37359192410641	1.81264600256236e-05	0.000177634248527447	7195	-0.529952011927447	ENSG00000107957	character(0)
15758	13510	enrichment	X8	SEC14L5	-4.374590752502	1.80497079021011e-05	0.00017700562016006	10179	-0.792230439262843	ENSG00000103184	character(0)
15759	13511	enrichment	X8	SYNJ2	-4.37628191822199	1.79204648263687e-05	0.000175983977312374	4969	-0.989659077182733	ENSG00000078269	character(0)
15760	13512	enrichment	X8	MT-ND4L	-4.37854726682499	1.77487306716176e-05	0.000174419471533608	14035	-0.340130164510283	ENSG00000212907	c("X4_top1"; "X4-X8_top9"; "X4-X10_top3")
15761	13513	enrichment	X8	KAT2B	-4.38165777039137	1.75154945978399e-05	0.000172247962631279	2430	-0.502506550718494	ENSG00000114166	character(0)
15762	13514	enrichment	X8	COL4A5	-4.39142514926274	1.68020505560038e-05	0.000165929111081549	13845	-1.08298190148626	ENSG00000188153	character(0)
15763	13515	enrichment	X8	ACTN4	-4.39287086143033	1.6698847571386e-05	0.000165142194679559	12253	-0.542840376433447	ENSG00000130402	character(0)
15764	13516	enrichment	X8	CPM	-4.39339408103035	1.66616472597896e-05	0.000164890424573098	8537	-1.11089021858658	ENSG00000135678	character(0)
15765	13517	enrichment	X8	GAB1	-4.3940775651736	1.6613172013976e-05	0.000164526639345744	3550	-0.859645555814368	ENSG00000109458	character(0)
15766	13518	enrichment	X8	GPIHBP1	-4.39458091832846	1.65775588328523e-05	0.00016433126429385	6134	-1.31622463989116	ENSG00000277494	character(0)
15767	13519	enrichment	X8	ABCA2	-4.39728137364866	1.63877430109952e-05	0.000162638215620781	6731	-0.580266035164039	ENSG00000107331	X2_top17
15768	13520	enrichment	X8	LINC01792	-4.40400701844315	1.59240121978818e-05	0.0001585963853155	2126	-1.15406900634833	ENSG00000237166	character(0)
15769	13521	enrichment	X8	MTURN	-4.41861950952341	1.4959473518066e-05	0.000149626699867665	5143	-0.746136760808911	ENSG00000180354	c("X9_top3"; "X2-X4_top8"; "X7-X8_top11"; "X2-X1_top15"; "X7-X1_top11"; "X9-X1_top6"; "X2-X10_top19"; "X9-X10_top4"; "X9-X2_top3"; "X7-X3_top8"; "X9-X3_top9"; "X7-X4_top20"; "X9-X4_top4"; "X7-X5_top11"; "X9-X5_top9"; "X9-X8_top9"; "all_top12")
15770	13522	enrichment	X8	MFAP4	-4.42157902803528	1.47710682535959e-05	0.000147928351783336	10896	-1.33496033864705	ENSG00000166482	X10-X7_top16
15771	13523	enrichment	X8	HNRNPDL	-4.4220914483306	1.47386792394538e-05	0.00014783948039975	3393	-0.200840314250472	ENSG00000152795	character(0)
15772	13524	enrichment	X8	HBA1	-4.42424126525527	1.46035348947909e-05	0.000146693448159906	10040	-1.28856662229046	ENSG00000206172	character(0)
15773	13525	enrichment	X8	KIF1C	-4.42618450660495	1.44824002700429e-05	0.000145580778090346	10747	-0.786329735850679	ENSG00000129250	c("X9_top2"; "X9-X1_top17"; "X9-X2_top1"; "X9-X3_top12"; "X9-X4_top8"; "X9-X5_top10"; "X9-X7_top17"; "X9-X8_top17")
15774	13526	enrichment	X8	SDCCAG8	-4.42633918790779	1.44727995338424e-05	0.000145580778090346	1372	-0.352520006904082	ENSG00000054282	character(0)
15775	13527	enrichment	X8	S1PR5	-4.43196708399918	1.41276117567714e-05	0.000142422147810726	11928	-1.30411310267898	ENSG00000180739	character(0)
15776	13528	enrichment	X8	PLD1	-4.43401258247984	1.4004119421923e-05	0.000141278627185391	3024	-1.15771668271583	ENSG00000075651	character(0)
15777	13529	enrichment	X8	PICALM	-4.43590846707264	1.38905852039381e-05	0.000140334883466837	7895	-0.36750468270416	ENSG00000073921	character(0)
15778	13530	enrichment	X8	PACSIN3	-4.43666449893116	1.38455573710486e-05	0.000139980678302113	7560	-0.85581787019233	ENSG00000165912	character(0)
15779	13531	enrichment	X8	CLDN11	-4.43783831479036	1.37759245686674e-05	0.0001393770235719	3018	-1.02708977355797	ENSG00000013297	c("X2-X3_top8"; "X2-X5_top10"; "X4-X5_top8"; "X9-X3_top15"; "X9-X5_top19")
15780	13532	enrichment	X8	ID4	-4.44158042961532	1.35561723165607e-05	0.000137351607389222	4387	-0.4141933221952	ENSG00000172201	character(0)
15781	13533	enrichment	X8	IL4R	-4.44164110027266	1.35526373554025e-05	0.000137351607389222	10285	-1.23204867965212	ENSG00000077238	character(0)
15782	13534	enrichment	X8	S100A11	-4.44587641822031	1.33080422227546e-05	0.000135032396628716	886	-0.930784613138977	ENSG00000163191	character(0)
15783	13535	enrichment	X8	AL354809.1	-4.44676854225741	1.3257063908251e-05	0.000134612399467512	8941	-1.28464013378179	ENSG00000273507	character(0)
15784	13536	enrichment	X8	NKX6-2	-4.44815628516072	1.31781370061184e-05	0.000133907798825558	7305	-1.01963209959571	ENSG00000148826	character(0)
15785	13537	enrichment	X8	CNDP1	-4.45584392673067	1.2749012750071e-05	0.00013011280828494	11686	-0.982223497916157	ENSG00000150656	X4-X5_top15
15786	13538	enrichment	X8	CDC42EP1	-4.45953207666189	1.25479331082464e-05	0.000128246451702405	13365	-0.958521513941336	ENSG00000128283	character(0)
15787	13539	enrichment	X8	UGT8	-4.46168501949724	1.24319648877134e-05	0.000127153738469161	3492	-0.939774879815857	ENSG00000174607	c("X2_top16"; "X4-X5_top18")
15788	13540	enrichment	X8	INPP5D	-4.46268546541207	1.23784267414474e-05	0.000126698430561331	2287	-1.01322331471834	ENSG00000168918	character(0)
15789	13541	enrichment	X8	MSN	-4.46298192926925	1.23626042562519e-05	0.000126628775762615	13718	-0.63087429305909	ENSG00000147065	character(0)
15790	13542	enrichment	X8	CD22	-4.46321634892437	1.23501068636483e-05	0.000126593102690667	12180	-1.30652658815648	ENSG00000012124	character(0)
15791	13543	enrichment	X8	EPN2	-4.46749731429542	1.2124002028826e-05	0.000124366223879331	10893	-0.534899819042713	ENSG00000072134	character(0)
15792	13544	enrichment	X8	BTG2	-4.46812059988599	1.20914157047063e-05	0.000124122624810812	1171	-0.868526779124031	ENSG00000159388	character(0)
15793	13545	enrichment	X8	LRP10	-4.47982627938498	1.14948220112808e-05	0.000118344417525232	9151	-0.706292891491709	ENSG00000197324	character(0)
15794	13546	enrichment	X8	PLP1	-4.48025094888564	1.14737186458937e-05	0.000118300610091252	13828	-0.997075967555618	ENSG00000123560	c("X2-X3_top4"; "X2-X4_top16"; "X2-X5_top6"; "X2-X7_top19"; "X4-X5_top3"; "X2-X10_top10"; "X9-X10_top20"; "X4-X3_top13"; "X9-X3_top8"; "X9-X5_top11"; "X9-X7_top11"; "all_top16")
15795	13547	enrichment	X8	TMEM109	-4.48439585992965	1.1269687597347e-05	0.000116282309279606	7608	-0.494790303356932	ENSG00000110108	character(0)
15796	13548	enrichment	X8	MAST3	-4.48823959805885	1.10835993308982e-05	0.000114530526419282	12069	-0.405374869811327	ENSG00000099308	c("X1-X10_top5"; "X1-X8_top1"; "X3-X8_top20"; "X4-X8_top6"; "X5-X8_top5"; "X4-X10_top5")
15797	13549	enrichment	X8	KIF1B	-4.49143561962626	1.09311200267779e-05	0.000113204807179972	104	-0.183697968767114	ENSG00000054523	character(0)
15798	13550	enrichment	X8	ABCA8	-4.50093299184818	1.04898082430298e-05	0.000108794960972576	11318	-1.07854468450299	ENSG00000141338	character(0)
15799	13551	enrichment	X8	ENPP2	-4.50294934105279	1.03983434160188e-05	0.000107926043304621	6072	-0.810927743946353	ENSG00000136960	c("X2_top3"; "X2-X3_top20"; "X2-X7_top1"; "X2-X10_top16"; "X9-X7_top9")
15800	13552	enrichment	X8	TMEM50A	-4.50857119846705	1.01473557175295e-05	0.000105599255669122	234	-0.300729256767131	ENSG00000183726	character(0)
15801	13553	enrichment	X8	SP110	-4.51711631131794	9.77697582798636e-06	0.000102156303238402	2263	-1.20326697298864	ENSG00000135899	character(0)
15802	13554	enrichment	X8	TNRC6C-AS1	-4.51747246229764	9.7618243261398e-06	0.000102073938206985	11409	-1.31682530027903	ENSG00000204282	character(0)
15803	13555	enrichment	X8	BST2	-4.51752250774106	9.75969708418986e-06	0.000102073938206985	12056	-0.791719582707968	ENSG00000130303	character(0)
15804	13556	enrichment	X8	CCND1	-4.52186154277143	9.57694536188555e-06	0.000100290114628605	7807	-0.864059488996576	ENSG00000110092	character(0)
15805	13557	enrichment	X8	C1QA	-4.52214343189126	9.56518721976172e-06	0.000100290114628605	203	-0.718808166428815	ENSG00000173372	character(0)
15806	13558	enrichment	X8	SNTA1	-4.52316874377083	9.52253638029125e-06	0.000100018682414682	12800	-0.317623613741282	ENSG00000101400	character(0)
15807	13559	enrichment	X8	ALDH1A1	-4.52749074944236	9.34475077498422e-06	9.82248017463348e-05	6363	-1.3515518589981	ENSG00000165092	X1-X5_top16
15808	13560	enrichment	X8	DAZAP2	-4.52761362122445	9.33974338551147e-06	9.82248017463348e-05	8398	-0.276020347061861	ENSG00000183283	character(0)
15809	13561	enrichment	X8	IL6R	-4.53387506089343	9.08795802613911e-06	9.58844436972739e-05	910	-1.18874507443805	ENSG00000160712	character(0)
15810	13562	enrichment	X8	EMP3	-4.53491274808407	9.04686588300516e-06	9.55226598458958e-05	12433	-0.935763358666529	ENSG00000142227	character(0)
15811	13563	enrichment	X8	SPP1	-4.54331490586735	8.72065808291358e-06	9.23561096971006e-05	3418	-0.689984646284284	ENSG00000118785	c("X1-X3_top15"; "X2-X7_top9"; "X4-X3_top5")
15812	13564	enrichment	X8	CDH19	-4.54336725407298	8.71866159816219e-06	9.23561096971006e-05	11671	-1.20162621923042	ENSG00000071991	character(0)
15813	13565	enrichment	X8	GLDN	-4.5463885620965	8.60417499095699e-06	9.12601430498557e-05	9752	-1.0156844381628	ENSG00000186417	character(0)
15814	13566	enrichment	X8	TSPAN15	-4.5487816308931	8.51452160800303e-06	9.05143277374615e-05	6977	-0.995443645917149	ENSG00000099282	character(0)
15815	13567	enrichment	X8	LMNA	-4.54893079315321	8.5089632694213e-06	9.05143277374615e-05	953	-0.775272955656989	ENSG00000160789	character(0)
15816	13568	enrichment	X8	SHROOM4	-4.5519012552744	8.39899673358448e-06	8.948946216216e-05	13676	-1.21213226435202	ENSG00000158352	character(0)
15817	13569	enrichment	X8	TOB2	-4.55727024636868	8.20369473070501e-06	8.75414020541721e-05	13426	-0.526898506262593	ENSG00000183864	character(0)
15818	13570	enrichment	X8	ITGA2	-4.55807488487307	8.17480423886512e-06	8.72994493736752e-05	3783	-1.47918385654741	ENSG00000164171	character(0)
15819	13571	enrichment	X8	BEST1	-4.55905405827512	8.13977906034356e-06	8.69915657111146e-05	7631	-0.876264800575248	ENSG00000167995	character(0)
15820	13572	enrichment	X8	FYB1	-4.5599288138523	8.10861102364719e-06	8.68567693402574e-05	3755	-1.13286309297824	ENSG00000082074	character(0)
15821	13573	enrichment	X8	FAM107B	-4.56457456596953	7.94499442175616e-06	8.52993552482582e-05	6810	-0.994193592074787	ENSG00000065809	X4-X1_top13
15822	13574	enrichment	X8	SNHG6	-4.57019641154402	7.7512454186774e-06	8.3410528286963e-05	5923	-0.395486941075723	ENSG00000245910	X2_top19
15823	13575	enrichment	X8	CSF1R	-4.57109168425641	7.72081369623475e-06	8.31467689694974e-05	4146	-0.794507545764474	ENSG00000182578	character(0)
15824	13576	enrichment	X8	MT-ND1	-4.5776479654565	7.50143212009711e-06	8.10951587856226e-05	14027	-0.331121509161428	ENSG00000198888	c("X4_top11"; "X4-X10_top20")
15825	13577	enrichment	X8	CHST3	-4.57999714905269	7.42429468315165e-06	8.03850194568224e-05	6997	-1.19231854439073	ENSG00000122863	character(0)
15826	13578	enrichment	X8	ADAMTS4	-4.58131939754025	7.38121378693325e-06	7.99802355014689e-05	1012	-1.14179078263652	ENSG00000158859	character(0)
15827	13579	enrichment	X8	PCM1	-4.58330411128763	7.31699990956683e-06	7.94069781530503e-05	5740	-0.281672952404179	ENSG00000078674	character(0)
15828	13580	enrichment	X8	CEBPD	-4.58854319390475	7.15006511942727e-06	7.76553476195802e-05	5865	-1.06012798836839	ENSG00000221869	character(0)
15829	13581	enrichment	X8	CHST6	-4.59109803724248	7.06999451022464e-06	7.69642890752593e-05	10575	-1.17039345627717	ENSG00000183196	character(0)
15830	13582	enrichment	X8	DPYSL3	-4.59221340439197	7.03530933074123e-06	7.66461201951894e-05	4132	-0.471415363936913	ENSG00000113657	character(0)
15831	13583	enrichment	X8	LUC7L3	-4.59513663496602	6.94517927316122e-06	7.57817812999246e-05	11206	-0.327382915333711	ENSG00000108848	character(0)
15832	13584	enrichment	X8	HAGLR	-4.59966786974928	6.8076631683892e-06	7.44548394654903e-05	2047	-1.44101689484286	ENSG00000224189	character(0)
15833	13585	enrichment	X8	CHADL	-4.60363016140296	6.68956454375806e-06	7.33345471412915e-05	13422	-0.741571531099781	ENSG00000100399	character(0)
15834	13586	enrichment	X8	CRYAB	-4.60499934758256	6.64921542561674e-06	7.29491657983874e-05	7981	-0.885746093124293	ENSG00000109846	c("X2_top12"; "X2-X3_top10"; "X2-X4_top19"; "X2-X5_top14"; "X2-X7_top12")
15835	13587	enrichment	X8	CARNS1	-4.60613513939708	6.61592215748388e-06	7.27544204052828e-05	7781	-1.11891643667887	ENSG00000172508	character(0)
15836	13588	enrichment	X8	CLDN5	-4.60686696167878	6.59455544212842e-06	7.25762868917002e-05	13206	-0.693306173804217	ENSG00000184113	c("X10_top2"; "X10-X2_top2"; "X10-X3_top2"; "X10-X4_top2"; "X10-X5_top3"; "X10-X7_top3"; "X10-X8_top4"; "X10-X9_top10"; "X10-X1_top4")
15837	13589	enrichment	X8	SNHG8	-4.61176119879397	6.45335849542337e-06	7.12456865968793e-05	3495	-0.276488437053336	ENSG00000269893	character(0)
15838	13590	enrichment	X8	FOXO4	-4.61814171153228	6.27364782730261e-06	6.94254030250674e-05	13734	-0.926229702839626	ENSG00000184481	character(0)
15839	13591	enrichment	X8	PPP1R16B	-4.61997139311857	6.22300916524629e-06	6.89193357315092e-05	12866	-0.468589081390806	ENSG00000101445	character(0)
15840	13592	enrichment	X8	SECISBP2L	-4.62470269630828	6.0938824225145e-06	6.76493208374476e-05	9739	-0.553989860820387	ENSG00000138593	c("X9_top11"; "X2-X10_top8"; "X9-X10_top6"; "X9-X2_top17"; "X9-X7_top10")
15841	13593	enrichment	X8	PI16	-4.62573115656804	6.06615700593978e-06	6.74082917387887e-05	4574	-1.26768242648746	ENSG00000164530	character(0)
15842	13594	enrichment	X8	ADD1	-4.62685200367201	6.03607932701832e-06	6.72735412613637e-05	3182	-0.218890855628908	ENSG00000087274	character(0)
15843	13595	enrichment	X8	MT-ATP8	-4.62743934407095	6.02037557077104e-06	6.72051940702208e-05	14031	-0.376084038398862	ENSG00000228253	c("X4_top9"; "X4-X8_top18"; "X4-X10_top10")
15844	13596	enrichment	X8	SYNGR2	-4.63104892775475	5.92472622775585e-06	6.61900798857402e-05	11412	-0.842523158291964	ENSG00000108639	character(0)
15845	13597	enrichment	X8	ERMN	-4.63625116423332	5.78944382536227e-06	6.48334606376095e-05	1977	-1.09836426759416	ENSG00000136541	c("X2-X5_top17"; "X4-X5_top12"; "X2-X10_top14")
15846	13598	enrichment	X8	EIF5B	-4.64349608664871	5.60598866584817e-06	6.29799190676046e-05	1824	-0.404269527871058	ENSG00000158417	character(0)
15847	13599	enrichment	X8	PPP1R14A	-4.64864244848972	5.47908792811032e-06	6.16576253903085e-05	12246	-1.00292243623312	ENSG00000167641	character(0)
15848	13600	enrichment	X8	SPATA13	-4.64937069557913	5.46135557665506e-06	6.1552019552943e-05	8886	-0.546581977469882	ENSG00000182957	character(0)
15849	13601	enrichment	X8	MX2	-4.65116473155332	5.41790745674997e-06	6.11605099800159e-05	13133	-1.14777583421097	ENSG00000183486	character(0)
15850	13602	enrichment	X8	VCAN	-4.65191426167702	5.39985405114368e-06	6.10057525665412e-05	3901	-0.739711960398562	ENSG00000038427	character(0)
15851	13603	enrichment	X8	LAMP2	-4.65404080746373	5.34894830962468e-06	6.04792923607564e-05	13880	-0.733780643177044	ENSG00000005893	character(0)
15852	13604	enrichment	X8	GLIPR2	-4.65541586243888	5.31627837152947e-06	6.01649344374957e-05	6315	-1.02189635082529	ENSG00000122694	character(0)
15853	13605	enrichment	X8	RNF130	-4.65691198880232	5.28095026334431e-06	5.98550319194061e-05	4287	-0.451051719803122	ENSG00000113269	character(0)
15854	13606	enrichment	X8	AC018647.1	-4.65771599987441	5.26205864562624e-06	5.97139017462984e-05	5166	-1.10251688000614	ENSG00000227544	character(0)
15855	13607	enrichment	X8	RAB40B	-4.66162719708132	5.17108323476089e-06	5.87520403444556e-05	11493	-0.423283036761893	ENSG00000141542	character(0)
15856	13608	enrichment	X8	CLDND1	-4.67108228562034	4.95737172129415e-06	5.63695312405942e-05	2743	-0.830108473723715	ENSG00000080822	c("X2_top8"; "X2-X3_top13"; "X2-X4_top5"; "X2-X5_top7"; "X2-X7_top4"; "X2-X8_top15"; "X2-X1_top12"; "X9-X1_top19"; "X2-X10_top2"; "X9-X10_top15"; "X9-X4_top19"; "X9-X5_top14"; "X9-X7_top3"; "X9-X8_top19")
15857	13609	enrichment	X8	MOBP	-4.67723051849562	4.82299828035932e-06	5.49751338076997e-05	2490	-1.22142838425737	ENSG00000168314	c("X9_top10"; "X2-X3_top3"; "X2-X4_top2"; "X2-X5_top2"; "X2-X8_top4"; "X4-X5_top5"; "X7-X8_top4"; "X2-X1_top2"; "X4-X1_top2"; "X7-X1_top4"; "X9-X1_top1"; "X2-X10_top3"; "X9-X10_top1"; "X9-X2_top8"; "X7-X3_top3"; "X9-X3_top2"; "X9-X4_top1"; "X7-X5_top3"; "X9-X5_top1"; "X9-X8_top3"; "all_top3")
15858	13610	enrichment	X8	MYO15B	-4.68076647281454	4.74731487130218e-06	5.41564116471946e-05	11369	-0.932272278062073	ENSG00000266714	character(0)
15859	13611	enrichment	X8	SLC44A1	-4.6842568073552	4.673731109823e-06	5.34037477422656e-05	6481	-0.82650201747601	ENSG00000070214	character(0)
15860	13612	enrichment	X8	DOCK1	-4.69089151178078	4.53687661731042e-06	5.1966850193222e-05	7292	-0.739871471052974	ENSG00000150760	character(0)
15861	13613	enrichment	X8	AHCYL1	-4.69839673446432	4.38672125789987e-06	5.03290250201699e-05	722	-0.303696206246821	ENSG00000168710	character(0)
15862	13614	enrichment	X8	HIPK2	-4.70012277821273	4.35287246521896e-06	5.00224124624139e-05	5594	-0.808305489525645	ENSG00000064393	c("X9_top1"; "X2-X3_top18"; "X2-X4_top13"; "X2-X5_top9"; "X4-X5_top11"; "X2-X1_top10"; "X4-X1_top16"; "X9-X1_top5"; "X2-X10_top13"; "X9-X10_top2"; "X9-X2_top2"; "X9-X3_top6"; "X9-X4_top5"; "X7-X5_top15"; "X9-X5_top4"; "X9-X7_top1"; "X9-X8_top4"; "all_top9")
15863	13615	enrichment	X8	RNH1	-4.70489122019367	4.2606638622902e-06	4.90430349329027e-05	7333	-0.392041736592006	ENSG00000023191	character(0)
15864	13616	enrichment	X8	HNRNPUL1	-4.70921138469509	4.17875187879737e-06	4.81791565139175e-05	12304	-0.305478236855778	ENSG00000105323	character(0)
15865	13617	enrichment	X8	MBP	-4.70955241717859	4.17235083141274e-06	4.81448830941077e-05	11695	-1.24888845123657	ENSG00000197971	c("X9_top9"; "X2-X3_top9"; "X2-X4_top10"; "X2-X5_top4"; "X2-X8_top18"; "X4-X5_top1"; "X7-X8_top6"; "X2-X1_top6"; "X4-X1_top14"; "X7-X1_top10"; "X9-X1_top4"; "X9-X10_top5"; "X9-X2_top6"; "X7-X3_top6"; "X9-X3_top4"; "X9-X4_top6"; "X7-X5_top4"; "X9-X5_top3"; "X9-X8_top5"; "all_top5")
15866	13618	enrichment	X8	CYTH1	-4.71934092927485	3.99260207688904e-06	4.62990181385242e-05	11419	-0.413156035184666	ENSG00000108669	character(0)
15867	13619	enrichment	X8	RPL14	-4.72049479408219	3.97191205135775e-06	4.61352861350015e-05	2495	-0.220388458275825	ENSG00000188846	character(0)
15868	13620	enrichment	X8	CERS2	-4.72568962040912	3.88003693950835e-06	4.52177250966935e-05	857	-0.77772285220128	ENSG00000143418	character(0)
15869	13621	enrichment	X8	RASSF2	-4.72793490628166	3.84096454507928e-06	4.48367955997908e-05	12711	-0.920883428266853	ENSG00000101265	c("X2-X5_top16"; "X2-X1_top19"; "X4-X1_top15"; "X9-X1_top18"; "X2-X10_top7"; "X9-X10_top16"; "X9-X3_top18"; "X9-X5_top20")
15870	13622	enrichment	X8	AC110285.1	-4.73960884965985	3.64385341743035e-06	4.27848106529887e-05	11449	-1.27804775838783	ENSG00000262223	character(0)
15871	13623	enrichment	X8	PAQR4	-4.7403214017729	3.63214355464207e-06	4.26830058057227e-05	10135	-0.920138156414843	ENSG00000162073	character(0)
15872	13624	enrichment	X8	LINC01094	-4.7428107757312	3.591518205118e-06	4.23118205993893e-05	3381	-1.33467619282098	ENSG00000251442	character(0)
15873	13625	enrichment	X8	TTC23	-4.74731007355726	3.51920130493905e-06	4.15644608286451e-05	10020	-1.22120360505318	ENSG00000103852	character(0)
15874	13626	enrichment	X8	RAMP1	-4.75292231147007	3.43096352566847e-06	4.06934297220966e-05	2300	-0.341815431587563	ENSG00000132329	character(0)
15875	13627	enrichment	X8	CAVIN1	-4.76289562097161	3.27939917179338e-06	3.89330515259835e-05	11083	-1.20140050868468	ENSG00000177469	character(0)
15876	13628	enrichment	X8	ID1	-4.7632640976526	3.27392505259046e-06	3.89313809556036e-05	12783	-0.892996933672996	ENSG00000125968	character(0)
15877	13629	enrichment	X8	TF	-4.76410133232996	3.26151978554225e-06	3.88477712878455e-05	2892	-1.00335206366181	ENSG00000091513	X2-X3_top12
15878	13630	enrichment	X8	LINC00320	-4.77217728378988	3.14416463464886e-06	3.74817520919982e-05	13058	-1.25455673815946	ENSG00000224924	character(0)
15879	13631	enrichment	X8	BCAS1	-4.7760000278824	3.09004598817557e-06	3.68678978861084e-05	12955	-1.09721633172826	ENSG00000064787	c("X9_top13"; "X2-X5_top11"; "X4-X5_top2"; "X9-X1_top12"; "X2-X10_top15"; "X9-X10_top9"; "X9-X2_top13"; "X7-X3_top18"; "X9-X3_top11"; "X9-X4_top20"; "X7-X5_top18"; "X9-X5_top7"; "X9-X8_top14"; "all_top17")
15880	13632	enrichment	X8	CBR1	-4.77723003594024	3.07282473410957e-06	3.67248321200857e-05	13109	-0.554271683990832	ENSG00000159228	character(0)
15881	13633	enrichment	X8	TSC22D4	-4.78057395011134	3.02647377554298e-06	3.62634566808448e-05	5419	-0.710840313160541	ENSG00000166925	character(0)
15882	13634	enrichment	X8	APLNR	-4.78415191914293	2.97762601510948e-06	3.57391471198141e-05	7580	-1.71907123165107	ENSG00000134817	character(0)
15883	13635	enrichment	X8	MT-ND5	-4.79402675432557	2.84672726371597e-06	3.42770160290752e-05	14037	-0.35271917862297	ENSG00000198786	c("X4_top2"; "X4-X8_top7"; "X4-X10_top1")
15884	13636	enrichment	X8	ENTPD1	-4.79725076833371	2.80520646581925e-06	3.38723253650041e-05	7109	-1.19632841529907	ENSG00000138185	character(0)
15885	13637	enrichment	X8	HBB	-4.80824416798956	2.6679773231895e-06	3.23377242974349e-05	7382	-1.33757571290558	ENSG00000244734	character(0)
15886	13638	enrichment	X8	CYB5R2	-4.81168041566236	2.62642929911789e-06	3.19056631898898e-05	7402	-1.18103314819463	ENSG00000166394	character(0)
15887	13639	enrichment	X8	ATP1A2	-4.81252112408547	2.61635973919879e-06	3.18108569849079e-05	993	-0.344110583820907	ENSG00000018625	character(0)
15888	13640	enrichment	X8	NDRG1	-4.82074740311335	2.51977675279691e-06	3.06897007281241e-05	6108	-1.00706837950869	ENSG00000104419	character(0)
15889	13641	enrichment	X8	EVI2B	-4.82307221525753	2.49311170717175e-06	3.04311705894402e-05	10969	-1.2694414005101	ENSG00000185862	character(0)
15890	13642	enrichment	X8	RBP7	-4.82608205968559	2.45899408430844e-06	3.01060627078844e-05	102	-1.40663024550103	ENSG00000162444	character(0)
15891	13643	enrichment	X8	PHLPP1	-4.83562270915785	2.3538018792678e-06	2.89037491092502e-05	11663	-0.604275493523416	ENSG00000081913	character(0)
15892	13644	enrichment	X8	IFITM2	-4.83811996685462	2.32699394662795e-06	2.86397686174377e-05	7326	-0.881898489507814	ENSG00000185201	character(0)
15893	13645	enrichment	X8	LIPA	-4.83832176687781	2.32484056122493e-06	2.86383649134049e-05	7076	-0.698172154480888	ENSG00000107798	character(0)
15894	13646	enrichment	X8	CERS4	-4.83889470633165	2.31873727494245e-06	2.85882594837725e-05	11882	-0.472271179686162	ENSG00000090661	character(0)
15895	13647	enrichment	X8	SLCO1A2	-4.85613253288735	2.14218067609366e-06	2.65747731752502e-05	8259	-1.00085618399948	ENSG00000084453	character(0)
15896	13648	enrichment	X8	AC104417.2	-4.8612752712347	2.09207242212406e-06	2.59990911715825e-05	6125	-1.36434022959888	ENSG00000261710	character(0)
15897	13649	enrichment	X8	KANK1	-4.8615819951786	2.08911992594752e-06	2.59853951462188e-05	6198	-0.704428180139591	ENSG00000107104	character(0)
15898	13650	enrichment	X8	ZFP36L2	-4.8754104486667	1.96011223245684e-06	2.45547333455766e-05	1577	-0.758519190958567	ENSG00000152518	character(0)
15899	13651	enrichment	X8	SOX10	-4.8842723939103	1.88152331212239e-06	2.36758350108734e-05	13379	-0.887421817089661	ENSG00000100146	character(0)
15900	13652	enrichment	X8	MT-CO1	-4.89227883198819	1.81314695979597e-06	2.28358948488026e-05	14029	-0.360022450982182	ENSG00000198804	X4_top19
15901	13653	enrichment	X8	DAPK2	-4.89234723003374	1.81257330856775e-06	2.28358948488026e-05	9804	-1.40989303564708	ENSG00000035664	character(0)
15902	13654	enrichment	X8	NFIC	-4.89380615847568	1.80037904849629e-06	2.27567263528653e-05	11795	-0.572602412270235	ENSG00000141905	character(0)
15903	13655	enrichment	X8	SLC7A14-AS1	-4.8955276468114	1.78609221298512e-06	2.26440710527636e-05	3019	-1.48562150261002	ENSG00000285051	character(0)
15904	13656	enrichment	X8	MAP7	-4.89833658828769	1.76301551804199e-06	2.23851961300756e-05	4898	-0.638700990084764	ENSG00000135525	character(0)
15905	13657	enrichment	X8	CNP	-4.90254437121767	1.72898524871839e-06	2.20327947801746e-05	11072	-0.904456237009011	ENSG00000173786	character(0)
15906	13658	enrichment	X8	WIPF1	-4.9068175123233	1.69507677623088e-06	2.16399665169184e-05	2042	-0.962295952676137	ENSG00000115935	character(0)
15907	13659	enrichment	X8	ATF3	-4.91011399446549	1.66935863675192e-06	2.13699209990039e-05	1235	-1.2014679203184	ENSG00000162772	character(0)
15908	13660	enrichment	X8	AC008505.1	-4.91390723828383	1.64023173989964e-06	2.10554738025271e-05	3946	-1.53709568142624	ENSG00000283462	character(0)
15909	13661	enrichment	X8	MRVI1	-4.91795885340678	1.60966385641444e-06	2.07477870040606e-05	7429	-0.575814860028048	ENSG00000072952	character(0)
15910	13662	enrichment	X8	GLTP	-4.92131121311273	1.58478879465536e-06	2.04551369883687e-05	8684	-0.796284708052967	ENSG00000139433	character(0)
15911	13663	enrichment	X8	MPRIP	-4.92380147783204	1.56655171568608e-06	2.02569850307363e-05	10867	-0.26955563284464	ENSG00000133030	character(0)
15912	13664	enrichment	X8	IL17D	-4.92386355165633	1.56609973040141e-06	2.02569850307363e-05	8875	-0.398568931588653	ENSG00000172458	character(0)
15913	13665	enrichment	X8	TMC6	-4.92559860608042	1.55351699268201e-06	2.01254973507689e-05	11410	-1.22333148448277	ENSG00000141524	character(0)
15914	13666	enrichment	X8	PRR18	-4.93035792460343	1.51950202122988e-06	1.97394698280585e-05	4998	-0.991194430367915	ENSG00000176381	character(0)
15915	13667	enrichment	X8	SLCO2B1	-4.93072743308175	1.51689148574274e-06	1.9723802902116e-05	7851	-0.657958336703527	ENSG00000137491	character(0)
15916	13668	enrichment	X8	HLA-DPB1	-4.93102920996641	1.51476268521324e-06	1.9723802902116e-05	4521	-0.803874537876163	ENSG00000223865	character(0)
15917	13669	enrichment	X8	CD99	-4.93646555024743	1.47690486812224e-06	1.92931861051541e-05	13528	-0.705156902105928	ENSG00000002586	character(0)
15918	13670	enrichment	X8	EPAS1	-4.93652638650504	1.47648643738834e-06	1.92931861051541e-05	1590	-0.573055572741423	ENSG00000116016	character(0)
15919	13671	enrichment	X8	SYPL1	-4.93654181271419	1.47638035441546e-06	1.92931861051541e-05	5477	-0.716873070128105	ENSG00000008282	character(0)
15920	13672	enrichment	X8	TMEM98	-4.93752342511592	1.46964514256359e-06	1.92520771800564e-05	10984	-0.957949173583096	ENSG00000006042	character(0)
15921	13673	enrichment	X8	SOX2	-4.94110026099177	1.44535371459487e-06	1.89515426835255e-05	3048	-0.426773976127468	ENSG00000181449	character(0)
15922	13674	enrichment	X8	SLC5A11	-4.94117960649288	1.44481928282755e-06	1.89515426835255e-05	10276	-1.64385670716919	ENSG00000158865	character(0)
15923	13675	enrichment	X8	OLMALINC	-4.95895708158897	1.32977784285128e-06	1.7517889537674e-05	7151	-0.871222789838509	ENSG00000235823	X9-X2_top14
15924	13676	enrichment	X8	RNASE1	-4.96449245524933	1.29580386458015e-06	1.71507763150792e-05	9131	-0.943991129811655	ENSG00000129538	character(0)
15925	13677	enrichment	X8	SEMA3B	-4.96520451113844	1.29149499855308e-06	1.71232000354948e-05	2606	-1.09093712281132	ENSG00000012171	character(0)
15926	13678	enrichment	X8	EEF1B2	-4.96616057774721	1.28573135270335e-06	1.70657139754377e-05	2157	-0.265934225568438	ENSG00000114942	character(0)
15927	13679	enrichment	X8	FSCN1	-4.96952210070225	1.26566338908733e-06	1.68311656940847e-05	5062	-0.368267650760308	ENSG00000075618	character(0)
15928	13680	enrichment	X8	SDC4	-4.96974033343327	1.26437109352943e-06	1.68299177880888e-05	12897	-0.567482721276076	ENSG00000124145	character(0)
15929	13681	enrichment	X8	DNM2	-4.97460161780988	1.23591317135023e-06	1.64667254888721e-05	11936	-0.537929774564084	ENSG00000079805	character(0)
15930	13682	enrichment	X8	RHOG	-4.97492787762958	1.23402561197876e-06	1.64571905688678e-05	7378	-0.944578042922698	ENSG00000177105	character(0)
15931	13683	enrichment	X8	ADAMTS1	-4.98736960909464	1.16409051537583e-06	1.55837207887729e-05	13066	-1.23191234779704	ENSG00000154734	character(0)
15932	13684	enrichment	X8	USH1C	-4.99756497328172	1.10965705554374e-06	1.4883394489972e-05	7458	-1.64312194170291	ENSG00000006611	character(0)
15933	13685	enrichment	X8	ELF1	-4.99756842329677	1.10963905973486e-06	1.4883394489972e-05	8947	-1.09411707240845	ENSG00000120690	character(0)
15934	13686	enrichment	X8	PTP4A2	-4.99905775163716	1.1018968267678e-06	1.48217788681036e-05	303	-0.634356347325031	ENSG00000184007	c("X9_top8"; "X9-X1_top20"; "X2-X10_top17"; "X9-X10_top8"; "X9-X2_top11"; "X9-X4_top14")
15935	13687	enrichment	X8	LIMCH1	-4.99935546532286	1.10035545523906e-06	1.48152364888994e-05	3290	-0.519488281219517	ENSG00000064042	character(0)
15936	13688	enrichment	X8	PLAAT4	-5.00251793324848	1.08411055104936e-06	1.46386196811406e-05	7665	-0.986116849841479	ENSG00000133321	character(0)
15937	13689	enrichment	X8	GJA1	-5.00803644442481	1.05631769293541e-06	1.42770638709258e-05	4853	-0.496715754410273	ENSG00000152661	character(0)
15938	13690	enrichment	X8	IDH2	-5.01092986595051	1.0420225601312e-06	1.41110152477555e-05	9994	-0.373317956001652	ENSG00000182054	character(0)
15939	13691	enrichment	X8	RPL38	-5.01125436875792	1.04043106584624e-06	1.41030631830875e-05	11336	-0.399791721805362	ENSG00000172809	X4-X1_top12
15940	13692	enrichment	X8	TP53INP2	-5.01322371554634	1.03082295555066e-06	1.39863253766163e-05	12815	-1.02311376747232	ENSG00000078804	c("X9_top16"; "X2-X5_top19"; "X7-X8_top10"; "X9-X1_top16"; "X9-X10_top19"; "X9-X2_top12"; "X7-X3_top11"; "X9-X3_top19"; "X9-X4_top18"; "X7-X5_top9"; "X9-X5_top12"; "X9-X8_top16")
15941	13693	enrichment	X8	THEMIS2	-5.02676116111021	9.67063263055319e-07	1.31466305935003e-05	270	-1.43350483476851	ENSG00000130775	character(0)
15942	13694	enrichment	X8	PCSK6	-5.02926889468873	9.55679107878802e-07	1.30044590231996e-05	10031	-1.17965159024067	ENSG00000140479	character(0)
15943	13695	enrichment	X8	PTK2	-5.03007002112275	9.52069735951489e-07	1.29679100892015e-05	6120	-0.486929548063262	ENSG00000169398	character(0)
15944	13696	enrichment	X8	PACS2	-5.03049166587903	9.50175376992427e-07	1.29546726399074e-05	9588	-0.497974538979475	ENSG00000179364	character(0)
15945	13697	enrichment	X8	TMEM123	-5.03535231163506	9.28599485497534e-07	1.26974903357759e-05	7942	-0.816679482341277	ENSG00000152558	character(0)
15946	13698	enrichment	X8	LINC00844	-5.04479078085335	8.880505791714e-07	1.21548677225185e-05	6940	-0.998402120360127	ENSG00000237949	c("X2_top20"; "X2-X3_top7"; "X2-X5_top8"; "X2-X7_top2"; "X2-X8_top17"; "X4-X5_top4"; "X2-X1_top20"; "X9-X3_top14"; "X9-X5_top16"; "X9-X7_top2")
15947	13699	enrichment	X8	HADHA	-5.04936486698303	8.69022066709689e-07	1.19176532058634e-05	1480	-0.316838253744794	ENSG00000084754	character(0)
15948	13700	enrichment	X8	ACAP3	-5.05106969592988	8.62031413374374e-07	1.18449189217381e-05	14	-0.376246581632541	ENSG00000131584	character(0)
15949	13701	enrichment	X8	EIF4B	-5.05278316656924	8.55060238449986e-07	1.17721675770129e-05	8408	-0.224152152098504	ENSG00000063046	character(0)
15950	13702	enrichment	X8	SNHG32	-5.05578137716824	8.42993354355217e-07	1.16383229165322e-05	4487	-0.405758585115154	ENSG00000204387	X2-X7_top11
15951	13703	enrichment	X8	OTUD7B	-5.05766396904118	8.35501003241326e-07	1.15481698705885e-05	836	-1.05130503640709	ENSG00000264522	character(0)
15952	13704	enrichment	X8	GFAP	-5.06343603028183	8.12929327774191e-07	1.12694635241194e-05	11137	-1.2040916500555	ENSG00000131095	c("X10-X5_top17"; "X7-X8_top14"; "X10-X1_top14"; "X7-X1_top7"; "X7-X3_top14"; "X7-X5_top13")
15953	13705	enrichment	X8	COL9A2	-5.06530769160321	8.05737897117643e-07	1.11918667549189e-05	396	-0.889536597573683	ENSG00000049089	character(0)
15954	13706	enrichment	X8	BDH2	-5.07617945092087	7.6516901337571e-07	1.06599885464634e-05	3461	-0.520377942345808	ENSG00000164039	character(0)
15955	13707	enrichment	X8	RPSA	-5.07719364073234	7.61487069610326e-07	1.06192283202957e-05	2489	-0.28182142351551	ENSG00000168028	character(0)
15956	13708	enrichment	X8	TOMM7	-5.07942654549413	7.53441090607388e-07	1.05279335675617e-05	5112	-0.210525273363097	ENSG00000196683	character(0)
15957	13709	enrichment	X8	VWA1	-5.07984033649691	7.519591264229e-07	1.05176912473673e-05	25	-0.824523120049903	ENSG00000179403	character(0)
15958	13710	enrichment	X8	IFI44L	-5.08020716278256	7.50647725969954e-07	1.05098165660978e-05	596	-1.03123142363697	ENSG00000137959	character(0)
15959	13711	enrichment	X8	RPL28	-5.08947759819267	7.1823232016872e-07	1.00760604117176e-05	12575	-0.398546106566191	ENSG00000108107	character(0)
15960	13712	enrichment	X8	NKAIN2	-5.09431718798181	7.01853350605363e-07	9.86599259514625e-06	4861	-0.838305509098887	ENSG00000188580	character(0)
15961	13713	enrichment	X8	NENF	-5.09872367776989	6.87255517087911e-07	9.68016973567255e-06	1233	-0.312904846835854	ENSG00000117691	character(0)
15962	13714	enrichment	X8	HMGN2	-5.10102501442886	6.79749091665546e-07	9.58405270507958e-06	251	-0.373075491150959	ENSG00000198830	character(0)
15963	13715	enrichment	X8	TAX1BP3	-5.1012390474391	6.79055019780053e-07	9.58388908821235e-06	10720	-0.826165355543986	ENSG00000213977	character(0)
15964	13716	enrichment	X8	MID1IP1	-5.10601484469501	6.63745449700858e-07	9.40061687524404e-06	13609	-0.78093095872739	ENSG00000165175	character(0)
15965	13717	enrichment	X8	ITGB4	-5.10716936023536	6.60095003706628e-07	9.36334761318402e-06	11374	-1.23182710500796	ENSG00000132470	character(0)
15966	13718	enrichment	X8	TRIM22	-5.10904202353305	6.54215214506353e-07	9.28932685269233e-06	7384	-1.18881429437406	ENSG00000132274	character(0)
15967	13719	enrichment	X8	DAAM2	-5.11106580382821	6.47918046013779e-07	9.2092238058416e-06	4588	-1.12271335784584	ENSG00000146122	character(0)
15968	13720	enrichment	X8	EVI2A	-5.12555794784777	6.04510867369953e-07	8.62718100658156e-06	10970	-1.03903235567229	ENSG00000126860	X4-X5_top17
15969	13721	enrichment	X8	MT3	-5.13099742548456	5.88957677059509e-07	8.43092014163781e-06	10420	-0.275092626642326	ENSG00000087250	character(0)
15970	13722	enrichment	X8	PIP4K2A	-5.13447285595496	5.79224279986615e-07	8.30852560148317e-06	6842	-0.877045580588159	ENSG00000150867	character(0)
15971	13723	enrichment	X8	CTSH	-5.14041683930773	5.62937837211267e-07	8.0831656932084e-06	9930	-0.989277623229996	ENSG00000103811	character(0)
15972	13724	enrichment	X8	LRIG3	-5.14989251806493	5.37889045927868e-07	7.75521136752058e-06	8509	-1.40850598382255	ENSG00000139263	character(0)
15973	13725	enrichment	X8	ARHGAP1	-5.16589289703777	4.98026341968115e-07	7.21752726548837e-06	7554	-0.390012038598503	ENSG00000175220	character(0)
15974	13726	enrichment	X8	TP53TG5	-5.16678285717963	4.95895388008424e-07	7.19406914648997e-06	12899	-1.55463643533233	ENSG00000124251	character(0)
15975	13727	enrichment	X8	LDLRAP1	-5.17071042483381	4.86596282782414e-07	7.06646494220625e-06	236	-1.26493773377226	ENSG00000157978	character(0)
15976	13728	enrichment	X8	RPS24	-5.18620372269518	4.51536478430699e-07	6.60541880481418e-06	7035	-0.373218149613256	ENSG00000138326	character(0)
15977	13729	enrichment	X8	CD37	-5.18676164832674	4.50320812984611e-07	6.60110143710114e-06	12460	-1.30521501615083	ENSG00000104894	character(0)
15978	13730	enrichment	X8	MYO1D	-5.19040274360153	4.42464876421351e-07	6.49272127438352e-06	10983	-1.50600856718219	ENSG00000176658	character(0)
15979	13731	enrichment	X8	LAPTM5	-5.19200813848718	4.39043522182843e-07	6.44925542051638e-06	292	-0.779596972671057	ENSG00000162511	character(0)
15980	13732	enrichment	X8	XAF1	-5.19721551820967	4.28121573647429e-07	6.32188355281897e-06	10769	-1.0808837231179	ENSG00000132530	character(0)
15981	13733	enrichment	X8	NINJ2	-5.20845452472793	4.05440313428533e-07	6.01224743556165e-06	8131	-1.26649883477471	ENSG00000171840	character(0)
15982	13734	enrichment	X8	TMSB4X	-5.21164616145009	3.99214918444993e-07	5.92723945156281e-06	13550	-0.307338891307172	ENSG00000205542	character(0)
15983	13735	enrichment	X8	FGFR2	-5.22038434064922	3.82641904125938e-07	5.70428902297298e-06	7261	-0.942688894103951	ENSG00000066468	character(0)
15984	13736	enrichment	X8	ANKRD40	-5.22071858109539	3.82021427204396e-07	5.70109128823734e-06	11204	-0.780524352808835	ENSG00000154945	character(0)
15985	13737	enrichment	X8	ANP32A	-5.2233491749166	3.77172031740598e-07	5.6467237118691e-06	9849	-0.350763831481502	ENSG00000140350	character(0)
15986	13738	enrichment	X8	N4BP2L2	-5.23047662023132	3.64331310459475e-07	5.46613738545129e-06	8922	-0.337626864226408	ENSG00000244754	character(0)
15987	13739	enrichment	X8	ERBB3	-5.23410726991005	3.57954598481139e-07	5.37621008178678e-06	8454	-1.03684475030452	ENSG00000065361	character(0)
15988	13740	enrichment	X8	RPL17	-5.23482739148031	3.56702753169723e-07	5.36314428561287e-06	11627	-0.276407086516896	ENSG00000265681	character(0)
15989	13741	enrichment	X8	RPL7A	-5.23859535004691	3.50221615249436e-07	5.27134206103733e-06	6680	-0.23659766493888	ENSG00000148303	character(0)
15990	13742	enrichment	X8	APLP1	-5.26696508204564	3.04964181062344e-07	4.62997602267929e-06	12196	-0.366932095256559	ENSG00000105290	character(0)
15991	13743	enrichment	X8	RHOU	-5.26747554704714	3.04204307260718e-07	4.62832187092336e-06	1310	-1.02661061482039	ENSG00000116574	character(0)
15992	13744	enrichment	X8	ARHGEF10	-5.26843892223308	3.02775243490104e-07	4.61569268527752e-06	5701	-0.902880813374622	ENSG00000104728	character(0)
15993	13745	enrichment	X8	ZNF652	-5.28235927322756	2.82839736545601e-07	4.3408944484261e-06	11182	-0.67208722023651	ENSG00000198740	character(0)
15994	13746	enrichment	X8	MT1F	-5.28473573974615	2.79566320057768e-07	4.30949487658753e-06	10425	-0.653199100405051	ENSG00000198417	character(0)
15995	13747	enrichment	X8	AC096564.1	-5.29138037153114	2.70607950108775e-07	4.18518440900609e-06	3473	-1.3268978083533	ENSG00000245293	character(0)
15996	13748	enrichment	X8	PRRG1	-5.30948505775232	2.47591312443502e-07	3.84615575292489e-06	13600	-0.954381097385641	ENSG00000130962	character(0)
15997	13749	enrichment	X8	HLA-DPA1	-5.31743260230767	2.38099310187792e-07	3.71101954824324e-06	4520	-0.915267513484928	ENSG00000231389	character(0)
15998	13750	enrichment	X8	TMEM219	-5.32840268659768	2.25576430461058e-07	3.51974423662737e-06	10315	-0.278253988635171	ENSG00000149932	character(0)
15999	13751	enrichment	X8	C1QB	-5.33111608565944	2.22579136111058e-07	3.48071136793718e-06	205	-0.754826470008171	ENSG00000173369	character(0)
16000	13752	enrichment	X8	SRRM2	-5.33727506511496	2.15918735971845e-07	3.3878735298912e-06	10130	-0.277735960855462	ENSG00000167978	character(0)
16001	13753	enrichment	X8	CIB1	-5.34931472489139	2.03453956392591e-07	3.19944446766087e-06	9996	-0.418032785050673	ENSG00000185043	character(0)
16002	13754	enrichment	X8	MT1M	-5.35047329577062	2.02292065681705e-07	3.18473932552488e-06	10423	-0.602192713568417	ENSG00000205364	character(0)
16003	13755	enrichment	X8	PLIN3	-5.36411384215736	1.8908842545955e-07	2.98691648900839e-06	11831	-1.0966676696481	ENSG00000105355	character(0)
16004	13756	enrichment	X8	IFI16	-5.37951131910811	1.75190270426252e-07	2.78302824388672e-06	983	-1.33749988350148	ENSG00000163565	character(0)
16005	13757	enrichment	X8	CRYL1	-5.38033348012691	1.74476804689753e-07	2.77797932909094e-06	8872	-0.44906044253095	ENSG00000165475	character(0)
16006	13758	enrichment	X8	LACC1	-5.3895948066096	1.66632604575148e-07	2.65911552960092e-06	8961	-1.02475471917723	ENSG00000179630	character(0)
16007	13759	enrichment	X8	RHOB	-5.400286308008	1.58003288769971e-07	2.5300344175561e-06	1456	-0.410669549206347	ENSG00000143878	character(0)
16008	13760	enrichment	X8	SCD	-5.40047913332638	1.57851718569887e-07	2.5300344175561e-06	7150	-1.01875100555185	ENSG00000099194	c("X2-X3_top1"; "X2-X4_top1"; "X2-X5_top1"; "X2-X8_top1"; "X4-X5_top13"; "X7-X8_top3"; "X2-X1_top1"; "X4-X1_top3"; "X7-X1_top6"; "X9-X1_top2"; "X2-X10_top4"; "X9-X10_top10"; "X7-X3_top2"; "X9-X3_top1"; "X9-X4_top3"; "X7-X5_top5"; "X9-X5_top2"; "X9-X8_top1"; "all_top2")
16009	13761	enrichment	X8	PAIP2B	-5.40566319613419	1.53829405486876e-07	2.46883010428824e-06	1693	-1.13924492073913	ENSG00000124374	c("X9_top19"; "X9-X2_top16"; "X9-X8_top20")
16010	13762	enrichment	X8	MLLT6	-5.41194503718504	1.49088830852257e-07	2.40373645425745e-06	11023	-0.598882850391782	ENSG00000275023	character(0)
16011	13763	enrichment	X8	MXI1	-5.41251369005716	1.48666783835551e-07	2.39968694873868e-06	7209	-0.444058813379842	ENSG00000119950	character(0)
16012	13764	enrichment	X8	MGST1	-5.42307270804073	1.41037972677681e-07	2.28179291510677e-06	8252	-0.482392003349988	ENSG00000008394	character(0)
16013	13765	enrichment	X8	NACA	-5.42460895670117	1.39960284627919e-07	2.26958692497674e-06	8477	-0.268275487407296	ENSG00000196531	character(0)
16014	13766	enrichment	X8	SORL1	-5.43606878834679	1.32170163449728e-07	2.14822408023672e-06	8061	-0.331629707988229	ENSG00000137642	character(0)
16015	13767	enrichment	X8	BBX	-5.44170083799172	1.28497943436987e-07	2.09338354951926e-06	2768	-0.590201408431089	ENSG00000114439	character(0)
16016	13768	enrichment	X8	HBA2	-5.45551506522838	1.19906270389602e-07	1.96252185906898e-06	10039	-1.49277373349224	ENSG00000188536	character(0)
16017	13769	enrichment	X8	RPL35	-5.46106601663311	1.16613727376138e-07	1.91309179152231e-06	6572	-0.322276018278188	ENSG00000136942	character(0)
16018	13770	enrichment	X8	LHPP	-5.46736136291201	1.12986118995387e-07	1.85574744918388e-06	7278	-0.867231170673703	ENSG00000107902	c("X2-X3_top14"; "X2-X4_top3"; "X2-X8_top8"; "X7-X8_top20"; "X2-X1_top3"; "X9-X1_top9"; "X2-X10_top5"; "X9-X10_top17"; "X9-X3_top17"; "X9-X4_top11"; "X9-X8_top12"; "all_top13")
16019	13771	enrichment	X8	RPL9	-5.46767510233181	1.12808234749379e-07	1.85499536368329e-06	3279	-0.270537946392284	ENSG00000163682	character(0)
16020	13772	enrichment	X8	NUPR1	-5.46864616870911	1.12259385067421e-07	1.84813428429285e-06	10293	-0.801879093283672	ENSG00000176046	character(0)
16021	13773	enrichment	X8	RNASE4	-5.48386580913003	1.03989424723549e-07	1.72005122661106e-06	9129	-1.3790561474915	ENSG00000258818	character(0)
16022	13774	enrichment	X8	RELA	-5.48392474669775	1.03958582760062e-07	1.72005122661106e-06	7729	-0.58082878196955	ENSG00000173039	character(0)
16023	13775	enrichment	X8	AQP1	-5.49195759473998	9.98373010106676e-08	1.65944543781893e-06	5149	-1.00388475586948	ENSG00000240583	character(0)
16024	13776	enrichment	X8	RPL26	-5.49700311619143	9.73305053611141e-08	1.62136688823977e-06	10828	-0.403061057068729	ENSG00000161970	character(0)
16025	13777	enrichment	X8	CTNNA1	-5.50555817564327	9.32194557244434e-08	1.55472781085316e-06	4069	-0.498464853060776	ENSG00000044115	character(0)
16026	13778	enrichment	X8	JAM3	-5.50789273338537	9.21273039973931e-08	1.53833975033935e-06	8116	-0.826256018049212	ENSG00000166086	character(0)
16027	13779	enrichment	X8	ID3	-5.50956352442373	9.13533374961751e-08	1.52723204578427e-06	216	-1.32783958451293	ENSG00000117318	character(0)
16028	13780	enrichment	X8	PHGDH	-5.52104991077406	8.62012911599264e-08	1.44799609062063e-06	790	-0.684212914954744	ENSG00000092621	character(0)
16029	13781	enrichment	X8	KIF5B	-5.52541795089951	8.43173089417971e-08	1.42123386484571e-06	6878	-0.586497651889157	ENSG00000170759	c("X9_top6"; "X9-X2_top7"; "X9-X7_top6")
16030	13782	enrichment	X8	RNF213	-5.52651496235133	8.38504949881117e-08	1.4152794484592e-06	11435	-0.786438933061788	ENSG00000173821	character(0)
16031	13783	enrichment	X8	PLXND1	-5.53363682064077	8.08805709746481e-08	1.36844079300841e-06	2872	-1.17612905607084	ENSG00000004399	character(0)
16032	13784	enrichment	X8	MAP4K4	-5.5419454108752	7.75451659688278e-08	1.31359079095326e-06	1835	-0.990666576201543	ENSG00000071054	c("X9_top14"; "X2-X5_top18"; "X2-X1_top14"; "X4-X1_top9"; "X9-X1_top10"; "X9-X2_top18"; "X9-X3_top20"; "X9-X4_top13"; "X9-X5_top13"; "X9-X8_top8"; "all_top19")
16033	13785	enrichment	X8	RPS15	-5.55093490799217	7.4087364578067e-08	1.25805182680749e-06	11748	-0.385510909138727	ENSG00000115268	X4-X1_top18
16034	13786	enrichment	X8	SNHG5	-5.5538180221816	7.30105463159336e-08	1.24126767786278e-06	4742	-0.691295088580175	ENSG00000203875	character(0)
16035	13787	enrichment	X8	PHLDB1	-5.55564982632464	7.23343231769729e-08	1.23126169742331e-06	8029	-0.919180529562061	ENSG00000019144	character(0)
16036	13788	enrichment	X8	RGCC	-5.55949169765114	7.09358355482863e-08	1.21186367226835e-06	8953	-0.685875829654198	ENSG00000102760	character(0)
16037	13789	enrichment	X8	PIK3R1	-5.56088345125512	7.04357508964993e-08	1.20625518273115e-06	3827	-0.432109066914637	ENSG00000145675	character(0)
16038	13790	enrichment	X8	ANTXR1	-5.56362942069746	6.9459126786486e-08	1.1938978181917e-06	1671	-0.927120475222596	ENSG00000169604	character(0)
16039	13791	enrichment	X8	COL16A1	-5.5640137201597	6.93235049687115e-08	1.19302693661227e-06	301	-0.718794417503124	ENSG00000084636	character(0)
16040	13792	enrichment	X8	LITAF	-5.569771367557	6.73222285116446e-08	1.16000742943439e-06	10199	-0.781228439125076	ENSG00000189067	character(0)
16041	13793	enrichment	X8	CNN3	-5.57669665189171	6.49896112451364e-08	1.12256963187632e-06	658	-0.448081441719383	ENSG00000117519	character(0)
16042	13794	enrichment	X8	RPL36	-5.57991415396612	6.39328581486175e-08	1.10840632960622e-06	11838	-0.335860053731375	ENSG00000130255	X4-X1_top17
16043	13795	enrichment	X8	ZCRB1	-5.58149893432828	6.34185299104552e-08	1.10084847408223e-06	8325	-0.391617804051466	ENSG00000139168	character(0)
16044	13796	enrichment	X8	KIAA0930	-5.58723146114339	6.15915472937829e-08	1.07045804287945e-06	13470	-0.576591359537526	ENSG00000100364	character(0)
16045	13797	enrichment	X8	MT-ND2	-5.59846139068378	5.8160028961747e-08	1.01458544932896e-06	14028	-0.398202722547775	ENSG00000198763	c("X4_top6"; "X4-X8_top8"; "X4-X10_top7")
16046	13798	enrichment	X8	ZBTB47	-5.6011193417803	5.7375535512248e-08	1.00339308243898e-06	2507	-0.508440647655787	ENSG00000114853	character(0)
16047	13799	enrichment	X8	DLGAP1-AS2	-5.60703341337816	5.56668341377043e-08	9.77161689744726e-07	11517	-1.36538145334912	ENSG00000262001	character(0)
16048	13800	enrichment	X8	PKP4	-5.61026750353444	5.47535274653283e-08	9.63538579192488e-07	1981	-0.816159216032676	ENSG00000144283	c("X9_top4"; "X2-X10_top12"; "X9-X10_top3"; "X9-X2_top5")
16049	13801	enrichment	X8	AC009041.2	-5.6299398801714	4.95047350878477e-08	8.7666455843461e-07	10074	-0.544519423700538	ENSG00000260807	X1-X8_top3
16050	13802	enrichment	X8	RPLP0	-5.63137127975305	4.91425867895616e-08	8.7135018470431e-07	8759	-0.327745498580593	ENSG00000089157	character(0)
16051	13803	enrichment	X8	SELENOP	-5.63304481070421	4.87224540978381e-08	8.64992949299546e-07	3766	-0.935507420138356	ENSG00000250722	character(0)
16052	13804	enrichment	X8	ALDH6A1	-5.64925483834149	4.48301310774518e-08	8.02996850409e-07	9412	-0.382933029897414	ENSG00000119711	character(0)
16053	13805	enrichment	X8	S100A4	-5.65113888898948	4.43979082143176e-08	7.96951071930308e-07	888	-1.7469073339439	ENSG00000196154	character(0)
16054	13806	enrichment	X8	CTDSP1	-5.65435366323982	4.36697693894973e-08	7.86223809662449e-07	2203	-0.907598374688661	ENSG00000144579	character(0)
16055	13807	enrichment	X8	MYO10	-5.65719442265365	4.30360485389308e-08	7.76806207753477e-07	3713	-0.735883183646719	ENSG00000145555	character(0)
16056	13808	enrichment	X8	NAP1L1	-5.6590353967029	4.2630161446299e-08	7.7047021517423e-07	8565	-0.247709008966577	ENSG00000187109	character(0)
16057	13809	enrichment	X8	FAM102A	-5.66850000095104	4.06017004826953e-08	7.35702812746438e-07	6604	-0.401745013783568	ENSG00000167106	character(0)
16058	13810	enrichment	X8	ZFYVE21	-5.66950631229788	4.03916481645178e-08	7.32842267667085e-07	9568	-0.326031876629822	ENSG00000100711	character(0)
16059	13811	enrichment	X8	APOD	-5.67209482757406	3.9856193738266e-08	7.24062779646143e-07	3112	-0.877343609375206	ENSG00000189058	character(0)
16060	13812	enrichment	X8	AIF1L	-5.67403336576311	3.94597335899129e-08	7.17788910366771e-07	6658	-1.0611636735831	ENSG00000126878	character(0)
16061	13813	enrichment	X8	SNHG25	-5.67714876297101	3.88306351321071e-08	7.08180011896338e-07	11289	-0.479000498537121	ENSG00000266402	character(0)
16062	13814	enrichment	X8	BMP7	-5.67755806458186	3.87487148013035e-08	7.07604944024324e-07	12962	-0.576445631164265	ENSG00000101144	character(0)
16063	13815	enrichment	X8	HLA-DRB1	-5.68423070848757	3.74367497361213e-08	6.84536818417123e-07	4509	-0.819271909584433	ENSG00000196126	character(0)
16064	13816	enrichment	X8	GAS5	-5.68782038357114	3.67489888656965e-08	6.73715470810673e-07	1073	-0.427647070203908	ENSG00000234741	character(0)
16065	13817	enrichment	X8	SPAG16	-5.68957778783352	3.64167913585857e-08	6.69373038021752e-07	2182	-0.471973426559598	ENSG00000144451	character(0)
16066	13818	enrichment	X8	PADI2	-5.69215246444234	3.59353922764913e-08	6.62258154512818e-07	164	-1.11959357320414	ENSG00000117115	character(0)
16067	13819	enrichment	X8	CRB2	-5.71530462027313	3.18764563451375e-08	5.92902088019557e-07	6564	-1.15169742344945	ENSG00000148204	character(0)
16068	13820	enrichment	X8	AMER2	-5.72574443500673	3.01959986498855e-08	5.63886182234497e-07	8889	-0.707896089160237	ENSG00000165566	c("X2_top1"; "X2-X7_top15")
16069	13821	enrichment	X8	PLAAT3	-5.73069940882435	2.94289865682533e-08	5.51028344503976e-07	7666	-0.883640312361672	ENSG00000176485	character(0)
16070	13822	enrichment	X8	DTNA	-5.73268814139854	2.91265157785523e-08	5.46093005444873e-07	11590	-0.415044473389085	ENSG00000134769	character(0)
16071	13823	enrichment	X8	PAQR6	-5.74142127609113	2.78338115253341e-08	5.23253300201161e-07	958	-1.04836664486289	ENSG00000160781	c("X9_top5"; "X2-X3_top16"; "X2-X4_top4"; "X2-X5_top20"; "X2-X8_top6"; "X7-X8_top5"; "X2-X1_top4"; "X7-X1_top12"; "X9-X1_top3"; "X9-X10_top14"; "X9-X2_top4"; "X7-X3_top9"; "X9-X3_top7"; "X9-X4_top2"; "X7-X5_top19"; "X9-X5_top8"; "X9-X7_top18"; "X9-X8_top2"; "all_top6")
16072	13824	enrichment	X8	PBXIP1	-5.7425981947764	2.76639412343937e-08	5.20757006373446e-07	917	-0.431183536623597	ENSG00000163346	character(0)
16073	13825	enrichment	X8	MAT2A	-5.74631894622595	2.71335383962496e-08	5.11458093555078e-07	1753	-0.316277695206088	ENSG00000168906	character(0)
16074	13826	enrichment	X8	MAL	-5.74644805501027	2.71153129746025e-08	5.11458093555078e-07	1782	-0.986209927067646	ENSG00000172005	X2_top18
16075	13827	enrichment	X8	PAQR8	-5.74731084850116	2.69938246454979e-08	5.10194185056159e-07	4665	-0.575179535705044	ENSG00000170915	character(0)
16076	13828	enrichment	X8	FAXDC2	-5.75302446865057	2.62026076160806e-08	4.9792045839326e-07	4174	-0.937195678334765	ENSG00000170271	character(0)
16077	13829	enrichment	X8	DDR1	-5.76285514425364	2.4893940864596e-08	4.74980450491198e-07	4455	-0.702311354448124	ENSG00000204580	character(0)
16078	13830	enrichment	X8	BCAN	-5.76878695490348	2.41354013875571e-08	4.61762182132785e-07	968	-0.371368643851873	ENSG00000132692	character(0)
16079	13831	enrichment	X8	SOX2-OT	-5.7774040028411	2.30735438007421e-08	4.43865446018934e-07	3046	-0.90537202219817	ENSG00000242808	c("X2_top4"; "X2-X4_top12"; "X2-X5_top12"; "X2-X7_top3"; "X2-X8_top12"; "X2-X1_top17"; "X2-X10_top9"; "X9-X7_top12")
16080	13832	enrichment	X8	H3F3B	-5.78367955421801	2.23290754265255e-08	4.31316652289818e-07	11376	-0.454727411161122	ENSG00000132475	character(0)
16081	13833	enrichment	X8	SERINC5	-5.78488833121838	2.21883974249541e-08	4.29205612314593e-07	3883	-0.724431058818352	ENSG00000164300	character(0)
16082	13834	enrichment	X8	RPS4X	-5.78536382573912	2.21332967083495e-08	4.29205612314593e-07	13746	-0.386122024964122	ENSG00000198034	character(0)
16083	13835	enrichment	X8	JUND	-5.8007531913053	2.04203704239433e-08	4.01067499109701e-07	12075	-0.342955181835968	ENSG00000130522	character(0)
16084	13836	enrichment	X8	NFIX	-5.80227402542944	2.02582980618418e-08	3.98441568182696e-07	11990	-0.733451655695438	ENSG00000008441	c("X7-X8_top17"; "X7-X1_top20")
16085	13837	enrichment	X8	ALDH7A1	-5.80768950995647	1.96913196782578e-08	3.87833383228295e-07	3994	-0.441121381855989	ENSG00000164904	character(0)
16086	13838	enrichment	X8	ARHGEF2	-5.81961684484996	1.84966952208411e-08	3.65843790121509e-07	949	-0.682193329864998	ENSG00000116584	character(0)
16087	13839	enrichment	X8	TESK2	-5.83292377294244	1.7247383875107e-08	3.43553208167557e-07	455	-1.49137820641399	ENSG00000070759	character(0)
16088	13840	enrichment	X8	HSPA2	-5.85902786270488	1.50315315705688e-08	3.0155399692214e-07	9351	-1.0782695986622	ENSG00000126803	character(0)
16089	13841	enrichment	X8	MTRNR2L10	-5.86664899535723	1.44388488504753e-08	2.90078332485301e-07	13702	-0.455642959636055	ENSG00000256045	character(0)
16090	13842	enrichment	X8	EFHD1	-5.86852315319522	1.42966345207158e-08	2.87632720020647e-07	2283	-1.0419251491421	ENSG00000115468	c("X2-X3_top6"; "X2-X5_top13"; "X2-X8_top13"; "X4-X5_top14"; "X4-X3_top18"; "X9-X3_top16")
16091	13843	enrichment	X8	SLC1A3	-5.88465082533164	1.31281038383884e-08	2.67185452467374e-07	3745	-0.442080409697066	ENSG00000079215	character(0)
16092	13844	enrichment	X8	DIPK2B	-5.88796837305091	1.28995788986497e-08	2.62915510121535e-07	13624	-1.53303969440357	ENSG00000147113	character(0)
16093	13845	enrichment	X8	WASF2	-5.92833099484559	1.04123356696075e-08	2.15346730203679e-07	264	-0.768835010578911	ENSG00000158195	character(0)
16094	13846	enrichment	X8	RPS5	-5.93035504847347	1.03008118434671e-08	2.13354425837476e-07	12649	-0.368857969104064	ENSG00000083845	character(0)
16095	13847	enrichment	X8	YTHDC1	-5.96412339077895	8.6036641539255e-09	1.80330232408322e-07	3345	-0.395663769191229	ENSG00000083896	character(0)
16096	13848	enrichment	X8	KLF13	-5.96481006819182	8.57216049859623e-09	1.79938490107305e-07	9620	-0.597638099665339	ENSG00000169926	character(0)
16097	13849	enrichment	X8	MTMR10	-5.97480729690355	8.12608475396142e-09	1.71859349698615e-07	9618	-0.770590499430407	ENSG00000166912	character(0)
16098	13850	enrichment	X8	SLC44A2	-5.97785455351593	7.99469044837897e-09	1.69591296022033e-07	11932	-0.373996915655955	ENSG00000129353	character(0)
16099	13851	enrichment	X8	ZCCHC24	-5.98364534525176	7.75070107016725e-09	1.64913780497513e-07	7039	-0.926322748656253	ENSG00000165424	c("X2-X8_top19"; "X2-X10_top20"; "X9-X7_top19"; "X9-X8_top18")
16100	13852	enrichment	X8	CLK1	-5.99591890655062	7.25740305825414e-09	1.55122848016838e-07	2128	-0.467951789130289	ENSG00000013441	character(0)
16101	13853	enrichment	X8	FTH1	-6.00469847860373	6.92351866246744e-09	1.48665095683532e-07	7632	-0.616459046166263	ENSG00000167996	c("X2-X4_top7"; "X2-X8_top9"; "X7-X8_top9"; "X2-X1_top7"; "X9-X1_top13"; "X9-X4_top17"; "X9-X8_top11")
16102	13854	enrichment	X8	TRIL	-6.01787713763375	6.45037107502697e-09	1.38717551311797e-07	5136	-0.551046578773444	ENSG00000255690	character(0)
16103	13855	enrichment	X8	MTRNR2L12	-6.0226463946382	6.28706338349374e-09	1.35412931126384e-07	2737	-0.540736973334471	ENSG00000269028	character(0)
16104	13856	enrichment	X8	TTYH2	-6.02557611819667	6.18875812650351e-09	1.33500353871719e-07	11338	-1.04686113098336	ENSG00000141540	character(0)
16105	13857	enrichment	X8	ARHGAP21	-6.03366477661588	5.92509176786036e-09	1.28404419284048e-07	6847	-0.526133475105289	ENSG00000107863	character(0)
16106	13858	enrichment	X8	OLIG1	-6.03744472794483	5.80567706162756e-09	1.26206072718941e-07	13091	-0.81954850438477	ENSG00000184221	c("X2_top7"; "X2-X4_top14"; "X2-X7_top8"; "X2-X8_top7"; "X2-X10_top1"; "X9-X10_top11"; "X9-X7_top8"; "X9-X8_top15")
16107	13859	enrichment	X8	PREX1	-6.04358306228984	5.61675775794822e-09	1.22288572395142e-07	12927	-0.849724448309004	ENSG00000124126	character(0)
16108	13860	enrichment	X8	CAPG	-6.05203981018001	5.36630796673996e-09	1.17017178225045e-07	1751	-1.14109030273863	ENSG00000042493	character(0)
16109	13861	enrichment	X8	ANP32B	-6.07153671494379	4.82981925021066e-09	1.0564665378615e-07	6453	-0.839615320619819	ENSG00000136938	character(0)
16110	13862	enrichment	X8	APOE	-6.07177045608771	4.82371728688261e-09	1.0564665378615e-07	12363	-0.39130698561475	ENSG00000130203	X4-X8_top16
16111	13863	enrichment	X8	RPS7	-6.07867519739991	4.64683028895868e-09	1.01961621481011e-07	1406	-0.323431361371381	ENSG00000171863	character(0)
16112	13864	enrichment	X8	CYP4V2	-6.07971749876247	4.62068610600882e-09	1.01546627522194e-07	3657	-0.713334127764802	ENSG00000145476	character(0)
16113	13865	enrichment	X8	DBI	-6.09047248433073	4.35918899847267e-09	9.62517155747668e-08	1891	-0.613727215248073	ENSG00000155368	X2_top9
16114	13866	enrichment	X8	FGF1	-6.11514755468553	3.81278389682114e-09	8.49887686715226e-08	4121	-0.986770223354505	ENSG00000113578	c("X9_top18"; "X2-X3_top15"; "X2-X8_top10"; "X7-X8_top15"; "X2-X1_top13"; "X4-X1_top11"; "X9-X1_top8"; "X9-X2_top19"; "X7-X3_top20"; "X9-X3_top10"; "X9-X4_top12"; "X9-X5_top15"; "X9-X7_top20"; "X9-X8_top6"; "all_top11")
16115	13867	enrichment	X8	EEF1D	-6.12333094030066	3.64684112104669e-09	8.22031940013783e-08	6144	-0.696992357691956	ENSG00000104529	character(0)
16116	13868	enrichment	X8	S100A13	-6.12975103634017	3.52162537311417e-09	7.95083361971741e-08	890	-0.431129899760216	ENSG00000189171	X4-X3_top11
16117	13869	enrichment	X8	PMP22	-6.14016876871922	3.32734619480653e-09	7.56082890188804e-08	10847	-0.963575477647442	ENSG00000109099	character(0)
16118	13870	enrichment	X8	IPO13	-6.14822552669246	3.18433324517353e-09	7.25934931200842e-08	433	-0.522096571534311	ENSG00000117408	character(0)
16119	13871	enrichment	X8	NFIA	-6.15068321594756	3.14191886239092e-09	7.17430350968384e-08	535	-0.735441246041838	ENSG00000162599	character(0)
16120	13872	enrichment	X8	TXNIP	-6.16191063656244	2.95509271094214e-09	6.76971728217952e-08	812	-1.08923634265305	ENSG00000265972	X10-X8_top20
16121	13873	enrichment	X8	SREBF1	-6.17190172609873	2.79802177215028e-09	6.45199010612585e-08	10876	-0.622213357270011	ENSG00000072310	character(0)
16122	13874	enrichment	X8	RPL27	-6.17740053423833	2.71509527402141e-09	6.29176286024468e-08	11106	-0.282504950716387	ENSG00000131469	character(0)
16123	13875	enrichment	X8	UBA52	-6.17938677487069	2.68573715192492e-09	6.23401765693912e-08	12083	-0.33375038190617	ENSG00000221983	character(0)
16124	13876	enrichment	X8	NUCKS1	-6.18258206679529	2.6391597847536e-09	6.15643203609549e-08	1195	-0.28187900152849	ENSG00000069275	character(0)
16125	13877	enrichment	X8	PLEKHB1	-6.20410940708908	2.34535074701905e-09	5.48929342339809e-08	7835	-0.846097186920782	ENSG00000021300	c("X2-X3_top11"; "X2-X4_top15"; "X2-X8_top5"; "X2-X1_top11"; "X9-X1_top14"; "X9-X3_top13"; "X9-X7_top7"; "X9-X8_top7"; "all_top20")
16126	13878	enrichment	X8	CDK2AP1	-6.21494913721835	2.20979417519775e-09	5.19801333371892e-08	8809	-0.620208389483476	ENSG00000111328	character(0)
16127	13879	enrichment	X8	ITGAV	-6.21768831088517	2.17677339392112e-09	5.12893100181782e-08	2078	-0.420894009466959	ENSG00000138448	X5-X8_top2
16128	13880	enrichment	X8	RPS2	-6.23177276325853	2.01447413738586e-09	4.77053293613991e-08	10100	-0.323164366822273	ENSG00000140988	character(0)
16129	13881	enrichment	X8	GPRC5B	-6.23450145104333	1.9844316667887e-09	4.71529169149133e-08	10243	-0.716931306920963	ENSG00000167191	c("X2_top2"; "X2-X7_top5"; "X2-X8_top14")
16130	13882	enrichment	X8	VSIR	-6.24726538988538	1.84963464707769e-09	4.40991839540102e-08	6995	-0.723913526321098	ENSG00000107738	character(0)
16131	13883	enrichment	X8	HNRNPA1	-6.25246318852786	1.79735140170425e-09	4.30720234370866e-08	8431	-0.303087678609743	ENSG00000135486	character(0)
16132	13884	enrichment	X8	IGSF6	-6.26353326870959	1.69078252882256e-09	4.06569504319437e-08	10253	-1.57445785336842	ENSG00000140749	character(0)
16133	13885	enrichment	X8	KIF13B	-6.2682475060048	1.64730379469714e-09	3.97475724895737e-08	5803	-1.18963713122684	ENSG00000197892	character(0)
16134	13886	enrichment	X8	UACA	-6.27024822878462	1.62918450860698e-09	3.93780345169841e-08	9854	-1.46166979458179	ENSG00000137831	character(0)
16135	13887	enrichment	X8	GRAMD2B	-6.2774563229725	1.56551108910556e-09	3.80354190731995e-08	3993	-0.936163880506131	ENSG00000155324	character(0)
16136	13888	enrichment	X8	FAM181B	-6.27845810181157	1.55685717041699e-09	3.78907196605993e-08	7882	-1.03795900379179	ENSG00000182103	character(0)
16137	13889	enrichment	X8	HLA-B	-6.27908201368782	1.55149119741497e-09	3.78256786203097e-08	4462	-0.63878900396145	ENSG00000234745	c("X10-X3_top9"; "X10-X4_top18"; "X10-X8_top14")
16138	13890	enrichment	X8	C1orf198	-6.28774939633426	1.47879667526193e-09	3.61160725403536e-08	1322	-0.926908607522378	ENSG00000119280	character(0)
16139	13891	enrichment	X8	PTMA	-6.29038657913198	1.45734865746202e-09	3.56542634089532e-08	2274	-0.625971581709305	ENSG00000187514	character(0)
16140	13892	enrichment	X8	EZR	-6.29916323681291	1.38814262650767e-09	3.42595551916472e-08	4976	-0.613381815941205	ENSG00000092820	character(0)
16141	13893	enrichment	X8	BPTF	-6.30071927166335	1.37621389036429e-09	3.40249501098341e-08	11307	-0.438242352381129	ENSG00000171634	character(0)
16142	13894	enrichment	X8	ZNF710-AS1	-6.3107016212573	1.3020442566931e-09	3.24195168381935e-08	9993	-0.429800633336184	ENSG00000259291	character(0)
16143	13895	enrichment	X8	PLCG2	-6.31373213847792	1.28031339388543e-09	3.19350639259914e-08	10600	-0.55320983871245	ENSG00000197943	character(0)
16144	13896	enrichment	X8	RAPGEF5	-6.3180499048606	1.24996532204429e-09	3.13634149370364e-08	5110	-0.641017773526019	ENSG00000136237	character(0)
16145	13897	enrichment	X8	GSN	-6.32104905234883	1.22930176977963e-09	3.09929708312664e-08	6546	-0.857487979529885	ENSG00000148180	character(0)
16146	13898	enrichment	X8	ZFAS1	-6.3349903797457	1.13756449348983e-09	2.88354118810067e-08	12933	-0.447357396613211	ENSG00000177410	character(0)
16147	13899	enrichment	X8	PALM	-6.33548911351864	1.13441028099146e-09	2.88354118810067e-08	11721	-0.390723167962919	ENSG00000099864	X4-X8_top19
16148	13900	enrichment	X8	ANXA5	-6.33709820199326	1.12429207388961e-09	2.86541444530522e-08	3504	-0.708188097243905	ENSG00000164111	character(0)
16149	13901	enrichment	X8	TMBIM1	-6.34419095447616	1.08073681353366e-09	2.7694866920535e-08	2201	-0.811633797180979	ENSG00000135926	character(0)
16150	13902	enrichment	X8	RPS13	-6.37384599590597	9.1587702460537e-10	2.37738651691926e-08	7452	-0.461744868282385	ENSG00000110700	character(0)
16151	13903	enrichment	X8	SPTBN1	-6.37564563793567	9.06708442761409e-10	2.35794567809231e-08	1613	-0.270105309805527	ENSG00000115306	character(0)
16152	13904	enrichment	X8	SNORC	-6.37586560685891	9.05593969011992e-10	2.35794567809231e-08	2285	-0.784386936307322	ENSG00000182600	character(0)
16153	13905	enrichment	X8	RPL19	-6.37651010298335	9.02336358482402e-10	2.35529916025434e-08	11034	-0.465823345822516	ENSG00000108298	character(0)
16154	13906	enrichment	X8	TULP4	-6.40462744359516	7.70879613438392e-10	2.03104360441188e-08	4972	-0.463267778981443	ENSG00000130338	character(0)
16155	13907	enrichment	X8	RPL23	-6.40560381229864	7.66669876041103e-10	2.02374907316639e-08	11029	-0.310807576765194	ENSG00000125691	character(0)
16156	13908	enrichment	X8	TMIGD3	-6.42599113285991	6.83746794229895e-10	1.81527031695885e-08	744	-1.56331288073081	ENSG00000121933	character(0)
16157	13909	enrichment	X8	RHOBTB3	-6.43231859238589	6.59849356241378e-10	1.76164724518967e-08	3927	-0.623176166606926	ENSG00000164292	character(0)
16158	13910	enrichment	X8	NPC2	-6.43888825987002	6.35904856675026e-10	1.70095464805474e-08	9416	-0.62595886912676	ENSG00000119655	character(0)
16159	13911	enrichment	X8	RPL3	-6.43963862184852	6.33224887009278e-10	1.69701852829605e-08	13402	-0.332585017521156	ENSG00000100316	character(0)
16160	13912	enrichment	X8	IFI27	-6.440378028722	6.30594890682108e-10	1.69320153916804e-08	9506	-0.871265000860584	ENSG00000165949	c("X10_top3"; "X10-X2_top3"; "X10-X3_top4"; "X10-X4_top3"; "X10-X5_top4"; "X10-X7_top2"; "X10-X8_top2"; "X10-X1_top10")
16161	13913	enrichment	X8	SOX8	-6.45976831606785	5.6532782128834e-10	1.53557032772769e-08	10075	-0.737729079843207	ENSG00000005513	character(0)
16162	13914	enrichment	X8	RPS8	-6.4664745842111	5.44336354265935e-10	1.48141771762723e-08	445	-0.419656921603604	ENSG00000142937	character(0)
16163	13915	enrichment	X8	QKI	-6.4699593081994	5.33732823442972e-10	1.45538059021547e-08	4995	-0.796374515001456	ENSG00000112531	character(0)
16164	13916	enrichment	X8	SMARCC1	-6.47362512277458	5.22797147012861e-10	1.43391412802766e-08	2548	-0.95982276973612	ENSG00000173473	character(0)
16165	13917	enrichment	X8	IGFBP7	-6.50807825625597	4.30198844928099e-10	1.19866713875502e-08	3338	-0.717316114051839	ENSG00000163453	c("X10_top4"; "X10-X2_top5"; "X10-X3_top5"; "X10-X4_top5"; "X10-X5_top5"; "X10-X7_top4"; "X10-X8_top3"; "X10-X9_top12"; "X10-X1_top8")
16166	13918	enrichment	X8	ARAP2	-6.51028915992771	4.24840666981943e-10	1.18609095157603e-08	3267	-0.778242976683786	ENSG00000047365	character(0)
16167	13919	enrichment	X8	DLG1	-6.52269892203956	3.95959762442205e-10	1.11432123125769e-08	3131	-0.510379115202982	ENSG00000075711	character(0)
16168	13920	enrichment	X8	RPL10A	-6.52356135779319	3.94025896825328e-10	1.11110555604781e-08	4560	-0.384693460616015	ENSG00000198755	character(0)
16169	13921	enrichment	X8	RPL32	-6.52971868907581	3.80486107838977e-10	1.07508378518768e-08	2395	-0.471203448445126	ENSG00000144713	character(0)
16170	13922	enrichment	X8	VAMP3	-6.53018231982624	3.79485301365895e-10	1.07441775949219e-08	85	-0.874413988833242	ENSG00000049245	character(0)
16171	13923	enrichment	X8	VIM	-6.53036310285621	3.79095759058676e-10	1.07441775949219e-08	6823	-0.745502944027245	ENSG00000026025	c("X10_top14"; "X10-X2_top14"; "X10-X3_top19"; "X10-X7_top8"; "X10-X8_top8")
16172	13924	enrichment	X8	RPL41	-6.54310148972121	3.52614293169199e-10	1.01056377938267e-08	8456	-0.339700159321467	ENSG00000229117	X4-X1_top7
16173	13925	enrichment	X8	EPB41L2	-6.55813209184512	3.23697880615555e-10	9.35327024173713e-09	4878	-0.514886175434272	ENSG00000079819	character(0)
16174	13926	enrichment	X8	CSRP1	-6.5637904571523	3.13426834027301e-10	9.11273919305464e-09	1146	-0.773786441409284	ENSG00000159176	c("X2_top13"; "X2-X7_top10")
16175	13927	enrichment	X8	CENPB	-6.56770334117318	3.06512137628209e-10	8.9487524921267e-09	12702	-0.625244301660479	ENSG00000125817	character(0)
16176	13928	enrichment	X8	ACTB	-6.56900712284486	3.0424160545993e-10	8.90096846973707e-09	5061	-0.27409982846608	ENSG00000075624	character(0)
16177	13929	enrichment	X8	FERMT2	-6.5924705210442	2.66093898251893e-10	7.85032901922549e-09	9293	-0.548545485957512	ENSG00000073712	character(0)
16178	13930	enrichment	X8	SPARC	-6.59614682589198	2.60559080323646e-10	7.70322350523149e-09	4165	-0.701853385828917	ENSG00000113140	c("X4-X3_top10"; "X5-X3_top9")
16179	13931	enrichment	X8	HSPA1A	-6.6018856249353	2.52144454868605e-10	7.48597162731464e-09	4485	-0.65048070778117	ENSG00000204389	character(0)
16180	13932	enrichment	X8	RHOC	-6.61066920884703	2.39779913728732e-10	7.16431772019698e-09	756	-0.528785446711765	ENSG00000155366	character(0)
16181	13933	enrichment	X8	RPS28	-6.64895243472734	1.92493629583725e-10	5.81330761342851e-09	11885	-0.345408609734448	ENSG00000233927	character(0)
16182	13934	enrichment	X8	PSMB9	-6.66663343325776	1.73874747476369e-10	5.30809364958837e-09	4514	-1.69385919031602	ENSG00000240065	character(0)
16183	13935	enrichment	X8	SLC9A3R1	-6.68310710703542	1.58126524754542e-10	4.86967277878954e-09	11344	-0.555270643704147	ENSG00000109062	character(0)
16184	13936	enrichment	X8	CPNE2	-6.68737989606812	1.54276438626345e-10	4.76154731347199e-09	10432	-0.792156370686891	ENSG00000140848	character(0)
16185	13937	enrichment	X8	S100A1	-6.6876556541751	1.54031151802875e-10	4.76154731347199e-09	891	-0.590592856822911	ENSG00000160678	character(0)
16186	13938	enrichment	X8	RPL39	-6.76278936373207	9.96870668523696e-11	3.13880152423279e-09	13872	-0.403586069141599	ENSG00000198918	character(0)
16187	13939	enrichment	X8	MTRNR2L8	-6.7883290870085	8.5919848161579e-11	2.74221006302967e-09	7426	-0.484907467987953	ENSG00000255823	X4-X8_top10
16188	13940	enrichment	X8	SEPTIN2	-6.7983696166991	8.10355764999942e-11	2.59813379175666e-09	2327	-0.522019659604326	ENSG00000168385	character(0)
16189	13941	enrichment	X8	H3F3A	-6.80565151997398	7.76651838567653e-11	2.50724638367944e-09	1286	-0.395816951937545	ENSG00000163041	character(0)
16190	13942	enrichment	X8	MYO6	-6.82164112219902	7.07409461617459e-11	2.29957200682731e-09	4712	-0.59888412689042	ENSG00000196586	character(0)
16191	13943	enrichment	X8	RPL29	-6.83030725874821	6.7245757120387e-11	2.19102591007331e-09	2635	-0.421858658076973	ENSG00000162244	character(0)
16192	13944	enrichment	X8	MYLK	-6.83248968614715	6.63926827525626e-11	2.17331572003319e-09	2834	-1.0868644342386	ENSG00000065534	character(0)
16193	13945	enrichment	X8	ITPKB	-6.83551413160307	6.52280575398626e-11	2.14018133652404e-09	1290	-0.882888763443189	ENSG00000143772	character(0)
16194	13946	enrichment	X8	RPS27A	-6.85435757417422	5.84117508842123e-11	1.92553102738731e-09	1617	-0.451911167902413	ENSG00000143947	character(0)
16195	13947	enrichment	X8	MALAT1	-6.85436595750864	5.84088801754165e-11	1.92553102738731e-09	7720	-0.536517001275081	ENSG00000251562	character(0)
16196	13948	enrichment	X8	HLA-E	-6.85679355928415	5.75834102039962e-11	1.90717884314792e-09	4441	-0.828580550300263	ENSG00000204592	c("X10_top12"; "X10-X3_top7"; "X10-X4_top11"; "X10-X5_top6"; "X10-X7_top9"; "X10-X8_top5")
16197	13949	enrichment	X8	RPL12	-6.88003408092609	5.02398715585824e-11	1.66789247351577e-09	6589	-0.552174314656744	ENSG00000197958	character(0)
16198	13950	enrichment	X8	TJP2	-6.88388087895009	4.91167100038433e-11	1.63835144556763e-09	6350	-1.34275475179304	ENSG00000119139	character(0)
16199	13951	enrichment	X8	IFITM3	-6.93930917112089	3.54289066721648e-11	1.21053074549199e-09	7329	-0.857002040149612	ENSG00000142089	c("X10-X3_top13"; "X10-X4_top20"; "X10-X5_top9"; "X10-X8_top10")
16200	13952	enrichment	X8	RPS6	-6.94527414187871	3.42016595516885e-11	1.17431272636763e-09	6241	-0.619296239520004	ENSG00000137154	X2-X8_top20
16201	13953	enrichment	X8	RPS21	-6.94543101921915	3.41699546969546e-11	1.17431272636763e-09	12995	-0.370963246022218	ENSG00000171858	character(0)
16202	13954	enrichment	X8	GLUL	-6.97573654425842	2.85580451175731e-11	9.92674820757622e-10	1101	-0.410309399046305	ENSG00000135821	X4-X8_top13
16203	13955	enrichment	X8	RPL18	-6.9820561742264	2.7507662410587e-11	9.58536236307379e-10	12440	-0.418879218160503	ENSG00000063177	character(0)
16204	13956	enrichment	X8	RPS9	-6.98257719903589	2.74227806208756e-11	9.57955493181484e-10	12555	-0.550621121469214	ENSG00000170889	character(0)
16205	13957	enrichment	X8	RPL4	-6.98976072499365	2.62784533583626e-11	9.22570801278714e-10	9835	-0.392062254007755	ENSG00000174444	character(0)
16206	13958	enrichment	X8	RPS15A	-6.99206635814413	2.59212374060118e-11	9.12310618778505e-10	10230	-0.478620920014817	ENSG00000134419	character(0)
16207	13959	enrichment	X8	FAU	-6.99826887155736	2.49838368174543e-11	8.83748162285921e-10	7710	-0.445131121159818	ENSG00000149806	character(0)
16208	13960	enrichment	X8	AQP4	-7.00218394803869	2.44094148268932e-11	8.67801044086232e-10	11579	-0.610184510930071	ENSG00000171885	character(0)
16209	13961	enrichment	X8	RPL37A	-7.01237049011391	2.29750895587769e-11	8.20964841409426e-10	2194	-0.458051683153732	ENSG00000197756	character(0)
16210	13962	enrichment	X8	KCNJ10	-7.04369148324561	1.90651845448174e-11	6.86493298879156e-10	989	-0.670463431423228	ENSG00000177807	character(0)
16211	13963	enrichment	X8	IGFBP5	-7.06202545895134	1.70888520547621e-11	6.21864179121358e-10	2196	-0.88148894447602	ENSG00000115461	character(0)
16212	13964	enrichment	X8	FXYD1	-7.07118860353888	1.61781892250776e-11	5.91641435645222e-10	12173	-0.496862158767563	ENSG00000266964	character(0)
16213	13965	enrichment	X8	AL627171.2	-7.08194602109045	1.5169961499638e-11	5.5767478884664e-10	9270	-0.642666143819914	ENSG00000282885	X4-X1_top10
16214	13966	enrichment	X8	ADIRF	-7.10609089092982	1.31269914354538e-11	4.90272182787442e-10	7062	-0.889418856510847	ENSG00000148671	c("X10-X4_top15"; "X10-X5_top19"; "X10-X8_top9"; "X10-X1_top3")
16215	13967	enrichment	X8	RPS3	-7.11484646818468	1.24552502968908e-11	4.67671336682454e-10	7855	-0.502278874770136	ENSG00000149273	character(0)
16216	13968	enrichment	X8	MT-ND6	-7.11896195805146	1.21513209881963e-11	4.57482575434963e-10	14038	-0.566895150675415	ENSG00000198695	character(0)
16217	13969	enrichment	X8	RPS17	-7.12584006472205	1.1659606227386e-11	4.40150135083821e-10	9954	-0.357876251092383	ENSG00000182774	character(0)
16218	13970	enrichment	X8	ARPC5	-7.1401229734052	1.07003179461685e-11	4.07221043138331e-10	1111	-0.460993301976205	ENSG00000162704	character(0)
16219	13971	enrichment	X8	SASH1	-7.17082920568267	8.8936167438268e-12	3.45008452855137e-10	4934	-0.594504317606892	ENSG00000111961	character(0)
16220	13972	enrichment	X8	RPL5	-7.18269380236121	8.27917978165726e-12	3.23856606333741e-10	644	-0.36300506636142	ENSG00000122406	character(0)
16221	13973	enrichment	X8	AHNAK	-7.19347459710259	7.75726989949629e-12	3.05141011760858e-10	7634	-0.877604797916423	ENSG00000124942	X10-X8_top18
16222	13974	enrichment	X8	RPL23A	-7.2395880714835	5.86756876701762e-12	2.3408598919099e-10	10938	-0.476915358934166	ENSG00000198242	character(0)
16223	13975	enrichment	X8	RPLP2	-7.26527923618613	5.01996309464314e-12	2.03156604432489e-10	7349	-0.433678251210096	ENSG00000177600	character(0)
16224	13976	enrichment	X8	RPS29	-7.2744165620957	4.74861058050983e-12	1.93289096759709e-10	9263	-0.523008799573829	ENSG00000213741	c("X2-X7_top16"; "X4-X1_top6")
16225	13977	enrichment	X8	HEPACAM	-7.27549822660858	4.7174617384601e-12	1.9314086062156e-10	8079	-0.714178914395285	ENSG00000165478	character(0)
16226	13978	enrichment	X8	RPL35A	-7.28462223233441	4.46261073084887e-12	1.83241059921961e-10	3138	-0.332690465249998	ENSG00000182899	character(0)
16227	13979	enrichment	X8	RPS18	-7.30055922981763	4.04963031907736e-12	1.67755040031868e-10	4528	-0.523590306089337	ENSG00000231500	character(0)
16228	13980	enrichment	X8	SOX9	-7.39396613049315	2.28621254655247e-12	9.61236011713661e-11	11327	-0.704507579080157	ENSG00000125398	character(0)
16229	13981	enrichment	X8	RPLP1	-7.40684107049556	2.11223864682279e-12	8.99981725705958e-11	9852	-0.444578158556666	ENSG00000137818	character(0)
16230	13982	enrichment	X8	RPL24	-7.42055839727084	1.94124771475373e-12	8.38798204870357e-11	2760	-0.341915131534988	ENSG00000114391	character(0)
16231	13983	enrichment	X8	RPS25	-7.43477121120765	1.77849185594776e-12	7.75632333325294e-11	8034	-0.449784162037859	ENSG00000118181	character(0)
16232	13984	enrichment	X8	PFDN5	-7.43891249249323	1.73365598747505e-12	7.60804094753502e-11	8417	-0.386389904287048	ENSG00000123349	character(0)
16233	13985	enrichment	X8	PLXNB1	-7.44822109776993	1.63690762092917e-12	7.20598549238507e-11	2553	-0.775047250525053	ENSG00000164050	character(0)
16234	13986	enrichment	X8	RPL34	-7.45956034319457	1.52623009538648e-12	6.76115117650232e-11	3477	-0.452181468431268	ENSG00000109475	character(0)
16235	13987	enrichment	X8	MBNL2	-7.46973753320572	1.43320483654985e-12	6.38936365703794e-11	9065	-0.510764935774577	ENSG00000139793	character(0)
16236	13988	enrichment	X8	RPL22	-7.48106547911991	1.33623333461488e-12	5.97965100757272e-11	71	-0.488575334845307	ENSG00000116251	character(0)
16237	13989	enrichment	X8	RPL31	-7.48967416278834	1.26689832566915e-12	5.72059588018387e-11	1831	-0.382624114664398	ENSG00000071082	character(0)
16238	13990	enrichment	X8	S100B	-7.49036419510216	1.26149705259902e-12	5.71458164827355e-11	13178	-0.927873426824757	ENSG00000160307	c("X2-X4_top18"; "X2-X8_top2"; "X7-X8_top16"; "X2-X1_top8"; "X4-X1_top8"; "X9-X8_top10")
16239	13991	enrichment	X8	RPL13	-7.49704092212413	1.21039478881475e-12	5.5547627514136e-11	10660	-0.441649173419161	ENSG00000167526	character(0)
16240	13992	enrichment	X8	PTPRZ1	-7.5180434853521	1.06260580551039e-12	4.94111699562331e-11	5517	-0.472712634422449	ENSG00000106278	character(0)
16241	13993	enrichment	X8	HLA-DRA	-7.52922074548839	9.91371415815031e-13	4.64826591524931e-11	4507	-1.03033955693498	ENSG00000204287	character(0)
16242	13994	enrichment	X8	RPS14	-7.59751481875672	6.4793628256509e-13	3.09488748845631e-11	4152	-0.462274425460762	ENSG00000164587	X4-X1_top19
16243	13995	enrichment	X8	PTGDS	-7.6080026711358	6.06849384646922e-13	2.91848832486189e-11	6727	-0.776830073228683	ENSG00000107317	c("X2-X3_top19"; "X2-X7_top6"; "X2-X8_top11"; "X4-X8_top17"; "X4-X3_top12")
16244	13996	enrichment	X8	RPL30	-7.61842168020028	5.68582634350182e-13	2.75331239109642e-11	6014	-0.579400685777559	ENSG00000156482	c("X2-X7_top7"; "X9-X7_top15")
16245	13997	enrichment	X8	GATM	-7.62148349816977	5.57797475625792e-13	2.71043250872422e-11	9727	-0.73143871610466	ENSG00000171766	character(0)
16246	13998	enrichment	X8	RPL37	-7.62493763910642	5.45872808896182e-13	2.66169856087815e-11	3759	-0.539114905255289	ENSG00000145592	character(0)
16247	13999	enrichment	X8	TJP1	-7.63564803205376	5.10475622321392e-13	2.50650670078997e-11	9615	-0.664694044441053	ENSG00000104067	character(0)
16248	14000	enrichment	X8	RPS12	-7.63967041440521	4.97775961354392e-13	2.47005930222605e-11	4885	-0.64387247121464	ENSG00000112306	character(0)
16249	14001	enrichment	X8	FTL	-7.71907671996632	3.02246618452164e-13	1.54343609560863e-11	12452	-0.52050837185915	ENSG00000087086	character(0)
16250	14002	enrichment	X8	MT1E	-7.71932059368613	3.01782470945727e-13	1.54343609560863e-11	10422	-0.554616221771392	ENSG00000169715	character(0)
16251	14003	enrichment	X8	CD74	-7.75272619886983	2.4442974924468e-13	1.27130628468261e-11	4151	-0.943614206046252	ENSG00000019582	c("X10-X5_top16"; "X10-X8_top11"; "X10-X1_top9")
16252	14004	enrichment	X8	RPL11	-7.75630794394287	2.3896026505872e-13	1.25213395605209e-11	217	-0.564975654729364	ENSG00000142676	character(0)
16253	14005	enrichment	X8	CST3	-7.78652852291304	1.97376967793351e-13	1.05390295008442e-11	12771	-0.472748204855304	ENSG00000101439	X4-X8_top15
16254	14006	enrichment	X8	FMNL2	-7.79267436278232	1.8984037191957e-13	1.01752990185745e-11	1968	-0.831781038263489	ENSG00000157827	character(0)
16255	14007	enrichment	X8	PON2	-7.79967279447607	1.81604178890881e-13	9.77113978607144e-12	5367	-0.561666348656418	ENSG00000105854	character(0)
16256	14008	enrichment	X8	AGT	-7.84412644011301	1.36943193780521e-13	7.57123334747977e-12	1321	-0.745621024799616	ENSG00000135744	character(0)
16257	14009	enrichment	X8	TPT1	-7.84447028089394	1.36644053230551e-13	7.57123334747977e-12	8969	-0.462115845069721	ENSG00000133112	character(0)
16258	14010	enrichment	X8	RPL18A	-7.84922757931473	1.32570919448637e-13	7.38767230879847e-12	12065	-0.455913685219537	ENSG00000105640	character(0)
16259	14011	enrichment	X8	B2M	-7.85156724830157	1.30611995828884e-13	7.30750700169331e-12	9723	-0.679658900038558	ENSG00000166710	c("X10-X3_top10"; "X10-X4_top14"; "X10-X5_top15"; "X10-X8_top6"; "X10-X1_top7")
16260	14012	enrichment	X8	RPS23	-7.86260547647961	1.21749293253242e-13	6.83890130062113e-12	3896	-0.548345839759395	ENSG00000186468	character(0)
16261	14013	enrichment	X8	CTDSP2	-7.87378771221668	1.13377532674896e-13	6.44599470183631e-12	8506	-0.573413542402534	ENSG00000175215	character(0)
16262	14014	enrichment	X8	RPS3A	-7.88381060626652	1.06358983798019e-13	6.07154150193327e-12	3569	-0.384957283559494	ENSG00000145425	character(0)
16263	14015	enrichment	X8	SCRG1	-7.92015611186441	8.43274450523343e-14	4.87329346037008e-12	3625	-0.588176516561147	ENSG00000164106	character(0)
16264	14016	enrichment	X8	RPL13A	-8.01925629383931	4.46474982545223e-14	2.67291882600208e-12	12464	-0.512183554131676	ENSG00000142541	character(0)
16265	14017	enrichment	X8	PSAT1	-8.02007561319954	4.44125699751622e-14	2.67291882600208e-12	6378	-0.777848382760213	ENSG00000135069	character(0)
16266	14018	enrichment	X8	RPL36A	-8.054541639307	3.55635150806451e-14	2.20008124351321e-12	13798	-0.533325440867867	ENSG00000241343	character(0)
16267	14019	enrichment	X8	C3	-8.06888094965891	3.24182052565456e-14	2.0233282507452e-12	11857	-0.766553909258025	ENSG00000125730	character(0)
16268	14020	enrichment	X8	A2M	-8.07457948562091	3.12461174080114e-14	1.95888047661029e-12	8212	-0.737154041081625	ENSG00000175899	c("X10-X3_top11"; "X10-X8_top7")
16269	14021	enrichment	X8	METRN	-8.11129111044054	2.4638641484406e-14	1.55856055119601e-12	10066	-0.561984256113773	ENSG00000103260	character(0)
16270	14022	enrichment	X8	HMGB1	-8.11879534383033	2.34689865701874e-14	1.49806808365973e-12	8914	-0.373895259421136	ENSG00000189403	character(0)
16271	14023	enrichment	X8	COBL	-8.12179884317586	2.30163946872758e-14	1.47588689768682e-12	5228	-0.98633254525818	ENSG00000106078	character(0)
16272	14024	enrichment	X8	NOP53	-8.16348472420527	1.75584174780864e-14	1.14685049602217e-12	12426	-0.605138371424709	ENSG00000105373	character(0)
16273	14025	enrichment	X8	RPL10	-8.20610752962895	1.33031419789318e-14	8.93856568469566e-13	13990	-0.528564847576357	ENSG00000147403	character(0)
16274	14026	enrichment	X8	RPS19	-8.22992050524981	1.13885174048426e-14	7.68889182289443e-13	12313	-0.530739088949535	ENSG00000105372	character(0)
16275	14027	enrichment	X8	RPS16	-8.28252603921299	8.07252131149677e-15	5.50302994064802e-13	12272	-0.531963618013741	ENSG00000105193	character(0)
16276	14028	enrichment	X8	PMP2	-8.32141445340037	6.25455878859989e-15	4.43599843779334e-13	5963	-0.863372511274985	ENSG00000147588	character(0)
16277	14029	enrichment	X8	RPL27A	-8.5368781554334	1.50421119604513e-15	1.15429714896512e-13	7408	-0.493235836920882	ENSG00000166441	character(0)
16278	14030	enrichment	X8	RPS11	-8.572025984841	1.1900791694502e-15	9.23330484894432e-14	12465	-0.498743883014752	ENSG00000142534	X4-X1_top5
16279	14031	enrichment	X8	RPS20	-8.69073829162495	5.37530195756339e-16	4.33823939023349e-14	5886	-0.492450188699468	ENSG00000008988	character(0)
16280	14032	enrichment	X8	RPL7	-8.75661944104459	3.44997320804477e-16	2.84988080944545e-14	5938	-0.372452049799578	ENSG00000147604	character(0)
16281	14033	enrichment	X8	FAM107A	-8.86924251818949	1.61037076046528e-16	1.45933601481529e-14	2689	-0.74141398016149	ENSG00000168309	character(0)
16282	14034	enrichment	X8	BHLHE41	-8.93053712428389	1.06162993223901e-16	9.80820338054769e-15	8279	-0.623070885122251	ENSG00000123095	character(0)
16283	14035	enrichment	X8	RPL21	-9.07574921104291	3.9345683859258e-17	3.78446190709287e-15	8900	-0.51996507781362	ENSG00000122026	character(0)
16284	14036	enrichment	X8	TTYH1	-9.29757882632597	8.5134341315375e-18	8.53958253637008e-16	12558	-0.478728950008909	ENSG00000167614	c("X4-X8_top1"; "X5-X8_top12")
16285	14037	enrichment	X8	PABPC1	-9.39740964059182	4.25147171066025e-18	4.38995714947072e-16	6028	-0.508976058037636	ENSG00000070756	character(0)
16286	14038	enrichment	X8	RPS27	-9.84466900939705	1.82116714753156e-19	2.13122085439881e-17	904	-0.548394457916577	ENSG00000177954	c("X2-X7_top20"; "X4-X8_top5"; "X5-X8_top16")
16287	14039	enrichment	X8	NDRG2	-10.0410581989182	4.47979194878975e-20	5.71906530335041e-18	9133	-0.634272398255124	ENSG00000165795	c("X2-X8_top16"; "X4-X8_top2")
16288	14040	enrichment	X8	MT2A	-10.0875185933845	3.20968171225799e-20	4.2124822696485e-18	10421	-0.642279435591043	ENSG00000125148	c("X4-X8_top3"; "X4-X3_top14")
16289	14041	enrichment	X8	ADD3	-10.1080222990922	2.76998785994115e-20	3.66971127520316e-18	7208	-0.659057737872239	ENSG00000148700	character(0)
16290	14042	enrichment	X8	EEF1A1	-10.2034602136977	1.39312660191526e-20	1.93699770996991e-18	4704	-0.459060495887279	ENSG00000156508	c("X4-X8_top11"; "X5-X8_top20")
16291	14043	enrichment	X8	GPM6B	-10.2137644316174	1.29329934059387e-20	1.81618026399597e-18	13554	-0.78143004811423	ENSG00000046653	c("X2-X8_top3"; "X4-X8_top4")
16292	1	enrichment	X9	HIPK2	10.6157471292245	6.93185996209325e-22	4.78114486481707e-21	5594	1.98541315537767	ENSG00000064393	c("X9_top1"; "X2-X3_top18"; "X2-X4_top13"; "X2-X5_top9"; "X4-X5_top11"; "X2-X1_top10"; "X4-X1_top16"; "X9-X1_top5"; "X2-X10_top13"; "X9-X10_top2"; "X9-X2_top2"; "X9-X3_top6"; "X9-X4_top5"; "X7-X5_top15"; "X9-X5_top4"; "X9-X7_top1"; "X9-X8_top4"; "all_top9")
16293	2	enrichment	X9	KIF1C	10.5118549810435	1.48118245115795e-21	9.73794249139098e-21	10747	2.02764473455769	ENSG00000129250	c("X9_top2"; "X9-X1_top17"; "X9-X2_top1"; "X9-X3_top12"; "X9-X4_top8"; "X9-X5_top10"; "X9-X7_top17"; "X9-X8_top17")
16294	3	enrichment	X9	MTURN	10.3862023344278	3.69720518077995e-21	2.31681625853159e-20	5143	1.9109898890705	ENSG00000180354	c("X9_top3"; "X2-X4_top8"; "X7-X8_top11"; "X2-X1_top15"; "X7-X1_top11"; "X9-X1_top6"; "X2-X10_top19"; "X9-X10_top4"; "X9-X2_top3"; "X7-X3_top8"; "X9-X3_top9"; "X7-X4_top20"; "X9-X4_top4"; "X7-X5_top11"; "X9-X5_top9"; "X9-X8_top9"; "all_top12")
16295	4	enrichment	X9	PKP4	10.3513712566681	4.76086190630972e-21	2.94523276433072e-20	1981	1.6790709577933	ENSG00000144283	c("X9_top4"; "X2-X10_top12"; "X9-X10_top3"; "X9-X2_top5")
16296	5	enrichment	X9	PAQR6	10.3010567519147	6.85598389506824e-21	4.15351949259893e-20	958	2.10674401217587	ENSG00000160781	c("X9_top5"; "X2-X3_top16"; "X2-X4_top4"; "X2-X5_top20"; "X2-X8_top6"; "X7-X8_top5"; "X2-X1_top4"; "X7-X1_top12"; "X9-X1_top3"; "X9-X10_top14"; "X9-X2_top4"; "X7-X3_top9"; "X9-X3_top7"; "X9-X4_top2"; "X7-X5_top19"; "X9-X5_top8"; "X9-X7_top18"; "X9-X8_top2"; "all_top6")
16297	6	enrichment	X9	KIF5B	10.27321647995	8.38654940126102e-21	5.02656053102469e-20	6878	1.21563874172567	ENSG00000170759	c("X9_top6"; "X9-X2_top7"; "X9-X7_top6")
16298	7	enrichment	X9	AATK	10.1590406185299	1.91223857002166e-20	1.09205230739383e-19	11443	1.69212416727286	ENSG00000181409	c("X9_top7"; "X9-X10_top13"; "X9-X2_top10"; "X9-X4_top10"; "X9-X5_top18"; "X9-X7_top13")
16299	8	enrichment	X9	PTP4A2	10.1224619611369	2.4882602903689e-20	1.40444691550042e-19	303	1.42435678242004	ENSG00000184007	c("X9_top8"; "X9-X1_top20"; "X2-X10_top17"; "X9-X10_top8"; "X9-X2_top11"; "X9-X4_top14")
16300	9	enrichment	X9	MBP	10.0802469210242	3.37031323411415e-20	1.87146337471985e-19	11695	2.95491745114326	ENSG00000197971	c("X9_top9"; "X2-X3_top9"; "X2-X4_top10"; "X2-X5_top4"; "X2-X8_top18"; "X4-X5_top1"; "X7-X8_top6"; "X2-X1_top6"; "X4-X1_top14"; "X7-X1_top10"; "X9-X1_top4"; "X9-X10_top5"; "X9-X2_top6"; "X7-X3_top6"; "X9-X3_top4"; "X9-X4_top6"; "X7-X5_top4"; "X9-X5_top3"; "X9-X8_top5"; "all_top5")
16301	10	enrichment	X9	MOBP	10.0446481321979	4.3513483617854e-20	2.37951655157914e-19	2490	2.90097028258973	ENSG00000168314	c("X9_top10"; "X2-X3_top3"; "X2-X4_top2"; "X2-X5_top2"; "X2-X8_top4"; "X4-X5_top5"; "X7-X8_top4"; "X2-X1_top2"; "X4-X1_top2"; "X7-X1_top4"; "X9-X1_top1"; "X2-X10_top3"; "X9-X10_top1"; "X9-X2_top8"; "X7-X3_top3"; "X9-X3_top2"; "X9-X4_top1"; "X7-X5_top3"; "X9-X5_top1"; "X9-X8_top3"; "all_top3")
16302	11	enrichment	X9	SECISBP2L	9.9776344932549	7.03182049135775e-20	3.74470440501088e-19	9739	1.32179391418282	ENSG00000138593	c("X9_top11"; "X2-X10_top8"; "X9-X10_top6"; "X9-X2_top17"; "X9-X7_top10")
16303	12	enrichment	X9	DYNC1LI2	9.8367429356447	1.92073509227368e-19	9.69201685260486e-19	10469	1.21130969030729	ENSG00000135720	c("X9_top12"; "X9-X2_top15"; "X9-X4_top15")
16304	13	enrichment	X9	BCAS1	9.77254636899768	3.03015557611742e-19	1.49097669079947e-18	12955	2.5067907096003	ENSG00000064787	c("X9_top13"; "X2-X5_top11"; "X4-X5_top2"; "X9-X1_top12"; "X2-X10_top15"; "X9-X10_top9"; "X9-X2_top13"; "X7-X3_top18"; "X9-X3_top11"; "X9-X4_top20"; "X7-X5_top18"; "X9-X5_top7"; "X9-X8_top14"; "all_top17")
16305	14	enrichment	X9	MAP4K4	9.6699684051461	6.26198312114311e-19	2.95090701242325e-18	1835	1.96385159966933	ENSG00000071054	c("X9_top14"; "X2-X5_top18"; "X2-X1_top14"; "X4-X1_top9"; "X9-X1_top10"; "X9-X2_top18"; "X9-X3_top20"; "X9-X4_top13"; "X9-X5_top13"; "X9-X8_top8"; "all_top19")
16306	15	enrichment	X9	SEPTIN4	9.62847367372138	8.39139802420114e-19	3.91756657093938e-18	11243	2.38050200325616	ENSG00000108387	c("X9_top15"; "X2-X3_top5"; "X2-X4_top9"; "X2-X5_top5"; "X4-X5_top6"; "X2-X1_top18"; "X9-X1_top11"; "X9-X10_top18"; "X9-X2_top20"; "X7-X3_top13"; "X9-X3_top5"; "X9-X4_top9"; "X7-X5_top17"; "X9-X5_top6"; "X9-X7_top4"; "all_top14")
16307	16	enrichment	X9	TP53INP2	9.59042870782801	1.09693811935425e-18	5.05224729750465e-18	12815	2.20618539901439	ENSG00000078804	c("X9_top16"; "X2-X5_top19"; "X7-X8_top10"; "X9-X1_top16"; "X9-X10_top19"; "X9-X2_top12"; "X7-X3_top11"; "X9-X3_top19"; "X9-X4_top18"; "X7-X5_top9"; "X9-X5_top12"; "X9-X8_top16")
16308	17	enrichment	X9	SHTN1	9.58577780673185	1.13342227904005e-18	5.20832757348146e-18	7236	1.69754578501894	ENSG00000187164	c("X9_top17"; "X2-X4_top17"; "X9-X1_top15"; "X2-X10_top6"; "X9-X10_top7"; "X9-X4_top16"; "X9-X5_top17")
16309	18	enrichment	X9	FGF1	9.56701460242756	1.29326512594459e-18	5.8927067370668e-18	4121	1.78016818298134	ENSG00000113578	c("X9_top18"; "X2-X3_top15"; "X2-X8_top10"; "X7-X8_top15"; "X2-X1_top13"; "X4-X1_top11"; "X9-X1_top8"; "X9-X2_top19"; "X7-X3_top20"; "X9-X3_top10"; "X9-X4_top12"; "X9-X5_top15"; "X9-X7_top20"; "X9-X8_top6"; "all_top11")
16310	19	enrichment	X9	PAIP2B	9.56235373031841	1.33632653830723e-18	6.07511608204869e-18	1693	2.29072706998897	ENSG00000124374	c("X9_top19"; "X9-X2_top16"; "X9-X8_top20")
16311	20	enrichment	X9	ZEB2	9.50432349808959	2.00802274999234e-18	8.89267217853752e-18	1951	1.95835126311061	ENSG00000169554	c("X9_top20"; "X2-X3_top2"; "X2-X4_top6"; "X2-X5_top3"; "X4-X5_top7"; "X2-X1_top5"; "X9-X1_top7"; "X2-X10_top11"; "X9-X10_top12"; "X4-X3_top20"; "X7-X3_top5"; "X9-X3_top3"; "X9-X4_top7"; "X7-X5_top8"; "X9-X5_top5"; "X9-X8_top13"; "all_top7")
16312	21	enrichment	X9	SEMA4D	9.34359806314155	6.16761058562523e-18	2.59161446600644e-17	6404	1.77166761201215	ENSG00000187764	character(0)
16313	22	enrichment	X9	SCD	9.29714746766615	8.5166414381084e-18	3.53216762301702e-17	7150	2.00817653350441	ENSG00000099194	c("X2-X3_top1"; "X2-X4_top1"; "X2-X5_top1"; "X2-X8_top1"; "X4-X5_top13"; "X7-X8_top3"; "X2-X1_top1"; "X4-X1_top3"; "X7-X1_top6"; "X9-X1_top2"; "X2-X10_top4"; "X9-X10_top10"; "X7-X3_top2"; "X9-X3_top1"; "X9-X4_top3"; "X7-X5_top5"; "X9-X5_top2"; "X9-X8_top1"; "all_top2")
16314	23	enrichment	X9	ANP32B	9.26670739057223	1.05181751434212e-17	4.32523377859631e-17	6453	1.48852891951757	ENSG00000136938	character(0)
16315	24	enrichment	X9	PLEKHB1	9.20219631239892	1.64347677879381e-17	6.6092051559569e-17	7835	1.46459172991856	ENSG00000021300	c("X2-X3_top11"; "X2-X4_top15"; "X2-X8_top5"; "X2-X1_top11"; "X9-X1_top14"; "X9-X3_top13"; "X9-X7_top7"; "X9-X8_top7"; "all_top20")
16316	25	enrichment	X9	LHPP	9.15417719166374	2.28891880615464e-17	9.04425627316533e-17	7278	1.67116774537071	ENSG00000107902	c("X2-X3_top14"; "X2-X4_top3"; "X2-X8_top8"; "X7-X8_top20"; "X2-X1_top3"; "X9-X1_top9"; "X2-X10_top5"; "X9-X10_top17"; "X9-X3_top17"; "X9-X4_top11"; "X9-X8_top12"; "all_top13")
16317	26	enrichment	X9	CLDND1	9.12864120494904	2.72894180061137e-17	1.06926701188575e-16	2743	1.84088195293731	ENSG00000080822	c("X2_top8"; "X2-X3_top13"; "X2-X4_top5"; "X2-X5_top7"; "X2-X7_top4"; "X2-X8_top15"; "X2-X1_top12"; "X9-X1_top19"; "X2-X10_top2"; "X9-X10_top15"; "X9-X4_top19"; "X9-X5_top14"; "X9-X7_top3"; "X9-X8_top19")
16318	27	enrichment	X9	RASSF2	9.1103087736616	3.09567102696209e-17	1.20622941819169e-16	12711	2.01684394540439	ENSG00000101265	c("X2-X5_top16"; "X2-X1_top19"; "X4-X1_top15"; "X9-X1_top18"; "X2-X10_top7"; "X9-X10_top16"; "X9-X3_top18"; "X9-X5_top20")
16319	28	enrichment	X9	OLMALINC	9.10890507623963	3.12568809516208e-17	1.21725008098616e-16	7151	1.82641893199238	ENSG00000235823	X9-X2_top14
16320	29	enrichment	X9	AIF1L	9.09140546298967	3.52505970044223e-17	1.36558381719477e-16	6658	1.96896969898365	ENSG00000126878	character(0)
16321	30	enrichment	X9	PIP4K2A	9.02678662653984	5.49016336349169e-17	2.08599470004096e-16	6842	1.76955389987989	ENSG00000150867	character(0)
16322	31	enrichment	X9	FTH1	8.97842031061457	7.6415335323572e-17	2.8562697736197e-16	7632	1.07694555145591	ENSG00000167996	c("X2-X4_top7"; "X2-X8_top9"; "X7-X8_top9"; "X2-X1_top7"; "X9-X1_top13"; "X9-X4_top17"; "X9-X8_top11")
16323	32	enrichment	X9	ZCCHC24	8.8841077607377	1.45250243351596e-16	5.28843445005565e-16	7039	1.61192740484332	ENSG00000165424	c("X2-X8_top19"; "X2-X10_top20"; "X9-X7_top19"; "X9-X8_top18")
16324	33	enrichment	X9	OLIG1	8.87257800791723	1.57079280528358e-16	5.68228834739756e-16	13091	1.41334601080622	ENSG00000184221	c("X2_top7"; "X2-X4_top14"; "X2-X7_top8"; "X2-X8_top7"; "X2-X10_top1"; "X9-X10_top11"; "X9-X7_top8"; "X9-X8_top15")
16325	34	enrichment	X9	ANKRD40	8.86046694433047	1.70534423622016e-16	6.15159237329558e-16	11204	1.52948895095471	ENSG00000154945	character(0)
16326	35	enrichment	X9	PLP1	8.82470090483641	2.17310470282922e-16	7.73755307855749e-16	13828	2.2404907748357	ENSG00000123560	c("X2-X3_top4"; "X2-X4_top16"; "X2-X5_top6"; "X2-X7_top19"; "X4-X5_top3"; "X2-X10_top10"; "X9-X10_top20"; "X4-X3_top13"; "X9-X3_top8"; "X9-X5_top11"; "X9-X7_top11"; "all_top16")
16327	36	enrichment	X9	WNK1	8.79587013884443	2.64109803844174e-16	9.32820416343999e-16	8133	1.14972256152639	ENSG00000060237	character(0)
16328	37	enrichment	X9	LPAR1	8.76324668458253	3.29204630734182e-16	1.15143726759654e-15	6499	2.19307578243491	ENSG00000198121	X4-X5_top9
16329	38	enrichment	X9	PLPP2	8.72539524749738	4.24872928387057e-16	1.46452884961695e-15	11710	2.08157005533776	ENSG00000141934	X9-X7_top5
16330	39	enrichment	X9	CARNS1	8.71165414998769	4.66037387278472e-16	1.60092050625039e-15	7781	2.42711259133307	ENSG00000172508	character(0)
16331	40	enrichment	X9	DBNDD2	8.65360184761012	6.88243200812343e-16	2.32387575595281e-15	12900	1.76207992826233	ENSG00000244274	c("X2_top14"; "X2-X7_top18")
16332	41	enrichment	X9	LINC00844	8.57956620612616	1.12940598185719e-15	3.7248116963881e-15	6940	1.96965703221425	ENSG00000237949	c("X2_top20"; "X2-X3_top7"; "X2-X5_top8"; "X2-X7_top2"; "X2-X8_top17"; "X4-X5_top4"; "X2-X1_top20"; "X9-X3_top14"; "X9-X5_top16"; "X9-X7_top2")
16333	42	enrichment	X9	CLDN11	8.55854410297766	1.29944335525042e-15	4.25760220200226e-15	3018	2.27458554049968	ENSG00000013297	c("X2-X3_top8"; "X2-X5_top10"; "X4-X5_top8"; "X9-X3_top15"; "X9-X5_top19")
16334	43	enrichment	X9	ERMN	8.54087906552058	1.46176984968973e-15	4.76168731134143e-15	1977	2.33261455852214	ENSG00000136541	c("X2-X5_top17"; "X4-X5_top12"; "X2-X10_top14")
16335	44	enrichment	X9	PHLDB1	8.47908078581214	2.2044051586033e-15	7.0547998273168e-15	8029	1.64777727499166	ENSG00000019144	character(0)
16336	45	enrichment	X9	RPS12	8.46461068776846	2.4264417617966e-15	7.72664890270059e-15	4885	0.877787416841432	ENSG00000112306	character(0)
16337	46	enrichment	X9	OPALIN	8.45503519758777	2.58541326113071e-15	8.19755213954811e-15	7113	2.07335070304679	ENSG00000197430	c("X4-X5_top10"; "X4-X3_top17"; "X9-X7_top16")
16338	47	enrichment	X9	SEMA3B	8.44620944508535	2.74105535678247e-15	8.67146663106469e-15	2606	2.15745574276007	ENSG00000012171	character(0)
16339	48	enrichment	X9	ERBB3	8.41245706582608	3.42673866041823e-15	1.07294740263664e-14	8454	1.94884168264435	ENSG00000065361	character(0)
16340	49	enrichment	X9	CCDC88A	8.36533615134496	4.67636504614162e-15	1.44584311631367e-14	1619	0.927102184353218	ENSG00000115355	character(0)
16341	50	enrichment	X9	CNP	8.35924026047231	4.86796367773751e-15	1.50243547091138e-14	11072	1.79468082323946	ENSG00000173786	character(0)
16342	51	enrichment	X9	SOX2-OT	8.34804975591436	5.24014478348719e-15	1.61269676078261e-14	3046	1.54894160859502	ENSG00000242808	c("X2_top4"; "X2-X4_top12"; "X2-X5_top12"; "X2-X7_top3"; "X2-X8_top12"; "X2-X1_top17"; "X2-X10_top9"; "X9-X7_top12")
16343	52	enrichment	X9	CRYAB	8.34284331473371	5.42277834907286e-15	1.66561846797966e-14	7981	1.85843205984629	ENSG00000109846	c("X2_top12"; "X2-X3_top10"; "X2-X4_top19"; "X2-X5_top14"; "X2-X7_top12")
16344	53	enrichment	X9	NKX6-2	8.30789158896031	6.82302282474258e-15	2.0716910168186e-14	7305	2.20195720479206	ENSG00000148826	character(0)
16345	54	enrichment	X9	LINC00320	8.26549235610459	9.00924249903343e-15	2.70797928968165e-14	13058	2.52973598751759	ENSG00000224924	character(0)
16346	55	enrichment	X9	S100B	8.24294096973311	1.04413813653098e-14	3.11975145772436e-14	13178	1.26069420937738	ENSG00000160307	c("X2-X4_top18"; "X2-X8_top2"; "X7-X8_top16"; "X2-X1_top8"; "X4-X1_top8"; "X9-X8_top10")
16347	56	enrichment	X9	RPL19	8.23712802148899	1.08457011479062e-14	3.23299047378576e-14	11034	0.722025080678644	ENSG00000108298	character(0)
16348	57	enrichment	X9	RHOU	8.20694793426179	1.3207517412799e-14	3.90469825321972e-14	1310	1.88197307854724	ENSG00000116574	character(0)
16349	58	enrichment	X9	CNTN2	8.17584117116878	1.61746367437499e-14	4.7340646892972e-14	1185	1.90000654115417	ENSG00000184144	X2-X5_top15
16350	59	enrichment	X9	PXK	8.164673829268	1.7393509476927e-14	5.07283600383148e-14	2684	1.41233887967564	ENSG00000168297	character(0)
16351	60	enrichment	X9	MARCKSL1	8.15384082689737	1.86626313755748e-14	5.42607313472457e-14	314	1.28581537610408	ENSG00000175130	c("X2_top10"; "X2-X4_top11"; "X2-X1_top9"; "X4-X1_top20")
16352	61	enrichment	X9	TTYH2	8.12434108756383	2.26021503834457e-14	6.51481933158308e-14	11338	1.69025253989077	ENSG00000141540	character(0)
16353	62	enrichment	X9	SLCO1A2	8.10041072624371	2.63938312935344e-14	7.53928132903539e-14	8259	1.95475991616272	ENSG00000084453	character(0)
16354	63	enrichment	X9	EFHD1	8.09453761277171	2.7416743248692e-14	7.81911708857395e-14	2283	1.71659118483331	ENSG00000115468	c("X2-X3_top6"; "X2-X5_top13"; "X2-X8_top13"; "X4-X5_top14"; "X4-X3_top18"; "X9-X3_top16")
16355	64	enrichment	X9	PTMA	8.05625199117626	3.51157809058334e-14	9.91616551901505e-14	2274	0.966156592592199	ENSG00000187514	character(0)
16356	65	enrichment	X9	EVI2A	8.04980435126384	3.66080352469459e-14	1.03168099332302e-13	10970	1.92275544564662	ENSG00000126860	X4-X5_top17
16357	66	enrichment	X9	RPS6	8.00239896508551	4.96841695593489e-14	1.38325692530122e-13	6241	0.873897934935555	ENSG00000137154	X2-X8_top20
16358	67	enrichment	X9	EEF1D	7.98760535243442	5.46414294842552e-14	1.51676140392844e-13	6144	1.09409554282232	ENSG00000104529	character(0)
16359	68	enrichment	X9	TMEM165	7.98652382692309	5.5022462603972e-14	1.52673472109776e-13	3326	1.06303371885892	ENSG00000134851	c("X2-X7_top13"; "X9-X7_top14")
16360	69	enrichment	X9	C1orf198	7.94324803537017	7.26295106176281e-14	1.98817976141004e-13	1322	1.41662980218291	ENSG00000119280	character(0)
16361	70	enrichment	X9	SIRT2	7.91751131978494	8.56339214549007e-14	2.3278303503507e-13	12257	1.16059722793837	ENSG00000068903	c("X2_top6"; "X2-X4_top20")
16362	71	enrichment	X9	TF	7.91529836657659	8.68541236834588e-14	2.35871680310735e-13	2892	1.95804767024622	ENSG00000091513	X2-X3_top12
16363	72	enrichment	X9	COL9A2	7.90170975094122	9.47327619657261e-14	2.56128643874604e-13	396	1.63922262013082	ENSG00000049089	character(0)
16364	73	enrichment	X9	MAG	7.89253759053924	1.00446139478724e-13	2.70586061135568e-13	12179	2.05285118442144	ENSG00000105695	X4-X5_top20
16365	74	enrichment	X9	SEPTIN7	7.88649532377654	1.04394706145275e-13	2.80738195786691e-13	5167	0.755064066432148	ENSG00000122545	character(0)
16366	75	enrichment	X9	TPPP	7.87055871117047	1.15560571298719e-13	3.09166908505985e-13	3668	0.894227995982936	ENSG00000171368	character(0)
16367	76	enrichment	X9	DYNC1I2	7.84260668127145	1.38067578383542e-13	3.66934709167311e-13	2026	0.783855368529695	ENSG00000077380	character(0)
16368	77	enrichment	X9	QDPR	7.84125082949784	1.39263215529204e-13	3.69902276466165e-13	3241	1.41564387816673	ENSG00000151552	c("X2_top11"; "X2-X10_top18")
16369	78	enrichment	X9	MID1IP1	7.8154695559331	1.64048190300084e-13	4.3360224663732e-13	13609	1.41598293148067	ENSG00000165175	character(0)
16370	79	enrichment	X9	FAM107B	7.79826188393441	1.82968456102924e-13	4.82249630077582e-13	6810	1.99410094632451	ENSG00000065809	X4-X1_top13
16371	80	enrichment	X9	LIMCH1	7.78373291042718	2.00611187310849e-13	5.27562341461846e-13	3290	0.956079171986837	ENSG00000064042	character(0)
16372	81	enrichment	X9	PTPRD	7.76137097373052	2.31102417373265e-13	6.04239666202338e-13	6224	1.08932266912774	ENSG00000153707	c("X4-X3_top8"; "X7-X3_top15")
16373	82	enrichment	X9	PMP22	7.75905053225461	2.34517433525574e-13	6.1282625958311e-13	10847	1.475422179872	ENSG00000109099	character(0)
16374	83	enrichment	X9	ENPP2	7.74184260567707	2.61447470188221e-13	6.79531153776271e-13	6072	1.63716700998637	ENSG00000136960	c("X2_top3"; "X2-X3_top20"; "X2-X7_top1"; "X2-X10_top16"; "X9-X7_top9")
16375	84	enrichment	X9	NFIX	7.72978917985548	2.82108847804829e-13	7.31067457044328e-13	11990	1.17584291942149	ENSG00000008441	c("X7-X8_top17"; "X7-X1_top20")
16376	85	enrichment	X9	KIAA0930	7.71474432060567	3.10173996787034e-13	7.99958390611628e-13	13470	0.953639760188532	ENSG00000100364	character(0)
16377	86	enrichment	X9	PPP1R14A	7.71399365690068	3.11644369975654e-13	8.03455459439711e-13	12246	1.96094746149367	ENSG00000167641	character(0)
16378	87	enrichment	X9	AGPAT4	7.70427789932976	3.31308268579963e-13	8.51961548373636e-13	4989	1.02397876327511	ENSG00000026652	character(0)
16379	88	enrichment	X9	FNBP1	7.70387624119732	3.32147058042726e-13	8.53805809279517e-13	6649	1.11724004334444	ENSG00000187239	character(0)
16380	89	enrichment	X9	PREX1	7.69915655059905	3.42161853377266e-13	8.78423931805657e-13	12927	1.31069379706807	ENSG00000124126	character(0)
16381	90	enrichment	X9	SNHG5	7.68815756619057	3.66673362436347e-13	9.3758085008988e-13	4742	1.14688477158248	ENSG00000203875	character(0)
16382	91	enrichment	X9	UGT8	7.66924733166457	4.12934806229295e-13	1.05089588326894e-12	3492	1.89935993582766	ENSG00000174607	c("X2_top16"; "X4-X5_top18")
16383	92	enrichment	X9	GLTP	7.6603529845962	4.36643351609565e-13	1.10862097028623e-12	8684	1.46914367072571	ENSG00000139433	character(0)
16384	93	enrichment	X9	SESTD1	7.65597232728934	4.4880967553847e-13	1.13848162456408e-12	2063	0.981047383652746	ENSG00000187231	character(0)
16385	94	enrichment	X9	KIF13B	7.63301116242142	5.18270286659704e-13	1.30665523080112e-12	5803	1.76637584658135	ENSG00000197892	character(0)
16386	95	enrichment	X9	RPL28	7.63254406624617	5.19788284263803e-13	1.31001200213866e-12	12575	0.709491070136371	ENSG00000108107	character(0)
16387	96	enrichment	X9	LAMP2	7.61219657912908	5.90355284895736e-13	1.47989276433253e-12	13880	1.41741603147586	ENSG00000005893	character(0)
16388	97	enrichment	X9	TPRN	7.60705013818738	6.09653963677939e-13	1.52418917784036e-12	6742	1.18403156891644	ENSG00000176058	character(0)
16389	98	enrichment	X9	SEPTIN8	7.59885225030203	6.41689677676693e-13	1.60109696751064e-12	4022	0.976985396759873	ENSG00000164402	character(0)
16390	99	enrichment	X9	RPS29	7.59882867767344	6.41784150830832e-13	1.60109696751064e-12	9263	0.680681741830405	ENSG00000213741	c("X2-X7_top16"; "X4-X1_top6")
16391	100	enrichment	X9	RGCC	7.59720267743213	6.48334013078805e-13	1.61715000811113e-12	8953	1.12597825985666	ENSG00000102760	character(0)
16392	101	enrichment	X9	RPL30	7.5830097363225	7.08382003341842e-13	1.76005103908873e-12	6014	0.725290297255813	ENSG00000156482	c("X2-X7_top7"; "X9-X7_top15")
16393	102	enrichment	X9	SELENOP	7.57195019938995	7.58951770864433e-13	1.87971070868593e-12	3766	1.5147531841332	ENSG00000250722	character(0)
16394	103	enrichment	X9	SNHG6	7.53693413019296	9.43756698371769e-13	2.3182045330129e-12	5923	0.769220608076953	ENSG00000245910	X2_top19
16395	104	enrichment	X9	SRCIN1	7.53096362578953	9.79427041720286e-13	2.40078442082004e-12	11021	1.06820645270237	ENSG00000277363	character(0)
16396	105	enrichment	X9	GPRC5B	7.49599777753557	1.21668909180744e-12	2.95604929346919e-12	10243	1.05298410715785	ENSG00000167191	c("X2_top2"; "X2-X7_top5"; "X2-X8_top14")
16397	106	enrichment	X9	MAL	7.48898041091778	1.27073511305543e-12	3.08362419088257e-12	1782	1.55511159584262	ENSG00000172005	X2_top18
16398	107	enrichment	X9	GLDN	7.46842788938453	1.44303583964415e-12	3.48307877210774e-12	9752	1.97466810956873	ENSG00000186417	character(0)
16399	108	enrichment	X9	VAMP3	7.46351284159049	1.48754419610009e-12	3.58619453147358e-12	85	1.23040437287715	ENSG00000049245	character(0)
16400	109	enrichment	X9	SNHG32	7.44765841283913	1.64055353859773e-12	3.93547887641407e-12	4487	0.712480832511908	ENSG00000204387	X2-X7_top11
16401	110	enrichment	X9	EIF5B	7.42443963750374	1.89305950992734e-12	4.51651965645763e-12	1824	0.765488379771114	ENSG00000158417	character(0)
16402	111	enrichment	X9	PADI2	7.42252018340245	1.91557374576524e-12	4.56790662451711e-12	164	1.76766236173125	ENSG00000117115	character(0)
16403	112	enrichment	X9	LITAF	7.40734857766305	2.10307864045465e-12	4.99298957699149e-12	10199	1.25470618627051	ENSG00000189067	character(0)
16404	113	enrichment	X9	RDX	7.40591477825944	2.12170874084728e-12	5.03449244806726e-12	7968	1.11092883944194	ENSG00000137710	X2-X7_top14
16405	114	enrichment	X9	RBPJ	7.3901575338587	2.33749335643568e-12	5.53175247799566e-12	3263	0.841965918200938	ENSG00000168214	character(0)
16406	115	enrichment	X9	MAP6D1	7.37353874440314	2.58855041861579e-12	6.09405088493235e-12	3056	1.32043204446566	ENSG00000180834	character(0)
16407	116	enrichment	X9	TMEM144	7.33650409588097	3.24770091031952e-12	7.58481022511508e-12	3592	1.6866932124251	ENSG00000164124	X2_top15
16408	117	enrichment	X9	QKI	7.32065370881605	3.57807613750929e-12	8.32453996008001e-12	4995	1.11158020592423	ENSG00000112531	character(0)
16409	118	enrichment	X9	CTNNA3	7.31739768240932	3.64993906387473e-12	8.48329928401073e-12	6955	2.54394524250562	ENSG00000183230	character(0)
16410	119	enrichment	X9	RPS9	7.31123207413144	3.78994081034505e-12	8.79704773548355e-12	12555	0.718759232346693	ENSG00000170889	character(0)
16411	120	enrichment	X9	GPR37	7.30086425287896	4.03739916140141e-12	9.35442937197822e-12	5526	1.73716734308032	ENSG00000170775	character(0)
16412	121	enrichment	X9	RPL38	7.2961461942985	4.15522194398097e-12	9.61156016460629e-12	11336	0.695830053146181	ENSG00000172809	X4-X1_top12
16413	122	enrichment	X9	SMOC1	7.27461448471464	4.73744142899209e-12	1.0888361700055e-11	9382	1.39627483903646	ENSG00000198732	character(0)
16414	123	enrichment	X9	SH3GL3	7.27098528894839	4.84320327866063e-12	1.11241582666391e-11	9965	0.990293448473887	ENSG00000140600	X7-X10_top13
16415	124	enrichment	X9	CENPB	7.25204888377563	5.43397983217621e-12	1.24161045856249e-11	12702	0.854342240044897	ENSG00000125817	character(0)
16416	125	enrichment	X9	CCP110	7.24705432013351	5.60129731984248e-12	1.27796942749875e-11	10238	0.986498191706679	ENSG00000103540	character(0)
16417	126	enrichment	X9	ABCA2	7.24288161476194	5.7449698045253e-12	1.30989788869863e-11	6731	1.13379193212189	ENSG00000107331	X2_top17
16418	127	enrichment	X9	SLC6A8	7.23920684349179	5.87450300492619e-12	1.33726123679978e-11	13973	0.737314504307452	ENSG00000130821	character(0)
16419	128	enrichment	X9	RNASE1	7.23192237447003	6.13984678218552e-12	1.39427342112276e-11	9131	1.64907235153194	ENSG00000129538	character(0)
16420	129	enrichment	X9	GFAP	7.20159377988377	7.37754972941534e-12	1.66083569814331e-11	11137	2.05940441231446	ENSG00000131095	c("X10-X5_top17"; "X7-X8_top14"; "X10-X1_top14"; "X7-X1_top7"; "X7-X3_top14"; "X7-X5_top13")
16421	130	enrichment	X9	HEPACAM	7.18786522983136	8.01578843174853e-12	1.79874907234012e-11	8079	0.889477630436638	ENSG00000165478	character(0)
16422	131	enrichment	X9	RNF13	7.18142325194552	8.33374668253736e-12	1.86741350985914e-11	2952	0.928123533126792	ENSG00000082996	character(0)
16423	132	enrichment	X9	CHMP4A	7.16600395092332	9.14617356780092e-12	2.04099341192799e-11	9190	0.68640955059723	ENSG00000254505	character(0)
16424	133	enrichment	X9	CFL2	7.1277867635813	1.15116809180556e-11	2.54180086685935e-11	9227	1.10420806198595	ENSG00000165410	character(0)
16425	134	enrichment	X9	CNDP1	7.11985055812506	1.20737575105439e-11	2.66088789580301e-11	11686	1.87054193498223	ENSG00000150656	X4-X5_top15
16426	135	enrichment	X9	RPS13	7.0879288120847	1.46209039378882e-11	3.2021421397343e-11	7452	0.634228276796596	ENSG00000110700	character(0)
16427	136	enrichment	X9	PTK2	7.08501852371041	1.48779040733685e-11	3.25588915228789e-11	6120	0.825194305500429	ENSG00000169398	character(0)
16428	137	enrichment	X9	PACS2	7.08050885428383	1.52849592111255e-11	3.33872580808578e-11	9588	0.843477139703713	ENSG00000179364	character(0)
16429	138	enrichment	X9	SERINC5	7.07697647719436	1.56114475516876e-11	3.40792100059612e-11	3883	1.08348172378459	ENSG00000164300	character(0)
16430	139	enrichment	X9	PLAAT3	7.06680692629287	1.65902465975414e-11	3.61428533926891e-11	7666	1.33153199574871	ENSG00000176485	character(0)
16431	140	enrichment	X9	AC245297.2	7.05101271690592	1.82315003861366e-11	3.95710911781322e-11	827	2.10686432533838	ENSG00000272755	character(0)
16432	141	enrichment	X9	ARHGAP21	7.01142693170935	2.30809874025592e-11	4.95530203476745e-11	6847	0.751692458793569	ENSG00000107863	character(0)
16433	142	enrichment	X9	SNX6	7.002446259888	2.43468289181474e-11	5.21431323009827e-11	9226	0.889227687784599	ENSG00000129515	character(0)
16434	143	enrichment	X9	FEZ1	7.0004649703593	2.46351700511787e-11	5.27365385714486e-11	8083	0.839437750486632	ENSG00000149557	c("X2_top5"; "X2-X7_top17")
16435	144	enrichment	X9	HSPA2	6.98041718768658	2.77486697328340e-11	5.91311940907722e-11	9351	1.57764722348761	ENSG00000126803	character(0)
16436	145	enrichment	X9	ASPA	6.93190262963622	3.69771987842998e-11	7.79685889681564e-11	10715	2.06644504569728	ENSG00000108381	character(0)
16437	146	enrichment	X9	CSRP1	6.9298645511323	3.74248642203792e-11	7.88651512975367e-11	1146	1.01943218286324	ENSG00000159176	c("X2_top13"; "X2-X7_top10")
16438	147	enrichment	X9	FMNL2	6.8794668766975	5.03598233035722e-11	1.0514466230331e-10	1968	0.94504499520527	ENSG00000157827	character(0)
16439	148	enrichment	X9	RPS23	6.86731978035133	5.40839700606511e-11	1.12668920273212e-10	3896	0.61645821394652	ENSG00000186468	character(0)
16440	149	enrichment	X9	RAP1A	6.84413761051897	6.19589193250847e-11	1.28559264787554e-10	746	0.819457794321661	ENSG00000116473	character(0)
16441	150	enrichment	X9	RPL23A	6.83723181035971	6.45156920110787e-11	1.33666074367664e-10	10938	0.570839329445114	ENSG00000198242	character(0)
16442	151	enrichment	X9	MYRF	6.8223610783445	7.03790305378163e-11	1.45278954261731e-10	7624	1.91208307373895	ENSG00000124920	character(0)
16443	152	enrichment	X9	BACE1	6.81358953500676	7.40801731226514e-11	1.52649724308348e-10	8015	0.72947983323231	ENSG00000186318	character(0)
16444	153	enrichment	X9	RASGRP3	6.75483949514639	1.04306582184438e-10	2.12348120269072e-10	1541	2.01858926214032	ENSG00000152689	character(0)
16445	154	enrichment	X9	DENND5A	6.74339444783384	1.11471982774943e-10	2.26312137358468e-10	7415	0.811943997926248	ENSG00000184014	character(0)
16446	155	enrichment	X9	BIN1	6.7405804103346	1.13306632449391e-10	2.29937144434509e-10	1904	0.837350273443568	ENSG00000136717	character(0)
16447	156	enrichment	X9	ANLN	6.71814383300941	1.2903660933765e-10	2.60915925835654e-10	5170	1.90502287375345	ENSG00000011426	character(0)
16448	157	enrichment	X9	HES6	6.70743095895258	1.37286225758312e-10	2.77038434879145e-10	2305	1.27350675305614	ENSG00000144485	character(0)
16449	158	enrichment	X9	FA2H	6.70551817096217	1.38812810056675e-10	2.80038542109737e-10	10567	1.87439413376892	ENSG00000103089	character(0)
16450	159	enrichment	X9	MTMR10	6.684708163491	1.56538560182079e-10	3.14501309978122e-10	9618	1.06821543803082	ENSG00000166912	character(0)
16451	160	enrichment	X9	VWA1	6.67598536497959	1.64614043056615e-10	3.3005068627128e-10	25	1.31935811161132	ENSG00000179403	character(0)
16452	161	enrichment	X9	ZC3H13	6.65190650800281	1.89092386291859e-10	3.77416577428707e-10	8974	0.59476364253707	ENSG00000123200	character(0)
16453	162	enrichment	X9	RPL37	6.63755533033059	2.05348001461667e-10	4.08514234952003e-10	3759	0.603670589526897	ENSG00000145592	character(0)
16454	163	enrichment	X9	PTGDS	6.62179585425957	2.24782971392522e-10	4.45725397806438e-10	6727	0.871190586542033	ENSG00000107317	c("X2-X3_top19"; "X2-X7_top6"; "X2-X8_top11"; "X4-X8_top17"; "X4-X3_top12")
16455	164	enrichment	X9	RPL11	6.61897978027593	2.28441335884072e-10	4.52723917558569e-10	217	0.622647707039142	ENSG00000142676	character(0)
16456	165	enrichment	X9	CADM4	6.60333305006033	2.49859212298285e-10	4.93012915316118e-10	12338	0.599928907226165	ENSG00000105767	character(0)
16457	166	enrichment	X9	EDIL3	6.56600214049655	3.09250538852656e-10	6.05184687445352e-10	3903	1.20303290398056	ENSG00000164176	c("X2-X3_top17"; "X4-X3_top16")
16458	167	enrichment	X9	GPM6B	6.56493545035342	3.11137078583406e-10	6.0879169493476e-10	13554	0.695535931102781	ENSG00000046653	c("X2-X8_top3"; "X4-X8_top4")
16459	168	enrichment	X9	PMP2	6.56254882887359	3.15399081332308e-10	6.16701378327709e-10	5963	0.895015012421857	ENSG00000147588	character(0)
16460	169	enrichment	X9	DAAM2	6.51668800571477	4.09378173341178e-10	7.93170210848533e-10	4588	1.75091780427847	ENSG00000146122	character(0)
16461	170	enrichment	X9	DDR1	6.51454607864021	4.14382935746536e-10	8.02092290377478e-10	4455	0.98298230858438	ENSG00000204580	character(0)
16462	171	enrichment	X9	PRR18	6.48354457299081	4.93916198366051e-10	9.48975943857498e-10	4998	1.59001462758367	ENSG00000176381	character(0)
16463	172	enrichment	X9	GNAI1	6.47742405491579	5.11303556228006e-10	9.80906535534137e-10	5318	0.843113300663245	ENSG00000127955	character(0)
16464	173	enrichment	X9	RPL26	6.46372502018542	5.52427210344999e-10	1.05691216823908e-09	10828	0.583004401725489	ENSG00000161970	character(0)
16465	174	enrichment	X9	PAQR8	6.45399403340661	5.83594431188775e-10	1.11350768983478e-09	4665	0.80007976591764	ENSG00000170915	character(0)
16466	175	enrichment	X9	NDRG1	6.4364224846284	6.44305949304065e-10	1.22435567605913e-09	6108	1.6387268683227	ENSG00000104419	character(0)
16467	176	enrichment	X9	CDK2AP1	6.42512983776082	6.86551902676758e-10	1.30093757513017e-09	8809	0.802769901188444	ENSG00000111328	character(0)
16468	177	enrichment	X9	ZNF652	6.40479694758189	7.69578701874198e-10	1.45375218057834e-09	11182	1.00180045408924	ENSG00000198740	character(0)
16469	178	enrichment	X9	HHIP	6.40088527809103	7.86645750505105e-10	1.48539280278919e-09	3553	1.72030505988758	ENSG00000164161	character(0)
16470	179	enrichment	X9	RPS3	6.39899641219747	7.95019530477692e-10	1.4993901781491e-09	7855	0.576866204209599	ENSG00000149273	character(0)
16471	180	enrichment	X9	MYLK	6.39693212929799	8.04271025641426e-10	1.51561701732187e-09	2834	1.29435184726225	ENSG00000065534	character(0)
16472	181	enrichment	X9	C21orf91	6.38370221417704	8.66122473370307e-10	1.6262813067976e-09	13056	1.7494718329856	ENSG00000154642	character(0)
16473	182	enrichment	X9	RPS27A	6.37669029318698	9.00772514951692e-10	1.68818209361626e-09	1617	0.533502461159006	ENSG00000143947	character(0)
16474	183	enrichment	X9	RPL8	6.3464116470264	1.06668052754843e-09	1.98823926843146e-09	6188	0.497803380190589	ENSG00000161016	character(0)
16475	184	enrichment	X9	CDKN1C	6.32354276173035	1.21152048876102e-09	2.24777146567194e-09	7369	1.70439455393435	ENSG00000129757	character(0)
16476	185	enrichment	X9	ADIPOR2	6.32086945949558	1.22966260792685e-09	2.28052720590555e-09	8139	1.05280873659397	ENSG00000006831	character(0)
16477	186	enrichment	X9	RPL37A	6.29640520019735	1.40855599968967e-09	2.59891629268716e-09	2194	0.524792669770847	ENSG00000197756	character(0)
16478	187	enrichment	X9	RPS16	6.28232328651148	1.52285419463173e-09	2.80134155818881e-09	12272	0.53189863509881	ENSG00000105193	character(0)
16479	188	enrichment	X9	PLOD3	6.27596231036365	1.5774202846315e-09	2.89716362242743e-09	5442	1.1266083389014	ENSG00000106397	character(0)
16480	189	enrichment	X9	TMEM125	6.27188611734468	1.6133899822355e-09	2.95858390187165e-09	424	1.9241639966804	ENSG00000179178	character(0)
16481	190	enrichment	X9	PSAT1	6.26336312903558	1.69121793494194e-09	3.094433024155e-09	6378	0.797359029129266	ENSG00000135069	character(0)
16482	191	enrichment	X9	KLK6	6.26304399732059	1.69420248598346e-09	3.0994900352613e-09	12502	1.80427757765491	ENSG00000167755	character(0)
16483	192	enrichment	X9	RPL13A	6.24707557302204	1.85032023582616e-09	3.37455156775413e-09	12464	0.522692738997819	ENSG00000142541	character(0)
16484	193	enrichment	X9	AC096564.1	6.21987966629745	2.14927354293011e-09	3.89699785195191e-09	3473	1.92737330645779	ENSG00000245293	character(0)
16485	194	enrichment	X9	ZFAS1	6.21678416483933	2.18616538021217e-09	3.95979884358564e-09	12933	0.552687309550453	ENSG00000177410	character(0)
16486	195	enrichment	X9	MYO9B	6.20405728321534	2.34447418285734e-09	4.2367071097498e-09	12046	1.32915387179228	ENSG00000099331	character(0)
16487	196	enrichment	X9	RPS5	6.19462463994735	2.46900233507518e-09	4.45257477738035e-09	12649	0.480493383228454	ENSG00000083845	character(0)
16488	197	enrichment	X9	RPS15	6.18797143941725	2.56071168440257e-09	4.61381500950286e-09	11748	0.532275582296463	ENSG00000115268	X4-X1_top18
16489	198	enrichment	X9	NEAT1	6.18719807286463	2.57158611982686e-09	4.63221958449572e-09	7719	1.21387619029114	ENSG00000245532	c("X10-X3_top3"; "X10-X4_top4"; "X10-X5_top2"; "X10-X8_top17"; "X10-X1_top6")
16490	199	enrichment	X9	ITPKB	6.18397387428485	2.61741174339126e-09	4.71174376521516e-09	1290	1.02050852265908	ENSG00000143772	character(0)
16491	200	enrichment	X9	APOD	6.17865997698283	2.69469024405529e-09	4.84650808110507e-09	3112	1.19052094085157	ENSG00000189058	character(0)
16492	201	enrichment	X9	CTNNA1	6.17700786313673	2.71916884640363e-09	4.8886554999419e-09	4069	0.693303364316543	ENSG00000044115	character(0)
16493	202	enrichment	X9	SLC48A1	6.14337621876234	3.2675900364368e-09	5.83504156684664e-09	8344	0.816793254980541	ENSG00000211584	character(0)
16494	203	enrichment	X9	RPL32	6.13899602102559	3.34655273237677e-09	5.97225060627361e-09	2395	0.561236582638139	ENSG00000144713	character(0)
16495	204	enrichment	X9	AGAP1	6.13387104611096	3.44131641065778e-09	6.1390251975187e-09	2294	0.714205806750772	ENSG00000157985	character(0)
16496	205	enrichment	X9	RPL10	6.10142147036851	4.10531776623966e-09	7.27916381203328e-09	13990	0.519076284457582	ENSG00000147403	character(0)
16497	206	enrichment	X9	RPS11	6.07292924527108	4.79064551443279e-09	8.44845346718318e-09	12465	0.471193266197436	ENSG00000142534	X4-X1_top5
16498	207	enrichment	X9	COBL	6.06291743503172	5.057108208597e-09	8.89936974603105e-09	5228	0.973916288556194	ENSG00000106078	character(0)
16499	208	enrichment	X9	NIFK-AS1	6.04904870139898	5.45032587206216e-09	9.561389908978e-09	1900	1.37500166781314	ENSG00000236859	X9-X2_top9
16500	209	enrichment	X9	MAP4	6.04711572757697	5.50745473209275e-09	9.65678446782101e-09	2550	0.605140242635275	ENSG00000047849	character(0)
16501	210	enrichment	X9	PRKCSH	6.03878413430839	5.76047500929168e-09	1.008029290411e-08	11952	0.610527027095175	ENSG00000130175	character(0)
16502	211	enrichment	X9	MAP4K5	6.01974175054749	6.38224889288093e-09	1.11353035674885e-08	9276	1.00004856222942	ENSG00000012983	character(0)
16503	212	enrichment	X9	KCNH8	6.01538202250369	6.53358869704342e-09	1.13905879668008e-08	2427	1.93788200851432	ENSG00000183960	character(0)
16504	213	enrichment	X9	RPL22	6.01194371135422	6.65541494611584e-09	1.15885917034476e-08	71	0.509977331366489	ENSG00000116251	character(0)
16505	214	enrichment	X9	FNTA	6.00424001209026	6.93649826097044e-09	1.20555996384663e-08	5861	0.714062625668388	ENSG00000168522	character(0)
16506	215	enrichment	X9	RPL34	5.98989858020279	7.49104055052912e-09	1.29808344584255e-08	3477	0.471278453366095	ENSG00000109475	character(0)
16507	216	enrichment	X9	LIPA	5.98863563874133	7.54190298032995e-09	1.30641351366441e-08	7076	1.06346712301026	ENSG00000107798	character(0)
16508	217	enrichment	X9	TPPP3	5.98843233699107	7.55012205997882e-09	1.30767592610117e-08	10489	1.76759590495016	ENSG00000159713	c("X10-X5_top7"; "X10-X1_top17")
16509	218	enrichment	X9	FOLH1	5.97595434102624	8.07171345776536e-09	1.39457519792568e-08	7578	1.79456255301715	ENSG00000086205	character(0)
16510	219	enrichment	X9	CYTH1	5.94037531865842	9.76015840336605e-09	1.67536859135154e-08	11419	0.638276111964304	ENSG00000108669	character(0)
16511	220	enrichment	X9	FTL	5.93651091199131	9.96313352778244e-09	1.7087479742385e-08	12452	0.524079011051009	ENSG00000087086	character(0)
16512	221	enrichment	X9	AQP1	5.9322403151298	1.0192246253229e-08	1.74697563937624e-08	5149	1.35334050462064	ENSG00000240583	character(0)
16513	222	enrichment	X9	PICALM	5.9172266175904	1.10393469521358e-08	1.88710346011981e-08	7895	0.598832182849184	ENSG00000073921	character(0)
16514	223	enrichment	X9	LRP2	5.91537840985051	1.11482704181754e-08	1.90433233770147e-08	2010	2.43058073449112	ENSG00000081479	character(0)
16515	224	enrichment	X9	TTLL7	5.90908620620738	1.15270356748725e-08	1.96735734057164e-08	600	0.742442439693379	ENSG00000137941	character(0)
16516	225	enrichment	X9	CASC3	5.90354333346505	1.18710965903976e-08	2.02386559935599e-08	11054	0.585115254448233	ENSG00000108349	character(0)
16517	226	enrichment	X9	CD9	5.89960963474005	1.21213422162909e-08	2.06552613449063e-08	8162	1.33415240430909	ENSG00000010278	X4-X5_top19
16518	227	enrichment	X9	NEK7	5.89779881571587	1.22382654538227e-08	2.08342783086474e-08	1138	1.13293472416138	ENSG00000151414	character(0)
16519	228	enrichment	X9	SPP1	5.88911300315337	1.28146065269711e-08	2.17758373013377e-08	3418	1.09732871307974	ENSG00000118785	c("X1-X3_top15"; "X2-X7_top9"; "X4-X3_top5")
16520	229	enrichment	X9	TCFL5	5.88648620877339	1.29940720714128e-08	2.20567815905778e-08	13002	1.10193050423672	ENSG00000101190	character(0)
16521	230	enrichment	X9	RPL13	5.87443202721186	1.38496304086689e-08	2.34665009446111e-08	10660	0.450578494544757	ENSG00000167526	character(0)
16522	231	enrichment	X9	COLGALT2	5.86036401911187	1.49178846769709e-08	2.52187136774651e-08	1113	1.11466183000877	ENSG00000198756	character(0)
16523	232	enrichment	X9	CDKN1B	5.84748403109164	1.59662746013182e-08	2.69197255644508e-08	8235	0.608959809570707	ENSG00000111276	character(0)
16524	233	enrichment	X9	DACT3	5.82710895520456	1.77734269742605e-08	2.98305527667671e-08	12405	0.653579222002367	ENSG00000197380	character(0)
16525	234	enrichment	X9	PRRG1	5.82070675263233	1.83814553095602e-08	3.08105486884882e-08	13600	1.3041289428172	ENSG00000130962	character(0)
16526	235	enrichment	X9	HBS1L	5.81660443707256	1.87816922748951e-08	3.1466392819894e-08	4891	0.618077369237238	ENSG00000112339	character(0)
16527	236	enrichment	X9	AC018647.1	5.80841663891393	1.96061397494909e-08	3.28085105460082e-08	5166	1.69396739523157	ENSG00000227544	character(0)
16528	237	enrichment	X9	RPS18	5.80764897564877	1.96852259009651e-08	3.29251580904303e-08	4528	0.541285351318994	ENSG00000231500	character(0)
16529	238	enrichment	X9	AMER2	5.80650749927744	1.98033994991047e-08	3.31149248828206e-08	8889	0.902041651900658	ENSG00000165566	c("X2_top1"; "X2-X7_top15")
16530	239	enrichment	X9	AC009063.2	5.80062230264739	2.04237588733989e-08	3.41116610203545e-08	10603	2.21555209629658	ENSG00000260788	character(0)
16531	240	enrichment	X9	AFMID	5.78250427663285	2.24551439248985e-08	3.73932866284063e-08	11413	1.2276375438111	ENSG00000183077	character(0)
16532	241	enrichment	X9	RPL21	5.77000444080511	2.3970298730129e-08	3.98549496882787e-08	8900	0.449850955192175	ENSG00000122026	character(0)
16533	242	enrichment	X9	WIPF1	5.73891534188282	2.8184798406095e-08	4.65810431936909e-08	2042	1.39469439695422	ENSG00000115935	character(0)
16534	243	enrichment	X9	RPS8	5.72084731299376	3.09578942472173e-08	5.09901136422322e-08	445	0.473480213041443	ENSG00000142937	character(0)
16535	244	enrichment	X9	PCBP4	5.7080957676454	3.30735211224023e-08	5.43981561398332e-08	2631	1.22860085801237	ENSG00000090097	character(0)
16536	245	enrichment	X9	ETFRF1	5.70139061563398	3.42419308858784e-08	5.62606102059659e-08	8275	0.521884577973979	ENSG00000205707	character(0)
16537	246	enrichment	X9	GJB1	5.69666142411607	3.50901443738923e-08	5.75936065267146e-08	13737	1.9265205345184	ENSG00000169562	character(0)
16538	247	enrichment	X9	RPL12	5.695717549675	3.52618726687107e-08	5.78619394586007e-08	6589	0.589788483663114	ENSG00000197958	character(0)
16539	248	enrichment	X9	PLEKHG3	5.68361504464396	3.75378136472481e-08	6.14529630506302e-08	9353	1.23420400684148	ENSG00000126822	character(0)
16540	249	enrichment	X9	RPS10	5.683503224632	3.75594961609732e-08	6.14812920606769e-08	4549	0.479223267154354	ENSG00000124614	character(0)
16541	250	enrichment	X9	CDK18	5.67636768696854	3.8968679167827e-08	6.37285619603814e-08	1191	1.51576353805016	ENSG00000117266	character(0)
16542	251	enrichment	X9	TJP2	5.67442112806537	3.93619725126822e-08	6.43267985564525e-08	6350	1.4320449939553	ENSG00000119139	character(0)
16543	252	enrichment	X9	CD74	5.66635920064154	4.10324874686998e-08	6.69555219059901e-08	4151	0.911145800517402	ENSG00000019582	c("X10-X5_top16"; "X10-X8_top11"; "X10-X1_top9")
16544	253	enrichment	X9	DST	5.63710410753166	4.76954929308845e-08	7.74142172016194e-08	4677	0.54529783161991	ENSG00000151914	character(0)
16545	254	enrichment	X9	ABL1	5.62729119626064	5.0158333531994e-08	8.13176492484175e-08	6655	0.710443176724442	ENSG00000097007	character(0)
16546	255	enrichment	X9	APLNR	5.62211558522517	5.1506821462885e-08	8.34556702207563e-08	7580	2.50470593207826	ENSG00000134817	character(0)
16547	256	enrichment	X9	RPS24	5.61941454914096	5.22245408157298e-08	8.45697908989039e-08	7035	0.503414128524237	ENSG00000138326	character(0)
16548	257	enrichment	X9	RPLP1	5.61225697832319	5.41739402923131e-08	8.7635599991355e-08	9852	0.440074975493314	ENSG00000137818	character(0)
16549	258	enrichment	X9	DBI	5.60472983652174	5.63005107216074e-08	9.0939506793597e-08	1891	0.717748256821063	ENSG00000155368	X2_top9
16550	259	enrichment	X9	CLIP2	5.60390691791722	5.65378791197599e-08	9.13124136260827e-08	5287	0.605243585463115	ENSG00000106665	character(0)
16551	260	enrichment	X9	CAPN3	5.59738117040727	5.84550768257038e-08	9.42895295041763e-08	9690	1.5117220673185	ENSG00000092529	character(0)
16552	261	enrichment	X9	KLF13	5.59298780688908	5.97813476127843e-08	9.63292558263144e-08	9620	0.710384996307236	ENSG00000169926	character(0)
16553	262	enrichment	X9	CERCAM	5.59221745800041	6.00169044052593e-08	9.66977270035631e-08	6619	1.53852781237778	ENSG00000167123	character(0)
16554	263	enrichment	X9	ST18	5.58847476092574	6.1174281931342e-08	9.84946619080297e-08	5873	1.42393650637251	ENSG00000147488	character(0)
16555	264	enrichment	X9	RNF130	5.56976776852471	6.72931973217096e-08	1.08111013612718e-07	4287	0.666794451460875	ENSG00000113269	character(0)
16556	265	enrichment	X9	SORT1	5.5637574376548	6.93828362026746e-08	1.11378963053745e-07	709	0.6520239240734	ENSG00000134243	character(0)
16557	266	enrichment	X9	RPS20	5.55551500289686	7.23516430251184e-08	1.15972391622159e-07	5886	0.425643165457002	ENSG00000008988	character(0)
16558	267	enrichment	X9	KCNJ10	5.54072664013187	7.79914792643836e-08	1.24585481240095e-07	989	0.685836147389553	ENSG00000177807	character(0)
16559	268	enrichment	X9	H3F3B	5.53809572354209	7.90387512368325e-08	1.26158352309484e-07	11376	0.549837232021077	ENSG00000132475	character(0)
16560	269	enrichment	X9	GJC2	5.52718550495024	8.35298496258837e-08	1.33024458867803e-07	1302	1.6751091224323	ENSG00000198835	character(0)
16561	270	enrichment	X9	FADS1	5.50892856977046	9.16071100891814e-08	1.45426028372414e-07	7628	0.776954515702533	ENSG00000149485	character(0)
16562	271	enrichment	X9	ELOVL1	5.49464867788106	9.84503751416704e-08	1.56007517277644e-07	426	1.40859138785385	ENSG00000066322	character(0)
16563	272	enrichment	X9	GAS5	5.49134858075121	1.0010131020442e-07	1.58534194113079e-07	1073	0.520671090069708	ENSG00000234741	character(0)
16564	273	enrichment	X9	BNIP3L	5.48590521034655	1.02883547242483e-07	1.62811996160264e-07	5785	0.447153992472607	ENSG00000104765	character(0)
16565	274	enrichment	X9	PLXNB1	5.48401483581033	1.0386726791391e-07	1.64331685817377e-07	2553	0.750581759431369	ENSG00000164050	character(0)
16566	275	enrichment	X9	FIS1	5.47840466590668	1.06840945119279e-07	1.6890323002477e-07	5445	0.532406900981677	ENSG00000214253	character(0)
16567	276	enrichment	X9	BOK	5.47810126458241	1.07004104588792e-07	1.69142125252184e-07	2330	1.25158436094141	ENSG00000176720	character(0)
16568	277	enrichment	X9	CBR1	5.46541678719191	1.14046831769102e-07	1.79910094196079e-07	13109	0.787604127625449	ENSG00000159228	character(0)
16569	278	enrichment	X9	RPS15A	5.4256539813012	1.39174796233829e-07	2.18396654767199e-07	10230	0.482612362036235	ENSG00000134419	character(0)
16570	279	enrichment	X9	TJAP1	5.41943131835491	1.43566249473519e-07	2.25011254615695e-07	4630	1.26544608482281	ENSG00000137221	character(0)
16571	280	enrichment	X9	PAQR4	5.38007232437604	1.74633759556718e-07	2.72003314713287e-07	10135	1.29961953641839	ENSG00000162073	character(0)
16572	281	enrichment	X9	CTDSP2	5.37468879514821	1.79361729572989e-07	2.79150700254182e-07	8506	0.5207244212346	ENSG00000175215	character(0)
16573	282	enrichment	X9	ADARB2	5.37304939867831	1.80826061742676e-07	2.81367355684477e-07	6768	1.1289684535026	ENSG00000185736	character(0)
16574	283	enrichment	X9	OTUD7B	5.3662893607315	1.8698801427075e-07	2.90601226693686e-07	836	1.39671499892513	ENSG00000264522	character(0)
16575	284	enrichment	X9	NINJ2	5.3532208530177	1.9948454254313e-07	3.09474307438486e-07	8131	1.63521603632797	ENSG00000171840	character(0)
16576	285	enrichment	X9	DAPK2	5.3506837647824	2.02003010560417e-07	3.13277556852561e-07	9804	1.9258627198667	ENSG00000035664	character(0)
16577	286	enrichment	X9	PLS3	5.34451866446741	2.08252398281437e-07	3.2264876754923e-07	13859	1.23672336015432	ENSG00000102024	character(0)
16578	287	enrichment	X9	GATM	5.31494513932422	2.4093986882204e-07	3.71733528660505e-07	9727	0.675910903975813	ENSG00000171766	character(0)
16579	288	enrichment	X9	PSRC1	5.30252145332603	2.56113112065407e-07	3.94579970678498e-07	708	1.41112654697019	ENSG00000134222	character(0)
16580	289	enrichment	X9	OSBPL1A	5.30243724774423	2.56219056440154e-07	3.94699891354661e-07	11571	0.81509514221249	ENSG00000141447	character(0)
16581	290	enrichment	X9	SOX10	5.29261254687255	2.68876963078279e-07	4.13609288258109e-07	13379	1.20178400560018	ENSG00000100146	character(0)
16582	291	enrichment	X9	RPL35	5.29145921512408	2.70402155907584e-07	4.1586436046547e-07	6572	0.392716364054089	ENSG00000136942	character(0)
16583	292	enrichment	X9	CRYL1	5.278223272604	2.88518808304791e-07	4.4299908430179e-07	8872	0.554771350465585	ENSG00000165475	character(0)
16584	293	enrichment	X9	CLIC4	5.2749205495576	2.93220096186208e-07	4.50119131038797e-07	231	1.19649768889484	ENSG00000169504	character(0)
16585	294	enrichment	X9	RPL36A	5.26040603765649	3.14778174219383e-07	4.82158584267321e-07	13798	0.466312521177727	ENSG00000241343	character(0)
16586	295	enrichment	X9	RPS19	5.22264854812152	3.78322670667878e-07	5.76223998285142e-07	12313	0.453239975140601	ENSG00000105372	character(0)
16587	296	enrichment	X9	ELL2	5.22257295420214	3.78461603060452e-07	5.76373093132841e-07	3929	1.05931814501754	ENSG00000118985	character(0)
16588	297	enrichment	X9	YBX1	5.21903677229013	3.85016326293478e-07	5.85847249988006e-07	414	0.494295792775332	ENSG00000065978	character(0)
16589	298	enrichment	X9	SEPTIN2	5.20678498663297	4.08589958337339e-07	6.20574170985426e-07	2327	0.519754015467756	ENSG00000168385	character(0)
16590	299	enrichment	X9	RPL39	5.19949260958052	4.23280191094026e-07	6.42469057882988e-07	13872	0.402310234591428	ENSG00000198918	character(0)
16591	300	enrichment	X9	PEX5L	5.19362197647812	4.35477674712123e-07	6.60625795180118e-07	3041	1.42430589885894	ENSG00000114757	character(0)
16592	301	enrichment	X9	TRIM2	5.19343614344965	4.35869300282131e-07	6.61148475249726e-07	3575	0.491440479602567	ENSG00000109654	character(0)
16593	302	enrichment	X9	TMTC2	5.18682090834813	4.50035138378334e-07	6.82267456358302e-07	8579	1.24670337969904	ENSG00000179104	character(0)
16594	303	enrichment	X9	AL359091.1	5.17162300482776	4.84293063084795e-07	7.33095557281425e-07	6618	1.53535763026896	ENSG00000207955	character(0)
16595	304	enrichment	X9	PLEKHH1	5.16647091563426	4.96470820330364e-07	7.50907494216929e-07	9366	1.43926694497451	ENSG00000054690	character(0)
16596	305	enrichment	X9	RPL29	5.13897483791156	5.66656724414188e-07	8.53632308619228e-07	2635	0.412793721391711	ENSG00000162244	character(0)
16597	306	enrichment	X9	GAL3ST1	5.13568040026697	5.75685583114587e-07	8.66954707096852e-07	13312	0.770420641008616	ENSG00000128242	character(0)
16598	307	enrichment	X9	ATP10B	5.13324204311446	5.82457936325515e-07	8.76638123786906e-07	4198	1.57175000790817	ENSG00000118322	character(0)
16599	308	enrichment	X9	SLAIN1	5.11855837537976	6.24904352835051e-07	9.39061725720987e-07	9040	1.10961499600314	ENSG00000139737	character(0)
16600	309	enrichment	X9	NSRP1	5.11655832704564	6.30913147649846e-07	9.47787048828282e-07	10957	0.872115825586138	ENSG00000126653	character(0)
16601	310	enrichment	X9	DPYSL2	5.1076969414198	6.58216437006802e-07	9.87430127645179e-07	5787	0.428445646001633	ENSG00000092964	character(0)
16602	311	enrichment	X9	HLA-DRA	5.0850762828411	7.33211496951386e-07	1.09653770518512e-06	4507	0.924892257412168	ENSG00000204287	character(0)
16603	312	enrichment	X9	GAMT	5.0800269892053	7.51048869814192e-07	1.1222578504789e-06	11746	0.444838382579892	ENSG00000130005	character(0)
16604	313	enrichment	X9	GCSH	5.06862464460178	7.928902702759e-07	1.18352020253874e-06	10598	0.559156846171477	ENSG00000140905	character(0)
16605	314	enrichment	X9	GSN	5.05930907676032	8.2874276578751e-07	1.23493576612415e-06	6546	0.886787057737313	ENSG00000148180	character(0)
16606	315	enrichment	X9	TMC6	5.0559216057383	8.42165518424955e-07	1.25413895813803e-06	11410	1.57806062236246	ENSG00000141524	character(0)
16607	316	enrichment	X9	RPL36AL	5.05532313071925	8.44558752470905e-07	1.25756956430378e-06	9264	0.433109865164589	ENSG00000165502	character(0)
16608	317	enrichment	X9	RNF213	5.04806828410404	8.74099337604521e-07	1.30017762927447e-06	11435	0.912876109556378	ENSG00000173821	character(0)
16609	318	enrichment	X9	DAZAP2	5.04531445645378	8.85572574852414e-07	1.31682503903563e-06	8398	0.382023281118111	ENSG00000183283	character(0)
16610	319	enrichment	X9	SPTLC2	5.01934639508104	1.00118730131572e-06	1.48355737811297e-06	9453	0.87086131832806	ENSG00000100596	character(0)
16611	320	enrichment	X9	LACC1	5.00972990528896	1.04760621450704e-06	1.55037770790624e-06	8961	1.20850507741109	ENSG00000179630	character(0)
16612	321	enrichment	X9	CNTNAP4	5.0041837290459	1.07531820271777e-06	1.5902162511337e-06	10581	1.05299898479775	ENSG00000152910	character(0)
16613	322	enrichment	X9	DNAJB2	5.0021421146488	1.08569698968221e-06	1.60522666099256e-06	2225	0.62621358856578	ENSG00000135924	character(0)
16614	323	enrichment	X9	CERS2	4.96654299347337	1.28305075950129e-06	1.88945908301978e-06	857	1.02478545430941	ENSG00000143418	character(0)
16615	324	enrichment	X9	RPL27A	4.95263064130002	1.36925921973581e-06	2.01303467574853e-06	7408	0.389880214999514	ENSG00000166441	character(0)
16616	325	enrichment	X9	MPDZ	4.95176461851328	1.37480696607417e-06	2.02097919235629e-06	6227	0.639562616995246	ENSG00000107186	character(0)
16617	326	enrichment	X9	RPS3A	4.94771501845911	1.40103865934328e-06	2.05824729502643e-06	3569	0.32286794427926	ENSG00000145425	character(0)
16618	327	enrichment	X9	RPS4X	4.94509263783148	1.41828303314634e-06	2.08314492568497e-06	13746	0.421100819940374	ENSG00000198034	character(0)
16619	328	enrichment	X9	ZNF536	4.93994170191764	1.45275458717334e-06	2.13221495272525e-06	12139	1.24314538005367	ENSG00000198597	character(0)
16620	329	enrichment	X9	UXT	4.93319589617222	1.49912722598527e-06	2.19752021237068e-06	13643	0.53179199601424	ENSG00000126756	character(0)
16621	330	enrichment	X9	NDRG2	4.927288706459	1.54090828462349e-06	2.25688100135248e-06	9133	0.443110422138615	ENSG00000165795	c("X2-X8_top16"; "X4-X8_top2")
16622	331	enrichment	X9	MOG	4.86602496083104	2.04623518548195e-06	2.97128329125458e-06	4432	1.45994396288687	ENSG00000204655	character(0)
16623	332	enrichment	X9	TPT1	4.85682455992488	2.1347843818744e-06	3.0947431686448e-06	8969	0.383459038778093	ENSG00000133112	character(0)
16624	333	enrichment	X9	RHOG	4.84639183133395	2.23967549833047e-06	3.24244979619121e-06	7378	1.16168707604485	ENSG00000177105	character(0)
16625	334	enrichment	X9	GAB2	4.83427270244197	2.36777831969144e-06	3.42367287308761e-06	7879	1.20700453213728	ENSG00000033327	character(0)
16626	335	enrichment	X9	FGFR2	4.81373562715781	2.60118673088104e-06	3.74689355439147e-06	7261	1.10311010094296	ENSG00000066468	character(0)
16627	336	enrichment	X9	REEP3	4.80739670634984	2.67761213175453e-06	3.85421352667373e-06	6954	1.10361524563228	ENSG00000165476	character(0)
16628	337	enrichment	X9	CYB5R2	4.80604034089405	2.69424453659466e-06	3.87623521487974e-06	7402	1.48621888202442	ENSG00000166394	character(0)
16629	338	enrichment	X9	POLR2F	4.79819798863864	2.79238474445513e-06	4.01366007844252e-06	13378	0.467099865974042	ENSG00000100142	character(0)
16630	339	enrichment	X9	TMSB4X	4.79798949819786	2.79504035327482e-06	4.01706597902347e-06	13550	0.357371931413001	ENSG00000205542	character(0)
16631	340	enrichment	X9	CDC42EP1	4.79628541481731	2.81683740428576e-06	4.04797868075981e-06	13365	1.29093690153402	ENSG00000128283	character(0)
16632	341	enrichment	X9	SLC44A1	4.79599412629154	2.82057968295278e-06	4.05294182827237e-06	6481	1.06358795087427	ENSG00000070214	character(0)
16633	342	enrichment	X9	SNORC	4.78323512491244	2.98929206604631e-06	4.28878509230572e-06	2285	0.764975180326383	ENSG00000182600	character(0)
16634	343	enrichment	X9	TMCC3	4.76249306082536	3.28454891702137e-06	4.69560423920708e-06	8605	1.32969847943031	ENSG00000057704	character(0)
16635	344	enrichment	X9	RPL4	4.75260894298671	3.43496090285967e-06	4.90214999581893e-06	9835	0.350174131634642	ENSG00000174444	character(0)
16636	345	enrichment	X9	SLC12A2	4.74724717691858	3.51931195603658e-06	5.01845022325566e-06	4002	1.06425129989492	ENSG00000064651	character(0)
16637	346	enrichment	X9	KTN1	4.74206510902204	3.60273285695314e-06	5.13479930074018e-06	9307	0.388202565448371	ENSG00000126777	character(0)
16638	347	enrichment	X9	RPLP2	4.73326974716463	3.74870528655228e-06	5.3336442086174e-06	7349	0.374019663961257	ENSG00000177600	character(0)
16639	348	enrichment	X9	PLLP	4.73127616177736	3.78257626451969e-06	5.37965550766153e-06	10437	1.20032602143444	ENSG00000102934	character(0)
16640	349	enrichment	X9	RHOA	4.72923073163857	3.81763478974506e-06	5.4278673030667e-06	2583	0.39230143185547	ENSG00000067560	character(0)
16641	350	enrichment	X9	ATP5MC2	4.72499391469527	3.89125311502445e-06	5.52917813359186e-06	8427	0.283821744344515	ENSG00000135390	character(0)
16642	351	enrichment	X9	TGFB3	4.71955825605607	3.98770930826887e-06	5.66222465278259e-06	9436	1.43718223663515	ENSG00000119699	character(0)
16643	352	enrichment	X9	NENF	4.71217422910196	4.12243962057116e-06	5.84584667188537e-06	1233	0.365167337970166	ENSG00000117691	character(0)
16644	353	enrichment	X9	PCSK6	4.6962175355165	4.42874152648471e-06	6.26943722342991e-06	10031	1.39605724263681	ENSG00000140479	character(0)
16645	354	enrichment	X9	RHOBTB3	4.68955326987151	4.56306118062487e-06	6.45177891255689e-06	3927	0.591933379061917	ENSG00000164292	character(0)
16646	355	enrichment	X9	HAGLR	4.68615247686092	4.63310949366639e-06	6.54554895568985e-06	2047	1.84688093616026	ENSG00000224189	character(0)
16647	356	enrichment	X9	TMTC4	4.6712270799697	4.95298382682968e-06	6.98411003917754e-06	9079	1.27168763075735	ENSG00000125247	character(0)
16648	357	enrichment	X9	NKAIN2	4.66483269777076	5.09644371064344e-06	7.17919139618475e-06	4861	0.974264924482578	ENSG00000188580	character(0)
16649	358	enrichment	X9	SMARCC1	4.66132220301791	5.17689640342202e-06	7.28959753266373e-06	2548	0.902706022937124	ENSG00000173473	character(0)
16650	359	enrichment	X9	ALDH7A1	4.65269026270715	5.37995829142981e-06	7.56945739771053e-06	3994	0.4539160217217	ENSG00000164904	character(0)
16651	360	enrichment	X9	RPL36	4.64679077661107	5.52313151720161e-06	7.76312039796439e-06	11838	0.356912069363454	ENSG00000130255	X4-X1_top17
16652	361	enrichment	X9	CPB2-AS1	4.64547196149128	5.55563578801893e-06	7.80724440820073e-06	8975	1.46046400327627	ENSG00000235903	character(0)
16653	362	enrichment	X9	AC020909.2	4.63349444884421	5.85939824314764e-06	8.22670761132996e-06	12494	1.84641253204856	ENSG00000268518	character(0)
16654	363	enrichment	X9	DYSF	4.62117420476858	6.18851381344624e-06	8.67664731252252e-06	1695	1.25393623402683	ENSG00000135636	character(0)
16655	364	enrichment	X9	LAMP1	4.61678240409271	6.31008127300181e-06	8.84091303170353e-06	9108	0.496239209474864	ENSG00000185896	character(0)
16656	365	enrichment	X9	SYNJ2	4.60452375909908	6.66169462875353e-06	9.32053179950043e-06	4969	1.30657795001163	ENSG00000078269	character(0)
16657	366	enrichment	X9	STMN4	4.59284440719786	7.01418445921883e-06	9.80003903699234e-06	5788	0.652114748386472	ENSG00000015592	X7-X10_top18
16658	367	enrichment	X9	VCAN	4.58817846753996	7.15996519162296e-06	9.99675792264478e-06	3901	0.919703019541361	ENSG00000038427	character(0)
16659	368	enrichment	X9	SNX22	4.58367521622066	7.30342494969523e-06	1.01909774014875e-05	9807	1.13946350851945	ENSG00000157734	character(0)
16660	369	enrichment	X9	SLC5A11	4.57815739021	7.48297881860001e-06	1.04311565961485e-05	10276	1.93148303807605	ENSG00000158865	character(0)
16661	370	enrichment	X9	SUN2	4.57408910287591	7.61807580291555e-06	1.06131585813832e-05	13394	1.01840372575971	ENSG00000100242	character(0)
16662	371	enrichment	X9	ARHGAP5	4.57172204224965	7.69775612204573e-06	1.07199116642095e-05	9220	0.414391183634642	ENSG00000100852	character(0)
16663	372	enrichment	X9	EEF1B2	4.56503369711967	7.92725689509174e-06	1.10274857432168e-05	2157	0.308216105222806	ENSG00000114942	character(0)
16664	373	enrichment	X9	TYMSOS	4.55647750079888	8.23045873100902e-06	1.14345401622042e-05	11502	1.55638662804304	ENSG00000176912	character(0)
16665	374	enrichment	X9	RPL18A	4.55507289262755	8.28128710539568e-06	1.15006047093623e-05	12065	0.35648729794347	ENSG00000105640	character(0)
16666	375	enrichment	X9	HIP1R	4.53005793507914	9.23869124602197e-06	1.27884614261101e-05	8801	0.847043238567463	ENSG00000130787	character(0)
16667	376	enrichment	X9	ADD3	4.5246708899886	9.45836844820968e-06	1.30848062376326e-05	7208	0.423948067294519	ENSG00000148700	character(0)
16668	377	enrichment	X9	MAN2A1	4.52094923964645	9.61305608499276e-06	1.32948736066135e-05	3952	0.976864495376775	ENSG00000112893	character(0)
16669	378	enrichment	X9	CLMN	4.51750625766714	9.75832413610654e-06	1.34891373012446e-05	9513	1.26357506580263	ENSG00000165959	character(0)
16670	379	enrichment	X9	SOX8	4.50388988831646	1.03537754822131e-05	1.42883322618631e-05	10075	0.673081333132493	ENSG00000005513	character(0)
16671	380	enrichment	X9	P2RX7	4.49922402082704	1.05657328529378e-05	1.45679515418563e-05	8778	1.29745232489867	ENSG00000089041	character(0)
16672	381	enrichment	X9	TMEM98	4.49070062046561	1.09637376005965e-05	1.50959669698183e-05	10984	1.1060956191439	ENSG00000006042	character(0)
16673	382	enrichment	X9	CRB2	4.47568257012181	1.17003115917495e-05	1.60786256662039e-05	6564	1.1629224496553	ENSG00000148204	character(0)
16674	383	enrichment	X9	RBP7	4.47503806330233	1.17329625645806e-05	1.61203398194311e-05	102	1.65340944663992	ENSG00000162444	character(0)
16675	384	enrichment	X9	HDAC11	4.45789194392071	1.26344286848392e-05	1.73148513732017e-05	2398	0.562838228428752	ENSG00000163517	character(0)
16676	385	enrichment	X9	CXXC5	4.43815416909045	1.3754517053588e-05	1.88076614394875e-05	4079	0.929881659444031	ENSG00000171604	c("X7-X8_top12"; "X7-X1_top15"; "X7-X3_top12"; "X7-X4_top11"; "X7-X5_top7")
16677	386	enrichment	X9	TSPAN15	4.43748265545323	1.37942530023166e-05	1.88564873855283e-05	6977	1.2255454745405	ENSG00000099282	character(0)
16678	387	enrichment	X9	PDE1C	4.4348137192712	1.39532756384513e-05	1.90682999017878e-05	5152	0.717300746879197	ENSG00000154678	character(0)
16679	388	enrichment	X9	RPL5	4.43302848170791	1.40606254004059e-05	1.92075255348152e-05	644	0.296947833905442	ENSG00000122406	character(0)
16680	389	enrichment	X9	COL9A3	4.42451774247212	1.45833808966622e-05	1.99042101206947e-05	13001	1.20721244463184	ENSG00000092758	character(0)
16681	390	enrichment	X9	UBA52	4.41134201005518	1.54296263304492e-05	2.10326385710054e-05	12083	0.308822358775173	ENSG00000221983	character(0)
16682	391	enrichment	X9	CERS4	4.40520158478117	1.58399165735365e-05	2.15814444981248e-05	11882	0.544817551371777	ENSG00000090661	character(0)
16683	392	enrichment	X9	RPL18	4.40172794243044	1.6076630928759e-05	2.18975875977267e-05	12440	0.349178515740179	ENSG00000063177	character(0)
16684	393	enrichment	X9	FAXDC2	4.39991783524394	1.62013230789235e-05	2.20610084356951e-05	4174	0.925894976444591	ENSG00000170271	character(0)
16685	394	enrichment	X9	RAPGEF5	4.37908883603343	1.77045639877388e-05	2.40566223589566e-05	5110	0.580548313268761	ENSG00000136237	character(0)
16686	395	enrichment	X9	AL627171.2	4.35932991813842	1.92535154869605e-05	2.61133009448896e-05	9270	0.526151092163411	ENSG00000282885	X4-X1_top10
16687	396	enrichment	X9	ZDHHC9	4.34156391864076	2.07564229358953e-05	2.8094693714581e-05	13894	0.960377709816802	ENSG00000188706	character(0)
16688	397	enrichment	X9	DNAH17	4.33561424407204	2.12843894916289e-05	2.87760355859194e-05	11417	1.70999021336546	ENSG00000187775	character(0)
16689	398	enrichment	X9	C1orf122	4.3314041770284	2.16657312604763e-05	2.9277508091885e-05	370	0.472052181653242	ENSG00000197982	character(0)
16690	399	enrichment	X9	RPS14	4.32004962142809	2.27271096470691e-05	3.06675123257222e-05	4152	0.353436471560523	ENSG00000164587	X4-X1_top19
16691	400	enrichment	X9	LMCD1-AS1	4.32000868506279	2.27310248024199e-05	3.06698483186379e-05	2353	1.49738865183498	ENSG00000227110	character(0)
16692	401	enrichment	X9	CA2	4.29633928989093	2.51062381606752e-05	3.37837200546533e-05	5972	0.892999280227805	ENSG00000104267	character(0)
16693	402	enrichment	X9	ERBIN	4.29070513560906	2.57056670223382e-05	3.45671437321358e-05	3824	0.813792899833891	ENSG00000112851	character(0)
16694	403	enrichment	X9	CMTM5	4.28928368650078	2.58590475995127e-05	3.47667405878369e-05	9168	1.13399955337613	ENSG00000166091	character(0)
16695	404	enrichment	X9	BEST1	4.27418058293619	2.75437635485971e-05	3.69610197336788e-05	7631	1.03964801380536	ENSG00000167995	character(0)
16696	405	enrichment	X9	SREBF1	4.26772076450242	2.82959599138705e-05	3.79450119433235e-05	10876	0.561388273037629	ENSG00000072310	character(0)
16697	406	enrichment	X9	SPAG9	4.26590864659015	2.85104713261975e-05	3.8214426728433e-05	11209	0.38687114657967	ENSG00000008294	character(0)
16698	407	enrichment	X9	ADAMTS4	4.26387656735176	2.87528709165899e-05	3.85319750244939e-05	1012	1.34587611504301	ENSG00000158859	character(0)
16699	408	enrichment	X9	TMEM235	4.25741106361916	2.95373001079847e-05	3.95492282052277e-05	11414	1.34873762165686	ENSG00000204278	character(0)
16700	409	enrichment	X9	RPL3	4.25282015767961	3.01066743003299e-05	4.02885484276285e-05	13402	0.286954708902911	ENSG00000100316	character(0)
16701	410	enrichment	X9	RPS7	4.23935420063165	3.18379235454911e-05	4.25485306765637e-05	1406	0.292494320198057	ENSG00000171863	character(0)
16702	411	enrichment	X9	SERF2	4.2335864402542	3.26082115733614e-05	4.35530830440094e-05	9714	0.349395962483495	ENSG00000140264	character(0)
16703	412	enrichment	X9	MYO6	4.20719725443238	3.6365458594963e-05	4.84424336035919e-05	4712	0.48934751108346	ENSG00000196586	character(0)
16704	413	enrichment	X9	TMEM63A	4.19610667025509	3.80649633185857e-05	5.06486905327742e-05	1283	1.29635298099476	ENSG00000196187	character(0)
16705	414	enrichment	X9	EIF3J	4.17483010062277	4.1539996424063e-05	5.5121059225467e-05	9721	0.388024080684584	ENSG00000104131	character(0)
16706	415	enrichment	X9	DOHH	4.16762456683648	4.27840271014336e-05	5.6728929523693e-05	11796	0.774254290771904	ENSG00000129932	character(0)
16707	416	enrichment	X9	RPL10A	4.16056758491261	4.40368259557528e-05	5.83349822560736e-05	4560	0.322137597518527	ENSG00000198755	character(0)
16708	417	enrichment	X9	C3	4.15680580045988	4.47188691063741e-05	5.91938051523057e-05	11857	0.540359125373412	ENSG00000125730	character(0)
16709	418	enrichment	X9	PHC2	4.14807212270157	4.63414399366199e-05	6.12665073460698e-05	332	0.361698886492783	ENSG00000134686	character(0)
16710	419	enrichment	X9	DNM2	4.14282368978216	4.73433700087237e-05	6.25675649381242e-05	11936	0.571753069811748	ENSG00000079805	character(0)
16711	420	enrichment	X9	CHD7	4.1329931551664	4.92758901514246e-05	6.50418598696862e-05	5900	1.13371406492338	ENSG00000171316	character(0)
16712	421	enrichment	X9	TCF12	4.13297038701611	4.92804521123308e-05	6.50418598696862e-05	9779	0.659833851495887	ENSG00000140262	character(0)
16713	422	enrichment	X9	RPS2	4.11060823568794	5.39609686759488e-05	7.10324224893466e-05	10100	0.27783216572632	ENSG00000140988	character(0)
16714	423	enrichment	X9	GOLGA7	4.10973073239471	5.41530129619621e-05	7.1271861389394e-05	5847	0.78100680267611	ENSG00000147533	character(0)
16715	424	enrichment	X9	JAM3	4.10166287417268	5.59494851019412e-05	7.35810656758344e-05	8116	0.794585592237283	ENSG00000166086	character(0)
16716	425	enrichment	X9	NOP53	4.08632385892485	5.95228406041102e-05	7.81780069775084e-05	12426	0.415492569660668	ENSG00000105373	character(0)
16717	426	enrichment	X9	EMC2	4.07748188634846	6.16803755896086e-05	8.08831370253874e-05	6053	0.403971604435361	ENSG00000104412	character(0)
16718	427	enrichment	X9	YTHDC1	4.07428765129113	6.24779636951603e-05	8.19060907553339e-05	3345	0.351348499610858	ENSG00000083896	character(0)
16719	428	enrichment	X9	POU3F3	4.06956092445034	6.36762553875612e-05	8.34536308359797e-05	1841	0.515495270777131	ENSG00000198914	character(0)
16720	429	enrichment	X9	ZCRB1	4.06755589100138	6.41911435841961e-05	8.40813570891583e-05	8325	0.368212423905696	ENSG00000139168	character(0)
16721	430	enrichment	X9	NPC1	4.06017780741079	6.61201681798807e-05	8.6511275668505e-05	11567	0.867706279287709	ENSG00000141458	character(0)
16722	431	enrichment	X9	SPECC1	4.0508822362035	6.86291762538304e-05	8.96937666014463e-05	10905	0.727157614601149	ENSG00000128487	character(0)
16723	432	enrichment	X9	RPS25	4.03873755691902	7.20439849526008e-05	9.39904943041038e-05	8034	0.328640990187964	ENSG00000118181	character(0)
16724	433	enrichment	X9	SPAG16	4.03053047271752	7.44425423173553e-05	9.70115647515424e-05	2182	0.433047927624732	ENSG00000144451	character(0)
16725	434	enrichment	X9	PIEZO2	4.02457551341691	7.6230269909016e-05	9.92952119777676e-05	11537	1.5714893395466	ENSG00000154864	character(0)
16726	435	enrichment	X9	TXNIP	3.99863164675809	8.45064617250068e-05	0.000109820862669283	812	0.927134643496595	ENSG00000265972	X10-X8_top20
16727	436	enrichment	X9	MAP3K11	3.98187039430046	9.03002615286024e-05	0.000117122616851036	7726	0.764238814080888	ENSG00000173327	character(0)
16728	437	enrichment	X9	RPSA	3.97942449211118	9.11766546441422e-05	0.000118226570744939	2489	0.281896248428304	ENSG00000168028	character(0)
16729	438	enrichment	X9	CD82	3.97928575924638	9.12266055996377e-05	0.000118280419392089	7537	0.99103826030348	ENSG00000085117	character(0)
16730	439	enrichment	X9	ANKIB1	3.97568445882482	9.25323954220355e-05	0.000119918090523408	5349	0.424049506696182	ENSG00000001629	character(0)
16731	440	enrichment	X9	CREB5	3.96901441851931	9.49979225469368e-05	0.000123045178594967	5135	1.1707556685871	ENSG00000146592	character(0)
16732	441	enrichment	X9	SLC31A2	3.96574979527681	9.62272940201123e-05	0.000124603032727011	6515	1.11689725505774	ENSG00000136867	character(0)
16733	442	enrichment	X9	PCDH9	3.96089116636774	9.80849463160474e-05	0.000126938245425883	9023	0.693238099826486	ENSG00000184226	character(0)
16734	443	enrichment	X9	RPS21	3.95302864413926	0.000101163463543559	0.000130825906486987	12995	0.28058215764734	ENSG00000171858	character(0)
16735	444	enrichment	X9	KIF13A	3.9408195551193	0.00010612637827968	0.00013711774129925	4380	0.850178202440697	ENSG00000137177	character(0)
16736	445	enrichment	X9	EFCAB14	3.92185073587698	0.00011429817899368	0.000147445280875275	478	0.398182959053924	ENSG00000159658	character(0)
16737	446	enrichment	X9	ARHGAP23	3.91495682523533	0.000117413381806456	0.000151338790335756	11020	0.762739451527944	ENSG00000275832	character(0)
16738	447	enrichment	X9	CLK1	3.90138448983139	0.000123783345030945	0.000159300725281301	2128	0.39757858205161	ENSG00000013441	character(0)
16739	448	enrichment	X9	TSPAN8	3.88434864664106	0.000132243360784296	0.000169893872725036	8549	1.47438683366009	ENSG00000127324	character(0)
16740	449	enrichment	X9	IPO13	3.88434636612255	0.000132244529143158	0.000169893872725036	433	0.432444983477133	ENSG00000117408	character(0)
16741	450	enrichment	X9	TULP4	3.87197631937133	0.000138728028763237	0.00017794644756322	4972	0.369009609851766	ENSG00000130338	character(0)
16742	451	enrichment	X9	SPOCK1	3.87080664592282	0.00013935643892084	0.000178736183374313	4054	0.591412667831795	ENSG00000152377	X1-X5_top7
16743	452	enrichment	X9	ZFYVE16	3.86278697444316	0.000143738242623269	0.000184120782738171	3884	0.739738453290638	ENSG00000039319	character(0)
16744	453	enrichment	X9	AGTPBP1	3.86152624351747	0.000144438846565494	0.000184967601889406	6390	0.628185331679939	ENSG00000135049	character(0)
16745	454	enrichment	X9	CPNE2	3.85916619133955	0.000145759063300268	0.000186573195326375	10432	0.607636967310184	ENSG00000140848	character(0)
16746	455	enrichment	X9	TJP1	3.85448024676355	0.000148414347555166	0.000189885448498287	9615	0.455980883921746	ENSG00000104067	character(0)
16747	456	enrichment	X9	NACA	3.84959131466243	0.000151233461832901	0.000193404198572027	8477	0.244718613379418	ENSG00000196531	character(0)
16748	457	enrichment	X9	ANXA5	3.8488680142405	0.000151654822280341	0.000193925393305667	3504	0.567168147407333	ENSG00000164111	character(0)
16749	458	enrichment	X9	RPL31	3.84578032915584	0.000153466097877327	0.000196134365898371	1831	0.264905715742908	ENSG00000071082	character(0)
16750	459	enrichment	X9	FCHO1	3.84275837655668	0.000155258638523535	0.000198389177505551	12063	0.709463925437724	ENSG00000130475	character(0)
16751	460	enrichment	X9	BDH2	3.84150779727089	0.000156006233699288	0.000199253800803921	3461	0.505812172703605	ENSG00000164039	character(0)
16752	461	enrichment	X9	USP54	3.82413081128747	0.000166753410538293	0.000212593567334476	7013	0.891793097615369	ENSG00000166348	character(0)
16753	462	enrichment	X9	ANAPC5	3.82408303217306	0.000166783904272798	0.000212613141585231	8782	0.296131422549526	ENSG00000089053	character(0)
16754	463	enrichment	X9	TMEM258	3.78620810736257	0.000192690120513398	0.000244771357971022	7625	0.389264814596862	ENSG00000134825	character(0)
16755	464	enrichment	X9	CTSH	3.78136104113874	0.00019626773801816	0.000249158185227718	9930	0.937879353127652	ENSG00000103811	character(0)
16756	465	enrichment	X9	EPB41L4A-AS1	3.76760754985855	0.000206764174697048	0.000262104107715349	3960	0.307856095908507	ENSG00000224032	character(0)
16757	466	enrichment	X9	INSIG1	3.73819441799341	0.000231018656900535	0.000292059326508302	5681	0.567299686312931	ENSG00000186480	character(0)
16758	467	enrichment	X9	S1PR5	3.73477901878728	0.000234003040091012	0.000295776312815559	11928	1.39976866977465	ENSG00000180739	character(0)
16759	468	enrichment	X9	AMOTL2	3.72831862463243	0.000239747956776675	0.000302849739769259	2896	0.964123204980406	ENSG00000114019	character(0)
16760	469	enrichment	X9	ZBTB47	3.7120784065486	0.000254783211253943	0.000321495249855253	2507	0.437915145389159	ENSG00000114853	character(0)
16761	470	enrichment	X9	LINC02199	3.70906928918414	0.000257664999441543	0.000324956406570058	3692	1.20036242049061	ENSG00000250198	character(0)
16762	471	enrichment	X9	PFDN5	3.70849931518934	0.000258214307944065	0.000325619928740886	8417	0.259968850510659	ENSG00000123349	character(0)
16763	472	enrichment	X9	H3F3A	3.70402093787057	0.000262568916684188	0.000331022111230456	1286	0.286660704583784	ENSG00000163041	character(0)
16764	473	enrichment	X9	RPL9	3.687860256298	0.000278865893803648	0.000351095010461237	3279	0.235314285018306	ENSG00000163682	character(0)
16765	474	enrichment	X9	GPIHBP1	3.6788528841333	0.000288358463074773	0.000362688571156206	6134	1.40371256263489	ENSG00000277494	character(0)
16766	475	enrichment	X9	AC008505.1	3.6770309232751	0.000290315241396072	0.00036508434986344	3946	1.47877723550487	ENSG00000283462	character(0)
16767	476	enrichment	X9	CDH19	3.6733394631567	0.000294318284840833	0.000369985827053963	11671	1.24082409811183	ENSG00000071991	character(0)
16768	477	enrichment	X9	FUT8	3.66799253119994	0.000300208869220394	0.000377154513371085	9359	0.597730062282068	ENSG00000033170	character(0)
16769	478	enrichment	X9	VXN	3.66655864346913	0.000301807337061065	0.000379027046534478	5919	0.537154161015178	ENSG00000169085	c("X7-X10_top8"; "X7-X3_top10")
16770	479	enrichment	X9	WASF2	3.64520817598128	0.000326577566422234	0.000409475782613164	264	0.619882927117599	ENSG00000158195	character(0)
16771	480	enrichment	X9	GNPTG	3.63779925058325	0.000335611780275007	0.000420427852845845	10080	0.299159144418366	ENSG00000090581	character(0)
16772	481	enrichment	X9	NCL	3.60469573084826	0.000378927666241311	0.000473098813224712	2273	0.213247146312171	ENSG00000115053	character(0)
16773	482	enrichment	X9	MXI1	3.59590868165238	0.00039127908915037	0.000488116927150985	7209	0.382383902278301	ENSG00000119950	character(0)
16774	483	enrichment	X9	FAM107A	3.59365933334874	0.000394501171870425	0.000491966947401835	2689	0.423364433824566	ENSG00000168309	character(0)
16775	484	enrichment	X9	DOCK10	3.59105331161859	0.000398265359061368	0.000496611653107689	2250	0.691441125139653	ENSG00000135905	character(0)
16776	485	enrichment	X9	LARP6	3.58436269533859	0.000408084606967867	0.000508494421974246	9855	0.443451568237565	ENSG00000166173	character(0)
16777	486	enrichment	X9	FXYD4	3.58093965882022	0.000413195853930499	0.000514452467128823	6899	1.26149479549574	ENSG00000150201	character(0)
16778	487	enrichment	X9	AC009090.3	3.57776096812972	0.000417996062912345	0.000520382864492736	10436	1.23519528358982	ENSG00000276663	character(0)
16779	488	enrichment	X9	STAMBP	3.57469326782401	0.000422678308776268	0.00052607209874547	1711	0.510346456089071	ENSG00000124356	character(0)
16780	489	enrichment	X9	LINC01630	3.56991987484637	0.000430062065775865	0.000534930167377366	11639	1.36556744790039	ENSG00000227115	character(0)
16781	490	enrichment	X9	EEF1A1	3.56089183724743	0.000444359593496459	0.000552224935528387	4704	0.233463455592273	ENSG00000156508	c("X4-X8_top11"; "X5-X8_top20")
16782	491	enrichment	X9	RPS27	3.557556710806	0.000449753377703979	0.000558680821149666	904	0.286496092900572	ENSG00000177954	c("X2-X7_top20"; "X4-X8_top5"; "X5-X8_top16")
16783	492	enrichment	X9	TP53TG5	3.55124488135271	0.000460129956233004	0.000571267348190264	12899	1.38274547834606	ENSG00000124251	character(0)
16784	493	enrichment	X9	LINC02609	3.53079348418042	0.000495316746621657	0.000613975908977662	634	1.09428510683961	ENSG00000233593	character(0)
16785	494	enrichment	X9	LDLRAP1	3.52985636712814	0.000496988047310783	0.000615993216980169	236	1.11774776449713	ENSG00000157978	character(0)
16786	495	enrichment	X9	STMN1	3.51891285568262	0.000516900896346474	0.000639939988309401	241	0.630613353606366	ENSG00000117632	c("X3-X4_top1"; "X3-X5_top1"; "X2-X1_top16"; "X3-X1_top1"; "X4-X1_top4"; "X7-X1_top2"; "X8-X1_top5"; "X7-X10_top10"; "X7-X4_top2"; "X7-X5_top2")
16787	496	enrichment	X9	ATP5ME	3.51212978159415	0.00052961646378879	0.000655047031969876	3150	0.252537573095995	ENSG00000169020	character(0)
16788	497	enrichment	X9	ARHGEF10	3.51175372530349	0.000530329930425885	0.000655813949715631	5701	0.780416268837049	ENSG00000104728	character(0)
16789	498	enrichment	X9	WSB1	3.48444689162282	0.000584613936557942	0.000720594532702815	10915	0.342785835912684	ENSG00000109046	character(0)
16790	499	enrichment	X9	LINC00632	3.48403240905219	0.000585476644862647	0.00072159456940549	13938	0.466048148428737	ENSG00000203930	X4-X5_top16
16791	500	enrichment	X9	CHADL	3.4751383285829	0.000604278700415805	0.000744114853554818	13422	0.717353474165061	ENSG00000100399	character(0)
16792	501	enrichment	X9	AF001548.2	3.47278258559066	0.000609352620536604	0.000750165586937453	10226	1.23119057782469	ENSG00000263335	character(0)
16793	502	enrichment	X9	TYMS	3.4607373577743	0.000635925576440672	0.000782193472011593	11503	1.1491818998587	ENSG00000176890	character(0)
16794	503	enrichment	X9	TMEM230	3.43577892177691	0.000694474628505671	0.000852268391864471	12713	0.315743714712119	ENSG00000089063	character(0)
16795	504	enrichment	X9	AC092958.1	3.43125323799677	0.000705616869263396	0.000865866628369964	2943	0.987012510311188	ENSG00000239922	character(0)
16796	505	enrichment	X9	HLA-DPA1	3.41919438117657	0.00073612717980757	0.000902359810233739	4520	0.764867554598614	ENSG00000231389	character(0)
16797	506	enrichment	X9	KCNMB4	3.41582319546242	0.000744874642850221	0.000912525046632266	8546	0.594588578144241	ENSG00000135643	character(0)
16798	507	enrichment	X9	SNRNP70	3.40871263394961	0.000763644383636828	0.000934622457679272	12455	0.307069221415529	ENSG00000104852	character(0)
16799	508	enrichment	X9	FAM126A	3.40666630681464	0.000769127396605964	0.000940923079583374	5113	0.751093123605077	ENSG00000122591	character(0)
16800	509	enrichment	X9	RFFL	3.39420950114321	0.000803305919475415	0.000981624175704251	10991	0.7576511118711	ENSG00000092871	character(0)
16801	510	enrichment	X9	RHBDL2	3.39264816850819	0.000807688483551875	0.000986893706997214	379	1.29344896142367	ENSG00000158315	character(0)
16802	511	enrichment	X9	FOXO4	3.36453368744507	0.000890525527732128	0.00108650303961271	13734	0.866466839665125	ENSG00000184481	character(0)
16803	512	enrichment	X9	PLIN3	3.34971112478022	0.000937325432457517	0.00114211375687643	11831	0.891824178229905	ENSG00000105355	character(0)
16804	513	enrichment	X9	C4orf48	3.32690060218164	0.00101384440261645	0.00123267679185652	3173	0.286209093804036	ENSG00000243449	character(0)
16805	514	enrichment	X9	INSR	3.32293940772978	0.00102771114107982	0.00124877974856657	11862	0.329749092872219	ENSG00000171105	character(0)
16806	515	enrichment	X9	NACC2	3.31124328827142	0.00106969253377376	0.00129900486438818	6703	0.342425015763829	ENSG00000148411	character(0)
16807	516	enrichment	X9	SFT2D1	3.30815976476414	0.00108102326815619	0.00131208381631093	4999	0.372949765435228	ENSG00000198818	character(0)
16808	517	enrichment	X9	ICOSLG	3.29709961679075	0.00112259024863972	0.00136077124399202	13152	1.15018879539996	ENSG00000160223	character(0)
16809	518	enrichment	X9	RETREG1	3.29430783839738	0.00113331500948522	0.00137341583346574	3712	0.377276940049502	ENSG00000154153	character(0)
16810	519	enrichment	X9	PHACTR3	3.28504440057791	0.00116958753953773	0.0014160287798714	12980	0.540715682568119	ENSG00000087495	character(0)
16811	520	enrichment	X9	RPLP0	3.28322744725957	0.00117682755727958	0.00142442590819489	8759	0.24914042452785	ENSG00000089157	character(0)
16812	521	enrichment	X9	BCAN	3.28067932090688	0.00118705129319041	0.00143630547219309	968	0.276438578944412	ENSG00000132692	character(0)
16813	522	enrichment	X9	FAU	3.27162923410267	0.00122403372979999	0.00148016065336961	7710	0.280067886416456	ENSG00000149806	character(0)
16814	523	enrichment	X9	THBS2	3.27054838094385	0.00122852141931016	0.00148533157911085	5009	0.811335987262548	ENSG00000186340	character(0)
16815	524	enrichment	X9	DOCK5	3.26901853034822	0.00123489948033097	0.00149265737668168	5781	1.06527017473012	ENSG00000147459	character(0)
16816	525	enrichment	X9	FAM177A1	3.26692917943287	0.00124365985215863	0.0015027289024147	9230	0.347163735080666	ENSG00000151327	character(0)
16817	526	enrichment	X9	SH3GLB2	3.24102724963757	0.00135716638229394	0.00163664126290715	6635	0.240641499452905	ENSG00000148341	character(0)
16818	527	enrichment	X9	SPX	3.23242054743647	0.00139696205490427	0.00168333088527722	8263	0.682408387788562	ENSG00000134548	character(0)
16819	528	enrichment	X9	RPL27	3.22601350312583	0.00142728696433529	0.00171810310647698	11106	0.194114701679692	ENSG00000131469	character(0)
16820	529	enrichment	X9	SGK1	3.21872817630063	0.00146251015715521	0.001759598195419	4888	0.530776048395983	ENSG00000118515	character(0)
16821	530	enrichment	X9	HNRNPA1	3.21670811723733	0.00147241853485048	0.00177121582019062	8431	0.205730669321933	ENSG00000135486	character(0)
16822	531	enrichment	X9	RNH1	3.21486689925288	0.00148150388054633	0.0017819922050974	7333	0.344376497463475	ENSG00000023191	character(0)
16823	532	enrichment	X9	HMSD	3.21408633568032	0.0014853711747473	0.00178633787847703	11668	1.1756508926974	ENSG00000221887	character(0)
16824	533	enrichment	X9	RHOB	3.21335910922303	0.00148898263022167	0.00179037443926731	1456	0.318124168238268	ENSG00000143878	character(0)
16825	534	enrichment	X9	SEC62	3.19939542181099	0.00155992542950405	0.00187343135264906	3014	0.202477143325206	ENSG00000008952	character(0)
16826	535	enrichment	X9	KDR	3.1723913753025	0.00170608255177052	0.00204494002001651	3324	1.085121140529	ENSG00000128052	character(0)
16827	536	enrichment	X9	TBCB	3.17148293034168	0.00171121297871233	0.00205091438593986	12206	0.256653629537687	ENSG00000105254	character(0)
16828	537	enrichment	X9	ST13	3.16796892873467	0.0017311929541249	0.00207415260257452	13416	0.24300903335872	ENSG00000100380	character(0)
16829	538	enrichment	X9	MYOT	3.16367919788354	0.00175587611375173	0.00210247000898836	4058	1.15281189669734	ENSG00000120729	character(0)
16830	539	enrichment	X9	LGI3	3.15785537198616	0.0017899076674019	0.00214155278018748	5757	0.460125968429422	ENSG00000168481	character(0)
16831	540	enrichment	X9	SYPL1	3.15713062006613	0.0017941851763325	0.00214632783297022	5477	0.593389012959891	ENSG00000008282	character(0)
16832	541	enrichment	X9	GAB1	3.14170325160302	0.00188751050494437	0.00225470483335606	3550	0.788418064885629	ENSG00000109458	character(0)
16833	542	enrichment	X9	JUND	3.14040500032946	0.00189556527843331	0.00226394141903716	12075	0.24342000214946	ENSG00000130522	character(0)
16834	543	enrichment	X9	SNHG29	3.13777876771619	0.00191195648637409	0.00228332383180129	10861	0.200047049468761	ENSG00000175061	character(0)
16835	544	enrichment	X9	TSC22D4	3.13013013415521	0.00196044327446493	0.00233923909451194	5419	0.600912489890189	ENSG00000166925	character(0)
16836	545	enrichment	X9	MAP7	3.1172303582216	0.00204479896070293	0.00243658140052195	4898	0.525848325847069	ENSG00000135525	character(0)
16837	546	enrichment	X9	AL162511.1	3.10361594279351	0.00213745265353385	0.00254525969758127	9237	1.22884856194584	ENSG00000258844	character(0)
16838	547	enrichment	X9	PDE8A	3.09861635452444	0.00217243905711228	0.00258407264772385	9971	0.696676662225539	ENSG00000073417	character(0)
16839	548	enrichment	X9	ITGA2	3.09454438152058	0.00220132361027758	0.00261732177284972	3783	1.29294086837861	ENSG00000164171	character(0)
16840	549	enrichment	X9	ITPK1	3.08274242123051	0.00228705350637285	0.00271741199678433	9495	0.2920666322967	ENSG00000100605	character(0)
16841	550	enrichment	X9	FBXO7	3.07461227333689	0.00234788997554848	0.00278851648567551	13336	0.472190049963258	ENSG00000100225	character(0)
16842	551	enrichment	X9	TCEAL3	3.07236788195829	0.002364945043807	0.00280805979962642	13825	0.292236973948984	ENSG00000196507	character(0)
16843	552	enrichment	X9	BHLHE41	3.06882172588861	0.00239212494037364	0.00283961204883069	8279	0.304036205078562	ENSG00000123095	character(0)
16844	553	enrichment	X9	CIB1	3.06833012678525	0.00239591548023962	0.00284387127791438	9996	0.312457826909276	ENSG00000185043	character(0)
16845	554	enrichment	X9	COL4A5	3.06520750782723	0.00242012230794959	0.00287187574535542	13845	0.970698407395378	ENSG00000188153	character(0)
16846	555	enrichment	X9	SNHG19	3.05278939332396	0.00251863422631564	0.00298524480419907	10111	0.330429604125271	ENSG00000260260	character(0)
16847	556	enrichment	X9	B2M	3.05204958926216	0.00252461794315857	0.00299183204858868	9723	0.364946990343834	ENSG00000166710	c("X10-X3_top10"; "X10-X4_top14"; "X10-X5_top15"; "X10-X8_top6"; "X10-X1_top7")
16848	557	enrichment	X9	EMC10	3.04981523484634	0.00254276946778431	0.00301232593521976	12493	0.227869640985342	ENSG00000161671	character(0)
16849	558	enrichment	X9	PTPRH	3.04400425312331	0.00259054069952153	0.00306788354219775	12568	1.05839560401151	ENSG00000080031	character(0)
16850	559	enrichment	X9	RPL41	3.02128318556307	0.00278536030298504	0.0032924928227962	8456	0.209038694890245	ENSG00000229117	X4-X1_top7
16851	560	enrichment	X9	SH3PXD2A	3.02003488775705	0.00279644426724256	0.0033047603168297	7195	0.469560849434987	ENSG00000107957	character(0)
16852	561	enrichment	X9	SCARB2	3.01140965723497	0.00287414427644881	0.00339515545711396	3370	0.350692251549839	ENSG00000138760	character(0)
16853	562	enrichment	X9	N4BP2L2	2.99027037655661	0.0030730353383615	0.00362522137572333	8922	0.250814841010307	ENSG00000244754	character(0)
16854	563	enrichment	X9	HAPLN2	2.98255101902938	0.00314875727956675	0.0037123665919701	967	0.873005950210292	ENSG00000132702	character(0)
16855	564	enrichment	X9	GALNT6	2.98117562756118	0.00316242726361576	0.00372817042167194	8399	1.20460837644445	ENSG00000139629	character(0)
16856	565	enrichment	X9	GNAI2	2.96794238488352	0.00329676074735778	0.00388197309870412	2604	0.272341994494776	ENSG00000114353	character(0)
16857	566	enrichment	X9	AHNAK	2.95586525249746	0.00342390204433271	0.00402864318463044	7634	0.491073305199854	ENSG00000124942	X10-X8_top18
16858	567	enrichment	X9	RPS17	2.95233722845171	0.00346188181815248	0.00407196636002306	9954	0.200439627864506	ENSG00000182774	character(0)
16859	568	enrichment	X9	MPC1	2.95102298911674	0.00347612817509446	0.00408803851962579	5000	0.257054307519876	ENSG00000060762	character(0)
16860	569	enrichment	X9	GPSM2	2.94789176018417	0.0035102872824173	0.00412717383682068	699	0.666225061321146	ENSG00000121957	character(0)
16861	570	enrichment	X9	RMDN1	2.93680805890736	0.00363368519036519	0.00427011222830948	5974	0.460136614233814	ENSG00000176623	character(0)
16862	571	enrichment	X9	SNHG25	2.93567321648133	0.00364654116705103	0.00428378598033275	11289	0.32557042839579	ENSG00000266402	character(0)
16863	572	enrichment	X9	AL031056.1	2.92879469564665	0.0037253586076077	0.00437308458803267	4936	1.17621021371744	ENSG00000228408	character(0)
16864	573	enrichment	X9	SERPINA3	2.9263684314204	0.00375352958191971	0.00440541712652725	9510	1.24873726504581	ENSG00000196136	character(0)
16865	574	enrichment	X9	WDR45B	2.91323550202526	0.00390942353653071	0.00458225813567322	11492	0.212933102475108	ENSG00000141580	character(0)
16866	575	enrichment	X9	RAB33A	2.89156269324966	0.00417967626363134	0.00489167378699683	13898	0.655785013478014	ENSG00000134594	character(0)
16867	576	enrichment	X9	TMEM123	2.89072446628974	0.00419046328661513	0.00490348103774154	7942	0.60998024534483	ENSG00000152558	character(0)
16868	577	enrichment	X9	MYH14	2.88984975864653	0.00420174686233785	0.00491605505264388	12489	0.500339615784438	ENSG00000105357	character(0)
16869	578	enrichment	X9	TCEAL7	2.88760409509893	0.00423084263029781	0.00494825710479488	13821	0.292361158425545	ENSG00000182916	character(0)
16870	579	enrichment	X9	SPARC	2.88484578549703	0.0042668320323253	0.00498993356345304	4165	0.412302905692949	ENSG00000113140	c("X4-X3_top10"; "X5-X3_top9")
16871	580	enrichment	X9	RPL17	2.88298330326245	0.00429129076499568	0.00501770159973641	11627	0.197624022219155	ENSG00000265681	character(0)
16872	581	enrichment	X9	PAAF1	2.88247700185007	0.00429796175983012	0.00502466508435684	7839	0.318383512699745	ENSG00000175575	character(0)
16873	582	enrichment	X9	SEMA6A	2.88220377073073	0.00430156576483318	0.0050276228077863	3978	0.624783965300891	ENSG00000092421	character(0)
16874	583	enrichment	X9	SEMA3B-AS1	2.8805224776323	0.00432380330004284	0.00505277271719244	2605	1.06882929563073	ENSG00000232352	character(0)
16875	584	enrichment	X9	HADHA	2.85908722055775	0.00461665425087779	0.00538894520022422	1480	0.232599722865037	ENSG00000084754	character(0)
16876	585	enrichment	X9	ATG4C	2.85204795947523	0.00471669773213136	0.00550412051290682	543	0.574425186406758	ENSG00000125703	character(0)
16877	586	enrichment	X9	FRYL	2.84778750758937	0.00477820335864762	0.00557450442514651	3310	0.569712565578836	ENSG00000075539	character(0)
16878	587	enrichment	X9	SAP18	2.8287530160111	0.00506201073854948	0.00589825894469385	8878	0.155582564809803	ENSG00000150459	character(0)
16879	588	enrichment	X9	ENOPH1	2.82763817567138	0.00507909914631368	0.00591620681085626	3394	0.202717833890552	ENSG00000145293	character(0)
16880	589	enrichment	X9	LGALS3BP	2.82236094746217	0.00516070332219734	0.0060082703327489	11422	0.543775682911727	ENSG00000108679	character(0)
16881	590	enrichment	X9	SLCO3A1	2.81193122515994	0.00532549856290545	0.00619704808741144	10010	0.676207324152834	ENSG00000176463	character(0)
16882	591	enrichment	X9	AC110285.1	2.8102222939532	0.00535295204817798	0.00622796235398206	11449	0.981925715351667	ENSG00000262223	character(0)
16883	592	enrichment	X9	CYP4F3	2.80277081101932	0.00547416692731787	0.00636371905300703	12026	0.988597201002681	ENSG00000186529	character(0)
16884	593	enrichment	X9	CD63	2.80076435928538	0.00550722958126532	0.00640109460434604	8442	0.295922748613402	ENSG00000135404	c("X10-X3_top18"; "X10-X5_top13"; "X10-X1_top15")
16885	594	enrichment	X9	LUC7L3	2.79759950279709	0.00555974936202974	0.00646053457103713	11206	0.256745167171359	ENSG00000108848	character(0)
16886	595	enrichment	X9	MT-ND6	2.79306563595749	0.00563577994042444	0.00654779992581951	14038	0.30241811563433	ENSG00000198695	character(0)
16887	596	enrichment	X9	OLIG2	2.79128270758889	0.00566593636136099	0.0065795703566189	13090	0.644015925396204	ENSG00000205927	character(0)
16888	597	enrichment	X9	CCNI	2.76859016554291	0.00606275983994447	0.00702991796155068	3375	0.217074179297562	ENSG00000118816	character(0)
16889	598	enrichment	X9	TNC	2.76489845267379	0.0061296481410986	0.00710630305006584	6532	1.18056245593004	ENSG00000041982	character(0)
16890	599	enrichment	X9	RWDD1	2.75498532158626	0.00631258059874181	0.00731415588680951	4839	0.265892801228907	ENSG00000111832	character(0)
16891	600	enrichment	X9	ZNF488	2.75427123249284	0.00632594707257791	0.00732903842423988	6917	0.916518795230664	ENSG00000265763	character(0)
16892	601	enrichment	X9	HPN	2.75230634062143	0.00636285873196465	0.00737058691520082	12169	1.00995758135532	ENSG00000105707	character(0)
16893	602	enrichment	X9	SMIM5	2.74424014468436	0.00651643912688874	0.0075453788472047	11371	1.12917525704053	ENSG00000204323	character(0)
16894	603	enrichment	X9	RPS28	2.74371131704653	0.00652662423597136	0.00755592614556849	11885	0.191026930586898	ENSG00000233927	character(0)
16895	604	enrichment	X9	ENAH	2.74243515273795	0.00655126224806302	0.00758382456100478	1279	0.323272982137342	ENSG00000154380	character(0)
16896	605	enrichment	X9	KIAA1755	2.73796275449507	0.00663827344554409	0.0076826499089975	12860	0.689603752820535	ENSG00000149633	character(0)
16897	606	enrichment	X9	SYNGR2	2.71294344521235	0.00714459632823066	0.00825298726966711	11412	0.63880967266581	ENSG00000108639	character(0)
16898	607	enrichment	X9	CD22	2.70700627959138	0.00726975754988984	0.00839549385469597	12180	1.02309236127923	ENSG00000012124	character(0)
16899	608	enrichment	X9	FAM178B	2.69009800424724	0.0076371202209321	0.00881394471256981	1804	0.95202108441156	ENSG00000168754	character(0)
16900	609	enrichment	X9	BRD7	2.67444073338019	0.00799214543435304	0.00921837357984556	10396	0.367915746897946	ENSG00000166164	character(0)
16901	610	enrichment	X9	ID3	2.66793063976046	0.00814408697343941	0.00938668855613999	216	0.846709841003058	ENSG00000117318	character(0)
16902	611	enrichment	X9	B3GAT1	2.66787867245939	0.00814531025361328	0.00938732801735669	8123	0.288871834031079	ENSG00000109956	X7-X10_top20
16903	612	enrichment	X9	IRF2BP2	2.66532839767066	0.00820554594145809	0.00945519665675686	1345	0.266678009795637	ENSG00000168264	character(0)
16904	613	enrichment	X9	LINC01608	2.6538848850483	0.00848080088148387	0.00976195793267852	6060	0.98993752554727	ENSG00000253877	character(0)
16905	614	enrichment	X9	CNN3	2.6345542157826	0.00896468646902965	0.0103054266604931	658	0.278518668942409	ENSG00000117519	character(0)
16906	615	enrichment	X9	DEK	2.63098311262508	0.00905674624608377	0.0104095504611028	4384	0.289092465707361	ENSG00000124795	character(0)
16907	616	enrichment	X9	AC092924.2	2.6279401877435	0.00913585925857237	0.0104961851892442	2965	0.831946562792822	ENSG00000287706	character(0)
16908	617	enrichment	X9	NDST1	2.6176683652366	0.00940752078637883	0.0108021107443269	4153	0.377654593843922	ENSG00000070614	character(0)
16909	618	enrichment	X9	PIGT	2.61583300774625	0.0094568174096562	0.010856052226257	12901	0.227925063054745	ENSG00000124155	character(0)
16910	619	enrichment	X9	UNC5B	2.61272047552282	0.00954094832814782	0.0109490510233047	6991	0.773314742026896	ENSG00000107731	character(0)
16911	620	enrichment	X9	CCDC82	2.60941581894718	0.00963100673004784	0.0110496917900377	7932	0.347852033592014	ENSG00000149231	character(0)
16912	621	enrichment	X9	CIAO2B	2.59703591327269	0.00997520091978974	0.0114361781791662	10474	0.214210022800382	ENSG00000166595	character(0)
16913	622	enrichment	X9	MLLT6	2.5905875202575	0.0101588152052158	0.0116428827166282	11023	0.376619052601659	ENSG00000275023	character(0)
16914	623	enrichment	X9	DOCK1	2.58869958605811	0.0102131430496084	0.0117032368703102	7292	0.52960947683817	ENSG00000150760	character(0)
16915	624	enrichment	X9	PLCL1	2.58594080411716	0.0102929987192649	0.011790894935528	2117	0.518499642153965	ENSG00000115896	character(0)
16916	625	enrichment	X9	SSNA1	2.58170634291691	0.0104166574364088	0.0119296297813969	6741	0.278382080631451	ENSG00000176101	character(0)
16917	626	enrichment	X9	TCEAL8	2.58036583376397	0.0104560804871472	0.011973802355134	13818	0.214728659157897	ENSG00000180964	character(0)
16918	627	enrichment	X9	SLC14A1	2.57982459245389	0.0104720356725333	0.0119910956416654	11610	0.922514178908935	ENSG00000141469	character(0)
16919	628	enrichment	X9	KLHL32	2.57786257019535	0.0105300567333658	0.0120555671536488	4770	0.544819421869763	ENSG00000186231	character(0)
16920	629	enrichment	X9	ZNF664	2.56284303085484	0.0109838314271383	0.0125658610779066	8825	0.414239170229344	ENSG00000179195	character(0)
16921	630	enrichment	X9	IMPDH2	2.5597885334044	0.0110782261735066	0.0126717870941235	2574	0.175946556568021	ENSG00000178035	character(0)
16922	631	enrichment	X9	FAM124A	2.55663111772904	0.0111765629825924	0.0127832280472834	9002	0.681997226438411	ENSG00000150510	character(0)
16923	632	enrichment	X9	GTF2I	2.54050523672566	0.0116910656552646	0.0133499459259133	5289	0.140275471150843	ENSG00000263001	character(0)
16924	633	enrichment	X9	NIPAL4	2.54001117188894	0.0117071574701465	0.0133672341127951	4184	0.937518074436548	ENSG00000172548	character(0)
16925	634	enrichment	X9	HMGN2	2.5363483821511	0.0118270732721485	0.0134986662841988	251	0.241888392813274	ENSG00000198830	character(0)
16926	635	enrichment	X9	C5orf64	2.51745055992312	0.0124633508942267	0.0142040932160059	3810	0.887994065348218	ENSG00000178722	character(0)
16927	636	enrichment	X9	KDSR	2.51414999526464	0.0125775555751565	0.0143295970259551	11665	0.236593709986039	ENSG00000119537	character(0)
16928	637	enrichment	X9	HIP1	2.49376995880626	0.0133036119820647	0.0151457335276963	5296	0.623757670940478	ENSG00000127946	character(0)
16929	638	enrichment	X9	PRDX1	2.48965661493803	0.0134545958015523	0.0153138992414654	458	0.191663192220801	ENSG00000117450	character(0)
16930	639	enrichment	X9	TCIM	2.48580735911335	0.0135972640281862	0.0154712671161739	5843	0.827320385722837	ENSG00000176907	character(0)
16931	640	enrichment	X9	LAS1L	2.4750442234947	0.0140033493688247	0.0159229988005186	13717	0.392193761982221	ENSG00000001497	character(0)
16932	641	enrichment	X9	ITGB1	2.46494893580815	0.0143939894779384	0.0163605661059239	6881	0.453026505101331	ENSG00000150093	character(0)
16933	642	enrichment	X9	AGT	2.46464607516566	0.0144058567144796	0.0163714045351976	1321	0.325771488910965	ENSG00000135744	character(0)
16934	643	enrichment	X9	PLCD3	2.46219187605264	0.0145023422802816	0.0164783876237555	11141	0.749213467572998	ENSG00000161714	character(0)
16935	644	enrichment	X9	NASP	2.44565970212418	0.0151673671007515	0.0172228783210038	460	0.409174968757928	ENSG00000132780	character(0)
16936	645	enrichment	X9	ATP6V0E1	2.4421668348119	0.0153112809940264	0.0173820791430164	4225	0.252161653019255	ENSG00000113732	character(0)
16937	646	enrichment	X9	ABHD17A	2.43825989259868	0.015473687668581	0.0175607722587589	11762	0.238534606806902	ENSG00000129968	character(0)
16938	647	enrichment	X9	APIP	2.43528059375991	0.0155985566243334	0.017698192669913	7517	0.524946613029384	ENSG00000149089	character(0)
16939	648	enrichment	X9	FOXN2	2.43431616100839	0.015639168811522	0.0177385386980215	1604	0.615451187743944	ENSG00000170802	character(0)
16940	649	enrichment	X9	TST	2.42688712304182	0.0159551550506615	0.0180867163687794	13357	0.389625574792895	ENSG00000128311	character(0)
16941	650	enrichment	X9	FLNC	2.42428297571869	0.016067249273868	0.0182123158893315	5543	0.958846306272288	ENSG00000128591	character(0)
16942	651	enrichment	X9	HR	2.42189315598227	0.0161707302116738	0.0183251746580483	5755	0.775266945041007	ENSG00000168453	character(0)
16943	652	enrichment	X9	CPM	2.41380506984996	0.0165253361151383	0.0187194720549235	8537	0.789382707189444	ENSG00000135678	character(0)
16944	653	enrichment	X9	ADAMTS14	2.41315419199276	0.0165541690860417	0.018750620783617	6988	0.909996817939709	ENSG00000138316	character(0)
16945	654	enrichment	X9	AC069209.1	2.41259815762532	0.0165788358247678	0.0187770458494406	8779	0.848136671358447	ENSG00000274029	character(0)
16946	655	enrichment	X9	NPC2	2.39766438074059	0.0172535894616896	0.0195176540043908	9416	0.313468235002198	ENSG00000119655	character(0)
16947	656	enrichment	X9	ZFP91	2.39715027688908	0.0172772436916266	0.0195428379509877	7596	0.337848853483885	ENSG00000186660	character(0)
16948	657	enrichment	X9	PLD1	2.39418595468993	0.017414192991989	0.0196945729392367	3024	0.809215456357435	ENSG00000075651	character(0)
16949	658	enrichment	X9	ATM	2.37559621053343	0.0182950623103331	0.0206774696196384	7963	0.39285808098896	ENSG00000149311	character(0)
16950	659	enrichment	X9	PRUNE2	2.3703770966579	0.0185493222709077	0.0209597789387156	6374	0.223065244887723	ENSG00000106772	character(0)
16951	660	enrichment	X9	NDE1	2.36465380298773	0.0188317161670819	0.0212720230159533	10223	0.831624413471042	ENSG00000072864	character(0)
16952	661	enrichment	X9	BMP7	2.35782700200455	0.0191735006818238	0.0216546139677378	12962	0.316841249502079	ENSG00000101144	character(0)
16953	662	enrichment	X9	ELOVL5	2.35255290646863	0.0194412724691208	0.0219517399118649	4672	0.284068261155535	ENSG00000012660	character(0)
16954	663	enrichment	X9	MYO1D	2.35083359605319	0.0195292715163727	0.0220475568698787	10983	0.895528615977807	ENSG00000176658	character(0)
16955	664	enrichment	X9	HLA-DRB1	2.33432803336953	0.020392043185408	0.0230141816646054	4509	0.445859915983429	ENSG00000196126	character(0)
16956	665	enrichment	X9	MPST	2.32972009773932	0.0206388039273613	0.0232889291725138	13358	0.463195418704634	ENSG00000128309	character(0)
16957	666	enrichment	X9	STXBP3	2.31613309508965	0.0213817180932856	0.0241052645337032	698	0.373184903596967	ENSG00000116266	character(0)
16958	667	enrichment	X9	RPL24	2.30993251458238	0.0217284717416761	0.0244850689029335	2760	0.145732378859415	ENSG00000114391	character(0)
16959	668	enrichment	X9	MED28	2.2880077979913	0.0229943595398319	0.0258887028796488	3243	0.200364693520772	ENSG00000118579	character(0)
16960	669	enrichment	X9	CHI3L2	2.28062051678703	0.0234351689557585	0.0263596377769897	738	0.919160756277658	ENSG00000064886	character(0)
16961	670	enrichment	X9	LZTS2	2.27486424686998	0.0237837518419162	0.0267388701557945	7159	0.370249157588423	ENSG00000107816	character(0)
16962	671	enrichment	X9	ADAMTS1	2.25519167010766	0.0250094522500547	0.0280876309938834	13066	0.729128198085161	ENSG00000154734	character(0)
16963	672	enrichment	X9	RCAN1	2.25310669228638	0.0251425271399341	0.0282303117155269	13105	0.186094071210155	ENSG00000159200	character(0)
16964	673	enrichment	X9	HMGB1	2.23395680755691	0.0263939008448284	0.0296140579709112	8914	0.143542557906616	ENSG00000189403	character(0)
16965	674	enrichment	X9	TMEM219	2.23245228232798	0.0264944715982735	0.0297197751141908	10315	0.152616073958146	ENSG00000149932	character(0)
16966	675	enrichment	X9	USH1C	2.2323932563818	0.0264984239989247	0.0297218345221166	7458	0.961223867941548	ENSG00000006611	character(0)
16967	676	enrichment	X9	PACC1	2.21768110672595	0.0274996770052137	0.030815349839149	1232	0.508590204621626	ENSG00000065600	character(0)
16968	677	enrichment	X9	TRIM59	2.21760408665776	0.0275050039387797	0.0308188598350182	2996	0.791168411860184	ENSG00000213186	character(0)
16969	678	enrichment	X9	AC016597.1	2.20803561397327	0.028173792968373	0.0315581538370313	10288	0.840140073265935	ENSG00000261329	character(0)
16970	679	enrichment	X9	IFITM3	2.19630080249718	0.0290132110153259	0.0324725051636424	7329	0.369998982376706	ENSG00000142089	c("X10-X3_top13"; "X10-X4_top20"; "X10-X5_top9"; "X10-X8_top10")
16971	680	enrichment	X9	EPB41L2	2.19551481866368	0.0290702002801567	0.0325285117557164	4878	0.232645260187579	ENSG00000079819	character(0)
16972	681	enrichment	X9	PTPRZ1	2.19380887547369	0.0291942265840195	0.0326646899784389	5517	0.19024650406129	ENSG00000106278	character(0)
16973	682	enrichment	X9	NUCKS1	2.18781546511781	0.0296336015362282	0.0331325371316284	1195	0.132727412617999	ENSG00000069275	character(0)
16974	683	enrichment	X9	SLC7A14-AS1	2.18396468062678	0.0299189106439912	0.033435561210693	3019	0.866666816010604	ENSG00000285051	character(0)
16975	684	enrichment	X9	PFDN2	2.1663120414244	0.0312574262037674	0.0348925306978939	1005	0.192598526558018	ENSG00000143256	character(0)
16976	685	enrichment	X9	GRAMD2B	2.15956658292112	0.0317823880794632	0.0354559958531857	3993	0.432963069094006	ENSG00000155324	character(0)
16977	686	enrichment	X9	PPDPF	2.15646462032448	0.0320263388014358	0.0357224682913871	13015	0.14693386608253	ENSG00000125534	character(0)
16978	687	enrichment	X9	LINC01299	2.15091922522934	0.0324664760062672	0.0362047742838092	5911	0.77804610554817	ENSG00000254081	character(0)
16979	688	enrichment	X9	URI1	2.1429184623856	0.0331106777728472	0.0368997101788821	12138	0.294677135155391	ENSG00000105176	character(0)
16980	689	enrichment	X9	SELENOW	2.13128852003874	0.0340667075061288	0.0379467123401003	12427	0.145251045665202	ENSG00000178980	character(0)
16981	690	enrichment	X9	TMBIM1	2.11557401295605	0.0353961517064776	0.0393935773033812	2201	0.36442976551422	ENSG00000135926	character(0)
16982	691	enrichment	X9	NFASC	2.11425639458939	0.0355096191339986	0.0395167272762296	1184	0.348236111948306	ENSG00000163531	character(0)
16983	692	enrichment	X9	EEF2	2.11153123456347	0.0357452888259862	0.0397695366014359	11808	0.120274898752392	ENSG00000167658	character(0)
16984	693	enrichment	X9	TMEM151A	2.11146579084707	0.0357509648117487	0.0397727005348481	7752	0.225639709547152	ENSG00000179292	character(0)
16985	694	enrichment	X9	ALDH1A1	2.10260786072298	0.0365263913327621	0.0406224846349867	6363	0.816015400879295	ENSG00000165092	X1-X5_top16
16986	695	enrichment	X9	LINC01877	2.10199934482057	0.0365801863619595	0.0406790906779377	2120	0.76082836703401	ENSG00000238217	character(0)
16987	696	enrichment	X9	FAM181B	2.09961729041461	0.0367914224682358	0.040901040668258	7882	0.466962247344083	ENSG00000182103	character(0)
16988	697	enrichment	X9	YWHAQ	2.0988515452874	0.0368595489744488	0.0409735333054844	1423	0.187605673073241	ENSG00000134308	character(0)
16989	698	enrichment	X9	CUEDC1	2.09745139299583	0.0369843967302768	0.0411058079369431	11232	0.477973179443978	ENSG00000180891	character(0)
16990	699	enrichment	X9	ROGDI	2.0899039703996	0.0376636378402624	0.0418515599949862	10175	0.20894496726646	ENSG00000067836	character(0)
16991	700	enrichment	X9	RNF125	2.07546121573559	0.038993236044951	0.043304232011012	11585	0.730627334966425	ENSG00000101695	character(0)
16992	701	enrichment	X9	MYL6	2.0598347037151	0.0404767898347441	0.0448985434162173	8460	0.178785217038114	ENSG00000092841	c("X10-X4_top19"; "X10-X1_top11")
16993	702	enrichment	X9	FAM13C	2.05759637998348	0.0406931856211853	0.0451314488768208	6942	0.415891575324748	ENSG00000148541	character(0)
16994	703	enrichment	X9	S100A1	2.04316663721986	0.0421120330028231	0.0466645055991987	891	0.244723054671234	ENSG00000160678	character(0)
16995	704	enrichment	X9	KAT2B	2.03078106288062	0.043363264049267	0.0480206858326518	2430	0.301839134539441	ENSG00000114166	character(0)
16996	2058	enrichment	X9	MTRNR2L10	-2.01333205489113	0.0451795445412663	0.0499965598103233	13702	-0.208146937610146	ENSG00000256045	character(0)
16997	2059	enrichment	X9	PNRC1	-2.01374789172596	0.0451355205781411	0.04995177834966	4753	-0.257556464982534	ENSG00000146278	character(0)
16998	2060	enrichment	X9	IFI6	-2.01606244371373	0.044891147186983	0.049685244321154	266	-0.214283872218043	ENSG00000126709	character(0)
16999	2061	enrichment	X9	RNASET2	-2.01613434211087	0.0448835740755006	0.0496807780201982	5002	-0.278243471917562	ENSG00000026297	character(0)
17000	2062	enrichment	X9	MRPL27	-2.01756739871793	0.0447328551537613	0.0495178531392299	11196	-0.172182884354893	ENSG00000108826	character(0)
17001	2063	enrichment	X9	ST6GAL1	-2.02097941510933	0.0443757310112411	0.0491264005195789	3089	-0.386957463771004	ENSG00000073849	character(0)
17002	2064	enrichment	X9	LINC00685	-2.02217036446319	0.0442516496626062	0.0489928978407426	13520	-0.582115955956316	ENSG00000226179	character(0)
17003	2065	enrichment	X9	CARD19	-2.02993940497852	0.0434494260382743	0.0481085145356372	6423	-0.408581891893319	ENSG00000165233	character(0)
17004	2066	enrichment	X9	ISG20	-2.03063645006364	0.0433780579734296	0.0480332808800562	9980	-0.691770066108595	ENSG00000172183	character(0)
17005	2067	enrichment	X9	PLPP3	-2.03174339771124	0.043264926172921	0.0479155645304676	524	-0.297104423205283	ENSG00000162407	character(0)
17006	2068	enrichment	X9	TNFRSF13C	-2.03445699808387	0.0429886526705026	0.0476133488013146	13437	-0.68743125517983	ENSG00000159958	character(0)
17007	2069	enrichment	X9	CDC42BPA	-2.03590196607353	0.04284215265677	0.0474548311846523	1293	-0.342905128096256	ENSG00000143776	character(0)
17008	2070	enrichment	X9	PPM1H	-2.03655627269769	0.0427759547191199	0.0473852435213853	8514	-0.425801843072743	ENSG00000111110	character(0)
17009	2071	enrichment	X9	KCNE5	-2.03788372097892	0.0426419205601428	0.0472404930913604	13848	-0.689700799814347	ENSG00000176076	character(0)
17010	2072	enrichment	X9	LCA5L	-2.04028758606457	0.0424001085776642	0.0469763096454547	13126	-0.631866904322289	ENSG00000157578	character(0)
17011	2073	enrichment	X9	FBL	-2.04162483491769	0.0422660965968277	0.0468315286814937	12279	-0.3438864150559	ENSG00000105202	character(0)
17012	2074	enrichment	X9	NSMCE1	-2.04353299749174	0.0420754950717666	0.0466276970717186	10284	-0.330757239546587	ENSG00000169189	character(0)
17013	2075	enrichment	X9	CFAP157	-2.04613933514391	0.0418163374013056	0.0463441580085656	6594	-0.80356993004839	ENSG00000160401	character(0)
17014	2076	enrichment	X9	MAN2A2	-2.04685021263296	0.0417458886677058	0.046269732798784	10004	-0.363477310704412	ENSG00000196547	character(0)
17015	2077	enrichment	X9	SLC27A6	-2.04696600587956	0.0417344230103912	0.0462606758493112	4003	-0.670205424585269	ENSG00000113396	character(0)
17016	2078	enrichment	X9	C11orf88	-2.0485537165843	0.0415774808368613	0.0460903507571869	7974	-0.758630593777079	ENSG00000183644	character(0)
17017	2079	enrichment	X9	AP004609.3	-2.04890634770534	0.0415426922400828	0.0460554217358082	8031	-0.413556641361266	ENSG00000278376	character(0)
17018	2080	enrichment	X9	SETD2	-2.04909058867313	0.0415245259309732	0.0460389165994518	2541	-0.315031866355766	ENSG00000181555	character(0)
17019	2081	enrichment	X9	DNAAF3	-2.05076262014101	0.0413599714708431	0.0458600931200198	12566	-0.628443748648814	ENSG00000167646	character(0)
17020	2082	enrichment	X9	TAPT1	-2.05381458305022	0.0410610424845394	0.04553223465022	3239	-0.318980800165705	ENSG00000169762	character(0)
17021	2083	enrichment	X9	STEAP1B	-2.05721974975379	0.040729694136402	0.0451683720095944	5111	-0.723804684916248	ENSG00000105889	character(0)
17022	2084	enrichment	X9	ASXL3	-2.05909805015214	0.0405478991142378	0.044973868356468	11588	-0.682611333939498	ENSG00000141431	character(0)
17023	2085	enrichment	X9	BCL2L2	-2.06164139271146	0.0403028401373013	0.044709122683318	9164	-0.291633224432795	ENSG00000129473	character(0)
17024	2086	enrichment	X9	AGMAT	-2.06211387269338	0.0402574546801193	0.044662303371221	145	-0.6801987728894	ENSG00000116771	character(0)
17025	2087	enrichment	X9	CRYGS	-2.06259775675147	0.0402110189806825	0.0446143114123192	3084	-0.67554325092922	ENSG00000213139	character(0)
17026	2088	enrichment	X9	MITF	-2.06284875458778	0.0401869501035111	0.0445911299228514	2715	-0.581294778177685	ENSG00000187098	character(0)
17027	2089	enrichment	X9	LPIN3	-2.06336213957128	0.040137758484905	0.0445400665668527	12872	-0.711471800324502	ENSG00000132793	character(0)
17028	2090	enrichment	X9	AGO4	-2.06635572080081	0.0398519412642104	0.0442263956988547	345	-0.451011789611785	ENSG00000134698	character(0)
17029	2091	enrichment	X9	EMID1	-2.06660956964515	0.0398277847332587	0.0442030807720819	13289	-0.33573489906359	ENSG00000186998	character(0)
17030	2092	enrichment	X9	CA3-AS1	-2.06680604293765	0.039809096705117	0.0441858318866549	5971	-0.677346854439191	ENSG00000253549	character(0)
17031	2093	enrichment	X9	AC092803.1	-2.06685732427656	0.039804220189868	0.0441839114794337	1234	-0.58971140866723	ENSG00000260805	character(0)
17032	2094	enrichment	X9	MFSD1	-2.06686393763076	0.0398035913408697	0.0441839114794337	2989	-0.418565948016296	ENSG00000118855	character(0)
17033	2095	enrichment	X9	VWA3B	-2.07046694924601	0.0394622478168072	0.0438112377335302	1813	-0.70173790431125	ENSG00000168658	character(0)
17034	2096	enrichment	X9	LRRC58	-2.0708046572541	0.0394303824414877	0.0437793216813577	2807	-0.33469564793575	ENSG00000163428	character(0)
17035	2097	enrichment	X9	CTXN3	-2.07113917527805	0.0393988397367162	0.043747758869511	4000	-0.886193429443712	ENSG00000205279	character(0)
17036	2098	enrichment	X9	IRF7	-2.07344646489016	0.0391818649916744	0.0435102744012402	7338	-0.713380649533236	ENSG00000185507	character(0)
17037	2099	enrichment	X9	AC132872.1	-2.0817481239335	0.0384096123983855	0.04265945799672	11486	-0.644811129890864	ENSG00000260563	character(0)
17038	2100	enrichment	X9	MNS1	-2.08248223145614	0.038341953643269	0.0425876813266176	9776	-0.795767242345397	ENSG00000138587	character(0)
17039	2101	enrichment	X9	METAP1D	-2.08364807555607	0.0382347135442033	0.0424719255103027	2029	-0.699009620241441	ENSG00000172878	character(0)
17040	2102	enrichment	X9	SLC25A1	-2.08764098634561	0.0378693680311584	0.0420694197659645	13200	-0.4269594503005	ENSG00000100075	character(0)
17041	2103	enrichment	X9	PIGM	-2.08872447340183	0.0377707474206223	0.0419631808566296	990	-0.50374031712981	ENSG00000143315	character(0)
17042	2104	enrichment	X9	ANKRD9	-2.08972705353405	0.0376796869850142	0.0418653251309877	9552	-0.455265003712404	ENSG00000156381	character(0)
17043	2105	enrichment	X9	LINC01571	-2.08989647331595	0.0376643178250114	0.0418515599949862	10401	-0.615709562240728	ENSG00000260057	character(0)
17044	2106	enrichment	X9	FAM167A-AS1	-2.09321836204999	0.0373640503509098	0.0415244823581692	5720	-0.640522624671996	ENSG00000184608	character(0)
17045	2107	enrichment	X9	VKORC1	-2.09783434970533	0.0369502135811083	0.0410710661167883	10361	-0.182998484235911	ENSG00000167397	character(0)
17046	2108	enrichment	X9	CFAP70	-2.09988364585111	0.0367677507740931	0.0408779608994213	7010	-0.785884056458061	ENSG00000156042	character(0)
17047	2109	enrichment	X9	MEGF9	-2.09992929312947	0.0367636952932849	0.0408766882821536	6538	-0.371278099484442	ENSG00000106780	character(0)
17048	2110	enrichment	X9	FAM149B1	-2.10100607481391	0.0366681409687441	0.0407736719949381	7007	-0.560147074764727	ENSG00000138286	character(0)
17049	2111	enrichment	X9	ATG14	-2.10403875949601	0.0364001618401669	0.0404853059339034	9306	-0.520853046256014	ENSG00000126775	character(0)
17050	2112	enrichment	X9	BOD1L1	-2.10803663294938	0.0360494624331297	0.0400984238375003	3232	-0.267723248289127	ENSG00000038219	character(0)
17051	2113	enrichment	X9	CDH20	-2.10864441286919	0.0359964017055672	0.0400425751862548	11658	-0.415613234454611	ENSG00000101542	character(0)
17052	2114	enrichment	X9	CTNND1	-2.11366287105832	0.0355608326555642	0.0395674489328966	7594	-0.344935090423031	ENSG00000198561	character(0)
17053	2115	enrichment	X9	TMED7	-2.11405546802358	0.0355269494441155	0.0395328804313561	3973	-0.189238065864679	ENSG00000134970	character(0)
17054	2116	enrichment	X9	KIAA2013	-2.1158410694978	0.0353731919654246	0.0393711448656937	128	-0.385922001075476	ENSG00000116685	character(0)
17055	2117	enrichment	X9	FZD10-AS1	-2.11698454492793	0.0352750281052228	0.0392649983894771	8838	-0.69185100637186	ENSG00000250208	character(0)
17056	2118	enrichment	X9	CCDC71	-2.1177093524729	0.035212926804689	0.0391989798746134	2579	-0.675723518330375	ENSG00000177352	character(0)
17057	2119	enrichment	X9	WWP2	-2.11803760471362	0.0351848331505559	0.0391708111569095	10533	-0.346346376546635	ENSG00000198373	character(0)
17058	2120	enrichment	X9	ADAP1	-2.12203456970373	0.0348442919141744	0.0387947666178349	5025	-0.387891822296564	ENSG00000105963	character(0)
17059	2121	enrichment	X9	FGF14-AS2	-2.12217257506336	0.0348325846159251	0.0387848069902819	9082	-0.731328802496135	ENSG00000272143	character(0)
17060	2122	enrichment	X9	RAB5A	-2.12722792375282	0.0344060515680245	0.038312915880562	2429	-0.275892852916154	ENSG00000144566	character(0)
17061	2123	enrichment	X9	TLCD5	-2.1294558604565	0.0342195048200347	0.0381082082623115	8056	-0.387437845881452	ENSG00000181264	character(0)
17062	2124	enrichment	X9	SBNO2	-2.13070848404889	0.0341150041977104	0.0379948452651636	11735	-0.629704093761451	ENSG00000064932	character(0)
17063	2125	enrichment	X9	ARHGAP17	-2.13125995996577	0.0340690841831507	0.0379467123401003	10277	-0.523564135150385	ENSG00000140750	character(0)
17064	2126	enrichment	X9	KDM3B	-2.13281463278317	0.0339399165543758	0.0378088408831588	4064	-0.334391998697825	ENSG00000120733	character(0)
17065	2127	enrichment	X9	RBL1	-2.13505890332213	0.0337541978454414	0.0376049345770355	12848	-0.718178788483463	ENSG00000080839	character(0)
17066	2128	enrichment	X9	FREM1	-2.13567127850491	0.033703674446357	0.0375516264876381	6230	-0.687090453600636	ENSG00000164946	character(0)
17067	2129	enrichment	X9	ZDHHC2	-2.13717613643327	0.0335797940142495	0.037416571240348	5733	-0.380642412810292	ENSG00000104219	character(0)
17068	2130	enrichment	X9	FRMD5	-2.14063163980123	0.0332968179390032	0.0371042068177608	9717	-0.598491415647431	ENSG00000171877	character(0)
17069	2131	enrichment	X9	CCDC152	-2.14471893559717	0.032964756082552	0.036740005529149	3765	-0.589938823526479	ENSG00000198865	character(0)
17070	2132	enrichment	X9	ITGB4	-2.14582926285274	0.0328750445645607	0.0366429280752541	11374	-0.679622524049678	ENSG00000132470	character(0)
17071	2133	enrichment	X9	IST1	-2.14637079593527	0.0328313664723982	0.0365971487039123	10554	-0.291423051596468	ENSG00000182149	character(0)
17072	2134	enrichment	X9	KANSL2	-2.14658919261147	0.0328137655410855	0.0365804326024818	8353	-0.559288760147156	ENSG00000139620	character(0)
17073	2135	enrichment	X9	MARCH1	-2.1482225384166	0.0326823891895861	0.0364368681636517	3603	-0.561710222479018	ENSG00000145416	character(0)
17074	2136	enrichment	X9	MXRA5	-2.14845242479103	0.0326639349672617	0.0364191852914058	13531	-0.734179411663934	ENSG00000101825	character(0)
17075	2137	enrichment	X9	ITCH	-2.14874247410358	0.0326406639522983	0.0363961286233226	12810	-0.495679219297221	ENSG00000078747	character(0)
17076	2138	enrichment	X9	CEP162	-2.15558666878951	0.032095676951832	0.0357941225726315	4737	-0.669966770714463	ENSG00000135315	character(0)
17077	2139	enrichment	X9	SCAMP2	-2.15586728405207	0.0320735006826759	0.0357722317597345	9891	-0.377953794192413	ENSG00000140497	character(0)
17078	2140	enrichment	X9	RPH3AL	-2.1571744107017	0.031970376025037	0.0356628795392481	10678	-0.730624030577348	ENSG00000181031	character(0)
17079	2141	enrichment	X9	C2orf73	-2.15978538427641	0.0317652413554322	0.0354396825577448	1612	-0.675000299141116	ENSG00000177994	character(0)
17080	2142	enrichment	X9	PDCL	-2.16258472670696	0.0315465696010717	0.0351985123874027	6557	-0.629993047896072	ENSG00000136940	character(0)
17081	2143	enrichment	X9	HEPN1	-2.16278174339515	0.0315312286134801	0.0351841909748988	8080	-0.706019658649556	ENSG00000221932	character(0)
17082	2144	enrichment	X9	AC012368.1	-2.16297322577588	0.0315163247326467	0.0351703550715637	1651	-0.711364416982427	ENSG00000225889	character(0)
17083	2145	enrichment	X9	DTX4	-2.16386382378466	0.0314470856070975	0.0350958772296328	7598	-0.474692772309231	ENSG00000110042	character(0)
17084	2146	enrichment	X9	GGCX	-2.16406645615024	0.0314313503953206	0.0350811042442765	1754	-0.358249384754571	ENSG00000115486	character(0)
17085	2147	enrichment	X9	MARK3	-2.16593075147556	0.0312868990305957	0.0349226550422586	9560	-0.192585127184212	ENSG00000075413	character(0)
17086	2148	enrichment	X9	ZNF592	-2.16636989889134	0.0312529560512358	0.0348903141607047	9970	-0.515307312378227	ENSG00000166716	character(0)
17087	2149	enrichment	X9	AP003307.1	-2.1663707790274	0.0312528880548981	0.0348903141607047	7959	-0.730020522110534	ENSG00000288012	character(0)
17088	2150	enrichment	X9	HNRNPR	-2.16769279627777	0.0311508975390745	0.0347819077793768	211	-0.132020265009197	ENSG00000125944	character(0)
17089	2151	enrichment	X9	TNS2	-2.16920000947433	0.0310349703101622	0.0346552232876597	8410	-0.548231283430248	ENSG00000111077	character(0)
17090	2152	enrichment	X9	PLXDC2	-2.1766022231878	0.0304710222640106	0.0340281960758251	6831	-0.428018635464558	ENSG00000120594	character(0)
17091	2153	enrichment	X9	COMMD4	-2.17703017230464	0.030438690928231	0.0339947937573682	9899	-0.279316489045595	ENSG00000140365	character(0)
17092	2154	enrichment	X9	OPLAH	-2.17792411761408	0.0303712494666473	0.0339221710220416	6158	-0.617914677683454	ENSG00000178814	character(0)
17093	2155	enrichment	X9	KLHL4	-2.17797027406554	0.0303677708183471	0.0339209835827274	13785	-0.662649029108256	ENSG00000102271	character(0)
17094	2156	enrichment	X9	MFSD6	-2.17977103241523	0.0302323226052897	0.0337723734266235	2093	-0.323988714427123	ENSG00000151690	character(0)
17095	2157	enrichment	X9	TCEA1	-2.18107099571672	0.0301348677659735	0.0336661852058525	5878	-0.28589216835406	ENSG00000187735	character(0)
17096	2158	enrichment	X9	NR3C1	-2.18180583337598	0.0300798991790315	0.0336074488162256	4123	-0.38781688261416	ENSG00000113580	character(0)
17097	2159	enrichment	X9	C5orf38	-2.18195251879514	0.0300689369521422	0.0335978740944409	3680	-0.788970415242471	ENSG00000186493	character(0)
17098	2160	enrichment	X9	USP48	-2.18379887918765	0.0299312482363646	0.0334466872748682	196	-0.193084039940001	ENSG00000090686	character(0)
17099	2161	enrichment	X9	SOX21-AS1	-2.18448075286653	0.0298805369014201	0.033395334636422	9056	-0.658069409548834	ENSG00000227640	character(0)
17100	2162	enrichment	X9	AC068473.5	-2.1849455446099	0.029846012683324	0.0333594043387392	11701	-0.688555985892324	ENSG00000274828	character(0)
17101	2163	enrichment	X9	RBM26	-2.1860270810219	0.0297658108880047	0.0332724096394372	9044	-0.192548465332498	ENSG00000139746	character(0)
17102	2164	enrichment	X9	RASSF8	-2.18760640520935	0.0296490303741969	0.0331445099144123	8278	-0.550225123718807	ENSG00000123094	character(0)
17103	2165	enrichment	X9	YPEL2	-2.18765114415534	0.0296457280091549	0.0331434566063659	11250	-0.408937683837299	ENSG00000175155	character(0)
17104	2166	enrichment	X9	IFRD1	-2.18830472494429	0.0295975208056631	0.033094831170788	5499	-0.29642314551908	ENSG00000006652	character(0)
17105	2167	enrichment	X9	ANKRA2	-2.18972629351934	0.0294929020717998	0.032980476492617	3849	-0.43402601402714	ENSG00000164331	character(0)
17106	2168	enrichment	X9	CDC14B	-2.18976282579945	0.0294902177432729	0.0329801009611198	6440	-0.424683315206844	ENSG00000081377	character(0)
17107	2169	enrichment	X9	LEMD2	-2.1908166245819	0.0294128774055727	0.0328962278915624	4544	-0.384123502693924	ENSG00000161904	character(0)
17108	2170	enrichment	X9	PWWP3B	-2.19089937660892	0.0294068115149722	0.03289206325008	13833	-0.816745668997027	ENSG00000157502	character(0)
17109	2171	enrichment	X9	ELOA-AS1	-2.1910458792975	0.0293960752275708	0.0328826736036942	218	-0.706505667266527	ENSG00000236810	character(0)
17110	2172	enrichment	X9	SH3PXD2B	-2.19182923505345	0.0293387254229707	0.032821136072236	4220	-0.731344228806696	ENSG00000174705	character(0)
17111	2173	enrichment	X9	AGO3	-2.19184632219425	0.0293374755463204	0.032821136072236	347	-0.413661676675104	ENSG00000126070	character(0)
17112	2174	enrichment	X9	COL11A2	-2.1956848475292	0.0290578638009784	0.0325172986976763	4522	-0.748915238756499	ENSG00000204248	character(0)
17113	2175	enrichment	X9	MRPL51	-2.19624055099175	0.0290175762394212	0.0324748026083991	8168	-0.159361437740262	ENSG00000111639	character(0)
17114	2176	enrichment	X9	UCKL1	-2.19648242085636	0.0290000561982936	0.0324603689775734	13030	-0.467143985714787	ENSG00000198276	character(0)
17115	2177	enrichment	X9	TMEM109	-2.19689176195775	0.0289704261134702	0.0324297882751265	7608	-0.31421220808704	ENSG00000110108	character(0)
17116	2178	enrichment	X9	C7orf61	-2.19698117039272	0.0289639577894435	0.0324251322733701	5418	-0.727431128998732	ENSG00000185955	character(0)
17117	2179	enrichment	X9	INTS1	-2.19733003637826	0.0289387307644459	0.0323994735011651	5033	-0.271908651219804	ENSG00000164880	character(0)
17118	2180	enrichment	X9	HLA-DQA1	-2.19880959542183	0.0288319530147709	0.0322825000945964	4510	-0.797831915894768	ENSG00000196735	character(0)
17119	2181	enrichment	X9	SFMBT2	-2.19957533806475	0.0287768245673764	0.0322233432261914	6787	-0.555530552591135	ENSG00000198879	character(0)
17120	2182	enrichment	X9	PURA	-2.20010430069512	0.0287387960779271	0.0321833264212385	4082	-0.362804898442482	ENSG00000185129	character(0)
17121	2183	enrichment	X9	RBX1	-2.20535120658511	0.0283639343879956	0.0317660683157048	13418	-0.150136459849886	ENSG00000100387	character(0)
17122	2184	enrichment	X9	BTC	-2.20620167163556	0.0283035743836238	0.0317009965759474	3359	-0.586147893840578	ENSG00000174808	character(0)
17123	2185	enrichment	X9	S100A4	-2.20966695845129	0.0280587826228992	0.031431835064883	888	-0.906234737324653	ENSG00000196154	character(0)
17124	2186	enrichment	X9	YTHDF1	-2.21526499572747	0.0276672094905839	0.0309956619765672	13007	-0.338359608017372	ENSG00000149658	character(0)
17125	2187	enrichment	X9	FUT10	-2.21721544394235	0.0275318972712003	0.030846532103037	5819	-0.775726548095999	ENSG00000172728	character(0)
17126	2188	enrichment	X9	MINDY2	-2.2186465093541	0.0274329828469533	0.0307430674423242	9784	-0.292758108735184	ENSG00000128923	character(0)
17127	2189	enrichment	X9	AGBL2	-2.2188362887604	0.0274198885967959	0.0307308456157067	7574	-0.653927118764635	ENSG00000165923	character(0)
17128	2190	enrichment	X9	KIF26B	-2.21918360063555	0.0273959390946126	0.03070645484122	1380	-0.67927431833644	ENSG00000162849	character(0)
17129	2191	enrichment	X9	PGGHG	-2.21966118515232	0.0273630360666971	0.0306720239052225	7325	-0.75775441242221	ENSG00000142102	character(0)
17130	2192	enrichment	X9	TMEM50A	-2.22150205153385	0.0272365309395708	0.030532657777951	234	-0.191587826212219	ENSG00000183726	character(0)
17131	2193	enrichment	X9	STARD9	-2.22358967629822	0.0270936832427216	0.030374947611172	9695	-0.809322127941167	ENSG00000159433	character(0)
17132	2194	enrichment	X9	PTDSS2	-2.22423320011401	0.0270497809142585	0.0303281495711723	7332	-0.358678228575577	ENSG00000174915	character(0)
17133	2195	enrichment	X9	MYH9	-2.22556769116042	0.0269589364566717	0.0302287084526542	13349	-0.419363999170784	ENSG00000100345	character(0)
17134	2196	enrichment	X9	CERS1	-2.22908759976755	0.0267205916743725	0.0299638480302814	12090	-0.385796241119609	ENSG00000223802	character(0)
17135	2197	enrichment	X9	NOL4L	-2.23060047604397	0.0266187136985651	0.0298519882182518	12795	-0.458260466080986	ENSG00000197183	character(0)
17136	2198	enrichment	X9	AP000254.2	-2.23143048036948	0.0265629642534225	0.0297918462591496	13077	-0.730290856464779	ENSG00000273271	character(0)
17137	2199	enrichment	X9	STAT2	-2.23283826961044	0.0264686383670885	0.0296931689238716	8470	-0.297559495511077	ENSG00000170581	character(0)
17138	2200	enrichment	X9	EFEMP1	-2.23372824361361	0.0264091579055975	0.0296288091769838	1623	-0.330072069606275	ENSG00000115380	character(0)
17139	2201	enrichment	X9	TSEN15	-2.23779100954879	0.0261391009638482	0.029330514968863	1114	-0.419978313598656	ENSG00000198860	character(0)
17140	2202	enrichment	X9	ATF3	-2.23865861866548	0.0260817421521377	0.0292684916927017	1235	-0.716082484404471	ENSG00000162772	character(0)
17141	2203	enrichment	X9	POLR3G	-2.23935376949124	0.0260358638173349	0.029219342730507	3914	-0.674954419236556	ENSG00000113356	character(0)
17142	2204	enrichment	X9	CDK3	-2.23975839030152	0.0260091921195325	0.0291917427217547	11385	-0.754892136408028	ENSG00000250506	character(0)
17143	2205	enrichment	X9	LINC02193	-2.24368419487398	0.0257516434508134	0.0289049899272459	10676	-0.705655826695053	ENSG00000260923	character(0)
17144	2206	enrichment	X9	NRIP2	-2.24446852095362	0.0257004553043519	0.0288498396354128	8145	-0.621507050450984	ENSG00000053702	character(0)
17145	2207	enrichment	X9	CCDC170	-2.24468890017256	0.025686088451177	0.0288360172771507	4952	-0.872107721866593	ENSG00000120262	character(0)
17146	2208	enrichment	X9	TPD52	-2.24891237110005	0.0254121014233919	0.0285307115676921	5957	-0.304351148318933	ENSG00000076554	character(0)
17147	2209	enrichment	X9	MIB2	-2.25370969110034	0.0251039771530734	0.0281892812378546	33	-0.296524873591725	ENSG00000197530	character(0)
17148	2210	enrichment	X9	CCDC160	-2.25372004875915	0.0251033154332819	0.0281892812378546	13910	-0.766752134242721	ENSG00000203952	character(0)
17149	2211	enrichment	X9	HIPK1	-2.25618282045501	0.0249464069837018	0.0280190668857174	766	-0.213032804582398	ENSG00000163349	character(0)
17150	2212	enrichment	X9	UBE2Z	-2.25633735800088	0.0249365896202734	0.0280102805981043	11179	-0.297490375192009	ENSG00000159202	character(0)
17151	2213	enrichment	X9	COL8A2	-2.26406855582323	0.0244497243665392	0.0274656010942573	350	-0.784313616917703	ENSG00000171812	character(0)
17152	2214	enrichment	X9	DCUN1D3	-2.2646344466847	0.0244144156504465	0.0274281311183376	10247	-0.667062779912364	ENSG00000188215	character(0)
17153	2215	enrichment	X9	ODF3B	-2.26524715365551	0.0243762359865787	0.027387429551126	13511	-0.90493117527557	ENSG00000177989	character(0)
17154	2216	enrichment	X9	LINC01141	-2.26585707718178	0.0243382814887331	0.0273469744716178	183	-0.757191711821935	ENSG00000236963	character(0)
17155	2217	enrichment	X9	CHUK	-2.26779205938237	0.0242182117503988	0.0272142392262823	7147	-0.393998581705334	ENSG00000213341	character(0)
17156	2218	enrichment	X9	CCDC89	-2.26781304346678	0.0242169124805271	0.0272142392262823	7893	-0.708970920065908	ENSG00000179071	character(0)
17157	2219	enrichment	X9	CAPSL	-2.27026631015798	0.0240654322055173	0.0270468879121312	3740	-0.902040986783145	ENSG00000152611	character(0)
17158	2220	enrichment	X9	TEX2	-2.27143344218467	0.0239936567071197	0.0269683785127327	11290	-0.293669577680966	ENSG00000136478	character(0)
17159	2221	enrichment	X9	NOL12	-2.27363248437881	0.0238589288784211	0.0268190937516744	13370	-0.470405296803563	ENSG00000273899	character(0)
17160	2222	enrichment	X9	SNF8	-2.2737212763668	0.0238535027906345	0.0268151408652642	11180	-0.238691151602569	ENSG00000159210	character(0)
17161	2223	enrichment	X9	GATB	-2.27503804624028	0.0237731611649259	0.0267291034618939	3571	-0.43681291298016	ENSG00000059691	character(0)
17162	2224	enrichment	X9	TNFAIP6	-2.27577933601594	0.0237280359730106	0.0266805035766665	1963	-0.727247563759824	ENSG00000123610	character(0)
17163	2225	enrichment	X9	AP3M1	-2.27645378760985	0.0236870444592672	0.0266365443098566	7022	-0.412614269815292	ENSG00000185009	character(0)
17164	2226	enrichment	X9	ANKRD13A	-2.27662910525273	0.0236763992112981	0.0266267057038727	8687	-0.427736601533329	ENSG00000076513	character(0)
17165	2227	enrichment	X9	SLC12A4	-2.2801700055887	0.0234622887598605	0.0263880282760469	10512	-0.667165790769298	ENSG00000124067	character(0)
17166	2228	enrichment	X9	LDLR	-2.28153052852578	0.023380471696	0.0263002214055534	11942	-0.749977281712492	ENSG00000130164	character(0)
17167	2229	enrichment	X9	SALL1	-2.28158947551575	0.0233769324703493	0.0262983467660911	10399	-0.683285568902486	ENSG00000103449	character(0)
17168	2230	enrichment	X9	GAREM1	-2.28183344170128	0.0233622895156932	0.0262839794639384	11587	-0.609328797518252	ENSG00000141441	character(0)
17169	2231	enrichment	X9	RSRC1	-2.28190306849295	0.023358111955583	0.0262813850005811	2985	-0.455594926690495	ENSG00000174891	character(0)
17170	2232	enrichment	X9	ZNF582	-2.28247376998862	0.0233238948383582	0.026244988398643	12595	-0.630851432807482	ENSG00000018869	character(0)
17171	2233	enrichment	X9	AL357093.2	-2.28406398364609	0.0232287824616148	0.0261400586672374	9473	-0.921263389408056	ENSG00000258752	character(0)
17172	2234	enrichment	X9	TMEM119	-2.28449581529591	0.0232030127193504	0.0261131517565184	8670	-0.738634644434808	ENSG00000183160	character(0)
17173	2235	enrichment	X9	AHR	-2.28509583304452	0.023167247860704	0.0260749909199219	5100	-0.550651943637813	ENSG00000106546	character(0)
17174	2236	enrichment	X9	SQOR	-2.28612170025014	0.0231062112377349	0.0260083780387553	9731	-0.693344027114207	ENSG00000137767	character(0)
17175	2237	enrichment	X9	GNAS	-2.28755506149734	0.023021165032038	0.0259147270977883	12973	-0.39988013912303	ENSG00000087460	c("X8_top1"; "X5-X1_top17"; "X7-X1_top13"; "X8-X1_top1"; "X8-X10_top4"; "X8-X2_top2"; "X8-X3_top1"; "X7-X4_top18"; "X8-X4_top1"; "X8-X5_top2"; "all_top10")
17176	2238	enrichment	X9	CAV2	-2.28783933989988	0.0230043303699955	0.0258978524439512	5506	-0.675091410010933	ENSG00000105971	character(0)
17177	2239	enrichment	X9	OSTF1	-2.29171595492562	0.0227758327883118	0.0256447257734335	6370	-0.574928503224272	ENSG00000134996	character(0)
17178	2240	enrichment	X9	PHF2	-2.29209389989493	0.0227536622578558	0.0256218169422716	6428	-0.419001866181917	ENSG00000197724	character(0)
17179	2241	enrichment	X9	SLC17A7	-2.29406955875289	0.0226380754842777	0.0254937044126473	12461	-1.46256107264747	ENSG00000104888	c("X7_top1"; "X10-X2_top7"; "X10-X4_top6"; "X10-X5_top12"; "X7-X8_top1"; "X7-X9_top1"; "X10-X1_top18"; "X7-X1_top1"; "X7-X10_top1"; "X7-X2_top1"; "X7-X3_top1"; "X7-X4_top1"; "X7-X5_top1"; "all_top4")
17180	2242	enrichment	X9	ADGRE5	-2.29552917421103	0.0225530101484716	0.0253999455862529	12010	-0.617763282351547	ENSG00000123146	character(0)
17181	2243	enrichment	X9	ALDH3A1	-2.29568125200261	0.022544163264806	0.0253920183451774	10901	-0.66606447277135	ENSG00000108602	character(0)
17182	2244	enrichment	X9	SETD9	-2.29681931573288	0.0224780545020512	0.0253195892654452	3797	-0.768909854057689	ENSG00000155542	character(0)
17183	2245	enrichment	X9	BCHE	-2.29922034179945	0.0223391377457666	0.025165130062875	3004	-0.558781303456299	ENSG00000114200	character(0)
17184	2246	enrichment	X9	ADI1	-2.3001372546254	0.0222862862031404	0.0251076066707341	1403	-0.288651409802445	ENSG00000182551	character(0)
17185	2247	enrichment	X9	GABPB2	-2.30549024662465	0.0219799140728648	0.0247644362423973	863	-0.531958081186177	ENSG00000143458	character(0)
17186	2248	enrichment	X9	MMACHC	-2.30623203285174	0.021937750986652	0.0247189149567162	457	-0.60319116767285	ENSG00000132763	character(0)
17187	2249	enrichment	X9	FAM167A	-2.31127849928358	0.0216527848762619	0.0244017380641478	5721	-0.568806981042738	ENSG00000154319	character(0)
17188	2250	enrichment	X9	ERAP2	-2.31213967891562	0.0216044805879363	0.0243492552886348	3933	-0.743282796771409	ENSG00000164308	character(0)
17189	2251	enrichment	X9	ESF1	-2.31298113520892	0.0215573737914096	0.0242981138255691	12734	-0.413744593114052	ENSG00000089048	character(0)
17190	2252	enrichment	X9	KLF2	-2.31550916234318	0.0214163893778676	0.0241411427222183	12033	-0.606270557397729	ENSG00000127528	c("X10_top16"; "X10-X2_top19"; "X10-X3_top20"; "X10-X7_top19")
17191	2253	enrichment	X9	PEPD	-2.31611281716061	0.0213828441427288	0.0241052645337032	12153	-0.312979879502689	ENSG00000124299	character(0)
17192	2254	enrichment	X9	RNF144A	-2.31675334372714	0.0213473002867596	0.0240690596488932	1413	-0.346577913252152	ENSG00000151692	character(0)
17193	2255	enrichment	X9	BTBD3	-2.31779403548096	0.0212896610028612	0.0240059988327589	12732	-0.585803979541158	ENSG00000132640	character(0)
17194	2256	enrichment	X9	NANOS3	-2.32073387519809	0.0211275725500364	0.0238251426419466	12002	-0.761322739238327	ENSG00000187556	character(0)
17195	2257	enrichment	X9	ZNF879	-2.32242643073761	0.0210347447914427	0.0237223675800056	4276	-0.739506307726836	ENSG00000234284	character(0)
17196	2258	enrichment	X9	ATF7	-2.32383872547601	0.0209575617163558	0.0236372210411039	8426	-0.664024940218625	ENSG00000170653	character(0)
17197	2259	enrichment	X9	HIST1H2AC	-2.32437381421178	0.0209283836045579	0.023606208109141	4409	-0.5362471070009	ENSG00000180573	character(0)
17198	2260	enrichment	X9	FAT4	-2.3274765909755	0.0207598919213841	0.0234180385775561	3516	-0.738025674481987	ENSG00000196159	character(0)
17199	2261	enrichment	X9	DIP2A	-2.32797179411068	0.0207331110385404	0.0233897074481221	13177	-0.366608176941923	ENSG00000160305	character(0)
17200	2262	enrichment	X9	SOCS3	-2.32877452568125	0.0206897632068261	0.0233426805425773	11415	-0.759866461275629	ENSG00000184557	character(0)
17201	2263	enrichment	X9	TEP1	-2.32941149262916	0.0206554233232062	0.023305809876891	9124	-0.672779039103872	ENSG00000129566	character(0)
17202	2264	enrichment	X9	ENTPD3-AS1	-2.33017092498853	0.0206145464899997	0.0232634262583628	2493	-0.683880402150042	ENSG00000223797	character(0)
17203	2265	enrichment	X9	HDGF	-2.34331676984545	0.0199181275814604	0.0224811337105327	974	-0.341889629121262	ENSG00000143321	character(0)
17204	2266	enrichment	X9	CEP44	-2.34590226082674	0.01978361588857	0.0223311082648653	3627	-0.660676270120695	ENSG00000164118	character(0)
17205	2267	enrichment	X9	BUD13	-2.34697958631319	0.0197278033655375	0.0222698989278331	8006	-0.637729544134307	ENSG00000137656	character(0)
17206	2268	enrichment	X9	PTGS1	-2.35240827412566	0.0194486616998588	0.02195831775616	6556	-0.774586665067922	ENSG00000095303	character(0)
17207	2269	enrichment	X9	HEBP1	-2.3541085644848	0.0193619501835064	0.0218639326493229	8237	-0.424059366439769	ENSG00000013583	character(0)
17208	2270	enrichment	X9	KIF1B	-2.35637129708857	0.0192470824470453	0.0217359693449021	104	-0.12351380797113	ENSG00000054523	character(0)
17209	2271	enrichment	X9	ERI2	-2.36183496952617	0.0189721860874795	0.021428972028189	10246	-0.722508467661609	ENSG00000196678	character(0)
17210	2272	enrichment	X9	FN3K	-2.36639505198464	0.0187454031518076	0.0211762284981766	11495	-0.542606145673424	ENSG00000167363	character(0)
17211	2273	enrichment	X9	DPF3	-2.36649655123561	0.0187403826315336	0.0211722601202434	9393	-0.752067209289545	ENSG00000205683	character(0)
17212	2274	enrichment	X9	CDKAL1	-2.36959571654831	0.0185876553844208	0.0210014035371648	4389	-0.72001241620635	ENSG00000145996	character(0)
17213	2275	enrichment	X9	TMEM54	-2.37261795373946	0.0184397755827977	0.0208376734939429	326	-0.510262595993256	ENSG00000121900	character(0)
17214	2276	enrichment	X9	ACTG2	-2.37392893806782	0.0183759512117038	0.020767220575081	1712	-0.732746045712572	ENSG00000163017	c("X10_top10"; "X10-X2_top12"; "X10-X7_top13")
17215	2277	enrichment	X9	UBE2E1	-2.37885918734688	0.0181376637796786	0.0205012244412449	2433	-0.324460950178413	ENSG00000170142	character(0)
17216	2278	enrichment	X9	ZNHIT6	-2.38118562235125	0.0180261716714087	0.0203768436594697	614	-0.365260640300478	ENSG00000117174	character(0)
17217	2279	enrichment	X9	KLRC3	-2.38295687655555	0.0179416914712407	0.0202829796595261	8219	-0.807909349116369	ENSG00000205810	character(0)
17218	2280	enrichment	X9	APOC2	-2.38701744611147	0.0177493378577671	0.0200671404505775	12365	-0.468953323128399	ENSG00000234906	character(0)
17219	2281	enrichment	X9	DNAH11	-2.38995269702727	0.0176114263417709	0.0199128228758043	5108	-0.617101298431057	ENSG00000105877	character(0)
17220	2282	enrichment	X9	THAP6	-2.39049131414315	0.0175862225190621	0.0198859266313865	3362	-0.770621514878737	ENSG00000174796	character(0)
17221	2283	enrichment	X9	AC096637.2	-2.39147988559881	0.0175400464885571	0.0198353094571435	1228	-0.678288057601084	ENSG00000231057	character(0)
17222	2284	enrichment	X9	BHLHE22	-2.3942815051672	0.0174097637425848	0.0196911495036339	5909	-0.871554268581726	ENSG00000180828	character(0)
17223	2285	enrichment	X9	PSMD10	-2.39875165290182	0.0172036575284977	0.0194627376679846	13843	-0.209927620656011	ENSG00000101843	character(0)
17224	2286	enrichment	X9	CELSR1	-2.39894415683576	0.0171948302713381	0.01945431852243	13483	-0.658031924597181	ENSG00000075275	character(0)
17225	2287	enrichment	X9	ZNF227	-2.39909145551507	0.0171880785985613	0.0194482465361048	12353	-0.685542612775598	ENSG00000131115	character(0)
17226	2288	enrichment	X9	ZNF239	-2.3992492912901	0.0171808465380766	0.0194416299705245	6902	-0.722248581640581	ENSG00000196793	character(0)
17227	2289	enrichment	X9	RNF167	-2.39948770232653	0.0171699275986744	0.0194308399764836	10743	-0.30118450129505	ENSG00000108523	character(0)
17228	2290	enrichment	X9	BARX2	-2.4008479644684	0.0171077463149557	0.0193620310687397	8103	-0.62419164772178	ENSG00000043039	character(0)
17229	2291	enrichment	X9	AL450998.2	-2.4021416378492	0.0170487935006526	0.0192968652478169	148	-0.779215343067549	ENSG00000179743	character(0)
17230	2292	enrichment	X9	CTRL	-2.40270983573398	0.0170229574065376	0.0192691754683224	10509	-0.812837841652754	ENSG00000141086	character(0)
17231	2293	enrichment	X9	FANCE	-2.40494819772002	0.0169215145560624	0.0191558910851096	4559	-0.811772704178783	ENSG00000112039	character(0)
17232	2294	enrichment	X9	MSL2	-2.40957166691212	0.0167136669990826	0.0189221239655044	2902	-0.493787173235726	ENSG00000174579	character(0)
17233	2295	enrichment	X9	ARFGEF3	-2.41002066339344	0.0166936030576314	0.0189009326564797	4905	-0.183726312001781	ENSG00000112379	character(0)
17234	2296	enrichment	X9	WASHC4	-2.41173443752344	0.0166172164955565	0.0188159628485003	8650	-0.371424988712694	ENSG00000136051	character(0)
17235	2297	enrichment	X9	RGS22	-2.41184282711088	0.0166123957412035	0.0188120210784389	6023	-0.856170181755221	ENSG00000132554	character(0)
17236	2298	enrichment	X9	MYL3	-2.41203392298751	0.0166038995371065	0.0188039162257731	2537	-0.813678146911925	ENSG00000160808	character(0)
17237	2299	enrichment	X9	VIM	-2.41457198033946	0.0164914200217495	0.0186825598068271	6823	-0.37160502993958	ENSG00000026025	c("X10_top14"; "X10-X2_top14"; "X10-X3_top19"; "X10-X7_top8"; "X10-X8_top8")
17238	2300	enrichment	X9	UCP2	-2.41567715620889	0.0164426525774045	0.0186288156631296	7841	-0.837723832670092	ENSG00000175567	character(0)
17239	2301	enrichment	X9	AC061961.1	-2.42037596993694	0.0162367309187072	0.0183969995394065	1973	-0.877926940125746	ENSG00000287900	c("X3_top13"; "X3-X4_top13"; "X3-X5_top7"; "X3-X1_top14")
17240	2302	enrichment	X9	KANSL1L	-2.42169163054603	0.0161794832961151	0.018333614453913	2176	-0.738814932587987	ENSG00000144445	character(0)
17241	2303	enrichment	X9	ACSM5	-2.42203700920832	0.0161644846319238	0.0183195753116057	10244	-0.788937519715844	ENSG00000183549	character(0)
17242	2304	enrichment	X9	LRIG1	-2.42229114823604	0.0161534560599691	0.0183085539507785	2705	-0.329667975500288	ENSG00000144749	character(0)
17243	2305	enrichment	X9	LYRM2	-2.42771271798795	0.015919762450563	0.0180480523204372	4759	-0.370596772836751	ENSG00000083099	character(0)
17244	2306	enrichment	X9	MYL12A	-2.4303141434035	0.01580869524616	0.0179235836704202	11512	-0.540160104254248	ENSG00000101608	character(0)
17245	2307	enrichment	X9	PQBP1	-2.43148160919717	0.0157590738974232	0.0178687666323386	13657	-0.204925418019367	ENSG00000102103	character(0)
17246	2308	enrichment	X9	AC105942.1	-2.43308107160094	0.0156913150007677	0.0177933734298919	659	-0.813183741160047	ENSG00000235501	character(0)
17247	2309	enrichment	X9	EPAS1	-2.43312782486522	0.015689338251767	0.0177925686077335	1590	-0.36833278888212	ENSG00000116016	character(0)
17248	2310	enrichment	X9	MTRR	-2.43428521762512	0.0156404733832668	0.0177385856663879	3689	-0.559532870900963	ENSG00000124275	character(0)
17249	2311	enrichment	X9	CLDN5	-2.43433084638308	0.0156385497104447	0.0177385386980215	13206	-0.475195197222071	ENSG00000184113	c("X10_top2"; "X10-X2_top2"; "X10-X3_top2"; "X10-X4_top2"; "X10-X5_top3"; "X10-X7_top3"; "X10-X8_top4"; "X10-X9_top10"; "X10-X1_top4")
17250	2312	enrichment	X9	TXNL4A	-2.43448868082931	0.0156318971485448	0.0177331554775842	11705	-0.153196621409059	ENSG00000141759	character(0)
17251	2313	enrichment	X9	ENKUR	-2.43468212137607	0.015623747242315	0.0177253419392332	6849	-0.83188643754452	ENSG00000151023	character(0)
17252	2314	enrichment	X9	IRF6	-2.43568406565028	0.0155815941732483	0.0176803754827832	1217	-0.738365228103608	ENSG00000117595	character(0)
17253	2315	enrichment	X9	CHDH	-2.4378862064997	0.0154893009722402	0.0175770709941955	2662	-0.57543116016224	ENSG00000016391	character(0)
17254	2316	enrichment	X9	PCGF5	-2.43914028442821	0.0154369583340292	0.0175205047995451	7086	-0.32235032562844	ENSG00000180628	character(0)
17255	2317	enrichment	X9	ZNF23	-2.44122240486564	0.0153504007660516	0.0174236726444927	10550	-0.524712552611758	ENSG00000167377	character(0)
17256	2318	enrichment	X9	SMC4	-2.4416684269771	0.0153319148111758	0.0174040966529256	2995	-0.639683465295359	ENSG00000113810	character(0)
17257	2319	enrichment	X9	DSCC1	-2.44431900579248	0.0152224644286083	0.0172826475843598	6074	-0.743346625064953	ENSG00000136982	character(0)
17258	2320	enrichment	X9	SPTSSA	-2.44552497595997	0.0151728958172927	0.017227763256973	9224	-0.460568515935119	ENSG00000165389	character(0)
17259	2321	enrichment	X9	SDC4	-2.44889797664875	0.015035014988289	0.0170739701989765	12897	-0.364812458492081	ENSG00000124145	character(0)
17260	2322	enrichment	X9	MRO	-2.45059844244226	0.0149659256348696	0.0169968858625535	11634	-0.434266326002773	ENSG00000134042	character(0)
17261	2323	enrichment	X9	DUSP16	-2.45136993306401	0.014934673136494	0.0169627640614515	8232	-0.577292073291394	ENSG00000111266	character(0)
17262	2324	enrichment	X9	MSI2	-2.45501552299759	0.0147877743165014	0.0167972753155892	11230	-0.447857548023975	ENSG00000153944	character(0)
17263	2325	enrichment	X9	SWAP70	-2.45526464483231	0.0147777828938486	0.016787284029956	7421	-0.666509774537699	ENSG00000133789	character(0)
17264	2326	enrichment	X9	ZNF3	-2.45836415756471	0.0146539716924335	0.0166479835350574	5402	-0.638301690819554	ENSG00000166526	character(0)
17265	2327	enrichment	X9	CHTF18	-2.46036374726424	0.0145745863829807	0.0165591356453234	10072	-0.841037167449016	ENSG00000127586	character(0)
17266	2328	enrichment	X9	NELFCD	-2.46395328616669	0.0144330354840398	0.0164009643390816	12974	-0.450859689379398	ENSG00000101158	character(0)
17267	2329	enrichment	X9	ACYP2	-2.46486373968135	0.0143973269102746	0.0163630351085291	1611	-0.182643952030467	ENSG00000170634	character(0)
17268	2330	enrichment	X9	ENTPD2	-2.46811485222273	0.0142704551553305	0.0162214668727786	6733	-0.912989431976062	ENSG00000054179	character(0)
17269	2331	enrichment	X9	IFITM2	-2.46958733180518	0.0142133201940155	0.0161578285019477	7326	-0.586262788843264	ENSG00000185201	character(0)
17270	2332	enrichment	X9	LBHD2	-2.46992408059858	0.0142002822770618	0.0161443137966952	9556	-0.83208269351772	ENSG00000283071	character(0)
17271	2333	enrichment	X9	JMJD1C	-2.4700983971705	0.0141935374265249	0.0161379520751914	6953	-0.309750983068097	ENSG00000171988	character(0)
17272	2334	enrichment	X9	ZNF32	-2.47538449714868	0.0139903480005604	0.0159095033583181	6903	-0.307267944606885	ENSG00000169740	character(0)
17273	2335	enrichment	X9	ANKRD28	-2.47592189368754	0.0139698366846201	0.0158874648981309	2419	-0.467391868609165	ENSG00000206560	character(0)
17274	2336	enrichment	X9	ARRDC4	-2.47904142947543	0.0138512971349155	0.0157539293484747	10017	-0.67797639246908	ENSG00000140450	character(0)
17275	2337	enrichment	X9	P2RY13	-2.48059366134315	0.0137926473361703	0.0156884939690458	2962	-0.780100717231783	ENSG00000181631	character(0)
17276	2338	enrichment	X9	MRPL48	-2.48115254889138	0.0137715843191067	0.015665804665307	7837	-0.472552293621309	ENSG00000175581	character(0)
17277	2339	enrichment	X9	AK3	-2.48403626726313	0.0136633580216206	0.0155439514499042	6210	-0.315308580794618	ENSG00000147853	character(0)
17278	2340	enrichment	X9	MS4A7	-2.48422092439814	0.013656453638344	0.0155373554600393	7605	-0.820932994943955	ENSG00000166927	character(0)
17279	2341	enrichment	X9	AHCY	-2.48708007083647	0.0135499443314588	0.0154186750058079	12809	-0.21737125939818	ENSG00000101444	character(0)
17280	2342	enrichment	X9	MPHOSPH8	-2.48721957328193	0.0135447665130879	0.0154140321023738	8866	-0.326026160915959	ENSG00000196199	character(0)
17281	2343	enrichment	X9	CCL3	-2.48927965853401	0.0134685082280757	0.0153284918588919	11004	-0.860752822721868	ENSG00000277632	character(0)
17282	2344	enrichment	X9	MICOS10	-2.49157684147618	0.0133839236519859	0.0152346956184516	176	-0.164120736416078	ENSG00000173436	character(0)
17283	2345	enrichment	X9	SEC31B	-2.49164301334758	0.0133814941526457	0.0152331649145268	7152	-0.612594115689704	ENSG00000075826	character(0)
17284	2346	enrichment	X9	SMIM29	-2.49507977430934	0.0132558514098848	0.0150925832129894	4547	-0.388638201425937	ENSG00000186577	character(0)
17285	2347	enrichment	X9	ILKAP	-2.49786078904649	0.0131549510135169	0.0149789164909444	2303	-0.398808530953403	ENSG00000132323	character(0)
17286	2348	enrichment	X9	DHFR	-2.50248178741074	0.0129888029580334	0.0147909309065571	3887	-0.584563545169006	ENSG00000228716	character(0)
17287	2349	enrichment	X9	RFWD3	-2.50255846300809	0.0129860619093691	0.0147890087903066	10566	-0.733400615315258	ENSG00000168411	character(0)
17288	2350	enrichment	X9	COA4	-2.50494974165151	0.0129008349295036	0.0146931407068142	7838	-0.52515172400001	ENSG00000181924	character(0)
17289	2351	enrichment	X9	RFTN1	-2.50910059460485	0.0127540770912105	0.0145271720814234	2423	-0.921085460369254	ENSG00000131378	character(0)
17290	2352	enrichment	X9	POLR2M	-2.51001095555911	0.0127220897788972	0.0144919132677687	9781	-0.338267149805021	ENSG00000255529	character(0)
17291	2353	enrichment	X9	ID4	-2.51281191292346	0.0126241202559204	0.0143814813623663	4387	-0.302436626950144	ENSG00000172201	character(0)
17292	2354	enrichment	X9	BTD	-2.51473927834852	0.0125570973536827	0.0143074497474861	2418	-0.559648939553079	ENSG00000169814	character(0)
17293	2355	enrichment	X9	CBX1	-2.51512098513585	0.0125438614121047	0.0142935285467532	11175	-0.206112526687993	ENSG00000108468	character(0)
17294	2356	enrichment	X9	PPL	-2.51574356272009	0.0125222997793704	0.0142701173254645	10178	-0.918506121527067	ENSG00000118898	character(0)
17295	2357	enrichment	X9	CREB3L1	-2.51776782810208	0.0124524217481376	0.0141927894334142	7549	-0.853474324524871	ENSG00000157613	character(0)
17296	2358	enrichment	X9	CERS5	-2.51783940543666	0.0124499572574482	0.0141911322862293	8386	-0.314907442227922	ENSG00000139624	character(0)
17297	2359	enrichment	X9	TAFA1	-2.51824070161771	0.0124361482114598	0.0141765426847577	2708	-0.875894037650813	ENSG00000183662	character(0)
17298	2360	enrichment	X9	DHRS7	-2.51936140018955	0.0123976559854157	0.0141338109273578	9330	-0.340844181824319	ENSG00000100612	character(0)
17299	2361	enrichment	X9	UBE2M	-2.51981644360708	0.0123820571062118	0.014117173657752	12657	-0.149298864032757	ENSG00000130725	character(0)
17300	2362	enrichment	X9	NKAIN3	-2.52065143793682	0.0123534790070161	0.0140857344669964	5903	-0.80900644536365	ENSG00000185942	character(0)
17301	2363	enrichment	X9	IRF3	-2.52284011257922	0.0122788493191007	0.0140017767753253	12472	-0.542976503717311	ENSG00000126456	character(0)
17302	2364	enrichment	X9	AC006059.1	-2.52359194870787	0.0122533060132551	0.0139737840136545	2506	-0.745525870956667	ENSG00000230084	character(0)
17303	2365	enrichment	X9	UVRAG	-2.52542628566665	0.0121911838769373	0.0139040684791546	7861	-0.554832269975973	ENSG00000198382	character(0)
17304	2366	enrichment	X9	UNK	-2.52624028724426	0.0121637067503659	0.0138738575288652	11377	-0.617573676155515	ENSG00000132478	character(0)
17305	2367	enrichment	X9	DICER1-AS1	-2.52760188428314	0.0121178686144057	0.0138226975024042	9512	-0.671629331987877	ENSG00000235706	character(0)
17306	2368	enrichment	X9	NEMF	-2.52817219563016	0.0120987149091856	0.0138019702249954	9269	-0.314326220549463	ENSG00000165525	character(0)
17307	2369	enrichment	X9	NFIA-AS2	-2.52838372274692	0.0120916177121584	0.0137949945187944	536	-0.827234131109776	ENSG00000237928	character(0)
17308	2370	enrichment	X9	AMN1	-2.53256900545403	0.0119519537194223	0.0136367635750607	8306	-0.457572215727075	ENSG00000151743	character(0)
17309	2371	enrichment	X9	VWA3A	-2.53337865014524	0.0119251023801675	0.0136072326907201	10256	-0.961059423045113	ENSG00000175267	character(0)
17310	2372	enrichment	X9	LARP7	-2.53343240921902	0.0119233214021992	0.0136063060662346	3489	-0.490814976387036	ENSG00000174720	character(0)
17311	2373	enrichment	X9	ZYX	-2.53529923638066	0.0118616225108973	0.0135369983681861	5618	-0.358188817170552	ENSG00000159840	character(0)
17312	2374	enrichment	X9	TRPV1	-2.53829370015695	0.0117632498669228	0.0134269135886529	10717	-0.761918020305119	ENSG00000196689	character(0)
17313	2375	enrichment	X9	ZNF34	-2.53930885108976	0.0117300662581408	0.0133901252205391	6187	-0.869868831093529	ENSG00000196378	character(0)
17314	2376	enrichment	X9	SMPD1	-2.53932330513033	0.0117295943832592	0.0133901252205391	7388	-0.427662289408304	ENSG00000166311	character(0)
17315	2377	enrichment	X9	DLEU2	-2.53944636378658	0.0117255776260108	0.013387177772526	8997	-0.806884500200906	ENSG00000231607	character(0)
17316	2378	enrichment	X9	YTHDC2	-2.54067881903316	0.0116854167245789	0.0133445805532456	3966	-0.44095248588791	ENSG00000047188	character(0)
17317	2379	enrichment	X9	ARSA	-2.54260490190213	0.0116228990521936	0.0132742657278753	13515	-0.494450264894279	ENSG00000100299	character(0)
17318	2380	enrichment	X9	GBP2	-2.54383556795409	0.011583110042082	0.0132298994974346	627	-0.880777440715469	ENSG00000162645	character(0)
17319	2381	enrichment	X9	FAM131B	-2.54450256833592	0.0115615959197915	0.0132064008054037	5615	-0.365134825772541	ENSG00000159784	character(0)
17320	2382	enrichment	X9	CYP51A1	-2.54456948740386	0.0115594394132681	0.013205011606648	5347	-0.1952451641972	ENSG00000001630	character(0)
17321	2383	enrichment	X9	ECM2	-2.54483798403724	0.0115507905612866	0.0131962049993612	6417	-0.997715688755794	ENSG00000106823	character(0)
17322	2384	enrichment	X9	ZBED3-AS1	-2.54527500145472	0.0115367256486948	0.0131812088751624	3867	-0.841617376292932	ENSG00000250802	character(0)
17323	2385	enrichment	X9	SLC11A2	-2.54544885999599	0.0115311344608929	0.0131758926960389	8392	-0.49751090530835	ENSG00000110911	character(0)
17324	2386	enrichment	X9	ROMO1	-2.54613993711937	0.0115089337451175	0.0131515954579449	12832	-0.215193497978727	ENSG00000125995	character(0)
17325	2387	enrichment	X9	NOTCH1	-2.54632004157791	0.0115031541981515	0.0131460607425653	6713	-0.581793207028471	ENSG00000148400	character(0)
17326	2388	enrichment	X9	STRADB	-2.54669442388506	0.0114911485728206	0.0131334092462049	2137	-0.520972893966837	ENSG00000082146	character(0)
17327	2389	enrichment	X9	AL122058.1	-2.54819593316818	0.0114431107898175	0.0130795706349835	12963	-0.861104614878366	ENSG00000226308	character(0)
17328	2390	enrichment	X9	ROR2	-2.55049752646514	0.0113698240355376	0.012996861125849	6410	-0.712335498699883	ENSG00000169071	character(0)
17329	2391	enrichment	X9	CIDEB	-2.55113896010293	0.0113494745076464	0.0129746556912144	9199	-0.802906926002996	ENSG00000136305	character(0)
17330	2392	enrichment	X9	SLC41A1	-2.55322214350481	0.0112836095880768	0.0129004094639227	1197	-0.529666575626699	ENSG00000133065	character(0)
17331	2393	enrichment	X9	PPP2R5A	-2.55502947524147	0.011226743274696	0.0128364399777362	1231	-0.425075796556383	ENSG00000066027	character(0)
17332	2394	enrichment	X9	MCRS1	-2.55551963535741	0.0112113649682836	0.0128199005170269	8374	-0.458449933793964	ENSG00000187778	character(0)
17333	2395	enrichment	X9	PCF11	-2.55557620939851	0.0112095912238641	0.012818916087681	7886	-0.328331736915319	ENSG00000165494	character(0)
17334	2396	enrichment	X9	TBX3	-2.55588388080173	0.0111999493085445	0.0128089329863906	8732	-0.820334144773343	ENSG00000135111	character(0)
17335	2397	enrichment	X9	TIPARP-AS1	-2.5606508264017	0.0110515050931476	0.0126422520383734	2981	-0.802173137929496	ENSG00000243926	character(0)
17336	2398	enrichment	X9	ACSS1	-2.56345091785096	0.0109651315960808	0.0125454898976506	12774	-0.499961043182609	ENSG00000154930	character(0)
17337	2399	enrichment	X9	SNRPD3	-2.56560014078795	0.0108992451725728	0.0124711236012743	13266	-0.398581529405605	ENSG00000100028	character(0)
17338	2400	enrichment	X9	ARGLU1	-2.5668443876731	0.0108612636371798	0.0124286770906874	9088	-0.211990064652064	ENSG00000134884	character(0)
17339	2401	enrichment	X9	TULP3	-2.57113075654728	0.010731323755065	0.0122809860233378	8147	-0.772958115709916	ENSG00000078246	character(0)
17340	2402	enrichment	X9	PIGU	-2.57263757922993	0.0106859763526378	0.0122300868720532	12813	-0.52011784891495	ENSG00000101464	character(0)
17341	2403	enrichment	X9	KANK2	-2.57608378915016	0.0105829074612365	0.0121131118655265	11943	-0.810533501775215	ENSG00000197256	character(0)
17342	2404	enrichment	X9	MORC3	-2.57729194560442	0.0105469852063847	0.0120729795609114	13112	-0.545695344744919	ENSG00000159256	character(0)
17343	2405	enrichment	X9	IQCJ-SCHIP1	-2.57730626248649	0.0105465601759259	0.0120729795609114	2991	-0.784039138710426	ENSG00000283154	character(0)
17344	2406	enrichment	X9	GANC	-2.57868528457477	0.0105056924275326	0.0120286537920783	9689	-0.784239902398314	ENSG00000214013	character(0)
17345	2407	enrichment	X9	ZNF688	-2.58457839154715	0.0103326409733782	0.011834375433419	10339	-0.719976335064283	ENSG00000229809	character(0)
17346	2408	enrichment	X9	ADPRHL2	-2.58539548431131	0.0103088495671002	0.0118080892716793	349	-0.538243040574429	ENSG00000116863	character(0)
17347	2409	enrichment	X9	FBXO30	-2.58649377710377	0.0102769477069134	0.0117734684816598	4927	-0.626544463355161	ENSG00000118496	character(0)
17348	2410	enrichment	X9	IKZF2	-2.58829833285876	0.0102247231273037	0.0117145946705332	2181	-0.79182876879511	ENSG00000030419	character(0)
17349	2411	enrichment	X9	LRRC17	-2.58864487946715	0.010214721177671	0.0117040902005576	5459	-0.828792988590833	ENSG00000128606	character(0)
17350	2412	enrichment	X9	BCL10	-2.58979969723056	0.0101814543182981	0.0116678768558724	611	-0.717229586116672	ENSG00000142867	character(0)
17351	2413	enrichment	X9	LPAR3	-2.59169479772972	0.0101270723868192	0.0116074500104556	607	-0.99301361274974	ENSG00000171517	character(0)
17352	2414	enrichment	X9	KCNN3	-2.59183759274364	0.010122985293498	0.0116037125521666	915	-0.267079829449557	ENSG00000143603	character(0)
17353	2415	enrichment	X9	KCTD5	-2.59654226881007	0.00998915130273916	0.0114512368770911	10129	-0.564320318864233	ENSG00000167977	character(0)
17354	2416	enrichment	X9	OAS1	-2.59704250284516	0.00997501481675405	0.0114361781791662	8717	-0.836657115795822	ENSG00000089127	character(0)
17355	2417	enrichment	X9	PHIP	-2.59928874433673	0.00991175737849776	0.0113652983478602	4715	-0.421435859226841	ENSG00000146247	character(0)
17356	2418	enrichment	X9	PREX2	-2.60205765775651	0.00983427569603357	0.0112773749468724	5928	-0.475079042379779	ENSG00000046889	character(0)
17357	2419	enrichment	X9	S100A11	-2.60295946984082	0.00980915804029855	0.0112494901069753	886	-0.703999487731866	ENSG00000163191	character(0)
17358	2420	enrichment	X9	ZDHHC11	-2.60346716787997	0.00979504273763378	0.0112342196312146	3670	-0.821938732659774	ENSG00000188818	character(0)
17359	2421	enrichment	X9	PTN	-2.60523092001646	0.00974614734892553	0.0111790531096105	5583	-0.25117118126716	ENSG00000105894	character(0)
17360	2422	enrichment	X9	EIF4EBP1	-2.60582462566123	0.00972973772786616	0.0111611425349146	5829	-0.848874490985487	ENSG00000187840	character(0)
17361	2423	enrichment	X9	RNF138	-2.60637269839591	0.00971461136777695	0.0111447012039614	11586	-0.625621606287389	ENSG00000134758	character(0)
17362	2424	enrichment	X9	PIEZO1	-2.609721663008	0.00962263997219971	0.0110409946179917	10648	-0.647618251082121	ENSG00000103335	character(0)
17363	2425	enrichment	X9	C1QA	-2.61214285546876	0.00955663491457668	0.0109661565701422	203	-0.536860032950254	ENSG00000173372	character(0)
17364	2426	enrichment	X9	TACR3	-2.61356066565448	0.00951817229410097	0.0109238062705181	3462	-0.967216806994003	ENSG00000169836	character(0)
17365	2427	enrichment	X9	SFRP4	-2.61411281510699	0.00950323109831918	0.0109075500052061	5174	-1.01725121483932	ENSG00000106483	character(0)
17366	2428	enrichment	X9	PNPT1	-2.61424996920771	0.00949952296512982	0.0109041851397187	1622	-0.501904905399555	ENSG00000138035	character(0)
17367	2429	enrichment	X9	EIF3H	-2.61630249245659	0.00944418531003002	0.0108424374026121	6063	-0.184038227386057	ENSG00000147677	character(0)
17368	2430	enrichment	X9	IGFBP7	-2.61705223996721	0.00942404377208063	0.0108201984049815	3338	-0.387837919414641	ENSG00000163453	c("X10_top4"; "X10-X2_top5"; "X10-X3_top5"; "X10-X4_top5"; "X10-X5_top5"; "X10-X7_top4"; "X10-X8_top3"; "X10-X9_top12"; "X10-X1_top8")
17369	2431	enrichment	X9	PCDH11Y	-2.62004273593526	0.00934408882229313	0.0107301528605334	14018	-0.895115251957293	ENSG00000099715	character(0)
17370	2432	enrichment	X9	TBC1D17	-2.62005440526752	0.00934377802328143	0.0107301528605334	12482	-0.337344621289285	ENSG00000104946	character(0)
17371	2433	enrichment	X9	SYMPK	-2.62180953352053	0.00929713776184556	0.0106779836091925	12392	-0.350040018074788	ENSG00000125755	character(0)
17372	2434	enrichment	X9	ZNF469	-2.62405970454361	0.00923764817871002	0.010610526204288	10640	-0.843610228280089	ENSG00000225614	character(0)
17373	2435	enrichment	X9	PRR13	-2.62646725841808	0.00917437643578312	0.0105387131523683	8421	-0.43527094528203	ENSG00000205352	character(0)
17374	2436	enrichment	X9	TCF7	-2.62773575096702	0.00914119659593417	0.0105014580985523	4033	-0.877929247228352	ENSG00000081059	character(0)
17375	2437	enrichment	X9	CNBP	-2.6287084519045	0.00911582680033994	0.0104740268169836	2865	-0.193209756169395	ENSG00000169714	character(0)
17376	2438	enrichment	X9	AP002813.1	-2.62980552330163	0.00908728910166452	0.0104420915518104	7799	-0.893169862258297	ENSG00000286369	character(0)
17377	2439	enrichment	X9	MT-ATP8	-2.62990508012189	0.00908470334409698	0.0104399745549226	14031	-0.276222208556333	ENSG00000228253	c("X4_top9"; "X4-X8_top18"; "X4-X10_top10")
17378	2440	enrichment	X9	REPIN1	-2.63082568129569	0.00906082415779138	0.010413385190921	5641	-0.33243513372395	ENSG00000214022	character(0)
17379	2441	enrichment	X9	SCUBE1	-2.63347697704298	0.00899236773793009	0.0103364017470535	13458	-0.957043596834658	ENSG00000159307	c("X7_top15"; "X7-X4_top16")
17380	2442	enrichment	X9	RASGEF1C	-2.63468838859412	0.00896124406461517	0.0103023127629464	4288	-0.891123178219552	ENSG00000146090	character(0)
17381	2443	enrichment	X9	TOB1	-2.63824360623388	0.00887046127480074	0.0101987790799105	11207	-0.381104041948625	ENSG00000141232	character(0)
17382	2444	enrichment	X9	IFI30	-2.63884659774585	0.00885514608606963	0.0101820041338472	12071	-0.943887444302058	ENSG00000216490	character(0)
17383	2445	enrichment	X9	UBE2G2	-2.63967711966393	0.0088340908367648	0.0101586257468628	13156	-0.317864063180161	ENSG00000184787	character(0)
17384	2446	enrichment	X9	TRMT112	-2.63985431634268	0.00882960440605478	0.0101542981470991	7690	-0.375686312631426	ENSG00000173113	character(0)
17385	2447	enrichment	X9	NCKAP1L	-2.64210504186324	0.00877279639739289	0.010089793596117	8435	-0.835601648890209	ENSG00000123338	character(0)
17386	2448	enrichment	X9	SLC22A18	-2.64257315428497	0.00876102266138766	0.0100770776667923	7370	-0.8649725852429	ENSG00000110628	character(0)
17387	2449	enrichment	X9	LGI4	-2.6462435775634	0.00866919725015925	0.00997227530995956	12172	-0.477412823058813	ENSG00000153902	character(0)
17388	2450	enrichment	X9	CA10	-2.64641143484342	0.00866501862475412	0.00996828512717475	11214	-0.797111853607255	ENSG00000154975	character(0)
17389	2451	enrichment	X9	STAT3	-2.64693220172044	0.00865206622085382	0.00995420006058088	11082	-0.582854477581546	ENSG00000168610	character(0)
17390	2452	enrichment	X9	AC116407.2	-2.647029271177	0.00864965385594263	0.00995223999172489	10976	-0.865169622490905	ENSG00000277511	character(0)
17391	2453	enrichment	X9	IVNS1ABP	-2.64759342826114	0.00863564542459635	0.00993693614369113	1120	-0.407255940675149	ENSG00000116679	character(0)
17392	2454	enrichment	X9	NSUN7	-2.65020323521637	0.00857110717516086	0.0098634809522891	3287	-0.894824371581934	ENSG00000179299	character(0)
17393	2455	enrichment	X9	H2AFV	-2.65188595864097	0.00852972527761819	0.00981666383163353	5211	-0.169258886301609	ENSG00000105968	character(0)
17394	2456	enrichment	X9	S100A16	-2.65211244492015	0.00852416922376508	0.00981107355211319	889	-0.482184313544784	ENSG00000188643	character(0)
17395	2457	enrichment	X9	PRRX1	-2.65477881142872	0.00845900354982082	0.0097376659439408	1062	-0.632210783780182	ENSG00000116132	character(0)
17396	2458	enrichment	X9	DZIP1L	-2.65685145356808	0.00840865845174223	0.00968050423330187	2907	-0.797077557413406	ENSG00000158163	character(0)
17397	2459	enrichment	X9	DDX23	-2.65754386392684	0.00839189978238618	0.00966200284037461	8357	-0.526037947997127	ENSG00000174243	character(0)
17398	2460	enrichment	X9	UBE4A	-2.65802598029218	0.00838024869571062	0.00964937950425256	8023	-0.199081123441519	ENSG00000110344	character(0)
17399	2461	enrichment	X9	TTC17	-2.65866781314996	0.00836476040521636	0.00963233541373131	7531	-0.518376338708175	ENSG00000052841	character(0)
17400	2462	enrichment	X9	ZC3H4	-2.6587939452599	0.00836171969840811	0.00962962356279687	12413	-0.399974281477801	ENSG00000130749	character(0)
17401	2463	enrichment	X9	MAK	-2.66184484350397	0.00828847313229742	0.00954605332542054	4354	-0.669661623868006	ENSG00000111837	character(0)
17402	2464	enrichment	X9	SLC20A2	-2.6629940042678	0.0082610339520701	0.00951523128189964	5856	-0.450076227249237	ENSG00000168575	character(0)
17403	2465	enrichment	X9	LYPD6B	-2.66352681970446	0.00824833937923366	0.00950138872139925	1958	-0.920100533281557	ENSG00000150556	character(0)
17404	2466	enrichment	X9	SNRNP40	-2.66391254361157	0.00823916029208099	0.00949159376387969	296	-0.557530674990376	ENSG00000060688	character(0)
17405	2467	enrichment	X9	KDM6A	-2.66444325622144	0.00822654593510876	0.0094778394098558	13623	-0.675391868479112	ENSG00000147050	character(0)
17406	2468	enrichment	X9	AC124016.1	-2.66484104372864	0.00821710244124506	0.00946773626373518	3392	-0.816143774844252	ENSG00000272677	character(0)
17407	2469	enrichment	X9	SIGIRR	-2.66566239583091	0.00819763438194313	0.00944685537712353	7331	-0.361640923089932	ENSG00000185187	character(0)
17408	2470	enrichment	X9	OGFRL1	-2.66799825863828	0.00814249551191351	0.00938562459770183	4696	-0.384516379903348	ENSG00000119900	character(0)
17409	2471	enrichment	X9	GALNT7	-2.6688432212246	0.00812263228054762	0.00936349738267363	3621	-0.599083168681354	ENSG00000109586	character(0)
17410	2472	enrichment	X9	PFKFB3	-2.66907588151898	0.00811717061137994	0.00935796953416046	6783	-0.378563882290954	ENSG00000170525	character(0)
17411	2473	enrichment	X9	COA5	-2.66971406921251	0.00810220621650483	0.00934148455651702	1815	-0.349273705797523	ENSG00000183513	character(0)
17412	2474	enrichment	X9	AC132192.2	-2.67071727712325	0.00807873295615766	0.00931518572159636	7418	-0.798166564257885	ENSG00000268403	character(0)
17413	2475	enrichment	X9	SYNDIG1	-2.67102237785178	0.00807160630538975	0.0093077325789611	12772	-0.651173326041467	ENSG00000101463	character(0)
17414	2476	enrichment	X9	RIOK3	-2.67156362457464	0.0080589776054093	0.00929393303052992	11565	-0.473795837643122	ENSG00000101782	character(0)
17415	2477	enrichment	X9	AC096677.1	-2.67430218215149	0.00799535235198907	0.00922131513460763	1147	-0.901392899390242	ENSG00000224536	character(0)
17416	2478	enrichment	X9	KIAA1143	-2.67743374894249	0.00792315118815762	0.00913954428579739	2523	-0.491631311766641	ENSG00000163807	character(0)
17417	2479	enrichment	X9	AC005306.1	-2.67847500488399	0.00789927455322318	0.00911275055868833	11766	-0.858711466551575	ENSG00000267283	character(0)
17418	2480	enrichment	X9	PPP2CB	-2.67882417001261	0.00789128251334577	0.00910427869987797	5814	-0.134050853765239	ENSG00000104695	character(0)
17419	2481	enrichment	X9	TRA2A	-2.68049028883397	0.00785324698286017	0.00906114102212681	5118	-0.365227511119152	ENSG00000164548	character(0)
17420	2482	enrichment	X9	LINC02166	-2.68668601275006	0.00771325138523138	0.00890034422373083	10665	-0.63280558901465	ENSG00000260259	character(0)
17421	2483	enrichment	X9	FAM166C	-2.68878573819808	0.00766632001530502	0.00884691691798245	1485	-0.741706586970964	ENSG00000173557	character(0)
17422	2484	enrichment	X9	ZC3H6	-2.69468235949774	0.00753589740341213	0.00869783901011889	1872	-0.429056432992301	ENSG00000188177	character(0)
17423	2485	enrichment	X9	PLAT	-2.69640582839711	0.00749815724746112	0.00865499114138554	5852	-0.722882636643852	ENSG00000104368	character(0)
17424	2486	enrichment	X9	PROCR	-2.69922795934287	0.00743672694068412	0.00858478885557149	12822	-0.919700848114978	ENSG00000101000	character(0)
17425	2487	enrichment	X9	SC5D	-2.70083027545431	0.00740205125400892	0.00854546249260501	8060	-0.375439437403595	ENSG00000109929	character(0)
17426	2488	enrichment	X9	AC078909.1	-2.70137959519965	0.00739019706864281	0.00853247861834671	9646	-0.947391549077654	ENSG00000259460	character(0)
17427	2489	enrichment	X9	PPP1R16B	-2.70489124878076	0.00731482047442981	0.00844614569334137	12866	-0.354589858598848	ENSG00000101445	character(0)
17428	2490	enrichment	X9	CXCR4	-2.70569562289945	0.00729765281905521	0.00842701575018439	1945	-0.772144270636073	ENSG00000121966	character(0)
17429	2491	enrichment	X9	LMCD1	-2.71042743682901	0.00719739665635231	0.0083126113368826	2354	-0.846874318238379	ENSG00000071282	character(0)
17430	2492	enrichment	X9	LAMTOR5-AS1	-2.7127700763575	0.00714822334983006	0.00825649782050202	728	-0.825839964227759	ENSG00000224699	character(0)
17431	2493	enrichment	X9	LYNX1	-2.71317068418727	0.00713984481587621	0.00824817709356281	6130	-0.396638897414592	ENSG00000180155	character(0)
17432	2494	enrichment	X9	ASPSCR1	-2.71567904395143	0.00708758493790001	0.00818847842722582	11474	-0.50392120547527	ENSG00000169696	character(0)
17433	2495	enrichment	X9	RAB30-DT	-2.7162793700514	0.00707512893237666	0.00817476021041348	7885	-0.740204138320914	ENSG00000246067	character(0)
17434	2496	enrichment	X9	PANTR1	-2.71813801569707	0.00703668968953293	0.00813101565951707	1839	-0.545336198881275	ENSG00000233639	character(0)
17435	2497	enrichment	X9	NDUFS4	-2.71983775662673	0.00700170209492684	0.00809125267602514	3786	-0.330301030218183	ENSG00000164258	character(0)
17436	2498	enrichment	X9	CBX5	-2.72029229148714	0.00699237259241788	0.00808113639332765	8430	-0.183934953868253	ENSG00000094916	character(0)
17437	2499	enrichment	X9	CFAP73	-2.72243625960915	0.00694851810228194	0.00803111437945229	8722	-1.02739168643812	ENSG00000186710	character(0)
17438	2500	enrichment	X9	HEIH	-2.72280661313123	0.00694096781421716	0.00802304807103889	4295	-0.533982622883924	ENSG00000278970	character(0)
17439	2501	enrichment	X9	CWC15	-2.7256875753009	0.00688248720778294	0.00795610535552319	7924	-0.35514932973554	ENSG00000150316	character(0)
17440	2502	enrichment	X9	PDE11A	-2.72682125445365	0.00685959705321558	0.00793029730948435	2055	-0.942920356557286	ENSG00000128655	character(0)
17441	2503	enrichment	X9	ARHGAP4	-2.72819818549386	0.00683188796019199	0.00789891343857863	13981	-0.911747228611809	ENSG00000089820	character(0)
17442	2504	enrichment	X9	PRMT2	-2.72820693716326	0.00683171216739929	0.00789891343857863	13179	-0.414305633909522	ENSG00000160310	character(0)
17443	2505	enrichment	X9	MZT2A	-2.73172697315023	0.0067613367242042	0.00781863073270747	1929	-0.195299046693984	ENSG00000173272	character(0)
17444	2506	enrichment	X9	CHMP2B	-2.73196517475268	0.00675659816845633	0.00781379462073888	2729	-0.428239864842268	ENSG00000083937	character(0)
17445	2507	enrichment	X9	POGZ	-2.73356979109409	0.00672475563656111	0.00777761022930553	875	-0.349552022484742	ENSG00000143442	character(0)
17446	2508	enrichment	X9	LINC01561	-2.73426023379548	0.006711096077148	0.00776245138056085	7259	-0.997105154625757	ENSG00000177234	character(0)
17447	2509	enrichment	X9	NIPBL	-2.73442084748137	0.00670792213287602	0.00775941931729637	3747	-0.474673720747001	ENSG00000164190	character(0)
17448	2510	enrichment	X9	GYG2	-2.73576601284781	0.00668139309446144	0.00772936841795222	13529	-0.983849414406448	ENSG00000056998	character(0)
17449	2511	enrichment	X9	C19orf25	-2.73581093137478	0.00668050886139862	0.00772898219975456	11751	-0.450961442643449	ENSG00000119559	character(0)
17450	2512	enrichment	X9	ZNHIT1	-2.73598844862753	0.00667701542305323	0.00772557696184696	5443	-0.192604272778212	ENSG00000106400	character(0)
17451	2513	enrichment	X9	TOMM7	-2.73719964875903	0.00665322376180017	0.00769868336247197	5112	-0.146449608097033	ENSG00000196683	character(0)
17452	2514	enrichment	X9	STMP1	-2.73727670967285	0.0066517126485738	0.00769756907490085	5580	-0.217867752296455	ENSG00000243317	character(0)
17453	2515	enrichment	X9	SOS2	-2.7392062405789	0.00661397690107542	0.00765516175898806	9273	-0.498556818790878	ENSG00000100485	character(0)
17454	2516	enrichment	X9	PRPF40A	-2.74238447487235	0.00655224238536643	0.00758433397772014	1969	-0.49897225025715	ENSG00000196504	character(0)
17455	2517	enrichment	X9	HLA-DQB1	-2.74408416510939	0.00651944176402948	0.00754823321726985	4511	-0.863421669976983	ENSG00000179344	character(0)
17456	2518	enrichment	X9	GRPEL1	-2.74439324411788	0.00651349315016596	0.00754258961884889	3216	-0.541405298281167	ENSG00000109519	character(0)
17457	2519	enrichment	X9	AP002387.2	-2.74512263420802	0.006499474590785	0.00752697688259885	7814	-0.852655922249617	ENSG00000254682	character(0)
17458	2520	enrichment	X9	NHLRC4	-2.74759340295766	0.00645219017635555	0.0074728335378607	10055	-0.7692597650703	ENSG00000257108	character(0)
17459	2521	enrichment	X9	LIN54	-2.74792492122314	0.00644586948395181	0.0074661287663424	3400	-0.651361497571283	ENSG00000189308	character(0)
17460	2522	enrichment	X9	RNF20	-2.75286060700398	0.00635242681246119	0.00735910986036896	6475	-0.432384034302048	ENSG00000155827	character(0)
17461	2523	enrichment	X9	GPR107	-2.75690271670142	0.00627681682701748	0.00727331782340181	6650	-0.423222093200918	ENSG00000148358	character(0)
17462	2524	enrichment	X9	PSMB8	-2.75834331988881	0.00625006715249091	0.00724291904789816	4513	-0.743503917454708	ENSG00000204264	character(0)
17463	2525	enrichment	X9	SCP2	-2.75897016650093	0.00623845989699957	0.00723006456495543	505	-0.178061342328608	ENSG00000116171	character(0)
17464	2526	enrichment	X9	SH3BP5	-2.75930311861989	0.00623230259946497	0.00722352471147958	2413	-0.496309990987045	ENSG00000131370	character(0)
17465	2527	enrichment	X9	C5orf56	-2.7596686998965	0.00622554823055454	0.00721629168812855	4018	-0.796732236302594	ENSG00000197536	character(0)
17466	2528	enrichment	X9	RBM39	-2.76154000806017	0.00619107823782009	0.00717692848718075	12833	-0.368932118751237	ENSG00000131051	character(0)
17467	2529	enrichment	X9	ZBTB39	-2.7672700609724	0.00608660179336544	0.00705698059645235	8479	-0.843670807200207	ENSG00000166860	character(0)
17468	2530	enrichment	X9	ELOVL6	-2.76999362099836	0.00603750537371144	0.00700121287886291	3485	-0.702671152421465	ENSG00000170522	character(0)
17469	2531	enrichment	X9	HYI	-2.77246216339662	0.00599331646570284	0.00695054448161409	429	-0.569624588416772	ENSG00000178922	character(0)
17470	2532	enrichment	X9	SMARCD2	-2.77281957875072	0.0059869427976863	0.00694372627253954	11285	-0.791363244496153	ENSG00000108604	character(0)
17471	2533	enrichment	X9	CSF1R	-2.77455068683593	0.00595615940005078	0.00690859390888851	4146	-0.623059462470452	ENSG00000182578	character(0)
17472	2534	enrichment	X9	SRSF4	-2.77523966496094	0.00594394763543207	0.0068949988967762	289	-0.427705211307306	ENSG00000116350	character(0)
17473	2535	enrichment	X9	MPZ	-2.77696744889091	0.00591342338583309	0.00686015734054143	1017	-0.816264397219508	ENSG00000158887	character(0)
17474	2536	enrichment	X9	FAM104B	-2.77709941556082	0.00591109782275834	0.00685802600173458	13701	-0.661081658779322	ENSG00000182518	character(0)
17475	2537	enrichment	X9	ADAM19	-2.77725485169016	0.00590835973633433	0.00685541566366546	4183	-0.907216361727806	ENSG00000135074	character(0)
17476	2538	enrichment	X9	TAF8	-2.77750695698042	0.00590392121892411	0.00685083173668413	4602	-0.727185259023439	ENSG00000137413	character(0)
17477	2539	enrichment	X9	MBOAT2	-2.77837946685889	0.00588858330839062	0.00683359849596971	1417	-0.539074422326876	ENSG00000143797	character(0)
17478	2540	enrichment	X9	MED18	-2.77878045147892	0.00588154649975105	0.00682599648727306	278	-0.868826961752326	ENSG00000130772	character(0)
17479	2541	enrichment	X9	TMEM215	-2.77969590444658	0.00586550994746308	0.0068079474495598	6262	-0.906979282107804	ENSG00000188133	character(0)
17480	2542	enrichment	X9	PBXIP1	-2.7860695479129	0.00575495367130682	0.00668017973269645	917	-0.275619914507755	ENSG00000163346	character(0)
17481	2543	enrichment	X9	HSPE1	-2.78781895361786	0.00572494121655683	0.00664589150236484	2113	-0.199065206812354	ENSG00000115541	character(0)
17482	2544	enrichment	X9	LINC00467	-2.78851490295757	0.00571304118889333	0.00663262544772065	1226	-0.889475458370287	ENSG00000153363	character(0)
17483	2545	enrichment	X9	CRK	-2.79043391384657	0.00568034423717302	0.00659521075838121	10690	-0.350146906515807	ENSG00000167193	character(0)
17484	2546	enrichment	X9	GRN	-2.79100752737839	0.00567060377891493	0.00658444591262629	11129	-0.362212050842333	ENSG00000030582	character(0)
17485	2547	enrichment	X9	ANKRD13C	-2.79158608443223	0.00566079473298965	0.00657414327120193	571	-0.432049174682327	ENSG00000118454	character(0)
17486	2548	enrichment	X9	TCF19	-2.79205185965067	0.00565290901957092	0.00656552819136833	4459	-0.876703151529839	ENSG00000137310	character(0)
17487	2549	enrichment	X9	PIK3C2B	-2.79220162519825	0.00565037556331541	0.0065631285389279	1181	-0.669614741917004	ENSG00000133056	character(0)
17488	2550	enrichment	X9	APOBEC3G	-2.79249114938454	0.00564548085073513	0.00655798557257617	13399	-0.961690473382917	ENSG00000239713	character(0)
17489	2551	enrichment	X9	ZNF43	-2.79275102581997	0.00564109064264212	0.00655342785362535	12125	-0.838698134634824	ENSG00000198521	character(0)
17490	2552	enrichment	X9	SETD7	-2.79482810571021	0.00560611281779086	0.00651387078439823	3537	-0.523395540570924	ENSG00000145391	character(0)
17491	2553	enrichment	X9	TRIM28	-2.79811551502336	0.00555115539515767	0.00645108202699431	12655	-0.36338543925567	ENSG00000130726	character(0)
17492	2554	enrichment	X9	RNF146	-2.8007053191152	0.00550820519592854	0.00640169871442725	4869	-0.452820941433406	ENSG00000118518	character(0)
17493	2555	enrichment	X9	CANX	-2.80085072790275	0.00550580265787096	0.00639996579128233	4280	-0.169969343213479	ENSG00000127022	character(0)
17494	2556	enrichment	X9	FRG1	-2.80307719841138	0.00546913411934255	0.00635839477091873	3660	-0.331271549958471	ENSG00000109536	character(0)
17495	2557	enrichment	X9	MDM4	-2.80317191588659	0.00546757911326859	0.00635711322136371	1182	-0.519647154628496	ENSG00000198625	character(0)
17496	2558	enrichment	X9	SPOPL	-2.80324409327973	0.00546639442428507	0.00635626206013374	1947	-0.674162804477391	ENSG00000144228	character(0)
17497	2559	enrichment	X9	CTNNBIP1	-2.80481190833508	0.00544071844074444	0.00632693019736454	99	-0.54824969649805	ENSG00000178585	character(0)
17498	2560	enrichment	X9	JAKMIP3	-2.80495557367816	0.0054383711322157	0.0063247242906588	7299	-0.62827752596076	ENSG00000188385	character(0)
17499	2561	enrichment	X9	GJA5	-2.80575957079219	0.00542525181458495	0.00630998933511814	820	-0.887052960655352	ENSG00000265107	c("X10_top15"; "X10-X2_top9"; "X10-X7_top5")
17500	2562	enrichment	X9	NDUFB7	-2.8062608122459	0.00541708730306109	0.0063010152403617	12016	-0.145260924904277	ENSG00000099795	character(0)
17501	2563	enrichment	X9	TTC38	-2.80690629782289	0.00540658970119204	0.00628932564395625	13481	-0.838954066805731	ENSG00000075234	character(0)
17502	2564	enrichment	X9	GJA1	-2.80804597163241	0.00538810017143764	0.00626833656759994	4853	-0.362070630850874	ENSG00000152661	character(0)
17503	2565	enrichment	X9	C1orf174	-2.81048571868677	0.00534871184014385	0.00622354464919547	66	-0.60446249942271	ENSG00000198912	character(0)
17504	2566	enrichment	X9	AC027644.3	-2.81412231895309	0.0052904864736512	0.00615681623845892	5263	-0.694465236540839	ENSG00000272831	character(0)
17505	2567	enrichment	X9	SEPSECS	-2.8150999101879	0.00527493286977731	0.00613922445634699	3258	-0.967200206761131	ENSG00000109618	character(0)
17506	2568	enrichment	X9	IGSF8	-2.81577568086765	0.00526420557584104	0.00612724731881772	992	-0.235017983417873	ENSG00000162729	character(0)
17507	2569	enrichment	X9	MINDY3	-2.82187002488993	0.00516835496703189	0.00601618110096393	6820	-0.441599003976152	ENSG00000148481	character(0)
17508	2570	enrichment	X9	STOX1	-2.82207225917665	0.00516520164317075	0.00601300892605876	6968	-0.719349904957032	ENSG00000165730	character(0)
17509	2571	enrichment	X9	GDE1	-2.82337831046281	0.00514487922254204	0.00599034399487255	10237	-0.403221557450335	ENSG00000006007	character(0)
17510	2572	enrichment	X9	LRRC37B	-2.82530872542809	0.00511497470771939	0.00595601905642648	10975	-0.799032766345791	ENSG00000185158	character(0)
17511	2573	enrichment	X9	UBE2F	-2.82587810920652	0.00510618448565	0.00594627653470296	2301	-0.459110397818222	ENSG00000184182	character(0)
17512	2574	enrichment	X9	AC106881.1	-2.82593330410288	0.00510533311037168	0.00594577814471301	3438	-0.930835874236364	ENSG00000271474	character(0)
17513	2575	enrichment	X9	SSR3	-2.82695552959594	0.00508958871098355	0.00592793350488032	2980	-0.189561502618044	ENSG00000114850	character(0)
17514	2576	enrichment	X9	PPP1R18	-2.8277503055373	0.00507737803602373	0.00591469263872926	4450	-0.812180332107576	ENSG00000146112	character(0)
17515	2577	enrichment	X9	ILK	-2.82817198312684	0.00507091034498194	0.00590764841335502	7395	-0.529833653732622	ENSG00000166333	character(0)
17516	2578	enrichment	X9	MT1G	-2.82825528212232	0.00506963359164621	0.00590665100203167	10426	-0.520163793005383	ENSG00000125144	character(0)
17517	2579	enrichment	X9	WDR1	-2.8297691484998	0.00504648090841975	0.0058806515141431	3228	-0.553271911981801	ENSG00000071127	character(0)
17518	2580	enrichment	X9	ARID4B	-2.83276875262632	0.00500088960413306	0.00582800769384569	1348	-0.53908849720003	ENSG00000054267	character(0)
17519	2581	enrichment	X9	GATC	-2.83295970498312	0.00499800002467916	0.00582512360748356	8765	-0.536737323042571	ENSG00000257218	character(0)
17520	2582	enrichment	X9	MIER1	-2.83312620244954	0.00499548174771453	0.00582267182795112	560	-0.563437755084514	ENSG00000198160	character(0)
17521	2583	enrichment	X9	GPR183	-2.83554073361353	0.00495909145368933	0.0057807355594056	9073	-0.872429825811776	ENSG00000169508	character(0)
17522	2584	enrichment	X9	CLTA	-2.83565393940976	0.004957391221899	0.00577923334958722	6316	-0.202089780985778	ENSG00000122705	character(0)
17523	2585	enrichment	X9	MAVS	-2.8359787711792	0.00495251553515283	0.00577402869739736	12705	-0.564978779326609	ENSG00000088888	character(0)
17524	2586	enrichment	X9	KHNYN	-2.83872328264427	0.00491149459641575	0.00572667872944756	9203	-0.845089639837827	ENSG00000100441	character(0)
17525	2587	enrichment	X9	TRIM65	-2.84000014952549	0.00489251546215217	0.00570502321971294	11380	-0.802142928339122	ENSG00000141569	character(0)
17526	2588	enrichment	X9	GMFB	-2.84023546545109	0.00488902505893681	0.00570142658218316	9297	-0.388316707122485	ENSG00000197045	character(0)
17527	2589	enrichment	X9	REL	-2.84029724924696	0.00488810900557745	0.00570083172205997	1630	-0.910611077220116	ENSG00000162924	character(0)
17528	2590	enrichment	X9	ZC3H7B	-2.84304017753802	0.00484759735764502	0.0056540539612466	13424	-0.447516129352838	ENSG00000100403	character(0)
17529	2591	enrichment	X9	FCGR3A	-2.84484508791951	0.00482110673618255	0.00562362338202604	1022	-0.933361418921551	ENSG00000203747	character(0)
17530	2592	enrichment	X9	CRTC3	-2.84564582686816	0.0048093965720237	0.00561042997681748	10001	-0.656727262538495	ENSG00000140577	character(0)
17531	2593	enrichment	X9	FAM71D	-2.84956036500113	0.00475252148234468	0.00554500325494901	9361	-0.898229421328683	ENSG00000172717	character(0)
17532	2594	enrichment	X9	RCBTB2	-2.85129683869929	0.00472748858767145	0.00551625444426009	8987	-0.5983281192454	ENSG00000136161	character(0)
17533	2595	enrichment	X9	SERTAD4-AS1	-2.85336743421743	0.00469779601504698	0.00548251885974443	1220	-0.796520102589506	ENSG00000203706	character(0)
17534	2596	enrichment	X9	ZFP36L1	-2.8555670261222	0.00466643977731754	0.00544637747613616	9373	-0.657789819101248	ENSG00000185650	character(0)
17535	2597	enrichment	X9	CAPS2	-2.85907343780535	0.00461684823071264	0.00538894520022422	8560	-0.927709929622366	ENSG00000180881	character(0)
17536	2598	enrichment	X9	VAC14-AS1	-2.85941231644438	0.00461208097166678	0.00538427575734613	10546	-0.952176482283364	ENSG00000214353	character(0)
17537	2599	enrichment	X9	HMGN1	-2.86207457747957	0.00457478470459014	0.00534117904943127	13124	-0.245507558908641	ENSG00000205581	character(0)
17538	2600	enrichment	X9	PTH2R	-2.86298724547487	0.00456206231331488	0.00532676819372087	2172	-1.10680177771097	ENSG00000144407	c("X3-X4_top18"; "X3-X5_top10")
17539	2601	enrichment	X9	RNF181	-2.86312553726777	0.00456013737164436	0.00532496333859985	1757	-0.396032270029122	ENSG00000168894	character(0)
17540	2602	enrichment	X9	ATOH8	-2.86406903642586	0.00454702415005559	0.00531009231927074	1761	-0.882875056072915	ENSG00000168874	character(0)
17541	2603	enrichment	X9	C5orf63	-2.86709592533192	0.00450518659250864	0.00526167126734853	3997	-0.71884954534224	ENSG00000164241	character(0)
17542	2604	enrichment	X9	VPS4B	-2.86926825724892	0.00447537730814649	0.00522729131982876	11667	-0.382043933193221	ENSG00000119541	character(0)
17543	2605	enrichment	X9	WAPL	-2.87336189979909	0.00441969153424383	0.00516267910625405	7056	-0.445920048794167	ENSG00000062650	character(0)
17544	2606	enrichment	X9	GALNT10	-2.87797211895158	0.00435773573141557	0.0050907314596347	4171	-0.707304912264042	ENSG00000164574	character(0)
17545	2607	enrichment	X9	HES1	-2.87807441632503	0.00435637000603807	0.00508955940056511	3103	-0.756497748206383	ENSG00000114315	character(0)
17546	2608	enrichment	X9	APPL1	-2.87926963114544	0.00434044214285183	0.00507137274416077	2674	-0.451158737554709	ENSG00000157500	character(0)
17547	2609	enrichment	X9	SWI5	-2.87993192104466	0.00433163911955054	0.00506150841702847	6613	-0.663612410131745	ENSG00000175854	character(0)
17548	2610	enrichment	X9	ANKRD10	-2.88130852199155	0.00431339370434893	0.00504102761236452	9099	-0.385576111552882	ENSG00000088448	character(0)
17549	2611	enrichment	X9	RING1	-2.88231912037017	0.00430004393039797	0.0050262624367054	4526	-0.366069643934757	ENSG00000204227	character(0)
17550	2612	enrichment	X9	ZIC2	-2.88243789402256	0.00429847743547157	0.00502484963175953	9077	-0.994360883168111	ENSG00000043355	character(0)
17551	2613	enrichment	X9	GAS1	-2.88275041750012	0.00429435807865665	0.00502087007731041	6395	-0.690415531296521	ENSG00000180447	character(0)
17552	2614	enrichment	X9	PTBP2	-2.88465941644815	0.00426927375240295	0.00499237332875298	664	-0.383848302425471	ENSG00000117569	character(0)
17553	2615	enrichment	X9	SIPA1	-2.88786386742967	0.00422746753061879	0.00494472151694816	7728	-0.804421430682799	ENSG00000213445	character(0)
17554	2616	enrichment	X9	ZNF394	-2.88834069218986	0.00422127876457769	0.00493789401840603	5392	-0.795620343558272	ENSG00000160908	character(0)
17555	2617	enrichment	X9	HBEGF	-2.88973696220221	0.00420320393356289	0.00491716034980204	4086	-0.791548601213836	ENSG00000113070	character(0)
17556	2618	enrichment	X9	HLA-DMA	-2.88983720138369	0.00420190905055077	0.00491605505264388	4517	-0.766851314266493	ENSG00000204257	character(0)
17557	2619	enrichment	X9	KLF3-AS1	-2.8910270855431	0.00418656599520176	0.00489932885588486	3272	-0.927717730568162	ENSG00000231160	character(0)
17558	2620	enrichment	X9	ETV3	-2.89158373775507	0.00417940577135004	0.00489167378699683	980	-0.748497009006531	ENSG00000117036	character(0)
17559	2621	enrichment	X9	NREP	-2.89310333043881	0.00415991610438054	0.00486935916094156	3958	-0.51111642337529	ENSG00000134986	character(0)
17560	2622	enrichment	X9	C2orf92	-2.89356535312196	0.00415400686124326	0.00486284747852943	1811	-0.943437195757667	ENSG00000228486	character(0)
17561	2623	enrichment	X9	AKAP14	-2.8940275801882	0.00414810267307255	0.004856340628425	13876	-0.824761051256622	ENSG00000186471	character(0)
17562	2624	enrichment	X9	KAT8	-2.8954407104372	0.00413009974657146	0.00483566706195622	10363	-0.368531905905779	ENSG00000103510	character(0)
17563	2625	enrichment	X9	IKBKG	-2.89637134029213	0.00411828274281706	0.00482223334923538	14003	-0.639918569647244	ENSG00000269335	character(0)
17564	2626	enrichment	X9	EMP3	-2.89697914514614	0.00411058159774423	0.00481361719288877	12433	-0.770923552089903	ENSG00000142227	character(0)
17565	2627	enrichment	X9	NUB1	-2.9000894963444	0.00407137754950874	0.00476810565655501	5666	-0.465843862124514	ENSG00000013374	character(0)
17566	2628	enrichment	X9	TMSB4Y	-2.90070730068478	0.0040636312737256	0.00475943069031931	14022	-0.776500154943941	ENSG00000154620	character(0)
17567	2629	enrichment	X9	PHACTR4	-2.90240910016183	0.00404236298802192	0.00473491562605653	279	-0.724081553467402	ENSG00000204138	character(0)
17568	2630	enrichment	X9	COPS9	-2.90261086734924	0.00403984814993098	0.00473236466211884	2312	-0.191310644331714	ENSG00000172428	character(0)
17569	2631	enrichment	X9	AL513548.1	-2.90374647084966	0.00402572055598103	0.00471620870673576	4420	-0.902656090524913	ENSG00000261584	character(0)
17570	2632	enrichment	X9	CFAP161	-2.90400889562555	0.0040224622587648	0.00471278470714451	9948	-0.79894346959137	ENSG00000156206	character(0)
17571	2633	enrichment	X9	LRRC74B	-2.90832289683926	0.00396924324801133	0.00465082043653092	13234	-0.833655238311032	ENSG00000187905	character(0)
17572	2634	enrichment	X9	SCNM1	-2.90991236482873	0.00394979774782947	0.00462842204378916	865	-0.603817311893556	ENSG00000163156	character(0)
17573	2635	enrichment	X9	STAG2	-2.91226213286912	0.00392121018250455	0.00459530623323971	13887	-0.626344598304777	ENSG00000101972	character(0)
17574	2636	enrichment	X9	ITPR3	-2.91232377740313	0.00392046275923499	0.00459481376464171	4541	-0.99062163526703	ENSG00000096433	character(0)
17575	2637	enrichment	X9	STAU1	-2.91582491141426	0.00387822552284589	0.00454607020178004	12930	-0.54370304197194	ENSG00000124214	character(0)
17576	2638	enrichment	X9	NUP98	-2.91617309962763	0.00387404784322258	0.00454155220488978	7376	-0.628364032847886	ENSG00000110713	character(0)
17577	2639	enrichment	X9	ANKZF1	-2.91746045974736	0.00385863735597697	0.00452386411671269	2220	-0.676967280911736	ENSG00000163516	character(0)
17578	2640	enrichment	X9	MSL1	-2.91821993997215	0.00384957221376107	0.00451361297468872	11053	-0.184188241246357	ENSG00000188895	character(0)
17579	2641	enrichment	X9	SOX17	-2.91911085695239	0.00383896305986604	0.00450154962004833	5881	-1.02844246404308	ENSG00000164736	character(0)
17580	2642	enrichment	X9	ZNRF2	-2.92031444916472	0.0038246729728302	0.00448516764571645	5144	-0.878820325875564	ENSG00000180233	character(0)
17581	2643	enrichment	X9	THAP2	-2.92103479495355	0.00381614368376168	0.00447553914740816	8552	-0.786178552932274	ENSG00000173451	character(0)
17582	2644	enrichment	X9	PHF6	-2.92131771420568	0.00381279852356024	0.0044719894484554	13911	-0.627029321334526	ENSG00000156531	character(0)
17583	2645	enrichment	X9	CCL4	-2.92135828598641	0.00381231903372412	0.00447180055050015	11005	-0.868171326127311	ENSG00000275302	character(0)
17584	2646	enrichment	X9	FAM241A	-2.92241522981901	0.00379984715410024	0.00445754352894743	3487	-0.976311730916978	ENSG00000174749	character(0)
17585	2647	enrichment	X9	CASTOR3	-2.92276906657424	0.0037956802417747	0.00445302737136526	5412	-0.561611465030316	ENSG00000239521	character(0)
17586	2648	enrichment	X9	HP	-2.92285182980002	0.00379470619455894	0.00445225658703243	10558	-0.744980760531003	ENSG00000257017	character(0)
17587	2649	enrichment	X9	TRIM47	-2.9233567582818	0.00378876859856427	0.00444566154993633	11379	-0.61969357761904	ENSG00000132481	character(0)
17588	2650	enrichment	X9	GKAP1	-2.92512596625413	0.00376803095186513	0.00442169789061938	6384	-0.739732408460161	ENSG00000165113	character(0)
17589	2651	enrichment	X9	ADRA1B	-2.92574088802307	0.0037608475320849	0.00441363712962295	4191	-1.02680738018324	ENSG00000170214	character(0)
17590	2652	enrichment	X9	DHCR7	-2.92822836564121	0.00373191682119182	0.00438041691073192	7813	-0.560255494972769	ENSG00000172893	character(0)
17591	2653	enrichment	X9	FOXC2	-2.9294968898797	0.00371724169742982	0.0043639211801544	10630	-0.864725930988134	ENSG00000176692	character(0)
17592	2654	enrichment	X9	SAPCD2	-2.93112207095364	0.00369851766438646	0.00434230278078581	6734	-0.891953876883276	ENSG00000186193	character(0)
17593	2655	enrichment	X9	VEGFB	-2.93172728021125	0.0036915670028899	0.00433450463391162	7682	-0.411677263379907	ENSG00000173511	character(0)
17594	2656	enrichment	X9	REXO2	-2.93258682727858	0.00368171587722047	0.0043232992778499	8004	-0.637804933720347	ENSG00000076043	character(0)
17595	2657	enrichment	X9	EMILIN3	-2.93367888298648	0.00366923469609558	0.00430900341505856	12873	-0.927220834866004	ENSG00000183798	character(0)
17596	2658	enrichment	X9	BAZ1B	-2.9338520950089	0.00366725860432142	0.00430704295228617	5273	-0.371786709593122	ENSG00000009954	character(0)
17597	2659	enrichment	X9	HOMEZ	-2.93390299047691	0.00366667814776661	0.00430672141427623	9162	-0.870786137261702	ENSG00000215271	character(0)
17598	2660	enrichment	X9	ANKFN1	-2.93505522908207	0.00365355947945424	0.00429167174989342	11222	-0.906020879569611	ENSG00000153930	character(0)
17599	2661	enrichment	X9	SNHG9	-2.93610463377642	0.00364164899359265	0.00427839678884142	10101	-0.396223054150637	ENSG00000255198	character(0)
17600	2662	enrichment	X9	SCAF11	-2.93634851395095	0.00363888610583627	0.0042755084993523	8336	-0.583665496826278	ENSG00000139218	character(0)
17601	2663	enrichment	X9	RALGPS1	-2.93668239819953	0.00363510668357146	0.00427142524955184	6585	-0.527933285229432	ENSG00000136828	character(0)
17602	2664	enrichment	X9	PAGR1	-2.93680840929249	0.00363368122746603	0.00427011222830948	10309	-0.476914604217476	ENSG00000280789	character(0)
17603	2665	enrichment	X9	ZNF451	-2.93789254206003	0.00362143847047757	0.00425643291269807	4680	-0.443370252516306	ENSG00000112200	character(0)
17604	2666	enrichment	X9	GABRE	-2.93959470462166	0.00360229264163428	0.00423428438657991	13955	-1.19543275509091	ENSG00000102287	character(0)
17605	2667	enrichment	X9	FSTL3	-2.94008489847824	0.00359679617321444	0.00422817752054666	11720	-0.836379831966876	ENSG00000070404	character(0)
17606	2668	enrichment	X9	DENND2A	-2.94421492188726	0.00355079070577829	0.00417444569956003	5600	-0.824597772495688	ENSG00000146966	character(0)
17607	2669	enrichment	X9	ENTPD5	-2.9484855331752	0.0035037861929985	0.00411987519955438	9410	-0.866906664204882	ENSG00000187097	character(0)
17608	2670	enrichment	X9	USP6NL	-2.95002197638935	0.00348701514961358	0.00410049855518536	6795	-0.907242931535085	ENSG00000148429	character(0)
17609	2671	enrichment	X9	CSNK1E	-2.95161287341745	0.00346972720090895	0.004080852519461	13385	-0.511437823003149	ENSG00000213923	character(0)
17610	2672	enrichment	X9	PCBP1-AS1	-2.95352550307081	0.00344904696600561	0.00405720946084912	1680	-0.680831615000054	ENSG00000179818	character(0)
17611	2673	enrichment	X9	NEURL2	-2.95410885104796	0.00344276203954976	0.00405015559364977	12908	-0.949635903052023	ENSG00000124257	character(0)
17612	2674	enrichment	X9	TTLL11	-2.95574991629655	0.00342513759949489	0.00402975932554514	6550	-0.974725060849132	ENSG00000175764	character(0)
17613	2675	enrichment	X9	CC2D1B	-2.95666142562381	0.00341538405796555	0.00401895745986343	498	-0.790004870651884	ENSG00000154222	character(0)
17614	2676	enrichment	X9	HHLA3	-2.9595729561988	0.00338439959325255	0.00398283109763224	572	-0.746998459589942	ENSG00000197568	character(0)
17615	2677	enrichment	X9	NCSTN	-2.9641397416107	0.00333631831595578	0.00392657711288695	998	-0.393263667912325	ENSG00000162736	character(0)
17616	2678	enrichment	X9	NKAP	-2.9643708369492	0.00333390195444108	0.00392406211937105	13877	-0.638040727399692	ENSG00000101882	character(0)
17617	2679	enrichment	X9	CCDC114	-2.96522986043203	0.00332493395129018	0.00391383465867293	12432	-0.940994222379244	ENSG00000105479	character(0)
17618	2680	enrichment	X9	TMEM265	-2.96586203228568	0.00331834835178544	0.00390641008501324	10346	-0.796288864148917	ENSG00000281991	character(0)
17619	2681	enrichment	X9	USE1	-2.96586663066406	0.00331830049236897	0.00390641008501324	12047	-0.501260050074548	ENSG00000053501	character(0)
17620	2682	enrichment	X9	SLFN5	-2.9668356156304	0.00330822950245417	0.00389515107763595	10994	-0.96870287714188	ENSG00000166750	character(0)
17621	2683	enrichment	X9	FAM98A	-2.96818301250205	0.00329427210174181	0.00387936797691909	1542	-0.603102262292198	ENSG00000119812	character(0)
17622	2684	enrichment	X9	TMEM170A	-2.96833541526327	0.00329269679571962	0.00387783806627731	10574	-0.521557244880718	ENSG00000166822	character(0)
17623	2685	enrichment	X9	SATB1	-2.96919563054962	0.00328381814829378	0.00386770596800215	2426	-0.481020485904351	ENSG00000182568	character(0)
17624	2686	enrichment	X9	NUDT12	-2.9712734990245	0.00326246202967851	0.00384287487693134	3945	-0.699905937003575	ENSG00000112874	character(0)
17625	2687	enrichment	X9	GOLGA4	-2.97214882944994	0.00325350364593656	0.00383264421607978	2471	-0.479533075228002	ENSG00000144674	character(0)
17626	2688	enrichment	X9	SMIM10	-2.97223745172189	0.00325259791828416	0.00383189870524031	13916	-0.94315970220266	ENSG00000184785	character(0)
17627	2689	enrichment	X9	AQP4-AS1	-2.97253979375586	0.00324950969437091	0.00382858164594771	11577	-0.944412883831522	ENSG00000260372	character(0)
17628	2690	enrichment	X9	TIMMDC1	-2.97279006011558	0.00324695542262732	0.00382589318677257	2803	-0.486329768582822	ENSG00000113845	character(0)
17629	2691	enrichment	X9	HS3ST2	-2.97325188342438	0.00324224678709113	0.0038206655728053	10261	-1.30279749475721	ENSG00000122254	c("X7_top11"; "X7-X4_top17")
17630	2692	enrichment	X9	JPX	-2.97382805668026	0.00323638104479533	0.00381407343169359	13757	-0.560964485795105	ENSG00000225470	character(0)
17631	2693	enrichment	X9	MYO1F	-2.97589839242263	0.00321538414931827	0.00378964663104293	11894	-0.975834941331008	ENSG00000142347	character(0)
17632	2694	enrichment	X9	B4GALT2	-2.97920084844743	0.00318214973733726	0.00375079140183206	436	-0.394939459964776	ENSG00000117411	character(0)
17633	2695	enrichment	X9	NIPSNAP3A	-2.98042473714238	0.00316991329416793	0.00373668197683206	6478	-0.556802179187167	ENSG00000136783	character(0)
17634	2696	enrichment	X9	GPATCH8	-2.98520650779307	0.00312251765564939	0.00368173933151002	11131	-0.373988529555	ENSG00000186566	character(0)
17635	2697	enrichment	X9	MT-CO1	-2.98681840561074	0.00310668802890873	0.00366338231505293	14029	-0.284095356366631	ENSG00000198804	X4_top19
17636	2698	enrichment	X9	SFRP1	-2.98688031595819	0.00310608150959437	0.00366297469257925	5846	-0.839602633684492	ENSG00000104332	character(0)
17637	2699	enrichment	X9	CRHBP	-2.98810048566455	0.00309414997529271	0.00364921038910184	3864	-0.983582223012759	ENSG00000145708	character(0)
17638	2700	enrichment	X9	COL22A1	-2.98856719336742	0.00308959736231451	0.00364414713245277	6112	-0.86923338633577	ENSG00000169436	character(0)
17639	2701	enrichment	X9	UFL1	-2.98888605113533	0.00308649052176754	0.00364078844159442	4767	-0.512885383509246	ENSG00000014123	character(0)
17640	2702	enrichment	X9	FN3KRP	-2.99176971303351	0.00305852301345265	0.00360840449280985	11494	-0.543478630926417	ENSG00000141560	character(0)
17641	2703	enrichment	X9	DHCR24	-2.99280102262152	0.00304857733205739	0.00359697290153604	522	-0.449424092520213	ENSG00000116133	character(0)
17642	2704	enrichment	X9	WDFY2	-2.99331754581263	0.00304360727897761	0.00359141055530481	9005	-0.750567692802165	ENSG00000139668	character(0)
17643	2705	enrichment	X9	NECAP2	-2.99398073450693	0.00303723689379294	0.00358419476466674	156	-0.79170775916773	ENSG00000157191	character(0)
17644	2706	enrichment	X9	CAT	-2.99561428080948	0.00302159770898974	0.00356603887951449	7516	-0.666019245520038	ENSG00000121691	character(0)
17645	2707	enrichment	X9	AC005670.3	-2.9997298151218	0.00298252365555342	0.0035202201794366	11160	-0.808597154239614	ENSG00000262879	character(0)
17646	2708	enrichment	X9	ACSS3	-2.99982604458205	0.00298161560046583	0.0035194442193277	8575	-0.920691899517606	ENSG00000111058	character(0)
17647	2709	enrichment	X9	ZNF284	-3.00034886325086	0.0029766865328748	0.00351392140056833	12348	-0.999142468799086	ENSG00000186026	character(0)
17648	2710	enrichment	X9	PAPLN	-3.0006207401893	0.00297412626927759	0.00351119421601221	9398	-0.912089564559993	ENSG00000100767	character(0)
17649	2711	enrichment	X9	ZNF383	-3.00086707807543	0.00297180825257934	0.00350875258878188	12228	-0.801063532971613	ENSG00000188283	character(0)
17650	2712	enrichment	X9	OGG1	-3.00144818450805	0.00296634666434595	0.00350259868892711	2365	-0.630099969761577	ENSG00000114026	character(0)
17651	2713	enrichment	X9	TMBIM4	-3.00613889920938	0.00292259675357726	0.00345122992015519	8528	-0.256583080163908	ENSG00000155957	character(0)
17652	2714	enrichment	X9	GBP4	-3.00760163008722	0.00290907566105332	0.00343555205686416	628	-0.972598117789483	ENSG00000162654	character(0)
17653	2715	enrichment	X9	ADM	-3.00913389700144	0.00289497342210035	0.00341918517801137	7424	-0.965133604640547	ENSG00000148926	character(0)
17654	2716	enrichment	X9	SDF4	-3.01061898505769	0.0028813653353085	0.00340339922648981	10	-0.395161672096668	ENSG00000078808	character(0)
17655	2717	enrichment	X9	MINCR	-3.01197154425555	0.00286902277645827	0.00338939066625755	6137	-0.665345229509189	ENSG00000253716	character(0)
17656	2718	enrichment	X9	CFAP54	-3.01205325717411	0.00286827867633595	0.0033887966895327	8616	-1.05609537437362	ENSG00000188596	character(0)
17657	2719	enrichment	X9	AK1	-3.01307783660479	0.00285896361085561	0.00337807538807281	6600	-0.45268704068334	ENSG00000106992	character(0)
17658	2720	enrichment	X9	PARP12	-3.01975009232014	0.00279897871237049	0.00330747711694874	5596	-1.00494092932335	ENSG00000059378	character(0)
17659	2721	enrichment	X9	ZSCAN29	-3.02031670178183	0.0027939384301783	0.00330207687047583	9703	-0.796177172821626	ENSG00000140265	character(0)
17660	2722	enrichment	X9	SGCD	-3.02054743157299	0.00279188836086274	0.00329993167676084	4178	-0.936739406922967	ENSG00000170624	character(0)
17661	2723	enrichment	X9	FAAP20	-3.02141606374811	0.0027841828232035	0.00329137801045936	43	-0.437759005270007	ENSG00000162585	character(0)
17662	2724	enrichment	X9	CPSF2	-3.02271526500798	0.0027726942262191	0.00327807248853299	9489	-0.647867209598137	ENSG00000165934	character(0)
17663	2725	enrichment	X9	ANKS3	-3.02384899432603	0.00276270448138983	0.0032665369228052	10172	-0.662264989745786	ENSG00000168096	character(0)
17664	2726	enrichment	X9	SLC24A1	-3.02424493040671	0.00275922353011225	0.00326269586000053	9827	-0.990012666830723	ENSG00000074621	character(0)
17665	2727	enrichment	X9	MUC12	-3.02465308552521	0.00275563937267844	0.0032587321019388	5435	-1.00511165678708	ENSG00000205277	character(0)
17666	2728	enrichment	X9	ALG12	-3.02526159516664	0.00275030377473042	0.00325269630356571	13491	-0.799313835598225	ENSG00000182858	character(0)
17667	2729	enrichment	X9	CRKL	-3.02856363431604	0.00272151569462787	0.00321892065187056	13227	-0.471693087746753	ENSG00000099942	character(0)
17668	2730	enrichment	X9	TMED10	-3.02929260882345	0.00271519773843356	0.00321171848389677	9430	-0.420247499221429	ENSG00000170348	character(0)
17669	2731	enrichment	X9	GGPS1	-3.03126146596821	0.00269820115876488	0.00319188264447268	1349	-0.45229745302833	ENSG00000152904	character(0)
17670	2732	enrichment	X9	NAXD	-3.03222975905094	0.00268987809565777	0.0031823048102209	9096	-0.406240924759146	ENSG00000213995	character(0)
17671	2733	enrichment	X9	DNAJB1	-3.03258513042982	0.00268682939050006	0.00317896580426256	12014	-0.401954050754151	ENSG00000132002	character(0)
17672	2734	enrichment	X9	MYLK3	-3.03283446429093	0.00268469227036921	0.00317670488311382	10379	-1.00019164316812	ENSG00000140795	character(0)
17673	2735	enrichment	X9	PSMC3IP	-3.03295720881438	0.0026836407620871	0.00317572825667726	11090	-0.925386402092098	ENSG00000131470	character(0)
17674	2736	enrichment	X9	MAPK15	-3.03361786900444	0.00267798762480895	0.00316930559710029	6150	-1.13930996718923	ENSG00000181085	character(0)
17675	2737	enrichment	X9	DDX17	-3.03375120002381	0.00267684806666596	0.00316822396967468	13388	-0.209860544383955	ENSG00000100201	character(0)
17676	2738	enrichment	X9	EMILIN1	-3.03636391001943	0.00265460745126131	0.00314216557974229	1493	-0.83330810818742	ENSG00000138080	character(0)
17677	2739	enrichment	X9	LINS1	-3.0367009216743	0.00265175105629311	0.00313904915143928	10024	-0.88753503979123	ENSG00000140471	character(0)
17678	2740	enrichment	X9	LINC00174	-3.03751465169286	0.00264486580830577	0.00313116258186123	5259	-1.02730339868126	ENSG00000179406	character(0)
17679	2741	enrichment	X9	CENPQ	-3.03885265339489	0.00263358025294511	0.00311806487582061	4662	-0.873854610322922	ENSG00000031691	character(0)
17680	2742	enrichment	X9	ADORA1	-3.03908881355933	0.00263159293284717	0.00311597466745134	1169	-0.608492116066355	ENSG00000163485	character(0)
17681	2743	enrichment	X9	FAHD2B	-3.04039624816559	0.00262061562551616	0.00310323848799422	1805	-0.54479980637988	ENSG00000144199	character(0)
17682	2744	enrichment	X9	DANCR	-3.04752381666342	0.00256150923921088	0.00303375847568849	3317	-0.39116637125257	ENSG00000226950	character(0)
17683	2745	enrichment	X9	VAMP1	-3.04787797466474	0.00255860457110604	0.00303057388596846	8167	-0.763429220236166	ENSG00000139190	character(0)
17684	2746	enrichment	X9	VWCE	-3.04975034854451	0.00254329838332177	0.00301269837174083	7612	-1.05147432563484	ENSG00000167992	character(0)
17685	2747	enrichment	X9	LYL1	-3.05069990835292	0.00253556821293493	0.00300404829277358	11991	-0.971642229442956	ENSG00000104903	character(0)
17686	2748	enrichment	X9	NPIPB5	-3.05124792876497	0.00253111673804218	0.00299902736688544	10260	-0.899645222626522	ENSG00000243716	character(0)
17687	2749	enrichment	X9	RHBDL3	-3.05182790823738	0.00252641349963096	0.00299370726312696	10978	-1.01931735524146	ENSG00000141314	character(0)
17688	2750	enrichment	X9	GTF3C5	-3.05240197141955	0.00252176615990278	0.00298870471630642	6676	-0.565650483568205	ENSG00000148308	character(0)
17689	2751	enrichment	X9	HDGFL3	-3.05307323839411	0.0025163418845295	0.00298277952937012	9964	-0.230699956476654	ENSG00000166503	character(0)
17690	2752	enrichment	X9	LINC00173	-3.05377459228574	0.00251068596011632	0.00297632643406327	8734	-0.987344732274823	ENSG00000196668	character(0)
17691	2753	enrichment	X9	UAP1L1	-3.05389430053106	0.00250972176736096	0.00297543459510763	6735	-0.814917972632453	ENSG00000197355	character(0)
17692	2754	enrichment	X9	AC244090.1	-3.05456532973415	0.00250432325441726	0.00296928499339595	13993	-0.686562168868096	ENSG00000197180	character(0)
17693	2755	enrichment	X9	FER	-3.05499348075416	0.00250088431426906	0.00296545794353461	3950	-0.727266999565317	ENSG00000151422	character(0)
17694	2756	enrichment	X9	PLEKHA1	-3.0582286332667	0.0024750395110804	0.00293505994376812	7266	-0.455696922464152	ENSG00000107679	character(0)
17695	2757	enrichment	X9	HDAC5	-3.05928421778473	0.00246666006580399	0.00292537009577615	11122	-0.646551903048645	ENSG00000108840	character(0)
17696	2758	enrichment	X9	TOX3	-3.06029347328651	0.00245867282106801	0.00291614378600153	10402	-1.05566185617044	ENSG00000103460	character(0)
17697	2759	enrichment	X9	TESPA1	-3.06232954685352	0.0024426317703028	0.00289736277982619	8438	-1.23384857228867	ENSG00000135426	character(0)
17698	2760	enrichment	X9	NME9	-3.06240919283182	0.00244200624844128	0.00289686549644035	2910	-0.995265678176265	ENSG00000181322	character(0)
17699	2761	enrichment	X9	GIMAP5	-3.06320390383429	0.00243577283780329	0.00288971512725112	5649	-1.0173064341138	ENSG00000196329	character(0)
17700	2762	enrichment	X9	RNF135	-3.0645693446914	0.00242509704174804	0.00287729281490941	10966	-1.00791883766568	ENSG00000181481	character(0)
17701	2763	enrichment	X9	LY6G5B	-3.06479872675108	0.00242330783488757	0.00287541292144708	4475	-0.840472244858987	ENSG00000240053	character(0)
17702	2764	enrichment	X9	AC234582.1	-3.06544023304175	0.00241831046267433	0.00286996820986526	931	-0.980376402295494	ENSG00000231064	character(0)
17703	2765	enrichment	X9	IBA57	-3.06565548495453	0.00241663576512032	0.00286822312792297	1303	-0.954179754302263	ENSG00000181873	character(0)
17704	2766	enrichment	X9	APOL6	-3.07058502810991	0.00237857415828728	0.00282376506085285	13344	-0.898886790068269	ENSG00000221963	character(0)
17705	2767	enrichment	X9	TUBE1	-3.07125882563244	0.00237341479743883	0.00281787825502482	4826	-0.5790209522757	ENSG00000074935	character(0)
17706	2768	enrichment	X9	ISG15	-3.07354228792658	0.00235600658146654	0.0027976831070129	7	-0.569436923664834	ENSG00000187608	character(0)
17707	2769	enrichment	X9	AC009113.1	-3.07411024536852	0.00235169500396289	0.00279279940301487	10656	-0.974821891421185	ENSG00000259877	character(0)
17708	2770	enrichment	X9	ZSWIM9	-3.07544065493759	0.00234162380941657	0.00278130957926388	12430	-0.59320450405087	ENSG00000185453	character(0)
17709	2771	enrichment	X9	SMIM1	-3.07720626462714	0.00232831951149328	0.00276574106749282	62	-1.02006809188782	ENSG00000235169	character(0)
17710	2772	enrichment	X9	DUSP7	-3.08122446520725	0.0022983006198079	0.00273031347635245	2636	-0.645586870916773	ENSG00000164086	character(0)
17711	2773	enrichment	X9	ABHD12B	-3.08136696475035	0.00229724262253738	0.0027292874913953	9281	-1.19055304823985	ENSG00000131969	character(0)
17712	2774	enrichment	X9	NUDT8	-3.08363243179674	0.00228048269295826	0.0027098340207491	7790	-0.868426974825225	ENSG00000167799	character(0)
17713	2775	enrichment	X9	NPAS3	-3.0837404838932	0.0022796861462387	0.00270911674296608	9222	-0.63535092482071	ENSG00000151322	character(0)
17714	2776	enrichment	X9	ZNF283	-3.08803241236213	0.00224825320629916	0.00267198880975449	12342	-0.985808970107909	ENSG00000167637	character(0)
17715	2777	enrichment	X9	SUSD3	-3.08818445243452	0.00224714706818106	0.00267090023516434	6422	-1.02266447370124	ENSG00000157303	character(0)
17716	2778	enrichment	X9	BMP2K	-3.08925458224391	0.00223937572798539	0.00266188872084805	3382	-0.764568043371959	ENSG00000138756	character(0)
17717	2779	enrichment	X9	DNAJC15	-3.09389851633244	0.00220593746532733	0.00262236348307727	8959	-0.408546673512129	ENSG00000120675	character(0)
17718	2780	enrichment	X9	LSM3	-3.09424983280599	0.00220342666750331	0.00261960046492964	2404	-0.237812430019841	ENSG00000170860	character(0)
17719	2781	enrichment	X9	BAIAP3	-3.09580710282438	0.00219232882886739	0.0026068479037921	10078	-0.93886145233138	ENSG00000007516	c("X5-X1_top9"; "X5-X4_top18")
17720	2782	enrichment	X9	YES1	-3.09748197728485	0.00218045043719597	0.00259294313570523	11505	-0.769661933970937	ENSG00000176105	character(0)
17721	2783	enrichment	X9	COL3A1	-3.09813465849195	0.00217583764538672	0.00258767683385549	2082	-0.986850928570648	ENSG00000168542	character(0)
17722	2784	enrichment	X9	LIX1	-3.09848528201077	0.00217336334909679	0.00258495312199257	3935	-0.659482022568318	ENSG00000145721	character(0)
17723	2785	enrichment	X9	IMPA2	-3.0990750581127	0.00216920724310266	0.00258044704065147	11541	-1.02963278028153	ENSG00000141401	character(0)
17724	2786	enrichment	X9	TMEM184B	-3.09913529759621	0.00216878315305471	0.00258016111643064	13384	-0.525057052160632	ENSG00000198792	character(0)
17725	2787	enrichment	X9	SMIM10L1	-3.09959715142934	0.00216553421074276	0.0025765141846531	8225	-0.414168144424726	ENSG00000256537	character(0)
17726	2788	enrichment	X9	CCDC91	-3.09972356116451	0.00216464575568173	0.00257567533867468	8293	-0.412747422416181	ENSG00000123106	character(0)
17727	2789	enrichment	X9	TCEAL9	-3.10056173135623	0.00215876328140022	0.002568893548064	13822	-0.714484925156884	ENSG00000185222	character(0)
17728	2790	enrichment	X9	MICALL2	-3.10081132749012	0.00215701440886927	0.0025670299443857	5032	-0.817596053075789	ENSG00000164877	character(0)
17729	2791	enrichment	X9	RBP1	-3.101435618264	0.00215264584337491	0.00256204810395066	2919	-0.675581753836019	ENSG00000114115	character(0)
17730	2792	enrichment	X9	AC074032.1	-3.10146203598505	0.00215246116164706	0.00256204543931257	8385	-0.980908968460447	ENSG00000272368	character(0)
17731	2793	enrichment	X9	YWHAE	-3.10151154509633	0.00215211509135839	0.00256185065931558	10689	-0.14481456539145	ENSG00000108953	character(0)
17732	2794	enrichment	X9	MEPE	-3.10243766344142	0.00214565094697762	0.00255437235066182	3417	-1.38461152564749	ENSG00000152595	character(0)
17733	2795	enrichment	X9	ZBTB4	-3.10259002476872	0.00214458920884834	0.00255332482067463	10794	-0.381797407748156	ENSG00000174282	character(0)
17734	2796	enrichment	X9	MRPS16	-3.10269432463476	0.00214386266908497	0.0025526762304528	7009	-0.266502459109212	ENSG00000182180	character(0)
17735	2797	enrichment	X9	ANTXR2	-3.10403602311408	0.00213453679181674	0.00254200306712029	3385	-1.1179274254846	ENSG00000163297	character(0)
17736	2798	enrichment	X9	MCF2L	-3.10774217830379	0.00210897018310247	0.00251176900019574	9105	-0.307551540976496	ENSG00000126217	character(0)
17737	2799	enrichment	X9	KHDRBS3	-3.10803297300666	0.00210697616278233	0.00250960697658628	6110	-0.623024636684103	ENSG00000131773	character(0)
17738	2800	enrichment	X9	PRCP	-3.10923869525323	0.00209872690210342	0.00249999337401292	7883	-0.541014968069013	ENSG00000137509	character(0)
17739	2801	enrichment	X9	NXPE3	-3.11317908916355	0.00207197509003359	0.00246833612057531	2763	-0.608940211082891	ENSG00000144815	character(0)
17740	2802	enrichment	X9	NME3	-3.11413337601224	0.0020655438355129	0.00246088335302516	10091	-0.217690532999788	ENSG00000103024	character(0)
17741	2803	enrichment	X9	STRIT1	-3.11710701575848	0.00204562146879515	0.0024373546823596	2973	-1.02712956573285	ENSG00000240045	character(0)
17742	2804	enrichment	X9	FUS	-3.1172906881937	0.00204439676202747	0.00243630887043039	10365	-0.409316754614593	ENSG00000089280	character(0)
17743	2805	enrichment	X9	CCDC50	-3.11772592230007	0.00204149737267051	0.00243306013786064	3097	-0.567734653849236	ENSG00000152492	character(0)
17744	2806	enrichment	X9	GAL3ST4	-3.11839743479004	0.0020370314185634	0.002427943660744	5411	-0.980218360748964	ENSG00000197093	character(0)
17745	2807	enrichment	X9	AOC3	-3.11910602137036	0.00203232868110738	0.00242254406831262	11102	-1.11741471304071	ENSG00000131471	c("X10_top18"; "X10-X2_top6"; "X10-X7_top11")
17746	2808	enrichment	X9	NLN	-3.1199761846865	0.00202656730602736	0.00241588155165894	3823	-0.713595571800949	ENSG00000123213	character(0)
17747	2809	enrichment	X9	PAXX	-3.12103093899124	0.00201960396674063	0.00240778491424897	6729	-0.425493108438241	ENSG00000148362	character(0)
17748	2810	enrichment	X9	NPL	-3.12195152445367	0.00201354445285505	0.00240076453994255	1105	-0.884779259888115	ENSG00000135838	character(0)
17749	2811	enrichment	X9	CD46	-3.12273849297985	0.00200837775122699	0.00239480757072944	1209	-0.519612028356093	ENSG00000117335	character(0)
17750	2812	enrichment	X9	TTC29	-3.12299726715144	0.00200668149181806	0.00239298812751368	3562	-0.941143206503721	ENSG00000137473	character(0)
17751	2813	enrichment	X9	NOL3	-3.12411630947534	0.00199936141086409	0.00238446134121142	10482	-0.791975636403658	ENSG00000140939	character(0)
17752	2814	enrichment	X9	RAB13	-3.12440374818673	0.00199748514943821	0.00238242601949726	903	-0.823145442082126	ENSG00000143545	character(0)
17753	2815	enrichment	X9	MS4A6A	-3.12490778909862	0.00199419893815641	0.00237870854400157	7604	-1.15811196824425	ENSG00000110077	character(0)
17754	2816	enrichment	X9	PSMA2	-3.12515909081995	0.00199256238424051	0.00237695833859068	5187	-0.204299913413118	ENSG00000106588	character(0)
17755	2817	enrichment	X9	PBRM1	-3.12793735060067	0.00197455197089845	0.00235567354747489	2648	-0.62372972874542	ENSG00000163939	character(0)
17756	2818	enrichment	X9	PPFIBP1	-3.12977499186779	0.00196272197553506	0.00234175910810866	8289	-0.697419059075448	ENSG00000110841	character(0)
17757	2819	enrichment	X9	KIF1A	-3.13016779061271	0.00196020180250842	0.0023391497206514	2320	-0.206864737875217	ENSG00000130294	X7-X10_top17
17758	2820	enrichment	X9	ITGAX	-3.13091640529532	0.00195540701069781	0.00233362629822634	10369	-1.01559673052314	ENSG00000140678	character(0)
17759	2821	enrichment	X9	NUDT16L1	-3.13225580677805	0.00194685531889831	0.00232361798770091	10171	-0.232113250788341	ENSG00000168101	character(0)
17760	2822	enrichment	X9	MEGF10	-3.1335299162211	0.0019387525738664	0.00231414384996225	3998	-0.614343628506164	ENSG00000145794	character(0)
17761	2823	enrichment	X9	CDK11B	-3.13361259452711	0.00193822785611202	0.00231371419443906	34	-1.00762447403391	ENSG00000248333	character(0)
17762	2824	enrichment	X9	ZNF646	-3.13566609384137	0.00192523734663014	0.00229840245334753	10360	-0.955594147184346	ENSG00000167395	character(0)
17763	2825	enrichment	X9	IFT74	-3.13633924089729	0.00192099653180491	0.00229353462813606	6253	-0.925540825236381	ENSG00000096872	character(0)
17764	2826	enrichment	X9	KCNMB1	-3.13687571946775	0.0019176229081878	0.00228970142842287	4215	-1.0735511171965	ENSG00000145936	character(0)
17765	2827	enrichment	X9	PNISR	-3.13695828360797	0.00191710419329178	0.00228927671653031	4777	-0.424385181339669	ENSG00000132424	character(0)
17766	2828	enrichment	X9	AC007114.1	-3.14089408657517	0.00189252710626668	0.00226050507385413	11228	-1.02469481878839	ENSG00000263004	character(0)
17767	2829	enrichment	X9	SMC5	-3.14365123634796	0.00187548389543326	0.00224052916576514	6355	-0.77054570940558	ENSG00000198887	character(0)
17768	2830	enrichment	X9	HSPA6	-3.14454540206185	0.00186998718079111	0.00223415262717795	1021	-0.91060322575874	ENSG00000173110	character(0)
17769	2831	enrichment	X9	MAMSTR	-3.14658348985597	0.00185751402416848	0.00221943924456717	12444	-1.0398719915545	ENSG00000176909	character(0)
17770	2832	enrichment	X9	SLC16A5	-3.14682459056211	0.001856043578718	0.00221787099863316	11354	-0.866684115089589	ENSG00000170190	character(0)
17771	2833	enrichment	X9	TUBA1C	-3.14791852828106	0.00184938528548776	0.0022101027626674	8370	-1.03282043345968	ENSG00000167553	character(0)
17772	2834	enrichment	X9	TOP2B	-3.14901806458192	0.00184271517227216	0.00220231907780578	2439	-0.393501459944302	ENSG00000077097	character(0)
17773	2835	enrichment	X9	G3BP1	-3.15036564085828	0.00183457070730761	0.00219277184804841	4168	-0.408510202077489	ENSG00000145907	character(0)
17774	2836	enrichment	X9	C1orf56	-3.15081607926823	0.00183185578292663	0.00218971320732369	860	-0.941531595082026	ENSG00000143443	character(0)
17775	2837	enrichment	X9	ANKS6	-3.15094683480699	0.00183106837687319	0.00218895830564656	6459	-1.0203801825745	ENSG00000165138	character(0)
17776	2838	enrichment	X9	MKS1	-3.15107326173342	0.00183030733515986	0.00218823479547505	11237	-0.956941786423961	ENSG00000011143	character(0)
17777	2839	enrichment	X9	ZNF260	-3.15371093309611	0.00181449610874477	0.00216951629247363	12214	-0.632279382087596	ENSG00000254004	character(0)
17778	2840	enrichment	X9	LINC00847	-3.15372879356378	0.00181438947796673	0.00216951629247363	4296	-0.773577465035727	ENSG00000245060	character(0)
17779	2841	enrichment	X9	MT-ND1	-3.15467866992817	0.00180872685589704	0.00216298656538892	14027	-0.292649853654214	ENSG00000198888	c("X4_top11"; "X4-X10_top20")
17780	2842	enrichment	X9	ARHGDIB	-3.15532400503153	0.00180488906291857	0.00215858091556511	8246	-0.889891024968116	ENSG00000111348	character(0)
17781	2843	enrichment	X9	TCHP	-3.1557203981222	0.00180253545698361	0.00215594969955037	8685	-0.796221873202419	ENSG00000139437	character(0)
17782	2844	enrichment	X9	NSD1	-3.15590612810269	0.00180143365166742	0.00215481539781649	4252	-0.602300961963782	ENSG00000165671	character(0)
17783	2845	enrichment	X9	PDCD4	-3.15783274753605	0.00179004105489145	0.00214155278018748	7214	-0.527546803407142	ENSG00000150593	character(0)
17784	2846	enrichment	X9	GALNT4	-3.15822237732528	0.0017877451892024	0.00213917055998376	8592	-1.0054963602026	ENSG00000257594	character(0)
17785	2847	enrichment	X9	WDR93	-3.15925610981998	0.00178166718510276	0.00213207944443102	9988	-0.849195824374805	ENSG00000140527	character(0)
17786	2848	enrichment	X9	SYS1	-3.1595600344299	0.00177988384811108	0.0021301268858892	12898	-0.677520862081927	ENSG00000204070	character(0)
17787	2849	enrichment	X9	NOP14	-3.15964423512457	0.00177939007622518	0.00212971744996422	3185	-0.747274742864009	ENSG00000087269	character(0)
17788	2850	enrichment	X9	CTSL	-3.16067471031341	0.00177335739142873	0.00212267796179966	6397	-0.435078782945734	ENSG00000135047	character(0)
17789	2851	enrichment	X9	LTBP1	-3.16091779016831	0.00177193709544216	0.00212115869331636	1540	-1.0130165715604	ENSG00000049323	character(0)
17790	2852	enrichment	X9	GBP3	-3.16330427259553	0.00175804883625546	0.0021047126860644	625	-1.06844544462484	ENSG00000117226	character(0)
17791	2853	enrichment	X9	TNFAIP8L1	-3.16342652240396	0.00175734011557855	0.00210404358795034	11825	-0.977120975784507	ENSG00000185361	character(0)
17792	2854	enrichment	X9	APCDD1	-3.16413827323282	0.00175321911767134	0.00209946755943196	11535	-0.604358955850261	ENSG00000154856	character(0)
17793	2855	enrichment	X9	ZBED4	-3.16431324888899	0.00175220738823934	0.00209843496103062	13490	-0.991450197619917	ENSG00000100426	character(0)
17794	2856	enrichment	X9	CETN3	-3.16488955005505	0.00174887896606248	0.00209462749001411	3912	-0.722031479025069	ENSG00000153140	character(0)
17795	2857	enrichment	X9	AC233723.1	-3.16591329526476	0.00174298075476053	0.00208774127764433	10739	-0.95187294172878	ENSG00000262165	character(0)
17796	2858	enrichment	X9	ZNF512	-3.16687236715511	0.0017374718539149	0.00208132024605707	1511	-0.546534727121092	ENSG00000243943	character(0)
17797	2859	enrichment	X9	CREB3L2	-3.16726369511022	0.00173522870037489	0.0020788104964481	5585	-0.835435347767023	ENSG00000182158	character(0)
17798	2860	enrichment	X9	VIP	-3.16885655950958	0.0017261257721847	0.00206825803914588	4955	-1.34124262893801	ENSG00000146469	character(0)
17799	2861	enrichment	X9	VPS35L	-3.16983663393012	0.0017205468045412	0.00206174919158393	10239	-0.581355388555871	ENSG00000103544	character(0)
17800	2862	enrichment	X9	ZNF836	-3.17062013490527	0.00171609881577538	0.0020565946125562	12522	-0.991678608221525	ENSG00000196267	character(0)
17801	2863	enrichment	X9	ZNF691	-3.17291912963135	0.00170310860892179	0.00204154965387015	419	-1.04241933585185	ENSG00000164011	character(0)
17802	2864	enrichment	X9	IRF8	-3.17338125384983	0.00170050843801514	0.00203860679486483	10627	-0.971565928182134	ENSG00000140968	character(0)
17803	2865	enrichment	X9	TCEANC2	-3.17380287359832	0.00169813937344173	0.0020359405123574	515	-0.916153287891129	ENSG00000116205	character(0)
17804	2866	enrichment	X9	NSMCE2	-3.17433213297039	0.00169516980986468	0.0020325537602399	6097	-0.87692912794002	ENSG00000156831	character(0)
17805	2867	enrichment	X9	LINC00463	-3.17603914510083	0.00168562483819933	0.00202128166705091	8890	-1.06963942384002	ENSG00000234056	character(0)
17806	2868	enrichment	X9	PPP4C	-3.17625276094345	0.00168443388680403	0.00202002605229625	10322	-0.583487967194432	ENSG00000149923	character(0)
17807	2869	enrichment	X9	RAB9A	-3.1786240819077	0.00167126550216142	0.00200440528199272	13551	-0.55422582883872	ENSG00000123595	character(0)
17808	2870	enrichment	X9	VANGL2	-3.18012004766065	0.00166300721631595	0.00199467119394643	999	-0.931027988503127	ENSG00000162738	character(0)
17809	2871	enrichment	X9	TAL1	-3.18053162532406	0.00166074179029797	0.00199212411045993	480	-1.00790171394719	ENSG00000162367	character(0)
17810	2872	enrichment	X9	SLC7A11	-3.18225365382184	0.00165129426438255	0.00198096064878901	3530	-0.52712713849166	ENSG00000151012	character(0)
17811	2873	enrichment	X9	EXOG	-3.18339841869304	0.0016450413264255	0.00197362796642403	2482	-0.965831859054457	ENSG00000157036	character(0)
17812	2874	enrichment	X9	RCOR3	-3.18498249874537	0.00163642491126613	0.00196345822188228	1224	-0.497138579134278	ENSG00000117625	character(0)
17813	2875	enrichment	X9	SH3BGRL3	-3.18717039269989	0.00162459282674133	0.00194942810099363	247	-0.268424220191796	ENSG00000142669	character(0)
17814	2876	enrichment	X9	P2RX6	-3.1879752240185	0.00162026028315747	0.00194439541585886	13232	-1.13378633456767	ENSG00000099957	character(0)
17815	2877	enrichment	X9	CD84	-3.19035277130818	0.00160752395396317	0.00192927603499742	1000	-1.06429370599062	ENSG00000066294	character(0)
17816	2878	enrichment	X9	NR1H2	-3.19196668135111	0.00159893126844754	0.00191912750451357	12491	-0.666716236896465	ENSG00000131408	character(0)
17817	2879	enrichment	X9	LPCAT3	-3.19211248499592	0.00159815708809247	0.00191836225216536	8195	-0.970978215551983	ENSG00000111684	character(0)
17818	2880	enrichment	X9	BET1L	-3.19414870202375	0.00158738151081681	0.00190559057585916	7321	-0.707901385219569	ENSG00000177951	character(0)
17819	2881	enrichment	X9	IFI44	-3.19528905164946	0.00158137626474023	0.00189854380488562	597	-0.903217086802508	ENSG00000137965	character(0)
17820	2882	enrichment	X9	NTHL1	-3.19699772536935	0.00157241752276173	0.00188794966417091	10107	-0.271496388724533	ENSG00000065057	character(0)
17821	2883	enrichment	X9	NRN1	-3.19710694536804	0.00157184647351087	0.0018874253978207	4335	-1.18288790851582	ENSG00000124785	X7_top19
17822	2884	enrichment	X9	NTSR1	-3.1971188382117	0.00157178430419611	0.0018874253978207	12998	-1.0744824821421	ENSG00000101188	character(0)
17823	2885	enrichment	X9	ENO4	-3.20194733555036	0.0015467309122879	0.00185774394468517	7235	-0.924400417468938	ENSG00000188316	character(0)
17824	2886	enrichment	X9	PVALB	-3.20203889672019	0.00154625942809854	0.00185733651088767	13356	-1.03804229264862	ENSG00000100362	character(0)
17825	2887	enrichment	X9	MMRN1	-3.20219864598138	0.00154543713567275	0.0018565075873612	3431	-1.03834994494538	ENSG00000138722	character(0)
17826	2888	enrichment	X9	SGMS2	-3.2022442219654	0.00154520261241697	0.00185638465960916	3472	-1.07484907735583	ENSG00000164023	character(0)
17827	2889	enrichment	X9	IMPAD1	-3.20267967156855	0.00154296355367967	0.00185385328407971	5891	-0.423047958215588	ENSG00000104331	character(0)
17828	2890	enrichment	X9	ZNF217	-3.20285541365933	0.00154206074899941	0.00185292710688789	12954	-1.02579301460015	ENSG00000171940	character(0)
17829	2891	enrichment	X9	LRRC2	-3.20316320495467	0.001540480773607	0.00185118701897682	2535	-1.11101034951928	ENSG00000163827	character(0)
17830	2892	enrichment	X9	TET1	-3.20353620032223	0.00153856809862808	0.00184904679580952	6965	-0.995283828111207	ENSG00000138336	character(0)
17831	2893	enrichment	X9	SYDE1	-3.20468525590928	0.00153268970405387	0.00184213980777375	12019	-1.06877718825003	ENSG00000105137	character(0)
17832	2894	enrichment	X9	CARD8	-3.20491097399453	0.00153153741309603	0.0018409124276391	12431	-1.04009690639541	ENSG00000105483	character(0)
17833	2895	enrichment	X9	RALBP1	-3.2066195056286	0.00152284136028771	0.00183061643746963	11531	-0.501225413317299	ENSG00000017797	character(0)
17834	2896	enrichment	X9	NUBP2	-3.20748035533066	0.0015184771812224	0.00182552650080526	10095	-0.421486968089764	ENSG00000095906	character(0)
17835	2897	enrichment	X9	NBPF11	-3.21241827079225	0.00149366697519585	0.0017958531962907	822	-0.993171930389982	ENSG00000263956	character(0)
17836	2898	enrichment	X9	KCTD3	-3.2140047407569	0.00148577597579251	0.00178667169276026	1247	-0.758669010184897	ENSG00000136636	character(0)
17837	2899	enrichment	X9	BIVM	-3.2142486401875	0.00148456626887187	0.0017855227915183	9085	-0.66912772753782	ENSG00000134897	character(0)
17838	2900	enrichment	X9	TLR4	-3.21869919972991	0.00146265184893827	0.00175961791438706	6535	-0.862605291028328	ENSG00000136869	character(0)
17839	2901	enrichment	X9	AC009779.2	-3.21948772058225	0.00145880061745613	0.0017552855000374	8443	-1.06130123605996	ENSG00000258056	character(0)
17840	2902	enrichment	X9	TP53AIP1	-3.21956151353026	0.00145844068532793	0.0017550027886941	8101	-0.855463305575582	ENSG00000120471	character(0)
17841	2903	enrichment	X9	CLIC3	-3.21957634271756	0.00145836836449309	0.0017550027886941	6730	-1.11967264148253	ENSG00000169583	X10-X7_top20
17842	2904	enrichment	X9	SPG11	-3.22192486697173	0.00144695666340144	0.00174148203840816	9722	-0.713686415897737	ENSG00000104133	character(0)
17843	2905	enrichment	X9	CSF2RA	-3.2258148038088	0.00142823710894803	0.00171909948752526	13522	-1.0317516081937	ENSG00000198223	character(0)
17844	2906	enrichment	X9	MAST4	-3.22605857489256	0.00142707152079816	0.00171799103013875	3826	-0.587512764120254	ENSG00000069020	character(0)
17845	2907	enrichment	X9	PPP4R2	-3.22617315036638	0.00142652398457538	0.00171747910797257	2721	-0.580002934682467	ENSG00000163605	character(0)
17846	2908	enrichment	X9	DCXR	-3.22636286988121	0.00142561777651444	0.00171653523412434	11478	-0.231609855903369	ENSG00000169738	character(0)
17847	2909	enrichment	X9	ARRDC3	-3.22806160330548	0.00141752742438967	0.00170694028646066	3917	-0.675739357859176	ENSG00000113369	character(0)
17848	2910	enrichment	X9	SHMT2	-3.22812546139413	0.00141722412740914	0.00170672141507646	8486	-0.754570605022928	ENSG00000182199	character(0)
17849	2911	enrichment	X9	NABP1	-3.22874195021079	0.00141429917912674	0.00170334505767383	2100	-1.09063034946274	ENSG00000173559	character(0)
17850	2912	enrichment	X9	TAF9B	-3.22887469246519	0.00141367011295848	0.00170273345881087	13773	-0.633272437141704	ENSG00000187325	character(0)
17851	2913	enrichment	X9	AC100810.1	-3.22896055331308	0.00141326335624809	0.0017023895446725	5700	-0.663153253292213	ENSG00000253982	character(0)
17852	2914	enrichment	X9	TAS2R14	-3.22899103210876	0.00141311899228058	0.00170236167183633	8224	-1.04015159957285	ENSG00000212127	character(0)
17853	2915	enrichment	X9	ERCC6	-3.23161897715797	0.00140072294526552	0.00168757312288639	6924	-0.825711992078343	ENSG00000225830	character(0)
17854	2916	enrichment	X9	ATP13A1	-3.23239464002349	0.00139708346333441	0.00168333273921966	12109	-0.414076441383103	ENSG00000105726	character(0)
17855	2917	enrichment	X9	ZNF337	-3.23251077446661	0.0013965393055293	0.00168296588582751	12780	-0.770385956744621	ENSG00000130684	character(0)
17856	2918	enrichment	X9	TUG1	-3.23416059124066	0.00138883015793703	0.001673819250593	13319	-0.490459126492641	ENSG00000253352	character(0)
17857	2919	enrichment	X9	ZNF225	-3.23434425424413	0.00138797439724736	0.00167293146172386	12351	-1.02763650318256	ENSG00000256294	character(0)
17858	2920	enrichment	X9	VPS13C	-3.23556411086482	0.00138230299343819	0.00166623870702597	9794	-0.506855592582045	ENSG00000129003	character(0)
17859	2921	enrichment	X9	ZNF292	-3.23844077945119	0.00136901371407491	0.00165036136893759	4744	-0.502909789037607	ENSG00000188994	character(0)
17860	2922	enrichment	X9	DNA2	-3.2394310714407	0.00136446638633606	0.0016450207300238	6963	-1.00425677729786	ENSG00000138346	character(0)
17861	2923	enrichment	X9	ALOX12-AS1	-3.23988143093238	0.00136240301838882	0.00164267412958137	10771	-0.927800122577286	ENSG00000215067	character(0)
17862	2924	enrichment	X9	S1PR3	-3.24056408785299	0.00135928087703587	0.00163905043415892	6400	-1.15525103094516	ENSG00000213694	character(0)
17863	2925	enrichment	X9	GABPB1-AS1	-3.24106790282035	0.00135698093217977	0.00163655816133635	9746	-0.69970778273756	ENSG00000244879	character(0)
17864	2926	enrichment	X9	ZNF345	-3.24136318237454	0.00135563464300217	0.00163507491983849	12222	-1.02212913974725	ENSG00000251247	character(0)
17865	2927	enrichment	X9	PPP2R3A	-3.24298439731615	0.00134826498407963	0.00162632581785176	2901	-0.774385215808832	ENSG00000073711	character(0)
17866	2928	enrichment	X9	MAP3K1	-3.24339604936183	0.00134639964047353	0.0016242152865879	3796	-0.894330158809067	ENSG00000095015	character(0)
17867	2929	enrichment	X9	TMEM259	-3.24356850502357	0.0013456188940007	0.00162341289763332	11729	-0.429633889993728	ENSG00000182087	character(0)
17868	2930	enrichment	X9	SFPQ	-3.24454108801367	0.00134122364918279	0.00161824930883014	339	-0.431983431572764	ENSG00000116560	character(0)
17869	2931	enrichment	X9	LINC02328	-3.24593343675183	0.0013349546126976	0.00161082382076923	9464	-1.02872619992561	ENSG00000258733	character(0)
17870	2932	enrichment	X9	TMEM233	-3.24749087205517	0.00132797451171938	0.00160253897637495	8752	-1.1725540947259	ENSG00000224982	character(0)
17871	2933	enrichment	X9	SERPINB8	-3.25273738220462	0.00130470928899542	0.00157459887808204	11669	-1.04286247590082	ENSG00000166401	character(0)
17872	2934	enrichment	X9	OPTN	-3.25436886344206	0.00129755212507512	0.00156609578791834	6803	-0.441918132857655	ENSG00000123240	character(0)
17873	2935	enrichment	X9	CXCL2	-3.2556199639546	0.00129208837591752	0.00155963529852241	3357	-1.0776780014836	ENSG00000081041	character(0)
17874	2936	enrichment	X9	MED17	-3.25564187605738	0.00129199287304085	0.00155963529852241	7913	-0.731218552296756	ENSG00000042429	character(0)
17875	2937	enrichment	X9	TCF3	-3.25812781883758	0.00128120046809053	0.00154675878382009	11758	-0.876970945967898	ENSG00000071564	character(0)
17876	2938	enrichment	X9	BCOR	-3.2587491253618	0.00127851625408303	0.00154365091188101	13610	-0.844510509609082	ENSG00000183337	character(0)
17877	2939	enrichment	X9	LSM8	-3.25938730127122	0.00127576459829277	0.00154046107083623	5512	-0.421210888685393	ENSG00000128534	character(0)
17878	2940	enrichment	X9	WNT5A	-3.25943211729334	0.00127557156960548	0.00154036043958808	2668	-1.0575991725378	ENSG00000114251	character(0)
17879	2941	enrichment	X9	FSTL1	-3.26278908457497	0.00126118953340102	0.00152312389211821	2808	-0.829399392412992	ENSG00000163430	character(0)
17880	2942	enrichment	X9	FBXO22	-3.26350084975166	0.00125815958378788	0.00151959534145809	9910	-0.709748497516146	ENSG00000167196	character(0)
17881	2943	enrichment	X9	ADCYAP1R1	-3.26392602358819	0.00125635286717217	0.00151754372214853	5150	-0.49788183405057	ENSG00000078549	character(0)
17882	2944	enrichment	X9	ZDHHC11B	-3.26593461035868	0.00124785020167908	0.00150740304362833	3669	-0.796557585026904	ENSG00000206077	character(0)
17883	2945	enrichment	X9	HERC5	-3.26659301093281	0.00124507474290803	0.00150417968123344	3423	-1.12213576444321	ENSG00000138646	character(0)
17884	2946	enrichment	X9	EFCAB2	-3.26682646711273	0.00124409199677093	0.00150312173368788	1379	-0.976931557586532	ENSG00000203666	character(0)
17885	2947	enrichment	X9	ZNF738	-3.26789205257988	0.00123961550372044	0.00149797095936203	12121	-1.01464853378568	ENSG00000172687	character(0)
17886	2948	enrichment	X9	PIK3C2A	-3.26835691253932	0.0012376673331949	0.00149574546988434	7453	-0.342652637383908	ENSG00000011405	X4-X7_top15
17887	2949	enrichment	X9	AL513217.1	-3.26863723300215	0.00123649392022792	0.00149445598775804	1151	-1.03810065900201	ENSG00000223774	character(0)
17888	2950	enrichment	X9	ALDH16A1	-3.26982362445302	0.00123153915766697	0.00148872380056101	12463	-0.884434564078807	ENSG00000161618	character(0)
17889	2951	enrichment	X9	SP1	-3.27019448333528	0.00122999411736166	0.00148698410727529	8420	-0.960811917841546	ENSG00000185591	character(0)
17890	2952	enrichment	X9	CES1	-3.27141052758475	0.00122494056543826	0.0014811297021224	10413	-1.05453791768819	ENSG00000198848	character(0)
17891	2953	enrichment	X9	CD38	-3.27164821598881	0.00122395505352413	0.00148016065336961	3237	-0.897614969318835	ENSG00000004468	character(0)
17892	2954	enrichment	X9	EXOC1	-3.27191463870668	0.0012228512782307	0.00147898548791608	3328	-0.508563830616274	ENSG00000090989	character(0)
17893	2955	enrichment	X9	RAB3B	-3.27279443646948	0.00121921288990505	0.0014747120252314	493	-1.35686580329346	ENSG00000169213	character(0)
17894	2956	enrichment	X9	CDT1	-3.27428546552083	0.00121306972880428	0.00146740789056753	10649	-1.10308806556611	ENSG00000167513	character(0)
17895	2957	enrichment	X9	TSGA10	-3.27644020611977	0.00120424283319389	0.00145685579828927	1819	-0.934496152177114	ENSG00000135951	character(0)
17896	2958	enrichment	X9	RIN3	-3.27942146163127	0.001192128530287	0.0014423245412958	9491	-1.08984141111618	ENSG00000100599	character(0)
17897	2959	enrichment	X9	TUT1	-3.28133290492573	0.00118442110247403	0.00143324649220533	7636	-0.820928689744694	ENSG00000149016	character(0)
17898	2960	enrichment	X9	TANC1	-3.28274021200206	0.00117877611745024	0.00142653852269509	1983	-0.809216569287421	ENSG00000115183	character(0)
17899	2961	enrichment	X9	MT-ND5	-3.28316846496501	0.00117706328093448	0.00142458843869369	14037	-0.310518011907847	ENSG00000198786	c("X4_top2"; "X4-X8_top7"; "X4-X10_top1")
17900	2962	enrichment	X9	MLEC	-3.28441909654814	0.00117207450304848	0.00141879512510213	8773	-0.437595787088693	ENSG00000110917	character(0)
17901	2963	enrichment	X9	ARMC4	-3.28445532978791	0.00117193026186629	0.00141874281615417	6864	-1.13647067461829	ENSG00000169126	character(0)
17902	2964	enrichment	X9	CATIP	-3.28602412638951	0.00116570083135301	0.00141144479864549	2202	-0.951716570929402	ENSG00000158428	character(0)
17903	2965	enrichment	X9	CINP	-3.28612542610558	0.00116529964713574	0.00141108070576246	9550	-0.676714086946556	ENSG00000100865	character(0)
17904	2966	enrichment	X9	BRD9	-3.28748797233354	0.00115991592373049	0.00140468259028521	3671	-0.654196879689276	ENSG00000028310	character(0)
17905	2967	enrichment	X9	NCOA4	-3.28870906653233	0.00115511076951702	0.00139898409110198	6914	-0.421217141030303	ENSG00000266412	character(0)
17906	2968	enrichment	X9	CPEB1	-3.28932796503907	0.00115268240345961	0.00139616344590162	9955	-0.641840053789145	ENSG00000214575	character(0)
17907	2969	enrichment	X9	PITPNA-AS1	-3.29118545793811	0.00114542265300304	0.00138748989184177	10693	-0.988199607473039	ENSG00000236618	character(0)
17908	2970	enrichment	X9	ILF3	-3.29238845934487	0.0011407436029564	0.00138194120223574	11934	-0.413886180714928	ENSG00000129351	character(0)
17909	2971	enrichment	X9	TPR	-3.29306809244159	0.00113810804818705	0.00137886733851184	1121	-0.522610191560789	ENSG00000047410	character(0)
17910	2972	enrichment	X9	PPWD1	-3.29313626883848	0.00113784397916387	0.00137866635025006	3819	-0.763138839301216	ENSG00000113593	character(0)
17911	2973	enrichment	X9	CTNS	-3.29354055706675	0.0011362792119372	0.00137688920297127	10719	-0.989957709520066	ENSG00000040531	character(0)
17912	2974	enrichment	X9	ALDH1B1	-3.29580466494837	0.00112755307948134	0.00136655112584417	6331	-1.11019175052717	ENSG00000137124	character(0)
17913	2975	enrichment	X9	DNTTIP2	-3.29665034618186	0.00112430974674143	0.00136273794005609	652	-0.524995352162708	ENSG00000067334	character(0)
17914	2976	enrichment	X9	ATF7IP	-3.29760834733591	0.0011206461323986	0.00135853190929503	8241	-0.554784465848298	ENSG00000171681	character(0)
17915	2977	enrichment	X9	WLS	-3.29925457422074	0.00111437651313537	0.00135104803366658	567	-0.62347954630496	ENSG00000116729	character(0)
17916	2978	enrichment	X9	TC2N	-3.29944698655604	0.00111364584867057	0.00135027876471083	9484	-1.07431586319377	ENSG00000165929	character(0)
17917	2979	enrichment	X9	CNN2	-3.30088202176683	0.00110821050320181	0.0013438045157122	11730	-1.07834710875375	ENSG00000064666	character(0)
17918	2980	enrichment	X9	EPSTI1	-3.30094187226504	0.00110798435023997	0.0013436463065993	8958	-1.04922785207669	ENSG00000133106	character(0)
17919	2981	enrichment	X9	UBA7	-3.30104960227556	0.00110757738645535	0.00134326878296852	2596	-1.00154128597072	ENSG00000182179	character(0)
17920	2982	enrichment	X9	DRC1	-3.30178789227308	0.00110479214243806	0.00134000656903245	1483	-1.20268470639005	ENSG00000157856	character(0)
17921	2983	enrichment	X9	DDX11	-3.30271427146047	0.00110130653882915	0.00133589424935456	8303	-0.974011560549738	ENSG00000013573	character(0)
17922	2984	enrichment	X9	FP565260.6	-3.30274797336937	0.00110117992479092	0.00133585605423625	13044	-0.853253832728386	ENSG00000280433	character(0)
17923	2985	enrichment	X9	SPHK2	-3.30343136531523	0.00109861542302236	0.00133286016289443	12441	-0.629301198539892	ENSG00000063176	character(0)
17924	2986	enrichment	X9	BRD2	-3.3050870303706	0.00109242538435976	0.00132546480668431	4518	-0.400182074688424	ENSG00000204256	character(0)
17925	2987	enrichment	X9	MED12	-3.30626835390623	0.00108802862325656	0.00132024418529265	13735	-0.773946194544781	ENSG00000184634	character(0)
17926	2988	enrichment	X9	APEX2	-3.30631863803472	0.00108784183694719	0.0013201316035473	13700	-0.963454749252389	ENSG00000169188	character(0)
17927	2989	enrichment	X9	SAMHD1	-3.30656152643658	0.00108694001951874	0.00131915121373276	12847	-0.692905149731715	ENSG00000101347	character(0)
17928	2990	enrichment	X9	B4GALT7	-3.30860115111599	0.00107939452558924	0.00131022018522342	4265	-0.720031558634409	ENSG00000027847	character(0)
17929	2991	enrichment	X9	ZSWIM6	-3.30893583144135	0.00107816105745	0.00130883607622496	3809	-0.484948637845128	ENSG00000130449	character(0)
17930	2992	enrichment	X9	KBTBD2	-3.30973763583973	0.00107521133217793	0.00130536809352249	5157	-0.499202846309309	ENSG00000170852	character(0)
17931	2993	enrichment	X9	PLSCR4	-3.31057624419528	0.00107213424742127	0.00130174487606233	2939	-0.825124069860042	ENSG00000114698	character(0)
17932	2994	enrichment	X9	CASQ2	-3.31098669861829	0.00107063116655091	0.00130003229328788	777	-1.221061460713	ENSG00000118729	c("X10_top13"; "X10-X2_top13"; "X10-X7_top12")
17933	2995	enrichment	X9	DENND11	-3.3145441746304	0.00105768564096857	0.00128453510820044	5608	-0.693581959510591	ENSG00000257093	character(0)
17934	2996	enrichment	X9	LINC02217	-3.31704061727838	0.00104868834202294	0.00127371824831588	3716	-1.12607026536265	ENSG00000248455	character(0)
17935	2997	enrichment	X9	PCED1B-AS1	-3.31799741112745	0.00104525893777106	0.00126966276819644	8340	-1.10272847924982	ENSG00000247774	character(0)
17936	2998	enrichment	X9	AASDH	-3.31892507106835	0.00104194392860778	0.00126574555271964	3330	-0.81605288704878	ENSG00000157426	character(0)
17937	2999	enrichment	X9	SNRPC	-3.31931556015557	0.00104055143848077	0.00126416332300246	4553	-0.400551380597247	ENSG00000124562	character(0)
17938	3000	enrichment	X9	APBA3	-3.32182438287668	0.00103164618304981	0.00125345279015127	11802	-0.930862401115976	ENSG00000011132	character(0)
17939	3001	enrichment	X9	GPS2	-3.32346780436903	0.00102585125788685	0.00124662765788379	10784	-0.54158658235978	ENSG00000132522	character(0)
17940	3002	enrichment	X9	MORN3	-3.32349019085432	0.00102577252980114	0.00124662765788379	8786	-1.23203971414615	ENSG00000139714	character(0)
17941	3003	enrichment	X9	NR2F1-AS1	-3.32351739799658	0.00102567685615493	0.00124662765788379	3918	-0.823611154646655	ENSG00000237187	character(0)
17942	3004	enrichment	X9	LRP4	-3.32510939513354	0.00102009306054822	0.00123995212059886	7557	-0.603112400483709	ENSG00000134569	character(0)
17943	3005	enrichment	X9	ANKS1B	-3.32605312755021	0.00101679637668727	0.00123605189731816	8622	-0.296618765440557	ENSG00000185046	character(0)
17944	3006	enrichment	X9	MT-CO2	-3.32683775220269	0.00101406305109209	0.00123283589528926	14030	-0.289090715699245	ENSG00000198712	X4_top14
17945	3007	enrichment	X9	AARS2	-3.32757625698331	0.00101149664199969	0.00122992876817055	4648	-0.880462370182506	ENSG00000124608	character(0)
17946	3008	enrichment	X9	DDI2	-3.32824763879605	0.0010091687454577	0.00122720442435595	146	-0.771829330795946	ENSG00000197312	character(0)
17947	3009	enrichment	X9	AC007566.1	-3.3288343587819	0.00100713848531032	0.00122484158216098	5351	-0.987415506967918	ENSG00000244055	character(0)
17948	3010	enrichment	X9	SRD5A3	-3.33026853777468	0.00100219171908785	0.00121893108532398	3325	-0.693688159132926	ENSG00000128039	character(0)
17949	3011	enrichment	X9	SMAD7	-3.33103709418942	0.000999550139026047	0.00121582352553857	11624	-0.806985629589734	ENSG00000101665	character(0)
17950	3012	enrichment	X9	POLG2	-3.3315232228302	0.000997882632221273	0.00121390036419641	11292	-0.99301381346482	ENSG00000256525	character(0)
17951	3013	enrichment	X9	AC016747.1	-3.33255482661893	0.000994352629907261	0.00120971099209804	1634	-1.13734233276652	ENSG00000212978	character(0)
17952	3014	enrichment	X9	TRAFD1	-3.33455162030821	0.000987552909770548	0.00120154267127948	8712	-0.797858333019011	ENSG00000135148	character(0)
17953	3015	enrichment	X9	RGS3	-3.33624378909378	0.000981824470004082	0.00119467646064183	6524	-0.960545890919913	ENSG00000138835	character(0)
17954	3016	enrichment	X9	IFITM1	-3.33680494843599	0.000979931642525963	0.00119247660797159	7327	-1.1793510295404	ENSG00000185885	character(0)
17955	3017	enrichment	X9	ZNF133	-3.33686004262562	0.000979745989584763	0.00119235401089686	12748	-0.859153231309744	ENSG00000125846	character(0)
17956	3018	enrichment	X9	PHLDB2	-3.33953420037652	0.000970774077451742	0.00118153756020583	2775	-1.16829953238871	ENSG00000144824	character(0)
17957	3019	enrichment	X9	SCAMP3	-3.33987562180666	0.000969634121077059	0.00118025240203564	936	-0.422536539063261	ENSG00000116521	character(0)
17958	3020	enrichment	X9	CFLAR	-3.3419648256311	0.000962685698119512	0.00117189626028886	2134	-0.591857853609433	ENSG00000003402	character(0)
17959	3021	enrichment	X9	CENPT	-3.34344443293612	0.00095779281197263	0.00116604113207903	10503	-0.636039343277279	ENSG00000102901	character(0)
17960	3022	enrichment	X9	PDCL3	-3.34395066254784	0.000956124098449328	0.00116411051799236	1829	-0.838542702060583	ENSG00000115539	character(0)
17961	3023	enrichment	X9	FAM106A	-3.34550861937277	0.000951005501305293	0.00115797886541492	10889	-0.549110578627027	ENSG00000273018	character(0)
17962	3024	enrichment	X9	CCNQ	-3.34555002096017	0.000950869827247118	0.00115791406382512	13970	-0.60509884981591	ENSG00000262919	character(0)
17963	3025	enrichment	X9	REST	-3.34648647033575	0.000947805873092795	0.00115428305228012	3335	-1.01868634899846	ENSG00000084093	character(0)
17964	3026	enrichment	X9	SLC38A10	-3.3470385700416	0.000946003780939267	0.0011521882997164	11447	-0.427285301583605	ENSG00000157637	character(0)
17965	3027	enrichment	X9	C19orf54	-3.34708766294241	0.000945843692974387	0.00115209324142938	12299	-1.07863209131758	ENSG00000188493	character(0)
17966	3028	enrichment	X9	FCHO2	-3.34821688056341	0.000942168368623729	0.00114771603058493	3845	-0.859068471506832	ENSG00000157107	character(0)
17967	3029	enrichment	X9	HECW2	-3.348275419449	0.000941978202413151	0.00114758392439385	2106	-0.588722939798648	ENSG00000138411	character(0)
17968	3030	enrichment	X9	SLC9A9	-3.34835532574011	0.000941718680968933	0.00114736729453815	2936	-0.903112985866816	ENSG00000181804	character(0)
17969	3031	enrichment	X9	PLN	-3.34977915804964	0.000937105485768191	0.00114194484004189	4847	-1.13645667118181	ENSG00000198523	c("X10_top5"; "X10-X2_top8"; "X10-X3_top12"; "X10-X4_top8"; "X10-X7_top6"; "X10-X8_top15"; "X10-X1_top5")
17970	3032	enrichment	X9	ZNF484	-3.35232490781252	0.000928909756621941	0.00113205586325106	6421	-1.06200966378873	ENSG00000127081	character(0)
17971	3033	enrichment	X9	ENTPD1-AS1	-3.35413868903779	0.00092311132743646	0.00112508699628452	7110	-0.983595577024585	ENSG00000226688	character(0)
17972	3034	enrichment	X9	NAB1	-3.35511395993263	0.000920007477348626	0.00112140135443163	2095	-0.7211459205392	ENSG00000138386	character(0)
17973	3035	enrichment	X9	ALG5	-3.35549522290509	0.000918796735750276	0.00112002279167892	8934	-0.417219172126811	ENSG00000120697	character(0)
17974	3036	enrichment	X9	RAB29	-3.35654936770487	0.00091545691290508	0.0011160483920415	1196	-0.785346768283432	ENSG00000117280	character(0)
17975	3037	enrichment	X9	TCEA3	-3.35711201152668	0.00091367893787903	0.00111397754164223	214	-1.12016922769656	ENSG00000204219	character(0)
17976	3038	enrichment	X9	FOXS1	-3.35752549309092	0.000912374374086063	0.00111248357517501	12785	-1.1743813500415	ENSG00000179772	character(0)
17977	3039	enrichment	X9	CLEC7A	-3.35753649346112	0.000912339690863537	0.00111248357517501	8216	-1.09665792437838	ENSG00000172243	character(0)
17978	3040	enrichment	X9	C1orf87	-3.35847806281188	0.000909375555353276	0.00110901961995884	533	-1.03417326758359	ENSG00000162598	character(0)
17979	3041	enrichment	X9	LINC01896	-3.36011821443336	0.000904233661835854	0.00110284465113435	11697	-0.852220428725581	ENSG00000263146	character(0)
17980	3042	enrichment	X9	TSPAN11	-3.36109273750462	0.000901191374524091	0.00109922960761242	8302	-1.1403226906146	ENSG00000110900	character(0)
17981	3043	enrichment	X9	HTATSF1	-3.36371028135099	0.000893067054569857	0.00108941458020539	13929	-0.263338701088444	ENSG00000102241	character(0)
17982	3044	enrichment	X9	KLKB1	-3.36377707772207	0.000892860628904826	0.00108925738960216	3658	-1.07889901575842	ENSG00000164344	character(0)
17983	3045	enrichment	X9	SYNCRIP	-3.36553319550479	0.000887449508450779	0.0010828441608458	4741	-0.534706845150802	ENSG00000135316	character(0)
17984	3046	enrichment	X9	MRPL41	-3.36709914042986	0.000882650179890362	0.0010770817236879	6753	-0.217864567468134	ENSG00000182154	character(0)
17985	3047	enrichment	X9	AL592183.1	-3.37028221755697	0.000872969170853137	0.00106536074270362	14040	-1.08592077891799	ENSG00000273748	character(0)
17986	3048	enrichment	X9	TMEM229A	-3.37224856292823	0.000867038320333267	0.00105821476902834	5524	-0.977379002350857	ENSG00000234224	character(0)
17987	3049	enrichment	X9	ZFHX4-AS1	-3.37330470657684	0.00086386834010421	0.00105443747067218	5949	-1.16419477420601	ENSG00000253661	character(0)
17988	3050	enrichment	X9	MIGA1	-3.37509489172202	0.000858519843972201	0.00104800018853456	592	-0.547513516976378	ENSG00000180488	character(0)
17989	3051	enrichment	X9	PDIA2	-3.3752483239149	0.00085806287848051	0.00104753342628026	10046	-0.915074080475661	ENSG00000185615	character(0)
17990	3052	enrichment	X9	HSPG2	-3.37728500174091	0.000852018523079909	0.00104024483738577	197	-1.23690600004549	ENSG00000142798	character(0)
17991	3053	enrichment	X9	AC079414.3	-3.37756193716803	0.000851199722470807	0.00103933551018673	10588	-1.14095207875683	ENSG00000276007	character(0)
17992	3054	enrichment	X9	MTA1	-3.3781620506917	0.000849427916798904	0.00103726228135713	9589	-0.609106019070007	ENSG00000182979	character(0)
17993	3055	enrichment	X9	PAN3	-3.37902314047739	0.000846891602679166	0.00103425504621476	8906	-0.782374308009003	ENSG00000152520	character(0)
17994	3056	enrichment	X9	CSNK1G2	-3.38032049341935	0.000843083630178837	0.0010296941571231	11764	-0.610471916506343	ENSG00000133275	character(0)
17995	3057	enrichment	X9	ANKMY1	-3.38082496742597	0.000841607224353477	0.00102798036458171	2316	-1.12661972752446	ENSG00000144504	character(0)
17996	3058	enrichment	X9	PTPN6	-3.38492741098705	0.000829690198773202	0.00101351247924253	8192	-1.14656292121971	ENSG00000111679	character(0)
17997	3059	enrichment	X9	GPR26	-3.38884910801016	0.000818445626453957	0.000999863586976331	7274	-1.22484404265918	ENSG00000154478	character(0)
17998	3060	enrichment	X9	EPM2A	-3.39163810773795	0.000810535542651386	0.000990286290712843	4925	-0.757039247714504	ENSG00000112425	character(0)
17999	3061	enrichment	X9	PPP2R3C	-3.39602146890508	0.000798247676833496	0.000975527989363221	9231	-0.73039453308306	ENSG00000092020	character(0)
18000	3062	enrichment	X9	GDF11	-3.3991461034394	0.000789594828426139	0.000965037439128657	8444	-0.546535817817789	ENSG00000135414	character(0)
18001	3063	enrichment	X9	ZNF571	-3.40019865626784	0.000786699839374233	0.000961582891838485	12238	-1.05682927199247	ENSG00000180479	character(0)
18002	3064	enrichment	X9	CCDC159	-3.40042190531844	0.000786087080639778	0.000960917555137918	11947	-1.05642512095143	ENSG00000183401	character(0)
18003	3065	enrichment	X9	ZFP36	-3.40135965371062	0.000783518078081369	0.000957860570253039	12271	-1.12338816211069	ENSG00000128016	character(0)
18004	3066	enrichment	X9	DUSP12	-3.40168621333437	0.000782625296017814	0.000956852431828153	1023	-0.804879602600282	ENSG00000081721	character(0)
18005	3067	enrichment	X9	RPS4Y1	-3.401938665765	0.000781935767012122	0.000956092640500759	14016	-0.244749179189504	ENSG00000129824	character(0)
18006	3068	enrichment	X9	NTM	-3.40204597402519	0.000781642845425598	0.000955817701002409	8111	-0.501792162636005	ENSG00000182667	character(0)
18007	3069	enrichment	X9	CMTM3	-3.40339060516158	0.000777981055310567	0.000951422795412897	10467	-1.06121457713173	ENSG00000140931	character(0)
18008	3070	enrichment	X9	BTN3A2	-3.4046435616922	0.000774583346561463	0.000947350107626078	4411	-1.00908344771555	ENSG00000186470	character(0)
18009	3071	enrichment	X9	PLEKHH3	-3.40504251420054	0.000773504398419673	0.000946112905409587	11094	-0.990867901343194	ENSG00000068137	character(0)
18010	3072	enrichment	X9	LY6G5C	-3.40659085522397	0.000769330265953264	0.000941089279162168	4476	-1.11288441660785	ENSG00000204428	character(0)
18011	3073	enrichment	X9	GTF2IRD2B	-3.40673627301481	0.000768939320676312	0.00094077495036221	5294	-1.05237435753396	ENSG00000174428	character(0)
18012	3074	enrichment	X9	ASPRV1	-3.40739242777803	0.00076717760251111	0.000938701321953779	1679	-1.14116998693928	ENSG00000244617	character(0)
18013	3075	enrichment	X9	CCDC173	-3.40819220495217	0.00076503536950475	0.000936161702157128	2014	-1.03370725114134	ENSG00000154479	character(0)
18014	3076	enrichment	X9	PARP14	-3.40867573698982	0.000763742922775515	0.000934661600395343	2824	-0.888089251303513	ENSG00000173193	character(0)
18015	3077	enrichment	X9	LRP6	-3.41057204159613	0.000758693895711085	0.000928644502525126	8228	-0.685386112767819	ENSG00000070018	character(0)
18016	3078	enrichment	X9	RHBDF2	-3.41092893822872	0.000757747130291168	0.000927566505463639	11394	-1.14812202736335	ENSG00000129667	character(0)
18017	3079	enrichment	X9	UBA6	-3.41149181491653	0.000756256189653099	0.000925822131575143	3343	-0.597339201095543	ENSG00000033178	character(0)
18018	3080	enrichment	X9	CNN1	-3.41283789357184	0.000752701820680249	0.000921551148022035	11956	-1.18717536009975	ENSG00000130176	X10-X2_top16
18019	3081	enrichment	X9	B3GNT7	-3.41298094020964	0.000752325019766733	0.000921170132756495	2272	-1.03909617358025	ENSG00000156966	character(0)
18020	3082	enrichment	X9	HEBP2	-3.41350833314356	0.000750937329689752	0.000919551179005335	4906	-0.655594722256922	ENSG00000051620	character(0)
18021	3083	enrichment	X9	FEZ2	-3.41384271767158	0.000750058727657754	0.00091855539482845	1545	-0.444784712746894	ENSG00000171055	character(0)
18022	3084	enrichment	X9	ZNF449	-3.41436380873199	0.000748691464947559	0.000916960949089357	13922	-0.984372502687772	ENSG00000173275	character(0)
18023	3085	enrichment	X9	NNT-AS1	-3.41523041029413	0.000746422791612596	0.000914262124955576	3772	-0.517181391453785	ENSG00000248092	character(0)
18024	3086	enrichment	X9	GMCL1	-3.41555245979347	0.000745581337668951	0.00091331112394322	1676	-0.731709964722027	ENSG00000087338	character(0)
18025	3087	enrichment	X9	MED13	-3.41592956288746	0.000744597165815712	0.000912264700711049	11268	-0.602200915262458	ENSG00000108510	character(0)
18026	3088	enrichment	X9	CASP8AP2	-3.41594783191517	0.000744549517753331	0.000912264700711049	4761	-0.790632161366919	ENSG00000118412	character(0)
18027	3089	enrichment	X9	MTRNR2L1	-3.41600182463813	0.000744408714179038	0.000912192981956041	10914	-0.657930983401101	ENSG00000256618	character(0)
18028	3090	enrichment	X9	RALGAPA1	-3.41605024726982	0.000744282457592513	0.000912117859496611	9235	-0.522433579998734	ENSG00000174373	character(0)
18029	3091	enrichment	X9	RARG	-3.4179843033191	0.000739255953024924	0.000906036947838105	8415	-1.09874648864872	ENSG00000172819	character(0)
18030	3092	enrichment	X9	AC016727.1	-3.41890483066419	0.000736874712314124	0.000903197310380313	1637	-1.09031501032035	ENSG00000270820	character(0)
18031	3093	enrichment	X9	RHPN2	-3.42194629412529	0.000729057857501517	0.000893772107629315	12147	-1.11118834835304	ENSG00000131941	character(0)
18032	3094	enrichment	X9	ELOVL7	-3.42468401855702	0.000722087986530665	0.000885304836288644	3805	-0.832226926783705	ENSG00000164181	character(0)
18033	3095	enrichment	X9	PXDC1	-3.42471948200099	0.000721998111456744	0.00088527193566638	4326	-0.822834811215006	ENSG00000168994	character(0)
18034	3096	enrichment	X9	PCNP	-3.42489491812175	0.000721553657147797	0.00088480422697577	2758	-0.208274320883361	ENSG00000081154	character(0)
18035	3097	enrichment	X9	SEC63	-3.42492871532974	0.000721468063830979	0.000884776527847213	4794	-0.548290154732457	ENSG00000025796	character(0)
18036	3098	enrichment	X9	ZNF793-AS1	-3.42535740421964	0.000720383208620608	0.000883523266258445	12234	-1.16613985631187	ENSG00000266916	character(0)
18037	3099	enrichment	X9	AL451165.2	-3.42569691052474	0.000719525124209242	0.000882547936000557	4552	-0.983297221447405	ENSG00000272288	character(0)
18038	3100	enrichment	X9	PDGFRA	-3.42755185288108	0.00071485370071048	0.00087689469943023	3322	-0.642313252734745	ENSG00000134853	character(0)
18039	3101	enrichment	X9	KMT5B	-3.42798089384611	0.000713777263341615	0.000875650747716109	7797	-0.592405964001091	ENSG00000110066	character(0)
18040	3102	enrichment	X9	FPGT	-3.42849361816921	0.00071249285706513	0.00087415142335887	576	-1.10314180886716	ENSG00000254685	character(0)
18041	3103	enrichment	X9	ASB1	-3.43039469979973	0.000707749363319694	0.000868407541205632	2308	-0.542396708725299	ENSG00000065802	character(0)
18042	3104	enrichment	X9	DHRS12	-3.4366994104724	0.000692228612612552	0.0008495862967067	9006	-0.91049214491387	ENSG00000102796	character(0)
18043	3105	enrichment	X9	A4GALT	-3.43718261856524	0.000691052293156802	0.000848216707700461	13451	-1.15063270792302	ENSG00000128274	character(0)
18044	3106	enrichment	X9	CLSTN2	-3.4384507051055	0.000687974153144429	0.000844512328025106	2921	-1.3479281532643	ENSG00000158258	character(0)
18045	3107	enrichment	X9	RTRAF	-3.44003951670735	0.000684135584854729	0.000839873766772879	9286	-0.440943102904579	ENSG00000087302	character(0)
18046	3108	enrichment	X9	EIF2B4	-3.44273926401881	0.000677658897327775	0.000831995444585937	1504	-0.665654431371815	ENSG00000115211	character(0)
18047	3109	enrichment	X9	DDX39A	-3.44304746805104	0.00067692317487174	0.000831164828602243	12011	-0.81266596579748	ENSG00000123136	character(0)
18048	3110	enrichment	X9	DRAM1	-3.44311397363564	0.000676764515565779	0.00083104268031569	8633	-1.12909072743631	ENSG00000136048	character(0)
18049	3111	enrichment	X9	PHLDA2	-3.44390856163249	0.000674871592057556	0.000828790709861326	7371	-1.22993473687844	ENSG00000181649	character(0)
18050	3112	enrichment	X9	CLCN3	-3.44414005203751	0.00067432105157165	0.000828187032291472	3616	-0.233743142607094	ENSG00000109572	character(0)
18051	3113	enrichment	X9	AC005332.5	-3.44646078254479	0.000668824958580557	0.000821508693549092	11312	-1.00643238739123	ENSG00000277476	character(0)
18052	3114	enrichment	X9	FASTK	-3.44667298066226	0.000668324514845153	0.000820965811928838	5659	-0.29995838998842	ENSG00000164896	character(0)
18053	3115	enrichment	X9	CNNM3	-3.44746105625702	0.000666468997912557	0.000818758125945765	1800	-0.658335704804369	ENSG00000168763	character(0)
18054	3116	enrichment	X9	CCNL2	-3.44748032145803	0.000666423698573006	0.000818758125945765	21	-0.291245883272489	ENSG00000221978	character(0)
18055	3117	enrichment	X9	TRIOBP	-3.4485035703956	0.000664021811540872	0.000815894505159547	13371	-0.850691340862928	ENSG00000100106	character(0)
18056	3118	enrichment	X9	RBMX	-3.44884245338029	0.000663228133466796	0.000814990608879437	13931	-0.447778785137065	ENSG00000147274	character(0)
18057	3119	enrichment	X9	FSIP2	-3.44971096728219	0.000661198087818622	0.000812567143365442	2076	-0.69133470885001	ENSG00000188738	character(0)
18058	3120	enrichment	X9	VANGL1	-3.45270211968409	0.000654251032621204	0.000804100056984033	776	-1.14766136101115	ENSG00000173218	character(0)
18059	3121	enrichment	X9	NFATC3	-3.45311066751489	0.000653307484718471	0.000803010679028577	10515	-0.976048414506226	ENSG00000072736	character(0)
18060	3122	enrichment	X9	AP002840.2	-3.45613741162355	0.000646356726603451	0.000794536721961857	7995	-1.18336203749666	ENSG00000270179	character(0)
18061	3123	enrichment	X9	TTF2	-3.45711955626452	0.000644116195277587	0.000791851854178688	783	-1.02653956251273	ENSG00000116830	character(0)
18062	3124	enrichment	X9	SRFBP1	-3.45732156059575	0.000643656272127245	0.000791355719618535	3982	-1.0283238615614	ENSG00000151304	character(0)
18063	3125	enrichment	X9	TLN1	-3.45868315281658	0.00064056420912437	0.000787623079304222	6305	-0.706113007138822	ENSG00000137076	character(0)
18064	3126	enrichment	X9	CNBD2	-3.4590832775098	0.000639658205323461	0.000786577948980504	12836	-1.12898816231766	ENSG00000149646	character(0)
18065	3127	enrichment	X9	LIPT1	-3.45950732715425	0.000638699337231863	0.000785467623500049	1820	-1.0311959138188	ENSG00000144182	character(0)
18066	3128	enrichment	X9	GRM3	-3.46045499808524	0.000636561308334509	0.000782906853471844	5326	-0.570653043378516	ENSG00000198822	character(0)
18067	3129	enrichment	X9	STT3B	-3.46087867714795	0.000635607619519552	0.000781870865531978	2449	-0.437106048475689	ENSG00000163527	character(0)
18068	3130	enrichment	X9	LYZ	-3.46249979279502	0.000631970870689346	0.000777465347095093	8539	-1.1612877792102	ENSG00000090382	character(0)
18069	3131	enrichment	X9	OSER1-DT	-3.46267619189976	0.000631576320795112	0.00077704803512579	12883	-0.782623711028401	ENSG00000223891	character(0)
18070	3132	enrichment	X9	CYP26A1	-3.46375666681254	0.000629164661403995	0.000774148719889276	7096	-1.27691904129092	ENSG00000095596	character(0)
18071	3133	enrichment	X9	GRIN2C	-3.46433604951869	0.000627875011134001	0.000772629581261372	11347	-0.562107213650987	ENSG00000161509	character(0)
18072	3134	enrichment	X9	CDC42SE1	-3.46497575375455	0.000626453965431073	0.000770948473976738	861	-0.773962193173004	ENSG00000197622	character(0)
18073	3135	enrichment	X9	TMEM51	-3.46762903878595	0.000620592008508963	0.000763801365073739	140	-1.18245824287093	ENSG00000171729	character(0)
18074	3136	enrichment	X9	MBIP	-3.47071304286658	0.00061384299668417	0.000755561153688824	9238	-0.717589967880151	ENSG00000151332	character(0)
18075	3137	enrichment	X9	AL391840.1	-3.47142737274001	0.000612289594678477	0.000753715180405843	4718	-1.17452662757952	ENSG00000231533	character(0)
18076	3138	enrichment	X9	PROCA1	-3.47325036176062	0.000608341936927873	0.000748987008616353	10936	-1.16632405713542	ENSG00000167525	character(0)
18077	3139	enrichment	X9	BMP1	-3.4736241075223	0.000607535544996324	0.000748059768380831	5759	-0.984170656598325	ENSG00000168487	character(0)
18078	3140	enrichment	X9	KIZ	-3.47522133792048	0.000604100634294553	0.000743960817977585	12762	-0.732795782592861	ENSG00000088970	character(0)
18079	3141	enrichment	X9	ADAM33	-3.47527977334424	0.000603975311972676	0.000743871716017566	12698	-1.1751620561956	ENSG00000149451	character(0)
18080	3142	enrichment	X9	AC079174.2	-3.47620912340115	0.00060198547019377	0.000741486006309193	8655	-1.12266657797358	ENSG00000277715	character(0)
18081	3143	enrichment	X9	KLF15	-3.47701430838339	0.000600266444806374	0.000739433481089115	2846	-0.899520900328527	ENSG00000163884	character(0)
18082	3144	enrichment	X9	SNRNP27	-3.47866024671918	0.000596766750864592	0.000735186900815113	1677	-0.551087615182402	ENSG00000124380	character(0)
18083	3145	enrichment	X9	PPP1R3E	-3.47896645179533	0.000596117790865536	0.000734451845685623	9163	-0.756090878763335	ENSG00000235194	character(0)
18084	3146	enrichment	X9	TRIP11	-3.479103100921	0.000595828394974214	0.000734159704362805	9486	-0.655199470202273	ENSG00000100815	character(0)
18085	3147	enrichment	X9	HAUS5	-3.48035480448187	0.000593183649535652	0.000730965074625233	12186	-1.02843363175883	ENSG00000249115	character(0)
18086	3148	enrichment	X9	AC083798.2	-3.48199421966514	0.000589736330506009	0.000726780806432285	2820	-1.03640400851469	ENSG00000272758	character(0)
18087	3149	enrichment	X9	HP1BP3	-3.48451716635998	0.000584467784106687	0.000720477623965081	191	-0.237015011126176	ENSG00000127483	character(0)
18088	3150	enrichment	X9	MAN2B1	-3.4851097525223	0.000583236725525606	0.000719023205737519	11971	-0.94793428593908	ENSG00000104774	character(0)
18089	3151	enrichment	X9	ZNF708	-3.48554654833199	0.000582330866566765	0.00071796947841941	12120	-1.04406745704814	ENSG00000182141	character(0)
18090	3152	enrichment	X9	RCC2	-3.48615449374027	0.000581072258665777	0.000716480615369523	165	-0.728144011750424	ENSG00000179051	character(0)
18091	3153	enrichment	X9	DDR2	-3.48676922585244	0.000579802191896688	0.000714977360450052	1029	-1.08509346898458	ENSG00000162733	character(0)
18092	3154	enrichment	X9	FBXO27	-3.48722883792274	0.000578854310270204	0.000713871175825457	12262	-1.0157473621703	ENSG00000161243	character(0)
18093	3155	enrichment	X9	APOE	-3.48777229451357	0.000577735384886644	0.000712553838921758	12363	-0.295322619149732	ENSG00000130203	X4-X8_top16
18094	3156	enrichment	X9	RBIS	-3.48853857785688	0.000576161122782858	0.00071067462865522	5970	-0.469459142265232	ENSG00000176731	character(0)
18095	3157	enrichment	X9	ACTL6A	-3.48956050782471	0.000574067909967036	0.000708154924426132	3037	-1.08168268230368	ENSG00000136518	character(0)
18096	3158	enrichment	X9	MIEF1	-3.48989201738435	0.000573390412900046	0.000707381320245572	13406	-0.587724428312768	ENSG00000100335	character(0)
18097	3159	enrichment	X9	MLC1	-3.49092700993342	0.000571280043838356	0.000704839716712532	13494	-0.55476415663637	ENSG00000100427	character(0)
18098	3160	enrichment	X9	HEY2	-3.49222588444725	0.000568641911032019	0.000701646459592535	4865	-1.04344204991167	ENSG00000135547	character(0)
18099	3161	enrichment	X9	RB1	-3.49290237944297	0.000567272412868921	0.000700018145335523	8985	-0.65652687966448	ENSG00000139687	character(0)
18100	3162	enrichment	X9	OTUD7A	-3.49302995394258	0.000567014497328147	0.000699761366199065	9621	-0.81187470214208	ENSG00000169918	character(0)
18101	3163	enrichment	X9	CDKN2B-AS1	-3.4940296297265	0.000564997267596836	0.000697333154232937	6248	-1.18721146447922	ENSG00000240498	character(0)
18102	3164	enrichment	X9	VIRMA	-3.49487754949966	0.00056329153669203	0.000695289008505421	5997	-0.607841331454913	ENSG00000164944	character(0)
18103	3165	enrichment	X9	USP16	-3.49543943009711	0.000562163880451906	0.000693958102424939	13070	-0.706349618484161	ENSG00000156256	character(0)
18104	3166	enrichment	X9	AC005076.1	-3.49698154156126	0.000559079827801534	0.000690211694225665	5328	-1.14424225257988	ENSG00000224046	character(0)
18105	3167	enrichment	X9	DNAJC6	-3.49731816295878	0.000558408733741181	0.000689443805866661	553	-0.314146834501456	ENSG00000116675	character(0)
18106	3168	enrichment	X9	CADM2	-3.49859714609689	0.000555865808334468	0.00068636450773243	2728	-0.272737104322904	ENSG00000175161	character(0)
18107	3169	enrichment	X9	PTAFR	-3.49903977318572	0.000554988290162087	0.000685341238018483	274	-1.15276986530705	ENSG00000169403	character(0)
18108	3170	enrichment	X9	NCALD	-3.4990812949923	0.000554906038885431	0.000685299930003351	6032	-1.16680247266146	ENSG00000104490	character(0)
18109	3171	enrichment	X9	PTPRS	-3.50001233140815	0.000553064729778703	0.000683086015855965	11834	-1.1212159171068	ENSG00000105426	character(0)
18110	3172	enrichment	X9	AL390728.6	-3.50251344591002	0.000548146593607272	0.000677071212422106	1388	-1.03146194138749	ENSG00000259865	character(0)
18111	3173	enrichment	X9	PLEKHF1	-3.50303621255559	0.000547123829629816	0.000675867341616072	12135	-1.16319032339708	ENSG00000166289	character(0)
18112	3174	enrichment	X9	SMARCA5	-3.50398996093374	0.000545262480778424	0.000673627255878544	3551	-0.597809648937223	ENSG00000153147	character(0)
18113	3175	enrichment	X9	DHX8	-3.50408642531305	0.000545074550421593	0.000673454329717617	11115	-0.918691927157093	ENSG00000067596	character(0)
18114	3176	enrichment	X9	AC096576.6	-3.5059056822485	0.000541541652964722	0.000669148212281883	3250	-1.14087226123186	ENSG00000286318	character(0)
18115	3177	enrichment	X9	C8orf37	-3.50691431591429	0.000539592202309171	0.000666798072600114	6004	-1.06487467672772	ENSG00000156172	character(0)
18116	3178	enrichment	X9	PLSCR3	-3.50711595249265	0.000539203276275938	0.000666376098630907	10789	-0.941403249047995	ENSG00000187838	character(0)
18117	3179	enrichment	X9	RBM42	-3.50720584349579	0.000539029975022558	0.000666220554413113	12187	-0.555204221833377	ENSG00000126254	character(0)
18118	3180	enrichment	X9	AC120053.1	-3.50781393811763	0.000537858997418649	0.000664831784239951	5991	-1.10527640438274	ENSG00000271971	character(0)
18119	3181	enrichment	X9	DLG2	-3.50788686449958	0.000537718726961183	0.000664716908689779	7889	-0.464374388091379	ENSG00000150672	character(0)
18120	3182	enrichment	X9	AMOT	-3.50897641727022	0.000535627103030502	0.000662189577238959	13855	-0.715063322159063	ENSG00000126016	character(0)
18121	3183	enrichment	X9	IFIT2	-3.50919506524207	0.000535208282578555	0.000661730050383048	7077	-1.07283566203873	ENSG00000119922	character(0)
18122	3184	enrichment	X9	ASPHD1	-3.51031693198484	0.00053306417022269	0.000659137108605903	10313	-0.630528149964252	ENSG00000174939	character(0)
18123	3185	enrichment	X9	ZNF385A	-3.51175433260582	0.000530328777505372	0.000655813949715631	8433	-0.67196751665181	ENSG00000161642	character(0)
18124	3186	enrichment	X9	ZFC3H1	-3.51220218618658	0.000529479198719811	0.000654934941215741	8551	-0.790761500051412	ENSG00000133858	character(0)
18125	3187	enrichment	X9	HDAC9	-3.51230745823297	0.000529279682834946	0.000654745823295555	5102	-1.0071207687167	ENSG00000048052	character(0)
18126	3188	enrichment	X9	GPBP1	-3.5126587456824	0.00052861441845305	0.000653980466772635	3799	-0.470909514965254	ENSG00000062194	character(0)
18127	3189	enrichment	X9	CD302	-3.51298257130543	0.000528001855533854	0.000653280181256556	1987	-1.00947652272945	ENSG00000241399	character(0)
18128	3190	enrichment	X9	CAPN2	-3.5130785395826	0.000527820445571395	0.000653113271403568	1270	-0.595252192068397	ENSG00000162909	character(0)
18129	3191	enrichment	X9	ZFP69	-3.51519376582694	0.000523836817256815	0.000648241137181657	399	-1.09237437779207	ENSG00000187815	character(0)
18130	3192	enrichment	X9	ULK2	-3.51643261341324	0.000521516791470079	0.000645427011775299	10902	-0.559503463404248	ENSG00000083290	character(0)
18131	3193	enrichment	X9	LCOR	-3.51688682616397	0.000520668590690764	0.000644434075363158	7116	-0.709805186421961	ENSG00000196233	character(0)
18132	3194	enrichment	X9	C19orf44	-3.51801957177468	0.000518558924354247	0.000641879504161013	12035	-1.10749838933246	ENSG00000105072	character(0)
18133	3195	enrichment	X9	KDM4C	-3.51816109214516	0.000518295915740732	0.000641610502886733	6222	-0.737786735549646	ENSG00000107077	character(0)
18134	3196	enrichment	X9	LAT2	-3.51913488919334	0.000516489551156147	0.000639487106937558	5285	-1.14112508501571	ENSG00000086730	character(0)
18135	3197	enrichment	X9	EIF1	-3.51947502385391	0.000515860003940944	0.000638763956912324	11064	-0.173026683765969	ENSG00000173812	character(0)
18136	3198	enrichment	X9	CALML4	-3.51988635201775	0.000515099647703776	0.00063787869071465	9845	-1.22929903948716	ENSG00000129007	character(0)
18137	3199	enrichment	X9	ZCCHC9	-3.52044646254028	0.000514065951441561	0.000636654745223903	3892	-1.00292885730891	ENSG00000131732	character(0)
18138	3200	enrichment	X9	ALMS1	-3.52067153816832	0.000513651117656695	0.000636197093425028	1708	-0.950936633568498	ENSG00000116127	character(0)
18139	3201	enrichment	X9	AC008969.1	-3.52179414798501	0.000511586735005001	0.000633696085355494	12634	-1.07064221537233	ENSG00000176593	character(0)
18140	3202	enrichment	X9	CMTM4	-3.52244729136922	0.000510389244012181	0.000632268538608244	10468	-0.459078066266661	ENSG00000183723	character(0)
18141	3203	enrichment	X9	ARHGAP42	-3.52336305255849	0.00050871468891059	0.000630249702370658	7935	-1.10970980575827	ENSG00000165895	character(0)
18142	3204	enrichment	X9	HAUS3	-3.52401025965358	0.000507534319583128	0.000628842813649715	3175	-1.05461228837792	ENSG00000214367	character(0)
18143	3205	enrichment	X9	VAMP5	-3.52515612969586	0.000505450792198907	0.000626316551208793	1756	-0.812812884640177	ENSG00000168899	character(0)
18144	3206	enrichment	X9	TMF1	-3.52577912571899	0.000504321372430796	0.000624972205528209	2711	-0.699029340483652	ENSG00000144747	character(0)
18145	3207	enrichment	X9	MPRIP	-3.52733392400683	0.000501513020451591	0.000621546849016124	10867	-0.247309266831888	ENSG00000133030	character(0)
18146	3208	enrichment	X9	ENHO	-3.53364809855279	0.000490258124064858	0.000607759078058157	6283	-0.276462623849262	ENSG00000168913	character(0)
18147	3209	enrichment	X9	SLC25A28	-3.53371085304865	0.000490147464148433	0.000607675539775443	7142	-0.550760802957602	ENSG00000155287	character(0)
18148	3210	enrichment	X9	SUPT3H	-3.53602523929215	0.000486082657927141	0.000602689278233343	4650	-1.12686161279897	ENSG00000196284	character(0)
18149	3211	enrichment	X9	MASP1	-3.53875005115562	0.000481337558542605	0.000596858572592831	3091	-1.17701774831523	ENSG00000127241	character(0)
18150	3212	enrichment	X9	TXNDC12	-3.53942732503468	0.000480164889538296	0.000595457042015745	494	-0.542844887591989	ENSG00000117862	character(0)
18151	3213	enrichment	X9	AC004918.1	-3.54120423595014	0.000477100980858681	0.000591709712461225	5607	-1.00312896570584	ENSG00000244701	character(0)
18152	3214	enrichment	X9	RPS6KA4	-3.54172038432651	0.000476214436514241	0.000590662368130144	7693	-0.5927801985281	ENSG00000162302	character(0)
18153	3215	enrichment	X9	CFAP126	-3.54252942215413	0.000474827931195601	0.000588994668119408	1019	-1.40307143770187	ENSG00000188931	character(0)
18154	3216	enrichment	X9	NADK2	-3.54269377026271	0.000474546739616626	0.000588697867883064	3743	-0.591457478503693	ENSG00000152620	character(0)
18155	3217	enrichment	X9	IGIP	-3.54342724141343	0.000473293710475391	0.00058719529783602	4083	-0.285223571670798	ENSG00000182700	character(0)
18156	3218	enrichment	X9	RTBDN	-3.54363037759011	0.000472947231269546	0.000586817279441441	11982	-1.36572963154987	ENSG00000132026	character(0)
18157	3219	enrichment	X9	CPNE1	-3.54692641040489	0.000467358517212478	0.000579934227906232	12829	-0.455551945026755	ENSG00000214078	character(0)
18158	3220	enrichment	X9	CLNS1A	-3.54694553776443	0.000467326266756233	0.000579934227906232	7870	-0.467530169856477	ENSG00000074201	character(0)
18159	3221	enrichment	X9	AL031666.1	-3.54720911102838	0.000466882071097954	0.000579445419746228	12924	-1.10978126320291	ENSG00000231119	character(0)
18160	3222	enrichment	X9	KMT2C	-3.54934560053095	0.000463296079604374	0.000575045681976686	5672	-0.653477604701289	ENSG00000055609	character(0)
18161	3223	enrichment	X9	ZFR	-3.54950556959323	0.000463028622589748	0.00057476451401289	3728	-0.240899801062704	ENSG00000056097	character(0)
18162	3224	enrichment	X9	PAFAH1B2	-3.55083288710548	0.000460815025304851	0.000572067309083807	8010	-0.484240718791987	ENSG00000168092	character(0)
18163	3225	enrichment	X9	TM4SF1	-3.55158641493204	0.000459562774985043	0.000570613620611402	2949	-1.08601653310265	ENSG00000169908	character(0)
18164	3226	enrichment	X9	LENG1	-3.5529135528323	0.0004573650357427	0.00056793502493012	12552	-0.971544486711819	ENSG00000105617	character(0)
18165	3227	enrichment	X9	GNG10	-3.55408495382053	0.000455433399095656	0.000565586418774345	6504	-0.239380305168571	ENSG00000242616	character(0)
18166	3228	enrichment	X9	ST3GAL4	-3.55532581166431	0.000453395584262503	0.000563105526647062	8095	-1.08718236216093	ENSG00000110080	character(0)
18167	3229	enrichment	X9	POLR2J	-3.55614486706822	0.000452055173944315	0.000561490430541307	5454	-0.282115699622392	ENSG00000005075	character(0)
18168	3230	enrichment	X9	LTBP3	-3.55800623631936	0.000449022807775012	0.000557822654775698	7722	-0.623085294523981	ENSG00000168056	character(0)
18169	3231	enrichment	X9	HLA-C	-3.5580572695525	0.000448939938916465	0.00055776904912005	4461	-0.681108290702694	ENSG00000204525	character(0)
18170	3232	enrichment	X9	RB1CC1	-3.56018510202319	0.000445497474073901	0.000553541057195169	5874	-0.450417093709132	ENSG00000023287	character(0)
18171	3233	enrichment	X9	CAPN10	-3.56034398517886	0.000445241425725729	0.000553271864566535	2319	-1.02546269075243	ENSG00000142330	character(0)
18172	3234	enrichment	X9	FXYD1	-3.560966319493	0.000444239832308367	0.00055212496372302	12173	-0.336307306230834	ENSG00000266964	character(0)
18173	3235	enrichment	X9	RAP2C	-3.5611137089694	0.0004440029317592	0.000551879374286993	13905	-0.72842934993642	ENSG00000123728	character(0)
18174	3236	enrichment	X9	AL162377.1	-3.56199560479511	0.000442587928854047	0.000550169273691899	9007	-1.13512929344931	ENSG00000231856	character(0)
18175	3237	enrichment	X9	SEC23B	-3.56382161593227	0.000439671543947216	0.000546592377093728	12752	-0.551004122302554	ENSG00000101310	character(0)
18176	3238	enrichment	X9	NPIPA5	-3.56401847599361	0.000439358212084343	0.000546251206046961	10219	-1.11425990137239	ENSG00000183793	character(0)
18177	3239	enrichment	X9	TAOK1	-3.56444264365241	0.000438683799236941	0.000545461005196065	10950	-0.272482185308375	ENSG00000160551	character(0)
18178	3240	enrichment	X9	HIF3A	-3.56553386390916	0.000436953259858767	0.000543357356609994	12397	-1.03828902708808	ENSG00000124440	character(0)
18179	3241	enrichment	X9	RBPMS2	-3.56643349341519	0.000435531383858704	0.000541637196557543	9813	-1.29247422064693	ENSG00000166831	character(0)
18180	3242	enrichment	X9	MAP2K7	-3.56969708079448	0.000430409638790878	0.000535315079048826	11875	-0.748669651538048	ENSG00000076984	character(0)
18181	3243	enrichment	X9	C20orf194	-3.5702559047753	0.000429538336232033	0.000534326056843515	12696	-0.569707652188639	ENSG00000088854	character(0)
18182	3244	enrichment	X9	CCDC18-AS1	-3.57071188768584	0.000428828608456832	0.000533490445478321	648	-1.18974696353928	ENSG00000223745	character(0)
18183	3245	enrichment	X9	RUFY2	-3.57112675788112	0.000428183829021478	0.00053273549312914	6962	-0.569337588946773	ENSG00000204130	character(0)
18184	3246	enrichment	X9	AL118516.1	-3.57263473360968	0.00042584783963376	0.000529876059895171	13486	-0.952965991495978	ENSG00000260708	character(0)
18185	3247	enrichment	X9	SH3GLB1	-3.57289255228717	0.000425449655883696	0.000529427515957	617	-0.668173810191614	ENSG00000097033	character(0)
18186	3248	enrichment	X9	MAP1B	-3.57299761312008	0.000425287496767546	0.000529272626471699	3841	-0.302730836938463	ENSG00000131711	character(0)
18187	3249	enrichment	X9	SLC35A5	-3.57474403295761	0.000422600426309418	0.000526021785735079	2780	-0.708465795458958	ENSG00000138459	character(0)
18188	3250	enrichment	X9	CYP7B1	-3.57591919885969	0.000420801283481347	0.000523828776165992	5910	-0.668629660100007	ENSG00000172817	character(0)
18189	3251	enrichment	X9	ITGAV	-3.58095689833351	0.000413169961977359	0.000514452467128823	2078	-0.319230679698022	ENSG00000138448	X5-X8_top2
18190	3252	enrichment	X9	TMED5	-3.5814075640438	0.000412493649670436	0.000513669266854831	647	-0.448683427571241	ENSG00000117500	character(0)
18191	3253	enrichment	X9	CWC22	-3.5816634494653	0.000412110106585465	0.000513237160941795	2065	-0.913378062721666	ENSG00000163510	character(0)
18192	3254	enrichment	X9	ATAD3C	-3.58228991042495	0.000411172527134761	0.000512114926700972	26	-1.1565798715092	ENSG00000215915	character(0)
18193	3255	enrichment	X9	SLC12A9	-3.58261555825897	0.000410685945447465	0.000511554260415004	5431	-0.779951546052265	ENSG00000146828	character(0)
18194	3256	enrichment	X9	ALOX5AP	-3.58314618198435	0.000409894248709397	0.000510613406779567	8916	-0.993245130768656	ENSG00000132965	character(0)
18195	3257	enrichment	X9	HS1BP3	-3.58329365687256	0.000409674469314094	0.000510384898205981	1457	-0.893724417622365	ENSG00000118960	character(0)
18196	3258	enrichment	X9	SURF6	-3.58331079934793	0.000409648929351715	0.000510384898205981	6678	-0.621183276699256	ENSG00000148296	character(0)
18197	3259	enrichment	X9	VLDLR	-3.58490395535198	0.000407281863919726	0.00050753919735777	6202	-0.49704796469471	ENSG00000147852	character(0)
18198	3260	enrichment	X9	CLHC1	-3.58617057314626	0.000405409138638528	0.000505250313622724	1616	-1.24202257363362	ENSG00000162994	character(0)
18199	3261	enrichment	X9	EXOC2	-3.58705285625227	0.000404109447072636	0.000503675243209464	4306	-0.621640940753183	ENSG00000112685	character(0)
18200	3262	enrichment	X9	PEX11G	-3.58764423324308	0.000403240482762057	0.000502636792067066	11864	-1.13251200155828	ENSG00000104883	character(0)
18201	3263	enrichment	X9	ITM2A	-3.58849193535003	0.000401997939240665	0.000501132451021453	13774	-0.746658624702144	ENSG00000078596	character(0)
18202	3264	enrichment	X9	B4GALT1	-3.58881942781529	0.000401518872279316	0.00050057968070121	6266	-1.11707432426717	ENSG00000086062	character(0)
18203	3265	enrichment	X9	GLUL	-3.58896667804171	0.000401303644644779	0.000500355773927606	1101	-0.282544930154277	ENSG00000135821	X4-X8_top13
18204	3266	enrichment	X9	ZNF561-AS1	-3.59365637013605	0.000394505432933993	0.000491966947401835	11905	-1.11079709218674	ENSG00000267106	character(0)
18205	3267	enrichment	X9	ZSCAN22	-3.59434559805022	0.000393515496152975	0.000490819620967779	12645	-1.1818815287338	ENSG00000182318	character(0)
18206	3268	enrichment	X9	MROH8	-3.59520549277632	0.000392283705208366	0.00048932670742948	12849	-1.12919860654088	ENSG00000101353	character(0)
18207	3269	enrichment	X9	PNRC2	-3.59759127124552	0.000388885054751579	0.000485173491815602	225	-0.571456062417164	ENSG00000189266	character(0)
18208	3270	enrichment	X9	TIPARP	-3.59785586662776	0.000388509836737353	0.000484748435122403	2982	-0.802152314158523	ENSG00000163659	character(0)
18209	3271	enrichment	X9	TMEM43	-3.59803869733477	0.000388250766652068	0.00048446823494713	2402	-0.648931422967977	ENSG00000170876	character(0)
18210	3272	enrichment	X9	LCORL	-3.59853329444733	0.000387550739149839	0.000483637699269634	3246	-1.04959771050151	ENSG00000178177	character(0)
18211	3273	enrichment	X9	XPA	-3.5988740797446	0.000387069099780598	0.000483079574139615	6451	-0.685575869188017	ENSG00000136936	character(0)
18212	3274	enrichment	X9	GPR108	-3.6023843416618	0.000382140618132081	0.000476970998171613	11858	-0.739695178783703	ENSG00000125734	character(0)
18213	3275	enrichment	X9	COX11	-3.60285041332455	0.000381490699197912	0.000476202123452114	11216	-0.448567919053461	ENSG00000166260	character(0)
18214	3276	enrichment	X9	APH1B	-3.60297084468821	0.000381322931387604	0.000476035018710652	9800	-0.649023519517142	ENSG00000138613	character(0)
18215	3277	enrichment	X9	SMIM7	-3.60468882698413	0.000378937225033935	0.000473098813224712	12039	-0.470572585386251	ENSG00000214046	character(0)
18216	3278	enrichment	X9	MEX3D	-3.60492534576372	0.000378609880486421	0.000472774190971973	11755	-1.09255979976558	ENSG00000181588	character(0)
18217	3279	enrichment	X9	ADAM10	-3.60571906154765	0.000377513311864343	0.000471446815341126	9782	-0.679838690202201	ENSG00000137845	character(0)
18218	3280	enrichment	X9	TIMM9	-3.60605067587202	0.000377056050927228	0.000470917655920586	9321	-0.683870030002036	ENSG00000100575	character(0)
18219	3281	enrichment	X9	POPDC3	-3.60620879065257	0.000376838210874484	0.000470687449551755	4785	-1.1560341717624	ENSG00000132429	character(0)
18220	3282	enrichment	X9	OARD1	-3.60747258960322	0.000375101281710295	0.000468559624538132	4591	-0.701103393716289	ENSG00000124596	character(0)
18221	3283	enrichment	X9	TIA1	-3.60769337127485	0.000374798619369517	0.000468223201833123	1683	-0.598750556237215	ENSG00000116001	character(0)
18222	3284	enrichment	X9	RFX4	-3.60833540543495	0.000373919780464591	0.000467166857390058	8658	-0.966629928882212	ENSG00000111783	character(0)
18223	3285	enrichment	X9	ZXDC	-3.60853105044356	0.000373652360246803	0.000466874285518805	2848	-1.06081642331413	ENSG00000070476	character(0)
18224	3286	enrichment	X9	COLGALT1	-3.6087635590229	0.000373334786442912	0.000466518989679464	12060	-0.756545885457649	ENSG00000130309	character(0)
18225	3287	enrichment	X9	NKAIN4	-3.60886315885091	0.000373198824860518	0.000466390593353764	13008	-0.489944089869944	ENSG00000101198	character(0)
18226	3288	enrichment	X9	PDLIM5	-3.61210659907942	0.00036879664215737	0.00046093015715699	3434	-0.622333173131302	ENSG00000163110	character(0)
18227	3289	enrichment	X9	HTRA3	-3.61296247364882	0.000367643171977671	0.000459529422704266	3222	-1.14955450431997	ENSG00000170801	character(0)
18228	3290	enrichment	X9	HNRNPM	-3.61334217880925	0.000367132527299684	0.000458931999365272	11891	-0.469803365454171	ENSG00000099783	character(0)
18229	3291	enrichment	X9	CD109	-3.61445659723249	0.00036563765707164	0.00045710403438592	4706	-1.11501967637872	ENSG00000156535	character(0)
18230	3292	enrichment	X9	UBXN10	-3.61697745207906	0.000362277305554609	0.000452943394044104	182	-1.30874506112051	ENSG00000162543	character(0)
18231	3293	enrichment	X9	TMEM254-AS1	-3.61782926365683	0.000361148406072964	0.000451572172244914	7044	-1.13763472456143	ENSG00000230091	character(0)
18232	3294	enrichment	X9	KCNQ1OT1	-3.61892728460781	0.000359698089623539	0.000449798777612053	7368	-1.13053008880056	ENSG00000269821	character(0)
18233	3295	enrichment	X9	SUCLG2	-3.61911292145377	0.000359453434155033	0.000449532868095033	2707	-0.855685744137902	ENSG00000172340	character(0)
18234	3296	enrichment	X9	MTF1	-3.61966532704848	0.000358726330755745	0.000448663507552808	371	-0.96654978836339	ENSG00000188786	character(0)
18235	3297	enrichment	X9	NEURL1B	-3.62177830456379	0.000355957876315452	0.000445240621457014	4221	-1.3413817225581	ENSG00000214357	character(0)
18236	3298	enrichment	X9	IL6R	-3.62287130663932	0.000354533710319633	0.000443498743454357	910	-1.21385807869808	ENSG00000160712	character(0)
18237	3299	enrichment	X9	RFXANK	-3.62334159754629	0.000353922579342678	0.000442773699929552	12100	-0.701682488972023	ENSG00000064490	character(0)
18238	3300	enrichment	X9	CCDC153	-3.62338640176673	0.000353864409153634	0.000442740368651505	8046	-1.32365538108176	ENSG00000248712	character(0)
18239	3301	enrichment	X9	BRD3	-3.62450794640655	0.000352411213924402	0.000440961478850608	6692	-0.734418532892257	ENSG00000169925	character(0)
18240	3302	enrichment	X9	MRE11	-3.6247808190071	0.000352058500862127	0.000440559394725258	7918	-0.955999683730518	ENSG00000020922	character(0)
18241	3303	enrichment	X9	PLPP4	-3.62514418902214	0.000351589327236291	0.000440011489384122	7258	-1.1093355531721	ENSG00000203805	character(0)
18242	3304	enrichment	X9	MICU1	-3.62727946770382	0.000348844178732977	0.000436614866483708	7003	-0.482675339096993	ENSG00000107745	character(0)
18243	3305	enrichment	X9	ADGRG1	-3.62747702957041	0.000348591212110312	0.000436337141604876	10444	-0.498205050646948	ENSG00000205336	character(0)
18244	3306	enrichment	X9	NEDD1	-3.62754203313612	0.00034850801653159	0.000436271891259861	8617	-1.12137616396217	ENSG00000139350	character(0)
18245	3307	enrichment	X9	APOL1	-3.62815648488958	0.000347722525844818	0.000435327398630541	13348	-1.22985554466869	ENSG00000100342	character(0)
18246	3308	enrichment	X9	AC002429.2	-3.62951677110397	0.000345989513399721	0.000433196392356658	5366	-1.12179899141614	ENSG00000236197	character(0)
18247	3309	enrichment	X9	SLITRK1	-3.6333893233886	0.000341100266171714	0.000427112887904537	9048	-0.883687201789389	ENSG00000178235	character(0)
18248	3310	enrichment	X9	ARHGEF18	-3.63390321815966	0.000340456363511672	0.000426344632851294	11863	-0.749189366987712	ENSG00000104880	character(0)
18249	3311	enrichment	X9	DCAF8	-3.63521922330902	0.000338812641031392	0.000424324080799414	995	-0.59564414283329	ENSG00000132716	character(0)
18250	3312	enrichment	X9	CD14	-3.63593340580758	0.000337923739718748	0.000423248579813627	4092	-0.992994693953456	ENSG00000170458	character(0)
18251	3313	enrichment	X9	CYFIP1	-3.63729011479311	0.000336241166382518	0.00042117872620727	9597	-0.573743581525075	ENSG00000273749	character(0)
18252	3314	enrichment	X9	PHF3	-3.63824397383325	0.000335062927649169	0.000419777740474376	4687	-0.585161116314623	ENSG00000118482	character(0)
18253	3315	enrichment	X9	LRRC37A2	-3.63887638489741	0.000334283896241551	0.000418839110895798	11155	-1.11131587671796	ENSG00000238083	character(0)
18254	3316	enrichment	X9	HMOX1	-3.63959466968441	0.000333401150211649	0.000417770353566716	13341	-1.17584631302237	ENSG00000100292	character(0)
18255	3317	enrichment	X9	EIF3A	-3.6406666608436	0.000332087792719148	0.000416161777008299	7247	-0.236425299795007	ENSG00000107581	character(0)
18256	3318	enrichment	X9	LEPROT	-3.64095296035805	0.000331737855923784	0.000415760349017198	554	-0.66528433868504	ENSG00000213625	character(0)
18257	3319	enrichment	X9	MUS81	-3.64108705433875	0.000331574075587962	0.000415592176319328	7736	-0.76651659748223	ENSG00000172732	character(0)
18258	3320	enrichment	X9	COL6A6	-3.64238467699696	0.000329993107236502	0.000413647523424279	2877	-1.34017479798069	ENSG00000206384	c("X8_top3"; "X8-X1_top9"; "X8-X10_top6"; "X8-X2_top7"; "X8-X3_top11"; "X8-X4_top5"; "X8-X5_top5"; "X8-X7_top17")
18259	3321	enrichment	X9	RANBP9	-3.64313884569559	0.000329077524188075	0.000412536660611778	4366	-0.381070977021123	ENSG00000010017	character(0)
18260	3322	enrichment	X9	MIR497HG	-3.64493231460596	0.00032690979835866	0.000409855753803292	10774	-1.02260529449995	ENSG00000267532	character(0)
18261	3323	enrichment	X9	AL355001.2	-3.6454527241112	0.000326283312272556	0.000409143365857978	8869	-1.18233790318828	ENSG00000275964	character(0)
18262	3324	enrichment	X9	HNRNPA1P48	-3.64591626269707	0.000325726241394736	0.000408481300938227	10400	-1.06481276902276	ENSG00000224578	character(0)
18263	3325	enrichment	X9	MIEN1	-3.64655194724614	0.000324963745288256	0.000407561478528444	11046	-0.308049200917637	ENSG00000141741	character(0)
18264	3326	enrichment	X9	HELZ2	-3.64764101429583	0.000323661327387531	0.000405964274785915	13016	-1.2076518995539	ENSG00000130589	character(0)
18265	3327	enrichment	X9	NECAB1	-3.64837673060679	0.000322784266232187	0.000404900352898491	5984	-0.375614566328955	ENSG00000123119	c("X3_top17"; "X3-X8_top10"; "X3-X10_top2")
18266	3328	enrichment	X9	NINJ1	-3.6495199824167	0.000321425814395255	0.000403232330851578	6424	-0.673496063752176	ENSG00000131669	character(0)
18267	3329	enrichment	X9	PPP6C	-3.65030740673105	0.000320493302488974	0.000402098404972096	6576	-0.273988457479774	ENSG00000119414	character(0)
18268	3330	enrichment	X9	FMNL3	-3.65094381487452	0.000319741494763361	0.00040119101241618	8376	-1.07563945950594	ENSG00000161791	character(0)
18269	3331	enrichment	X9	TMCC1	-3.65142919462176	0.000319169218138653	0.00040050874187482	2873	-0.584271984233282	ENSG00000172765	character(0)
18270	3332	enrichment	X9	TMCO3	-3.65304204930323	0.000317274537018838	0.000398166784929003	9111	-0.664745804470403	ENSG00000150403	character(0)
18271	3333	enrichment	X9	ZMYM5	-3.6532205039855	0.000317065551719016	0.000397940078898038	8868	-1.0630624885811	ENSG00000132950	character(0)
18272	3334	enrichment	X9	CDK2AP2	-3.65914649723698	0.000310198907627605	0.000389356744709908	7787	-0.653386618515392	ENSG00000167797	character(0)
18273	3335	enrichment	X9	STAT5A	-3.66027200744669	0.000308910673994914	0.000387774434156662	11081	-1.18807087557717	ENSG00000126561	character(0)
18274	3336	enrichment	X9	SMAD6	-3.66196973951048	0.00030697701952821	0.00038538157386328	9837	-1.4289006589462	ENSG00000137834	character(0)
18275	3337	enrichment	X9	TRIM8	-3.66264047061859	0.00030621622857081	0.000384460840216351	7182	-0.468278699921322	ENSG00000171206	character(0)
18276	3338	enrichment	X9	RAB33B	-3.66273876318219	0.000306104887499357	0.000384355412656784	3536	-0.95664739408492	ENSG00000172007	character(0)
18277	3339	enrichment	X9	WASHC2C	-3.66316443742147	0.000305623144381132	0.000383784835602632	6911	-0.879851105258061	ENSG00000172661	character(0)
18278	3340	enrichment	X9	CFAP53	-3.6669796627391	0.000301337163910636	0.000378470422394871	11630	-1.34728575528876	ENSG00000172361	character(0)
18279	3341	enrichment	X9	PFKFB4	-3.66720153113209	0.000301089670216674	0.000378193402401856	2558	-1.07125702934168	ENSG00000114268	character(0)
18280	3342	enrichment	X9	PROB1	-3.66742002848564	0.000300846124112049	0.000377921291788666	4073	-1.30483570784921	ENSG00000228672	character(0)
18281	3343	enrichment	X9	AC092718.4	-3.66935149143678	0.00029870129485821	0.000375294111451539	10595	-1.16894493809778	ENSG00000261061	character(0)
18282	3344	enrichment	X9	IRF5	-3.66966769696785	0.000298351534059229	0.000374888206227071	5545	-1.17944481146868	ENSG00000128604	character(0)
18283	3345	enrichment	X9	TUBB6	-3.67057183671509	0.000297353576537782	0.000373667675643854	11543	-1.28710091456335	ENSG00000176014	character(0)
18284	3346	enrichment	X9	SELENON	-3.67147102811401	0.000296364201353247	0.000372457712511513	238	-0.495961308723046	ENSG00000162430	character(0)
18285	3347	enrichment	X9	SRSF1	-3.67161109594459	0.000296210365058171	0.000372297695919797	11235	-0.446454740796713	ENSG00000136450	character(0)
18286	3348	enrichment	X9	ARID3B	-3.67254475481483	0.000295186849930351	0.000371044480269596	9885	-1.18259473594185	ENSG00000179361	character(0)
18287	3349	enrichment	X9	NDUFB3	-3.6752047398683	0.000292289109107946	0.000367467856687815	2133	-0.276741585094754	ENSG00000119013	character(0)
18288	3350	enrichment	X9	TTC7A	-3.67579013742004	0.000291654996871587	0.000366703475787242	1597	-0.826189100202384	ENSG00000068724	character(0)
18289	3351	enrichment	X9	MTRNR2L11	-3.67637238508794	0.000291025582963634	0.000365944865827213	1361	-1.15314042453665	ENSG00000270188	character(0)
18290	3352	enrichment	X9	SLC6A11	-3.67723480964148	0.000290095647983891	0.000364840872706231	2383	-1.22779197951363	ENSG00000132164	character(0)
18291	3353	enrichment	X9	PCSK7	-3.68107534498109	0.000285988380188624	0.000359739772750703	8013	-0.891875395988817	ENSG00000160613	character(0)
18292	3354	enrichment	X9	VPS72	-3.68199262050895	0.000285015540380228	0.000358548171061501	867	-0.653410604916479	ENSG00000163159	character(0)
18293	3355	enrichment	X9	C5AR1	-3.68203120463833	0.00028497468745425	0.000358528895889628	12418	-1.2219343157265	ENSG00000197405	character(0)
18294	3356	enrichment	X9	LAMA3	-3.68231913801677	0.000284669997476148	0.000358177652052464	11569	-1.21130290837183	ENSG00000053747	character(0)
18295	3357	enrichment	X9	PILRB	-3.68266379583537	0.000284305685729659	0.000357751321209821	5413	-0.83396538889189	ENSG00000121716	character(0)
18296	3358	enrichment	X9	MRPL55	-3.68356387396341	0.000283356352714724	0.000356588696224829	1300	-0.311077736383629	ENSG00000162910	character(0)
18297	3359	enrichment	X9	MBD3	-3.68446177592712	0.000282412293112911	0.000355432499747679	11756	-0.690266310114791	ENSG00000071655	character(0)
18298	3360	enrichment	X9	EEPD1	-3.68648648524265	0.000280294372252463	0.000352798590081683	5168	-0.808793752269963	ENSG00000122547	character(0)
18299	3361	enrichment	X9	ACP6	-3.68679706944424	0.000279970817459083	0.000352422928431149	819	-1.14146734809687	ENSG00000162836	character(0)
18300	3362	enrichment	X9	C1QTNF3	-3.68726976318409	0.00027947905885017	0.000351835448089013	3732	-0.941166236287643	ENSG00000082196	character(0)
18301	3363	enrichment	X9	CDH13	-3.68845430092867	0.000278250320885673	0.000350351408248678	10602	-1.39412543467946	ENSG00000140945	character(0)
18302	3364	enrichment	X9	ATXN1L	-3.68900474696047	0.000277681070389689	0.000349666003540388	10553	-0.836157860646114	ENSG00000224470	character(0)
18303	3365	enrichment	X9	CEP78	-3.68938343980485	0.000277290078333879	0.000349204965477774	6377	-0.859569489875935	ENSG00000148019	character(0)
18304	3366	enrichment	X9	KCTD18	-3.68999958931037	0.000276655026692882	0.000348436460972927	2125	-0.953059281348753	ENSG00000155729	character(0)
18305	3367	enrichment	X9	MTMR4	-3.69006470135147	0.00027658799733154	0.000348383285184932	11242	-0.747887176602886	ENSG00000108389	character(0)
18306	3368	enrichment	X9	AAMDC	-3.6902368381838	0.000276410865423197	0.000348191405017757	7873	-1.0238480374171	ENSG00000087884	character(0)
18307	3369	enrichment	X9	DEPP1	-3.69087886851105	0.000275751147646261	0.000347391528339145	6906	-1.36893561378582	ENSG00000165507	character(0)
18308	3370	enrichment	X9	SNX8	-3.69525252884417	0.000271296349165146	0.000341810033314745	5041	-0.904523570861229	ENSG00000106266	character(0)
18309	3371	enrichment	X9	C3AR1	-3.69638835942375	0.000270150598192359	0.000340397025609269	8203	-1.01045098649765	ENSG00000171860	character(0)
18310	3372	enrichment	X9	CSGALNACT2	-3.69653869561335	0.0002699992913862	0.00034023690317089	6897	-0.735913162145226	ENSG00000169826	character(0)
18311	3373	enrichment	X9	CLU	-3.69681573964988	0.000269720667997008	0.000339916300877859	5792	-0.299138454987262	ENSG00000120885	character(0)
18312	3374	enrichment	X9	GTF2H5	-3.69724066910226	0.000269293843002211	0.000339408852744574	4971	-0.469632113260781	ENSG00000272047	character(0)
18313	3375	enrichment	X9	CD81	-3.69747795982736	0.00026905577102905	0.000339139232794269	7366	-0.230266004430243	ENSG00000110651	character(0)
18314	3376	enrichment	X9	IFI16	-3.70229394027129	0.000264266620079521	0.000333132508597551	983	-1.19344682313446	ENSG00000163565	character(0)
18315	3377	enrichment	X9	AC004466.1	-3.70538655633088	0.000261233752187708	0.000329368430775003	8346	-1.24654535685012	ENSG00000268069	character(0)
18316	3378	enrichment	X9	HLA-DOA	-3.70666550654351	0.000259989133298209	0.00032782862520488	4519	-1.22318022004956	ENSG00000204252	character(0)
18317	3379	enrichment	X9	PPP1R36	-3.70943059170305	0.000257317367759613	0.000324547134493286	9352	-1.15825131973929	ENSG00000165807	character(0)
18318	3380	enrichment	X9	BCLAF3	-3.71069757714377	0.000256101815401234	0.000323043006707943	13575	-0.918885635703578	ENSG00000173681	character(0)
18319	3381	enrichment	X9	KDELR2	-3.71129100298391	0.000255534344496228	0.000322356162393149	5072	-0.465193563679066	ENSG00000136240	character(0)
18320	3382	enrichment	X9	AC004812.2	-3.71153214369082	0.000255304089835811	0.000322094630631955	8757	-1.03315640689989	ENSG00000277283	character(0)
18321	3383	enrichment	X9	ZKSCAN8	-3.7117033721549	0.00025514071017055	0.000321917429732708	4424	-0.931045065583519	ENSG00000198315	character(0)
18322	3384	enrichment	X9	AC026801.2	-3.71438910325553	0.00025259096152436	0.000318757626948831	3734	-1.26809768512592	ENSG00000272323	character(0)
18323	3385	enrichment	X9	PIK3IP1	-3.71454042926102	0.000252448015297736	0.000318605866704961	13325	-0.576536393434904	ENSG00000100100	character(0)
18324	3386	enrichment	X9	PGPEP1	-3.71635950836662	0.000250735632211326	0.000316473169435884	12077	-0.937367264887047	ENSG00000130517	character(0)
18325	3387	enrichment	X9	FTSJ3	-3.71683842585992	0.00025028663117203	0.000315934845981917	11283	-0.903949031855618	ENSG00000108592	character(0)
18326	3388	enrichment	X9	PCOLCE	-3.71763043298436	0.000249545762735453	0.000315027970702442	5424	-1.34266684830898	ENSG00000106333	character(0)
18327	3389	enrichment	X9	SAMD4A	-3.71851319472306	0.000248722438572716	0.000314016830430339	9299	-0.864379743548718	ENSG00000020577	character(0)
18328	3390	enrichment	X9	OFD1	-3.71920087530836	0.000248082837514215	0.000313237483115638	13553	-0.843049162234446	ENSG00000046651	character(0)
18329	3391	enrichment	X9	ATG12	-3.71926270606039	0.000248025405808454	0.000313193127755428	3975	-0.455679971189815	ENSG00000145782	character(0)
18330	3392	enrichment	X9	ARMH4	-3.72170001096686	0.000245771476676845	0.000310374896310515	9316	-1.22616729990063	ENSG00000139971	character(0)
18331	3393	enrichment	X9	P3H2	-3.72353532410143	0.000244087021215337	0.000308275387977963	3095	-1.18932807956032	ENSG00000090530	character(0)
18332	3394	enrichment	X9	ACAT2	-3.72715905162688	0.00024079310087862	0.000304142607990507	4982	-0.613115057446986	ENSG00000120437	character(0)
18333	3395	enrichment	X9	LENG8	-3.73080248531348	0.000237523601460444	0.000300066924730929	12560	-0.874667798069149	ENSG00000167615	character(0)
18334	3396	enrichment	X9	PPP4R3B	-3.73156190986336	0.000236847417390754	0.000299239611553609	1621	-0.579380366713374	ENSG00000275052	character(0)
18335	3397	enrichment	X9	SPG21	-3.73289387082946	0.000235665839404597	0.000297773563321825	9816	-0.476039687494186	ENSG00000090487	character(0)
18336	3398	enrichment	X9	RNASE4	-3.73377117205841	0.000234890630785615	0.000296820762001475	9129	-1.21935953943462	ENSG00000258818	character(0)
18337	3399	enrichment	X9	DHFR2	-3.73467554277111	0.00023409402329161	0.00029584074595789	2735	-1.00056979756176	ENSG00000178700	character(0)
18338	3400	enrichment	X9	TRIM13	-3.73475747945627	0.000234021976194095	0.000295776312815559	8998	-0.828455301524724	ENSG00000204977	character(0)
18339	3401	enrichment	X9	AVEN	-3.73498754428118	0.000233819791619154	0.000295573979089727	9628	-1.113459968098	ENSG00000169857	character(0)
18340	3402	enrichment	X9	CCDC13	-3.7382072051268	0.000231007551308292	0.000292059326508302	2509	-1.29646082934598	ENSG00000244607	character(0)
18341	3403	enrichment	X9	COL6A5	-3.73828061243691	0.000230943807002554	0.000292017277303878	2876	-1.30906877440231	ENSG00000172752	c("X8_top4"; "X8-X1_top8"; "X8-X10_top7"; "X8-X2_top1"; "X8-X3_top8"; "X8-X4_top8"; "X8-X5_top12"; "X8-X7_top8")
18342	3404	enrichment	X9	MYOF	-3.73849498897898	0.000230757745078135	0.000291808285829109	7097	-1.3081756407132	ENSG00000138119	character(0)
18343	3405	enrichment	X9	AC137630.4	-3.73885754635126	0.000230443395967088	0.000291437014550236	2569	-1.16278565655531	ENSG00000273211	character(0)
18344	3406	enrichment	X9	RAMP3	-3.74034945850135	0.000229154109750434	0.000289832582475488	5217	-1.46650757626118	ENSG00000122679	character(0)
18345	3407	enrichment	X9	TFCP2	-3.7409290665733	0.000228655061505785	0.000289227439085366	8395	-0.650601807126769	ENSG00000135457	character(0)
18346	3408	enrichment	X9	POLR3GL	-3.74095880980335	0.000228629479997167	0.000289221132114244	811	-0.768784403263123	ENSG00000121851	character(0)
18347	3409	enrichment	X9	ZNF668	-3.74124347534786	0.000228384781999395	0.000288937612037613	10359	-1.03109419970663	ENSG00000167394	character(0)
18348	3410	enrichment	X9	CFAP206	-3.74124351366629	0.000228384749077592	0.000288937612037613	4746	-1.2329982145761	ENSG00000272514	character(0)
18349	3411	enrichment	X9	AC009041.2	-3.74168607112288	0.00022800481859266	0.000288508890565573	10074	-0.470512447041343	ENSG00000260807	X1-X8_top3
18350	3412	enrichment	X9	WDR83OS	-3.74326835978789	0.000226651318105997	0.000286822065437732	11973	-0.277148219400272	ENSG00000105583	character(0)
18351	3413	enrichment	X9	RBM8A	-3.74462719105821	0.000225495024306203	0.000285384519316151	808	-0.485353000978235	ENSG00000265241	character(0)
18352	3414	enrichment	X9	RBM41	-3.7468302092056	0.000223632202315266	0.00028305245760372	13838	-1.20495411333354	ENSG00000089682	character(0)
18353	3415	enrichment	X9	TET2	-3.74750004150454	0.000223068695059097	0.000282364673221102	3464	-0.972461076004953	ENSG00000168769	character(0)
18354	3416	enrichment	X9	ZBTB8OS	-3.7479185695373	0.000222717282642425	0.000281945262791632	318	-0.49301046029391	ENSG00000176261	character(0)
18355	3417	enrichment	X9	KCNJ3	-3.75183597401168	0.000219453333490179	0.000277838366588766	1974	-1.33014053444238	ENSG00000162989	X3-X5_top20
18356	3418	enrichment	X9	SNX18	-3.75347144895857	0.000218104083749158	0.000276155048966678	3788	-0.897706808342027	ENSG00000178996	character(0)
18357	3419	enrichment	X9	NR4A2	-3.75458140608693	0.000217192848798198	0.000275026075353751	1975	-1.51077900856337	ENSG00000153234	character(0)
18358	3420	enrichment	X9	ARHGEF6	-3.75495001002958	0.000216891034544774	0.000274668662468415	13930	-0.940723284233742	ENSG00000129675	character(0)
18359	3421	enrichment	X9	SF1	-3.75609205533634	0.00021595843723985	0.00027351229564928	7697	-0.487152233239724	ENSG00000168066	character(0)
18360	3422	enrichment	X9	DIS3L2	-3.75741050053209	0.000214886502853012	0.000272179233297091	2278	-0.887007818311861	ENSG00000144535	character(0)
18361	3423	enrichment	X9	RAP2A	-3.75978156129588	0.000212971398875054	0.000269777859859497	9066	-0.518132902402629	ENSG00000125249	character(0)
18362	3424	enrichment	X9	DIPK1C	-3.76079365884824	0.000212158849187279	0.000268772820851327	11684	-0.863905134360981	ENSG00000187773	character(0)
18363	3425	enrichment	X9	MTMR3	-3.76157023570803	0.000211537371284198	0.000268009681066762	13304	-0.735663967400182	ENSG00000100330	character(0)
18364	3426	enrichment	X9	LINC01089	-3.76158047246761	0.000211529190522365	0.000268009681066762	8789	-0.944408935542773	ENSG00000212694	character(0)
18365	3427	enrichment	X9	COX7A1	-3.76428718851974	0.000209376561771647	0.000265319893246638	12208	-0.607762879989814	ENSG00000161281	character(0)
18366	3428	enrichment	X9	FAM184B	-3.76504054317528	0.000208781117706439	0.000264589228043635	3244	-0.924009988030196	ENSG00000047662	character(0)
18367	3429	enrichment	X9	CD36	-3.7670463117781	0.000207203570293139	0.000262613694731638	5319	-1.45724173697344	ENSG00000135218	character(0)
18368	3430	enrichment	X9	CPEB2	-3.76734035305546	0.000206973254236064	0.000262345465225836	3233	-0.70085835111512	ENSG00000137449	character(0)
18369	3431	enrichment	X9	ABCB8	-3.76795211943593	0.000206494846188208	0.000261786325270471	5655	-0.63846777692975	ENSG00000197150	character(0)
18370	3432	enrichment	X9	AAAS	-3.76945996419946	0.000205320153328818	0.000260320595268742	8419	-0.763612769612241	ENSG00000094914	character(0)
18371	3433	enrichment	X9	SEMA6D	-3.77026677493333	0.000204694200603726	0.000259550398110892	9732	-0.783653343920386	ENSG00000137872	character(0)
18372	3434	enrichment	X9	TOR1AIP1	-3.77060901369108	0.000204429224659094	0.000259237818483624	1091	-0.592809843006803	ENSG00000143337	character(0)
18373	3435	enrichment	X9	YIF1A	-3.77162646358054	0.00020364338448397	0.000258264611966802	7751	-0.711146278534395	ENSG00000174851	character(0)
18374	3436	enrichment	X9	CDC42BPB	-3.77197911202943	0.00020337167896267	0.000257943324392411	9555	-0.603398009773231	ENSG00000198752	character(0)
18375	3437	enrichment	X9	TGFB2	-3.77231255745891	0.000203115084005163	0.000257641145757791	1252	-1.25954259558564	ENSG00000092969	character(0)
18376	3438	enrichment	X9	ZMIZ2	-3.77364527809435	0.000202092573107873	0.000256367299381559	5209	-0.50349015183224	ENSG00000122515	character(0)
18377	3439	enrichment	X9	MPEG1	-3.77384049162282	0.000201943207477188	0.000256200963285044	7599	-1.236964821836	ENSG00000197629	character(0)
18378	3440	enrichment	X9	AL162253.2	-3.77443867095475	0.000201486166183357	0.000255644220429426	6214	-1.21174623254074	ENSG00000286162	character(0)
18379	3441	enrichment	X9	SLC12A7	-3.77630135650422	0.000200069228436272	0.000253869357091404	3672	-1.02189699382541	ENSG00000113504	character(0)
18380	3442	enrichment	X9	SRSF9	-3.77879186181276	0.000198189422423264	0.000251506782856489	8766	-0.264964611470697	ENSG00000111786	character(0)
18381	3443	enrichment	X9	SNAP23	-3.78056109464426	0.000196864182089699	0.000249847601363366	9692	-0.92128802420837	ENSG00000092531	character(0)
18382	3444	enrichment	X9	FGF11	-3.7806406896203	0.000196804759000988	0.000249794760543282	10792	-1.25485455265599	ENSG00000161958	character(0)
18383	3445	enrichment	X9	FAM13A-AS1	-3.7806646574061	0.000196786868733226	0.000249794630536083	3427	-1.13639184046684	ENSG00000248019	character(0)
18384	3446	enrichment	X9	CDK13	-3.78187939365102	0.000195882164436539	0.000248691188426211	5180	-0.55280559479016	ENSG00000065883	character(0)
18385	3447	enrichment	X9	UBXN7	-3.78195086685011	0.000195829055715956	0.000248646241357972	3119	-0.934175358111214	ENSG00000163960	character(0)
18386	3448	enrichment	X9	STBD1	-3.78210229363974	0.000195716581824215	0.000248525902754087	3372	-1.18337007805165	ENSG00000118804	character(0)
18387	3449	enrichment	X9	FNDC1	-3.78348729702062	0.000194690685622904	0.000247245550569944	4979	-1.17230029217124	ENSG00000164694	character(0)
18388	3450	enrichment	X9	ERMP1	-3.78355266548996	0.000194642391921352	0.000247206575902283	6216	-0.868301396287631	ENSG00000099219	character(0)
18389	3451	enrichment	X9	DDX21	-3.78446699457192	0.000193968078978372	0.000246372443297149	6970	-0.718223290101298	ENSG00000165732	character(0)
18390	3452	enrichment	X9	TEKT1	-3.78713041752796	0.000192016384322489	0.000243937586850073	10770	-1.34091367652578	ENSG00000167858	character(0)
18391	3453	enrichment	X9	CEP97	-3.7873996189544	0.000191820156346692	0.00024371034611206	2762	-0.797566232223887	ENSG00000182504	character(0)
18392	3454	enrichment	X9	AGA	-3.78813622637122	0.000191284192713005	0.0002430513860178	3633	-0.901147262000187	ENSG00000038002	character(0)
18393	3455	enrichment	X9	MTHFSD	-3.78888284252063	0.00019074239186863	0.000242384889060824	10629	-1.06039554455804	ENSG00000103248	character(0)
18394	3456	enrichment	X9	CYP2R1	-3.78957882929772	0.000190238638664287	0.000241766624684397	7448	-1.23931469772771	ENSG00000186104	character(0)
18395	3457	enrichment	X9	OSBPL2	-3.78974560586495	0.000190118113262867	0.000241635321255357	12991	-0.467474887443404	ENSG00000130703	character(0)
18396	3458	enrichment	X9	ILF2	-3.79227356557782	0.000188300037112914	0.00023934625463221	894	-0.469114724426843	ENSG00000143621	character(0)
18397	3459	enrichment	X9	RBM15	-3.79271613711059	0.0001879834414131	0.000238965462819241	727	-1.03960871033946	ENSG00000162775	character(0)
18398	3460	enrichment	X9	FAM122A	-3.79500315371138	0.000186355419254965	0.000236917359460209	6348	-0.699466502263951	ENSG00000187866	character(0)
18399	3461	enrichment	X9	PPOX	-3.79512426635038	0.000186269577586363	0.000236829667545975	1010	-0.843659888720092	ENSG00000143224	character(0)
18400	3462	enrichment	X9	CYREN	-3.79716811372388	0.000184826577381839	0.000235016264593731	5574	-0.934941243219058	ENSG00000122783	character(0)
18401	3463	enrichment	X9	MAP3K7CL	-3.79778817887163	0.000184390892694917	0.000234483501413993	13072	-1.2950996144414	ENSG00000156265	character(0)
18402	3464	enrichment	X9	BNIP3	-3.80049036749463	0.000182503533520634	0.000232104430468237	7298	-0.345567481138452	ENSG00000176171	character(0)
18403	3465	enrichment	X9	EIF2AK3	-3.80142010249152	0.00018185839082287	0.000231304898317685	1777	-0.983055545911777	ENSG00000172071	character(0)
18404	3466	enrichment	X9	GCN1	-3.80319623840604	0.000180631923442868	0.0002297657700098	8758	-0.852622155639416	ENSG00000089154	character(0)
18405	3467	enrichment	X9	SENP3	-3.80485626933044	0.000179492707164287	0.000228337357252294	10798	-1.06456386500445	ENSG00000161956	character(0)
18406	3468	enrichment	X9	FASTKD3	-3.80501117898757	0.000179386745984328	0.000228223235537047	3690	-1.16433118838563	ENSG00000124279	character(0)
18407	3469	enrichment	X9	SNRPE	-3.80604507127228	0.000178681057849457	0.000227346026581492	1175	-0.28649157742835	ENSG00000182004	character(0)
18408	3470	enrichment	X9	PSMD9	-3.80612436997596	0.00017862704072394	0.00022729789170771	8791	-0.727530695993101	ENSG00000110801	character(0)
18409	3471	enrichment	X9	THNSL2	-3.80685493392857	0.00017813011744428	0.000226686111397375	1776	-0.901642466019132	ENSG00000144115	character(0)
18410	3472	enrichment	X9	AC046134.2	-3.80741228050802	0.000177751894906804	0.000226225290934951	2918	-1.26727971615196	ENSG00000248932	character(0)
18411	3473	enrichment	X9	PCIF1	-3.80993104732996	0.000176052083186125	0.000224082244555674	12911	-0.737487434181899	ENSG00000100982	character(0)
18412	3474	enrichment	X9	POLR2D	-3.81127997790523	0.000175148081206755	0.000222951822370057	1913	-0.763166836483088	ENSG00000144231	character(0)
18413	3475	enrichment	X9	CNOT6L	-3.81204004596324	0.000174640648953102	0.000222326047796973	3377	-0.812982316099279	ENSG00000138767	character(0)
18414	3476	enrichment	X9	ZNF662	-3.81246139999624	0.000174359946647455	0.000221988824185876	2511	-1.30107301723412	ENSG00000182983	character(0)
18415	3477	enrichment	X9	CUX1	-3.81261572028605	0.000174257246697425	0.00022187818617934	5448	-0.695056632873307	ENSG00000257923	character(0)
18416	3478	enrichment	X9	RBM4B	-3.81261877545969	0.000174255214061312	0.00022187818617934	7767	-1.04148624128503	ENSG00000173914	character(0)
18417	3479	enrichment	X9	NDUFB9	-3.81415754478327	0.000173234302497402	0.000220615698736829	6093	-0.263755045634633	ENSG00000147684	character(0)
18418	3480	enrichment	X9	SPSB2	-3.81479410047102	0.000172813630576654	0.000220099928730995	8187	-1.2166069579072	ENSG00000111671	character(0)
18419	3481	enrichment	X9	NKTR	-3.81525166635261	0.00017251184258425	0.000219735492554251	2505	-0.586455893557529	ENSG00000114857	character(0)
18420	3482	enrichment	X9	ALDH2	-3.81580156563746	0.00017214981583546	0.000219294254696786	8706	-0.254560697522035	ENSG00000111275	character(0)
18421	3483	enrichment	X9	PPM1D	-3.81623693465507	0.000171863700262254	0.000218949645539584	11263	-1.05446000194898	ENSG00000170836	character(0)
18422	3484	enrichment	X9	PALM2-AKAP2	-3.81636757983678	0.000171777930750823	0.000218860232401906	6495	-0.723650922405159	ENSG00000157654	character(0)
18423	3485	enrichment	X9	TMEM117	-3.8187809983451	0.000170200771095871	0.000216870468060913	8330	-1.157692845164	ENSG00000139173	character(0)
18424	3486	enrichment	X9	CREB3L4	-3.81921308437898	0.000169919854899693	0.000216532170812739	901	-1.22808167505554	ENSG00000143578	character(0)
18425	3487	enrichment	X9	SOX6	-3.82094964912174	0.000168795265134348	0.000215118604980638	7449	-1.03089373048225	ENSG00000110693	character(0)
18426	3488	enrichment	X9	COL14A1	-3.82195702379344	0.000168146127109724	0.000214310769922114	6077	-1.29705401382726	ENSG00000187955	character(0)
18427	3489	enrichment	X9	NES	-3.8219787635371	0.000168132144405355	0.000214310769922114	969	-1.10557184023024	ENSG00000132688	character(0)
18428	3490	enrichment	X9	FBXO5	-3.82502277354629	0.000166185107545251	0.000211888275400214	4956	-1.21245964960232	ENSG00000112029	character(0)
18429	3491	enrichment	X9	DUSP22	-3.82540412805635	0.000165942692010831	0.000211598404059575	4305	-0.754771098299815	ENSG00000112679	character(0)
18430	3492	enrichment	X9	BACH2	-3.82674317037181	0.000165094151658223	0.000210535522315331	4762	-1.18407936190028	ENSG00000112182	character(0)
18431	3493	enrichment	X9	SOCS4	-3.82727311734945	0.000164759464286942	0.000210127795566391	9302	-0.841080229313071	ENSG00000180008	character(0)
18432	3494	enrichment	X9	TNFRSF14	-3.82782465914569	0.000164411820856086	0.00020970346959873	53	-1.22172958026099	ENSG00000157873	character(0)
18433	3495	enrichment	X9	MPV17	-3.82904430733936	0.000163645525868334	0.000208745037675449	1502	-0.595762820098291	ENSG00000115204	character(0)
18434	3496	enrichment	X9	PRDX6	-3.82936633296822	0.000163443764716869	0.000208506612274618	1069	-0.267450681714697	ENSG00000117592	character(0)
18435	3497	enrichment	X9	MFSD2A	-3.83137820016135	0.000162188575886753	0.000206924154735866	390	-1.02575100036361	ENSG00000168389	character(0)
18436	3498	enrichment	X9	ZNF586	-3.83177118610267	0.000161944462688435	0.000206631481876585	12627	-1.11465291745511	ENSG00000083828	character(0)
18437	3499	enrichment	X9	NLK	-3.83190556348142	0.000161861070603446	0.000206543845023552	10919	-0.678995268777206	ENSG00000087095	character(0)
18438	3500	enrichment	X9	SPSB1	-3.83289463809658	0.000161248519113318	0.000205780893666696	94	-1.12820734351327	ENSG00000171621	character(0)
18439	3501	enrichment	X9	DDAH2	-3.83449515789824	0.000160261935762824	0.000204540431147627	4478	-0.832436900289866	ENSG00000213722	character(0)
18440	3502	enrichment	X9	NKD1	-3.83481403661273	0.000160066058326854	0.000204309003552446	10397	-1.27988831041764	ENSG00000140807	character(0)
18441	3503	enrichment	X9	NTS	-3.83738156574743	0.000158497143510628	0.000202324823772362	8584	-1.7134466328199	ENSG00000133636	character(0)
18442	3504	enrichment	X9	OTUD5	-3.83772146971262	0.000158290536491936	0.000202079454905114	13661	-0.462487469323283	ENSG00000068308	character(0)
18443	3505	enrichment	X9	KDELR1	-3.83810046550792	0.000158060468620773	0.000201804087720839	12435	-0.595063999296229	ENSG00000105438	character(0)
18444	3506	enrichment	X9	CYP2J2	-3.83870172158558	0.000157696128041513	0.000201357221866428	532	-0.961770575710947	ENSG00000134716	character(0)
18445	3507	enrichment	X9	CPD	-3.83911518086453	0.000157446047494584	0.000201056183046871	10959	-0.698509711699842	ENSG00000108582	character(0)
18446	3508	enrichment	X9	IER2	-3.83981479578053	0.000157023741051405	0.000200535139649407	11995	-0.932760865497336	ENSG00000160888	character(0)
18447	3509	enrichment	X9	SIAH1	-3.84182969397644	0.000155813479003426	0.00019902571272013	10388	-0.782804646569552	ENSG00000196470	character(0)
18448	3510	enrichment	X9	NLGN3	-3.84238313004402	0.000155482603530068	0.000198621140850791	13736	-0.614732038297687	ENSG00000196338	character(0)
18449	3511	enrichment	X9	CCDC58	-3.84239397201409	0.000155476128235471	0.000198621140850791	2817	-1.09508253888844	ENSG00000160124	character(0)
18450	3512	enrichment	X9	SVBP	-3.84239621727058	0.000155474787302869	0.000198621140850791	417	-0.882021857943989	ENSG00000177868	character(0)
18451	3513	enrichment	X9	HAVCR2	-3.84406825764762	0.000154479231301053	0.000197411215320838	4179	-1.0885804900237	ENSG00000135077	character(0)
18452	3514	enrichment	X9	TNFRSF1B	-3.84578667916534	0.000153462351943377	0.000196134365898371	133	-1.18084211639078	ENSG00000028137	character(0)
18453	3515	enrichment	X9	ADGRA1	-3.8466681819501	0.000152943184219207	0.000195501650827446	7307	-0.989913407802076	ENSG00000197177	character(0)
18454	3516	enrichment	X9	UBE3B	-3.84678857423286	0.000152872407519019	0.000195428968483349	8680	-0.671447997503187	ENSG00000151148	character(0)
18455	3517	enrichment	X9	PIDD1	-3.84790346369228	0.000152218453931021	0.00019461068359007	7348	-1.05833514921497	ENSG00000177595	character(0)
18456	3518	enrichment	X9	NET1	-3.84830805558966	0.000151981790961578	0.000194325802647131	6776	-0.80556975550425	ENSG00000173848	character(0)
18457	3519	enrichment	X9	POFUT1	-3.85016659364201	0.000150899123601023	0.000192994206988085	12792	-0.95959368312034	ENSG00000101346	character(0)
18458	3520	enrichment	X9	SNRPD1	-3.85110418339352	0.000150355719017169	0.000192316728496048	11559	-0.473132249883752	ENSG00000167088	character(0)
18459	3521	enrichment	X9	UBE2E2	-3.85299868777786	0.000149263361189408	0.000190936908469926	2432	-0.365003371891359	ENSG00000182247	character(0)
18460	3522	enrichment	X9	MAMDC4	-3.85324969877824	0.000149119195305125	0.000190769869697538	6722	-1.13948733489624	ENSG00000177943	character(0)
18461	3523	enrichment	X9	APOL3	-3.85452588219824	0.000148388268743918	0.000189869381136295	13346	-1.29229045062117	ENSG00000128284	character(0)
18462	3524	enrichment	X9	SON	-3.85530858885533	0.000147941658600405	0.000189315173293738	13098	-0.306612320728709	ENSG00000159140	character(0)
18463	3525	enrichment	X9	SMC3	-3.85631116608631	0.000147371450959521	0.000188602687125175	7212	-0.671413252511942	ENSG00000108055	character(0)
18464	3526	enrichment	X9	NMI	-3.85716956363884	0.000146884899387608	0.000187997142006944	1962	-1.26209374076767	ENSG00000123609	character(0)
18465	3527	enrichment	X9	ARL6IP6	-3.85928116385989	0.000145694483460329	0.000186507532473418	1970	-0.959404898868586	ENSG00000177917	character(0)
18466	3528	enrichment	X9	A1BG	-3.85950639307995	0.000145568051208169	0.000186362671448292	12646	-0.822946520587189	ENSG00000121410	character(0)
18467	3529	enrichment	X9	EFHB	-3.85950857132197	0.000145566828961332	0.000186362671448292	2428	-1.25378219859468	ENSG00000163576	character(0)
18468	3530	enrichment	X9	TMEM176B	-3.86079024047952	0.000144849347170523	0.000185476372965775	5650	-0.926003062861592	ENSG00000106565	character(0)
18469	3531	enrichment	X9	CCDC186	-3.86189800498412	0.000144231918407779	0.000184719455558636	7227	-0.796376586268548	ENSG00000165813	character(0)
18470	3532	enrichment	X9	LINC01354	-3.86240164886917	0.000143952030460699	0.000184377815009083	1344	-1.31551948997572	ENSG00000231768	character(0)
18471	3533	enrichment	X9	C11orf71	-3.86284232927515	0.000143707555164012	0.000184098266481319	8002	-0.7574736313858	ENSG00000180425	character(0)
18472	3534	enrichment	X9	RXRB	-3.86642327219916	0.000141735499352227	0.000181588506286226	4523	-0.318738932267934	ENSG00000204231	character(0)
18473	3535	enrichment	X9	CTTNBP2	-3.86656666014696	0.000141657070849805	0.000181504584483925	5511	-0.7767086747073	ENSG00000077063	character(0)
18474	3536	enrichment	X9	IGSF1	-3.86682153269787	0.000141517765433891	0.000181342638925827	13903	-1.20458546316733	ENSG00000147255	character(0)
18475	3537	enrichment	X9	ITGAM	-3.86686365264438	0.000141494756483129	0.000181329701158294	10368	-1.3022714389167	ENSG00000169896	character(0)
18476	3538	enrichment	X9	ZNF253	-3.86780585193871	0.000140980984966745	0.000180687776936022	12113	-1.15880080062913	ENSG00000256771	character(0)
18477	3539	enrichment	X9	PRTFDC1	-3.86849206367376	0.000140607913984988	0.000180226080329608	6848	-0.847286641924396	ENSG00000099256	character(0)
18478	3540	enrichment	X9	ANP32A	-3.86852348315551	0.000140590854654516	0.000180220663798573	9849	-0.333679425836608	ENSG00000140350	character(0)
18479	3541	enrichment	X9	TNRC6B	-3.86967877788201	0.000139964943130479	0.000179434699322742	13410	-0.44083709743088	ENSG00000100354	character(0)
18480	3542	enrichment	X9	STARD8	-3.86970816852757	0.000139949054467531	0.000179430710480008	13724	-1.3141767961086	ENSG00000130052	character(0)
18481	3543	enrichment	X9	CEBPA	-3.86971914868239	0.000139943119004556	0.000179430710480008	12151	-0.85314565667543	ENSG00000245848	character(0)
18482	3544	enrichment	X9	AL596244.1	-3.86986581557026	0.000139863859216827	0.000179354230205634	6549	-1.11982550901397	ENSG00000261534	character(0)
18483	3545	enrichment	X9	ADRA2A	-3.87054997120487	0.000139494698583954	0.000178897173718216	7217	-1.33003433755674	ENSG00000150594	character(0)
18484	3546	enrichment	X9	AIG1	-3.87303085987749	0.000138163777078226	0.000177238871061434	4916	-0.738393350540636	ENSG00000146416	character(0)
18485	3547	enrichment	X9	BVES	-3.87303297743638	0.000138162646229983	0.000177238871061434	4784	-1.18880194058895	ENSG00000112276	character(0)
18486	3548	enrichment	X9	MTDH	-3.87306978727644	0.000138142989928872	0.000177238871061434	6011	-0.509515029278994	ENSG00000147649	character(0)
18487	3549	enrichment	X9	USP43	-3.87335690366441	0.000137989761912533	0.000177064165436558	10834	-1.28994065178146	ENSG00000154914	character(0)
18488	3550	enrichment	X9	NCKAP5L	-3.87528387253542	0.000136965539819402	0.000175765976028865	8378	-1.08698605695346	ENSG00000167566	character(0)
18489	3551	enrichment	X9	SPATA18	-3.87743670722271	0.000135829788709089	0.000174324412615768	3315	-1.40943262605093	ENSG00000163071	character(0)
18490	3552	enrichment	X9	AL035425.3	-3.87813614359879	0.000135462718867904	0.000173869204008955	13846	-1.30060708552335	ENSG00000261409	character(0)
18491	3553	enrichment	X9	IFI35	-3.8782471006564	0.000135404574196569	0.000173810460278101	11107	-1.22304820035665	ENSG00000068079	character(0)
18492	3554	enrichment	X9	ADGRA3	-3.87828500589773	0.000135384716188047	0.00017380085651602	3252	-0.801510624556567	ENSG00000152990	character(0)
18493	3555	enrichment	X9	WDR59	-3.8784645868814	0.000135290673818709	0.000173696007719522	10568	-0.791771338044788	ENSG00000103091	character(0)
18494	3556	enrichment	X9	ATP2C1	-3.87987163944086	0.000134555973593294	0.000172768541388921	2879	-0.356837564957808	ENSG00000017260	character(0)
18495	3557	enrichment	X9	ZBTB40	-3.8802641930491	0.000134351675325565	0.000172521998591525	201	-1.13313103497923	ENSG00000184677	character(0)
18496	3558	enrichment	X9	NOSIP	-3.88131399421092	0.000133806766731824	0.000171837990417468	12468	-0.636559544222255	ENSG00000142546	character(0)
18497	3559	enrichment	X9	UCK1	-3.88259998024566	0.000133142119272576	0.000171000071423522	6664	-0.683130155427246	ENSG00000130717	character(0)
18498	3560	enrichment	X9	DCTN4	-3.88353585485485	0.000132660391941962	0.000170396952715721	4156	-0.616644050776691	ENSG00000132912	character(0)
18499	3561	enrichment	X9	DTYMK	-3.88383651015004	0.000132505985175908	0.000170214192263563	2333	-1.09843097523591	ENSG00000168393	character(0)
18500	3562	enrichment	X9	HIRIP3	-3.88522445821339	0.000131795386425109	0.000169347846240992	10317	-0.849484438925828	ENSG00000149929	character(0)
18501	3563	enrichment	X9	TMEM237	-3.88590509963617	0.000131448234796442	0.000168917236570867	2138	-0.682338588859449	ENSG00000155755	character(0)
18502	3564	enrichment	X9	WIPF2	-3.88683490757044	0.000130975400151676	0.000168325024648118	11056	-0.497996892203315	ENSG00000171475	character(0)
18503	3565	enrichment	X9	PPM1G	-3.88818195932932	0.000130293244357331	0.000167463667445542	1507	-0.721195730098659	ENSG00000115241	character(0)
18504	3566	enrichment	X9	DMAC2L	-3.88883303849785	0.0001299647424902	0.000167056739477334	9275	-0.7772020040605	ENSG00000125375	character(0)
18505	3567	enrichment	X9	CAV1	-3.88925911666744	0.000129750190117341	0.000166796221147731	5507	-1.31654053098566	ENSG00000105974	character(0)
18506	3568	enrichment	X9	TRADD	-3.89023241831882	0.000129261341576099	0.000166183010139445	10480	-1.213801463168	ENSG00000102871	character(0)
18507	3569	enrichment	X9	MPP5	-3.89089387976121	0.000128930114554489	0.000165772349266498	9362	-0.831000819648926	ENSG00000072415	character(0)
18508	3570	enrichment	X9	SH3RF1	-3.89150851036647	0.000128623059578486	0.000165392695326498	3614	-0.745373226705938	ENSG00000154447	character(0)
18509	3571	enrichment	X9	AFAP1L2	-3.89296231624035	0.00012789952992007	0.00016447738998787	7228	-1.18600448533588	ENSG00000169129	character(0)
18510	3572	enrichment	X9	KRTCAP2	-3.893043455624	0.000127859262421934	0.000164440665096732	928	-0.247970162099523	ENSG00000163463	character(0)
18511	3573	enrichment	X9	CSRNP1	-3.89394870940748	0.000127410821545869	0.000163878930845268	2486	-1.04634816199573	ENSG00000144655	character(0)
18512	3574	enrichment	X9	HMGB2	-3.89443408126256	0.000127170994688458	0.000163585442741598	3622	-0.85090545727856	ENSG00000164104	character(0)
18513	3575	enrichment	X9	C6orf52	-3.89536449072161	0.000126712466836577	0.000163010550731591	4350	-1.31869291911667	ENSG00000137434	character(0)
18514	3576	enrichment	X9	CSF3R	-3.89807948404618	0.000125383399709455	0.000161315536611991	360	-1.27241065840283	ENSG00000119535	character(0)
18515	3577	enrichment	X9	ST6GALNAC3	-3.89836161546762	0.000125246049143855	0.000161153588796697	586	-1.1279593056038	ENSG00000184005	character(0)
18516	3578	enrichment	X9	TMA16	-3.8992874231915	0.000124796338172013	0.000160589661591641	3602	-0.957450096063932	ENSG00000198498	character(0)
18517	3579	enrichment	X9	NTSR2	-3.90213691359036	0.000123421789787102	0.000158849985700694	1439	-0.456354032118227	ENSG00000169006	character(0)
18518	3580	enrichment	X9	SDK2	-3.90254232110373	0.000123227398531007	0.000158614331583037	11335	-1.44928355332553	ENSG00000069188	character(0)
18519	3581	enrichment	X9	DDX3X	-3.90318708532264	0.0001229188347946	0.000158231661657399	13615	-0.251432511928119	ENSG00000215301	character(0)
18520	3582	enrichment	X9	TMPRSS5	-3.90437425773118	0.000122352607725676	0.000157517204830552	7997	-1.1570684214749	ENSG00000166682	character(0)
18521	3583	enrichment	X9	FOLR1	-3.90445444496119	0.00012231445141235	0.000157482519591421	7822	-1.29442938471261	ENSG00000110195	character(0)
18522	3584	enrichment	X9	AC090517.5	-3.9046212691702	0.000122235105899734	0.000157394791137902	9778	-1.31027928153806	ENSG00000285331	character(0)
18523	3585	enrichment	X9	TP53BP2	-3.90475517502504	0.000122171452455269	0.000157327254179673	1271	-0.648340669055761	ENSG00000143514	character(0)
18524	3586	enrichment	X9	TBX18	-3.90617512986693	0.000121498394864929	0.00015647486785475	4738	-1.42543571532837	ENSG00000112837	character(0)
18525	3587	enrichment	X9	PTPN1	-3.90658464892341	0.000121304937557066	0.000156240047520304	12943	-0.901673408292707	ENSG00000196396	character(0)
18526	3588	enrichment	X9	OXR1	-3.90801041968562	0.000120633678817525	0.000155389722219271	6049	-0.718981662531651	ENSG00000164830	character(0)
18527	3589	enrichment	X9	IGFBP7-AS1	-3.90809969676159	0.000120591764247718	0.000155349981224723	3339	-1.46163641810369	ENSG00000245067	character(0)
18528	3590	enrichment	X9	AC105383.1	-3.90982520135666	0.000119784368332708	0.000154324026100571	3527	-0.981179317091356	ENSG00000250241	character(0)
18529	3591	enrichment	X9	DAPK3	-3.91003849512581	0.000119684921073179	0.000154210051071717	11807	-0.829751826982517	ENSG00000167657	character(0)
18530	3592	enrichment	X9	CROCC	-3.91120872165814	0.000119140700471236	0.000153522926841399	160	-0.902921138917991	ENSG00000058453	character(0)
18531	3593	enrichment	X9	C5	-3.91195390950373	0.000118795370957555	0.000153091988102867	6543	-1.17540126868665	ENSG00000106804	character(0)
18532	3594	enrichment	X9	ANKRD34C	-3.91217497696664	0.000118693108270123	0.000152974240036466	9933	-1.34290308613255	ENSG00000235711	character(0)
18533	3595	enrichment	X9	CRAT	-3.91540109139924	0.000117210223455281	0.00015109079933748	6638	-0.784707595813281	ENSG00000095321	character(0)
18534	3596	enrichment	X9	MAPT	-3.91565837765621	0.00011709272164982	0.000150953189215865	11151	-0.314469214623717	ENSG00000186868	character(0)
18535	3597	enrichment	X9	ENPP6	-3.91653806849177	0.00011669181347498	0.000150450159440796	3642	-1.22244602733815	ENSG00000164303	character(0)
18536	3598	enrichment	X9	MRNIP	-3.91655181175669	0.000116685560497651	0.000150450159440796	4285	-0.879600581901861	ENSG00000161010	character(0)
18537	3599	enrichment	X9	KIF25	-3.91659767274794	0.000116664696741942	0.00015044282243775	5005	-1.25247441864293	ENSG00000125337	character(0)
18538	3600	enrichment	X9	AC092171.4	-3.91867343396679	0.000115724058199425	0.000149243543878641	5058	-1.32727917856942	ENSG00000272953	character(0)
18539	3601	enrichment	X9	MGST1	-3.91941186031559	0.000115391176501323	0.000148827910691411	8252	-0.450037250310377	ENSG00000008394	character(0)
18540	3602	enrichment	X9	HNRNPA3	-3.91952258176561	0.000115341341810086	0.000148777299810695	2050	-0.23269309541702	ENSG00000170144	character(0)
18541	3603	enrichment	X9	ZNF639	-3.92194390704595	0.000114256619204015	0.000147405209323104	3034	-0.662568279796537	ENSG00000121864	character(0)
18542	3604	enrichment	X9	GSPT1	-3.92195648400877	0.000114251010241817	0.000147405209323104	10204	-0.486892029576465	ENSG00000103342	character(0)
18543	3605	enrichment	X9	STOX2	-3.92209441512087	0.000114189514093511	0.000147345708574398	3641	-0.633609521356069	ENSG00000173320	character(0)
18544	3606	enrichment	X9	HBB	-3.92227073224719	0.000114110949403058	0.000147257862751989	7382	-1.39500345247843	ENSG00000244734	character(0)
18545	3607	enrichment	X9	PTPRF	-3.92309317779521	0.000113745155246655	0.00014679930292517	430	-0.285232335973622	ENSG00000142949	character(0)
18546	3608	enrichment	X9	HHIP-AS1	-3.92407061951624	0.000113311871482742	0.000146253548826483	3552	-1.24293141244621	ENSG00000248890	character(0)
18547	3609	enrichment	X9	TRNAU1AP	-3.92532297050043	0.000112759013834441	0.000145553344174745	281	-0.903984642355641	ENSG00000180098	character(0)
18548	3610	enrichment	X9	TPGS1	-3.92575218035569	0.00011257012639048	0.000145322879656326	11714	-0.630721997977524	ENSG00000141933	character(0)
18549	3611	enrichment	X9	ZNF529	-3.92815602131218	0.000111517778179871	0.000143977581960092	12215	-0.738403557007533	ENSG00000186020	character(0)
18550	3612	enrichment	X9	AC121493.1	-3.92943095190387	0.000110963438030079	0.000143275060707649	2703	-1.41355132050594	ENSG00000270059	character(0)
18551	3613	enrichment	X9	TNFRSF10B	-3.93037424627782	0.000110554977909394	0.000142760786646585	5771	-1.35149100918576	ENSG00000120889	character(0)
18552	3614	enrichment	X9	SENP1	-3.93146489331698	0.000110084490946634	0.00014216631472904	8348	-1.20792959069872	ENSG00000079387	character(0)
18553	3615	enrichment	X9	AL161772.1	-3.93216350170744	0.000109784122185835	0.000141791449264755	8874	-0.522865656727646	ENSG00000278291	character(0)
18554	3616	enrichment	X9	NOVA1	-3.93594518545319	0.000108171633109767	0.000139721692766782	9206	-0.537085117714281	ENSG00000139910	character(0)
18555	3617	enrichment	X9	H2AFJ	-3.93771749396327	0.000107423692063981	0.00013876836607989	8242	-0.773148351077725	ENSG00000246705	character(0)
18556	3618	enrichment	X9	ART3	-3.94033091580328	0.000106329740501974	0.000137367851505908	3368	-1.34456998042067	ENSG00000156219	character(0)
18557	3619	enrichment	X9	ADCY6	-3.94187792459321	0.000105687170797131	0.000136562839483264	8355	-1.19591498666046	ENSG00000174233	character(0)
18558	3620	enrichment	X9	DTWD2	-3.94283983886879	0.000105289488311197	0.000136061496673796	3979	-1.15105017096756	ENSG00000169570	character(0)
18559	3621	enrichment	X9	EIF2B1	-3.94480422138578	0.00010448176633735	0.000135030134794349	8818	-0.609193040275854	ENSG00000111361	character(0)
18560	3622	enrichment	X9	DDT	-3.94615647258931	0.000103929165683277	0.000134328327076876	13259	-0.318297910057914	ENSG00000099977	character(0)
18561	3623	enrichment	X9	IQCH	-3.94804031806436	0.000103163952376408	0.000133351563256802	9840	-1.13446607553627	ENSG00000103599	character(0)
18562	3624	enrichment	X9	GUK1	-3.94836773335829	0.000103031504045155	0.000133192618181544	1301	-0.244911380897785	ENSG00000143774	character(0)
18563	3625	enrichment	X9	CYBRD1	-3.95016359795287	0.000102307895445603	0.000132269358842074	2025	-0.825481183355289	ENSG00000071967	character(0)
18564	3626	enrichment	X9	DUSP1	-3.95078434559823	0.000102058901635765	0.000131959594482188	4222	-1.00556400935744	ENSG00000120129	X10_top17
18565	3627	enrichment	X9	FAM111A	-3.95133917613085	0.000101836835616261	0.000131684593237491	7597	-1.29660372923772	ENSG00000166801	character(0)
18566	3628	enrichment	X9	APH1A	-3.95332056452618	0.000101047541995431	0.000130688030230415	842	-0.623482241014133	ENSG00000117362	character(0)
18567	3629	enrichment	X9	KRCC1	-3.9542005060086	0.000100698880134206	0.00013024909033109	1775	-0.930559408841104	ENSG00000172086	character(0)
18568	3630	enrichment	X9	PRR4	-3.95533728831875	0.000100250140777165	0.000129680612282031	8223	-1.11626298531462	ENSG00000111215	character(0)
18569	3631	enrichment	X9	ASCC1	-3.95715563826438	9.95363023339747e-05	0.000128769073576785	6999	-0.805901787189992	ENSG00000138303	character(0)
18570	3632	enrichment	X9	SERBP1	-3.95827707046403	9.90984660056783e-05	0.000128214460854776	563	-0.259391215062549	ENSG00000142864	character(0)
18571	3633	enrichment	X9	DDB2	-3.9594057759338	9.86596375831108e-05	0.000127658462229764	7561	-1.38646009177083	ENSG00000134574	character(0)
18572	3634	enrichment	X9	ZNF347	-3.96085267698634	9.80997974801257e-05	0.000126945766311593	12538	-1.09643764667866	ENSG00000197937	character(0)
18573	3635	enrichment	X9	AC108134.4	-3.96221874812906	9.75740029319669e-05	0.000126288638080517	10141	-1.36644017515174	ENSG00000263011	character(0)
18574	3636	enrichment	X9	MAX	-3.96234423747524	9.75258371424201e-05	0.000126237932619689	9358	-0.714596823751245	ENSG00000125952	character(0)
18575	3637	enrichment	X9	USF3	-3.96251335924219	9.74609599244139e-05	0.000126165584459674	2788	-0.966007808599427	ENSG00000176542	character(0)
18576	3638	enrichment	X9	IFT52	-3.96385988571913	9.69458762977974e-05	0.000125510366078175	12880	-0.965581179738682	ENSG00000101052	character(0)
18577	3639	enrichment	X9	C22orf39	-3.96521819609319	9.64289057788408e-05	0.000124852583796078	13203	-0.502200896278203	ENSG00000242259	character(0)
18578	3640	enrichment	X9	VAX1	-3.96687743508984	9.58009556489355e-05	0.000124062414254703	7237	-1.26249276973902	ENSG00000148704	character(0)
18579	3641	enrichment	X9	LOX	-3.96705588771134	9.57336509215136e-05	0.000123986688175857	3983	-1.09839059565611	ENSG00000113083	character(0)
18580	3642	enrichment	X9	MEX3B	-3.96976162525828	9.47186502165124e-05	0.000122694770315514	9950	-1.24366889955026	ENSG00000183496	character(0)
18581	3643	enrichment	X9	TNIP2	-3.97144886115567	9.4090903808246e-05	0.000121892856289594	3180	-1.23222666488374	ENSG00000168884	character(0)
18582	3644	enrichment	X9	PC	-3.97147720714486	9.40803913508607e-05	0.000121890482123825	7771	-0.378369936653642	ENSG00000173599	character(0)
18583	3645	enrichment	X9	AZIN2	-3.97149739372951	9.40729055889942e-05	0.000121890482123825	329	-0.79710466490217	ENSG00000142920	character(0)
18584	3646	enrichment	X9	KCNJ2	-3.97467253226881	9.29024927520619e-05	0.000120386611213178	11325	-0.946528596606401	ENSG00000123700	character(0)
18585	3647	enrichment	X9	DPYSL5	-3.97596619579676	9.24296038465319e-05	0.000119795932331966	1488	-0.397798559246954	ENSG00000157851	character(0)
18586	3648	enrichment	X9	EIF3B	-3.97646481971452	9.22479470988861e-05	0.000119571526777705	5042	-0.48345605805409	ENSG00000106263	character(0)
18587	3649	enrichment	X9	FRMPD2	-3.97674958569039	9.21443545135442e-05	0.000119448275679286	6919	-1.46721703502314	ENSG00000170324	character(0)
18588	3650	enrichment	X9	MTIF2	-3.97870410421401	9.14363145127621e-05	0.000118541374141684	1618	-0.833024953587985	ENSG00000085760	character(0)
18589	3651	enrichment	X9	SOBP	-3.97975740812123	9.10568937896736e-05	0.000118082182979812	4793	-0.520237586052701	ENSG00000112320	character(0)
18590	3652	enrichment	X9	AKAP8L	-3.98176275353541	9.03386613710648e-05	0.00011716160155466	12024	-0.513506201176126	ENSG00000011243	character(0)
18591	3653	enrichment	X9	GNA12	-3.98195448774864	9.02702727668489e-05	0.000117094535420733	5048	-0.654963361980669	ENSG00000146535	character(0)
18592	3654	enrichment	X9	ISOC1	-3.98234820955945	9.01299925669064e-05	0.000116923370495803	4004	-0.941889964722954	ENSG00000066583	character(0)
18593	3655	enrichment	X9	CHRNB1	-3.98291051802742	8.9930005383177e-05	0.000116674710420912	10793	-1.16270947234611	ENSG00000170175	character(0)
18594	3656	enrichment	X9	C17orf80	-3.98292240813586	8.99257811768029e-05	0.000116674710420912	11333	-1.00871867316606	ENSG00000141219	character(0)
18595	3657	enrichment	X9	ACCS	-3.98353199542054	8.97094652146292e-05	0.000116410092405197	7535	-1.34963530111678	ENSG00000110455	character(0)
18596	3658	enrichment	X9	SLC25A33	-3.98373297314993	8.96382554480268e-05	0.000116328437413977	95	-0.775364414864744	ENSG00000171612	character(0)
18597	3659	enrichment	X9	HCK	-3.98503219581726	8.91792137439242e-05	0.000115743410222359	12789	-1.22555601570354	ENSG00000101336	character(0)
18598	3660	enrichment	X9	SAT2	-3.98620421656545	8.8767032763709e-05	0.000115219099833697	10805	-0.518845663856126	ENSG00000141504	character(0)
18599	3661	enrichment	X9	ZNF696	-3.98697744184887	8.84960938689482e-05	0.000114878040876469	6138	-1.08605520464112	ENSG00000185730	character(0)
18600	3662	enrichment	X9	RHOQ	-3.98697955287366	8.84953552408987e-05	0.000114878040876469	1592	-0.324861336776105	ENSG00000119729	character(0)
18601	3663	enrichment	X9	ZFP30	-3.98722132397367	8.84108005248929e-05	0.000114788542138597	12239	-1.05834936310825	ENSG00000120784	character(0)
18602	3664	enrichment	X9	PMF1	-3.98757951581647	8.82856710807126e-05	0.000114636678593291	956	-0.939174954037226	ENSG00000160783	character(0)
18603	3665	enrichment	X9	LCP2	-3.98946648441141	8.76292587709034e-05	0.000113794865999611	4213	-1.22597016810952	ENSG00000043462	character(0)
18604	3666	enrichment	X9	COA8	-3.9895162598797	8.76120065378242e-05	0.000113782984168192	9565	-0.640697949842451	ENSG00000256053	character(0)
18605	3667	enrichment	X9	AC097376.3	-3.99112240275014	8.70570454395847e-05	0.000113072705244921	3535	-1.29036030458973	ENSG00000273247	character(0)
18606	3668	enrichment	X9	FSBP	-3.99151549539337	8.69217323525817e-05	0.000112907398707548	5996	-1.27235300789168	ENSG00000265817	character(0)
18607	3669	enrichment	X9	COL9A1	-3.99450937245818	8.58976996794686e-05	0.000111587548251506	4691	-1.1937535817844	ENSG00000112280	character(0)
18608	3670	enrichment	X9	PGAP2	-3.99610029499108	8.53582140248078e-05	0.000110896974701672	7377	-0.951830085671031	ENSG00000148985	character(0)
18609	3671	enrichment	X9	ZNF638	-3.9984361408626	8.45719567506363e-05	0.000109885639216246	1694	-0.639176110576658	ENSG00000075292	character(0)
18610	3672	enrichment	X9	SLC43A2	-3.99849088388634	8.45536128201714e-05	0.000109871970466704	10695	-0.844473184230069	ENSG00000167703	character(0)
18611	3673	enrichment	X9	ZNF354C	-4.00033251583094	8.39386970571709e-05	0.00010909311640665	4277	-1.31162222392771	ENSG00000177932	character(0)
18612	3674	enrichment	X9	DIS3L	-4.00056765173657	8.38604926347127e-05	0.000109001564056763	9831	-0.711661226915825	ENSG00000166938	character(0)
18613	3675	enrichment	X9	HAMP	-4.00158254671754	8.35237403924883e-05	0.000108573904131418	12178	-1.2621990159917	ENSG00000105697	character(0)
18614	3676	enrichment	X9	GMDS-DT	-4.00344929643942	8.2907689213934e-05	0.000107783066064736	4311	-1.14552401008232	ENSG00000250903	character(0)
18615	3677	enrichment	X9	PLGRKT	-4.0035617601351	8.28707130942486e-05	0.000107744970278912	6213	-0.923213532488075	ENSG00000107020	character(0)
18616	3678	enrichment	X9	CEBPB	-4.00422598445205	8.26526472260414e-05	0.000107471400462528	12942	-0.671720202721097	ENSG00000172216	character(0)
18617	3679	enrichment	X9	DPY19L1	-4.00565778577947	8.21844390315685e-05	0.000106872495353303	5163	-0.959555021982919	ENSG00000173852	character(0)
18618	3680	enrichment	X9	AL391807.1	-4.00660787011669	8.18751486528739e-05	0.000106480154892786	4688	-0.862001502770068	ENSG00000230910	character(0)
18619	3681	enrichment	X9	FKBP4	-4.00910359611361	8.10679544233548e-05	0.000105440148556745	8143	-0.316766944553542	ENSG00000004478	character(0)
18620	3682	enrichment	X9	CCDC102B	-4.01100989323382	8.04565038059851e-05	0.000104654564926588	11674	-1.29193861133991	ENSG00000150636	character(0)
18621	3683	enrichment	X9	AC090515.2	-4.01118731704836	8.03998182322876e-05	0.000104590518521169	9783	-1.28976385663181	ENSG00000245975	character(0)
18622	3684	enrichment	X9	KLB	-4.01150197101937	8.02993820590195e-05	0.00010446954069435	3278	-1.46995728355076	ENSG00000134962	character(0)
18623	3685	enrichment	X9	HNRNPU	-4.0126630976039	7.99297871987211e-05	0.000103998332403562	1378	-0.225172173974688	ENSG00000153187	character(0)
18624	3686	enrichment	X9	NFKBIA	-4.01403361597113	7.94956233537445e-05	0.000103443016934455	9234	-0.75950435626333	ENSG00000100906	character(0)
18625	3687	enrichment	X9	CHD1	-4.01538520518524	7.90696535052832e-05	0.000102898261901093	3938	-1.04094659322647	ENSG00000153922	character(0)
18626	3688	enrichment	X9	ZNF143	-4.01570691973856	7.89685816013552e-05	0.000102776254997945	7419	-1.14824714494367	ENSG00000166478	character(0)
18627	3689	enrichment	X9	LRIF1	-4.01710146816616	7.85318805162019e-05	0.00010221736936593	735	-0.952655627923221	ENSG00000121931	character(0)
18628	3690	enrichment	X9	PTTG1	-4.01784043500558	7.83014061035588e-05	0.000101926830358943	4197	-1.37071366325693	ENSG00000164611	character(0)
18629	3691	enrichment	X9	SERHL2	-4.0184894891195	7.80995052090141e-05	0.000101673435769925	13448	-1.1067764132196	ENSG00000183569	character(0)
18630	3692	enrichment	X9	DDRGK1	-4.01888697568393	7.79761038984739e-05	0.000101522197946066	12693	-0.321898297743297	ENSG00000198171	character(0)
18631	3693	enrichment	X9	COLCA2	-4.01920004160524	7.7879041912143e-05	0.000101405228147633	7973	-1.29783990764965	ENSG00000214290	character(0)
18632	3694	enrichment	X9	AC107464.3	-4.02012671180879	7.75924130931094e-05	0.000101041381404538	3149	-1.34697837962435	ENSG00000272927	character(0)
18633	3695	enrichment	X9	AC139530.1	-4.02373463387076	7.64859759908412e-05	9.96098081090034e-05	11459	-1.22442848884742	ENSG00000262049	character(0)
18634	3696	enrichment	X9	MAFB	-4.02448117504968	7.62589170458282e-05	9.93233140488375e-05	12868	-1.36901789843029	ENSG00000204103	character(0)
18635	3697	enrichment	X9	TAF1	-4.02501798932191	7.60960426154428e-05	9.9129566460915e-05	13740	-0.953645054451955	ENSG00000147133	character(0)
18636	3698	enrichment	X9	GDI2	-4.02732928904841	7.53985454437253e-05	9.82300560039182e-05	6779	-0.53084724802035	ENSG00000057608	character(0)
18637	3699	enrichment	X9	UHRF2	-4.02749638317127	7.53483567581523e-05	9.81737775055421e-05	6220	-0.855622337981174	ENSG00000147854	character(0)
18638	3700	enrichment	X9	CSNK1A1	-4.02884978963325	7.49430149738845e-05	9.76547053241403e-05	4140	-0.274702136094048	ENSG00000113712	character(0)
18639	3701	enrichment	X9	CXCL16	-4.03057426092542	7.44295456986202e-05	9.70036297211808e-05	10736	-1.19740760825305	ENSG00000161921	character(0)
18640	3702	enrichment	X9	COX6A1	-4.03119003380068	7.42470088974769e-05	9.67747118941218e-05	8763	-0.244682546487882	ENSG00000111775	character(0)
18641	3703	enrichment	X9	ERF	-4.03308655030733	7.36874870584336e-05	9.60543377667858e-05	12322	-0.825560027170763	ENSG00000105722	character(0)
18642	3704	enrichment	X9	CTNNAL1	-4.03429124633219	7.33341566400549e-05	9.56026329090505e-05	6490	-1.2522299403844	ENSG00000119326	character(0)
18643	3705	enrichment	X9	GYPC	-4.03442893390394	7.32938764842501e-05	9.55589924304451e-05	1903	-1.32245168125543	ENSG00000136732	character(0)
18644	3706	enrichment	X9	TBRG1	-4.03673477142593	7.2622430155139e-05	9.46923664501966e-05	8071	-0.546874972171502	ENSG00000154144	character(0)
18645	3707	enrichment	X9	ANKRD17	-4.03674004459186	7.26209013704149e-05	9.46923664501966e-05	3355	-0.279687916423605	ENSG00000132466	character(0)
18646	3708	enrichment	X9	RBL2	-4.03707730396692	7.25231874662481e-05	9.45805276363783e-05	10405	-0.644314977599358	ENSG00000103479	character(0)
18647	3709	enrichment	X9	ZNF2	-4.03709476279336	7.25181325414322e-05	9.45805276363783e-05	1785	-1.2764665725322	ENSG00000275111	character(0)
18648	3710	enrichment	X9	ELK4	-4.03734087374889	7.24469107073535e-05	9.4498603665555e-05	1193	-0.986492584420232	ENSG00000158711	character(0)
18649	3711	enrichment	X9	METTL21A	-4.03744937389978	7.24155330908e-05	9.44664497161267e-05	2165	-1.01606087072258	ENSG00000144401	character(0)
18650	3712	enrichment	X9	BAX	-4.03875630655898	7.20385904494827e-05	9.39904943041038e-05	12451	-1.00373325886585	ENSG00000087088	character(0)
18651	3713	enrichment	X9	FCGR1A	-4.04051540855531	7.15341814606937e-05	9.33427346452818e-05	829	-1.22519488314106	ENSG00000150337	character(0)
18652	3714	enrichment	X9	CD53	-4.04052962119566	7.15301198174012e-05	9.33427346452818e-05	734	-1.17597573951206	ENSG00000143119	character(0)
18653	3715	enrichment	X9	AL355075.4	-4.04187278891257	7.11472625611724e-05	9.28551122812773e-05	9122	-1.31731346058955	ENSG00000259001	character(0)
18654	3716	enrichment	X9	CXCL5	-4.04204904130944	7.10971684799377e-05	9.27983583013073e-05	3356	-1.34032021987594	ENSG00000163735	character(0)
18655	3717	enrichment	X9	MRPL19	-4.04207937043823	7.10885517855437e-05	9.27957364495623e-05	1738	-0.830531501825379	ENSG00000115364	character(0)
18656	3718	enrichment	X9	DSTYK	-4.04270958028954	7.09097299878557e-05	9.25709155172871e-05	1188	-0.733968200248337	ENSG00000133059	character(0)
18657	3719	enrichment	X9	ARMC1	-4.04330124656201	7.0742234644466e-05	9.23608405645441e-05	5913	-0.63782742020618	ENSG00000104442	character(0)
18658	3720	enrichment	X9	PRIMPOL	-4.04434409889419	7.04479290500749e-05	9.19851480846306e-05	3645	-1.15685861637357	ENSG00000164306	character(0)
18659	3721	enrichment	X9	ELAC1	-4.0446571323526	7.03598148648469e-05	9.18786386597587e-05	11636	-1.33055498789337	ENSG00000141642	character(0)
18660	3722	enrichment	X9	DYNLRB2	-4.04499280427299	7.02654448560566e-05	9.17639395623177e-05	10591	-1.46754648816611	ENSG00000168589	character(0)
18661	3723	enrichment	X9	IDI1	-4.04539748349568	7.01518344719453e-05	9.16240896102611e-05	6766	-0.388910691312127	ENSG00000067064	character(0)
18662	3724	enrichment	X9	SDSL	-4.04585718053852	7.00229904109928e-05	9.14643153512763e-05	8730	-1.26063649462981	ENSG00000139410	character(0)
18663	3725	enrichment	X9	HDAC1	-4.04650786096277	6.98410024650402e-05	9.12350881503777e-05	313	-0.957364156092927	ENSG00000116478	character(0)
18664	3726	enrichment	X9	SERTM1	-4.04713359610962	6.96664161608047e-05	9.10154881520309e-05	8931	-1.71383903975247	ENSG00000180440	character(0)
18665	3727	enrichment	X9	CREB1	-4.04827091482319	6.93501561944847e-05	9.06107409228832e-05	2164	-0.837454623291195	ENSG00000118260	character(0)
18666	3728	enrichment	X9	MAST2	-4.04906497971953	6.91301572720969e-05	9.03317017374203e-05	466	-0.849927411350767	ENSG00000086015	character(0)
18667	3729	enrichment	X9	AD000090.1	-4.05043897262613	6.87510554168635e-05	8.98446930224283e-05	12185	-1.21378039389096	ENSG00000283907	character(0)
18668	3730	enrichment	X9	UBE2G1	-4.05236494644061	6.82229852121533e-05	8.91712007943288e-05	10730	-0.642046318682146	ENSG00000132388	character(0)
18669	3731	enrichment	X9	LINC01102	-4.05302670910055	6.80424338335891e-05	8.89434886274869e-05	1838	-1.29238448487134	ENSG00000235597	character(0)
18670	3732	enrichment	X9	IFIH1	-4.05366949493292	6.78674955701079e-05	8.87230720807136e-05	1993	-1.29883943314388	ENSG00000115267	character(0)
18671	3733	enrichment	X9	NIN	-4.0542326135158	6.77145912156282e-05	8.8531422068808e-05	9279	-0.833076892157147	ENSG00000100503	character(0)
18672	3734	enrichment	X9	C2orf76	-4.05474923255012	6.75746014633717e-05	8.83566227514086e-05	1890	-0.955230101399503	ENSG00000186132	character(0)
18673	3735	enrichment	X9	RSPRY1	-4.05540667333505	6.73968512388935e-05	8.81324128827435e-05	10434	-0.857215336344332	ENSG00000159579	character(0)
18674	3736	enrichment	X9	RAPGEF4	-4.05708263811885	6.69457374713092e-05	8.75506603938904e-05	2034	-0.438900062268112	ENSG00000091428	character(0)
18675	3737	enrichment	X9	PLK5	-4.05719143543759	6.6916552455935e-05	8.7520643209341e-05	11754	-1.33017673994334	ENSG00000185988	character(0)
18676	3738	enrichment	X9	BST2	-4.05748339025527	6.68382950737088e-05	8.74264323509773e-05	12056	-0.902291034561548	ENSG00000130303	character(0)
18677	3739	enrichment	X9	FXYD5	-4.05891002362877	6.64571430154927e-05	8.69359719950223e-05	12175	-1.17339454957416	ENSG00000089327	character(0)
18678	3740	enrichment	X9	WWC1	-4.06005147857061	6.61536730547455e-05	8.65470496280782e-05	4206	-0.754146880225501	ENSG00000113645	character(0)
18679	3741	enrichment	X9	GPBP1L1	-4.06044263273984	6.6049983764109e-05	8.64274992545083e-05	462	-0.732871537797001	ENSG00000159592	character(0)
18680	3742	enrichment	X9	PKN1	-4.06064190421377	6.59972193089877e-05	8.63665036581973e-05	12012	-0.527810925264581	ENSG00000123143	character(0)
18681	3743	enrichment	X9	HSPB6	-4.06123410966822	6.58406479014736e-05	8.61696382553956e-05	12194	-0.939860967616964	ENSG00000004776	character(0)
18682	3744	enrichment	X9	ELP2	-4.06227875798884	6.55653183838531e-05	8.58172957465233e-05	11600	-0.618985256778121	ENSG00000134759	character(0)
18683	3745	enrichment	X9	KSR1	-4.06273717022413	6.54448448011209e-05	8.56675946627648e-05	10916	-0.971611511748532	ENSG00000141068	character(0)
18684	3746	enrichment	X9	ODC1	-4.06387005139807	6.51480201106634e-05	8.52869997589304e-05	1431	-0.783421986472134	ENSG00000115758	character(0)
18685	3747	enrichment	X9	CCDC7	-4.06399860776651	6.51144183354987e-05	8.52509581097714e-05	6880	-1.14911207239938	ENSG00000216937	character(0)
18686	3748	enrichment	X9	NME4	-4.06490381386584	6.48782844075299e-05	8.49497200871741e-05	10050	-0.517223783017315	ENSG00000103202	character(0)
18687	3749	enrichment	X9	AC016065.1	-4.06491405769172	6.48756168542443e-05	8.49497200871741e-05	5706	-1.30241277605751	ENSG00000246089	character(0)
18688	3750	enrichment	X9	ANKHD1	-4.06615467232191	6.45533245784014e-05	8.45399922647105e-05	4087	-0.73928459214852	ENSG00000131503	character(0)
18689	3751	enrichment	X9	NOTCH2	-4.06734219657468	6.42462530647236e-05	8.41456940671436e-05	791	-0.915628358752651	ENSG00000134250	character(0)
18690	3752	enrichment	X9	RBBP4	-4.06771177838991	6.41509703158083e-05	8.40365742672478e-05	319	-0.279129563965529	ENSG00000162521	character(0)
18691	3753	enrichment	X9	MICA	-4.0678332483777	6.41196832510532e-05	8.40034249365183e-05	4463	-1.30287086738357	ENSG00000204520	character(0)
18692	3754	enrichment	X9	TWSG1	-4.06788608578897	6.41060784375199e-05	8.3993437161606e-05	11530	-0.897253119390524	ENSG00000128791	character(0)
18693	3755	enrichment	X9	VWC2L	-4.06833980048448	6.3989367049178e-05	8.38483420240371e-05	2183	-1.49228619358546	ENSG00000174453	c("X3-X4_top16"; "X3-X5_top17")
18694	3756	enrichment	X9	MGME1	-4.06933208999113	6.37348201219965e-05	8.35225904230307e-05	12745	-1.24655880601524	ENSG00000125871	character(0)
18695	3757	enrichment	X9	GEMIN7-AS1	-4.07099645408263	6.33100333265921e-05	8.29814073180263e-05	12368	-1.31208639073033	ENSG00000267348	character(0)
18696	3758	enrichment	X9	CCDC136	-4.07200875480413	6.30529894377994e-05	8.26522104615903e-05	5542	-0.965380954884482	ENSG00000128596	character(0)
18697	3759	enrichment	X9	LY96	-4.07429236079879	6.24767805504017e-05	8.19060907553339e-05	5944	-1.27936168014753	ENSG00000154589	character(0)
18698	3760	enrichment	X9	ABCC4	-4.07562057799432	6.21439499407367e-05	8.14834256785962e-05	9058	-1.37302110912721	ENSG00000125257	character(0)
18699	3761	enrichment	X9	TTLL3	-4.07799244335521	6.15537939677427e-05	8.07246851596012e-05	2369	-1.02003776465936	ENSG00000214021	character(0)
18700	3762	enrichment	X9	PSMB9	-4.07850179097865	6.14277587877641e-05	8.05669203938145e-05	4514	-1.37349643272899	ENSG00000240065	character(0)
18701	3763	enrichment	X9	SELPLG	-4.07858533010216	6.14071109859251e-05	8.05473621871237e-05	8671	-1.06791998227109	ENSG00000110876	character(0)
18702	3764	enrichment	X9	EHD1	-4.07888856427198	6.13322181812526e-05	8.04566408145101e-05	7700	-0.809685359118704	ENSG00000110047	character(0)
18703	3765	enrichment	X9	CEP295	-4.07936563317245	6.12145677604417e-05	8.03098070870593e-05	7910	-1.1616297640525	ENSG00000166004	character(0)
18704	3766	enrichment	X9	METTL23	-4.07969303123877	6.11339522380634e-05	8.02115380060846e-05	11401	-0.930584688302963	ENSG00000181038	character(0)
18705	3767	enrichment	X9	DENND6A	-4.08048765100249	6.09387126929497e-05	7.99628426786669e-05	2679	-0.998157979469635	ENSG00000174839	character(0)
18706	3768	enrichment	X9	FOXD1	-4.08102521014649	6.08069704107764e-05	7.97974287896957e-05	3847	-1.42267441502564	ENSG00000251493	character(0)
18707	3769	enrichment	X9	LURAP1L	-4.08149826723235	6.06912604517435e-05	7.96530252826013e-05	6226	-1.21161944652336	ENSG00000153714	character(0)
18708	3770	enrichment	X9	HTRA2	-4.08309907580953	6.03012559613321e-05	7.91485687882032e-05	1731	-1.00090162413288	ENSG00000115317	character(0)
18709	3771	enrichment	X9	BBIP1	-4.08351630686596	6.01999990217132e-05	7.90230497534043e-05	7215	-0.922552560633588	ENSG00000214413	character(0)
18710	3772	enrichment	X9	ZFAND4	-4.08356966029771	6.01870624755826e-05	7.90134540847533e-05	6910	-1.25686263284488	ENSG00000172671	character(0)
18711	3773	enrichment	X9	ERH	-4.08359949818201	6.01798288723898e-05	7.90113441337855e-05	9378	-0.283840590451025	ENSG00000100632	character(0)
18712	3774	enrichment	X9	STX12	-4.08385756271945	6.01173007947859e-05	7.89366297392407e-05	268	-0.285988805271712	ENSG00000117758	character(0)
18713	3775	enrichment	X9	SYF2	-4.08408373084097	6.00625519977605e-05	7.8872116860347e-05	232	-0.498786199509026	ENSG00000117614	character(0)
18714	3776	enrichment	X9	STX4	-4.08408532625266	6.00621659632558e-05	7.8872116860347e-05	10358	-0.913285760266298	ENSG00000103496	character(0)
18715	3777	enrichment	X9	CCL2	-4.08697516201107	5.93667919734057e-05	7.79803441850657e-05	10986	-1.4564179755347	ENSG00000108691	character(0)
18716	3778	enrichment	X9	MAP1LC3B	-4.08698544747872	5.93643307612422e-05	7.79803441850657e-05	10633	-0.382870760206711	ENSG00000140941	c("X8_top7"; "X8-X1_top4"; "X8-X3_top14"; "X8-X4_top3"; "X8-X5_top3")
18717	3779	enrichment	X9	MTG1	-4.08957608270565	5.8747503379921e-05	7.7181325658549e-05	7316	-0.886713783833749	ENSG00000148824	character(0)
18718	3780	enrichment	X9	NUMB	-4.08965202329203	5.87295144669002e-05	7.71649112704602e-05	9399	-0.703042346639457	ENSG00000133961	character(0)
18719	3781	enrichment	X9	ZFP41	-4.09049673702186	5.8529771055188e-05	7.69096636032567e-05	6135	-1.17276109231996	ENSG00000181638	character(0)
18720	3782	enrichment	X9	KCNAB3	-4.09075780719683	5.84681687190808e-05	7.6835906169011e-05	10817	-1.32450568362916	ENSG00000170049	character(0)
18721	3783	enrichment	X9	PIK3CD	-4.09265457633336	5.8022456888251e-05	7.62573104428365e-05	97	-1.26681452881208	ENSG00000171608	character(0)
18722	3784	enrichment	X9	SEC11C	-4.09288517246049	5.79684915744532e-05	7.61935162092892e-05	11655	-0.252856214441186	ENSG00000166562	character(0)
18723	3785	enrichment	X9	IRAK2	-4.09433265064998	5.7630835965618e-05	7.57567939216675e-05	2379	-1.38375984068798	ENSG00000134070	character(0)
18724	3786	enrichment	X9	IFITM10	-4.09608158679473	5.72253589119115e-05	7.5230828983334e-05	7362	-1.14159137979372	ENSG00000244242	character(0)
18725	3787	enrichment	X9	RBM14	-4.09798018585063	5.67882617783791e-05	7.46631925993613e-05	7765	-0.622302974682711	ENSG00000239306	character(0)
18726	3788	enrichment	X9	SHISAL2B	-4.10044043251357	5.62265929771052e-05	7.39316521701769e-05	3816	-1.4436484645252	ENSG00000145642	character(0)
18727	3789	enrichment	X9	LIMK2	-4.1006780352663	5.61726300435215e-05	7.38676134189692e-05	13324	-1.01512151525864	ENSG00000182541	character(0)
18728	3790	enrichment	X9	AC068535.1	-4.10334569370517	5.55701455371602e-05	7.30890281706791e-05	1837	-1.20877471216053	ENSG00000227157	character(0)
18729	3791	enrichment	X9	C11orf74	-4.10443298583983	5.53263541711207e-05	7.27751959184196e-05	7528	-1.05799832261592	ENSG00000166352	character(0)
18730	3792	enrichment	X9	INVS	-4.10682993827694	5.47925081947767e-05	7.20797370097657e-05	6467	-1.27870911023952	ENSG00000119509	character(0)
18731	3793	enrichment	X9	CSTF2	-4.10696093758096	5.47634741692301e-05	7.20482919016768e-05	13793	-1.33273835222721	ENSG00000101811	character(0)
18732	3794	enrichment	X9	AF117829.1	-4.10726708614773	5.46956781172909e-05	7.19658397639947e-05	5977	-1.30304485402958	ENSG00000251136	character(0)
18733	3795	enrichment	X9	PA2G4	-4.10817296000435	5.44955422521148e-05	7.17092297457317e-05	8455	-0.77460570374768	ENSG00000170515	character(0)
18734	3796	enrichment	X9	PRKAG1	-4.10963536481746	5.4173923657451e-05	7.12927007704606e-05	8365	-0.842703342161426	ENSG00000181929	character(0)
18735	3797	enrichment	X9	BCO2	-4.11022435247444	5.40449026722636e-05	7.11362422182583e-05	7990	-1.27462301573402	ENSG00000197580	character(0)
18736	3798	enrichment	X9	PTRH2	-4.11072447844395	5.39355773446007e-05	7.10056541342672e-05	11254	-0.868973572599451	ENSG00000141378	character(0)
18737	3799	enrichment	X9	CKMT2	-4.11157971329148	5.37491151216669e-05	7.07668126433123e-05	3891	-1.38417256924681	ENSG00000131730	character(0)
18738	3800	enrichment	X9	GSDMD	-4.11239723517151	5.35714498503103e-05	7.05395096341216e-05	6142	-1.37855186710898	ENSG00000104518	character(0)
18739	3801	enrichment	X9	CCDC66	-4.1126087006977	5.35255850148516e-05	7.04857267782784e-05	2670	-1.07900510336089	ENSG00000180376	character(0)
18740	3802	enrichment	X9	KHDRBS2-OT	-4.11420157583813	5.31813067647447e-05	7.00389281531754e-05	4685	-1.4042542625786	ENSG00000250686	character(0)
18741	3803	enrichment	X9	ECE1	-4.11531980513882	5.29408791053471e-05	6.97288281069583e-05	193	-0.893452130909721	ENSG00000117298	character(0)
18742	3804	enrichment	X9	TAF5	-4.11579929146304	5.28381037182441e-05	6.95999897303539e-05	7191	-1.40771640916315	ENSG00000148835	character(0)
18743	3805	enrichment	X9	SERTAD3	-4.11722237095279	5.25341929690494e-05	6.92061605876511e-05	12291	-1.31259364899111	ENSG00000167565	character(0)
18744	3806	enrichment	X9	BCAP29	-4.11815825083309	5.23352370529128e-05	6.89505332520925e-05	5485	-0.337787130678687	ENSG00000075790	character(0)
18745	3807	enrichment	X9	LCNL1	-4.12041858893193	5.18576771222365e-05	6.83277687959811e-05	6728	-1.20281921003196	ENSG00000214402	character(0)
18746	3808	enrichment	X9	TENT5A	-4.12056742597692	5.18263773617735e-05	6.82929358441761e-05	4724	-1.35646652380432	ENSG00000112773	character(0)
18747	3809	enrichment	X9	UGGT2	-4.12267658415642	5.13847626293422e-05	6.77173631384996e-05	9063	-1.07942416701478	ENSG00000102595	character(0)
18748	3810	enrichment	X9	VWF	-4.12286817472528	5.13448257326875e-05	6.76710828497542e-05	8161	-0.980338806892269	ENSG00000110799	character(0)
18749	3811	enrichment	X9	ALG3	-4.12407904300829	5.10931050595959e-05	6.73456424208658e-05	3064	-0.919587266132687	ENSG00000214160	character(0)
18750	3812	enrichment	X9	WDR20	-4.12464692963483	5.09754560487123e-05	6.71968768696205e-05	9547	-0.897563241466851	ENSG00000140153	character(0)
18751	3813	enrichment	X9	ITGA6	-4.12491992348379	5.09189919270352e-05	6.71287461163495e-05	2032	-1.02042883922655	ENSG00000091409	character(0)
18752	3814	enrichment	X9	KCTD7	-4.12549188793061	5.0800884158887e-05	6.69793274099381e-05	5261	-0.75707933957399	ENSG00000243335	character(0)
18753	3815	enrichment	X9	SLC25A35	-4.12653347257899	5.05864729342557e-05	6.6702895719789e-05	10826	-1.33052954562744	ENSG00000125434	character(0)
18754	3816	enrichment	X9	ZMPSTE24	-4.12657925447657	5.05770685131403e-05	6.66967577359404e-05	395	-0.738432920482167	ENSG00000084073	character(0)
18755	3817	enrichment	X9	DFFA	-4.12681885304346	5.05278778691116e-05	6.66381469680629e-05	109	-0.804647343816643	ENSG00000160049	character(0)
18756	3818	enrichment	X9	RAB40B	-4.12782060632017	5.03227072035418e-05	6.63737932994588e-05	11493	-0.475445883009328	ENSG00000141542	character(0)
18757	3819	enrichment	X9	ZNF674-AS1	-4.12861996591363	5.01595592901411e-05	6.61648216336138e-05	13627	-1.31228968645624	ENSG00000230844	character(0)
18758	3820	enrichment	X9	RBM17	-4.12862307925867	5.01589248490526e-05	6.61648216336138e-05	6782	-0.771596010693712	ENSG00000134453	character(0)
18759	3821	enrichment	X9	DERL1	-4.12894349261357	5.00936715485219e-05	6.60903259635374e-05	6081	-0.746940412442753	ENSG00000136986	character(0)
18760	3822	enrichment	X9	SOWAHC	-4.12991829241674	4.98956476056715e-05	6.5835251275622e-05	1860	-1.24121250126635	ENSG00000198142	character(0)
18761	3823	enrichment	X9	CAPZA1	-4.13000883201715	4.98772930409198e-05	6.58172172687124e-05	754	-0.771744275187625	ENSG00000116489	character(0)
18762	3824	enrichment	X9	RCAN3	-4.13128562850367	4.96191402553086e-05	6.54827165308993e-05	229	-1.26427301306241	ENSG00000117602	character(0)
18763	3825	enrichment	X9	STAT1	-4.13324596455113	4.92252628302592e-05	6.49812338715295e-05	2097	-0.763723196519442	ENSG00000115415	character(0)
18764	3826	enrichment	X9	NPM1	-4.13414008843717	4.90466043174329e-05	6.47514773366278e-05	4216	-0.562077188961644	ENSG00000181163	character(0)
18765	3827	enrichment	X9	LINC00667	-4.13471599874066	4.89318570012378e-05	6.46060612888664e-05	11519	-0.641493831026775	ENSG00000263753	character(0)
18766	3828	enrichment	X9	AC145207.5	-4.13526120002155	4.88234642832162e-05	6.44690088320832e-05	11465	-1.1874852156511	ENSG00000263731	character(0)
18767	3829	enrichment	X9	PPIF	-4.13574093021652	4.87282774754496e-05	6.43493700007277e-05	7038	-0.9170118961999	ENSG00000108179	character(0)
18768	3830	enrichment	X9	EXOC6B	-4.13577676794953	4.8721173756468e-05	6.43460399757434e-05	1697	-0.758698695981976	ENSG00000144036	character(0)
18769	3831	enrichment	X9	MYADM	-4.13590348151085	4.86960646431296e-05	6.43189273686483e-05	12544	-0.706790451191644	ENSG00000179820	character(0)
18770	3832	enrichment	X9	FRMPD3	-4.13651296877874	4.85754631591236e-05	6.41656691885591e-05	13840	-1.3509213412772	ENSG00000147234	character(0)
18771	3833	enrichment	X9	POLG	-4.13792440016852	4.82972709032114e-05	6.38041933484288e-05	9984	-0.716114843288227	ENSG00000140521	character(0)
18772	3834	enrichment	X9	MLXIPL	-4.13811469764231	4.82598798551082e-05	6.37607952587528e-05	5276	-1.18200852055072	ENSG00000009950	character(0)
18773	3835	enrichment	X9	ZNF783	-4.14087464073576	4.7720680626549e-05	6.30543392960696e-05	5630	-0.987582103413696	ENSG00000204946	character(0)
18774	3836	enrichment	X9	ARMCX6	-4.14224881965212	4.7454360470527e-05	6.27083451668025e-05	13803	-0.86572265967989	ENSG00000198960	character(0)
18775	3837	enrichment	X9	KCNH5	-4.14534737521903	4.68590440854372e-05	6.19333229262865e-05	9340	-1.41093555514284	ENSG00000140015	character(0)
18776	3838	enrichment	X9	SPTY2D1OS	-4.14609038928016	4.67173537541183e-05	6.17518635889574e-05	7467	-1.34915247457062	ENSG00000247595	character(0)
18777	3839	enrichment	X9	SIDT1	-4.14615445202505	4.6705156359058e-05	6.17415523628214e-05	2787	-1.56501586313435	ENSG00000072858	character(0)
18778	3840	enrichment	X9	TGIF1	-4.14812678944312	4.63311112501517e-05	6.12586192718088e-05	11514	-1.46443149357261	ENSG00000177426	character(0)
18779	3841	enrichment	X9	NPTXR	-4.14817671432241	4.63216804059184e-05	6.12519169435322e-05	13396	-0.773379417375886	ENSG00000221890	character(0)
18780	3842	enrichment	X9	TCTA	-4.14865496685734	4.62314309328235e-05	6.11383354920087e-05	2584	-0.594744073310315	ENSG00000145022	character(0)
18781	3843	enrichment	X9	KHSRP	-4.14912577943872	4.61427493154031e-05	6.10268062381056e-05	11853	-0.658336065384899	ENSG00000088247	character(0)
18782	3844	enrichment	X9	CFAP52	-4.1494519067375	4.60814155979477e-05	6.09514287691419e-05	10833	-1.60781910694309	ENSG00000166596	character(0)
18783	3845	enrichment	X9	WDFY3	-4.15179472155236	4.56430909023186e-05	6.03773479221233e-05	3407	-0.643025610949303	ENSG00000163625	character(0)
18784	3846	enrichment	X9	ARSD	-4.15254591502643	4.55033920178809e-05	6.01982227138107e-05	13530	-1.19274732066432	ENSG00000006756	character(0)
18785	3847	enrichment	X9	PPM1N	-4.1529553214785	4.54274268745416e-05	6.01033875635188e-05	12380	-1.46906411907366	ENSG00000213889	character(0)
18786	3848	enrichment	X9	HEXD	-4.15306573854805	4.54069597761144e-05	6.00819689188707e-05	11488	-0.712858753394138	ENSG00000169660	character(0)
18787	3849	enrichment	X9	GPR146	-4.15428566220268	4.51814174708934e-05	5.9789167503181e-05	5028	-1.26125397344957	ENSG00000164849	character(0)
18788	3850	enrichment	X9	SNRNP35	-4.15454013136825	4.51345055660995e-05	5.97327171486886e-05	8814	-1.05686453432685	ENSG00000184209	character(0)
18789	3851	enrichment	X9	PFKFB2	-4.15457700755889	4.51277112228409e-05	5.97293542603539e-05	1206	-0.978056137469676	ENSG00000123836	character(0)
18790	3852	enrichment	X9	C4orf46	-4.15774808073997	4.4547085630375e-05	5.89719761979031e-05	3594	-1.30442019831697	ENSG00000205208	character(0)
18791	3853	enrichment	X9	PYURF	-4.15775287286866	4.45462136074957e-05	5.89719761979031e-05	3424	-0.822280867084365	ENSG00000145337	character(0)
18792	3854	enrichment	X9	PABPC4	-4.15797198618901	4.45063589883199e-05	5.89291720981498e-05	384	-0.747865593434424	ENSG00000090621	character(0)
18793	3855	enrichment	X9	METTL7A	-4.15919570299301	4.42844015389786e-05	5.86408157295499e-05	8391	-0.612007859944572	ENSG00000185432	character(0)
18794	3856	enrichment	X9	NMRAL1	-4.16014956496532	4.41121233257762e-05	5.84181957623421e-05	10166	-0.654927540427201	ENSG00000153406	character(0)
18795	3857	enrichment	X9	EMX2	-4.16028423949198	4.40878511787633e-05	5.83915584366097e-05	7240	-1.01516506427937	ENSG00000170370	character(0)
18796	3858	enrichment	X9	YY1	-4.16028841894034	4.40870981282738e-05	5.83915584366097e-05	9534	-0.676674148885572	ENSG00000100811	character(0)
18797	3859	enrichment	X9	EML3	-4.16072643304997	4.40082450296832e-05	5.83026212218718e-05	7638	-1.02469863902537	ENSG00000149499	character(0)
18798	3860	enrichment	X9	MYO5B	-4.16103292883823	4.3953148462227e-05	5.82351225450565e-05	11629	-1.4804530683575	ENSG00000167306	character(0)
18799	3861	enrichment	X9	ENTPD1	-4.16446520139029	4.33406325991609e-05	5.74289963757328e-05	7109	-1.3224375387658	ENSG00000138185	character(0)
18800	3862	enrichment	X9	ANKRD18A	-4.16449089482423	4.3336078274941e-05	5.7428380410965e-05	6333	-1.2486554941906	ENSG00000180071	character(0)
18801	3863	enrichment	X9	PHF11	-4.16574998443524	4.31134554474954e-05	5.71387556482803e-05	8992	-1.0581456579281	ENSG00000136147	character(0)
18802	3864	enrichment	X9	BCKDHB	-4.1661843544686	4.30369069410843e-05	5.7042688454332e-05	4722	-0.902378169333401	ENSG00000083123	character(0)
18803	3865	enrichment	X9	LYRM7	-4.1662989208611	4.30167386742088e-05	5.70213386069392e-05	4008	-0.630214913464575	ENSG00000186687	character(0)
18804	3866	enrichment	X9	C2orf49	-4.16684237535813	4.29211917767664e-05	5.69000562750053e-05	1846	-0.947611629066024	ENSG00000135974	character(0)
18805	3867	enrichment	X9	BX255925.3	-4.16701511456604	4.28908642587402e-05	5.68652196738565e-05	6744	-1.11549849125643	ENSG00000284976	character(0)
18806	3868	enrichment	X9	SH3BGR	-4.16924218800498	4.25016881089808e-05	5.6359887262929e-05	13127	-0.734073642685336	ENSG00000185437	character(0)
18807	3869	enrichment	X9	LRP2BP	-4.1709596346688	4.22038724634031e-05	5.59702503544782e-05	3650	-1.43495867866748	ENSG00000109771	character(0)
18808	3870	enrichment	X9	ZBED1	-4.17114234637469	4.21723066418881e-05	5.59336703978122e-05	13527	-0.984896119193917	ENSG00000214717	character(0)
18809	3871	enrichment	X9	GATD3B	-4.1711840725136	4.21651010708833e-05	5.59293958948158e-05	13042	-0.737854076096514	ENSG00000280071	character(0)
18810	3872	enrichment	X9	TNRC6A	-4.17145135559378	4.21189725658422e-05	5.58734868450899e-05	10275	-0.525121148927712	ENSG00000090905	character(0)
18811	3873	enrichment	X9	SNHG11	-4.17312631107866	4.1830998751765e-05	5.54967137903671e-05	12862	-0.994314109894441	ENSG00000174365	character(0)
18812	3874	enrichment	X9	SNTG2	-4.17326414988421	4.18073841190795e-05	5.54706250174068e-05	1399	-1.45673650320301	ENSG00000172554	character(0)
18813	3875	enrichment	X9	KANSL1-AS1	-4.17545938300439	4.14330063248665e-05	5.49842853732849e-05	11153	-1.13249353703081	ENSG00000214401	character(0)
18814	3876	enrichment	X9	LRCH3	-4.17649747597071	4.12570852821528e-05	5.47560011924461e-05	3136	-0.842951430423917	ENSG00000186001	character(0)
18815	3877	enrichment	X9	HNRNPC	-4.17656914556102	4.12449661043353e-05	5.47450906430227e-05	9137	-0.226814017396657	ENSG00000092199	character(0)
18816	3878	enrichment	X9	POGLUT3	-4.17727058152494	4.11265340181887e-05	5.45930539008814e-05	7964	-1.37217508467367	ENSG00000178202	character(0)
18817	3879	enrichment	X9	GNAZ	-4.18009440512813	4.06530292932004e-05	5.39696058200428e-05	13249	-0.542548103278968	ENSG00000128266	character(0)
18818	3880	enrichment	X9	FLII	-4.18106262020311	4.04918785953185e-05	5.37607498453302e-05	10884	-0.905306692891073	ENSG00000177731	character(0)
18819	3881	enrichment	X9	IL10RB	-4.18184266229823	4.03624914147403e-05	5.3594030534909e-05	13093	-0.919135414508494	ENSG00000243646	character(0)
18820	3882	enrichment	X9	ZRANB1	-4.18194209010726	4.03460275136238e-05	5.35772354017796e-05	7282	-0.73141148131831	ENSG00000019995	character(0)
18821	3883	enrichment	X9	EPS15L1	-4.18209529618338	4.0320671210063e-05	5.3548627369294e-05	12034	-0.966632951865533	ENSG00000127527	character(0)
18822	3884	enrichment	X9	FAM229B	-4.18326295305139	4.01279179566917e-05	5.32976782243281e-05	4827	-0.682120820920145	ENSG00000203778	character(0)
18823	3885	enrichment	X9	C16orf89	-4.18353688439132	4.00828257858895e-05	5.32428227876698e-05	10182	-1.04803718132071	ENSG00000153446	character(0)
18824	3886	enrichment	X9	SCGN	-4.18371835967674	4.00529795661161e-05	5.32082103913508e-05	4405	-1.59194900688085	ENSG00000079689	character(0)
18825	3887	enrichment	X9	PPP1R13L	-4.18384269849585	4.00325425112788e-05	5.31860921935561e-05	12375	-1.31086199736681	ENSG00000104881	character(0)
18826	3888	enrichment	X9	CHURC1	-4.18456025370807	3.99147953416006e-05	5.30346741396629e-05	9355	-0.671635922762386	ENSG00000258289	character(0)
18827	3889	enrichment	X9	TMEM44-AS1	-4.18509256614545	3.98276593039511e-05	5.29239042018722e-05	3105	-1.2690527162518	ENSG00000231770	character(0)
18828	3890	enrichment	X9	CLCN7	-4.18565375949528	3.97359923493144e-05	5.28070919429755e-05	10083	-0.506500391982635	ENSG00000103249	character(0)
18829	3891	enrichment	X9	PIP5K1A	-4.18883660072094	3.92198972785033e-05	5.2126161033695e-05	868	-0.998534142625364	ENSG00000143398	character(0)
18830	3892	enrichment	X9	CD4	-4.18900851002719	3.91922053145214e-05	5.20942867233151e-05	8181	-1.38150813464455	ENSG00000010610	character(0)
18831	3893	enrichment	X9	TDP1	-4.18953882322359	3.91068975490721e-05	5.19858161947766e-05	9475	-1.28896162560165	ENSG00000042088	character(0)
18832	3894	enrichment	X9	ADAMTS9	-4.18967808291495	3.90845252321043e-05	5.19609947774724e-05	2701	-1.36885080615003	ENSG00000163638	character(0)
18833	3895	enrichment	X9	KIRREL3	-4.19050521109086	3.89518972933266e-05	5.17895752405023e-05	8096	-0.634589410565297	ENSG00000149571	character(0)
18834	3896	enrichment	X9	LINC01122	-4.19089470785225	3.88895914106118e-05	5.17116307337583e-05	1627	-1.4383505664325	ENSG00000233723	character(0)
18835	3897	enrichment	X9	CCDC115	-4.19132375696427	3.88210686985282e-05	5.16254041414234e-05	1921	-0.336772913589427	ENSG00000136710	character(0)
18836	3898	enrichment	X9	CIAO1	-4.19220094952146	3.8681332426564e-05	5.14444503519499e-05	1794	-0.284535538385438	ENSG00000144021	character(0)
18837	3899	enrichment	X9	LINC01315	-4.19231277144686	3.86635538159958e-05	5.14256759081292e-05	13446	-1.31056674955427	ENSG00000229891	character(0)
18838	3900	enrichment	X9	SUGCT	-4.19336123156347	3.84972379162681e-05	5.12093124995882e-05	5182	-1.3262438096685	ENSG00000175600	character(0)
18839	3901	enrichment	X9	MFAP4	-4.19397636154779	3.83999788850594e-05	5.10847767604101e-05	10896	-1.60129257530778	ENSG00000166482	X10-X7_top16
18840	3902	enrichment	X9	B3GAT2	-4.194518199715	3.83145025548575e-05	5.09758938302097e-05	4695	-1.17247827968074	ENSG00000112309	character(0)
18841	3903	enrichment	X9	MRRF	-4.19739910249173	3.78630759527356e-05	5.03848361228339e-05	6555	-0.942596753143587	ENSG00000148187	character(0)
18842	3904	enrichment	X9	SCAND1	-4.19818416189331	3.77409436474802e-05	5.02270727484424e-05	12835	-0.278883240861287	ENSG00000171222	character(0)
18843	3905	enrichment	X9	PSKH1	-4.19820427427257	3.77378196977074e-05	5.02270727484424e-05	10508	-1.03010836430188	ENSG00000159792	character(0)
18844	3906	enrichment	X9	SLC26A4-AS1	-4.19898970039794	3.76160165675138e-05	5.00703052756015e-05	5486	-1.20512200071263	ENSG00000233705	character(0)
18845	3907	enrichment	X9	KCNJ16	-4.20268953750055	3.70472824537458e-05	4.93179436437532e-05	11323	-1.54055248208114	ENSG00000153822	character(0)
18846	3908	enrichment	X9	PXN	-4.20306893777725	3.69894281074936e-05	4.92455952705283e-05	8761	-1.21378025822181	ENSG00000089159	character(0)
18847	3909	enrichment	X9	METTL4	-4.2032178203813	3.69667487434406e-05	4.92200675646285e-05	11507	-1.14104192866766	ENSG00000101574	character(0)
18848	3910	enrichment	X9	PSD2	-4.20491569922976	3.67090476921189e-05	4.88815813332473e-05	4080	-0.706614567092128	ENSG00000146005	character(0)
18849	3911	enrichment	X9	LINC02712	-4.20627466312011	3.65040239318197e-05	4.86131823683778e-05	8097	-1.33236382058793	ENSG00000273409	character(0)
18850	3912	enrichment	X9	CENPJ	-4.20636163765433	3.64909395969893e-05	4.86003665364682e-05	8888	-1.17701223529995	ENSG00000151849	character(0)
18851	3913	enrichment	X9	ZDHHC17	-4.20695080518051	3.64024239033162e-05	4.84870756781058e-05	8568	-0.672294659180999	ENSG00000186908	character(0)
18852	3914	enrichment	X9	NAXE	-4.20745185789888	3.63273078834182e-05	4.83962038333025e-05	965	-0.548794158710089	ENSG00000163382	character(0)
18853	3915	enrichment	X9	TRIM16	-4.20812424633771	3.62267384858199e-05	4.8266801570813e-05	10849	-1.28880179560343	ENSG00000221926	character(0)
18854	3916	enrichment	X9	RASAL1	-4.20821842354272	3.62126736191851e-05	4.82526402537448e-05	8721	-1.03617190978846	ENSG00000111344	character(0)
18855	3917	enrichment	X9	DRC3	-4.20843541730855	3.61802866045627e-05	4.82140600481946e-05	10878	-1.57040568098394	ENSG00000171962	character(0)
18856	3918	enrichment	X9	RBM5	-4.2086210686731	3.61525995106546e-05	4.81817362558719e-05	2601	-0.55187589923006	ENSG00000003756	character(0)
18857	3919	enrichment	X9	POGK	-4.21001982046372	3.59446466335565e-05	4.79091374976304e-05	1040	-0.865035830171576	ENSG00000143157	character(0)
18858	3920	enrichment	X9	ROPN1L	-4.21098818510307	3.58013495199747e-05	4.77226721698154e-05	3699	-1.50160169064063	ENSG00000145491	character(0)
18859	3921	enrichment	X9	CRIPAK	-4.2109899147113	3.58010940641651e-05	4.77226721698154e-05	3166	-1.19231335757621	ENSG00000288380	character(0)
18860	3922	enrichment	X9	AGPAT3	-4.21290018924417	3.55200151806489e-05	4.73566479808082e-05	13149	-0.536738385499496	ENSG00000160216	character(0)
18861	3923	enrichment	X9	ZNF333	-4.21648963531383	3.49975551673321e-05	4.66645145475546e-05	12017	-1.18445778607624	ENSG00000160961	character(0)
18862	3924	enrichment	X9	HCN2	-4.21683308449393	3.49479513121191e-05	4.6602799380504e-05	11717	-0.412754464954093	ENSG00000099822	character(0)
18863	3925	enrichment	X9	PGRMC2	-4.21707097603284	3.49136323786388e-05	4.65614567419967e-05	3522	-0.279092712144582	ENSG00000164040	character(0)
18864	3926	enrichment	X9	TBP	-4.21778762080715	3.48104416086752e-05	4.6428248790068e-05	5018	-1.13538047540714	ENSG00000112592	character(0)
18865	3927	enrichment	X9	SLC39A6	-4.21791361142648	3.47923301751893e-05	4.64085004416967e-05	11599	-0.709686977498314	ENSG00000141424	character(0)
18866	3928	enrichment	X9	SSH3	-4.21869370138187	3.46803908079995e-05	4.62635820382575e-05	7777	-1.28788503092765	ENSG00000172830	character(0)
18867	3929	enrichment	X9	ZBTB20	-4.21944872635959	3.45723759391422e-05	4.61238718709266e-05	2795	-1.03430276880543	ENSG00000181722	character(0)
18868	3930	enrichment	X9	KCNJ6	-4.21952516242027	3.45614588328271e-05	4.61136880179944e-05	13119	-1.61872858619871	ENSG00000157542	character(0)
18869	3931	enrichment	X9	OSBPL9	-4.2224799760521	3.41419487509348e-05	4.55582845219857e-05	491	-0.802447379802686	ENSG00000117859	character(0)
18870	3932	enrichment	X9	PLOD2	-4.22499356308253	3.37889164465647e-05	4.50914904170967e-05	2938	-1.11545792672086	ENSG00000152952	character(0)
18871	3933	enrichment	X9	SNX29	-4.22618553601029	3.36227263107038e-05	4.48739731592105e-05	10205	-0.974862466262286	ENSG00000048471	character(0)
18872	3934	enrichment	X9	SLC26A6	-4.22856550789809	3.32932342174561e-05	4.4438445786117e-05	2561	-1.36283538051018	ENSG00000225697	character(0)
18873	3935	enrichment	X9	C21orf58	-4.22914640617276	3.32132823119477e-05	4.43359432991142e-05	13175	-1.50272655618606	ENSG00000160298	character(0)
18874	3936	enrichment	X9	ZNF524	-4.22993807718716	3.31046161239477e-05	4.41950873874511e-05	12584	-1.19176768385958	ENSG00000171443	character(0)
18875	3937	enrichment	X9	RUFY3	-4.23000256597794	3.30957792598421e-05	4.41874907915918e-05	3348	-0.58378814962965	ENSG00000018189	character(0)
18876	3938	enrichment	X9	SLC25A48	-4.23063910292198	3.30086758163416e-05	4.40753859930479e-05	4050	-1.3081659514889	ENSG00000145832	character(0)
18877	3939	enrichment	X9	WDR49	-4.23116004606092	3.2937553259195e-05	4.39846006484287e-05	3007	-1.32172527924406	ENSG00000174776	character(0)
18878	3940	enrichment	X9	NPRL3	-4.23116866439796	3.29363778601182e-05	4.39846006484287e-05	10038	-0.906285666333627	ENSG00000103148	character(0)
18879	3941	enrichment	X9	GLDC	-4.23395354064198	3.25586589146752e-05	4.34910346370003e-05	6221	-1.36617329591457	ENSG00000178445	character(0)
18880	3942	enrichment	X9	SURF1	-4.23697366049206	3.21537142631968e-05	4.29542056124499e-05	6681	-0.688114879696925	ENSG00000148290	character(0)
18881	3943	enrichment	X9	TMEM9B	-4.23836536679463	3.19687356922714e-05	4.27111554872579e-05	7412	-0.554834299340736	ENSG00000175348	character(0)
18882	3944	enrichment	X9	FAM110C	-4.23902409737916	3.1881535675521e-05	4.25987065167784e-05	1394	-1.5718237847234	ENSG00000184731	c("X3_top12"; "X3-X8_top17"; "X3-X1_top18")
18883	3945	enrichment	X9	RRNAD1	-4.23903558439605	3.18800170909273e-05	4.25987065167784e-05	972	-1.21587342734195	ENSG00000143303	character(0)
18884	3946	enrichment	X9	ZBTB41	-4.24082958471101	3.16436968968795e-05	4.22929890095059e-05	1134	-0.905646750477216	ENSG00000177888	character(0)
18885	3947	enrichment	X9	NDUFV3	-4.24167361109654	3.15330951027685e-05	4.21491770919644e-05	13143	-0.564346927236831	ENSG00000160194	character(0)
18886	3948	enrichment	X9	TMEM35B	-4.24251712752324	3.14229294276834e-05	4.20059207951411e-05	337	-1.34053811377205	ENSG00000243749	character(0)
18887	3949	enrichment	X9	ZNF675	-4.24308216162731	3.13493402399477e-05	4.19115370325195e-05	12127	-1.3381309919658	ENSG00000197372	character(0)
18888	3950	enrichment	X9	COG4	-4.24564326005987	3.10178476031099e-05	4.14723063782227e-05	10541	-0.744969920288212	ENSG00000103051	character(0)
18889	3951	enrichment	X9	ETFDH	-4.24598299805592	3.09741266197718e-05	4.14177928129361e-05	3595	-1.09833594045071	ENSG00000171503	character(0)
18890	3952	enrichment	X9	UTY	-4.24689348925761	3.0857245593752e-05	4.12654318515437e-05	14021	-1.00470425953795	ENSG00000183878	character(0)
18891	3953	enrichment	X9	MRPS18B	-4.24785094450921	3.07347906577714e-05	4.11055871625794e-05	4446	-0.644653299694141	ENSG00000204568	character(0)
18892	3954	enrichment	X9	TTC34	-4.24834004984865	3.06724153575895e-05	4.10260718989074e-05	56	-1.33140461116567	ENSG00000215912	character(0)
18893	3955	enrichment	X9	HRAS	-4.24951162280701	3.05234972023768e-05	4.0830774548769e-05	7334	-0.272913900184201	ENSG00000174775	character(0)
18894	3956	enrichment	X9	ZNF420	-4.25066429496548	3.03776563606509e-05	4.0639556851731e-05	12225	-1.15796187003923	ENSG00000197050	character(0)
18895	3957	enrichment	X9	UBXN10-AS1	-4.25100165143809	3.03350988221274e-05	4.05864894015944e-05	181	-1.37820020894456	ENSG00000225986	character(0)
18896	3958	enrichment	X9	GIMAP8	-4.2513040985527	3.02969935716811e-05	4.0539369292722e-05	5644	-1.35751745109979	ENSG00000171115	character(0)
18897	3959	enrichment	X9	CD276	-4.25321234120758	3.00576277693534e-05	4.02267480000982e-05	9872	-1.22906925638781	ENSG00000103855	character(0)
18898	3960	enrichment	X9	ZBTB38	-4.25397688096557	2.99622338795668e-05	4.01029022465456e-05	2925	-0.659513797224855	ENSG00000177311	character(0)
18899	3961	enrichment	X9	FZR1	-4.2554513347157	2.97790788493849e-05	3.98615579336491e-05	11797	-0.675680289214026	ENSG00000105325	character(0)
18900	3962	enrichment	X9	MEF2C	-4.25691016249912	2.95989188558893e-05	3.96241770727601e-05	3911	-0.945907345682113	ENSG00000081189	character(0)
18901	3963	enrichment	X9	GALK2	-4.25719638220658	2.95636942755569e-05	3.95807949958667e-05	9741	-1.12075807509584	ENSG00000156958	character(0)
18902	3964	enrichment	X9	ITGA8	-4.25798942740136	2.94663048260635e-05	3.94579306448374e-05	6819	-1.52384111669223	ENSG00000077943	X10_top20
18903	3965	enrichment	X9	AIFM3	-4.26081463308464	2.91218445194325e-05	3.90003874295623e-05	13228	-1.08300333418113	ENSG00000183773	character(0)
18904	3966	enrichment	X9	SIX5	-4.26102636712277	2.90961847793824e-05	3.89697399005119e-05	12388	-1.47874653313743	ENSG00000177045	character(0)
18905	3967	enrichment	X9	EIF3L	-4.26139195303432	2.90519308464499e-05	3.89141801675597e-05	13375	-0.405836094277881	ENSG00000100129	character(0)
18906	3968	enrichment	X9	SNRPG	-4.26167332606772	2.90179146728965e-05	3.88723243109306e-05	1685	-0.698947791246579	ENSG00000143977	character(0)
18907	3969	enrichment	X9	USP28	-4.26226974847224	2.89459369790148e-05	3.87796024610098e-05	7999	-1.12505087718902	ENSG00000048028	character(0)
18908	3970	enrichment	X9	RMST	-4.26233043359698	2.89386229303237e-05	3.87735027011293e-05	8618	-1.50687435906491	ENSG00000255794	character(0)
18909	3971	enrichment	X9	OSBPL5	-4.26285015805062	2.88760557134939e-05	3.86933635863163e-05	7374	-1.04994450135094	ENSG00000021762	character(0)
18910	3972	enrichment	X9	DAXX	-4.26563554620302	2.85429344461966e-05	3.82542878820328e-05	4535	-1.01648803883309	ENSG00000204209	character(0)
18911	3973	enrichment	X9	UBAP1L	-4.26651265890372	2.84387984767041e-05	3.81219976143906e-05	9819	-1.18186023502446	ENSG00000246922	character(0)
18912	3974	enrichment	X9	GIMAP1	-4.26682233089811	2.84021192754025e-05	3.80764640557974e-05	5648	-1.34059429485664	ENSG00000213203	character(0)
18913	3975	enrichment	X9	ETF1	-4.26689993274099	2.83929347924719e-05	3.80677853055836e-05	4067	-0.686362439263778	ENSG00000120705	character(0)
18914	3976	enrichment	X9	CLPX	-4.26740189565764	2.83335940930196e-05	3.79918516039601e-05	9821	-0.656057846354865	ENSG00000166855	character(0)
18915	3977	enrichment	X9	MEIS1	-4.26859748102981	2.81927326146498e-05	3.7810194261057e-05	1661	-1.12195717186351	ENSG00000143995	character(0)
18916	3978	enrichment	X9	CBLB	-4.27002945625903	2.80249017062591e-05	3.75887005406874e-05	2765	-1.28158479767484	ENSG00000114423	character(0)
18917	3979	enrichment	X9	DDX46	-4.2711067543733	2.78992701941623e-05	3.74237703062968e-05	4043	-0.730641124271966	ENSG00000145833	character(0)
18918	3980	enrichment	X9	PYM1	-4.27219643134715	2.77727432519472e-05	3.72576073258593e-05	8448	-0.979155377431998	ENSG00000170473	character(0)
18919	3981	enrichment	X9	C16orf95	-4.27226877486644	2.77643626037562e-05	3.7249923000339e-05	10631	-1.27511799857275	ENSG00000260456	character(0)
18920	3982	enrichment	X9	APOL2	-4.27233541799887	2.77566444587404e-05	3.72431261354951e-05	13347	-1.2289081978778	ENSG00000128335	character(0)
18921	3983	enrichment	X9	ZNF281	-4.27522846149389	2.74235637114736e-05	3.68032401758623e-05	1140	-0.909562185264631	ENSG00000162702	character(0)
18922	3984	enrichment	X9	ZNF777	-4.27527296903554	2.74184694755169e-05	3.67999203712782e-05	5631	-1.0969284919244	ENSG00000196453	character(0)
18923	3985	enrichment	X9	PIK3CA	-4.27528963277673	2.7416562413051e-05	3.67999203712782e-05	3033	-0.857866554027113	ENSG00000121879	character(0)
18924	3986	enrichment	X9	ALDH1L2	-4.27580309541142	2.73578619365326e-05	3.67255955620617e-05	8649	-1.33949591091098	ENSG00000136010	character(0)
18925	3987	enrichment	X9	TSR3	-4.2763338565042	2.72973102421726e-05	3.6647813358588e-05	10079	-0.682660956826967	ENSG00000007520	character(0)
18926	3988	enrichment	X9	MEGF11	-4.27738769689024	2.71774630360775e-05	3.64904018946014e-05	9830	-1.23626195336595	ENSG00000157890	character(0)
18927	3989	enrichment	X9	TRAPPC6A	-4.27872955877423	2.70255892557337e-05	3.62899550505133e-05	12372	-0.905680727193987	ENSG00000007255	character(0)
18928	3990	enrichment	X9	TOP1MT	-4.27975342680558	2.69102529613617e-05	3.61385370886873e-05	6139	-1.36962215221463	ENSG00000184428	character(0)
18929	3991	enrichment	X9	CPNE9	-4.28053469944486	2.68225613929831e-05	3.60242185961803e-05	2363	-1.7517569342254	ENSG00000144550	character(0)
18930	3992	enrichment	X9	MT-ND4L	-4.28060576268179	2.68145986956737e-05	3.60169688649781e-05	14035	-0.418360039216363	ENSG00000212907	c("X4_top1"; "X4-X8_top9"; "X4-X10_top3")
18931	3993	enrichment	X9	GIPC1	-4.28233066965578	2.66220136369092e-05	3.57617120244037e-05	12013	-0.699976064867037	ENSG00000123159	character(0)
18932	3994	enrichment	X9	TMEM138	-4.28309771238756	2.65367994256864e-05	3.56506528589797e-05	7616	-1.23145776206491	ENSG00000149483	character(0)
18933	3995	enrichment	X9	GAS6	-4.28344982405635	2.64977692227896e-05	3.56016239184495e-05	9113	-0.805211555404718	ENSG00000183087	character(0)
18934	3996	enrichment	X9	LPAR5	-4.28418181907595	2.64168061440971e-05	3.54962404249886e-05	8174	-1.38995686348019	ENSG00000184574	character(0)
18935	3997	enrichment	X9	KLF7	-4.28568508185517	2.62512777590332e-05	3.52771955569476e-05	2163	-0.923687809742796	ENSG00000118263	character(0)
18936	3998	enrichment	X9	IDH2	-4.28574737486509	2.6244439965287e-05	3.52713819918199e-05	9994	-0.406112048606484	ENSG00000182054	character(0)
18937	3999	enrichment	X9	INTS4	-4.28641420496107	2.61713498907017e-05	3.51765186174507e-05	7874	-1.15074471419067	ENSG00000149262	character(0)
18938	4000	enrichment	X9	ZNF570	-4.28745596165269	2.60575544695951e-05	3.50269203997821e-05	12233	-1.10584805833816	ENSG00000171827	character(0)
18939	4001	enrichment	X9	AC090114.2	-4.28812606660547	2.59846065115795e-05	3.49322065137001e-05	5540	-1.1503797622736	ENSG00000273270	character(0)
18940	4002	enrichment	X9	SLC15A4	-4.29059457011148	2.57175662284655e-05	3.45798336409748e-05	8835	-0.918629261917393	ENSG00000139370	character(0)
18941	4003	enrichment	X9	LAMB2	-4.29313072379571	2.54459437786702e-05	3.42211634250015e-05	2578	-0.958633191623402	ENSG00000172037	character(0)
18942	4004	enrichment	X9	WSCD1	-4.29405560915731	2.53475732994816e-05	3.40921340718916e-05	10762	-1.09326715217655	ENSG00000179314	character(0)
18943	4005	enrichment	X9	ADGRA2	-4.29453945655723	2.5296256567347e-05	3.40263726987791e-05	5827	-1.6124949025587	ENSG00000020181	character(0)
18944	4006	enrichment	X9	ANTKMT	-4.29598352128202	2.51436899696297e-05	3.38243929728432e-05	10067	-0.788348591141624	ENSG00000103254	character(0)
18945	4007	enrichment	X9	JKAMP	-4.29606644588964	2.51349557090422e-05	3.38158826424678e-05	9327	-0.723478025255921	ENSG00000050130	character(0)
18946	4008	enrichment	X9	RNPEPL1	-4.29617665587588	2.51233520356046e-05	3.38035098817663e-05	2318	-0.994486830195017	ENSG00000142327	character(0)
18947	4009	enrichment	X9	UBXN8	-4.2967707882126	2.50608859197418e-05	3.37259243862897e-05	5813	-1.23809169890403	ENSG00000104691	character(0)
18948	4010	enrichment	X9	RAB14	-4.2971421451336	2.50219175740194e-05	3.36767096503694e-05	6545	-0.270917187695723	ENSG00000119396	character(0)
18949	4011	enrichment	X9	PLEKHG1	-4.29855903539041	2.48737682574632e-05	3.34805259886471e-05	4946	-1.26479175895298	ENSG00000120278	character(0)
18950	4012	enrichment	X9	CCDC107	-4.29891192989226	2.4837000589111e-05	3.34342407278456e-05	6303	-0.641685318370262	ENSG00000159884	character(0)
18951	4013	enrichment	X9	IGSF11	-4.29923327382506	2.48035653931851e-05	3.33924330185503e-05	2798	-1.07966671593646	ENSG00000144847	character(0)
18952	4014	enrichment	X9	MTRNR2L3	-4.2993870292616	2.47875826884275e-05	3.33741154068636e-05	12965	-1.20765020999776	ENSG00000256222	character(0)
18953	4015	enrichment	X9	DRC7	-4.30158725213402	2.45599490097042e-05	3.30707991124055e-05	10445	-1.31995709488475	ENSG00000159625	character(0)
18954	4016	enrichment	X9	ULK4	-4.30267546938695	2.44481036327809e-05	3.29233524467916e-05	2499	-1.31806041439311	ENSG00000168038	character(0)
18955	4017	enrichment	X9	BACE1-AS	-4.30362759130719	2.43506459762712e-05	3.27952547659707e-05	8016	-1.2239816642177	ENSG00000278768	character(0)
18956	4018	enrichment	X9	C5orf30	-4.30365986503332	2.43473490150184e-05	3.27939595451662e-05	3944	-0.989349039765256	ENSG00000181751	character(0)
18957	4019	enrichment	X9	PARP10	-4.30475172742852	2.42360599233188e-05	3.26471932377137e-05	6156	-1.14331880843583	ENSG00000178685	character(0)
18958	4020	enrichment	X9	LOH12CR2	-4.30497825044124	2.421303242396e-05	3.26193029863459e-05	8230	-1.17573532036949	ENSG00000205791	character(0)
18959	4021	enrichment	X9	TOM1L2	-4.3063612391619	2.40728964776755e-05	3.24336261379638e-05	10877	-0.351024403268614	ENSG00000175662	character(0)
18960	4022	enrichment	X9	PIGF	-4.30636260814403	2.4072758146413e-05	3.24336261379638e-05	1593	-0.958608092957727	ENSG00000151665	character(0)
18961	4023	enrichment	X9	SETMAR	-4.30757739596379	2.39503071874548e-05	3.22746534721646e-05	2347	-1.26827268133144	ENSG00000170364	character(0)
18962	4024	enrichment	X9	CLN3	-4.30862985508283	2.38447012898917e-05	3.21354261241794e-05	10292	-1.07513877784996	ENSG00000188603	character(0)
18963	4025	enrichment	X9	RIPK2	-4.3092055892742	2.37871197237013e-05	3.20609004971626e-05	5978	-1.34707521966663	ENSG00000104312	character(0)
18964	4026	enrichment	X9	PCYT2	-4.30925131311072	2.37825524032434e-05	3.20578214051398e-05	11469	-0.55659139691431	ENSG00000185813	character(0)
18965	4027	enrichment	X9	SAFB2	-4.31013774096817	2.36941735027508e-05	3.19417565997052e-05	11836	-0.659184362693965	ENSG00000130254	character(0)
18966	4028	enrichment	X9	R3HCC1	-4.31090171959083	2.36182554201864e-05	3.18424693611442e-05	5773	-0.852842844670005	ENSG00000104679	character(0)
18967	4029	enrichment	X9	CFAP300	-4.31158058007932	2.35509911466325e-05	3.17548313655458e-05	7939	-1.55362254863198	ENSG00000137691	character(0)
18968	4030	enrichment	X9	CLIC1	-4.31177425063439	2.35318351252482e-05	3.17320492283331e-05	4479	-1.45617792055047	ENSG00000213719	character(0)
18969	4031	enrichment	X9	NOL8	-4.31466864644892	2.32473207365734e-05	3.13513997026506e-05	6413	-1.01151549933421	ENSG00000198000	character(0)
18970	4032	enrichment	X9	RTTN	-4.31510601204023	2.32046158964234e-05	3.12968133916129e-05	11676	-1.28536999091691	ENSG00000176225	character(0)
18971	4033	enrichment	X9	STK32B	-4.31578714380537	2.31382590017627e-05	3.1210313241932e-05	3199	-1.52584665333154	ENSG00000152953	character(0)
18972	4034	enrichment	X9	CEP250	-4.31660333255105	2.3058983929614e-05	3.11063699638395e-05	12827	-0.986735881784735	ENSG00000126001	character(0)
18973	4035	enrichment	X9	TRPC6	-4.31801752724641	2.29222408061766e-05	3.09248753618155e-05	7937	-1.36309027967853	ENSG00000137672	character(0)
18974	4036	enrichment	X9	SKI	-4.32035701751698	2.26977308968354e-05	3.06308125104997e-05	44	-0.545153899588533	ENSG00000157933	character(0)
18975	4037	enrichment	X9	ALKBH2	-4.32136971870682	2.26012010821127e-05	3.05034759054406e-05	8676	-1.03690974840337	ENSG00000189046	character(0)
18976	4038	enrichment	X9	AC073349.1	-4.32179286043923	2.2560984122135e-05	3.04521241856154e-05	5250	-1.33426319875808	ENSG00000189316	character(0)
18977	4039	enrichment	X9	CEP192	-4.32184041633326	2.25564685194364e-05	3.04489558222095e-05	11551	-1.06329648035637	ENSG00000101639	character(0)
18978	4040	enrichment	X9	MT3	-4.32323391287064	2.24245345968551e-05	3.02737684429568e-05	10420	-0.294363453116905	ENSG00000087250	character(0)
18979	4041	enrichment	X9	LINC00342	-4.32424740003023	2.23290438319389e-05	3.01477514212016e-05	1788	-1.08195789775982	ENSG00000232931	character(0)
18980	4042	enrichment	X9	PPP5D1	-4.32635755881442	2.21314725317614e-05	2.98838719964928e-05	12402	-1.32719511371175	ENSG00000230510	character(0)
18981	4043	enrichment	X9	FECH	-4.32757501028663	2.20182469270315e-05	2.97338437923169e-05	11650	-0.830918527307803	ENSG00000066926	character(0)
18982	4044	enrichment	X9	CACFD1	-4.32774364769692	2.20026070964195e-05	2.97155810208712e-05	6686	-1.00376550616615	ENSG00000160325	character(0)
18983	4045	enrichment	X9	TDRD7	-4.32986958010689	2.18063533243725e-05	2.94533634446632e-05	6447	-1.10007572016777	ENSG00000196116	character(0)
18984	4046	enrichment	X9	SURF2	-4.32987566862281	2.18057936828137e-05	2.94533634446632e-05	6682	-0.901354733894722	ENSG00000148291	character(0)
18985	4047	enrichment	X9	TTLL5	-4.32991476511369	2.18022003563115e-05	2.94533634446632e-05	9433	-1.30957242170111	ENSG00000119685	character(0)
18986	4048	enrichment	X9	NT5C	-4.33041562695814	2.17562166931337e-05	2.93941265173827e-05	11356	-1.09139952310221	ENSG00000125458	character(0)
18987	4049	enrichment	X9	MTR	-4.33091561846128	2.17104055873103e-05	2.93350549083612e-05	1359	-0.87612739559153	ENSG00000116984	character(0)
18988	4050	enrichment	X9	CISD2	-4.33156962833415	2.16506221798476e-05	2.92599063874122e-05	3459	-0.682079410322093	ENSG00000145354	character(0)
18989	4051	enrichment	X9	MASTL	-4.33275877497308	2.15423253581747e-05	2.91163498560969e-05	6860	-1.41205673394683	ENSG00000120539	character(0)
18990	4052	enrichment	X9	ACY1	-4.33410570105149	2.14202860588917e-05	2.89541897319296e-05	2634	-1.18824123197106	ENSG00000243989	character(0)
18991	4053	enrichment	X9	C19orf48	-4.33426674848763	2.14057386280043e-05	2.89373110852007e-05	12501	-1.02441250847811	ENSG00000167747	character(0)
18992	4054	enrichment	X9	KMT5C	-4.33621234369362	2.12307388365906e-05	2.87062647296594e-05	12573	-1.39564533818349	ENSG00000133247	character(0)
18993	4055	enrichment	X9	MYLK-AS1	-4.33791209401302	2.10789742791809e-05	2.85038070103551e-05	2833	-1.33830872508203	ENSG00000239523	character(0)
18994	4056	enrichment	X9	IDH1	-4.33805935749164	2.10658746835262e-05	2.84888364966062e-05	2170	-1.14947204292726	ENSG00000138413	character(0)
18995	4057	enrichment	X9	C12orf57	-4.33844877502934	2.10312722101046e-05	2.84447804725512e-05	8191	-0.320151371774945	ENSG00000111678	character(0)
18996	4058	enrichment	X9	HDAC4	-4.33865314218159	2.1013134548463e-05	2.84229867524626e-05	2309	-0.919377238204687	ENSG00000068024	character(0)
18997	4059	enrichment	X9	TSPAN14	-4.33939191253626	2.09476933009188e-05	2.8337198441846e-05	7050	-0.951483093754708	ENSG00000108219	character(0)
18998	4060	enrichment	X9	SKAP2	-4.33946119339808	2.094156633348e-05	2.83316393083872e-05	5131	-1.12302086155398	ENSG00000005020	character(0)
18999	4061	enrichment	X9	FAAH	-4.34011775830111	2.08835870884666e-05	2.82559219080197e-05	473	-0.860258906827793	ENSG00000117480	character(0)
19000	4062	enrichment	X9	USP34	-4.34060404271596	2.0840743946004e-05	2.82006713464767e-05	1636	-0.550634972820966	ENSG00000115464	character(0)
19001	4063	enrichment	X9	SYK	-4.34066748588013	2.08351606221464e-05	2.81958331518553e-05	6407	-1.36581591727392	ENSG00000165025	character(0)
19002	4064	enrichment	X9	PER3	-4.34088920941817	2.08156590655422e-05	2.81721569253478e-05	86	-0.864716586068287	ENSG00000049246	character(0)
19003	4065	enrichment	X9	EEA1	-4.34165080414829	2.07488065649373e-05	2.80870918248906e-05	8597	-0.742601114662639	ENSG00000102189	character(0)
19004	4066	enrichment	X9	CENPC	-4.34297912864103	2.06326986437637e-05	2.79326122678467e-05	3342	-1.09053501667429	ENSG00000145241	character(0)
19005	4067	enrichment	X9	HRK	-4.34509878939901	2.04487086263334e-05	2.76861950674508e-05	8737	-1.59000946033224	ENSG00000135116	character(0)
19006	4068	enrichment	X9	CEP104	-4.34550258016281	2.04138376208739e-05	2.76416470648859e-05	64	-0.904895138549065	ENSG00000116198	character(0)
19007	4069	enrichment	X9	GSAP	-4.34625323375158	2.03491631909985e-05	2.7556730828466e-05	5310	-1.3229385988656	ENSG00000186088	character(0)
19008	4070	enrichment	X9	NEK11	-4.34632812716114	2.03427213429741e-05	2.75506640774795e-05	2881	-1.32439262764909	ENSG00000114670	character(0)
19009	4071	enrichment	X9	CARS2	-4.34854032086515	2.01533214386839e-05	2.72967875157637e-05	9097	-0.929203066302434	ENSG00000134905	character(0)
19010	4072	enrichment	X9	EFCAB6	-4.34916713099953	2.0099964167286e-05	2.72271435131859e-05	13460	-1.47326777363642	ENSG00000186976	character(0)
19011	4073	enrichment	X9	CIR1	-4.34951036613202	2.00708036205191e-05	2.71902657961557e-05	2039	-0.953119197997651	ENSG00000138433	character(0)
19012	4074	enrichment	X9	TMEM178A	-4.34955492937379	2.00670205938436e-05	2.71877636468254e-05	1569	-0.823990078951249	ENSG00000152154	character(0)
19013	4075	enrichment	X9	KIAA2026	-4.34955909677364	2.00666668532391e-05	2.71877636468254e-05	6217	-0.886055238634161	ENSG00000183354	character(0)
19014	4076	enrichment	X9	PIP4P2	-4.34961577066522	2.00618568071733e-05	2.71860132339221e-05	5985	-0.783949469894694	ENSG00000155099	character(0)
19015	4077	enrichment	X9	TRDN	-4.35035675270796	1.99990694734468e-05	2.71035449349173e-05	4860	-1.54344756991095	ENSG00000186439	character(0)
19016	4078	enrichment	X9	PDGFD	-4.35053243236298	1.99842108395555e-05	2.70860218916975e-05	7946	-1.72263579938837	ENSG00000170962	character(0)
19017	4079	enrichment	X9	FAM174C	-4.35436682628217	1.96625279401534e-05	2.6652594581426e-05	11742	-0.651091245758053	ENSG00000228300	character(0)
19018	4080	enrichment	X9	DOK1	-4.35498645044391	1.96110130526984e-05	2.65853322037884e-05	1733	-1.34209507379595	ENSG00000115325	character(0)
19019	4081	enrichment	X9	SLC30A6	-4.35547158698938	1.95707696124375e-05	2.65333382571404e-05	1536	-1.00211516703111	ENSG00000152683	character(0)
19020	4082	enrichment	X9	GPN3	-4.3555062006148	1.95679013412452e-05	2.65320110587146e-05	8693	-1.04049859817033	ENSG00000111231	character(0)
19021	4083	enrichment	X9	CCN2	-4.35586355976359	1.95383121766722e-05	2.6494449391368e-05	4881	-1.39363379378747	ENSG00000118523	character(0)
19022	4084	enrichment	X9	CHST3	-4.35637702203338	1.94958727935078e-05	2.64394535624558e-05	6997	-1.43416119457406	ENSG00000122863	character(0)
19023	4085	enrichment	X9	SEC13	-4.36021130446584	1.91817374528151e-05	2.60184621896921e-05	2381	-0.558019686951227	ENSG00000157020	character(0)
19024	4086	enrichment	X9	ANKRD13B	-4.36117341492735	1.91036781834804e-05	2.59150843055077e-05	10954	-0.692796245736207	ENSG00000198720	character(0)
19025	4087	enrichment	X9	CA5B	-4.36162544409802	1.90671087277049e-05	2.5867974868434e-05	13560	-1.15061425711388	ENSG00000169239	character(0)
19026	4088	enrichment	X9	ZFHX4	-4.36207171429718	1.90310709908769e-05	2.58215777705202e-05	5950	-0.951211637628999	ENSG00000091656	character(0)
19027	4089	enrichment	X9	NF1	-4.36221060442035	1.90198684970459e-05	2.58088717077994e-05	10967	-0.533878575737529	ENSG00000196712	character(0)
19028	4090	enrichment	X9	STK33	-4.36341051874697	1.89233494990368e-05	2.56803823941799e-05	7406	-1.50273710022428	ENSG00000130413	character(0)
19029	4091	enrichment	X9	ABTB2	-4.36342694065968	1.89220318109377e-05	2.56803823941799e-05	7515	-1.33214708250522	ENSG00000166016	character(0)
19030	4092	enrichment	X9	C16orf86	-4.36587969678029	1.87262078575666e-05	2.54177592251892e-05	10499	-1.37507081372926	ENSG00000159761	character(0)
19031	4093	enrichment	X9	EXPH5	-4.36622824613471	1.86985383680456e-05	2.53826558049748e-05	7965	-1.5750309694048	ENSG00000110723	character(0)
19032	4094	enrichment	X9	RTL10	-4.36868334287458	1.85047483037891e-05	2.51220205365536e-05	13210	-0.968939683292529	ENSG00000215012	character(0)
19033	4095	enrichment	X9	SNHG1	-4.36956341027307	1.8435751104355e-05	2.50307698693278e-05	7660	-1.16368995497555	ENSG00000255717	character(0)
19034	4096	enrichment	X9	MSRB2	-4.36976176538142	1.8420234168682e-05	2.5012120327867e-05	6844	-0.720383035462077	ENSG00000148450	character(0)
19035	4097	enrichment	X9	A2ML1	-4.37088479886913	1.83326172278729e-05	2.48955559163543e-05	8209	-1.37358513039366	ENSG00000166535	character(0)
19036	4098	enrichment	X9	TSBP1-AS1	-4.37356695151202	1.81249740961388e-05	2.46159585330829e-05	4506	-1.31010011818986	ENSG00000225914	character(0)
19037	4099	enrichment	X9	KIAA1958	-4.37512591271726	1.80053225559837e-05	2.44558220963033e-05	6510	-1.28341090160129	ENSG00000165185	character(0)
19038	4100	enrichment	X9	UNC13C	-4.37562332788505	1.79673051305037e-05	2.4406545361546e-05	9765	-1.20995399538049	ENSG00000137766	character(0)
19039	4101	enrichment	X9	FLACC1	-4.37570859559347	1.79607958527383e-05	2.44000634768312e-05	2135	-1.36341931365148	ENSG00000155749	character(0)
19040	4102	enrichment	X9	PLAAT5	-4.37896045315968	1.77142314283294e-05	2.40674295615353e-05	7664	-1.45117263480589	ENSG00000168004	character(0)
19041	4103	enrichment	X9	ZNF780A	-4.37973958803799	1.76556390380104e-05	2.39924655516528e-05	12284	-1.15786868619656	ENSG00000197782	character(0)
19042	4104	enrichment	X9	AC099786.1	-4.38118303934329	1.75475793986645e-05	2.38479296908396e-05	581	-1.71156362881402	ENSG00000224127	c("X8_top15"; "X8-X1_top15"; "X8-X5_top20")
19043	4105	enrichment	X9	ZDHHC12	-4.38204081505364	1.74836652439902e-05	2.37633673075256e-05	6625	-1.26878203345484	ENSG00000160446	character(0)
19044	4106	enrichment	X9	D2HGDH	-4.38269206969673	1.74352883938299e-05	2.36999085194612e-05	2335	-0.843471512019734	ENSG00000180902	character(0)
19045	4107	enrichment	X9	AC064807.1	-4.38351509568003	1.73743354760917e-05	2.36193410542841e-05	5872	-1.42646894829953	ENSG00000228801	character(0)
19046	4108	enrichment	X9	CLN6	-4.38433675998978	1.73136872174095e-05	2.35391721942184e-05	9846	-0.968963566692646	ENSG00000128973	character(0)
19047	4109	enrichment	X9	MROH7	-4.38509285143397	1.72580583464653e-05	2.34658126800361e-05	519	-1.42907500004317	ENSG00000184313	character(0)
19048	4110	enrichment	X9	SAP25	-4.38692008736331	1.71243273943738e-05	2.32862331363602e-05	5422	-1.47891237245371	ENSG00000205307	character(0)
19049	4111	enrichment	X9	RGS10	-4.38778317977032	1.70615057909496e-05	2.32030530527121e-05	7252	-1.27944013783862	ENSG00000148908	character(0)
19050	4112	enrichment	X9	USP33	-4.38825518980714	1.70272432892846e-05	2.31587000011064e-05	591	-0.356338145745605	ENSG00000077254	character(0)
19051	4113	enrichment	X9	PNLDC1	-4.38830091861607	1.70239274109974e-05	2.31564328392713e-05	4985	-1.53049420111744	ENSG00000146453	character(0)
19052	4114	enrichment	X9	MGP	-4.38922453029244	1.69570870526469e-05	2.30677490536007e-05	8245	-1.93428257289073	ENSG00000111341	c("X10_top19"; "X10-X7_top15")
19053	4115	enrichment	X9	MIR99AHG	-4.39017374422156	1.68886561169093e-05	2.29768841164267e-05	13051	-1.02063240982634	ENSG00000215386	character(0)
19054	4116	enrichment	X9	SAMSN1	-4.39168094739154	1.67805422164073e-05	2.28320079783942e-05	13048	-1.45750995947494	ENSG00000155307	character(0)
19055	4117	enrichment	X9	COL15A1	-4.39413851369038	1.66056792230497e-05	2.25962745474116e-05	6460	-1.40406131406762	ENSG00000204291	character(0)
19056	4118	enrichment	X9	ITPKC	-4.3948949243352	1.65522109950096e-05	2.25257000681189e-05	12298	-1.48783996551164	ENSG00000086544	character(0)
19057	4119	enrichment	X9	TTL	-4.39519063353608	1.65313531836529e-05	2.24994953244851e-05	1873	-0.740838515417016	ENSG00000114999	character(0)
19058	4120	enrichment	X9	AC244033.2	-4.39602107250918	1.64729129639511e-05	2.24221301495362e-05	837	-1.28405216259083	ENSG00000285184	character(0)
19059	4121	enrichment	X9	LINC02245	-4.39603011733456	1.64722775472564e-05	2.24221301495362e-05	1655	-1.40179251147461	ENSG00000237638	character(0)
19060	4122	enrichment	X9	ZNF22	-4.39610142421508	1.64672689222652e-05	2.24187937445827e-05	6907	-0.983475961581661	ENSG00000165512	character(0)
19061	4123	enrichment	X9	EIF5AL1	-4.39954092745094	1.62274033944117e-05	2.2094379083549e-05	7040	-1.15032020355502	ENSG00000253626	character(0)
19062	4124	enrichment	X9	CLDND2	-4.40055359241133	1.61574226196159e-05	2.20033636391841e-05	12509	-1.20523359284494	ENSG00000160318	character(0)
19063	4125	enrichment	X9	ZBTB44	-4.4006918992152	1.61478873444865e-05	2.19925111025724e-05	8107	-0.787858137872646	ENSG00000196323	character(0)
19064	4126	enrichment	X9	SLC39A7	-4.40362798225259	1.59467339291172e-05	2.1722765017615e-05	4524	-0.843673085926981	ENSG00000112473	character(0)
19065	4127	enrichment	X9	IRF1	-4.40476255532942	1.58696490104013e-05	2.16198565243564e-05	4019	-1.50141387501255	ENSG00000125347	character(0)
19066	4128	enrichment	X9	RABGAP1	-4.40727172076154	1.57004389718995e-05	2.13934857832703e-05	6561	-0.546230698332705	ENSG00000011454	character(0)
19067	4129	enrichment	X9	LUC7L	-4.40777329620622	1.56668225064624e-05	2.13497514272928e-05	10042	-0.691932226684689	ENSG00000007392	character(0)
19068	4130	enrichment	X9	LAMTOR5	-4.40841734264095	1.56237586122155e-05	2.12931329766442e-05	731	-0.581506640186033	ENSG00000134248	character(0)
19069	4131	enrichment	X9	ITGA5	-4.40937274003958	1.55600854413575e-05	2.12084130692986e-05	8434	-1.52026777844314	ENSG00000161638	character(0)
19070	4132	enrichment	X9	RMND5A	-4.41227211209313	1.53683748587715e-05	2.09511783459594e-05	1771	-0.695723069551214	ENSG00000153561	character(0)
19071	4133	enrichment	X9	EFNA1	-4.41267568031301	1.53418706646186e-05	2.09170766741009e-05	925	-1.19064523063178	ENSG00000169242	character(0)
19072	4134	enrichment	X9	ZNF7	-4.41399438309463	1.52555707163052e-05	2.0801435048944e-05	6190	-1.18663582679144	ENSG00000147789	character(0)
19073	4135	enrichment	X9	S100A10	-4.41460093890493	1.52160323850553e-05	2.0749538044604e-05	885	-1.15119642246253	ENSG00000197747	character(0)
19074	4136	enrichment	X9	RSPH9	-4.41643276073243	1.50972209316989e-05	2.05895186504659e-05	4637	-1.44161558554822	ENSG00000172426	character(0)
19075	4137	enrichment	X9	CUL3	-4.41754895556822	1.50252617549339e-05	2.04933712922044e-05	2249	-0.558430192239796	ENSG00000036257	character(0)
19076	4138	enrichment	X9	DRAP1	-4.41777521546549	1.50107153286774e-05	2.04755197047709e-05	7741	-0.309635907738201	ENSG00000175550	character(0)
19077	4139	enrichment	X9	PAPOLA	-4.41833611921623	1.49747126233389e-05	2.0428394148975e-05	9522	-0.32297337423811	ENSG00000090060	character(0)
19078	4140	enrichment	X9	FIGN	-4.41928479238255	1.49140086444779e-05	2.03475588647045e-05	1995	-1.22948335614065	ENSG00000182263	character(0)
19079	4141	enrichment	X9	SNTB1	-4.41955908617678	1.48965010954201e-05	2.03256475789919e-05	6079	-1.32848951776713	ENSG00000172164	character(0)
19080	4142	enrichment	X9	MAP3K2	-4.41981045726213	1.48804739663336e-05	2.03057522018485e-05	1906	-0.671814258458479	ENSG00000169967	character(0)
19081	4143	enrichment	X9	DNAJB13	-4.42034139795438	1.48466761581889e-05	2.02616009027645e-05	7840	-1.37898531715051	ENSG00000187726	character(0)
19082	4144	enrichment	X9	SKA2	-4.42595793515253	1.44936280698561e-05	1.97836332605939e-05	11247	-0.900344249931503	ENSG00000182628	character(0)
19083	4145	enrichment	X9	TMX1	-4.42619040712082	1.44791901847449e-05	1.9765846968443e-05	9283	-1.00032242152677	ENSG00000139921	character(0)
19084	4146	enrichment	X9	FICD	-4.42788763310241	1.43741997686185e-05	1.96244300360403e-05	8667	-1.26698608016767	ENSG00000198855	character(0)
19085	4147	enrichment	X9	BMI1	-4.42813348064023	1.43590523396383e-05	1.96056560044279e-05	6840	-0.848349857045244	ENSG00000168283	character(0)
19086	4148	enrichment	X9	TMEM200A	-4.42849403347273	1.43368652611395e-05	1.95772655447474e-05	4877	-1.69872832057094	ENSG00000164484	character(0)
19087	4149	enrichment	X9	UVSSA	-4.42898561663042	1.43066680579431e-05	1.9537930520052e-05	3165	-1.36266519636811	ENSG00000163945	character(0)
19088	4150	enrichment	X9	ZNF609	-4.43172388904915	1.41395737861456e-05	1.93116158995179e-05	9811	-0.953230834712804	ENSG00000180357	character(0)
19089	4151	enrichment	X9	SKP2	-4.43285393743258	1.40711635114581e-05	1.92200514727562e-05	3742	-1.32736007252813	ENSG00000145604	character(0)
19090	4152	enrichment	X9	ANAPC15	-4.43318436164844	1.40512205508849e-05	1.91965454028677e-05	7821	-0.797376200673459	ENSG00000110200	character(0)
19091	4153	enrichment	X9	DEF8	-4.43372422059767	1.40186953726148e-05	1.91539734498569e-05	10672	-0.840776248646852	ENSG00000140995	character(0)
19092	4154	enrichment	X9	PPIP5K2	-4.4345752514328	1.39675695192632e-05	1.90859763315183e-05	3943	-0.780862603524395	ENSG00000145725	character(0)
19093	4155	enrichment	X9	AC024560.4	-4.43587219543028	1.38899993103356e-05	1.89836749698338e-05	3133	-1.38595358321765	ENSG00000286909	character(0)
19094	4156	enrichment	X9	TBC1D13	-4.43655886003353	1.3849097461868e-05	1.89296160849729e-05	6627	-0.775413603278503	ENSG00000107021	character(0)
19095	4157	enrichment	X9	MRPS31	-4.43789222269259	1.37700043067174e-05	1.88251723597383e-05	8945	-0.897512476312312	ENSG00000102738	character(0)
19096	4158	enrichment	X9	ZNF597	-4.43798174098973	1.37647097679666e-05	1.88197662614696e-05	10151	-1.35376373219241	ENSG00000167981	character(0)
19097	4159	enrichment	X9	ETV6	-4.4385103500571	1.37334851164203e-05	1.8780731472382e-05	8227	-1.45076118264739	ENSG00000139083	character(0)
19098	4160	enrichment	X9	TRH	-4.43927075452439	1.36886876362179e-05	1.87212933848274e-05	2875	-1.65257335014939	ENSG00000170893	character(0)
19099	4161	enrichment	X9	GALNT9	-4.4401240201834	1.3638586428654e-05	1.86545893851746e-05	8850	-1.76873131839839	ENSG00000182870	character(0)
19100	4162	enrichment	X9	AC012645.1	-4.44174459613279	1.35439151788272e-05	1.85269044278464e-05	10324	-1.38563289198843	ENSG00000250616	character(0)
19101	4163	enrichment	X9	DNAJC1	-4.442010769544	1.35284262148123e-05	1.85075196624071e-05	6837	-1.25204114670437	ENSG00000136770	character(0)
19102	4164	enrichment	X9	DMXL1	-4.44293426027643	1.34748188402984e-05	1.84359782710746e-05	3980	-0.757154674235659	ENSG00000172869	character(0)
19103	4165	enrichment	X9	IFNAR1	-4.44308634539765	1.34660100825845e-05	1.84257214839456e-05	13094	-0.680437816353548	ENSG00000142166	character(0)
19104	4166	enrichment	X9	SHPK	-4.44336144009271	1.34500906586843e-05	1.84057321301797e-05	10718	-1.33130573105315	ENSG00000197417	character(0)
19105	4167	enrichment	X9	RSF1	-4.4451803798853	1.33452843088137e-05	1.82640900057179e-05	7872	-0.570465072573165	ENSG00000048649	character(0)
19106	4168	enrichment	X9	CCDC69	-4.44561709620208	1.33202378872065e-05	1.82315887573139e-05	4161	-1.52467653378877	ENSG00000198624	character(0)
19107	4169	enrichment	X9	PGAP3	-4.44580129675959	1.33096872068969e-05	1.82189236228144e-05	11044	-1.11101362261078	ENSG00000161395	character(0)
19108	4170	enrichment	X9	PIH1D2	-4.4458265004021	1.33082442110847e-05	1.82187242597253e-05	7985	-1.46048369799875	ENSG00000150773	character(0)
19109	4171	enrichment	X9	ASCC2	-4.4481707406136	1.31746828739535e-05	1.80376398166061e-05	13303	-1.08329588708961	ENSG00000100325	character(0)
19110	4172	enrichment	X9	NMNAT3	-4.45193349996373	1.29629885797183e-05	1.77495367224048e-05	2920	-1.39085797587439	ENSG00000163864	character(0)
19111	4173	enrichment	X9	RBM25	-4.45201592658429	1.29583879748205e-05	1.77449675602539e-05	9396	-0.725894931930168	ENSG00000119707	character(0)
19112	4174	enrichment	X9	KIAA2012	-4.45246115425743	1.29335648771851e-05	1.77127025131959e-05	2141	-1.34236552899454	ENSG00000182329	character(0)
19113	4175	enrichment	X9	RCN3	-4.45248260117841	1.2932370284734e-05	1.77127025131959e-05	12467	-1.35673420003597	ENSG00000142552	character(0)
19114	4176	enrichment	X9	GGA1	-4.45270654395082	1.2919903008682e-05	1.76974442012213e-05	13366	-0.771007893010763	ENSG00000100083	character(0)
19115	4177	enrichment	X9	CTF1	-4.45437393504029	1.28274385886758e-05	1.75725022047385e-05	10353	-1.50747997419725	ENSG00000150281	character(0)
19116	4178	enrichment	X9	DHX29	-4.45564385046236	1.27574425081295e-05	1.74783185504061e-05	3790	-0.947906504722536	ENSG00000067248	character(0)
19117	4179	enrichment	X9	PALB2	-4.45573505654093	1.27524294862184e-05	1.7473155163915e-05	10269	-1.46391852101368	ENSG00000083093	character(0)
19118	4180	enrichment	X9	DLK1	-4.45668572488108	1.27002897126618e-05	1.74034122204244e-05	9539	-1.54903557910791	ENSG00000185559	character(0)
19119	4181	enrichment	X9	TBC1D23	-4.45843876517901	1.26046797113153e-05	1.72757678299826e-05	2749	-0.830357407710784	ENSG00000036054	character(0)
19120	4182	enrichment	X9	HCLS1	-4.45935545257072	1.25549595401766e-05	1.72093017884529e-05	2813	-1.42603705795985	ENSG00000180353	character(0)
19121	4183	enrichment	X9	BCL2L11	-4.45952756866107	1.25456451622298e-05	1.71982131016393e-05	1866	-1.44299279921261	ENSG00000153094	character(0)
19122	4184	enrichment	X9	AC008124.1	-4.46073274401241	1.24806105068773e-05	1.71107305816731e-05	8334	-0.986707945182119	ENSG00000273015	character(0)
19123	4185	enrichment	X9	ASTE1	-4.46163026515671	1.24323881496715e-05	1.70462826387266e-05	2880	-1.26206061681778	ENSG00000034533	character(0)
19124	4186	enrichment	X9	ZNF784	-4.46173674999672	1.24266787769263e-05	1.70401181588103e-05	12586	-1.3498738995723	ENSG00000179922	character(0)
19125	4187	enrichment	X9	TIE1	-4.46176224158466	1.24253123739186e-05	1.7039908365912e-05	425	-1.51557861968075	ENSG00000066056	character(0)
19126	4188	enrichment	X9	SMO	-4.46294020768493	1.23623280121877e-05	1.69551882288458e-05	5548	-1.38847931720319	ENSG00000128602	character(0)
19127	4189	enrichment	X9	ITIH2	-4.46369455963623	1.23221548952044e-05	1.69017406908922e-05	6789	-1.70522756867709	ENSG00000151655	X10-X2_top15
19128	4190	enrichment	X9	SPAG17	-4.46410001069538	1.23006143647173e-05	1.68738426808366e-05	788	-1.5278564117216	ENSG00000155761	character(0)
19129	4191	enrichment	X9	UBE2A	-4.46418708121139	1.22959932591797e-05	1.68691513617292e-05	13869	-0.541482557382438	ENSG00000077721	character(0)
19130	4192	enrichment	X9	FHL3	-4.46449356201395	1.22797406174117e-05	1.68484999990535e-05	374	-1.39618042502609	ENSG00000183386	character(0)
19131	4193	enrichment	X9	SRRM1	-4.46536436930827	1.22336742923003e-05	1.67869345404313e-05	230	-0.845675670857711	ENSG00000133226	character(0)
19132	4194	enrichment	X9	CUEDC2	-4.4661670740026	1.21913576521768e-05	1.67305028348988e-05	7177	-0.292705367372592	ENSG00000107874	character(0)
19133	4195	enrichment	X9	VSIG4	-4.46674229577215	1.21611198423242e-05	1.66906377976699e-05	13719	-1.36392327492564	ENSG00000155659	character(0)
19134	4196	enrichment	X9	NMD3	-4.46752423305523	1.21201310340456e-05	1.66360082212005e-05	3000	-0.856450848294828	ENSG00000169251	character(0)
19135	4197	enrichment	X9	RBM22	-4.46839512716364	1.20746353021357e-05	1.65751811874772e-05	4155	-0.808205136463719	ENSG00000086589	character(0)
19136	4198	enrichment	X9	RBBP9	-4.46850333347648	1.2068994043042e-05	1.65690569309257e-05	12751	-1.11514427746914	ENSG00000089050	character(0)
19137	4199	enrichment	X9	TPD52L2	-4.46867742782318	1.20599230693266e-05	1.65582224934058e-05	13028	-0.718226874137317	ENSG00000101150	character(0)
19138	4200	enrichment	X9	ERBB2	-4.46941007163758	1.20218212505071e-05	1.65075228142047e-05	11045	-1.143425365056	ENSG00000141736	character(0)
19139	4201	enrichment	X9	PRKAB2	-4.47042317235413	1.19693244002902e-05	1.64370450374805e-05	816	-0.969133463520187	ENSG00000131791	character(0)
19140	4202	enrichment	X9	MSANTD3	-4.47167494142428	1.19047642235649e-05	1.63499857204423e-05	6469	-1.14865122541878	ENSG00000066697	character(0)
19141	4203	enrichment	X9	GALR1	-4.47309811883637	1.18317698471338e-05	1.6251324722545e-05	11696	-1.72456537683053	ENSG00000166573	character(0)
19142	4204	enrichment	X9	SOCS5	-4.47396512998565	1.17875119682767e-05	1.61921188076406e-05	1595	-0.948660837480208	ENSG00000171150	character(0)
19143	4205	enrichment	X9	DCUN1D1	-4.47500687201634	1.17345449453899e-05	1.61209366726776e-05	3050	-0.876955258589371	ENSG00000043093	character(0)
19144	4206	enrichment	X9	SGK3	-4.47522232549281	1.17236188469123e-05	1.61090782257524e-05	5922	-0.836247025611967	ENSG00000104205	character(0)
19145	4207	enrichment	X9	HSD17B1	-4.47586445715275	1.16911129213081e-05	1.60675571299599e-05	11086	-1.44017986674395	ENSG00000108786	character(0)
19146	4208	enrichment	X9	DNAH5	-4.47588011060066	1.1690321595745e-05	1.60675571299599e-05	3704	-1.57878940908079	ENSG00000039139	character(0)
19147	4209	enrichment	X9	ATP6AP1L	-4.47658198534833	1.16548926781301e-05	1.60209140445361e-05	3897	-1.46951484886959	ENSG00000205464	character(0)
19148	4210	enrichment	X9	TRIM45	-4.47669358919463	1.16492686997459e-05	1.60147508908988e-05	784	-1.44978216264485	ENSG00000134253	character(0)
19149	4211	enrichment	X9	EIF4G2	-4.47807698517047	1.1579772168597e-05	1.59207695871949e-05	7431	-0.297515313424732	ENSG00000110321	character(0)
19150	4212	enrichment	X9	MEIS3	-4.47840740862283	1.15632319624467e-05	1.58995854742622e-05	12420	-1.55530541662434	ENSG00000105419	character(0)
19151	4213	enrichment	X9	E2F1	-4.48062220805448	1.14529487543292e-05	1.57494868152218e-05	12803	-1.38659119186044	ENSG00000101412	character(0)
19152	4214	enrichment	X9	PPP2R3B	-4.48159332771285	1.14049122727302e-05	1.56849655318726e-05	13521	-1.17666655645654	ENSG00000167393	character(0)
19153	4215	enrichment	X9	CSTF2T	-4.48178069062006	1.13956666531609e-05	1.56737851920018e-05	6933	-0.773234411371929	ENSG00000177613	character(0)
19154	4216	enrichment	X9	SPAG8	-4.4830486741733	1.13332856177717e-05	1.55895121883014e-05	6311	-1.68042375062849	ENSG00000137098	character(0)
19155	4217	enrichment	X9	FIBCD1	-4.48315689209727	1.13279768338011e-05	1.55837361556689e-05	6656	-1.44453955250525	ENSG00000130720	character(0)
19156	4218	enrichment	X9	MT-ATP6	-4.48387051452186	1.12930288325396e-05	1.55371807480508e-05	14032	-0.410602059385383	ENSG00000198899	c("X4_top5"; "X4-X10_top12")
19157	4219	enrichment	X9	LINC00863	-4.48599254700506	1.11897179809574e-05	1.53965519896712e-05	7066	-1.27194047673659	ENSG00000224914	character(0)
19158	4220	enrichment	X9	AFF2	-4.4864644607034	1.1166866634653e-05	1.5366615203374e-05	13943	-1.6275872666373	ENSG00000155966	character(0)
19159	4221	enrichment	X9	SOX5	-4.48712501764171	1.11349559404316e-05	1.53242048482439e-05	8271	-1.30031270435242	ENSG00000134532	character(0)
19160	4222	enrichment	X9	FAM229A	-4.4888022683199	1.10543231038227e-05	1.52147269770638e-05	315	-1.25466901973092	ENSG00000225828	character(0)
19161	4223	enrichment	X9	IL4R	-4.48893485379498	1.10479731121748e-05	1.52074775940277e-05	10285	-1.56744643000499	ENSG00000077238	character(0)
19162	4224	enrichment	X9	CHMP2A	-4.49024555365697	1.09853872593825e-05	1.51228108306547e-05	12656	-0.578227863857789	ENSG00000130724	character(0)
19163	4225	enrichment	X9	ZNF564	-4.49055934300258	1.09704544401886e-05	1.5103734480742e-05	11968	-1.45577452484537	ENSG00000249709	character(0)
19164	4226	enrichment	X9	SUSD5	-4.49239960240499	1.08832706671352e-05	1.49866414962325e-05	2459	-1.42041040148332	ENSG00000173705	character(0)
19165	4227	enrichment	X9	UBE2L3	-4.49248690896774	1.08791510297602e-05	1.49824377670808e-05	13237	-0.587398488906011	ENSG00000185651	character(0)
19166	4228	enrichment	X9	AK9	-4.49286750202434	1.08612099022222e-05	1.4959196808249e-05	4809	-1.24229630180547	ENSG00000155085	character(0)
19167	4229	enrichment	X9	PLP2	-4.4930055770885	1.08547080832531e-05	1.49517082504289e-05	13669	-1.55145622046312	ENSG00000102007	character(0)
19168	4230	enrichment	X9	APBA2	-4.49487406282363	1.07670897499181e-05	1.48324741375417e-05	9612	-0.615330734860129	ENSG00000034053	character(0)
19169	4231	enrichment	X9	SQSTM1	-4.49533218483707	1.07457111174261e-05	1.48044757404116e-05	4284	-0.348626063813652	ENSG00000161011	character(0)
19170	4232	enrichment	X9	RECQL5	-4.49660713194279	1.06864291350113e-05	1.47242468939328e-05	11370	-0.973454178621461	ENSG00000108469	character(0)
19171	4233	enrichment	X9	WASHC5	-4.49726907886931	1.06557742324218e-05	1.46834498622215e-05	6096	-0.777026988675308	ENSG00000164961	character(0)
19172	4234	enrichment	X9	RNF182	-4.49770235685477	1.06357548029693e-05	1.46573017368104e-05	4368	-1.51975370407714	ENSG00000180537	character(0)
19173	4235	enrichment	X9	ZNF862	-4.49812780568342	1.06161322804782e-05	1.4631695516219e-05	5636	-1.06991986856839	ENSG00000106479	character(0)
19174	4236	enrichment	X9	DHX34	-4.49831947108176	1.06073036701782e-05	1.46209624499717e-05	12419	-1.36146892575014	ENSG00000134815	character(0)
19175	4237	enrichment	X9	EMSY	-4.49871641298995	1.05890419124819e-05	1.45972234786477e-05	7865	-1.24942928538765	ENSG00000158636	character(0)
19176	4238	enrichment	X9	MRPL52	-4.49915993666107	1.0568672839754e-05	1.45705745816478e-05	9149	-0.570573205234267	ENSG00000172590	character(0)
19177	4239	enrichment	X9	LINC01355	-4.49968889657256	1.0544429278187e-05	1.45400059263139e-05	210	-1.44851610076556	ENSG00000261326	character(0)
19178	4240	enrichment	X9	KRT10	-4.50017653621385	1.05221268684381e-05	1.45106773655579e-05	11061	-0.774846788880483	ENSG00000186395	character(0)
19179	4241	enrichment	X9	DBNL	-4.5019824993683	1.04399244386881e-05	1.43987290210662e-05	5197	-0.7092438556748	ENSG00000136279	character(0)
19180	4242	enrichment	X9	EPS8	-4.50216251450586	1.04317645500485e-05	1.43888880833249e-05	8249	-0.981667391295407	ENSG00000151491	character(0)
19181	4243	enrichment	X9	LAPTM4B	-4.5025707138929	1.04132840159163e-05	1.43648081960229e-05	6012	-0.941945340419189	ENSG00000104341	character(0)
19182	4244	enrichment	X9	FMC1	-4.50290579475936	1.03981373119303e-05	1.4345322946403e-05	5591	-0.818117303882304	ENSG00000164898	character(0)
19183	4245	enrichment	X9	AC105219.1	-4.50295584349266	1.03958767703595e-05	1.43436134295694e-05	6149	-1.40092446219542	ENSG00000181097	character(0)
19184	4246	enrichment	X9	RER1	-4.50371005259501	1.03618686712939e-05	1.42980958780564e-05	47	-0.569061375452996	ENSG00000157916	character(0)
19185	4247	enrichment	X9	TRIM4	-4.5049340035886	1.03069067849147e-05	1.42250508088999e-05	5397	-1.20773097168766	ENSG00000146833	character(0)
19186	4248	enrichment	X9	LRRK1	-4.50562013878239	1.0276218323482e-05	1.41840902218063e-05	10027	-1.49465139680813	ENSG00000154237	character(0)
19187	4249	enrichment	X9	SNCG	-4.50621229344293	1.0249803887708e-05	1.41490215270897e-05	7061	-1.28462627452774	ENSG00000173267	character(0)
19188	4250	enrichment	X9	IFT27	-4.50710001917855	1.02103269960858e-05	1.40959125055085e-05	13355	-0.576931069912507	ENSG00000100360	character(0)
19189	4251	enrichment	X9	MAPKAPK3	-4.50898951232728	1.01267876649281e-05	1.39819564623523e-05	2620	-1.42794072059324	ENSG00000114738	character(0)
19190	4252	enrichment	X9	AC093673.2	-4.50915535410532	1.01194868109127e-05	1.39732500772514e-05	5616	-1.43477138963864	ENSG00000272619	character(0)
19191	4253	enrichment	X9	SND1	-4.50936521532703	1.01102553381547e-05	1.39618758691815e-05	5533	-0.702341688257899	ENSG00000197157	character(0)
19192	4254	enrichment	X9	HSPA12B	-4.50950857448679	1.01039538416812e-05	1.3954546006956e-05	12699	-1.4619752867026	ENSG00000132622	character(0)
19193	4255	enrichment	X9	PTS	-4.51018367577423	1.00743297838567e-05	1.39150008020753e-05	7991	-0.779020631167858	ENSG00000150787	character(0)
19194	4256	enrichment	X9	SNAP25-AS1	-4.51082227929714	1.00463841110497e-05	1.38777662867865e-05	12727	-1.49077313887556	ENSG00000227906	character(0)
19195	4257	enrichment	X9	SHISA2	-4.51118867467478	1.00303840767495e-05	1.38570274067676e-05	8894	-1.55622630207751	ENSG00000180730	character(0)
19196	4258	enrichment	X9	DDX58	-4.51159599678838	1.00126255655093e-05	1.38338548619094e-05	6258	-1.36695118585185	ENSG00000107201	character(0)
19197	4259	enrichment	X9	TMCC1-AS1	-4.51638083986052	9.80626417972393e-06	1.3550070636216e-05	2874	-1.30176916959931	ENSG00000271270	character(0)
19198	4260	enrichment	X9	GAREM2	-4.51642006615536	9.80458943510616e-06	1.35490896907298e-05	1479	-1.02516711999329	ENSG00000157833	character(0)
19199	4261	enrichment	X9	MYO19	-4.516665631073	9.79411142394772e-06	1.35359420063476e-05	11008	-1.35476863307192	ENSG00000278259	character(0)
19200	4262	enrichment	X9	TLE3	-4.51713800435454	9.77398597863553e-06	1.35094571946829e-05	9853	-1.32603442878548	ENSG00000140332	character(0)
19201	4263	enrichment	X9	C9orf78	-4.51846589001327	9.7176241360299e-06	1.34341992264489e-05	6647	-0.604166614844767	ENSG00000136819	character(0)
19202	4264	enrichment	X9	CLEC2B	-4.51849633028623	9.71633577424372e-06	1.3433740600345e-05	8214	-1.41351396664604	ENSG00000110852	character(0)
19203	4265	enrichment	X9	NPLOC4	-4.51942308023764	9.67719026261199e-06	1.3380935689037e-05	11454	-0.683648034558359	ENSG00000182446	character(0)
19204	4266	enrichment	X9	CDC42EP4	-4.52033942378812	9.63863337161429e-06	1.332893436116e-05	11334	-0.836782385540926	ENSG00000179604	character(0)
19205	4267	enrichment	X9	DGKD	-4.52263967196166	9.54249548934958e-06	1.31985880190029e-05	2290	-0.815682443676798	ENSG00000077044	character(0)
19206	4268	enrichment	X9	KLK10	-4.52386874039766	9.49150558495364e-06	1.31293550954988e-05	12504	-1.61677133242596	ENSG00000129451	character(0)
19207	4269	enrichment	X9	OMD	-4.52555340245996	9.42203996005952e-06	1.30358332176469e-05	6416	-1.56481449123299	ENSG00000127083	character(0)
19208	4270	enrichment	X9	PRPF39	-4.52628329136442	9.39209556692237e-06	1.29956841113697e-05	9258	-1.00532389142253	ENSG00000185246	character(0)
19209	4271	enrichment	X9	AL050341.2	-4.52676881398692	9.37222722189418e-06	1.29694705239515e-05	394	-0.864880490678888	ENSG00000259943	character(0)
19210	4272	enrichment	X9	CALCRL	-4.52950324596574	9.2610822858018e-06	1.28169289976855e-05	2080	-1.39515083344745	ENSG00000064989	character(0)
19211	4273	enrichment	X9	SFT2D2	-4.52975828787254	9.2507805821812e-06	1.28039337389681e-05	1050	-0.975742147324917	ENSG00000213064	character(0)
19212	4274	enrichment	X9	PLD5	-4.53332222391353	9.10797281002057e-06	1.2608760072074e-05	1370	-1.24111186109281	ENSG00000180287	character(0)
19213	4275	enrichment	X9	ITGB5	-4.53389923950966	9.08505191491261e-06	1.25782691551925e-05	2838	-0.943471268586051	ENSG00000082781	character(0)
19214	4276	enrichment	X9	ZNF354B	-4.53394550350026	9.08321656525389e-06	1.25769680759081e-05	4275	-1.43489638564803	ENSG00000178338	character(0)
19215	4277	enrichment	X9	NEK9	-4.53510211450881	9.03744805360184e-06	1.25148292098147e-05	9429	-0.795573094585618	ENSG00000119638	character(0)
19216	4278	enrichment	X9	PLPBP	-4.53575503166109	9.011709313366e-06	1.24804175431557e-05	5826	-0.694943809468323	ENSG00000147471	character(0)
19217	4279	enrichment	X9	TMEM42	-4.53598238168373	9.00276346891432e-06	1.24692580524671e-05	2524	-0.864314393986921	ENSG00000169964	character(0)
19218	4280	enrichment	X9	DDAH1	-4.53906653652334	8.88224741396647e-06	1.23035510390936e-05	612	-0.665138899540503	ENSG00000153904	character(0)
19219	4281	enrichment	X9	ASTN2	-4.53949520151104	8.86562022767483e-06	1.22817307741183e-05	6533	-0.928116970046446	ENSG00000148219	character(0)
19220	4282	enrichment	X9	PGLS	-4.54040437759993	8.83045381929574e-06	1.22342208942749e-05	12059	-0.811533814315603	ENSG00000130313	character(0)
19221	4283	enrichment	X9	ANXA1	-4.54077781076295	8.81604852916838e-06	1.22154681297594e-05	6364	-1.94749724322559	ENSG00000135046	character(0)
19222	4284	enrichment	X9	PRKX	-4.54167452078145	8.78154989362892e-06	1.21688676885959e-05	13532	-1.49048826626868	ENSG00000183943	character(0)
19223	4285	enrichment	X9	MYCBPAP	-4.54173341937689	8.77928846864618e-06	1.21669345667816e-05	11201	-1.35327522404032	ENSG00000136449	character(0)
19224	4286	enrichment	X9	CATSPER2	-4.54273623668517	8.74087088805376e-06	1.21148884604164e-05	9710	-1.06321078022031	ENSG00000166762	character(0)
19225	4287	enrichment	X9	ACAP3	-4.54326835039221	8.72055149041955e-06	1.20879187227284e-05	14	-0.428911876144912	ENSG00000131584	character(0)
19226	4288	enrichment	X9	PFDN4	-4.54345665367462	8.7133717904356e-06	1.20791589391004e-05	12956	-0.718311835397261	ENSG00000101132	character(0)
19227	4289	enrichment	X9	COX16	-4.54384299382232	8.69865905335524e-06	1.20599535083688e-05	9384	-0.567039980758413	ENSG00000133983	character(0)
19228	4290	enrichment	X9	ARF4-AS1	-4.54443319128085	8.67622906154495e-06	1.20300439090912e-05	2678	-1.44532359352728	ENSG00000272146	character(0)
19229	4291	enrichment	X9	LINC00092	-4.54611899024455	8.61246745555479e-06	1.19428143061475e-05	6437	-1.4760337036857	ENSG00000225194	character(0)
19230	4292	enrichment	X9	ZNF625	-4.54634692101218	8.60388113558052e-06	1.19320859951567e-05	11963	-1.40329968193096	ENSG00000257591	character(0)
19231	4293	enrichment	X9	DLEC1	-4.54660597451092	8.594132393162e-06	1.19197433281159e-05	2477	-1.61626617728358	ENSG00000008226	character(0)
19232	4294	enrichment	X9	NAGA	-4.54718320947591	8.57244798212589e-06	1.18908422573088e-05	13440	-1.31425687190427	ENSG00000198951	character(0)
19233	4295	enrichment	X9	ZIC3	-4.54724151364204	8.57026065528189e-06	1.18889825528128e-05	13933	-1.81813290182421	ENSG00000156925	character(0)
19234	4296	enrichment	X9	AC007952.4	-4.54839077293016	8.52725467416368e-06	1.18304917397037e-05	10892	-1.44348824120445	ENSG00000262202	character(0)
19235	4297	enrichment	X9	APOLD1	-4.54946769989254	8.48714380461597e-06	1.17760063677722e-05	8236	-1.25526418639013	ENSG00000178878	character(0)
19236	4298	enrichment	X9	RAC3	-4.55026882461841	8.45742312430865e-06	1.17359281555994e-05	11477	-1.47496458496333	ENSG00000169750	character(0)
19237	4299	enrichment	X9	DNAJC21	-4.55108647794957	8.42719246777831e-06	1.16951342845153e-05	3737	-0.95892314587052	ENSG00000168724	character(0)
19238	4300	enrichment	X9	CCZ1B	-4.55187124241904	8.39827553828648e-06	1.16561557011422e-05	5078	-1.08237224996605	ENSG00000146574	character(0)
19239	4301	enrichment	X9	ZNF408	-4.5531697212833	8.35063874928234e-06	1.15911851296009e-05	7555	-1.3406114480333	ENSG00000175213	character(0)
19240	4302	enrichment	X9	RBM3	-4.55319824564492	8.34959520955505e-06	1.15908823178906e-05	13651	-0.72709072035957	ENSG00000102317	character(0)
19241	4303	enrichment	X9	KAZN	-4.55370953517759	8.33091136962702e-06	1.15660888149948e-05	139	-0.853618830953679	ENSG00000189337	character(0)
19242	4304	enrichment	X9	SELENOF	-4.55392094652107	8.32319760844942e-06	1.15565220501735e-05	618	-0.596152552583683	ENSG00000183291	character(0)
19243	4305	enrichment	X9	SLC38A11	-4.55498440925514	8.28449912885677e-06	1.15039277431559e-05	1998	-1.59391837292205	ENSG00000169507	character(0)
19244	4306	enrichment	X9	COPE	-4.55523650365178	8.27535103716484e-06	1.1493497637712e-05	12091	-0.260815268561985	ENSG00000105669	character(0)
19245	4307	enrichment	X9	UCHL5	-4.55534743565297	8.27132857576789e-06	1.14890471997536e-05	1127	-0.590271838026946	ENSG00000116750	character(0)
19246	4308	enrichment	X9	WDR89	-4.55641469267459	8.23272513823583e-06	1.14365574355768e-05	9343	-1.24317053994199	ENSG00000140006	character(0)
19247	4309	enrichment	X9	EIF2D	-4.55779528771952	8.18304502810194e-06	1.13697933441808e-05	1203	-1.24083265567081	ENSG00000143486	character(0)
19248	4310	enrichment	X9	CHAF1A	-4.55883509064097	8.14581865727381e-06	1.13191897292793e-05	11819	-1.43874591068585	ENSG00000167670	character(0)
19249	4311	enrichment	X9	DSE	-4.56018656844939	8.09767726241935e-06	1.12534074018956e-05	4836	-1.40038090796886	ENSG00000111817	character(0)
19250	4312	enrichment	X9	MCTP2	-4.5605276444673	8.08557100439674e-06	1.12376953300419e-05	10015	-1.69564073593999	ENSG00000140563	character(0)
19251	4313	enrichment	X9	EI24	-4.56218310800864	8.02705833547391e-06	1.11574760175255e-05	8084	-0.403829128840074	ENSG00000149547	character(0)
19252	4314	enrichment	X9	FUCA2	-4.56249861576871	8.01595295733372e-06	1.1143142682621e-05	4919	-1.09655528764307	ENSG00000001036	character(0)
19253	4315	enrichment	X9	EPHB4	-4.56264164940194	8.01092326750139e-06	1.113725328636e-05	5430	-1.46566146425514	ENSG00000196411	character(0)
19254	4316	enrichment	X9	TGFBR2	-4.56293863968076	8.00048947980714e-06	1.1123848887617e-05	2448	-1.20558509922775	ENSG00000163513	character(0)
19255	4317	enrichment	X9	SLC16A1-AS1	-4.56320456659862	7.99115809489361e-06	1.11119747625102e-05	759	-1.4907282707115	ENSG00000226419	character(0)
19256	4318	enrichment	X9	RGS5	-4.56390450363896	7.96664729029938e-06	1.10789887005025e-05	1032	-0.950048762035544	ENSG00000143248	character(0)
19257	4319	enrichment	X9	KCNC2	-4.56409351458719	7.96004080454011e-06	1.10708975951428e-05	8559	-1.85717947771229	ENSG00000166006	character(0)
19258	4320	enrichment	X9	KPNB1	-4.56467925235832	7.93960100689015e-06	1.10435634845244e-05	11163	-0.291847795758512	ENSG00000108424	character(0)
19259	4321	enrichment	X9	DONSON	-4.56572538058566	7.90322104133609e-06	1.0995139001732e-05	13099	-1.29350510092578	ENSG00000159147	character(0)
19260	4322	enrichment	X9	TEDC1	-4.56596185585864	7.89501966724463e-06	1.09848173176574e-05	9592	-1.14256769175731	ENSG00000185347	character(0)
19261	4323	enrichment	X9	IL15	-4.5660281696417	7.89272125993112e-06	1.09827075558078e-05	3547	-1.49196488766274	ENSG00000164136	character(0)
19262	4324	enrichment	X9	COPS7B	-4.56690691159877	7.86232514659897e-06	1.09414955934684e-05	2276	-1.08875797259534	ENSG00000144524	character(0)
19263	4325	enrichment	X9	MYSM1	-4.56728795604834	7.84917966088684e-06	1.09242844378428e-05	528	-0.86000868539065	ENSG00000162601	character(0)
19264	4326	enrichment	X9	RREB1	-4.56749809503128	7.84193921518596e-06	1.09152891663055e-05	4338	-1.53019588492383	ENSG00000124782	character(0)
19265	4327	enrichment	X9	AL161457.2	-4.56863554383268	7.80285920499474e-06	1.08619698469212e-05	6346	-1.46422641800679	ENSG00000233178	character(0)
19266	4328	enrichment	X9	BSDC1	-4.56920961663605	7.78320664418955e-06	1.08356866168686e-05	316	-0.687574149172553	ENSG00000160058	character(0)
19267	4329	enrichment	X9	ITPR2	-4.56958550054286	7.77036460033026e-06	1.08188806347846e-05	8281	-0.990943007595521	ENSG00000123104	character(0)
19268	4330	enrichment	X9	RAB10	-4.5709699771944	7.72323963382622e-06	1.07543335823323e-05	1478	-0.587340041641287	ENSG00000084733	character(0)
19269	4331	enrichment	X9	AC104695.4	-4.57219689746849	7.68170746816815e-06	1.06986232247828e-05	1520	-1.28243313538017	ENSG00000270640	character(0)
19270	4332	enrichment	X9	MKLN1	-4.57248460081682	7.67199963864022e-06	1.06861625595541e-05	5564	-0.797510823624047	ENSG00000128585	character(0)
19271	4333	enrichment	X9	COA3	-4.57315191811732	7.64952809939688e-06	1.06559193631416e-05	11099	-0.37660346031034	ENSG00000183978	character(0)
19272	4334	enrichment	X9	CEBPD	-4.57410567041152	7.6175209104307e-06	1.06131585813832e-05	5865	-1.33157138964902	ENSG00000221869	character(0)
19273	4335	enrichment	X9	PARP16	-4.57524889509451	7.57932493092185e-06	1.05612681092415e-05	9822	-1.4034780464516	ENSG00000138617	character(0)
19274	4336	enrichment	X9	MDN1	-4.57630494588676	7.54420525923621e-06	1.05133744621866e-05	4760	-0.906974381557766	ENSG00000112159	character(0)
19275	4337	enrichment	X9	RBM48	-4.57656842633151	7.53546747484857e-06	1.05022399513e-05	5353	-0.951910238818449	ENSG00000127993	character(0)
19276	4338	enrichment	X9	PDPR	-4.57807616888457	7.48565327176687e-06	1.04338490218781e-05	10534	-0.697695918812754	ENSG00000090857	character(0)
19277	4339	enrichment	X9	UPF1	-4.57985237590444	7.42737570105661e-06	1.03546745726137e-05	12089	-0.706756686490863	ENSG00000005007	character(0)
19278	4340	enrichment	X9	TSPAN6	-4.58064027850093	7.40166451013881e-06	1.03198545190508e-05	13791	-1.25481036661764	ENSG00000000003	character(0)
19279	4341	enrichment	X9	MINAR1	-4.58100806880894	7.38969194853697e-06	1.03041846920171e-05	9935	-1.57231576317502	ENSG00000169330	character(0)
19280	4342	enrichment	X9	PIR	-4.58162448114738	7.36966784455634e-06	1.02772835691266e-05	13559	-1.0588546398261	ENSG00000087842	character(0)
19281	4343	enrichment	X9	NEDD9	-4.58243640658746	7.34337217037633e-06	1.02416302898594e-05	4357	-1.50420159416633	ENSG00000111859	character(0)
19282	4344	enrichment	X9	CARHSP1	-4.58305582498342	7.32337191496522e-06	1.02147508742408e-05	10188	-0.720723287005066	ENSG00000153048	X5_top8
19283	4345	enrichment	X9	MT-ND4	-4.58334713003143	7.3139841645587e-06	1.0202670072802e-05	14036	-0.397433745845962	ENSG00000198886	X4_top7
19284	4346	enrichment	X9	SCGB1B2P	-4.58350758552704	7.30881818746911e-06	1.01964766348727e-05	12162	-1.40137629234522	ENSG00000268751	character(0)
19285	4347	enrichment	X9	AC010884.2	-4.58353423686149	7.30796046915124e-06	1.01962929824432e-05	1843	-1.44991764604364	ENSG00000287135	character(0)
19286	4348	enrichment	X9	ADAM8	-4.58436920254844	7.28113781130738e-06	1.01608882325539e-05	7309	-1.56123640673593	ENSG00000151651	character(0)
19287	4349	enrichment	X9	ZBTB17	-4.58483246417101	7.26629675690259e-06	1.01411851875555e-05	150	-1.11540430427528	ENSG00000116809	character(0)
19288	4350	enrichment	X9	SOCS6	-4.58513556726533	7.25660229948021e-06	1.01286617723487e-05	11677	-0.841770833956752	ENSG00000170677	character(0)
19289	4351	enrichment	X9	UBQLN4	-4.58779524284905	7.17206721851733e-06	1.00116640108985e-05	951	-0.810437625448686	ENSG00000160803	character(0)
19290	4352	enrichment	X9	ZFY	-4.58784603258688	7.17046217556264e-06	1.00104185636173e-05	14017	-1.05540075606227	ENSG00000067646	character(0)
19291	4353	enrichment	X9	SHISA3	-4.58865921530361	7.1448112241644e-06	9.97659182867065e-06	3293	-1.80030222826176	ENSG00000178343	character(0)
19292	4354	enrichment	X9	GPR89A	-4.59052387394608	7.08632556789398e-06	9.895909899556e-06	801	-1.3442940703952	ENSG00000117262	character(0)
19293	4355	enrichment	X9	RNF38	-4.59056462012663	7.08505270777172e-06	9.89511637744786e-06	6318	-0.550181607030509	ENSG00000137075	character(0)
19294	4356	enrichment	X9	PCYOX1	-4.59088929548681	7.07491811052816e-06	9.88194499961676e-06	1684	-0.663973208121907	ENSG00000116005	character(0)
19295	4357	enrichment	X9	GPC4	-4.59212570533319	7.03645168906248e-06	9.82919437675365e-06	13908	-1.40215691483646	ENSG00000076716	character(0)
19296	4358	enrichment	X9	PROSER1	-4.59277935994013	7.01619699611761e-06	9.80187568806999e-06	8939	-1.15915078906939	ENSG00000120685	character(0)
19297	4359	enrichment	X9	CALCR	-4.5932580864442	7.00139837876034e-06	9.78314800327676e-06	5358	-1.69393334494388	ENSG00000004948	c("X5_top14"; "X5-X1_top8"; "X5-X4_top8")
19298	4360	enrichment	X9	SELENOS	-4.59433933720461	6.96808470492165e-06	9.73756727149116e-06	10029	-0.988836082987869	ENSG00000131871	character(0)
19299	4361	enrichment	X9	ALCAM	-4.59449838934048	6.96319714723014e-06	9.73170556713305e-06	2764	-0.431398891018367	ENSG00000170017	X8-X10_top5
19300	4362	enrichment	X9	CSDE1	-4.59491401135627	6.95044095126137e-06	9.71484445889951e-06	772	-0.245195887456727	ENSG00000009307	character(0)
19301	4363	enrichment	X9	TKT	-4.59584072292171	6.92207941097027e-06	9.67616575435552e-06	2659	-0.333618191491556	ENSG00000163931	character(0)
19302	4364	enrichment	X9	TTC23	-4.59630369824405	6.90795203737472e-06	9.65737884129947e-06	10020	-1.49348538971321	ENSG00000103852	character(0)
19303	4365	enrichment	X9	ORAI1	-4.59747394773533	6.87236628181464e-06	9.60858619031491e-06	8785	-1.43438360168106	ENSG00000276045	character(0)
19304	4366	enrichment	X9	ST6GALNAC1	-4.60215888052725	6.7316624819314e-06	9.41279858944166e-06	11398	-1.44536269858223	ENSG00000070526	character(0)
19305	4367	enrichment	X9	WEE1	-4.60244566417538	6.72314009837293e-06	9.4018180045261e-06	7420	-1.53591526093406	ENSG00000166483	character(0)
19306	4368	enrichment	X9	ZSCAN21	-4.6025409599962	6.72031048059778e-06	9.39879694044762e-06	5401	-1.32768015945252	ENSG00000166529	character(0)
19307	4369	enrichment	X9	NAGLU	-4.60314985546762	6.70225759573844e-06	9.3744824120473e-06	11085	-1.18423235664843	ENSG00000108784	character(0)
19308	4370	enrichment	X9	STX8	-4.60352493965023	6.69116012550299e-06	9.35989258316949e-06	10832	-0.793078789605561	ENSG00000170310	character(0)
19309	4371	enrichment	X9	INIP	-4.60357773545683	6.68959949706539e-06	9.35864173513542e-06	6511	-1.01229038396287	ENSG00000148153	character(0)
19310	4372	enrichment	X9	SIDT2	-4.60491957640108	6.65005247719209e-06	9.30517008142771e-06	8011	-0.832309634252932	ENSG00000149577	character(0)
19311	4373	enrichment	X9	METTL18	-4.60753584239573	6.57359146345156e-06	9.19909765034881e-06	1058	-1.48437419049696	ENSG00000171806	character(0)
19312	4374	enrichment	X9	AC026726.1	-4.60801310849276	6.55973481446358e-06	9.18062148689577e-06	3894	-1.44516298861014	ENSG00000249483	character(0)
19313	4375	enrichment	X9	PSMC1	-4.60821845124367	6.55378167436243e-06	9.17320403200155e-06	9476	-0.316759774223739	ENSG00000100764	character(0)
19314	4376	enrichment	X9	COLCA1	-4.6086299778711	6.54186665961793e-06	9.15743954356206e-06	7972	-1.60073508236849	ENSG00000196167	character(0)
19315	4377	enrichment	X9	KIAA0232	-4.60876512264823	6.53795833534914e-06	9.15288095935679e-06	3211	-0.343782225854009	ENSG00000170871	character(0)
19316	4378	enrichment	X9	GLT8D1	-4.61110951751466	6.47051613644629e-06	9.05936770728966e-06	2650	-0.733910959629826	ENSG00000016864	character(0)
19317	4379	enrichment	X9	USP38	-4.61306059900961	6.41489960720579e-06	8.9823945741341e-06	3549	-1.06842192010963	ENSG00000170185	character(0)
19318	4380	enrichment	X9	CTCF	-4.61419237738958	6.38284891263066e-06	8.93840718788117e-06	10494	-0.769548316973358	ENSG00000102974	character(0)
19319	4381	enrichment	X9	MRPL30	-4.61503684254258	6.35903508684501e-06	8.90594691578383e-06	1822	-0.958777576498968	ENSG00000185414	character(0)
19320	4382	enrichment	X9	ATN1	-4.6150915965586	6.35749398577624e-06	8.90467664494871e-06	8190	-0.606464424410925	ENSG00000111676	character(0)
19321	4383	enrichment	X9	STXBP6	-4.61515575091811	6.35568876101211e-06	8.90303613674744e-06	9205	-0.951648541872822	ENSG00000168952	X3-X5_top15
19322	4384	enrichment	X9	KATNBL1	-4.61629581352956	6.3236909841564e-06	8.85909741525422e-06	9631	-0.93638603210692	ENSG00000134152	character(0)
19323	4385	enrichment	X9	ACTA2	-4.61678548756575	6.30999511967581e-06	8.84091303170353e-06	7073	-1.78115835623022	ENSG00000107796	c("X10_top6"; "X10-X2_top11"; "X10-X3_top15"; "X10-X4_top9"; "X10-X5_top14"; "X10-X7_top10"; "X10-X8_top16"; "X10-X9_top15"; "X10-X1_top16")
19324	4386	enrichment	X9	HSD17B7	-4.61745912288385	6.29120063353152e-06	8.81621898978976e-06	1030	-1.30449807924597	ENSG00000132196	character(0)
19325	4387	enrichment	X9	ZNF212	-4.61892904056515	6.25037671837466e-06	8.75988425709933e-06	5629	-1.1178694338143	ENSG00000170260	character(0)
19326	4388	enrichment	X9	NBPF1	-4.61906681061437	6.24656353998515e-06	8.75541389280482e-06	159	-1.30324867921927	ENSG00000219481	character(0)
19327	4389	enrichment	X9	SMDT1	-4.61909583835802	6.24576040023279e-06	8.75516203837783e-06	13441	-0.343400353829393	ENSG00000183172	character(0)
19328	4390	enrichment	X9	PLEKHA8	-4.61992691009581	6.22280842561e-06	8.72385931125499e-06	5142	-1.40476073478109	ENSG00000106086	character(0)
19329	4391	enrichment	X9	MYL9	-4.62161281410649	6.17649746485888e-06	8.66066439331135e-06	12841	-1.40043220498502	ENSG00000101335	c("X10_top9"; "X10-X2_top17"; "X10-X4_top16"; "X10-X7_top14"; "X10-X8_top19")
19330	4392	enrichment	X9	USP18	-4.62214071923932	6.16206451479343e-06	8.64128939297424e-06	13194	-1.52222211042434	ENSG00000184979	character(0)
19331	4393	enrichment	X9	C11orf96	-4.62282758732993	6.14333411434e-06	8.6158834482849e-06	7534	-1.12772471138356	ENSG00000187479	character(0)
19332	4394	enrichment	X9	UBXN2A	-4.62290664056918	6.14118190998092e-06	8.61372528584319e-06	1461	-1.04651882012615	ENSG00000173960	character(0)
19333	4395	enrichment	X9	MMS22L	-4.62338274315834	6.12823548122979e-06	8.59642501877035e-06	4771	-1.47334979583686	ENSG00000146263	character(0)
19334	4396	enrichment	X9	NPY	-4.62413965702517	6.10770716722169e-06	8.56848469023918e-06	5121	-1.44002236356418	ENSG00000122585	c("X8_top10"; "X8-X1_top12"; "X8-X10_top9"; "X8-X3_top10")
19335	4397	enrichment	X9	HDAC8	-4.62558556270038	6.06867654974701e-06	8.51457935738807e-06	13748	-1.19561828163938	ENSG00000147099	character(0)
19336	4398	enrichment	X9	PCDHB16	-4.6259053853108	6.06007578616464e-06	8.50336173712131e-06	4104	-1.4844976790145	ENSG00000272674	character(0)
19337	4399	enrichment	X9	AC084198.2	-4.62652001093875	6.04358003196927e-06	8.48106269500793e-06	2761	-1.21804756021047	ENSG00000286699	character(0)
19338	4400	enrichment	X9	CFB	-4.62913471747657	5.97388662430681e-06	8.38409852739762e-06	4490	-1.46484034628508	ENSG00000243649	character(0)
19339	4401	enrichment	X9	SERP1	-4.62980061365812	5.95626158882986e-06	8.36019805016869e-06	2955	-0.575790529435233	ENSG00000120742	character(0)
19340	4402	enrichment	X9	OVGP1	-4.6307591947009	5.93097762379683e-06	8.32554166043372e-06	740	-1.51736060912414	ENSG00000085465	character(0)
19341	4403	enrichment	X9	MRPS7	-4.63200452497883	5.89828454463113e-06	8.2804768429726e-06	11361	-0.566487879300155	ENSG00000125445	character(0)
19342	4404	enrichment	X9	AC098487.1	-4.63350723340264	5.85906564297208e-06	8.22670761132996e-06	3455	-1.46509343958239	ENSG00000248161	character(0)
19343	4405	enrichment	X9	ZNF219	-4.63588170250036	5.7976062410512e-06	8.14157844430821e-06	9135	-1.29013870747173	ENSG00000165804	character(0)
19344	4406	enrichment	X9	ASAP3	-4.63610795958216	5.79178243732813e-06	8.1342134980897e-06	215	-1.39502351572613	ENSG00000088280	character(0)
19345	4407	enrichment	X9	GPT2	-4.63695093978961	5.77013388348622e-06	8.10461993656701e-06	10381	-0.627745146060197	ENSG00000166123	character(0)
19346	4408	enrichment	X9	SAP30BP	-4.64132443291667	5.65906339021876e-06	7.94940754114654e-06	11373	-0.958581618380191	ENSG00000161526	character(0)
19347	4409	enrichment	X9	ATXN2	-4.64186064213441	5.6455882156068e-06	7.93127203999262e-06	8703	-0.708346938634741	ENSG00000204842	character(0)
19348	4410	enrichment	X9	RC3H1	-4.644702686789	5.57468076960357e-06	7.83244042496677e-06	1075	-1.11428329569115	ENSG00000135870	character(0)
19349	4411	enrichment	X9	FNIP2	-4.64534547209005	5.55876298320466e-06	7.81085737173735e-06	3597	-0.99162970012668	ENSG00000052795	character(0)
19350	4412	enrichment	X9	COG2	-4.64646568415503	5.53112687856791e-06	7.77358033984479e-06	1320	-1.19301050050921	ENSG00000135775	character(0)
19351	4413	enrichment	X9	LRRC41	-4.64702158777354	5.51746167956093e-06	7.75592736397138e-06	470	-0.575888400944504	ENSG00000132128	character(0)
19352	4414	enrichment	X9	GASK1A	-4.64713640254244	5.51464336234483e-06	7.75274168959941e-06	2512	-1.40749058540201	ENSG00000144649	character(0)
19353	4415	enrichment	X9	ZNF391	-4.64751785174428	5.5052900170904e-06	7.74036721165403e-06	4421	-1.57074870761037	ENSG00000124613	character(0)
19354	4416	enrichment	X9	WDFY3-AS2	-4.64871312209976	5.47608018092633e-06	7.70006948840977e-06	3408	-1.07877383580989	ENSG00000180769	character(0)
19355	4417	enrichment	X9	PTPN23	-4.64926708439342	5.46259321373982e-06	7.68187427403848e-06	2544	-0.816330437324554	ENSG00000076201	character(0)
19356	4418	enrichment	X9	RSU1	-4.64940684595855	5.45919558564945e-06	7.67786515866552e-06	6821	-0.965177920081972	ENSG00000148484	character(0)
19357	4419	enrichment	X9	DCAF17	-4.65007307937919	5.44302729431225e-06	7.65589265765494e-06	2024	-1.22065529708105	ENSG00000115827	character(0)
19358	4420	enrichment	X9	AGAP5	-4.65107572762491	5.41878172831295e-06	7.62255352205737e-06	7014	-1.48882518181156	ENSG00000172650	character(0)
19359	4421	enrichment	X9	TICAM1	-4.65164832479551	5.40498215894539e-06	7.60390347205672e-06	11830	-1.40131195870947	ENSG00000127666	character(0)
19360	4422	enrichment	X9	ZNF277	-4.65280135166656	5.37729689888448e-06	7.56647097705758e-06	5498	-1.05201601257641	ENSG00000198839	character(0)
19361	4423	enrichment	X9	ZDHHC14	-4.65344669649394	5.36186123861028e-06	7.54550730271612e-06	4967	-0.950438374509771	ENSG00000175048	character(0)
19362	4424	enrichment	X9	CAB39L	-4.65711681055862	5.27488605132921e-06	7.42385496279977e-06	8990	-0.961317788836348	ENSG00000102547	character(0)
19363	4425	enrichment	X9	FBXO8	-4.65798966811085	5.25440181989014e-06	7.39576673917182e-06	3626	-1.01784198369719	ENSG00000164117	character(0)
19364	4426	enrichment	X9	AC010624.1	-4.65872403443451	5.23722708113963e-06	7.37233158585042e-06	12487	-1.54686390375898	ENSG00000204666	character(0)
19365	4427	enrichment	X9	KCNS3	-4.65918696414793	5.22642827756108e-06	7.35786789992884e-06	1450	-1.61583144108998	ENSG00000170745	character(0)
19366	4428	enrichment	X9	MARCH8	-4.66048162800313	5.19634129874841e-06	7.31624432106717e-06	6909	-1.09921272113141	ENSG00000165406	character(0)
19367	4429	enrichment	X9	AC024075.2	-4.66236750874938	5.1528132805994e-06	7.25641364816059e-06	12040	-1.19751403124074	ENSG00000269044	character(0)
19368	4430	enrichment	X9	CLCC1	-4.66298468409035	5.13864470359141e-06	7.23718659838874e-06	700	-0.903098214912565	ENSG00000121940	character(0)
19369	4431	enrichment	X9	SLC6A6	-4.66343323567456	5.12837080544052e-06	7.22344144641938e-06	2405	-1.08748316562963	ENSG00000131389	character(0)
19370	4432	enrichment	X9	IER3	-4.66674994017073	5.05301480344423e-06	7.11872862006092e-06	4454	-1.21324492112572	ENSG00000137331	character(0)
19371	4433	enrichment	X9	PXN-AS1	-4.666877941122	5.05012808971435e-06	7.11537561591839e-06	8760	-1.3999181865523	ENSG00000255857	character(0)
19372	4434	enrichment	X9	NPFF	-4.66876416855313	5.0077731413588e-06	7.05640760827832e-06	8425	-1.49089717911388	ENSG00000139574	character(0)
19373	4435	enrichment	X9	BMP8B	-4.66906184046303	5.00112031168917e-06	7.0477403449123e-06	388	-1.49522864266767	ENSG00000116985	character(0)
19374	4436	enrichment	X9	DTX3L	-4.66959508090509	4.98922391986411e-06	7.03168120299596e-06	2823	-1.49185556579552	ENSG00000163840	character(0)
19375	4437	enrichment	X9	PPP1R12B	-4.66965260434769	4.98794222426291e-06	7.03058041306073e-06	1160	-0.750975290767216	ENSG00000077157	character(0)
19376	4438	enrichment	X9	GALK1	-4.67013439923583	4.97721966956177e-06	7.01617103188676e-06	11375	-1.24751936957548	ENSG00000108479	character(0)
19377	4439	enrichment	X9	PCDH17	-4.67024897999458	4.97467289595717e-06	7.01328495913327e-06	9019	-0.681963853930381	ENSG00000118946	character(0)
19378	4440	enrichment	X9	MAF1	-4.67030608227657	4.9734041588298e-06	7.01220026128984e-06	6163	-0.859040133752336	ENSG00000179632	character(0)
19379	4441	enrichment	X9	MCM9	-4.67188403913401	4.93846714154372e-06	6.96433963332983e-06	4848	-1.40524183502884	ENSG00000111877	character(0)
19380	4442	enrichment	X9	MRGPRF	-4.67192249377243	4.93761868899588e-06	6.96384244748108e-06	7805	-1.59496393449243	ENSG00000172935	character(0)
19381	4443	enrichment	X9	IL16	-4.67213037385297	4.93303451160418e-06	6.95807589859959e-06	9949	-1.61093501822392	ENSG00000172349	character(0)
19382	4444	enrichment	X9	ATP11A	-4.67242803269426	4.92647767002798e-06	6.94952545657488e-06	9104	-1.08164833533727	ENSG00000068650	character(0)
19383	4445	enrichment	X9	CIAO2A	-4.67289199309743	4.91627427380607e-06	6.93582877507119e-06	9805	-0.924918520494684	ENSG00000166797	character(0)
19384	4446	enrichment	X9	SDK1	-4.67307380707701	4.91228138500916e-06	6.93089194109149e-06	5049	-1.60550948800802	ENSG00000146555	character(0)
19385	4447	enrichment	X9	DHRS9	-4.67430583723711	4.88530649901757e-06	6.89352483578213e-06	2009	-1.5296507606846	ENSG00000073737	character(0)
19386	4448	enrichment	X9	NUDC	-4.67549109626527	4.85949039963167e-06	6.85778551723722e-06	258	-0.618535303611764	ENSG00000090273	character(0)
19387	4449	enrichment	X9	ANKRD11	-4.67870931799101	4.79005573065452e-06	6.7604776508122e-06	10658	-0.57257675136167	ENSG00000167522	character(0)
19388	4450	enrichment	X9	SURF4	-4.68120848790811	4.73679546260299e-06	6.68598036801023e-06	6683	-0.588201584509226	ENSG00000148248	character(0)
19389	4451	enrichment	X9	AC231759.2	-4.68137527224273	4.73326147901589e-06	6.68166374646362e-06	13682	-1.49003826088238	ENSG00000287215	X5-X1_top11
19390	4452	enrichment	X9	GOLGA8O	-4.68167546572691	4.72690709826877e-06	6.67336446978871e-06	9622	-1.41574102080825	ENSG00000206127	character(0)
19391	4453	enrichment	X9	TPK1	-4.68243050011011	4.71096114156601e-06	6.65152094419983e-06	5620	-1.43825523596591	ENSG00000196511	character(0)
19392	4454	enrichment	X9	TSTD3	-4.68339857905029	4.69059162334777e-06	6.62342666331551e-06	4779	-1.28957978307319	ENSG00000279170	character(0)
19393	4455	enrichment	X9	SZRD1	-4.68373391340249	4.68355560871976e-06	6.61415641726182e-06	155	-0.856187980119286	ENSG00000055070	character(0)
19394	4456	enrichment	X9	SUPT20H	-4.68483188243547	4.66058903242098e-06	6.58238477142592e-06	8936	-1.01193431145175	ENSG00000102710	character(0)
19395	4457	enrichment	X9	TNFRSF21	-4.68520123746092	4.65288753972836e-06	6.57216854962838e-06	4659	-0.947620078582239	ENSG00000146072	character(0)
19396	4458	enrichment	X9	DRAM2	-4.68549638030978	4.64674227734065e-06	6.56414865714663e-06	736	-1.07639962332404	ENSG00000156171	character(0)
19397	4459	enrichment	X9	EXOC3	-4.68641086616416	4.62775110653581e-06	6.53863656193605e-06	3665	-0.583591855120939	ENSG00000180104	character(0)
19398	4460	enrichment	X9	THOC1	-4.68651059577954	4.62568454657376e-06	6.53637432959704e-06	11500	-1.19980713363106	ENSG00000079134	character(0)
19399	4461	enrichment	X9	LIFR-AS1	-4.68685177841813	4.6186214111111e-06	6.52705046555632e-06	3752	-1.4259685475222	ENSG00000244968	character(0)
19400	4462	enrichment	X9	NCAPH2	-4.68773576971875	4.60036941718167e-06	6.5019110029672e-06	13508	-0.880830235770452	ENSG00000025770	character(0)
19401	4463	enrichment	X9	TMEM81	-4.68783980987062	4.59822585166949e-06	6.49953554453897e-06	1186	-1.49214359429733	ENSG00000174529	character(0)
19402	4464	enrichment	X9	PWWP2A	-4.68827485374063	4.5892729572555e-06	6.48753373653503e-06	4193	-1.03793815167078	ENSG00000170234	character(0)
19403	4465	enrichment	X9	AUP1	-4.68864914364653	4.58158378393176e-06	6.47731612581836e-06	1730	-0.600034721341192	ENSG00000115307	character(0)
19404	4466	enrichment	X9	AXIN2	-4.69079650849535	4.53770909130835e-06	6.41657927391433e-06	11299	-1.31094103626347	ENSG00000168646	character(0)
19405	4467	enrichment	X9	C1orf61	-4.69082690826743	4.53709088360773e-06	6.41635118615341e-06	963	-0.360756235973488	ENSG00000125462	character(0)
19406	4468	enrichment	X9	GLRX2	-4.69162741398294	4.52084103718855e-06	6.39401457198497e-06	1129	-0.972789900360468	ENSG00000023572	character(0)
19407	4469	enrichment	X9	FPR1	-4.69239076354391	4.50539770307774e-06	6.37281425708306e-06	12513	-1.39749496885237	ENSG00000171051	character(0)
19408	4470	enrichment	X9	SP100	-4.69323595855481	4.48835787388793e-06	6.34935122625246e-06	2264	-1.3654568993788	ENSG00000067066	character(0)
19409	4471	enrichment	X9	FAM219A	-4.69404157167539	4.47217388383632e-06	6.32709428276379e-06	6281	-0.757367701761551	ENSG00000164970	character(0)
19410	4472	enrichment	X9	CDC5L	-4.69425240333572	4.46794777479728e-06	6.32175220166028e-06	4649	-0.767877142297517	ENSG00000096401	character(0)
19411	4473	enrichment	X9	INTS11	-4.69443721483751	4.46424640481006e-06	6.31715157826961e-06	16	-0.756765027617499	ENSG00000127054	character(0)
19412	4474	enrichment	X9	SLC6A15	-4.69488812846533	4.45522799056108e-06	6.30502536243568e-06	8580	-0.831092239032957	ENSG00000072041	character(0)
19413	4475	enrichment	X9	PLEKHM2	-4.69562198105046	4.440588244046e-06	6.28494060785507e-06	147	-0.727379455124704	ENSG00000116786	character(0)
19414	4476	enrichment	X9	RERGL	-4.6957942075104	4.43715919436177e-06	6.28072034738659e-06	8254	-1.59294954916077	ENSG00000111404	character(0)
19415	4477	enrichment	X9	YBEY	-4.69707095772698	4.41181842087229e-06	6.24611010024292e-06	13174	-1.24398166193267	ENSG00000182362	character(0)
19416	4478	enrichment	X9	SORD	-4.69707833240527	4.41167245523746e-06	6.24611010024292e-06	9725	-1.21791286791078	ENSG00000140263	character(0)
19417	4479	enrichment	X9	TMEM229B	-4.69863360204052	4.38099308545131e-06	6.20371946142914e-06	9365	-1.37872645292303	ENSG00000198133	character(0)
19418	4480	enrichment	X9	MT1H	-4.69906952093748	4.37243108279663e-06	6.19221961433169e-06	10427	-1.43755332677341	ENSG00000205358	character(0)
19419	4481	enrichment	X9	ZDHHC3	-4.69999756868826	4.3542567357729e-06	6.16710311048501e-06	2525	-0.902405470958535	ENSG00000163812	character(0)
19420	4482	enrichment	X9	HTR7	-4.70334122112482	4.28937851979415e-06	6.07582636206065e-06	7084	-1.58241343145308	ENSG00000148680	character(0)
19421	4483	enrichment	X9	POLA1	-4.70372429203431	4.28200541938392e-06	6.06599436138489e-06	13592	-1.42861935560472	ENSG00000101868	character(0)
19422	4484	enrichment	X9	SERPINA1	-4.70406762276071	4.27540759625694e-06	6.05725876455168e-06	9509	-1.4173058408956	ENSG00000197249	character(0)
19423	4485	enrichment	X9	SDF2	-4.70442301917581	4.26858822946035e-06	6.04820749735766e-06	10934	-0.99049574926747	ENSG00000132581	character(0)
19424	4486	enrichment	X9	EIF2AK1	-4.70502425738445	4.25707550535952e-06	6.03250366516284e-06	5067	-0.766931939001184	ENSG00000086232	character(0)
19425	4487	enrichment	X9	TMEM30B	-4.70566891306304	4.24476466556299e-06	6.01566557659714e-06	9336	-1.722659698876	ENSG00000182107	X5-X3_top15
19426	4488	enrichment	X9	FRMD6	-4.70676895539378	4.22383662632686e-06	5.98661059179533e-06	9284	-1.57120602407201	ENSG00000139926	character(0)
19427	4489	enrichment	X9	QPCTL	-4.70840414248809	4.19291132570559e-06	5.94337879750515e-06	12386	-1.52152213766365	ENSG00000011478	character(0)
19428	4490	enrichment	X9	UBR2	-4.70875435659398	4.18631638120691e-06	5.93462961248624e-06	4606	-0.799541939712359	ENSG00000024048	character(0)
19429	4491	enrichment	X9	AXL	-4.71028295602217	4.15764795993877e-06	5.89458357409592e-06	12303	-0.967682238666879	ENSG00000167601	character(0)
19430	4492	enrichment	X9	TBC1D9B	-4.71147380856075	4.13544514795778e-06	5.86369711356735e-06	4286	-0.609228201670051	ENSG00000197226	character(0)
19431	4493	enrichment	X9	ADAM9	-4.71233084342018	4.11953697890082e-06	5.84232052057202e-06	5842	-0.899432735716936	ENSG00000168615	character(0)
19432	4494	enrichment	X9	ALDH9A1	-4.71327566538172	4.10206769804388e-06	5.81813318691347e-06	1036	-0.458997506980345	ENSG00000143149	character(0)
19433	4495	enrichment	X9	VTA1	-4.71452651678929	4.07904993725889e-06	5.7860705322148e-06	4914	-0.829550918619139	ENSG00000009844	character(0)
19434	4496	enrichment	X9	EVI5	-4.71507810894212	4.06893933208268e-06	5.77231185376676e-06	643	-1.25038669848737	ENSG00000067208	character(0)
19435	4497	enrichment	X9	SLC10A3	-4.71512332003318	4.06811169160125e-06	5.77172080068259e-06	14000	-1.48023321920983	ENSG00000126903	character(0)
19436	4498	enrichment	X9	AC005070.3	-4.71519204405648	4.06685393103428e-06	5.77051932439269e-06	5470	-1.37918539407205	ENSG00000272918	character(0)
19437	4499	enrichment	X9	PEX5	-4.7152235717642	4.06627704856196e-06	5.77028381092922e-06	8200	-0.84095375239285	ENSG00000139197	character(0)
19438	4500	enrichment	X9	PJVK	-4.71600798369913	4.05194954257969e-06	5.75053334274346e-06	2060	-1.33261933271342	ENSG00000204311	character(0)
19439	4501	enrichment	X9	PRRC2A	-4.71630991889673	4.04644759584104e-06	5.74330539603757e-06	4469	-0.589480065310823	ENSG00000204469	character(0)
19440	4502	enrichment	X9	IFRD2	-4.71661415110594	4.04091107887804e-06	5.73602691607039e-06	2607	-0.976858807053323	ENSG00000214706	character(0)
19441	4503	enrichment	X9	ZBTB26	-4.7170482174523	4.03302444198414e-06	5.72541065899548e-06	6560	-1.38946334325623	ENSG00000171448	character(0)
19442	4504	enrichment	X9	DARS2	-4.71935135110818	3.99142603347066e-06	5.66692910605889e-06	1072	-1.36607739184738	ENSG00000117593	character(0)
19443	4505	enrichment	X9	LRCH4	-4.720363311007	3.97327948037977e-06	5.64230597057064e-06	5423	-1.16634895219166	ENSG00000077454	character(0)
19444	4506	enrichment	X9	ACOT11	-4.72052133762201	3.97045292487521e-06	5.63886230016409e-06	518	-1.48926249115286	ENSG00000162390	character(0)
19445	4507	enrichment	X9	MARF1	-4.72131468543248	3.95629192469699e-06	5.61931905517546e-06	10222	-0.73298813653281	ENSG00000166783	character(0)
19446	4508	enrichment	X9	GTPBP6	-4.72154840417095	3.95212941744057e-06	5.61397465194395e-06	13519	-1.06029272962659	ENSG00000178605	character(0)
19447	4509	enrichment	X9	RAB7A	-4.72293714446283	3.92748305816258e-06	5.57952904256723e-06	2860	-0.303088571852148	ENSG00000075785	character(0)
19448	4510	enrichment	X9	HPCAL1	-4.72304963319529	3.9254931916571e-06	5.57726637904094e-06	1430	-1.13723235134249	ENSG00000115756	character(0)
19449	4511	enrichment	X9	SOX13	-4.72514684632826	3.88857214110776e-06	5.52592780586685e-06	1176	-1.1908740824373	ENSG00000143842	character(0)
19450	4512	enrichment	X9	TP53INP1	-4.72706872544425	3.85503205094206e-06	5.47881946072051e-06	6002	-1.26499291673209	ENSG00000164938	character(0)
19451	4513	enrichment	X9	PTPDC1	-4.72804809846958	3.83804779777971e-06	5.45523332228952e-06	6429	-1.0156118829901	ENSG00000158079	character(0)
19452	4514	enrichment	X9	THOC6	-4.72806100898963	3.83782438664905e-06	5.45523332228952e-06	10138	-1.41673989967403	ENSG00000131652	character(0)
19453	4515	enrichment	X9	MYCT1	-4.72854655869113	3.82943125272702e-06	5.44408818404997e-06	4954	-1.60054420433562	ENSG00000120279	character(0)
19454	4516	enrichment	X9	MSH6	-4.72955138362585	3.81211819945164e-06	5.42057268883145e-06	1602	-0.998679962761966	ENSG00000116062	character(0)
19455	4517	enrichment	X9	NIPBL-DT	-4.73096606038515	3.78787133818354e-06	5.38664072932774e-06	3746	-0.99995339587746	ENSG00000285967	character(0)
19456	4518	enrichment	X9	SHD	-4.7323676904424	3.76399481891566e-06	5.35377081353516e-06	11815	-1.53362186452081	ENSG00000105251	character(0)
19457	4519	enrichment	X9	CCDC148	-4.73293688874768	3.75434012842159e-06	5.34057925682986e-06	1980	-1.50734818060013	ENSG00000153237	character(0)
19458	4520	enrichment	X9	AC002467.1	-4.73302977305436	3.75276690176571e-06	5.3388821397524e-06	5487	-1.45798317370142	ENSG00000241764	character(0)
19459	4521	enrichment	X9	FBN1	-4.73331144161593	3.74800003114974e-06	5.333181116368e-06	9736	-1.17499961404625	ENSG00000166147	character(0)
19460	4522	enrichment	X9	HIST1H1C	-4.73535743031958	3.71354921957921e-06	5.28469514496866e-06	4407	-1.42236842861985	ENSG00000187837	character(0)
19461	4523	enrichment	X9	PGF	-4.73544526020948	3.71207717861119e-06	5.28313568655487e-06	9424	-1.57200021590362	ENSG00000119630	character(0)
19462	4524	enrichment	X9	GALNT8	-4.73601164602047	3.70259798352178e-06	5.27017874342149e-06	8157	-1.56996766408625	ENSG00000130035	character(0)
19463	4525	enrichment	X9	SOD3	-4.7361947352289	3.69953874688249e-06	5.26635809655051e-06	3255	-1.38659530996903	ENSG00000109610	character(0)
19464	4526	enrichment	X9	NDUFAF2	-4.73708742179822	3.68465774127971e-06	5.24570647412722e-06	3807	-0.751396217294173	ENSG00000164182	character(0)
19465	4527	enrichment	X9	KBTBD8	-4.73739173628092	3.67959805460525e-06	5.23903431824206e-06	2706	-1.57057131316697	ENSG00000163376	character(0)
19466	4528	enrichment	X9	IGF1	-4.73749477907941	3.67788633217728e-06	5.23712814467304e-06	8636	-1.85038118768232	ENSG00000017427	character(0)
19467	4529	enrichment	X9	NIFK	-4.7379795222858	3.66984419367451e-06	5.22620647112576e-06	1901	-0.811686506593601	ENSG00000155438	character(0)
19468	4530	enrichment	X9	ZNF835	-4.73892730246305	3.65416901155161e-06	5.20441130113786e-06	12605	-1.30998428939156	ENSG00000127903	character(0)
19469	4531	enrichment	X9	GLIDR	-4.73898612729254	3.653198248853e-06	5.20355644676364e-06	6336	-1.19940654457361	ENSG00000278175	character(0)
19470	4532	enrichment	X9	ZNF692	-4.73966558606702	3.6420034272875e-06	5.18813695773974e-06	1393	-1.28954627604795	ENSG00000171163	character(0)
19471	4533	enrichment	X9	SIRT1	-4.74068355325691	3.62529321649794e-06	5.16485671495188e-06	6958	-1.00097495518861	ENSG00000096717	character(0)
19472	4534	enrichment	X9	ALKBH5	-4.74106348050375	3.61907557860497e-06	5.15652174820918e-06	10882	-0.295904816329159	ENSG00000091542	character(0)
19473	4535	enrichment	X9	EIF2B2	-4.74108882097019	3.61866123943141e-06	5.15645456979557e-06	9425	-1.13472836409551	ENSG00000119718	character(0)
19474	4536	enrichment	X9	C1QTNF6	-4.74115768100257	3.61753554773899e-06	5.15537362460916e-06	13361	-1.53011603834698	ENSG00000133466	character(0)
19475	4537	enrichment	X9	VKORC1L1	-4.74232009566617	3.59858383844463e-06	5.12940650053572e-06	5254	-0.594056735544773	ENSG00000196715	character(0)
19476	4538	enrichment	X9	ALDH1A3	-4.74496362372293	3.55584034157207e-06	5.0689946113792e-06	10026	-1.55505168771696	ENSG00000184254	character(0)
19477	4539	enrichment	X9	EPHB3	-4.74579553164751	3.54249074620511e-06	5.05047690852368e-06	3073	-1.54338233597476	ENSG00000182580	character(0)
19478	4540	enrichment	X9	ECH1	-4.74684101997312	3.52578238451418e-06	5.02716641544651e-06	12254	-0.360378877953563	ENSG00000104823	character(0)
19479	4541	enrichment	X9	PLA2G4B	-4.74731411803027	3.51824662692071e-06	5.01744057904413e-06	9685	-0.963348359238007	ENSG00000243708	character(0)
19480	4542	enrichment	X9	ANKRD52	-4.74824876922676	3.50340465075285e-06	4.99678158749972e-06	8464	-1.30519903526857	ENSG00000139645	character(0)
19481	4543	enrichment	X9	C1GALT1	-4.74880268029396	3.49463723775002e-06	4.98478321277029e-06	5079	-1.25857596584583	ENSG00000106392	character(0)
19482	4544	enrichment	X9	CYB5D2	-4.7493353479454	3.48622603723659e-06	4.97329055677706e-06	10728	-1.04934462876976	ENSG00000167740	character(0)
19483	4545	enrichment	X9	TIGD5	-4.75083786971415	3.46260526595562e-06	4.94009608349231e-06	6145	-1.21144287786092	ENSG00000179886	character(0)
19484	4546	enrichment	X9	PHYHD1	-4.7516426761971	3.45001668250289e-06	4.9226360772595e-06	6632	-1.28987877589461	ENSG00000175287	character(0)
19485	4547	enrichment	X9	SCAP	-4.75188542982841	3.44622826622726e-06	4.91773026548413e-06	2545	-0.717376302560475	ENSG00000114650	character(0)
19486	4548	enrichment	X9	TAOK3	-4.75285201879957	3.43118343454268e-06	4.89725673048916e-06	8746	-0.729123512171908	ENSG00000135090	character(0)
19487	4549	enrichment	X9	DPH3	-4.75323202900817	3.42528599558943e-06	4.88933637284635e-06	2421	-1.16017548184225	ENSG00000154813	character(0)
19488	4550	enrichment	X9	ZNF75D	-4.75406353695011	3.41241578352111e-06	4.8714602874847e-06	13921	-1.31096489061076	ENSG00000186376	character(0)
19489	4551	enrichment	X9	FEZF1	-4.7542360567123	3.40975134584656e-06	4.8681514995652e-06	5519	-1.52052024556264	ENSG00000128610	character(0)
19490	4552	enrichment	X9	NRG2	-4.75439454492008	3.40730538403023e-06	4.86515399165598e-06	4081	-1.45601659519335	ENSG00000158458	character(0)
19491	4553	enrichment	X9	DCAF7	-4.7578547938686	3.35432309773022e-06	4.7899897560937e-06	11276	-0.585378670564017	ENSG00000136485	character(0)
19492	4554	enrichment	X9	CCDC180	-4.75815711566971	3.34973198531125e-06	4.78392009251763e-06	6446	-1.68923452948193	ENSG00000197816	character(0)
19493	4555	enrichment	X9	AC116913.1	-4.75835053877193	3.34679780902493e-06	4.78021578845984e-06	9833	-1.41610385697175	ENSG00000261351	character(0)
19494	4556	enrichment	X9	PCGF6	-4.758390990056	3.34618448758438e-06	4.77982593420278e-06	7190	-1.41098011218839	ENSG00000156374	character(0)
19495	4557	enrichment	X9	ANKRD65	-4.75861924473354	3.342725727363e-06	4.77537104673028e-06	24	-1.19001121344618	ENSG00000235098	character(0)
19496	4558	enrichment	X9	TWF1	-4.75868967503282	3.34165918836641e-06	4.77433309413262e-06	8329	-0.929576501188024	ENSG00000151239	character(0)
19497	4559	enrichment	X9	CCDC74B	-4.75971414126312	3.3261825823348e-06	4.752704721584e-06	1918	-1.65083313597527	ENSG00000152076	character(0)
19498	4560	enrichment	X9	PILRA	-4.76048456972245	3.31458931114533e-06	4.73662131845058e-06	5414	-1.49103181917806	ENSG00000085514	character(0)
19499	4561	enrichment	X9	PCBP2	-4.76182267675504	3.29454631994539e-06	4.70845857632741e-06	8422	-0.249256498549288	ENSG00000197111	character(0)
19500	4562	enrichment	X9	NR2C2AP	-4.7620320316746	3.29142107202479e-06	4.70447085134291e-06	12101	-1.34231205267535	ENSG00000184162	character(0)
19501	4563	enrichment	X9	MMP24OS	-4.76221634175606	3.28867206118306e-06	4.70102012980392e-06	12823	-0.648850347267702	ENSG00000126005	character(0)
19502	4564	enrichment	X9	HAP1	-4.76317071470721	3.27447285462964e-06	4.68167606369009e-06	11065	-1.40516198390033	ENSG00000173805	character(0)
19503	4565	enrichment	X9	ZC3H14	-4.76327193078043	3.27297043143006e-06	4.68000445663093e-06	9469	-0.570186762011377	ENSG00000100722	character(0)
19504	4566	enrichment	X9	DDIT3	-4.76357759293362	3.26843730413554e-06	4.67399847881623e-06	8490	-0.874339661605548	ENSG00000175197	character(0)
19505	4567	enrichment	X9	GDAP2	-4.76426383088017	3.25828210058313e-06	4.65995066080954e-06	786	-1.40195216980944	ENSG00000196505	character(0)
19506	4568	enrichment	X9	CYP2E1	-4.76500046696142	3.24741497195113e-06	4.64488169190362e-06	7318	-1.48519160396129	ENSG00000130649	character(0)
19507	4569	enrichment	X9	ZNF529-AS1	-4.76574750798561	3.23643006928046e-06	4.6296411798824e-06	12216	-1.51389115100296	ENSG00000233527	character(0)
19508	4570	enrichment	X9	HCST	-4.76596521076763	3.23323560089405e-06	4.6255427407656e-06	12198	-1.44966538566565	ENSG00000126264	character(0)
19509	4571	enrichment	X9	SENP7	-4.76617865239932	3.23010661269221e-06	4.62153715354424e-06	2756	-0.955365368766135	ENSG00000138468	character(0)
19510	4572	enrichment	X9	CKAP4	-4.7663836737306	3.22710381509802e-06	4.61771131805803e-06	8654	-1.36554473956047	ENSG00000136026	character(0)
19511	4573	enrichment	X9	SHC2	-4.76650167777424	3.22537671774277e-06	4.61571030747597e-06	11713	-0.823127411892219	ENSG00000129946	character(0)
19512	4574	enrichment	X9	LRRC8B	-4.76659783235603	3.22397006685289e-06	4.61416751414748e-06	629	-0.683089342493401	ENSG00000197147	character(0)
19513	4575	enrichment	X9	RMC1	-4.76714122726725	3.2160318308637e-06	4.60327540524095e-06	11566	-1.40468171363191	ENSG00000141452	character(0)
19514	4576	enrichment	X9	RMND5B	-4.76727163604908	3.21412955024018e-06	4.60102153659763e-06	4269	-1.04832453097846	ENSG00000145916	character(0)
19515	4577	enrichment	X9	ITIH5	-4.7686497502758	3.19409316986149e-06	4.57280562589101e-06	6788	-1.41317557000109	ENSG00000123243	character(0)
19516	4578	enrichment	X9	LCP1	-4.76950972636363	3.18165112703991e-06	4.55545746095244e-06	8976	-1.60970249573729	ENSG00000136167	character(0)
19517	4579	enrichment	X9	RMDN3	-4.76993163583137	3.17556410067147e-06	4.54720573730289e-06	9667	-0.735358519905725	ENSG00000137824	character(0)
19518	4580	enrichment	X9	DCTN6	-4.7705905413466	3.16608032968366e-06	4.53408791247682e-06	5808	-0.795862924014179	ENSG00000104671	character(0)
19519	4581	enrichment	X9	AC245452.1	-4.77110529449679	3.1586903989624e-06	4.52396626951852e-06	13244	-1.63130528551514	ENSG00000224086	character(0)
19520	4582	enrichment	X9	ALDH4A1	-4.77227475001384	3.14196320714954e-06	4.50046810669125e-06	168	-0.932664368297558	ENSG00000159423	character(0)
19521	4583	enrichment	X9	LUZP2	-4.77237364485844	3.14055260143452e-06	4.49890647576711e-06	7481	-1.10773025303489	ENSG00000187398	c("X3_top15"; "X3-X4_top15"; "X3-X1_top17")
19522	4584	enrichment	X9	OGN	-4.77312735351628	3.12982199384697e-06	4.483992068924e-06	6415	-1.81261088927614	ENSG00000106809	character(0)
19523	4585	enrichment	X9	RBMX2	-4.7732178893775	3.128535410899e-06	4.48260613970561e-06	13900	-1.09166093406254	ENSG00000134597	character(0)
19524	4586	enrichment	X9	TM7SF2	-4.77348016065687	3.12481121836973e-06	4.47772693260878e-06	7708	-0.784841573280909	ENSG00000149809	character(0)
19525	4587	enrichment	X9	LINC01004	-4.77561449551898	3.09466282291716e-06	4.43497806125377e-06	5467	-1.38307680916752	ENSG00000228393	character(0)
19526	4588	enrichment	X9	PPP1R14B	-4.77848604320294	3.05454360467652e-06	4.37792976530643e-06	7684	-0.913942332793766	ENSG00000173457	character(0)
19527	4589	enrichment	X9	ZBED5-AS1	-4.77858456765337	3.05317603738495e-06	4.37641636143685e-06	7433	-1.3383430501322	ENSG00000247271	character(0)
19528	4590	enrichment	X9	NAT9	-4.77861550283577	3.05274676392836e-06	4.37624773436566e-06	11345	-1.06008814890916	ENSG00000109065	character(0)
19529	4591	enrichment	X9	ZIC5	-4.77865217854643	3.05223790724397e-06	4.37596497513293e-06	9076	-1.5642713204344	ENSG00000139800	character(0)
19530	4592	enrichment	X9	KDELR3	-4.77934715343593	3.04261094652504e-06	4.36260828283144e-06	13387	-1.49037022442528	ENSG00000100196	character(0)
19531	4593	enrichment	X9	FBXW5	-4.7804496597305	3.0273988589133e-06	4.34123988315322e-06	6725	-0.74407420763414	ENSG00000159069	character(0)
19532	4594	enrichment	X9	PHKA2	-4.78072019225917	3.02367735503515e-06	4.3363461087376e-06	13572	-1.24868131975258	ENSG00000044446	character(0)
19533	4595	enrichment	X9	TRMT1	-4.78083986695938	3.02203249308589e-06	4.33442981313504e-06	11992	-1.07328563963349	ENSG00000104907	character(0)
19534	4596	enrichment	X9	DPH5	-4.78136729734815	3.01479354204716e-06	4.32448883666683e-06	684	-1.05740049164388	ENSG00000117543	character(0)
19535	4597	enrichment	X9	CFAP47	-4.78218157263093	3.00365051743963e-06	4.30894516461382e-06	13599	-1.48696799731947	ENSG00000165164	character(0)
19536	4598	enrichment	X9	PIM3	-4.78545213681718	2.95929336125139e-06	4.24617928599707e-06	13493	-0.945662475677995	ENSG00000198355	character(0)
19537	4599	enrichment	X9	DCUN1D2	-4.78613085540919	2.95016776874748e-06	4.2335178802903e-06	9110	-1.07610050914976	ENSG00000150401	character(0)
19538	4600	enrichment	X9	HDAC2-AS2	-4.78620437011142	2.94918097166451e-06	4.23253432652884e-06	4831	-1.48511169276268	ENSG00000228624	character(0)
19539	4601	enrichment	X9	DMTF1	-4.78795018393442	2.92584010157094e-06	4.19946571405976e-06	5329	-0.832016470363028	ENSG00000135164	character(0)
19540	4602	enrichment	X9	ETNPPL	-4.78895078780807	2.91254290391493e-06	4.18080752322165e-06	3479	-0.689391965564392	ENSG00000164089	character(0)
19541	4603	enrichment	X9	GID4	-4.78897139458017	2.91226967098822e-06	4.18080752322165e-06	10880	-1.18686445523434	ENSG00000141034	character(0)
19542	4604	enrichment	X9	YIPF4	-4.78976745808524	2.90173328718623e-06	4.16614257764608e-06	1537	-0.595280992769777	ENSG00000119820	character(0)
19543	4605	enrichment	X9	FUT4	-4.79071489946632	2.88924128186103e-06	4.14863142343297e-06	7921	-1.50565529551175	ENSG00000196371	character(0)
19544	4606	enrichment	X9	AC011374.2	-4.79095866774225	2.88603560617996e-06	4.14445219527408e-06	4166	-1.60447931756312	ENSG00000272112	character(0)
19545	4607	enrichment	X9	UBAC1	-4.79184500393755	2.87440875226286e-06	4.12817775700832e-06	6702	-0.858728750937635	ENSG00000130560	character(0)
19546	4608	enrichment	X9	SMG7	-4.79232737897711	2.86810002832361e-06	4.11953858011132e-06	1110	-0.622311393335305	ENSG00000116698	character(0)
19547	4609	enrichment	X9	ZNF528-AS1	-4.79278745827794	2.86209535428752e-06	4.11133439650773e-06	12528	-1.39767436755307	ENSG00000269834	character(0)
19548	4610	enrichment	X9	ITM2B	-4.794735968576	2.83679885851428e-06	4.07541343939805e-06	8984	-0.20859261673418	ENSG00000136156	character(0)
19549	4611	enrichment	X9	ZNF362	-4.7951856356886	2.83099179260823e-06	4.06748698011023e-06	331	-0.950901411655201	ENSG00000160094	character(0)
19550	4612	enrichment	X9	TXNRD2	-4.79865866473683	2.78652560208788e-06	4.00564838060396e-06	13211	-1.12350102912321	ENSG00000184470	character(0)
19551	4613	enrichment	X9	MED10	-4.79942929937306	2.77675075558426e-06	3.99200561636668e-06	3682	-0.869266278451055	ENSG00000133398	character(0)
19552	4614	enrichment	X9	ZNF57	-4.80088715054327	2.7583496262444e-06	3.96595718248696e-06	11789	-1.51975310973078	ENSG00000171970	character(0)
19553	4615	enrichment	X9	QSER1	-4.80106445360956	2.75611973746993e-06	3.96315681684315e-06	7503	-0.979707271599188	ENSG00000060749	character(0)
19554	4616	enrichment	X9	DMAC1	-4.80130479703282	2.75309978718374e-06	3.95921969394996e-06	6223	-0.338161324502963	ENSG00000137038	character(0)
19555	4617	enrichment	X9	PKD2	-4.80190341918104	2.74559189456107e-06	3.9488270150882e-06	3419	-1.08008828464343	ENSG00000118762	character(0)
19556	4618	enrichment	X9	PSME1	-4.80277738125886	2.73466618912787e-06	3.93351606001462e-06	9181	-0.642148600932309	ENSG00000092010	character(0)
19557	4619	enrichment	X9	MFF	-4.80459233456449	2.71211077360205e-06	3.90147219767399e-06	2254	-0.636327724520516	ENSG00000168958	character(0)
19558	4620	enrichment	X9	PLTP	-4.80603654336241	2.69429124349791e-06	3.87623521487974e-06	12910	-0.998121110864569	ENSG00000100979	character(0)
19559	4621	enrichment	X9	USP9Y	-4.80642253901696	2.68954777186168e-06	3.87020384878098e-06	14019	-0.903528099951539	ENSG00000114374	character(0)
19560	4622	enrichment	X9	STK17B	-4.80672876436791	2.68579032879776e-06	3.8651930300581e-06	2105	-1.51308959579969	ENSG00000081320	character(0)
19561	4623	enrichment	X9	EIF3E	-4.8071084828123	2.68113815060873e-06	3.85889341488146e-06	6052	-0.621181455029748	ENSG00000104408	character(0)
19562	4624	enrichment	X9	DLC1	-4.80915145175435	2.65624165118828e-06	3.82384433702071e-06	5730	-0.873712701762938	ENSG00000164741	character(0)
19563	4625	enrichment	X9	HKDC1	-4.80942423393172	2.65293435134329e-06	3.81947478941089e-06	6975	-1.48502707846802	ENSG00000156510	character(0)
19564	4626	enrichment	X9	UBE2H	-4.80972181700763	2.64933089251835e-06	3.81467791691122e-06	5554	-0.78551662952113	ENSG00000186591	character(0)
19565	4627	enrichment	X9	APRT	-4.81332516016605	2.60607108074311e-06	3.75277442441299e-06	10650	-0.866566522113024	ENSG00000198931	character(0)
19566	4628	enrichment	X9	SLC27A5	-4.81351143242302	2.6038534383166e-06	3.74996552500051e-06	12653	-0.927422292337872	ENSG00000083807	character(0)
19567	4629	enrichment	X9	TNPO1	-4.81361558990863	2.60261419815196e-06	3.74856524970749e-06	3844	-0.863009823048546	ENSG00000083312	character(0)
19568	4630	enrichment	X9	CWF19L2	-4.81431752450391	2.59427759321045e-06	3.73732460417053e-06	7954	-1.17796530723301	ENSG00000152404	character(0)
19569	4631	enrichment	X9	OCEL1	-4.81452631174256	2.59180288815726e-06	3.73414260371318e-06	12048	-1.28410829594415	ENSG00000099330	character(0)
19570	4632	enrichment	X9	SRP9	-4.81611641637108	2.57303041034318e-06	3.70747650856241e-06	1280	-0.328946091545187	ENSG00000143742	character(0)
19571	4633	enrichment	X9	TP53I11	-4.81652628404908	2.56821291548622e-06	3.70091472264474e-06	7539	-1.5916879329698	ENSG00000175274	character(0)
19572	4634	enrichment	X9	AL035078.1	-4.81699697292478	2.56269128694295e-06	3.69333679623766e-06	7500	-1.41489927959354	ENSG00000254584	character(0)
19573	4635	enrichment	X9	SNRPA1	-4.81702029252773	2.56241802408669e-06	3.69332200679969e-06	10030	-0.696724688004176	ENSG00000131876	character(0)
19574	4636	enrichment	X9	CD3EAP	-4.81710774055574	2.56139354463519e-06	3.69222434277478e-06	12376	-1.45930091778643	ENSG00000117877	character(0)
19575	4637	enrichment	X9	SNAPIN	-4.818477238439	2.54540098523409e-06	3.66954789401933e-06	893	-1.02357720726105	ENSG00000143553	character(0)
19576	4638	enrichment	X9	C20orf96	-4.81919031755337	2.5371120967249e-06	3.65797383719792e-06	12659	-1.48626345914353	ENSG00000196476	character(0)
19577	4639	enrichment	X9	SUGT1	-4.81978409928745	2.53022982732781e-06	3.64842565614174e-06	9016	-0.596813657135581	ENSG00000165416	character(0)
19578	4640	enrichment	X9	RNF185	-4.81994694686932	2.5283454835994e-06	3.6460829355295e-06	13323	-1.06190947797079	ENSG00000138942	character(0)
19579	4641	enrichment	X9	R3HCC1L	-4.82041832178128	2.52289874124281e-06	3.63860193316965e-06	7135	-1.33943798152309	ENSG00000166024	character(0)
19580	4642	enrichment	X9	CYP11A1	-4.82201791498226	2.50449977290094e-06	3.6124373778603e-06	9882	-1.5560246365866	ENSG00000140459	character(0)
19581	4643	enrichment	X9	PAPSS1	-4.82245609934403	2.49948230898543e-06	3.60557062815433e-06	3471	-0.635824386865398	ENSG00000138801	character(0)
19582	4644	enrichment	X9	SMURF2	-4.82271913526167	2.49647506039431e-06	3.60160255528224e-06	11295	-1.06265217037809	ENSG00000108854	character(0)
19583	4645	enrichment	X9	RCCD1	-4.82439366534479	2.47741219538815e-06	3.5744682482108e-06	10007	-1.42347573850358	ENSG00000166965	character(0)
19584	4646	enrichment	X9	DLGAP1-AS1	-4.82597419732356	2.45954843116684e-06	3.54905863325893e-06	11516	-1.4398347481776	ENSG00000177337	character(0)
19585	4647	enrichment	X9	EMP2	-4.82623948204907	2.45656230317315e-06	3.54511400919335e-06	10193	-1.46703116112155	ENSG00000213853	character(0)
19586	4648	enrichment	X9	ETS1	-4.8265396058691	2.45318823711231e-06	3.54060867561852e-06	8098	-1.52347503068345	ENSG00000134954	character(0)
19587	4649	enrichment	X9	METTL22	-4.82718107091272	2.44599172961039e-06	3.53058504048913e-06	10185	-1.32354719337378	ENSG00000067365	character(0)
19588	4650	enrichment	X9	COL6A2	-4.82803156427204	2.43648159683473e-06	3.51721947618731e-06	13169	-1.92049075672108	ENSG00000142173	character(0)
19589	4651	enrichment	X9	ZSCAN12	-4.82813390478407	2.43533964557869e-06	3.51593241933398e-06	4428	-1.44085014748976	ENSG00000158691	character(0)
19590	4652	enrichment	X9	ATRAID	-4.82818851507142	2.4347304964273e-06	3.51541439043065e-06	1499	-0.672760584934531	ENSG00000138085	character(0)
19591	4653	enrichment	X9	PTPRU	-4.82836116870309	2.4328056036081e-06	3.51299630760603e-06	291	-1.48102537373761	ENSG00000060656	character(0)
19592	4654	enrichment	X9	BCL2L1	-4.82888312870927	2.42699527453458e-06	3.50496654054804e-06	12784	-0.874062124969576	ENSG00000171552	character(0)
19593	4655	enrichment	X9	NOS3	-4.82950612535185	2.42007777661411e-06	3.49533602972251e-06	5653	-1.6858757031322	ENSG00000164867	character(0)
19594	4656	enrichment	X9	DENND4C	-4.82952297798389	2.41989091674196e-06	3.49533602972251e-06	6240	-1.45107988205218	ENSG00000137145	character(0)
19595	4657	enrichment	X9	RESF1	-4.82956692422867	2.41940371183835e-06	3.49508140369776e-06	8307	-1.3374034730256	ENSG00000174718	character(0)
19596	4658	enrichment	X9	SPAST	-4.82958284811782	2.41922719689047e-06	3.49508140369776e-06	1535	-1.07575294387591	ENSG00000021574	character(0)
19597	4659	enrichment	X9	PEX10	-4.82964526286661	2.41853545466749e-06	3.4945460839485e-06	48	-0.943039675073674	ENSG00000157911	character(0)
19598	4660	enrichment	X9	BICC1	-4.83103322855215	2.40320191255098e-06	3.47274793763669e-06	6939	-1.48067410722775	ENSG00000122870	character(0)
19599	4661	enrichment	X9	TMUB2	-4.83202275938059	2.39232746018255e-06	3.45738957737404e-06	11123	-0.877777589974559	ENSG00000168591	character(0)
19600	4662	enrichment	X9	ZNF641	-4.83239192600326	2.3882826890848e-06	3.45189932099813e-06	8352	-1.17887764282888	ENSG00000167528	character(0)
19601	4663	enrichment	X9	RAB3IL1	-4.83249019969212	2.38720706801388e-06	3.45069983078938e-06	7630	-1.50122499354679	ENSG00000167994	character(0)
19602	4664	enrichment	X9	MED29	-4.83295141465357	2.38216524566943e-06	3.44376637275436e-06	12270	-0.769234789744657	ENSG00000063322	character(0)
19603	4665	enrichment	X9	TRMT61A	-4.83302844669817	2.38132416443072e-06	3.44290489458464e-06	9562	-0.840612181094599	ENSG00000166166	character(0)
19604	4666	enrichment	X9	CEP76	-4.83500909901312	2.35979648177951e-06	3.41248295681491e-06	11548	-1.59393800721651	ENSG00000101624	character(0)
19605	4667	enrichment	X9	SMPD4	-4.83794346462736	2.32824811979634e-06	3.36720786264675e-06	1919	-0.905036176213045	ENSG00000136699	character(0)
19606	4668	enrichment	X9	FAM120AOS	-4.83862556106332	2.32097324652582e-06	3.35703237212505e-06	6426	-1.02001885475117	ENSG00000188938	character(0)
19607	4669	enrichment	X9	ERG	-4.84017772059821	2.30450049711878e-06	3.33354969932417e-06	13120	-1.59910306104938	ENSG00000157554	character(0)
19608	4670	enrichment	X9	PYGB	-4.84096877731187	2.29614868253788e-06	3.32181064684037e-06	12777	-0.609301252400701	ENSG00000100994	character(0)
19609	4671	enrichment	X9	PUF60	-4.84114399265618	2.29430275453208e-06	3.31948213289656e-06	6152	-0.642673368970923	ENSG00000179950	character(0)
19610	4672	enrichment	X9	PICK1	-4.84152914533305	2.29025013358374e-06	3.31396008510216e-06	13380	-0.830690897166924	ENSG00000100151	character(0)
19611	4673	enrichment	X9	MRFAP1L1	-4.84262702292828	2.27873605572814e-06	3.29763916226199e-06	3209	-0.590540493852531	ENSG00000178988	character(0)
19612	4674	enrichment	X9	GPER1	-4.84350746885613	2.26954273658363e-06	3.28467367307471e-06	5029	-1.52497308396301	ENSG00000164850	character(0)
19613	4675	enrichment	X9	INPPL1	-4.84426235936196	2.26168896609152e-06	3.27364441876141e-06	7824	-1.15242338783954	ENSG00000165458	character(0)
19614	4676	enrichment	X9	LHFPL2	-4.84500334442667	2.25400540573724e-06	3.26285928386435e-06	3874	-1.21768899521903	ENSG00000145685	character(0)
19615	4677	enrichment	X9	LINC01159	-4.8478999159348	2.22421100389316e-06	3.22039335268293e-06	1842	-1.55642841725173	ENSG00000229743	character(0)
19616	4678	enrichment	X9	SLC25A18	-4.84895711271701	2.2134316560841e-06	3.20511659583305e-06	13187	-0.92430147001965	ENSG00000182902	character(0)
19617	4679	enrichment	X9	KAT5	-4.85020612145302	2.20076159813107e-06	3.18709859983032e-06	7731	-0.913937992725332	ENSG00000172977	character(0)
19618	4680	enrichment	X9	ZNF83	-4.85090617283428	2.19369088819725e-06	3.17718658652578e-06	12532	-0.986064474976813	ENSG00000167766	character(0)
19619	4681	enrichment	X9	GBA	-4.85132473042714	2.1894738328078e-06	3.17140598598452e-06	934	-0.611488503221607	ENSG00000177628	character(0)
19620	4682	enrichment	X9	RPRD1B	-4.8518151178978	2.18454304059378e-06	3.16459025366809e-06	12858	-0.921349124177518	ENSG00000101413	character(0)
19621	4683	enrichment	X9	AC135050.6	-4.85191279482915	2.18356219198172e-06	3.16349570432264e-06	10364	-1.44266469905496	ENSG00000278133	character(0)
19622	4684	enrichment	X9	PDLIM2	-4.85284708676849	2.17420172952191e-06	3.1502594807755e-06	5765	-1.29682148110377	ENSG00000120913	character(0)
19623	4685	enrichment	X9	FABP5	-4.85311680235221	2.17150672920091e-06	3.14667928987394e-06	5962	-0.740253599558481	ENSG00000164687	character(0)
19624	4686	enrichment	X9	EIF2S3	-4.85336558349472	2.16902376793806e-06	3.14340565254429e-06	13588	-0.747346666018335	ENSG00000130741	character(0)
19625	4687	enrichment	X9	DHRS4-AS1	-4.8547451909235	2.15530429942389e-06	3.12384542025077e-06	9174	-1.07284947253821	ENSG00000215256	character(0)
19626	4688	enrichment	X9	OGFOD1	-4.85571660361019	2.14569445972798e-06	3.1102381604005e-06	10417	-1.08905351616533	ENSG00000087263	character(0)
19627	4689	enrichment	X9	SLIRP	-4.85698105300863	2.13324771695975e-06	3.0928347810516e-06	9455	-0.340456992304957	ENSG00000119705	character(0)
19628	4690	enrichment	X9	PGBD4	-4.85807067722916	2.12257787530071e-06	3.07768312884335e-06	9630	-1.6078669427707	ENSG00000182405	character(0)
19629	4691	enrichment	X9	AL139424.2	-4.85838732196399	2.11948690285603e-06	3.07351864692351e-06	105	-1.28787177683061	ENSG00000284642	character(0)
19630	4692	enrichment	X9	ZNF583	-4.85935475837581	2.11007005743965e-06	3.06017905779459e-06	12597	-1.43697795695974	ENSG00000198440	character(0)
19631	4693	enrichment	X9	C16orf46	-4.86011748207624	2.10267436287425e-06	3.04976823774458e-06	10597	-1.29876444847015	ENSG00000166455	character(0)
19632	4694	enrichment	X9	GALM	-4.86235497513361	2.08112291506082e-06	3.01882130938944e-06	1560	-1.56732800748429	ENSG00000143891	character(0)
19633	4695	enrichment	X9	EMP1	-4.86286154709928	2.07627335216624e-06	3.01209779798249e-06	8239	-1.6738497549556	ENSG00000134531	character(0)
19634	4696	enrichment	X9	LTBP2	-4.86310440913133	2.07395223698104e-06	3.00904135385109e-06	9418	-1.64005841696105	ENSG00000119681	character(0)
19635	4697	enrichment	X9	RGL1	-4.8632823888479	2.07225281661997e-06	3.00688637154311e-06	1112	-0.751096077298591	ENSG00000143344	character(0)
19636	4698	enrichment	X9	TYSND1	-4.86417905422966	2.06371155070466e-06	2.9948022431069e-06	6981	-1.41705718070419	ENSG00000156521	character(0)
19637	4699	enrichment	X9	AC099786.3	-4.86439556857915	2.06165422911327e-06	2.99212591354254e-06	580	-2.03900376811295	ENSG00000261213	c("X8_top11"; "X8-X3_top13"; "X8-X4_top18"; "X8-X5_top18"; "X8-X7_top11")
19638	4700	enrichment	X9	CASP7	-4.86439754091091	2.06163549710956e-06	2.99212591354254e-06	7223	-1.62942458541156	ENSG00000165806	character(0)
19639	4701	enrichment	X9	SMIM26	-4.86468780858837	2.05888050441595e-06	2.98871810249258e-06	12753	-0.627226382289552	ENSG00000232388	character(0)
19640	4702	enrichment	X9	TRAPPC2L	-4.8650288198136	2.05564843895118e-06	2.98433485249575e-06	10652	-0.310373449793977	ENSG00000167515	character(0)
19641	4703	enrichment	X9	ZDHHC7	-4.86586032887839	2.04778803258088e-06	2.97323070115109e-06	10620	-0.907471261458163	ENSG00000153786	character(0)
19642	4704	enrichment	X9	PYROXD2	-4.86699584260298	2.03710071980029e-06	2.95832527488682e-06	7136	-1.47233311309475	ENSG00000119943	character(0)
19643	4705	enrichment	X9	IL17D	-4.86839368574025	2.02401840451407e-06	2.93963082579285e-06	8875	-0.495665430037796	ENSG00000172458	character(0)
19644	4706	enrichment	X9	TOX	-4.87110526191796	1.99887209695371e-06	2.90340927363684e-06	5896	-1.3997717235424	ENSG00000198846	character(0)
19645	4707	enrichment	X9	KLHDC1	-4.8711391766485	1.99855950242708e-06	2.90325551800801e-06	9267	-1.11674021011174	ENSG00000197776	character(0)
19646	4708	enrichment	X9	UBA5	-4.87154759429963	1.99479879587612e-06	2.89809222951462e-06	2887	-1.03172434288237	ENSG00000081307	character(0)
19647	4709	enrichment	X9	HERC2	-4.87285243679742	1.98282959286298e-06	2.88100113528969e-06	9611	-0.405484382262451	ENSG00000128731	character(0)
19648	4710	enrichment	X9	EFCAB1	-4.87324425013885	1.97924909577002e-06	2.87609634229082e-06	5869	-1.90844354105091	ENSG00000034239	character(0)
19649	4711	enrichment	X9	AGPS	-4.87382400063895	1.97396263950952e-06	2.86871130566409e-06	2052	-1.06250265105837	ENSG00000018510	character(0)
19650	4712	enrichment	X9	COQ8A	-4.87404828852039	1.97192113331697e-06	2.86604103448253e-06	1292	-0.856171256332522	ENSG00000163050	character(0)
19651	4713	enrichment	X9	PDSS2	-4.87421979491491	1.97036143016079e-06	2.86407054795031e-06	4792	-1.31910946080412	ENSG00000164494	character(0)
19652	4714	enrichment	X9	FUT9	-4.87557563567241	1.95807312808363e-06	2.84650320265823e-06	4766	-0.591013559373442	ENSG00000172461	character(0)
19653	4715	enrichment	X9	ZNF761	-4.8757333137805	1.95664887193483e-06	2.84472720867386e-06	12542	-1.47437233222882	ENSG00000160336	character(0)
19654	4716	enrichment	X9	PPP6R3	-4.8758588894163	1.95551530353833e-06	2.84337351497088e-06	7801	-0.844157971299721	ENSG00000110075	character(0)
19655	4717	enrichment	X9	RFLNB	-4.87674539259451	1.94753089835568e-06	2.83205720261042e-06	10680	-1.51344464118489	ENSG00000183688	character(0)
19656	4718	enrichment	X9	TRAPPC2	-4.8792648001845	1.9250111818877e-06	2.79959942287169e-06	13552	-0.850005989570094	ENSG00000196459	character(0)
19657	4719	enrichment	X9	TRMO	-4.88007532641463	1.91781996207316e-06	2.78942990444261e-06	6452	-1.37775303020354	ENSG00000136932	character(0)
19658	4720	enrichment	X9	LBR	-4.88103686663428	1.90932257565688e-06	2.77735828982283e-06	1278	-1.08912475926197	ENSG00000143815	character(0)
19659	4721	enrichment	X9	CD52	-4.8813642585931	1.90643764013619e-06	2.77344906044054e-06	249	-1.64505764479961	ENSG00000169442	character(0)
19660	4722	enrichment	X9	TMEM44	-4.88176184381405	1.90293983605735e-06	2.76864733917876e-06	3106	-1.75397756307764	ENSG00000145014	character(0)
19661	4723	enrichment	X9	MCM2	-4.88227822707314	1.89840615174368e-06	2.76233733177252e-06	2852	-1.48140983573405	ENSG00000073111	character(0)
19662	4724	enrichment	X9	ATXN3	-4.88407348468312	1.88272545676775e-06	2.73980451703519e-06	9487	-1.00637490720814	ENSG00000066427	character(0)
19663	4725	enrichment	X9	WAS	-4.88480399800894	1.87638068537957e-06	2.7308543854063e-06	13653	-1.48986189306317	ENSG00000015285	character(0)
19664	4726	enrichment	X9	MKX	-4.886547868759	1.86131799406991e-06	2.70921316238844e-06	6863	-1.66026965631323	ENSG00000150051	character(0)
19665	4727	enrichment	X9	LYSMD4	-4.88695318835956	1.85783382250641e-06	2.70442213843242e-06	10023	-1.33626075226989	ENSG00000183060	character(0)
19666	4728	enrichment	X9	DCAKD	-4.88700817214934	1.85736166178087e-06	2.70401511677263e-06	11139	-0.770420964490017	ENSG00000172992	character(0)
19667	4729	enrichment	X9	CCDC61	-4.88703477621279	1.85713324711348e-06	2.70396290194034e-06	12396	-1.51734445964943	ENSG00000104983	character(0)
19668	4730	enrichment	X9	ARIH2OS	-4.88715226159683	1.85612487685239e-06	2.70277495288657e-06	2567	-1.57840513640722	ENSG00000221883	character(0)
19669	4731	enrichment	X9	FABP7	-4.88736323309339	1.85431544917317e-06	2.7004201859109e-06	4857	-1.2104791523207	ENSG00000164434	character(0)
19670	4732	enrichment	X9	SHH	-4.88876942347613	1.8422985413584e-06	2.68319834228335e-06	5683	-1.68287719557053	ENSG00000164690	character(0)
19671	4733	enrichment	X9	DNMBP	-4.88922583469135	1.83841438849076e-06	2.67781902889491e-06	7145	-1.53160526093066	ENSG00000107554	character(0)
19672	4734	enrichment	X9	ALYREF	-4.88960866204207	1.83516255558903e-06	2.67335972698514e-06	11466	-0.984221885258569	ENSG00000183684	character(0)
19673	4735	enrichment	X9	PPIE	-4.89005693552879	1.83136187426783e-06	2.66809988591588e-06	387	-0.935078759043656	ENSG00000084072	character(0)
19674	4736	enrichment	X9	GFPT1	-4.89016597512594	1.83043853464204e-06	2.66703136978399e-06	1672	-1.07198745477889	ENSG00000198380	character(0)
19675	4737	enrichment	X9	CASC4	-4.89067998725348	1.8260919741202e-06	2.66097432733942e-06	9718	-0.326300344084087	ENSG00000166734	character(0)
19676	4738	enrichment	X9	DSEL	-4.89189001053959	1.81589920053247e-06	2.64639606403876e-06	11672	-0.928581132026351	ENSG00000171451	character(0)
19677	4739	enrichment	X9	LINC02192	-4.89194259634846	1.81545748722702e-06	2.64602693234344e-06	10386	-1.69115656501189	ENSG00000261325	character(0)
19678	4740	enrichment	X9	TAGLN	-4.89307611314003	1.80596132132241e-06	2.63245950127991e-06	8012	-1.77709050432649	ENSG00000149591	character(0)
19679	4741	enrichment	X9	YTHDF3-AS1	-4.89331268889796	1.80398544723781e-06	2.62985234460298e-06	5906	-1.51806831778694	ENSG00000270673	character(0)
19680	4742	enrichment	X9	OLFML2A	-4.89351594494426	1.80228952780521e-06	2.62765280720189e-06	6570	-1.68845401434504	ENSG00000185585	character(0)
19681	4743	enrichment	X9	HGS	-4.8936502327122	1.80116990877676e-06	2.62629311898578e-06	11458	-0.754030194713914	ENSG00000185359	character(0)
19682	4744	enrichment	X9	HNRNPD	-4.89374625055765	1.8003697760669e-06	2.62539904104958e-06	3391	-0.31638364763157	ENSG00000138668	character(0)
19683	4745	enrichment	X9	EXOC5	-4.89420329242499	1.79656587859369e-06	2.6201240661638e-06	9311	-0.625795879037947	ENSG00000070367	character(0)
19684	4746	enrichment	X9	ABCE1	-4.89541099232859	1.78655171300582e-06	2.60578995697349e-06	3555	-0.85596757513814	ENSG00000164163	character(0)
19685	4747	enrichment	X9	GOLGA3	-4.89578366277903	1.78347246628751e-06	2.60156890454715e-06	8856	-0.613961240404301	ENSG00000090615	character(0)
19686	4748	enrichment	X9	CASC1	-4.89599785079361	1.78170502774377e-06	2.59926072144253e-06	8274	-1.65482110274962	ENSG00000118307	character(0)
19687	4749	enrichment	X9	ATG4A	-4.89798359892853	1.76539944154031e-06	2.57574071247278e-06	13844	-1.41434414196095	ENSG00000101844	character(0)
19688	4750	enrichment	X9	POP4	-4.89872671828685	1.75933463809686e-06	2.56715880328286e-06	12134	-0.920034919546937	ENSG00000105171	character(0)
19689	4751	enrichment	X9	AFF1	-4.8989507742343	1.7575100112728e-06	2.56476286899137e-06	3412	-1.30962324745455	ENSG00000172493	character(0)
19690	4752	enrichment	X9	AC010969.2	-4.89917278396976	1.75570385279245e-06	2.56239339064273e-06	1425	-1.36056682464251	ENSG00000269973	character(0)
19691	4753	enrichment	X9	MC4R	-4.90020898108185	1.74729758860696e-06	2.55038977619869e-06	11657	-2.06770562514527	ENSG00000166603	character(0)
19692	4754	enrichment	X9	IGSF21	-4.90116212285566	1.7395994926741e-06	2.53941742989837e-06	167	-1.28555865619998	ENSG00000117154	character(0)
19693	4755	enrichment	X9	N6AMT1	-4.90140697746583	1.73762721297243e-06	2.53680205341218e-06	13067	-1.33776256289569	ENSG00000156239	character(0)
19694	4756	enrichment	X9	HMGCL	-4.90183972453834	1.73414676421876e-06	2.53198409335871e-06	223	-1.02079740954306	ENSG00000117305	character(0)
19695	4757	enrichment	X9	PPIG	-4.90185937992625	1.73398884225025e-06	2.53198409335871e-06	2013	-0.787932407519759	ENSG00000138398	character(0)
19696	4758	enrichment	X9	SETD3	-4.90187866027114	1.73383394708971e-06	2.53198409335871e-06	9526	-0.896649826938757	ENSG00000183576	character(0)
19697	4759	enrichment	X9	FCGRT	-4.90278463982704	1.72657052033834e-06	2.52170876933035e-06	12466	-1.03453245081875	ENSG00000104870	character(0)
19698	4760	enrichment	X9	LRRC75B	-4.90288120369136	1.72579808510378e-06	2.52084278230833e-06	13267	-1.36622816473708	ENSG00000178026	character(0)
19699	4761	enrichment	X9	ZNF700	-4.90317707281746	1.72343344381435e-06	2.51765066591957e-06	11961	-1.49990448768024	ENSG00000196757	character(0)
19700	4762	enrichment	X9	KIF26A	-4.90326982450227	1.72269280025629e-06	2.51683052372025e-06	9572	-1.64499352233116	ENSG00000066735	character(0)
19701	4763	enrichment	X9	ZNF302	-4.90380844868386	1.71839784149112e-06	2.51081686484858e-06	12163	-1.04642092398829	ENSG00000089335	character(0)
19702	4764	enrichment	X9	AC015726.1	-4.90397457611682	1.71707524129062e-06	2.5091454332408e-06	10903	-1.58218063454742	ENSG00000270091	character(0)
19703	4765	enrichment	X9	SCN7A	-4.90411772207431	1.71593639441985e-06	2.50774219865105e-06	2005	-1.6911800147758	ENSG00000136546	character(0)
19704	4766	enrichment	X9	DMAP1	-4.90412721439209	1.71586090085085e-06	2.50774219865105e-06	440	-0.754112065463219	ENSG00000178028	character(0)
19705	4767	enrichment	X9	DRG2	-4.90555322340939	1.70455608392571e-06	2.49162913360765e-06	10881	-0.934230829174018	ENSG00000108591	character(0)
19706	4768	enrichment	X9	SOX21	-4.90568728749911	1.70349699006929e-06	2.49034022814314e-06	9057	-0.963100336757617	ENSG00000125285	character(0)
19707	4769	enrichment	X9	SRP54	-4.90894517296126	1.67795474250702e-06	2.45325543456805e-06	9229	-0.776015763134256	ENSG00000100883	character(0)
19708	4770	enrichment	X9	AFG1L	-4.90976878329261	1.67155641269928e-06	2.44415521694461e-06	4798	-1.59803931020149	ENSG00000135537	character(0)
19709	4771	enrichment	X9	XPO1	-4.90985903963415	1.67085668007276e-06	2.44338647904423e-06	1638	-0.653547652438095	ENSG00000082898	character(0)
19710	4772	enrichment	X9	PNPLA2	-4.91148795868293	1.65827669908604e-06	2.42524262500159e-06	7350	-0.853043861616207	ENSG00000177666	character(0)
19711	4773	enrichment	X9	F13A1	-4.91567153237057	1.6263856554527e-06	2.37884946979714e-06	4336	-1.695926810838	ENSG00000124491	character(0)
19712	4774	enrichment	X9	EGFL8	-4.91703555203997	1.61611666734958e-06	2.3640756624573e-06	4500	-1.36301752398838	ENSG00000241404	character(0)
19713	4775	enrichment	X9	ABCA1	-4.91787771501058	1.60980780469421e-06	2.35509230141898e-06	6480	-1.11293369121132	ENSG00000165029	character(0)
19714	4776	enrichment	X9	CREG2	-4.920385953203	1.59115873035223e-06	2.32805189105401e-06	1834	-1.0470543664549	ENSG00000175874	character(0)
19715	4777	enrichment	X9	LETM2	-4.92039542891276	1.5910886749946e-06	2.32805189105401e-06	5837	-1.61385247938067	ENSG00000165046	character(0)
19716	4778	enrichment	X9	USP32	-4.92064015039142	1.58928044508159e-06	2.3257883795624e-06	11261	-1.10308972830452	ENSG00000170832	character(0)
19717	4779	enrichment	X9	PPIC	-4.9206746495028	1.5890256934587e-06	2.32565792738306e-06	3988	-1.68620479892773	ENSG00000168938	character(0)
19718	4780	enrichment	X9	ZNF587	-4.92161185631951	1.58212017221074e-06	2.31579253474624e-06	12629	-1.19885889277428	ENSG00000198466	character(0)
19719	4781	enrichment	X9	BORCS5	-4.92288251160603	1.57280407534719e-06	2.30239629209847e-06	8231	-1.11103646566754	ENSG00000165714	character(0)
19720	4782	enrichment	X9	KIF20B	-4.92573439569962	1.552087619947e-06	2.27230676052083e-06	7082	-1.65160210674488	ENSG00000138182	character(0)
19721	4783	enrichment	X9	NADSYN1	-4.92599337228465	1.55021950717636e-06	2.26980841823351e-06	7815	-1.25855635562062	ENSG00000172890	character(0)
19722	4784	enrichment	X9	SERPINE1	-4.92647007727593	1.54678650763943e-06	2.26501803198962e-06	5438	-1.52804231085397	ENSG00000106366	character(0)
19723	4785	enrichment	X9	LRRIQ1	-4.92715482447857	1.54186815319957e-06	2.25805135836704e-06	8582	-1.90968527285141	ENSG00000133640	character(0)
19724	4786	enrichment	X9	AGO2	-4.9279460745483	1.53620365590155e-06	2.25022509020815e-06	6118	-0.861869510016215	ENSG00000123908	character(0)
19725	4787	enrichment	X9	NPPC	-4.92850963701532	1.53218143605817e-06	2.24456748451543e-06	2277	-2.07628730443091	ENSG00000163273	X8_top20
19726	4788	enrichment	X9	SPCS3	-4.92857213441853	1.5317360118227e-06	2.24414906771269e-06	3631	-0.444062756735953	ENSG00000129128	character(0)
19727	4789	enrichment	X9	MRPS34	-4.93058868212783	1.51743094087829e-06	2.22342265262457e-06	10092	-0.565174869937182	ENSG00000074071	character(0)
19728	4790	enrichment	X9	PRDM4	-4.93123119332212	1.51290027754835e-06	2.21701540202562e-06	8665	-1.07922801730163	ENSG00000110851	character(0)
19729	4791	enrichment	X9	TACC1	-4.93207028996747	1.50700309306096e-06	2.20860409474589e-06	5839	-0.39423847771718	ENSG00000147526	character(0)
19730	4792	enrichment	X9	DVL3	-4.93265711073746	1.50289212701268e-06	2.20280911592099e-06	3060	-0.851231438593853	ENSG00000161202	character(0)
19731	4793	enrichment	X9	SEMA3G	-4.93493619049459	1.48702869976371e-06	2.18001294819728e-06	2643	-1.81523823352199	ENSG00000010319	character(0)
19732	4794	enrichment	X9	ING4	-4.93514293666013	1.48559769310899e-06	2.17814245190327e-06	8175	-1.02609409086622	ENSG00000111653	character(0)
19733	4795	enrichment	X9	JMJD6	-4.9351812677227	1.4853325286664e-06	2.17798106923486e-06	11400	-1.08790363846454	ENSG00000070495	character(0)
19734	4796	enrichment	X9	SAFB	-4.93568046246841	1.48188340576913e-06	2.1731504456157e-06	11837	-0.91365446781183	ENSG00000160633	character(0)
19735	4797	enrichment	X9	C6orf89	-4.93578416766091	1.48116784051077e-06	2.17232793569637e-06	4573	-0.770810654446861	ENSG00000198663	character(0)
19736	4798	enrichment	X9	PCED1A	-4.93591712239814	1.4802509425137e-06	2.17120994210569e-06	12686	-1.06605356802119	ENSG00000132635	character(0)
19737	4799	enrichment	X9	DENND4A	-4.93651079861249	1.47616345876884e-06	2.16544066139046e-06	9828	-0.923155828479043	ENSG00000174485	character(0)
19738	4800	enrichment	X9	POMP	-4.9367263663747	1.47468197029115e-06	2.16349340877546e-06	8908	-0.340411405035351	ENSG00000132963	character(0)
19739	4801	enrichment	X9	ZNF280D	-4.9376884991468	1.46808723525667e-06	2.15404336482179e-06	9777	-1.09859779666649	ENSG00000137871	character(0)
19740	4802	enrichment	X9	CYS1	-4.93781750077955	1.4672051929745e-06	2.15297414053719e-06	1429	-1.5742765673917	ENSG00000205795	character(0)
19741	4803	enrichment	X9	SHMT1	-4.93855583491594	1.4621667255283e-06	2.1458049249236e-06	10888	-1.40643089161277	ENSG00000176974	character(0)
19742	4804	enrichment	X9	GATD3A	-4.94024971021398	1.45067071907788e-06	2.12937900156901e-06	13151	-1.44509378797693	ENSG00000160221	character(0)
19743	4805	enrichment	X9	C16orf70	-4.94162044429876	1.44143186834789e-06	2.11603885921069e-06	10478	-1.21753355180036	ENSG00000125149	character(0)
19744	4806	enrichment	X9	SLC35F5	-4.94171999400515	1.44076311760983e-06	2.1152782499315e-06	1882	-0.827236449074334	ENSG00000115084	character(0)
19745	4807	enrichment	X9	PLEKHA7	-4.94198120105509	1.43900981893031e-06	2.1129250195774e-06	7451	-1.53104878015246	ENSG00000166689	character(0)
19746	4808	enrichment	X9	TRIM52-AS1	-4.94221412052289	1.43744813599328e-06	2.11085267946813e-06	4304	-1.30053555972899	ENSG00000248275	character(0)
19747	4809	enrichment	X9	RYR3	-4.94251500704411	1.43543317330392e-06	2.10811420756191e-06	9627	-1.21539370446892	ENSG00000198838	character(0)
19748	4810	enrichment	X9	CTPS2	-4.94513890108159	1.41797704124035e-06	2.08291334624876e-06	13563	-1.35320121460131	ENSG00000047230	character(0)
19749	4811	enrichment	X9	FMOD	-4.9486801796851	1.3947431213992e-06	2.04921297905513e-06	1172	-1.71981085365825	ENSG00000122176	X10-X7_top18
19750	4812	enrichment	X9	AC004556.3	-4.94978254284641	1.38758612740465e-06	2.03891095397546e-06	14041	-0.785022545922124	ENSG00000276345	character(0)
19751	4813	enrichment	X9	HSDL2	-4.95011075319011	1.38546212495745e-06	2.03600299505834e-06	6509	-1.05959325060589	ENSG00000119471	character(0)
19752	4814	enrichment	X9	ZC3H12C	-4.95049680576045	1.38296782462546e-06	2.03255020002254e-06	7969	-1.00294106272353	ENSG00000149289	character(0)
19753	4815	enrichment	X9	ANKRD39	-4.95171041338571	1.37515492670532e-06	2.02127911196597e-06	1802	-1.02107107205616	ENSG00000213337	character(0)
19754	4816	enrichment	X9	SGMS1	-4.95298528167807	1.36699364872689e-06	2.00991433452746e-06	6930	-1.07998354574169	ENSG00000198964	character(0)
19755	4817	enrichment	X9	TNFSF10	-4.95349511165893	1.36374302473314e-06	2.00534484778299e-06	3026	-1.61182838934241	ENSG00000121858	character(0)
19756	4818	enrichment	X9	TYW5	-4.95460241512777	1.35670871398872e-06	1.99521001890707e-06	2122	-1.25341297798196	ENSG00000162971	character(0)
19757	4819	enrichment	X9	DCLRE1C	-4.95544895041432	1.35135466578791e-06	1.9875443623439e-06	6813	-1.45277927667195	ENSG00000152457	character(0)
19758	4820	enrichment	X9	IFNAR2	-4.95795444372981	1.33562780502081e-06	1.96461938471847e-06	13092	-1.19977086791	ENSG00000159110	character(0)
19759	4821	enrichment	X9	RBM28	-4.95872929322508	1.3308000723553e-06	1.95772317369427e-06	5535	-1.16866253317876	ENSG00000106344	character(0)
19760	4822	enrichment	X9	SLC18A3	-4.95886025084593	1.32998580527437e-06	1.9567302947583e-06	6925	-2.33121279534873	ENSG00000187714	X8-X7_top20
19761	4823	enrichment	X9	GARS-DT	-4.95930164435839	1.32724486231708e-06	1.95290230527229e-06	5146	-1.30566817482192	ENSG00000196295	character(0)
19762	4824	enrichment	X9	TAFA2	-4.95935662767947	1.32690381280486e-06	1.9526050763092e-06	8511	-1.72975185095916	ENSG00000198673	character(0)
19763	4825	enrichment	X9	PUM2	-4.96001984140438	1.32279671817509e-06	1.94676528121283e-06	1455	-0.667746392916495	ENSG00000055917	character(0)
19764	4826	enrichment	X9	MAP3K7	-4.9601613946885	1.32192171322646e-06	1.94568143997895e-06	4763	-1.04933147170311	ENSG00000135341	character(0)
19765	4827	enrichment	X9	CCDC14	-4.96021733434298	1.32157607932427e-06	1.94537661236381e-06	2835	-1.26369694198288	ENSG00000175455	character(0)
19766	4828	enrichment	X9	AC009407.1	-4.96463549209063	1.29455212086683e-06	1.9057967746444e-06	2269	-1.58340482346776	ENSG00000261829	character(0)
19767	4829	enrichment	X9	RENBP	-4.9656665426783	1.28832302342212e-06	1.89682535310515e-06	13983	-1.59253138187811	ENSG00000102032	character(0)
19768	4830	enrichment	X9	BLOC1S3	-4.96579056071019	1.28757572512846e-06	1.89592386578368e-06	12373	-1.40402800831556	ENSG00000189114	character(0)
19769	4831	enrichment	X9	PHYKPL	-4.96819405440319	1.27317551360431e-06	1.87511313450921e-06	4272	-1.36069478011437	ENSG00000175309	character(0)
19770	4832	enrichment	X9	LINC01023	-4.96865068381371	1.27045735522447e-06	1.87130612958016e-06	3949	-1.57193721716473	ENSG00000272523	character(0)
19771	4833	enrichment	X9	UPF2	-4.96883012900159	1.26939071748952e-06	1.86993117021979e-06	6796	-0.949248795772772	ENSG00000151461	character(0)
19772	4834	enrichment	X9	TP53I3	-4.970327885183	1.26052166818083e-06	1.8570610350675e-06	1465	-1.5497215122119	ENSG00000115129	character(0)
19773	4835	enrichment	X9	L3MBTL3	-4.97155485558034	1.25330081029503e-06	1.84661664872239e-06	4876	-1.64868104592274	ENSG00000198945	character(0)
19774	4836	enrichment	X9	LDLRAD4	-4.97211514211546	1.25001679183566e-06	1.84197122851502e-06	11552	-1.00910034787804	ENSG00000168675	character(0)
19775	4837	enrichment	X9	ZNF513	-4.97233271480932	1.24874377511759e-06	1.84028847035117e-06	1506	-1.18280398210408	ENSG00000163795	character(0)
19776	4838	enrichment	X9	AC104825.1	-4.97291640291486	1.24533481443194e-06	1.83545726270652e-06	3223	-1.24814653501805	ENSG00000251615	character(0)
19777	4839	enrichment	X9	FBXO38	-4.97421496690634	1.23778298626082e-06	1.82451836633366e-06	4134	-1.12561715743313	ENSG00000145868	character(0)
19778	4840	enrichment	X9	KCNIP3	-4.97453030355109	1.23595583851421e-06	1.8220163594641e-06	1786	-1.22608947429593	ENSG00000115041	character(0)
19779	4841	enrichment	X9	TRIM39	-4.97548850724189	1.23041974577437e-06	1.81404561573852e-06	4439	-1.38592095296677	ENSG00000204599	character(0)
19780	4842	enrichment	X9	NAA16	-4.97661835901496	1.22392277645855e-06	1.80465639960178e-06	8952	-1.17523559002211	ENSG00000172766	character(0)
19781	4843	enrichment	X9	HINT2	-4.97696318596974	1.22194654562611e-06	1.80193167491625e-06	6312	-0.792488761595349	ENSG00000137133	character(0)
19782	4844	enrichment	X9	REEP4	-4.97798541647802	1.21610619376078e-06	1.79350759073541e-06	5756	-1.45182687208248	ENSG00000168476	character(0)
19783	4845	enrichment	X9	BICRA	-4.98030656871239	1.20294481701198e-06	1.77428359051562e-06	12424	-1.33012630761295	ENSG00000063169	character(0)
19784	4846	enrichment	X9	DHX40	-4.98201823516968	1.19332777628766e-06	1.76028381958064e-06	11251	-1.1147235147373	ENSG00000108406	character(0)
19785	4847	enrichment	X9	DCDC1	-4.98431039409533	1.18056572002406e-06	1.74164139156402e-06	7495	-1.65557894243663	ENSG00000170959	character(0)
19786	4848	enrichment	X9	ELMOD3	-4.98656673413	1.16813218400917e-06	1.72347974995175e-06	1750	-1.56171410219564	ENSG00000115459	character(0)
19787	4849	enrichment	X9	CDC25B	-4.98676796783094	1.1670294655821e-06	1.72203370654297e-06	12703	-0.945345763318788	ENSG00000101224	character(0)
19788	4850	enrichment	X9	PCAT19	-4.98691729012847	1.1662118621333e-06	1.72100811054413e-06	12312	-1.68727994100803	ENSG00000267107	character(0)
19789	4851	enrichment	X9	DNAH10	-4.9878174774607	1.16129468647113e-06	1.71393182155692e-06	8822	-1.65403811783713	ENSG00000197653	character(0)
19790	4852	enrichment	X9	RBM19	-4.98810699356495	1.15971750614453e-06	1.71178399608867e-06	8731	-1.23467718075401	ENSG00000122965	character(0)
19791	4853	enrichment	X9	EFNB1	-4.99088304448087	1.14469946373418e-06	1.68979444646475e-06	13725	-1.39508670247509	ENSG00000090776	character(0)
19792	4854	enrichment	X9	OTULIN	-4.99180475940486	1.13975488114028e-06	1.68267218207033e-06	3707	-1.29366982624138	ENSG00000154124	character(0)
19793	4855	enrichment	X9	SMAD4	-4.99186669438994	1.13942337047123e-06	1.68235962480575e-06	11637	-0.870379381249315	ENSG00000141646	character(0)
19794	4856	enrichment	X9	PDIA4	-4.99219012847472	1.13769368647629e-06	1.67998238056641e-06	5624	-1.09232512268296	ENSG00000155660	character(0)
19795	4857	enrichment	X9	CCDC92	-4.99384975559379	1.12885812562778e-06	1.66711059608696e-06	8823	-0.414189430509806	ENSG00000119242	character(0)
19796	4858	enrichment	X9	ACVRL1	-4.99428305740866	1.12656226245608e-06	1.66389502015889e-06	8402	-1.64327126354365	ENSG00000139567	character(0)
19797	4859	enrichment	X9	PALLD	-4.99439400357418	1.12597513807267e-06	1.66320278362833e-06	3612	-1.19884971340911	ENSG00000129116	character(0)
19798	4860	enrichment	X9	EGLN1	-4.99589489123688	1.11806153064087e-06	1.65168715282872e-06	1330	-0.609472783921176	ENSG00000135766	character(0)
19799	4861	enrichment	X9	RPRM	-4.99613133307312	1.11681978306671e-06	1.65002632441933e-06	1971	-1.97364506642101	ENSG00000177519	c("X3_top3"; "X3-X4_top5"; "X3-X5_top13"; "X3-X8_top12"; "X3-X1_top6")
19800	4862	enrichment	X9	CFAP58	-4.99682634438342	1.11317744188334e-06	1.64481805727775e-06	7204	-1.65123517101639	ENSG00000120051	character(0)
19801	4863	enrichment	X9	KIF24	-4.99895033315051	1.10211740809813e-06	1.62864724423046e-06	6277	-1.57490802257319	ENSG00000186638	character(0)
19802	4864	enrichment	X9	LINC01664	-4.99957846559023	1.09886703301125e-06	1.62401491734129e-06	13183	-1.59558638099028	ENSG00000235478	character(0)
19803	4865	enrichment	X9	POMT2	-4.9997471112218	1.09799593005722e-06	1.6228983102614e-06	9447	-1.42364431582752	ENSG00000009830	character(0)
19804	4866	enrichment	X9	LARP1	-5.00009172055736	1.09621800273191e-06	1.62044099077518e-06	4173	-0.404806791237129	ENSG00000155506	character(0)
19805	4867	enrichment	X9	DOT1L	-5.00069560146802	1.0931091473088e-06	1.61601555486446e-06	11771	-1.18613051049142	ENSG00000104885	character(0)
19806	4868	enrichment	X9	CCS	-5.00320328546997	1.0802903561098e-06	1.59740101830578e-06	7764	-0.655083753380352	ENSG00000173992	character(0)
19807	4869	enrichment	X9	AL121899.1	-5.00584750139154	1.06693132745885e-06	1.57797963470296e-06	12680	-1.78940569806647	ENSG00000226644	character(0)
19808	4870	enrichment	X9	TRIM14	-5.00613658140824	1.06548058341989e-06	1.57599998240631e-06	6455	-1.6153029767589	ENSG00000106785	character(0)
19809	4871	enrichment	X9	OSBPL3	-5.00844993603606	1.05393964977217e-06	1.55909349012436e-06	5124	-1.61701490118443	ENSG00000070882	character(0)
19810	4872	enrichment	X9	SRSF7	-5.00850612407214	1.05366084847869e-06	1.55884526919366e-06	1561	-0.339919267966439	ENSG00000115875	character(0)
19811	4873	enrichment	X9	CTDNEP1	-5.00881176037312	1.05214555186845e-06	1.55676746232101e-06	10781	-0.934218128556976	ENSG00000175826	character(0)
19812	4874	enrichment	X9	RANBP1	-5.00908537180471	1.05079081982044e-06	1.55492681588392e-06	13217	-0.450499981714519	ENSG00000099901	character(0)
19813	4875	enrichment	X9	GIMAP6	-5.01022714911303	1.04515574800206e-06	1.54691422525221e-06	5647	-1.66905491101619	ENSG00000133561	character(0)
19814	4876	enrichment	X9	WDR74	-5.0129488153306	1.03184113342479e-06	1.52736850813579e-06	7659	-0.856214869684022	ENSG00000133316	character(0)
19815	4877	enrichment	X9	C2orf81	-5.01398186056505	1.02683052126361e-06	1.52011185010593e-06	1721	-1.6583684940951	ENSG00000284308	character(0)
19816	4878	enrichment	X9	PPP1R21	-5.01474620159135	1.02313838873232e-06	1.51480573463026e-06	1605	-0.876649368153002	ENSG00000162869	character(0)
19817	4879	enrichment	X9	STX17	-5.01529330921128	1.02050349566224e-06	1.5110639592561e-06	6465	-0.993784917446459	ENSG00000136874	character(0)
19818	4880	enrichment	X9	AL136295.6	-5.01702719759818	1.01219635943809e-06	1.498921593967e-06	9189	-1.59231386702512	ENSG00000276698	character(0)
19819	4881	enrichment	X9	CASC2	-5.01718855433583	1.01142663150346e-06	1.49793969481155e-06	7242	-1.40673034595633	ENSG00000177640	character(0)
19820	4882	enrichment	X9	YIPF6	-5.01726534946079	1.01106049109577e-06	1.49755537142263e-06	13723	-0.897173983909836	ENSG00000181704	character(0)
19821	4883	enrichment	X9	MRC1	-5.01814038460081	1.00689759091102e-06	1.49154671615648e-06	6826	-1.62403142938834	ENSG00000260314	character(0)
19822	4884	enrichment	X9	SEC31A	-5.01848297236553	1.00527228661616e-06	1.48929620434125e-06	3397	-0.807943077121517	ENSG00000138674	character(0)
19823	4885	enrichment	X9	PLA2G6	-5.01894093134978	1.00310360629137e-06	1.48624012905146e-06	13383	-1.01920850995997	ENSG00000184381	character(0)
19824	4886	enrichment	X9	SNRPB2	-5.01963703665523	9.99815851576856e-07	1.48168151157596e-06	12739	-0.772929389171222	ENSG00000125870	character(0)
19825	4887	enrichment	X9	HSPA1B	-5.02017554668232	9.9727959264167e-07	1.47807887276696e-06	4486	-0.791058863666167	ENSG00000204388	character(0)
19826	4888	enrichment	X9	C9orf85	-5.02114494316348	9.92729653029389e-07	1.471490660491e-06	6360	-1.29904353133905	ENSG00000155621	character(0)
19827	4889	enrichment	X9	SEC14L2	-5.02132867177498	9.91869577410144e-07	1.47037099921573e-06	13310	-1.04854700771877	ENSG00000100003	character(0)
19828	4890	enrichment	X9	LPAR6	-5.02241764343319	9.86786648146317e-07	1.46299038217047e-06	8986	-1.50045103974394	ENSG00000139679	character(0)
19829	4891	enrichment	X9	CAMK2N2	-5.02278177424339	9.85092651275665e-07	1.46063310124213e-06	3065	-1.41144675219299	ENSG00000163888	character(0)
19830	4892	enrichment	X9	MECOM	-5.02608682946143	9.69845240308546e-07	1.43817705487359e-06	3011	-1.64157491030598	ENSG00000085276	X10-X2_top20
19831	4893	enrichment	X9	HMGN3	-5.02658712715793	9.67557198365852e-07	1.43493565705477e-06	4717	-0.86584720030825	ENSG00000118418	character(0)
19832	4894	enrichment	X9	EBF4	-5.02856644021669	9.58556237258534e-07	1.42173692858276e-06	12685	-1.36588815235984	ENSG00000088881	character(0)
19833	4895	enrichment	X9	GNRH1	-5.0287475089057	9.57736885244331e-07	1.42067171009677e-06	5782	-2.52251163642756	ENSG00000147437	c("X8_top5"; "X8-X1_top20"; "X8-X10_top17"; "X8-X2_top8"; "X8-X3_top5"; "X8-X4_top7"; "X8-X5_top6"; "X8-X7_top10")
19834	4896	enrichment	X9	MTIF3	-5.02897240859614	9.56720138568693e-07	1.41931342762731e-06	8903	-0.885613358292365	ENSG00000122033	character(0)
19835	4897	enrichment	X9	MAGOHB	-5.0294867020128	9.54399002340475e-07	1.4160195657546e-06	8220	-1.36687317382486	ENSG00000111196	character(0)
19836	4898	enrichment	X9	CSPP1	-5.02954844069479	9.54120727039458e-07	1.41575627322645e-06	5926	-1.38241070066423	ENSG00000104218	character(0)
19837	4899	enrichment	X9	DDX39B	-5.02973136464707	9.5329669362059e-07	1.41468302531057e-06	4464	-0.651592868424162	ENSG00000198563	character(0)
19838	4900	enrichment	X9	LAPTM4A	-5.03120578578748	9.46679864782851e-07	1.40501218993295e-06	1454	-0.473851115873988	ENSG00000068697	character(0)
19839	4901	enrichment	X9	AC133552.5	-5.03131709324845	9.46182155080309e-07	1.40442194311307e-06	10279	-1.58343504353039	ENSG00000275494	character(0)
19840	4902	enrichment	X9	CARM1	-5.03320446327286	9.37781293675675e-07	1.392099651912e-06	11938	-0.665592484810819	ENSG00000142453	character(0)
19841	4903	enrichment	X9	EMG1	-5.03492495380443	9.3018621297768e-07	1.3809710316995e-06	8194	-1.18549249675091	ENSG00000126749	character(0)
19842	4904	enrichment	X9	ACO1	-5.03520902620976	9.28937924426123e-07	1.37926361521633e-06	6257	-0.868601567597589	ENSG00000122729	character(0)
19843	4905	enrichment	X9	RNF43	-5.03527530225725	9.28646923660881e-07	1.378977344715e-06	11241	-1.50738992550318	ENSG00000108375	character(0)
19844	4906	enrichment	X9	TTTY14	-5.03639907303024	9.23726162466907e-07	1.37181540815596e-06	14024	-1.17868331038033	ENSG00000176728	character(0)
19845	4907	enrichment	X9	SOX9-AS1	-5.03749188485903	9.18965193524e-07	1.36488928743073e-06	11326	-1.45610986254589	ENSG00000234899	character(0)
19846	4908	enrichment	X9	LIN7C	-5.0376622204894	9.18225250025948e-07	1.36393454475506e-06	7487	-0.629001772065073	ENSG00000148943	character(0)
19847	4909	enrichment	X9	PHETA1	-5.0384801222144	9.14680290293499e-07	1.35881257977273e-06	8701	-1.51926813948913	ENSG00000198324	character(0)
19848	4910	enrichment	X9	COL5A1	-5.03865009244887	9.13945268869462e-07	1.35786430498665e-06	6695	-1.66666036389925	ENSG00000130635	character(0)
19849	4911	enrichment	X9	VEGFC	-5.03931972940613	9.11055046122144e-07	1.35371347081719e-06	3632	-1.59908695819619	ENSG00000150630	X10-X2_top18
19850	4912	enrichment	X9	HAUS6	-5.04029023744666	9.06881942454287e-07	1.34765535639001e-06	6238	-1.2241772728873	ENSG00000147874	character(0)
19851	4913	enrichment	X9	FCGBP	-5.04153609960078	9.01551975880355e-07	1.33987664274398e-06	12280	-1.50011743743703	ENSG00000275395	character(0)
19852	4914	enrichment	X9	CMTR2	-5.04212173596855	8.99057041928937e-07	1.33631012275699e-06	10548	-1.2656226118811	ENSG00000180917	character(0)
19853	4915	enrichment	X9	MRPL10	-5.04213453176055	8.99002603907049e-07	1.33631012275699e-06	11166	-0.811490144918001	ENSG00000159111	character(0)
19854	4916	enrichment	X9	PTPMT1	-5.0426645989922	8.96750306209537e-07	1.33316372539705e-06	7570	-0.630208625803447	ENSG00000110536	character(0)
19855	4917	enrichment	X9	U2AF2	-5.04447490502362	8.89099313775425e-07	1.32192923910517e-06	12590	-0.858470968962062	ENSG00000063244	character(0)
19856	4918	enrichment	X9	RIN2	-5.04539704541928	8.85226373035978e-07	1.31644964063796e-06	12756	-1.13950330660059	ENSG00000132669	character(0)
19857	4919	enrichment	X9	STON2	-5.04750913807522	8.76417186872489e-07	1.30348724372489e-06	9461	-0.869173967270741	ENSG00000140022	character(0)
19858	4920	enrichment	X9	NAV3	-5.04811559510425	8.73903490268387e-07	1.3000240162965e-06	8570	-1.05715776767439	ENSG00000067798	character(0)
19859	4921	enrichment	X9	ENGASE	-5.04907374924852	8.69946278263532e-07	1.29427434957673e-06	11425	-1.38018762514429	ENSG00000167280	character(0)
19860	4922	enrichment	X9	FNIP1	-5.04935693729729	8.68780028828386e-07	1.29267619674052e-06	4011	-0.852841684053055	ENSG00000217128	character(0)
19861	4923	enrichment	X9	ADCY2	-5.05120658191505	8.61199836716901e-07	1.28153325283622e-06	3687	-1.10130522800521	ENSG00000078295	character(0)
19862	4924	enrichment	X9	PAICS	-5.05175881704867	8.58949122414278e-07	1.27831947075707e-06	3332	-1.06329426093778	ENSG00000128050	character(0)
19863	4925	enrichment	X9	MYH11	-5.05304236991176	8.53739812655457e-07	1.27070145088718e-06	10225	-2.20785767718469	ENSG00000133392	c("X10_top7"; "X10-X2_top4"; "X10-X3_top14"; "X10-X4_top13"; "X10-X7_top7"; "X10-X8_top12"; "X10-X9_top7"; "X10-X1_top12")
19864	4926	enrichment	X9	AC006538.1	-5.0535384484191	8.51734686768791e-07	1.26785141046154e-06	11784	-1.63593952002614	ENSG00000261342	character(0)
19865	4927	enrichment	X9	SLX4	-5.05439802395294	8.48271121216389e-07	1.262829572272e-06	10154	-1.5102662682834	ENSG00000188827	character(0)
19866	4928	enrichment	X9	LINC02798	-5.05449496134262	8.47881379977641e-07	1.26238318691964e-06	796	-1.72526143775507	ENSG00000227082	character(0)
19867	4929	enrichment	X9	SLC3A2	-5.05622875705814	8.40939807956925e-07	1.25244646549359e-06	7661	-0.394569581242829	ENSG00000168003	character(0)
19868	4930	enrichment	X9	AL022068.1	-5.05639583189349	8.40273809278271e-07	1.25158730416788e-06	4386	-1.55413410237872	ENSG00000228412	character(0)
19869	4931	enrichment	X9	ZBED9	-5.05863176604225	8.31409900249902e-07	1.23851588301786e-06	4429	-1.72744447241284	ENSG00000232040	character(0)
19870	4932	enrichment	X9	FAM237A	-5.05863699058368	8.3138929509778e-07	1.23851588301786e-06	2160	-1.51089152421857	ENSG00000235118	character(0)
19871	4933	enrichment	X9	LINC02447	-5.05885053505796	8.30547516967269e-07	1.23749376984311e-06	3217	-1.53975677653494	ENSG00000245468	character(0)
19872	4934	enrichment	X9	ZNRD1	-5.05933807887674	8.28628745684648e-07	1.23489689861504e-06	4435	-1.35783145871989	ENSG00000066379	character(0)
19873	4935	enrichment	X9	IZUMO4	-5.0608667470166	8.22640346092119e-07	1.22610256635233e-06	11769	-1.484688160302	ENSG00000099840	character(0)
19874	4936	enrichment	X9	BTAF1	-5.06202356515436	8.18136527706101e-07	1.21951929291761e-06	7091	-1.25369768424738	ENSG00000095564	character(0)
19875	4937	enrichment	X9	TBC1D5	-5.06282569326114	8.15027655126237e-07	1.21501415721207e-06	2425	-1.0578387434376	ENSG00000131374	character(0)
19876	4938	enrichment	X9	ADA2	-5.06321519492482	8.13522164236633e-07	1.21289858290424e-06	13185	-1.22661625831281	ENSG00000093072	character(0)
19877	4939	enrichment	X9	RAB31	-5.06370040985438	8.11650494286471e-07	1.21023655672806e-06	11533	-0.733632514358214	ENSG00000168461	character(0)
19878	4940	enrichment	X9	MIGA2	-5.06389864968669	8.10887004497834e-07	1.20922652693672e-06	6636	-0.835750668956887	ENSG00000148343	character(0)
19879	4941	enrichment	X9	APPBP2	-5.06492034178821	8.06963140106834e-07	1.20350290744693e-06	11262	-0.643081083651502	ENSG00000062725	character(0)
19880	4942	enrichment	X9	ARHGAP36	-5.0653644577474	8.05263231781972e-07	1.20109522718154e-06	13902	-2.1333160888948	ENSG00000147256	c("X5_top6"; "X5-X1_top7"; "X5-X4_top4")
19881	4943	enrichment	X9	MT-CO3	-5.06567199316348	8.04088136283524e-07	1.19946990629164e-06	14033	-0.464624612782621	ENSG00000198938	X4_top18
19882	4944	enrichment	X9	ACAP2	-5.06586843356378	8.03338405724928e-07	1.19847883051048e-06	3110	-0.968939473219266	ENSG00000114331	character(0)
19883	4945	enrichment	X9	CLMP	-5.06587750894091	8.03303785195925e-07	1.19847883051048e-06	8066	-1.71360283668319	ENSG00000166250	character(0)
19884	4946	enrichment	X9	PTBP1	-5.06624674255267	8.01896467174469e-07	1.19658188168431e-06	11722	-1.09062602694497	ENSG00000011304	character(0)
19885	4947	enrichment	X9	JAM2	-5.06690632296446	7.99388448780523e-07	1.19296620469977e-06	13061	-1.17055601615667	ENSG00000154721	character(0)
19886	4948	enrichment	X9	FZD5	-5.06851769042294	7.93293240561832e-07	1.18399585261025e-06	2167	-1.58845032851332	ENSG00000163251	character(0)
19887	4949	enrichment	X9	ZSWIM8	-5.06862604322074	7.9288500202622e-07	1.18352020253874e-06	7018	-1.15158548985454	ENSG00000214655	character(0)
19888	4950	enrichment	X9	RNF5	-5.0692957738654	7.90366186826165e-07	1.18000344052731e-06	4502	-0.788714548186688	ENSG00000204308	character(0)
19889	4951	enrichment	X9	SSPN	-5.0704833883044	7.85918697971283e-07	1.17348817390864e-06	8280	-1.24870996054414	ENSG00000123096	character(0)
19890	4952	enrichment	X9	PSMC4	-5.07367832765648	7.74074047930899e-07	1.15592533550549e-06	12281	-0.788593972934574	ENSG00000013275	character(0)
19891	4953	enrichment	X9	CCL5	-5.07504152337067	7.69073075498258e-07	1.14857951709263e-06	11003	-1.52683789426982	ENSG00000271503	character(0)
19892	4954	enrichment	X9	LINC00963	-5.07546261292421	7.67534621483895e-07	1.14640381721956e-06	6642	-1.38964362398458	ENSG00000204054	character(0)
19893	4955	enrichment	X9	SORBS3	-5.07589359626511	7.65963109269215e-07	1.14417827289305e-06	5764	-1.12830749300616	ENSG00000120896	character(0)
19894	4956	enrichment	X9	EIF4EBP2	-5.07598636934616	7.65625235113414e-07	1.14379523156358e-06	6986	-0.816572609654282	ENSG00000148730	character(0)
19895	4957	enrichment	X9	SPATA24	-5.07964203635902	7.52425895596826e-07	1.12419585614068e-06	4074	-1.61943568353927	ENSG00000170469	character(0)
19896	4958	enrichment	X9	SLC22A4	-5.080775914832	7.48376861996366e-07	1.11838419421251e-06	4015	-1.65200215299571	ENSG00000197208	character(0)
19897	4959	enrichment	X9	LCMT2	-5.08267715526243	7.41634959195641e-07	1.10842696168416e-06	9701	-1.35018584483567	ENSG00000168806	character(0)
19898	4960	enrichment	X9	DIO2	-5.08329999387214	7.39439169043171e-07	1.10526282606421e-06	9459	-1.4549627000721	ENSG00000211448	character(0)
19899	4961	enrichment	X9	PAG1	-5.08353313117205	7.38618875665784e-07	1.10415423365708e-06	5961	-1.20207422798683	ENSG00000076641	character(0)
19900	4962	enrichment	X9	CES4A	-5.08361775857398	7.38321332486401e-07	1.10382694262818e-06	10476	-1.32666729985014	ENSG00000172824	character(0)
19901	4963	enrichment	X9	GABARAPL2	-5.08391953241136	7.37261265324182e-07	1.10235944941945e-06	10577	-0.254625785572708	ENSG00000034713	character(0)
19902	4964	enrichment	X9	PCSK5	-5.0847914405587	7.34206720375708e-07	1.09790916560921e-06	6371	-1.62894839384181	ENSG00000099139	character(0)
19903	4965	enrichment	X9	ZFP90	-5.08606840930544	7.29755260181857e-07	1.09148504832611e-06	10521	-1.04619690224419	ENSG00000184939	character(0)
19904	4966	enrichment	X9	C8orf33	-5.08654476751668	7.28101404250012e-07	1.08912739879452e-06	6194	-0.889491280321598	ENSG00000182307	character(0)
19905	4967	enrichment	X9	BCAS2	-5.08680935385804	7.27184363736166e-07	1.08787152657366e-06	770	-0.695969929619105	ENSG00000116752	character(0)
19906	4968	enrichment	X9	TCTEX1D1	-5.08731484682442	7.25435466980066e-07	1.08537079296836e-06	558	-1.95710622735043	ENSG00000152760	character(0)
19907	4969	enrichment	X9	FRS2	-5.09008140388721	7.15935759854953e-07	1.07127180347822e-06	8541	-0.968026113721685	ENSG00000166225	character(0)
19908	4970	enrichment	X9	GJC1	-5.09035191929013	7.15013372370285e-07	1.07000562534057e-06	11134	-1.72488446829799	ENSG00000182963	character(0)
19909	4971	enrichment	X9	FKBP2	-5.09077892875427	7.13559724607917e-07	1.06794407041127e-06	7683	-1.08112388389609	ENSG00000173486	character(0)
19910	4972	enrichment	X9	SOGA3	-5.09106103926773	7.12600921387658e-07	1.06662276050382e-06	4872	-1.5814595052748	ENSG00000214338	character(0)
19911	4973	enrichment	X9	TXN2	-5.09168151031499	7.10496531216127e-07	1.06358626882721e-06	13350	-0.818228242153583	ENSG00000100348	character(0)
19912	4974	enrichment	X9	GABPB1	-5.09386206846917	7.03148630280482e-07	1.0526989568261e-06	9744	-1.53406666987825	ENSG00000104064	character(0)
19913	4975	enrichment	X9	SNRNP48	-5.09389566823256	7.03035986355352e-07	1.05264253719887e-06	4342	-1.28833209935831	ENSG00000168566	character(0)
19914	4976	enrichment	X9	RNF115	-5.09583178385957	6.96574581257397e-07	1.04307921140943e-06	802	-0.895807977240366	ENSG00000265491	character(0)
19915	4977	enrichment	X9	ZNF681	-5.09616401557891	6.95471625790332e-07	1.04153866278913e-06	12128	-1.55342033945582	ENSG00000196172	character(0)
19916	4978	enrichment	X9	HID1	-5.09672031476471	6.93628592500139e-07	1.03888932641632e-06	11349	-0.934742865783135	ENSG00000167861	character(0)
19917	4979	enrichment	X9	SQLE	-5.09746813974512	6.9115848877956e-07	1.03530012351268e-06	6095	-0.960759460339583	ENSG00000104549	character(0)
19918	4980	enrichment	X9	SNHG10	-5.09912089880323	6.85729555400093e-07	1.02727759190138e-06	9515	-1.22740260216939	ENSG00000247092	character(0)
19919	4981	enrichment	X9	AL604028.1	-5.09992765981426	6.83094569149244e-07	1.0234393507482e-06	465	-1.54951769258428	ENSG00000230896	character(0)
19920	4982	enrichment	X9	TMEM135	-5.10094677156042	6.79780047241951e-07	1.01858207462854e-06	7902	-1.15853012320057	ENSG00000166575	character(0)
19921	4983	enrichment	X9	PCNA	-5.10128504389411	6.78683313404145e-07	1.0170472489739e-06	12714	-0.966900945698058	ENSG00000132646	character(0)
19922	4984	enrichment	X9	PBLD	-5.10271169964287	6.74076708626663e-07	1.0102517843377e-06	6960	-1.42806575808057	ENSG00000108187	character(0)
19923	4985	enrichment	X9	CDADC1	-5.10276181945733	6.73915426539784e-07	1.01011787116002e-06	8989	-1.40530799570751	ENSG00000102543	character(0)
19924	4986	enrichment	X9	C19orf47	-5.10289505697768	6.73486859348825e-07	1.00958325852215e-06	12288	-1.56920289432181	ENSG00000160392	character(0)
19925	4987	enrichment	X9	TAF11	-5.10365524819749	6.7104670472726e-07	1.00603276123464e-06	4555	-1.24664267374121	ENSG00000064995	character(0)
19926	4988	enrichment	X9	MRPS17	-5.10379952802916	6.70584546530998e-07	1.00544723328366e-06	5237	-0.798279054590879	ENSG00000239789	character(0)
19927	4989	enrichment	X9	GAPVD1	-5.10442213668654	6.68593738753521e-07	1.00256934045015e-06	6579	-1.03276118160093	ENSG00000165219	character(0)
19928	4990	enrichment	X9	PECAM1	-5.10443553198597	6.68550969959134e-07	1.00256934045015e-06	11291	-1.50880963530896	ENSG00000261371	character(0)
19929	4991	enrichment	X9	TUBA1B	-5.10463023527385	6.67929616601397e-07	1.00178741919614e-06	8368	-0.596265326256968	ENSG00000123416	X7-X4_top13
19930	4992	enrichment	X9	TGFBI	-5.10535489948581	6.65621924066777e-07	9.98432886100165e-07	4051	-1.74696741403759	ENSG00000120708	character(0)
19931	4993	enrichment	X9	FLT1	-5.1084343990488	6.55901194258202e-07	9.84062016129053e-07	8907	-1.55778859904749	ENSG00000102755	character(0)
19932	4994	enrichment	X9	TM6SF1	-5.10979483157495	6.51650828812201e-07	9.77789570361121e-07	9963	-1.65806028532686	ENSG00000136404	character(0)
19933	4995	enrichment	X9	ZNF789	-5.10979634582831	6.51646112780922e-07	9.77789570361121e-07	5391	-1.64804465135736	ENSG00000198556	character(0)
19934	4996	enrichment	X9	TPRKB	-5.11027780972696	6.50148305558812e-07	9.75743577531516e-07	1709	-0.94245896780522	ENSG00000144034	character(0)
19935	4997	enrichment	X9	MRPL24	-5.11124063252824	6.47163023920264e-07	9.71367074060738e-07	973	-0.925058778799217	ENSG00000143314	character(0)
19936	4998	enrichment	X9	PTPN12	-5.11134288156263	6.46846777342249e-07	9.70996183240748e-07	5311	-0.946001975224133	ENSG00000127947	character(0)
19937	4999	enrichment	X9	DEAF1	-5.11232847865616	6.43806092563561e-07	9.66535060708797e-07	7340	-0.480178209702147	ENSG00000177030	character(0)
19938	5000	enrichment	X9	ARIH2	-5.11273249812524	6.42563653517531e-07	9.64772948395883e-07	2568	-0.801255293055437	ENSG00000177479	character(0)
19939	5001	enrichment	X9	AGTRAP	-5.1137487566258	6.39448729860336e-07	9.60198728980828e-07	124	-1.33709476237222	ENSG00000177674	character(0)
19940	5002	enrichment	X9	CLEC18B	-5.11379545922001	6.39305934676497e-07	9.60086968309492e-07	10564	-1.61499956053046	ENSG00000140839	character(0)
19941	5003	enrichment	X9	RALA	-5.11422250950663	6.38001643371123e-07	9.58230703514511e-07	5179	-0.915404828409943	ENSG00000006451	character(0)
19942	5004	enrichment	X9	HCN4	-5.11601467652125	6.32556111006666e-07	9.50153542289722e-07	9870	-1.79666763862618	ENSG00000138622	character(0)
19943	5005	enrichment	X9	NAMPT	-5.11701843482533	6.29525892120099e-07	9.45804226280363e-07	5478	-0.890821694479415	ENSG00000105835	character(0)
19944	5006	enrichment	X9	FZD9	-5.11834328215162	6.25547889986267e-07	9.3992820662071e-07	5272	-1.56063064190605	ENSG00000188763	character(0)
19945	5007	enrichment	X9	AC097534.2	-5.11908944125325	6.23318205706281e-07	9.36778420669232e-07	3623	-1.57427485547167	ENSG00000272870	character(0)
19946	5008	enrichment	X9	AC097382.3	-5.11968639233648	6.21539938301056e-07	9.3420586038336e-07	3213	-1.50069880203938	ENSG00000287104	character(0)
19947	5009	enrichment	X9	HDAC6	-5.12051339635593	6.19084489366108e-07	9.30614802415783e-07	13655	-1.3105072524156	ENSG00000094631	character(0)
19948	5010	enrichment	X9	AC005261.1	-5.1207792295671	6.18297206596412e-07	9.29530850255157e-07	12610	-0.9571103587517	ENSG00000268205	character(0)
19949	5011	enrichment	X9	BRSK2	-5.12127246431853	6.16839030182423e-07	9.27437955123316e-07	7359	-0.688670369626333	ENSG00000174672	character(0)
19950	5012	enrichment	X9	AKT2	-5.12192418875906	6.14917415873867e-07	9.2464774291859e-07	12287	-0.898461654249354	ENSG00000105221	character(0)
19951	5013	enrichment	X9	N4BP1	-5.12313682694053	6.11357382013173e-07	9.19392987321803e-07	10389	-0.999849864590802	ENSG00000102921	character(0)
19952	5014	enrichment	X9	BDP1	-5.12439863182173	6.07674227926722e-07	9.13951931324296e-07	3838	-1.04782071514956	ENSG00000145734	character(0)
19953	5015	enrichment	X9	SAPCD1	-5.12956202829173	5.92825435922768e-07	8.91714609754009e-07	4480	-1.71304913661019	ENSG00000228727	character(0)
19954	5016	enrichment	X9	FBXO48	-5.13050184155192	5.90160862004701e-07	8.87801712386933e-07	1669	-1.47414733667533	ENSG00000204923	character(0)
19955	5017	enrichment	X9	PRKG2	-5.13094061110619	5.88920836341806e-07	8.86031208993785e-07	3388	-1.62233825673984	ENSG00000138669	character(0)
19956	5018	enrichment	X9	MDM2	-5.13098161278648	5.88805088905526e-07	8.85951983660163e-07	8536	-1.02914767458956	ENSG00000135679	character(0)
19957	5019	enrichment	X9	GGNBP2	-5.13101145001539	5.8872087250233e-07	8.8592018994323e-07	11010	-0.629178682482664	ENSG00000278311	character(0)
19958	5020	enrichment	X9	SP4	-5.13323048107317	5.82490232361719e-07	8.76638123786906e-07	5107	-1.32716206705043	ENSG00000105866	character(0)
19959	5021	enrichment	X9	ZNF330	-5.13342508167349	5.81946889425541e-07	8.76008164669619e-07	3546	-1.09964779444302	ENSG00000109445	character(0)
19960	5022	enrichment	X9	UBB	-5.13346982695151	5.81822025984268e-07	8.7591409850955e-07	10859	-0.285800852581288	ENSG00000170315	character(0)
19961	5023	enrichment	X9	SF3B3	-5.13520339901033	5.77004380643208e-07	8.68754424506547e-07	10542	-0.78413768014108	ENSG00000189091	character(0)
19962	5024	enrichment	X9	ELOB	-5.13529047246541	5.76763424359715e-07	8.68484748904511e-07	10131	-0.264761746962051	ENSG00000103363	character(0)
19963	5025	enrichment	X9	ABCD1	-5.13872691480228	5.67331384695854e-07	8.54465319099515e-07	13975	-1.61952338435092	ENSG00000101986	character(0)
19964	5026	enrichment	X9	POU3F2	-5.13885991502978	5.66969361268805e-07	8.54011663659534e-07	4773	-1.0938416736638	ENSG00000184486	character(0)
19965	5027	enrichment	X9	ZSWIM4	-5.1390983406959	5.66320933155726e-07	8.53217987802366e-07	12000	-1.55514450668721	ENSG00000132003	character(0)
19966	5028	enrichment	X9	C7orf25	-5.14027116318353	5.63141754877689e-07	8.48519277226115e-07	5186	-1.24921754786129	ENSG00000136197	character(0)
19967	5029	enrichment	X9	ARL13B	-5.14114606672892	5.60781428454069e-07	8.45053503571252e-07	2734	-1.4295797259497	ENSG00000169379	character(0)
19968	5030	enrichment	X9	RBM6	-5.14212215899393	5.58159438703376e-07	8.41192637659531e-07	2600	-1.02610939124034	ENSG00000004534	character(0)
19969	5031	enrichment	X9	SLN	-5.1423131053144	5.57647909135808e-07	8.40511923150601e-07	7957	-1.82197488397188	ENSG00000170290	character(0)
19970	5032	enrichment	X9	C15orf65	-5.14336917942908	5.54826975163142e-07	8.36349851032203e-07	9771	-1.60569752342822	ENSG00000261652	character(0)
19971	5033	enrichment	X9	ZNF426-DT	-5.14454407572002	5.51704914971337e-07	8.31732916902038e-07	11902	-1.68529697846955	ENSG00000278611	character(0)
19972	5034	enrichment	X9	ARMCX5-GPRASP2	-5.14507542821105	5.50298551073721e-07	8.29701798660969e-07	13812	-1.55579530703448	ENSG00000271147	character(0)
19973	5035	enrichment	X9	PPP1R26	-5.1458223476414	5.48327511334881e-07	8.26818773937049e-07	6697	-1.29650593947305	ENSG00000196422	character(0)
19974	5036	enrichment	X9	ESD	-5.14646340877941	5.46641282979103e-07	8.24364640987494e-07	8978	-0.840140654870038	ENSG00000139684	character(0)
19975	5037	enrichment	X9	NPY2R	-5.14680114866834	5.45754926245753e-07	8.23116360140598e-07	3582	-1.89994705871146	ENSG00000185149	character(0)
19976	5038	enrichment	X9	ZNF500	-5.14738299023205	5.44231223492508e-07	8.20906452363618e-07	10174	-1.41048602885671	ENSG00000103199	character(0)
19977	5039	enrichment	X9	ADCYAP1	-5.14756869774805	5.43745769653721e-07	8.20262309941691e-07	11506	-2.0911066761543	ENSG00000141433	character(0)
19978	5040	enrichment	X9	IKZF4	-5.14814653371336	5.42237947173294e-07	8.18075579303241e-07	8452	-1.49422563136435	ENSG00000123411	character(0)
19979	5041	enrichment	X9	SASS6	-5.14880301674538	5.40529822366499e-07	8.15586149725234e-07	674	-1.69941415715781	ENSG00000156876	character(0)
19980	5042	enrichment	X9	ATF1	-5.14982822210609	5.37872743074422e-07	8.11664187727715e-07	8390	-1.30546087832902	ENSG00000123268	character(0)
19981	5043	enrichment	X9	PCCB	-5.1500540642176	5.37289121443222e-07	8.10870621432259e-07	2903	-1.09651287773979	ENSG00000114054	character(0)
19982	5044	enrichment	X9	ALG13	-5.15099067425749	5.34875282070097e-07	8.07314443906962e-07	13854	-1.04946450816087	ENSG00000101901	character(0)
19983	5045	enrichment	X9	TTC1	-5.15133691238538	5.33985620355498e-07	8.06058267940692e-07	4192	-0.800160537193933	ENSG00000113312	character(0)
19984	5046	enrichment	X9	CYBC1	-5.15301917962252	5.29683413294387e-07	7.99649986335527e-07	11489	-1.08481740895829	ENSG00000178927	character(0)
19985	5047	enrichment	X9	DYNC2LI1	-5.15616749837719	5.21722124198772e-07	7.87715706926497e-07	1580	-0.825453026336111	ENSG00000138036	character(0)
19986	5048	enrichment	X9	THUMPD3-AS1	-5.15711860401553	5.19339941509995e-07	7.84203311680093e-07	2358	-1.26368161711992	ENSG00000206573	character(0)
19987	5049	enrichment	X9	NOS1AP	-5.15734095229969	5.18784561595119e-07	7.83448929829041e-07	1026	-1.86754419830927	ENSG00000198929	character(0)
19988	5050	enrichment	X9	DIPK1A	-5.15807359455409	5.16958647551808e-07	7.80775466505704e-07	645	-0.790479576735666	ENSG00000154511	character(0)
19989	5051	enrichment	X9	FBRSL1	-5.1597019357747	5.12922745444044e-07	7.7476326925575e-07	8851	-1.08688685886335	ENSG00000112787	character(0)
19990	5052	enrichment	X9	SMC6	-5.1599411097979	5.12332524916348e-07	7.73954996493145e-07	1448	-1.28717618236268	ENSG00000163029	character(0)
19991	5053	enrichment	X9	CAPN5	-5.16006091483493	5.12037124381646e-07	7.73591967476219e-07	7868	-1.38494680199285	ENSG00000149260	character(0)
19992	5054	enrichment	X9	PPP1R42	-5.16092634471848	5.09908156716891e-07	7.70458386569325e-07	5924	-1.75005137963173	ENSG00000178125	character(0)
19993	5055	enrichment	X9	DIDO1	-5.16100234867068	5.09721596892862e-07	7.70259376430266e-07	13003	-1.0741963454633	ENSG00000101191	character(0)
19994	5056	enrichment	X9	FLI1	-5.16179493815076	5.07780043377316e-07	7.67408001414943e-07	8099	-1.74591794075509	ENSG00000151702	character(0)
19995	5057	enrichment	X9	AC019205.1	-5.16243102418118	5.06227057806802e-07	7.65143318564301e-07	4702	-1.44646997786582	ENSG00000229852	character(0)
19996	5058	enrichment	X9	KIFC3	-5.1629157776058	5.05046641604875e-07	7.6344133348302e-07	10447	-1.08752280079217	ENSG00000140859	character(0)
19997	5059	enrichment	X9	PUM3	-5.16351104442625	5.03600768771908e-07	7.61337667764442e-07	6203	-1.44559926894356	ENSG00000080608	character(0)
19998	5060	enrichment	X9	NOP56	-5.1640565295766	5.02279340154901e-07	7.59421702605003e-07	12683	-0.799005965114186	ENSG00000101361	character(0)
19999	5061	enrichment	X9	EIF4G3	-5.16604129778115	4.97499604070804e-07	7.52275970708119e-07	192	-0.673332570115614	ENSG00000075151	character(0)
20000	5062	enrichment	X9	ZNF706	-5.16625505385033	4.96987475129541e-07	7.51582501964693e-07	6031	-0.722841179822133	ENSG00000120963	character(0)
20001	5063	enrichment	X9	GPANK1	-5.16646388021135	4.96487651057765e-07	7.50907494216929e-07	4473	-1.37108407887569	ENSG00000204438	character(0)
20002	5064	enrichment	X9	GNPAT	-5.16691391679681	4.95412150086802e-07	7.49442294912094e-07	1327	-1.10952477088314	ENSG00000116906	character(0)
20003	5065	enrichment	X9	WDR83	-5.16723076099537	4.9465630973492e-07	7.48379504159393e-07	11972	-1.28066326074053	ENSG00000123154	character(0)
20004	5066	enrichment	X9	B3GNT5	-5.1689374376663	4.90604193542568e-07	7.42328918211215e-07	3053	-1.6666338992507	ENSG00000176597	character(0)
20005	5067	enrichment	X9	SPSB4	-5.16929919806257	4.89749422307086e-07	7.41115424295088e-07	2923	-1.82390037875649	ENSG00000175093	character(0)
20006	5068	enrichment	X9	MLH1	-5.16931804397486	4.89704932613462e-07	7.41115424295088e-07	2469	-0.969182928476512	ENSG00000076242	character(0)
20007	5069	enrichment	X9	TSPAN31	-5.16940222534027	4.89506252878565e-07	7.40907125369011e-07	8500	-1.03206113125564	ENSG00000135452	character(0)
20008	5070	enrichment	X9	SEC61A2	-5.17220892533637	4.82926645590775e-07	7.31105959899876e-07	6798	-0.85049596661942	ENSG00000065665	character(0)
20009	5071	enrichment	X9	WNK3	-5.17372636204225	4.79405219183816e-07	7.25853098975561e-07	13694	-1.5457735775856	ENSG00000196632	character(0)
20010	5072	enrichment	X9	STUB1	-5.17657386185329	4.72864323873774e-07	7.1602692475301e-07	10062	-0.359809813219937	ENSG00000103266	character(0)
20011	5073	enrichment	X9	DLL4	-5.17756023576168	4.70618818321871e-07	7.12703555019307e-07	9672	-1.79942299330563	ENSG00000128917	character(0)
20012	5074	enrichment	X9	SS18L2	-5.17763524876717	4.70448473336796e-07	7.1252242354062e-07	2504	-0.896720246161617	ENSG00000008324	character(0)
20013	5075	enrichment	X9	HSPB2	-5.17858470471618	4.68297544656791e-07	7.09341216655734e-07	7982	-1.13315708345655	ENSG00000170276	character(0)
20014	5076	enrichment	X9	SEC24B	-5.17969643109861	4.65791131578245e-07	7.05620804827755e-07	3481	-0.894272630878264	ENSG00000138802	character(0)
20015	5077	enrichment	X9	SLC25A39	-5.1797202600835	4.65737551344711e-07	7.05615755047338e-07	11128	-1.0596854723534	ENSG00000013306	character(0)
20016	5078	enrichment	X9	PDCD6IP	-5.17976611663384	4.65634458256989e-07	7.05535681625258e-07	2463	-0.801551525086111	ENSG00000170248	character(0)
20017	5079	enrichment	X9	ZNF410	-5.18348668264497	4.5734339615828e-07	6.93047729820948e-07	9407	-1.00624634180965	ENSG00000119725	character(0)
20018	5080	enrichment	X9	NFATC2IP	-5.18528763305764	4.53381722660821e-07	6.87118447153671e-07	10300	-0.929213006094456	ENSG00000176953	character(0)
20019	5081	enrichment	X9	ARHGAP18	-5.18655825194449	4.50606715391415e-07	6.82986519615935e-07	4875	-1.82810595915585	ENSG00000146376	character(0)
20020	5082	enrichment	X9	SUCLG1	-5.18666773976158	4.50368369028582e-07	6.82698942818263e-07	1743	-0.61862799274672	ENSG00000163541	character(0)
20021	5083	enrichment	X9	ZBTB34	-5.19095065275173	4.41140213099155e-07	6.68854676371349e-07	6584	-1.36603353070646	ENSG00000177125	character(0)
20022	5084	enrichment	X9	DDHD2	-5.1914040917028	4.40174025766616e-07	6.67461812314068e-07	5834	-0.650052637468302	ENSG00000085788	character(0)
20023	5085	enrichment	X9	SCCPDH	-5.19237708491832	4.38107700029852e-07	6.64400262583069e-07	1384	-0.661468779585646	ENSG00000143653	character(0)
20024	5086	enrichment	X9	RNF10	-5.1927404715491	4.37338400596107e-07	6.63305233780228e-07	8770	-0.816651697117327	ENSG00000022840	character(0)
20025	5087	enrichment	X9	HEATR6	-5.1939054954965	4.34880843087223e-07	6.59791668050333e-07	11259	-1.54262299561217	ENSG00000068097	character(0)
20026	5088	enrichment	X9	FOXRED2	-5.19529835789596	4.31960261872914e-07	6.55431437869403e-07	13351	-0.88720361019809	ENSG00000100350	character(0)
20027	5089	enrichment	X9	UFD1	-5.19665600106179	4.29131856078704e-07	6.51210142091338e-07	13205	-0.999975645096544	ENSG00000070010	character(0)
20028	5090	enrichment	X9	ZNF574	-5.19728583872722	4.27825814643899e-07	6.4929838053002e-07	12318	-1.39204837881525	ENSG00000105732	character(0)
20029	5091	enrichment	X9	MRPS14	-5.19970619885632	4.22842725277045e-07	6.41874434230412e-07	1078	-0.87602838804331	ENSG00000120333	character(0)
20030	5092	enrichment	X9	SARNP	-5.19998265652025	4.22277146327666e-07	6.41085185500478e-07	8445	-0.421884685967723	ENSG00000205323	character(0)
20031	5093	enrichment	X9	OTUD6B-AS1	-5.20256865336177	4.17022134961465e-07	6.33175677507174e-07	5986	-0.401113890536259	ENSG00000253738	character(0)
20032	5094	enrichment	X9	TMEM161A	-5.20256945908918	4.17020507575694e-07	6.33175677507174e-07	12097	-1.2834071716021	ENSG00000064545	character(0)
20033	5095	enrichment	X9	CRIPT	-5.20419906051854	4.13741668140033e-07	6.28330728418999e-07	1594	-0.828916653618514	ENSG00000119878	character(0)
20034	5096	enrichment	X9	SYCE1L	-5.20700396418038	4.0815658013634e-07	6.19983002147607e-07	10583	-1.68999177480557	ENSG00000205078	character(0)
20035	5097	enrichment	X9	AC027601.6	-5.20746229241078	4.07250947259801e-07	6.18674280870769e-07	11448	-1.62502340698286	ENSG00000287431	character(0)
20036	5098	enrichment	X9	RAB23	-5.20782129981353	4.06542929959954e-07	6.17665516112478e-07	4682	-1.45177702574715	ENSG00000112210	character(0)
20037	5099	enrichment	X9	ARID5B	-5.20785375313519	4.06478985990156e-07	6.17635187217027e-07	6948	-1.27152617379001	ENSG00000150347	character(0)
20038	5100	enrichment	X9	AL353660.1	-5.20910886372601	4.04013472457964e-07	6.13955328830991e-07	9031	-1.78104372712196	ENSG00000286330	character(0)
20039	5101	enrichment	X9	WDR27	-5.21057465147374	4.01152484576081e-07	6.09673629967738e-07	5010	-1.52930292898844	ENSG00000184465	character(0)
20040	5102	enrichment	X9	NDUFA11	-5.21057570923064	4.01150427119662e-07	6.09673629967738e-07	11844	-0.316641507724122	ENSG00000174886	character(0)
20041	5103	enrichment	X9	EOGT	-5.21066401233716	4.00978703742989e-07	6.0954145233414e-07	2710	-1.47852634713659	ENSG00000163378	character(0)
20042	5104	enrichment	X9	PPARA	-5.21146728105033	3.99419858012499e-07	6.07237530158008e-07	13479	-1.48836992442685	ENSG00000186951	character(0)
20043	5105	enrichment	X9	TDRD3	-5.21268315248227	3.97071490887774e-07	6.03732670694782e-07	9021	-1.10510283452381	ENSG00000083544	character(0)
20044	5106	enrichment	X9	AIP	-5.21392941291123	3.9467834279455e-07	6.00158956996628e-07	7785	-0.961869026766361	ENSG00000110711	character(0)
20045	5107	enrichment	X9	PPP2R5C	-5.21427595071577	3.94015391078983e-07	5.9921573932447e-07	9544	-0.300049523267436	ENSG00000078304	character(0)
20046	5108	enrichment	X9	SYNPO2	-5.21516689266417	3.92315914213457e-07	5.96695806704167e-07	3499	-1.3598418789322	ENSG00000172403	character(0)
20047	5109	enrichment	X9	TUT4	-5.21530162761607	3.92059526818756e-07	5.963704435784e-07	500	-1.12286587233034	ENSG00000134744	character(0)
20048	5110	enrichment	X9	LTV1	-5.21600414489698	3.90725338545367e-07	5.94405365528392e-07	4921	-1.03164526882532	ENSG00000135521	character(0)
20049	5111	enrichment	X9	RNF19A	-5.21823929154794	3.86509710006436e-07	5.88055889232978e-07	6026	-1.00064403588309	ENSG00000034677	character(0)
20050	5112	enrichment	X9	TSPOAP1-AS1	-5.21944835649899	3.84247776089766e-07	5.84741170310856e-07	11239	-1.71162664062522	ENSG00000265148	character(0)
20051	5113	enrichment	X9	C19orf53	-5.22042457781896	3.82430832010769e-07	5.82039251536493e-07	11999	-0.339774004284437	ENSG00000104979	character(0)
20052	5114	enrichment	X9	AHI1	-5.22146114298983	3.80510707646634e-07	5.7917969515301e-07	4893	-0.944072531926485	ENSG00000135541	character(0)
20053	5115	enrichment	X9	CEP83	-5.22170372349814	3.80062707070561e-07	5.78560498145463e-07	8604	-1.5288273666284	ENSG00000173588	character(0)
20054	5116	enrichment	X9	AKAP6	-5.22193043450321	3.79644477492277e-07	5.77986491481358e-07	9221	-0.657681666453028	ENSG00000151320	character(0)
20055	5117	enrichment	X9	ZNF517	-5.2221034817045	3.79325546024641e-07	5.77563552295786e-07	6189	-1.57188284201773	ENSG00000197363	character(0)
20056	5118	enrichment	X9	AIMP1	-5.22228608667209	3.78989281391967e-07	5.77114126934221e-07	3470	-0.991008494351501	ENSG00000164022	character(0)
20057	5119	enrichment	X9	AC009951.6	-5.22387978859748	3.76066760761063e-07	5.72850148754486e-07	1952	-1.59165267264221	ENSG00000287115	character(0)
20058	5120	enrichment	X9	AL359504.2	-5.22413812156047	3.75595097072175e-07	5.72193745734926e-07	601	-1.65135981284513	ENSG00000271576	character(0)
20059	5121	enrichment	X9	POGLUT1	-5.22439589746899	3.75125023015846e-07	5.71539622242761e-07	2802	-1.39855475233784	ENSG00000163389	character(0)
20060	5122	enrichment	X9	ADCK1	-5.22446139855224	3.75005667837849e-07	5.71419769254222e-07	9457	-1.42821708626852	ENSG00000063761	character(0)
20061	5123	enrichment	X9	FANK1	-5.22548501418097	3.7314523328942e-07	5.68646609992765e-07	7289	-1.79288439754559	ENSG00000203780	character(0)
20062	5124	enrichment	X9	AC004130.2	-5.22700687729124	3.70395784735548e-07	5.64517908079151e-07	5105	-1.68283965799829	ENSG00000271133	character(0)
20063	5125	enrichment	X9	SH2B1	-5.22798271761795	3.68643160880206e-07	5.61907729104606e-07	10298	-0.770317508565307	ENSG00000178188	character(0)
20064	5126	enrichment	X9	GSTK1	-5.22809776229463	3.68437070328224e-07	5.6165455694955e-07	5613	-1.09888823687682	ENSG00000197448	character(0)
20065	5127	enrichment	X9	ZNF589	-5.22884064610653	3.6710896257436e-07	5.5969071343304e-07	2551	-1.6425957328669	ENSG00000164048	character(0)
20066	5128	enrichment	X9	UBAP1	-5.22905836755631	3.66720607680342e-07	5.59159336987518e-07	6276	-0.840982873070807	ENSG00000165006	character(0)
20067	5129	enrichment	X9	VARS2	-5.22926330452359	3.66355421272694e-07	5.58663175255994e-07	4457	-1.41712238723644	ENSG00000137411	character(0)
20068	5130	enrichment	X9	ZNF230	-5.22950556571445	3.65924180595121e-07	5.58066167256438e-07	12345	-1.60421035082959	ENSG00000159882	character(0)
20069	5131	enrichment	X9	HM13	-5.22967700334446	3.65619308336654e-07	5.57661773321563e-07	12782	-0.801119344830916	ENSG00000101294	character(0)
20070	5132	enrichment	X9	C11orf58	-5.22992144981404	3.65185028991565e-07	5.57059891606404e-07	7450	-0.351579217734888	ENSG00000110696	character(0)
20071	5133	enrichment	X9	ZNF417	-5.23036095429562	3.64405472567047e-07	5.55931129957528e-07	12630	-1.55820497918288	ENSG00000173480	character(0)
20072	5134	enrichment	X9	HBA2	-5.23051737104667	3.64128423652127e-07	5.55568823701305e-07	10039	-1.81108449787916	ENSG00000188536	character(0)
20073	5135	enrichment	X9	SEC22C	-5.23120808736831	3.62907455072325e-07	5.53766097096671e-07	2503	-1.07614332265349	ENSG00000093183	character(0)
20074	5136	enrichment	X9	EFL1	-5.23141478573616	3.62542851071156e-07	5.53269860638149e-07	9951	-1.6351763208889	ENSG00000140598	character(0)
20075	5137	enrichment	X9	GIGYF1	-5.23146704288707	3.62450728818656e-07	5.53189390805389e-07	5428	-1.08274262660116	ENSG00000146830	character(0)
20076	5138	enrichment	X9	LRRFIP2	-5.23211422083008	3.61311724356492e-07	5.51510928819371e-07	2470	-1.22239552297936	ENSG00000093167	character(0)
20077	5139	enrichment	X9	CCDC191	-5.23266620653545	3.60343001195109e-07	5.50092049764421e-07	2793	-1.62170192051647	ENSG00000163617	character(0)
20078	5140	enrichment	X9	SDE2	-5.23279367373931	3.60119657691142e-07	5.49810866814167e-07	1285	-1.21193029681749	ENSG00000143751	character(0)
20079	5141	enrichment	X9	ICAM2	-5.23322520257291	3.593645456482e-07	5.48717659512631e-07	11287	-1.4319821190508	ENSG00000108622	character(0)
20080	5142	enrichment	X9	MAP3K14	-5.23608017715422	3.54407356197894e-07	5.41207318734996e-07	11147	-1.44217452884215	ENSG00000006062	character(0)
20081	5143	enrichment	X9	PRR14	-5.23611359624742	3.54349724551678e-07	5.41178160073867e-07	10342	-1.21690972584019	ENSG00000156858	character(0)
20082	5144	enrichment	X9	LYPLAL1	-5.23633910617999	3.53961067685342e-07	5.40643384109774e-07	1253	-0.987132349820736	ENSG00000143353	character(0)
20083	5145	enrichment	X9	SLFN11	-5.23761868654713	3.51763591246936e-07	5.37345383648506e-07	10995	-1.75710417643109	ENSG00000172716	character(0)
20084	5146	enrichment	X9	GTF2F2	-5.23801282322192	3.51089397015943e-07	5.36373847072986e-07	8967	-0.988831808337529	ENSG00000188342	character(0)
20085	5147	enrichment	X9	NAE1	-5.23906241412177	3.49300124053851e-07	5.33698361667743e-07	10470	-0.658547898354631	ENSG00000159593	character(0)
20086	5148	enrichment	X9	AL592148.3	-5.24048471457182	3.46889605750667e-07	5.30072985153059e-07	1266	-1.58044072444821	ENSG00000272750	character(0)
20087	5149	enrichment	X9	ZNF511	-5.24522398849158	3.38973512087995e-07	5.18032977500459e-07	7311	-1.17021311374604	ENSG00000198546	character(0)
20088	5150	enrichment	X9	TMEM106B	-5.24529292166893	3.38859676387652e-07	5.17915371736156e-07	5090	-0.838323817516123	ENSG00000106460	character(0)
20089	5151	enrichment	X9	ZNF226	-5.24534698110469	3.38770429042937e-07	5.17835325465328e-07	12352	-1.21964296861565	ENSG00000167380	character(0)
20090	5152	enrichment	X9	ZNF765	-5.24623976545239	3.37299818648548e-07	5.15643517666183e-07	12541	-1.66024611822854	ENSG00000196417	character(0)
20091	5153	enrichment	X9	ERAL1	-5.24696732672284	3.36105953737891e-07	5.13874350390986e-07	10942	-1.00418890422288	ENSG00000132591	character(0)
20092	5154	enrichment	X9	PLEKHA3	-5.24753868002707	3.35171290535608e-07	5.12501135996466e-07	2061	-0.476484933335809	ENSG00000116095	character(0)
20093	5155	enrichment	X9	CPSF7	-5.24773872897657	3.34844632316879e-07	5.12057407342473e-07	7618	-0.786749131128094	ENSG00000149532	character(0)
20094	5156	enrichment	X9	OSBPL11	-5.24780249361684	3.34740576584006e-07	5.1195403147127e-07	2843	-1.20048129997696	ENSG00000144909	character(0)
20095	5157	enrichment	X9	PEMT	-5.24917608577368	3.32506660095712e-07	5.08592857828568e-07	10874	-0.891144345012943	ENSG00000133027	character(0)
20096	5158	enrichment	X9	HMGXB4	-5.24939672014659	3.32149187779869e-07	5.08101420914237e-07	13339	-1.35431278958501	ENSG00000100281	character(0)
20097	5159	enrichment	X9	SRP14-AS1	-5.2496532532419	3.31734021577261e-07	5.07521610742943e-07	9654	-1.66648250381493	ENSG00000248508	character(0)
20098	5160	enrichment	X9	PPCS	-5.25200697785409	3.27948270777024e-07	5.01784437407032e-07	411	-0.788631420017182	ENSG00000127125	character(0)
20099	5161	enrichment	X9	PCM1	-5.25226382771138	3.27537699723311e-07	5.01210844199025e-07	5740	-0.399748943546787	ENSG00000078674	character(0)
20100	5162	enrichment	X9	CNIH3	-5.25304493730672	3.26292172003787e-07	4.99359303776065e-07	1277	-1.62961365180017	ENSG00000143786	character(0)
20101	5163	enrichment	X9	EPHA8	-5.25402523497695	3.24735535126715e-07	4.97031184717652e-07	202	-1.69899684232458	ENSG00000070886	character(0)
20102	5164	enrichment	X9	PCDHB15	-5.25578717991738	3.21955817433458e-07	4.92830340551347e-07	4107	-1.56537778259186	ENSG00000113248	character(0)
20103	5165	enrichment	X9	PLEK	-5.25686455564049	3.20267506486072e-07	4.90299421517923e-07	1668	-1.69286710239889	ENSG00000115956	character(0)
20104	5166	enrichment	X9	OSGIN2	-5.2569922498684	3.2006797310068e-07	4.90047377480686e-07	5979	-1.14704964766766	ENSG00000164823	character(0)
20105	5167	enrichment	X9	CPSF4	-5.2573874175112	3.19451253902655e-07	4.89156466967068e-07	5389	-1.30823574129676	ENSG00000160917	character(0)
20106	5168	enrichment	X9	H2AFX	-5.25885917250053	3.17164495443617e-07	4.85707852727886e-07	8040	-1.04278679191023	ENSG00000188486	character(0)
20107	5169	enrichment	X9	CENPBD1	-5.25905358641654	3.16863613836567e-07	4.85300003174491e-07	10673	-1.49160198553161	ENSG00000177946	character(0)
20108	5170	enrichment	X9	STPG1	-5.26053400113874	3.14581550185492e-07	4.8190997155611e-07	227	-1.44256774185808	ENSG00000001460	character(0)
20109	5171	enrichment	X9	MAZ	-5.2614467892236	3.13182449971339e-07	4.79819020832153e-07	10306	-0.670805555029092	ENSG00000103495	character(0)
20110	5172	enrichment	X9	ABHD18	-5.26176663583257	3.12693628184476e-07	4.79122380861385e-07	3520	-1.15192764586255	ENSG00000164074	character(0)
20111	5173	enrichment	X9	EZH1	-5.26216428151386	3.12086939445759e-07	4.78244968423919e-07	11096	-0.910253928265433	ENSG00000108799	character(0)
20112	5174	enrichment	X9	CDKN3	-5.26380864074425	3.09590256059203e-07	4.74470802776316e-07	9295	-1.78895368539819	ENSG00000100526	character(0)
20113	5175	enrichment	X9	MMAB	-5.26409242424987	3.09161346225501e-07	4.73865180642295e-07	8681	-1.11217451171211	ENSG00000139428	character(0)
20114	5176	enrichment	X9	RTCB	-5.2646436416669	3.08329886254763e-07	4.72642352655347e-07	13335	-0.972051724072584	ENSG00000100220	character(0)
20115	5177	enrichment	X9	NBPF26	-5.26648716697668	3.05564852198087e-07	4.68454936617657e-07	793	-1.57493560311549	ENSG00000273136	character(0)
20116	5178	enrichment	X9	UBALD2	-5.2687372001088	3.02222742526409e-07	4.63381807325949e-07	11390	-0.902744769489382	ENSG00000185262	character(0)
20117	5179	enrichment	X9	ARFRP1	-5.26920062470414	3.01538813887808e-07	4.62383660561966e-07	13022	-0.937993942964096	ENSG00000101246	character(0)
20118	5180	enrichment	X9	TBX2-AS1	-5.26977437822442	3.00694143219206e-07	4.61138784888862e-07	11265	-1.59665086984143	ENSG00000267280	character(0)
20119	5181	enrichment	X9	FOXF1	-5.27002191605007	3.00330432241947e-07	4.60631308428753e-07	10628	-1.67977273240046	ENSG00000103241	character(0)
20120	5182	enrichment	X9	HEATR5A	-5.27149889312125	2.98169154725969e-07	4.57366405223024e-07	9216	-1.24212611291324	ENSG00000129493	character(0)
20121	5183	enrichment	X9	DDX31	-5.27167256709985	2.97916010650438e-07	4.57028024641043e-07	6671	-1.64855287792195	ENSG00000125485	character(0)
20122	5184	enrichment	X9	SNHG20	-5.27300317692495	2.95983453575702e-07	4.54112928937352e-07	11405	-1.52376915642813	ENSG00000234912	character(0)
20123	5185	enrichment	X9	TSC22D3	-5.27307170726655	2.95884251666871e-07	4.54010330655362e-07	13842	-0.716075336322999	ENSG00000157514	character(0)
20124	5186	enrichment	X9	TMEM169	-5.27379974427496	2.94832365482682e-07	4.52445733632751e-07	2189	-1.66920479245852	ENSG00000163449	character(0)
20125	5187	enrichment	X9	FBXO9	-5.27483800997873	2.93338535933012e-07	4.50202520230305e-07	4671	-0.877383115632677	ENSG00000112146	character(0)
20126	5188	enrichment	X9	TIMM8B	-5.27487432742951	2.93286416667313e-07	4.50171729069743e-07	7987	-0.830199833015223	ENSG00000150779	character(0)
20127	5189	enrichment	X9	TMEM39A	-5.27723185101041	2.89922308558412e-07	4.45105387458815e-07	2801	-1.65855985349915	ENSG00000176142	character(0)
20128	5190	enrichment	X9	HLA-A	-5.27904840213548	2.87355753762034e-07	4.41261547302378e-07	4434	-0.424933158365114	ENSG00000206503	character(0)
20129	5191	enrichment	X9	RNF34	-5.27945760408236	2.86780657517779e-07	4.40426593779764e-07	8783	-0.959779170209734	ENSG00000170633	character(0)
20130	5192	enrichment	X9	IFT80	-5.28136792671151	2.841106354739e-07	4.36373800061246e-07	2994	-1.24201066999368	ENSG00000068885	character(0)
20131	5193	enrichment	X9	ANKRD36B	-5.28170818210408	2.83637607885965e-07	4.35694916598403e-07	1808	-1.49675142427658	ENSG00000196912	character(0)
20132	5194	enrichment	X9	ZNF546	-5.2832113631309	2.81557007479538e-07	4.32546226456093e-07	12282	-1.59963823280593	ENSG00000187187	character(0)
20133	5195	enrichment	X9	SLC16A4	-5.28355358760512	2.81085400310773e-07	4.31868958048598e-07	729	-1.71772797087998	ENSG00000168679	character(0)
20134	5196	enrichment	X9	HACL1	-5.28396512299024	2.80519294703174e-07	4.31046334994713e-07	2417	-1.38149587201597	ENSG00000131373	character(0)
20135	5197	enrichment	X9	SPPL3	-5.28465703117396	2.79570006085021e-07	4.29634667919889e-07	8776	-0.631039956099889	ENSG00000157837	character(0)
20136	5198	enrichment	X9	RTN4RL2	-5.28565584928739	2.78205144547106e-07	4.27583982146767e-07	7584	-1.84463567251574	ENSG00000186907	character(0)
20137	5199	enrichment	X9	RND2	-5.28669149200058	2.76796800686294e-07	4.25466010511999e-07	11109	-0.734206006938181	ENSG00000108830	character(0)
20138	5200	enrichment	X9	LGALS9	-5.28671673999706	2.76762553235898e-07	4.25459938160013e-07	10917	-1.67264744644008	ENSG00000168961	character(0)
20139	5201	enrichment	X9	LRFN2	-5.28783732951296	2.75246678060795e-07	4.23175947012015e-07	4590	-1.74589940839204	ENSG00000156564	character(0)
20140	5202	enrichment	X9	ACTC1	-5.2891414411267	2.73492700434612e-07	4.20525346786736e-07	9639	-1.64134447581571	ENSG00000159251	character(0)
20141	5203	enrichment	X9	ZNF791	-5.28970692704185	2.72735524914864e-07	4.1940702763682e-07	11970	-1.03954218240281	ENSG00000173875	character(0)
20142	5204	enrichment	X9	ZCCHC10	-5.29192028939115	2.69791414521265e-07	4.14970518523782e-07	4027	-1.21605442442891	ENSG00000155329	character(0)
20143	5205	enrichment	X9	XPNPEP3	-5.29326692050701	2.68015324753378e-07	4.12329010244488e-07	13417	-1.14220091198027	ENSG00000196236	character(0)
20144	5206	enrichment	X9	BUB3	-5.29472738510988	2.6610194224781e-07	4.09430215293743e-07	7273	-0.917732011991973	ENSG00000154473	character(0)
20145	5207	enrichment	X9	C14orf93	-5.29546353024329	2.65142542869615e-07	4.07998765014026e-07	9156	-1.59464054697265	ENSG00000100802	character(0)
20146	5208	enrichment	X9	AKT1	-5.29569758284353	2.64838212914412e-07	4.07575125913105e-07	9578	-0.820106464120453	ENSG00000142208	character(0)
20147	5209	enrichment	X9	TOP3B	-5.29683495242992	2.63364159521255e-07	4.05351040350393e-07	13245	-1.59918946718089	ENSG00000100038	character(0)
20148	5210	enrichment	X9	MMS19	-5.29752936909517	2.62468105167038e-07	4.04016178982868e-07	7125	-0.902407143757114	ENSG00000155229	character(0)
20149	5211	enrichment	X9	PAFAH2	-5.29799232829262	2.61872363362065e-07	4.03143345614282e-07	242	-1.59321007319579	ENSG00000158006	character(0)
20150	5212	enrichment	X9	MT-ND3	-5.29805256734514	2.6179494366424e-07	4.03068347097568e-07	14034	-0.473436470996849	ENSG00000198840	c("X4_top4"; "X4-X8_top14"; "X4-X10_top9")
20151	5213	enrichment	X9	ZNF436-AS1	-5.29870883667096	2.6095294110674e-07	4.01816025434425e-07	213	-1.3635283123734	ENSG00000249087	character(0)
20152	5214	enrichment	X9	MSX1	-5.30008144591744	2.59200364753708e-07	3.99161171426288e-07	3197	-1.80440779445885	ENSG00000163132	character(0)
20153	5215	enrichment	X9	PRKD3	-5.30026519801584	2.58966616144048e-07	3.98844943025978e-07	1553	-1.61762356841682	ENSG00000115825	character(0)
20154	5216	enrichment	X9	SMC2	-5.30071068836076	2.58400763859358e-07	3.98017102871225e-07	6477	-1.25096179565373	ENSG00000136824	character(0)
20155	5217	enrichment	X9	DDX5	-5.30400549593758	2.54252916337688e-07	3.91757044561132e-07	11293	-0.326717802460754	ENSG00000108654	character(0)
20156	5218	enrichment	X9	KHK	-5.30401123259915	2.54245751173315e-07	3.91757044561132e-07	1494	-1.14110734888511	ENSG00000138030	character(0)
20157	5219	enrichment	X9	SCYL1	-5.30433570064208	2.53840805697723e-07	3.91207905444811e-07	7721	-0.842621141589834	ENSG00000142186	character(0)
20158	5220	enrichment	X9	SLC38A5	-5.30487371455755	2.53170729852534e-07	3.90218039657462e-07	13646	-1.47343370654225	ENSG00000017483	character(0)
20159	5221	enrichment	X9	CZIB	-5.30532548987677	2.52609389046034e-07	3.89395570842311e-07	507	-0.947087595187855	ENSG00000162384	character(0)
20160	5222	enrichment	X9	OLFML3	-5.30607069372746	2.51686099112014e-07	3.88014918194095e-07	767	-1.4979121283359	ENSG00000116774	character(0)
20161	5223	enrichment	X9	DCAF10	-5.30837371899366	2.48853388822368e-07	3.83689958194171e-07	6328	-1.06368640577945	ENSG00000122741	character(0)
20162	5224	enrichment	X9	LIAS	-5.30934411620834	2.47669105966381e-07	3.81905924572953e-07	3280	-1.33249981994781	ENSG00000121897	character(0)
20163	5225	enrichment	X9	BMPR1B-DT	-5.31110641006603	2.45532376218427e-07	3.78652664093495e-07	3435	-2.23424140905396	ENSG00000249599	c("X8_top8"; "X8-X10_top8"; "X8-X2_top13"; "X8-X3_top16"; "X8-X4_top15"; "X8-X7_top7")
20164	5226	enrichment	X9	VAMP8	-5.31153403747417	2.45016598110111e-07	3.77898746541492e-07	1755	-1.72205696836345	ENSG00000118640	character(0)
20165	5227	enrichment	X9	MCHR1	-5.31278711467482	2.43511269732302e-07	3.75618273379911e-07	13414	-1.72281435309174	ENSG00000128285	character(0)
20166	5228	enrichment	X9	TOMM22	-5.31459694956605	2.41352962268104e-07	3.72329962554211e-07	13391	-0.65695624290628	ENSG00000100216	character(0)
20167	5229	enrichment	X9	NT5DC2	-5.31509968372446	2.40756737140909e-07	3.71491798667156e-07	2646	-1.37948552542129	ENSG00000168268	character(0)
20168	5230	enrichment	X9	ATAT1	-5.31638554952019	2.39238251800852e-07	3.6918931538894e-07	4447	-0.664178646478023	ENSG00000137343	character(0)
20169	5231	enrichment	X9	PLCXD1	-5.31694197790729	2.38584052320711e-07	3.68220227139218e-07	13518	-1.37906684529689	ENSG00000182378	character(0)
20170	5232	enrichment	X9	DNTTIP1	-5.31759976476181	2.37812927176387e-07	3.67070448047702e-07	12903	-0.963990194260154	ENSG00000101457	character(0)
20171	5233	enrichment	X9	HDAC10	-5.31766056256154	2.37741776199667e-07	3.67000963303499e-07	13500	-1.35134267702744	ENSG00000100429	character(0)
20172	5234	enrichment	X9	PARP6	-5.31832758498948	2.36962524992042e-07	3.65838251809943e-07	9863	-0.663768872877366	ENSG00000137817	character(0)
20173	5235	enrichment	X9	FCHSD1	-5.3186922818694	2.36537517051051e-07	3.65222248702354e-07	4113	-1.67357637403675	ENSG00000197948	character(0)
20174	5236	enrichment	X9	SFT2D3	-5.31881265924041	2.36397395222014e-07	3.65046032670194e-07	1912	-1.49330855154808	ENSG00000173349	character(0)
20175	5237	enrichment	X9	PSMC2	-5.32196789077904	2.32753278801602e-07	3.59458296954899e-07	5464	-0.65166048620937	ENSG00000161057	character(0)
20176	5238	enrichment	X9	ANAPC1	-5.32221157139448	2.32474124014874e-07	3.59066665589625e-07	1867	-1.15134527580191	ENSG00000153107	character(0)
20177	5239	enrichment	X9	ATP11B	-5.3239095020155	2.30538029304977e-07	3.56115448853788e-07	3049	-1.39888377884319	ENSG00000058063	character(0)
20178	5240	enrichment	X9	LINC00271	-5.32427980307195	2.30117873883958e-07	3.55505533878154e-07	4894	-1.6359658894823	ENSG00000231028	character(0)
20179	5241	enrichment	X9	NSA2	-5.32561312333614	2.28611202647781e-07	3.53216758585409e-07	3854	-0.404292720811405	ENSG00000164346	character(0)
20180	5242	enrichment	X9	UBE2D2	-5.3260723866448	2.2809445237149e-07	3.52457129693314e-07	4078	-0.328030551766594	ENSG00000131508	character(0)
20181	5243	enrichment	X9	RELT	-5.32638817873899	2.27739790922816e-07	3.51947824796864e-07	7833	-1.61600852027349	ENSG00000054967	character(0)
20182	5244	enrichment	X9	ARL17B	-5.32813555627227	2.2578700612286e-07	3.48968404906815e-07	11154	-1.62510000266182	ENSG00000228696	character(0)
20183	5245	enrichment	X9	VSTM4	-5.32866227940784	2.25201565538083e-07	3.48101880556004e-07	6922	-1.59180925090958	ENSG00000165633	character(0)
20184	5246	enrichment	X9	ADAM11	-5.32868620665358	2.25175006028893e-07	3.48099142411244e-07	11133	-1.55384486069563	ENSG00000073670	character(0)
20185	5247	enrichment	X9	SENP8	-5.32986160077222	2.23874047783843e-07	3.46126087529286e-07	9860	-1.57196622142978	ENSG00000166192	character(0)
20186	5248	enrichment	X9	GTF3C6	-5.3304268281205	2.23251043479116e-07	3.45200881257127e-07	4817	-0.622640875967667	ENSG00000155115	character(0)
20187	5249	enrichment	X9	BRMS1	-5.33051005756842	2.23159448886975e-07	3.45097251483293e-07	7754	-1.12982483600752	ENSG00000174744	character(0)
20188	5250	enrichment	X9	DISC1	-5.33108624606501	2.22526350573977e-07	3.44156116862375e-07	1332	-1.64272226233708	ENSG00000162946	character(0)
20189	5251	enrichment	X9	RBBP8	-5.33119802782208	2.22403730593393e-07	3.4400436047175e-07	11562	-1.65908874820876	ENSG00000101773	character(0)
20190	5252	enrichment	X9	ZNF814	-5.3312833951396	2.22310130406134e-07	3.43897462138503e-07	12628	-1.33520057195361	ENSG00000204514	character(0)
20191	5253	enrichment	X9	ELOA	-5.3317806179467	2.21765715830462e-07	3.43093086637344e-07	219	-1.33681404124785	ENSG00000011007	character(0)
20192	5254	enrichment	X9	CEP135	-5.33234243889501	2.21152131687851e-07	3.42181510058671e-07	3329	-1.65636247170244	ENSG00000174799	character(0)
20193	5255	enrichment	X9	RC3H2	-5.33254048683295	2.20936230373062e-07	3.4188512210787e-07	6558	-0.715494223530794	ENSG00000056586	character(0)
20194	5256	enrichment	X9	KCNN2	-5.33289947876849	2.20545398737958e-07	3.41317945170502e-07	3967	-1.67654225156171	ENSG00000080709	character(0)
20195	5257	enrichment	X9	AC138647.1	-5.33583066275251	2.17379293541889e-07	3.36455132724429e-07	6124	-1.67354253853707	ENSG00000226490	character(0)
20196	5258	enrichment	X9	ELOVL2	-5.33590144073645	2.17303392067174e-07	3.36374728262712e-07	4355	-1.28982551993398	ENSG00000197977	character(0)
20197	5259	enrichment	X9	CHRM2	-5.33591502486631	2.17288827554114e-07	3.36374728262712e-07	5582	-2.21034952069987	ENSG00000181072	character(0)
20198	5260	enrichment	X9	CNTFR	-5.33647414546851	2.16690177304929e-07	3.35499466360873e-07	6284	-0.817905731560986	ENSG00000122756	character(0)
20199	5261	enrichment	X9	Z97989.1	-5.3389241211839	2.14085843211946e-07	3.31503748618962e-07	4824	-1.46102055590973	ENSG00000255389	character(0)
20200	5262	enrichment	X9	PEAR1	-5.33922179052695	2.13771500518967e-07	3.31053504828833e-07	977	-1.81033178680597	ENSG00000187800	character(0)
20201	5263	enrichment	X9	PI4K2B	-5.34358940708644	2.0921051701923e-07	3.24025950204152e-07	3259	-1.7453614449395	ENSG00000038210	character(0)
20202	5264	enrichment	X9	DIP2C	-5.3437213533349	2.09074212092373e-07	3.23850558174851e-07	6761	-0.674607747749433	ENSG00000151240	character(0)
20203	5265	enrichment	X9	CUX2	-5.34380066634243	2.08992320635255e-07	3.23759421807047e-07	8700	-1.94444303294756	ENSG00000111249	character(0)
20204	5266	enrichment	X9	PIGW	-5.34456338208104	2.08206399562569e-07	3.22613093794236e-07	11009	-1.66975358761109	ENSG00000277161	character(0)
20205	5267	enrichment	X9	ZNF793	-5.34467731007638	2.08089252311006e-07	3.22467156279349e-07	12235	-1.61037068266701	ENSG00000188227	character(0)
20206	5268	enrichment	X9	SMARCE1	-5.34510344224079	2.07651646867766e-07	3.21824531173605e-07	11059	-1.07070088178603	ENSG00000073584	character(0)
20207	5269	enrichment	X9	AC096586.1	-5.34615771749214	2.06572828048948e-07	3.2018788347587e-07	3298	-1.71779411206425	ENSG00000272936	character(0)
20208	5270	enrichment	X9	BTF3L4	-5.34692981617203	2.05786213989459e-07	3.19003841820727e-07	496	-0.693303960329058	ENSG00000134717	character(0)
20209	5271	enrichment	X9	CALB2	-5.3475931039939	2.05112782871053e-07	3.1799501102431e-07	10549	-2.0642502688128	ENSG00000172137	character(0)
20210	5272	enrichment	X9	MAFG	-5.34768787309517	2.05016739647473e-07	3.17881205130778e-07	11471	-1.01898010164389	ENSG00000197063	character(0)
20211	5273	enrichment	X9	MRPL46	-5.34975279709863	2.02934877706904e-07	3.14687995543071e-07	9976	-1.14660561621352	ENSG00000259494	character(0)
20212	5274	enrichment	X9	LOXL3	-5.35097097622517	2.01716362442461e-07	3.12867558844652e-07	1732	-1.6447693582939	ENSG00000115318	character(0)
20213	5275	enrichment	X9	YY1AP1	-5.35273478715062	1.99964664641153e-07	3.10184887391552e-07	943	-0.833193598539013	ENSG00000163374	character(0)
20214	5276	enrichment	X9	C1orf159	-5.35427287025289	1.98449225364071e-07	3.07902162389531e-07	9	-1.40958723340677	ENSG00000131591	character(0)
20215	5277	enrichment	X9	CYP4F11	-5.35525784185769	1.97484626980021e-07	3.06439405158059e-07	12028	-1.62949880385939	ENSG00000171903	character(0)
20216	5278	enrichment	X9	SLC38A3	-5.35679106131619	1.95992186770755e-07	3.04157175248283e-07	2603	-1.46345924186381	ENSG00000188338	character(0)
20217	5279	enrichment	X9	GPR173	-5.3568391057641	1.95945597847633e-07	3.04118482601051e-07	13683	-1.50734941708603	ENSG00000184194	character(0)
20218	5280	enrichment	X9	SPATA5	-5.35730979667261	1.95489735927202e-07	3.03444496697877e-07	3513	-1.63546884058956	ENSG00000145375	character(0)
20219	5281	enrichment	X9	CABCOCO1	-5.35746947178193	1.95335325748736e-07	3.03238335119334e-07	6947	-1.8941845208872	ENSG00000183346	character(0)
20220	5282	enrichment	X9	MCPH1	-5.35757360808697	1.95234687012953e-07	3.03115611909663e-07	5707	-1.48674003093317	ENSG00000147316	character(0)
20221	5283	enrichment	X9	ERI1	-5.35774660534043	1.95067611574826e-07	3.02889702492844e-07	5712	-1.50956329861414	ENSG00000104626	character(0)
20222	5284	enrichment	X9	ARPIN	-5.35843447632815	1.94404661394706e-07	3.01893692354954e-07	9991	-1.04075577087943	ENSG00000242498	character(0)
20223	5285	enrichment	X9	SEC16A	-5.35975785624142	1.931353832312e-07	2.99955782649385e-07	6712	-0.952536633803002	ENSG00000148396	character(0)
20224	5286	enrichment	X9	CADPS2	-5.36001730226387	1.92887490369222e-07	2.99603918510672e-07	5520	-1.72958723081837	ENSG00000081803	character(0)
20225	5287	enrichment	X9	SEL1L	-5.36321568138881	1.89856840050398e-07	2.94929159826077e-07	9462	-0.423331503869417	ENSG00000071537	character(0)
20226	5288	enrichment	X9	MCL1	-5.36394894122889	1.89168587085676e-07	2.93892517805526e-07	850	-0.946364566756577	ENSG00000143384	character(0)
20227	5289	enrichment	X9	SSH2	-5.3640054470361	1.89115650373128e-07	2.93842783601442e-07	10956	-1.09352384276435	ENSG00000141298	character(0)
20228	5290	enrichment	X9	SAXO2	-5.36441805193181	1.88729543422857e-07	2.93275310201082e-07	9952	-1.78985506138756	ENSG00000188659	character(0)
20229	5291	enrichment	X9	ZNF235	-5.36632541031154	1.8695461873712e-07	2.90581484330424e-07	12354	-1.74906876270066	ENSG00000159917	character(0)
20230	5292	enrichment	X9	ADGRF5	-5.36647746967142	1.86813818135892e-07	2.90394780615711e-07	4658	-1.68893225798255	ENSG00000069122	character(0)
20231	5293	enrichment	X9	PRPF4B	-5.36670888573131	1.86599734443902e-07	2.90094107250716e-07	4328	-0.842146149748303	ENSG00000112739	character(0)
20232	5294	enrichment	X9	CSNK2A2	-5.36692129217442	1.86403446629712e-07	2.89821036428371e-07	10452	-1.08156445374383	ENSG00000070770	character(0)
20233	5295	enrichment	X9	DNLZ	-5.3678119557995	1.85582555982139e-07	2.88576661904238e-07	6707	-1.64744327322735	ENSG00000213221	character(0)
20234	5296	enrichment	X9	LRAT	-5.36915128965439	1.84354758147671e-07	2.86699210262209e-07	3581	-1.91729186851148	ENSG00000121207	character(0)
20235	5297	enrichment	X9	ATXN7L3	-5.37097213594993	1.82698211277153e-07	2.84154500051508e-07	11124	-0.987844344470685	ENSG00000087152	character(0)
20236	5298	enrichment	X9	CKS1B	-5.37113443779442	1.82551259064624e-07	2.83957391564523e-07	920	-1.21022332878313	ENSG00000173207	character(0)
20237	5299	enrichment	X9	CAMK2D	-5.37153936740451	1.82185126550066e-07	2.83419267989651e-07	3491	-1.4063549303506	ENSG00000145349	c("X3-X4_top6"; "X3-X5_top8"; "X3-X1_top5")
20238	5300	enrichment	X9	CEP95	-5.372369105131	1.81437117474271e-07	2.82286886848126e-07	11294	-1.47851026871542	ENSG00000258890	character(0)
20239	5301	enrichment	X9	UPK3BL1	-5.37388730544825	1.80076184683344e-07	2.80231589262876e-07	5457	-0.694619140879333	ENSG00000267368	character(0)
20240	5302	enrichment	X9	IRF2BP1	-5.37533636263866	1.78786496532843e-07	2.78286274751797e-07	12393	-1.3172678282216	ENSG00000170604	character(0)
20241	5303	enrichment	X9	AHNAK2	-5.37645259545091	1.77799158606943e-07	2.76780133501529e-07	9581	-1.7893354930438	ENSG00000185567	character(0)
20242	5304	enrichment	X9	OCLN	-5.37688743511719	1.77415968432131e-07	2.76214239988072e-07	3835	-1.46650191482778	ENSG00000197822	character(0)
20243	5305	enrichment	X9	EIF5A2	-5.37713524214104	1.77197954947348e-07	2.75905408728863e-07	3022	-1.4091419367398	ENSG00000163577	character(0)
20244	5306	enrichment	X9	COG5	-5.37793664181427	1.76494689137057e-07	2.7484086488708e-07	5482	-1.40965743814163	ENSG00000164597	character(0)
20245	5307	enrichment	X9	SNHG30	-5.37871982645529	1.75810031301471e-07	2.73805064829385e-07	10996	-1.48791699000177	ENSG00000267321	character(0)
20246	5308	enrichment	X9	VTI1A	-5.38089352836797	1.73923294760443e-07	2.70926769641809e-07	7220	-1.39758539582417	ENSG00000151532	character(0)
20247	5309	enrichment	X9	CCDC57	-5.38091977382255	1.73900634927364e-07	2.70921523883401e-07	11483	-1.41160682016523	ENSG00000176155	character(0)
20248	5310	enrichment	X9	LINC01184	-5.3814856872161	1.73412733886721e-07	2.70191392651861e-07	4001	-1.10145601734814	ENSG00000245937	character(0)
20249	5311	enrichment	X9	MRPL35	-5.38162632153485	1.73291693024703e-07	2.70032761334432e-07	1766	-0.880918701858825	ENSG00000132313	character(0)
20250	5312	enrichment	X9	ACACB	-5.38233010389602	1.72687196680088e-07	2.69120663963875e-07	8678	-1.59524458595132	ENSG00000076555	character(0)
20251	5313	enrichment	X9	SUSD2	-5.38299779071279	1.72115600091821e-07	2.68259641741337e-07	13261	-1.91495460184008	ENSG00000099994	character(0)
20252	5314	enrichment	X9	MBD1	-5.38301418185239	1.72101591055877e-07	2.68259641741337e-07	11631	-0.977255530225568	ENSG00000141644	character(0)
20253	5315	enrichment	X9	RBBP6	-5.38324355330081	1.7190567019298e-07	2.67991932340144e-07	10274	-0.931056069361544	ENSG00000122257	character(0)
20254	5316	enrichment	X9	PRPF6	-5.38329049453516	1.71865601427023e-07	2.67959214037936e-07	13033	-0.959632790116138	ENSG00000101161	character(0)
20255	5317	enrichment	X9	CNTRL	-5.38365462109932	1.71555093517713e-07	2.67504794389211e-07	6544	-1.56842332461821	ENSG00000119397	character(0)
20256	5318	enrichment	X9	CLEC3B	-5.38394181968215	1.71310570747387e-07	2.67153175458696e-07	2527	-1.77521807919459	ENSG00000163815	character(0)
20257	5319	enrichment	X9	OMA1	-5.38928189229852	1.66825273539905e-07	2.60187396303964e-07	527	-1.58294461352807	ENSG00000162600	character(0)
20258	5320	enrichment	X9	LINC02352	-5.39025056156241	1.6602399091142e-07	2.58966445003784e-07	9619	-1.55827239234977	ENSG00000259448	character(0)
20259	5321	enrichment	X9	LHFPL6	-5.3908333806873	1.65543688655128e-07	2.58245947543208e-07	8942	-1.17327480649742	ENSG00000183722	character(0)
20260	5322	enrichment	X9	SH3BP5L	-5.39154587817712	1.6495835437383e-07	2.57361423227607e-07	1391	-1.35144353144892	ENSG00000175137	character(0)
20261	5323	enrichment	X9	ZNF100	-5.39164733116245	1.64875172172251e-07	2.57260226979436e-07	12124	-1.53240519774473	ENSG00000197020	character(0)
20262	5324	enrichment	X9	CD99L2	-5.39462338105472	1.62453156960106e-07	2.53509243603819e-07	13951	-0.71047369411241	ENSG00000102181	character(0)
20263	5325	enrichment	X9	BOLA2	-5.39545525501428	1.61782361592161e-07	2.524905205422e-07	10303	-1.10301176539048	ENSG00000183336	character(0)
20264	5326	enrichment	X9	GOLPH3	-5.39630590384118	1.61099213663061e-07	2.51452290482424e-07	3725	-0.93956806951076	ENSG00000113384	character(0)
20265	5327	enrichment	X9	NUP155	-5.39638261498876	1.61037745813647e-07	2.51384289068592e-07	3749	-1.2659718999639	ENSG00000113569	character(0)
20266	5328	enrichment	X9	IP6K2	-5.39699041778879	1.6055152566878e-07	2.50653148967946e-07	2564	-0.686477864291701	ENSG00000068745	character(0)
20267	5329	enrichment	X9	FBXW11	-5.39727526901082	1.60324146868332e-07	2.50325994493217e-07	4217	-0.69414617966519	ENSG00000072803	character(0)
20268	5330	enrichment	X9	PLA2G12A	-5.39773910519022	1.59954565913012e-07	2.49776711788771e-07	3483	-0.84393536536088	ENSG00000123739	character(0)
20269	5331	enrichment	X9	U2SURP	-5.39801392427619	1.5973598344597e-07	2.49463124503087e-07	2934	-0.853375591828306	ENSG00000163714	character(0)
20270	5332	enrichment	X9	WDR61	-5.39832869529435	1.59485981508154e-07	2.49100393540097e-07	9924	-1.13313706480938	ENSG00000140395	character(0)
20271	5333	enrichment	X9	WRNIP1	-5.39927978153817	1.58732906826838e-07	2.47951747560543e-07	4312	-0.837766900368685	ENSG00000124535	character(0)
20272	5334	enrichment	X9	DNAJC19	-5.39948637956425	1.58569779486463e-07	2.47724486965002e-07	3045	-0.407113786857697	ENSG00000205981	character(0)
20273	5335	enrichment	X9	WFDC2	-5.39969177260263	1.58407765275682e-07	2.47498914971785e-07	12902	-1.72858998742747	ENSG00000101443	character(0)
20274	5336	enrichment	X9	MTHFD2L	-5.4002955140694	1.57932465392643e-07	2.46783755592399e-07	3358	-1.32453588792163	ENSG00000163738	character(0)
20275	5337	enrichment	X9	ENG	-5.40104742684346	1.57342456390193e-07	2.45889173724403e-07	6599	-1.48595656782657	ENSG00000106991	character(0)
20276	5338	enrichment	X9	USP49	-5.40250579992076	1.56204211228786e-07	2.44137533476444e-07	4598	-1.70805456897706	ENSG00000164663	character(0)
20277	5339	enrichment	X9	ARMC3	-5.40338110297062	1.55524897749728e-07	2.43102864993258e-07	6843	-2.03020214999387	ENSG00000165309	character(0)
20278	5340	enrichment	X9	FYN	-5.40380024405584	1.55200625370203e-07	2.42622997002534e-07	4825	-0.873176486795611	ENSG00000010810	character(0)
20279	5341	enrichment	X9	ACIN1	-5.40549372623769	1.53897132674421e-07	2.40612050116555e-07	9159	-1.03440969868098	ENSG00000100813	character(0)
20280	5342	enrichment	X9	BCORL1	-5.40608999804149	1.53440715913635e-07	2.39925172427922e-07	13896	-1.46902097364617	ENSG00000085185	character(0)
20281	5343	enrichment	X9	ITGA9	-5.40611882734061	1.53418681913177e-07	2.39917433196742e-07	2472	-1.73493296580826	ENSG00000144668	character(0)
20282	5344	enrichment	X9	KIF16B	-5.40774570580671	1.52180248222357e-07	2.38007264259556e-07	12738	-1.3065368319412	ENSG00000089177	character(0)
20283	5345	enrichment	X9	IQCD	-5.40886325044259	1.51335177905236e-07	2.36711951806998e-07	8725	-1.90826496380203	ENSG00000166578	character(0)
20284	5346	enrichment	X9	C5orf15	-5.41070921540632	1.49949277794248e-07	2.34570313920533e-07	4030	-1.2181488246879	ENSG00000113583	character(0)
20285	5347	enrichment	X9	CCT6B	-5.41149696144596	1.49361626276774e-07	2.33677063035287e-07	10988	-1.67863359018118	ENSG00000132141	character(0)
20286	5348	enrichment	X9	AKR1C1	-5.41156402799991	1.49311698869781e-07	2.33624979078366e-07	6773	-1.68298024845379	ENSG00000187134	character(0)
20287	5349	enrichment	X9	ECPAS	-5.41159595731863	1.49287934932588e-07	2.33613825524665e-07	6500	-0.745286103206998	ENSG00000136813	character(0)
20288	5350	enrichment	X9	L2HGDH	-5.41161758534371	1.49271839998791e-07	2.33613825524665e-07	9274	-1.60066521623088	ENSG00000087299	character(0)
20289	5351	enrichment	X9	TRIM27	-5.41179640979299	1.491388288342e-07	2.33432520432308e-07	4430	-0.829144295125345	ENSG00000204713	character(0)
20290	5352	enrichment	X9	PFDN6	-5.41213758247415	1.48885381494152e-07	2.3306180050411e-07	4531	-0.94413618631615	ENSG00000204220	character(0)
20291	5353	enrichment	X9	AC068308.1	-5.4130412847831	1.4821607077275e-07	2.32039942236536e-07	3047	-1.81482340353766	ENSG00000241231	character(0)
20292	5354	enrichment	X9	GOLGB1	-5.41323589788657	1.48072317728717e-07	2.31840735629877e-07	2814	-0.923812905365886	ENSG00000173230	character(0)
20293	5355	enrichment	X9	GABPB1-IT1	-5.41485153582592	1.46884136349662e-07	2.30006013242451e-07	9745	-1.01822299325175	ENSG00000285410	character(0)
20294	5356	enrichment	X9	R3HDM2	-5.41593159276955	1.46095014579095e-07	2.28795839158496e-07	8488	-0.642452235962688	ENSG00000179912	character(0)
20295	5357	enrichment	X9	TLL1	-5.41650455214862	1.45678069713273e-07	2.28168317307996e-07	3608	-1.77820560323216	ENSG00000038295	character(0)
20296	5358	enrichment	X9	ERCC1	-5.41654382088957	1.45649536129822e-07	2.28149072601349e-07	12377	-0.965890085414223	ENSG00000012061	character(0)
20297	5359	enrichment	X9	ARHGAP29	-5.41677491371914	1.45481728831095e-07	2.27911637435861e-07	654	-1.76479883590285	ENSG00000137962	character(0)
20298	5360	enrichment	X9	SLC39A9	-5.41732508347739	1.45082981635249e-07	2.27312318543323e-07	9379	-0.949490949321431	ENSG00000029364	character(0)
20299	5361	enrichment	X9	ZNF107	-5.4184780908191	1.44250762121738e-07	2.26033636741303e-07	5247	-1.64278293949484	ENSG00000196247	character(0)
20300	5362	enrichment	X9	SLC6A7	-5.41850698962413	1.44229963285616e-07	2.26026266534974e-07	4148	-1.83472210482678	ENSG00000011083	character(0)
20301	5363	enrichment	X9	EPHX1	-5.41956161301305	1.4347293079614e-07	2.24890095676995e-07	1281	-0.538773505159951	ENSG00000143819	character(0)
20302	5364	enrichment	X9	AL163952.1	-5.42015507937523	1.43048628911059e-07	2.24250044183746e-07	9308	-1.58182150047823	ENSG00000259868	character(0)
20303	5365	enrichment	X9	MPHOSPH10	-5.42258657927516	1.41322930218378e-07	2.21569488562764e-07	1692	-1.1938688016923	ENSG00000124383	character(0)
20304	5366	enrichment	X9	XRCC5	-5.42268250456503	1.41255266607689e-07	2.21488131863754e-07	2190	-0.372345746444813	ENSG00000079246	character(0)
20305	5367	enrichment	X9	NELFB	-5.42326851674945	1.40842590464122e-07	2.20865717240386e-07	6747	-0.983056726602865	ENSG00000188986	character(0)
20306	5368	enrichment	X9	EFHD2	-5.42327099323044	1.40840848991434e-07	2.20865717240386e-07	142	-1.74128606133725	ENSG00000142634	character(0)
20307	5369	enrichment	X9	TIMM10	-5.42329618297186	1.40823136641347e-07	2.20865717240386e-07	7585	-0.667117371496994	ENSG00000134809	character(0)
20308	5370	enrichment	X9	RSPH4A	-5.42462118446064	1.39894501956294e-07	2.1945246771361e-07	4840	-1.88814411797667	ENSG00000111834	character(0)
20309	5371	enrichment	X9	IQCK	-5.42474095362916	1.39810855369302e-07	2.19345753765067e-07	10241	-1.35567324529148	ENSG00000174628	character(0)
20310	5372	enrichment	X9	ADSS	-5.42549117057388	1.39288011354351e-07	2.1854989312281e-07	1375	-0.960563801654726	ENSG00000035687	character(0)
20311	5373	enrichment	X9	AGBL5	-5.42795392295205	1.37585002246207e-07	2.15926037834542e-07	1491	-1.32982235052511	ENSG00000084693	character(0)
20312	5374	enrichment	X9	PDCD7	-5.43080719869599	1.35637275783168e-07	2.1289306625942e-07	9820	-1.13527942383334	ENSG00000090470	character(0)
20313	5375	enrichment	X9	TMA7	-5.43528883981943	1.32632042150759e-07	2.08199392792657e-07	2555	-0.29609200872158	ENSG00000232112	character(0)
20314	5376	enrichment	X9	C1orf162	-5.4354553705625	1.32521630434278e-07	2.08049329926056e-07	743	-1.67920266116261	ENSG00000143110	character(0)
20315	5377	enrichment	X9	XKR8	-5.43585917501708	1.32254274965128e-07	2.07652815668078e-07	272	-1.54755246522535	ENSG00000158156	character(0)
20316	5378	enrichment	X9	NECTIN3	-5.43672035178408	1.31685849705364e-07	2.06783449336064e-07	2773	-1.53902878853639	ENSG00000177707	character(0)
20317	5379	enrichment	X9	LINC01011	-5.43735931381671	1.31265636105246e-07	2.0614664815768e-07	4316	-1.60555996602504	ENSG00000244041	character(0)
20318	5380	enrichment	X9	MPPED1	-5.43759836345847	1.31108760746798e-07	2.05923311393276e-07	13459	-1.93282662900951	ENSG00000186732	character(0)
20319	5381	enrichment	X9	ABL2	-5.43785960750311	1.30937529081786e-07	2.0567737370196e-07	1087	-0.954605570557426	ENSG00000143322	character(0)
20320	5382	enrichment	X9	MACROD1	-5.43924360655007	1.30034015678366e-07	2.04280980218289e-07	7676	-1.62599147379876	ENSG00000133315	character(0)
20321	5383	enrichment	X9	WASF3	-5.43943243603058	1.29911213927337e-07	2.04110894739494e-07	8897	-0.377391584499628	ENSG00000132970	character(0)
20322	5384	enrichment	X9	RNASEH1-AS1	-5.43992889973378	1.29588886252364e-07	2.03627249596279e-07	1405	-1.57854813499852	ENSG00000234171	character(0)
20323	5385	enrichment	X9	BAG2	-5.4404855962046	1.2922837841428e-07	2.03083495755565e-07	4681	-1.77799765162625	ENSG00000112208	character(0)
20324	5386	enrichment	X9	MBTD1	-5.44055139835706	1.2918583054757e-07	2.03039352924402e-07	11212	-1.21477303282637	ENSG00000011258	character(0)
20325	5387	enrichment	X9	RP2	-5.44115642006245	1.28795260241043e-07	2.02448157551486e-07	13630	-1.65125385802437	ENSG00000102218	character(0)
20326	5388	enrichment	X9	FAM153CP	-5.44270867994178	1.27798452449654e-07	2.00903802502014e-07	4267	-1.32093077647666	ENSG00000204677	character(0)
20327	5389	enrichment	X9	NFU1	-5.44290348877396	1.27673884530158e-07	2.00730447879199e-07	1673	-0.940966486211926	ENSG00000169599	character(0)
20328	5390	enrichment	X9	INPP5K	-5.44403490506022	1.26952748518752e-07	1.99619017741444e-07	10692	-1.08923014937623	ENSG00000132376	character(0)
20329	5391	enrichment	X9	TDRD6	-5.44412040393462	1.26898415123758e-07	1.99555928732692e-07	4656	-1.64361521400063	ENSG00000180113	character(0)
20330	5392	enrichment	X9	MAP3K10	-5.44534208369676	1.26124521946918e-07	1.98361144775514e-07	12285	-1.04263007796339	ENSG00000130758	character(0)
20331	5393	enrichment	X9	EIF4E3	-5.44602076247175	1.25696588693314e-07	1.97710259298859e-07	2717	-0.700022221768076	ENSG00000163412	character(0)
20332	5394	enrichment	X9	IRF2	-5.44804807813972	1.24426687216728e-07	1.95734733794613e-07	3643	-1.25408014276805	ENSG00000168310	character(0)
20333	5395	enrichment	X9	FAM182A	-5.44817652699888	1.24346649508824e-07	1.95630741547436e-07	12781	-1.46626938476976	ENSG00000125804	character(0)
20334	5396	enrichment	X9	NEU4	-5.44830404322279	1.24267242508108e-07	1.95527718379984e-07	2336	-1.49386156067681	ENSG00000204099	character(0)
20335	5397	enrichment	X9	TMEM220	-5.44902221912013	1.23820940500199e-07	1.9484731818067e-07	10838	-1.74287005888171	ENSG00000187824	character(0)
20336	5398	enrichment	X9	ABHD14B	-5.45076168934477	1.2274642362869e-07	1.93178082149243e-07	2632	-1.51168240748962	ENSG00000114779	character(0)
20337	5399	enrichment	X9	MEMO1	-5.45130768997028	1.22411020314146e-07	1.92671817784304e-07	1532	-1.55633787050505	ENSG00000162959	character(0)
20338	5400	enrichment	X9	CEP85	-5.45133773593698	1.22392589266332e-07	1.92664402092489e-07	246	-1.5112379148037	ENSG00000130695	character(0)
20339	5401	enrichment	X9	ZKSCAN2	-5.4514732069424	1.22309521055088e-07	1.92555224683476e-07	10281	-1.41762536663712	ENSG00000155592	character(0)
20340	5402	enrichment	X9	PLAGL2	-5.45217274067072	1.21881453084508e-07	1.91902819336892e-07	12791	-1.66837054120306	ENSG00000126003	character(0)
20341	5403	enrichment	X9	MAP3K2-DT	-5.45234836655268	1.21774211017444e-07	1.91755465947294e-07	1907	-1.57995963102304	ENSG00000236682	character(0)
20342	5404	enrichment	X9	PTPN3	-5.45248752540258	1.21689301972137e-07	1.91643250823676e-07	6494	-1.80613650236328	ENSG00000070159	character(0)
20343	5405	enrichment	X9	KLHL9	-5.45339223205021	1.21138690603657e-07	1.90797513699771e-07	6246	-1.053982898815	ENSG00000198642	character(0)
20344	5406	enrichment	X9	AL160006.1	-5.45439370661128	1.20532013773393e-07	1.89863271948374e-07	724	-1.51165316008025	ENSG00000258634	character(0)
20345	5407	enrichment	X9	SMPDL3A	-5.45478256474401	1.2029724798694e-07	1.8951472442008e-07	4858	-1.53288452182619	ENSG00000172594	character(0)
20346	5408	enrichment	X9	PHF13	-5.45537806827119	1.19938586536315e-07	1.88970893159371e-07	81	-1.3659681255622	ENSG00000116273	character(0)
20347	5409	enrichment	X9	ACBD7	-5.45551291459814	1.19857515600671e-07	1.88864350491498e-07	6815	-0.740975184332037	ENSG00000176244	character(0)
20348	5410	enrichment	X9	TTLL9	-5.45661239845129	1.19198482909661e-07	1.87846963921038e-07	12787	-1.93603635319199	ENSG00000131044	character(0)
20349	5411	enrichment	X9	GEM	-5.45714306901907	1.18881661529242e-07	1.87368706268816e-07	5995	-1.73730182671644	ENSG00000164949	character(0)
20350	5412	enrichment	X9	TMEM182	-5.45734627064523	1.18760563111951e-07	1.87198853718838e-07	1836	-1.87195606576035	ENSG00000170417	character(0)
20351	5413	enrichment	X9	CHD8	-5.45755865209434	1.18634122314284e-07	1.87020541048438e-07	9139	-0.910939246681789	ENSG00000100888	character(0)
20352	5414	enrichment	X9	CCDC84	-5.46199820064768	1.16020851815847e-07	1.82921390148191e-07	8033	-1.116035797547	ENSG00000186166	character(0)
20353	5415	enrichment	X9	KIRREL1	-5.46300831637415	1.15434136476678e-07	1.82016795255107e-07	981	-1.69152891388111	ENSG00000183853	character(0)
20354	5416	enrichment	X9	AC012146.1	-5.46307740221775	1.15394114384917e-07	1.81974121090105e-07	10750	-1.12587540836509	ENSG00000234327	character(0)
20355	5417	enrichment	X9	GPKOW	-5.4636407562905	1.1506826181532e-07	1.81480637991076e-07	13667	-1.35359046720716	ENSG00000068394	character(0)
20356	5418	enrichment	X9	ARHGEF10L	-5.46369766327571	1.15035395810459e-07	1.8144918155299e-07	166	-1.23921683134135	ENSG00000074964	character(0)
20357	5419	enrichment	X9	ZNF473	-5.465847447989	1.13800483304216e-07	1.79541645550063e-07	12486	-1.68015227497035	ENSG00000142528	character(0)
20358	5420	enrichment	X9	ATP6V0A2	-5.46592836715986	1.13754253421878e-07	1.79488874247577e-07	8821	-1.4190748216193	ENSG00000185344	character(0)
20359	5421	enrichment	X9	TSSC4	-5.46674345554993	1.13289604301955e-07	1.78775807755069e-07	7367	-1.21902706107573	ENSG00000184281	character(0)
20360	5422	enrichment	X9	BACH1	-5.46746147784613	1.12881819963635e-07	1.78152326112534e-07	13073	-1.41736374066791	ENSG00000156273	character(0)
20361	5423	enrichment	X9	GNG2	-5.46756165850148	1.12825038381353e-07	1.78082726086247e-07	9285	-1.66520948119972	ENSG00000186469	character(0)
20362	5424	enrichment	X9	USP30	-5.46781403764852	1.12682115176786e-07	1.77877129432059e-07	8675	-1.15210557577258	ENSG00000135093	character(0)
20363	5425	enrichment	X9	MPI	-5.46798379125256	1.12586082284422e-07	1.77745514729639e-07	9892	-0.875063756036101	ENSG00000178802	character(0)
20364	5426	enrichment	X9	FP565260.1	-5.46826530906699	1.12426997847261e-07	1.77514316479546e-07	13043	-1.6158044728265	ENSG00000275464	character(0)
20365	5427	enrichment	X9	AL109615.4	-5.4684673236295	1.12312975235208e-07	1.77354223684699e-07	4640	-1.62128512667038	ENSG00000287562	character(0)
20366	5428	enrichment	X9	GMPPB	-5.46943263296854	1.11769680528797e-07	1.7651615200921e-07	2592	-1.52299883491625	ENSG00000173540	character(0)
20367	5429	enrichment	X9	TBC1D2B	-5.46970793632246	1.11615204020688e-07	1.76292015528345e-07	9919	-1.49914694037685	ENSG00000167202	character(0)
20368	5430	enrichment	X9	ABCA9	-5.46979404055264	1.11566932439449e-07	1.76235594178536e-07	11319	-1.73909876708077	ENSG00000154258	character(0)
20369	5431	enrichment	X9	ORMDL2	-5.47011554198111	1.11386872530397e-07	1.75970958594259e-07	8446	-1.40715702117949	ENSG00000123353	character(0)
20370	5432	enrichment	X9	PDE3B	-5.47047810552096	1.11184154854172e-07	1.75670464290857e-07	7447	-1.66812233871295	ENSG00000152270	character(0)
20371	5433	enrichment	X9	AZIN1-AS1	-5.47124960375429	1.10753987053796e-07	1.75010491751598e-07	6037	-1.70513662302157	ENSG00000253320	character(0)
20372	5434	enrichment	X9	NBR2	-5.4716032385508	1.10557351329382e-07	1.7471943334667e-07	11111	-1.38077762773801	ENSG00000198496	character(0)
20373	5435	enrichment	X9	TADA3	-5.47547597420978	1.08426070802868e-07	1.71370547246446e-07	2367	-0.641946395417947	ENSG00000171148	character(0)
20374	5436	enrichment	X9	ZFAND2B	-5.47861483131148	1.06728066978513e-07	1.68743778943848e-07	2217	-1.18414572668289	ENSG00000158552	character(0)
20375	5437	enrichment	X9	RPP30	-5.47923507611103	1.06395615156038e-07	1.68237093079185e-07	7085	-0.87311123235056	ENSG00000148688	character(0)
20376	5438	enrichment	X9	OAS2	-5.4813977106794	1.05244310005309e-07	1.66435342950964e-07	8719	-1.77225842454483	ENSG00000111335	character(0)
20377	5439	enrichment	X9	KAT6A	-5.4823018929594	1.04766561998079e-07	1.65698482952925e-07	5850	-1.18587689878748	ENSG00000083168	character(0)
20378	5440	enrichment	X9	RPS6KB2	-5.48263466445309	1.04591265793289e-07	1.6543986771065e-07	7782	-1.31616669673722	ENSG00000175634	character(0)
20379	5441	enrichment	X9	ZFP82	-5.48285683670084	1.04474389710439e-07	1.65273612110363e-07	12212	-1.56627142068266	ENSG00000181007	character(0)
20380	5442	enrichment	X9	ERN1	-5.48464901571204	1.03536234206613e-07	1.63826404164897e-07	11288	-1.62054532189467	ENSG00000178607	character(0)
20381	5443	enrichment	X9	HERC4	-5.48673275138371	1.02455768901165e-07	1.62153314851692e-07	6959	-0.795975370362221	ENSG00000148634	character(0)
20382	5444	enrichment	X9	MRPL39	-5.48852376975895	1.01535865681359e-07	1.60715527701007e-07	13060	-1.52730342100241	ENSG00000154719	character(0)
20383	5445	enrichment	X9	C22orf23	-5.48879951734468	1.01394952555156e-07	1.60510575891338e-07	13377	-1.67151613166605	ENSG00000128346	character(0)
20384	5446	enrichment	X9	YPEL3	-5.48898794777953	1.01298769983534e-07	1.60376395364011e-07	10323	-0.403576177325271	ENSG00000090238	character(0)
20385	5447	enrichment	X9	DDHD1	-5.4893824520312	1.01097686598978e-07	1.60076086696296e-07	9294	-1.02326376272245	ENSG00000100523	character(0)
20386	5448	enrichment	X9	ACAA1	-5.49120484309151	1.00173827048815e-07	1.58631151696719e-07	2478	-0.972251489327317	ENSG00000060971	character(0)
20387	5449	enrichment	X9	KATNAL2	-5.49135491596554	1.00098115212707e-07	1.58534194113079e-07	11618	-1.65859789797854	ENSG00000167216	character(0)
20388	5450	enrichment	X9	TLE2	-5.49143501486059	1.00057728095019e-07	1.58500922237828e-07	11790	-1.8005413362451	ENSG00000065717	character(0)
20389	5451	enrichment	X9	SLC5A7	-5.49306011296481	9.9241746990664e-08	1.57226066447416e-07	1852	-2.84011215294199	ENSG00000115665	c("X8_top12"; "X8-X1_top17"; "X8-X2_top16"; "X8-X3_top18"; "X8-X4_top14"; "X8-X5_top14"; "X8-X7_top6")
20390	5452	enrichment	X9	CXXC1	-5.49452701055649	9.85107679154571e-08	1.56085604630121e-07	11632	-1.10061203973512	ENSG00000154832	character(0)
20391	5453	enrichment	X9	CCNYL1	-5.49581315392456	9.78741779657029e-08	1.5511196040767e-07	2166	-1.59536133754116	ENSG00000163249	character(0)
20392	5454	enrichment	X9	DDX60	-5.49604037406575	9.7762130210303e-08	1.54951872973283e-07	3610	-1.77165152644129	ENSG00000137628	character(0)
20393	5455	enrichment	X9	CYP4F26P	-5.49692508077613	9.73270488849677e-08	1.54279687040479e-07	6271	-1.77400913821345	ENSG00000226562	character(0)
20394	5456	enrichment	X9	AC015871.4	-5.49789862403587	9.68504588120005e-08	1.5354154358737e-07	9938	-1.60361475482677	ENSG00000278600	character(0)
20395	5457	enrichment	X9	ABCD4	-5.49874366083633	9.64386213443271e-08	1.5290590036563e-07	9414	-1.12851603403807	ENSG00000119688	character(0)
20396	5458	enrichment	X9	PRRC1	-5.4994286561459	9.61060339034559e-08	1.52395780725636e-07	3999	-1.22993771861992	ENSG00000164244	character(0)
20397	5459	enrichment	X9	COX19	-5.50103986070088	9.53281398544178e-08	1.51179341386289e-07	5026	-1.21477145682186	ENSG00000240230	character(0)
20398	5460	enrichment	X9	C1orf21	-5.50112757090887	9.52859695919931e-08	1.5112953139602e-07	1115	-1.10113279482433	ENSG00000116667	character(0)
20399	5461	enrichment	X9	PSMB4	-5.50224653663951	9.47495730273028e-08	1.50295747658693e-07	874	-0.32497268407884	ENSG00000159377	character(0)
20400	5462	enrichment	X9	RXRA	-5.5048627396365	9.35068996371233e-08	1.48341323046105e-07	6694	-1.06667365601852	ENSG00000186350	character(0)
20401	5463	enrichment	X9	KANSL3	-5.50612863558549	9.29113233282431e-08	1.47413141283303e-07	1797	-1.28807140674915	ENSG00000114982	character(0)
20402	5464	enrichment	X9	TMCO6	-5.50665516179128	9.26646937646877e-08	1.4703845136017e-07	4094	-1.69265341726396	ENSG00000113119	character(0)
20403	5465	enrichment	X9	NTRK1	-5.50687600385937	9.25614392988351e-08	1.46891207150361e-07	976	-2.56446471384799	ENSG00000198400	X8-X7_top5
20404	5466	enrichment	X9	ARHGEF7	-5.50755816749451	9.2243201666873e-08	1.464027216329e-07	9100	-0.690578145576849	ENSG00000102606	character(0)
20405	5467	enrichment	X9	ZNF28	-5.50782909715598	9.21171055942299e-08	1.46219115390502e-07	12534	-1.66236978295576	ENSG00000198538	character(0)
20406	5468	enrichment	X9	ETFA	-5.50898700211003	9.15800830812287e-08	1.45399559831509e-07	9912	-0.687722791923601	ENSG00000140374	character(0)
20407	5469	enrichment	X9	RFXAP	-5.50925243554357	9.14574085470263e-08	1.45221210789902e-07	8932	-1.43586706125982	ENSG00000133111	character(0)
20408	5470	enrichment	X9	BRD1	-5.50988875212822	9.11639755483017e-08	1.44771650867896e-07	13489	-1.14906383786657	ENSG00000100425	character(0)
20409	5471	enrichment	X9	PDSS1	-5.51016302859048	9.10377778673131e-08	1.44587594954838e-07	6856	-1.62965644108579	ENSG00000148459	character(0)
20410	5472	enrichment	X9	CHRNA4	-5.51179906500072	9.0288546369249e-08	1.43413873618749e-07	13012	-1.4759840447089	ENSG00000101204	character(0)
20411	5473	enrichment	X9	NEIL2	-5.51222128769954	9.00961644156706e-08	1.43124483811003e-07	5722	-0.985819071566883	ENSG00000154328	character(0)
20412	5474	enrichment	X9	TM2D2	-5.51243836861605	8.9997408940266e-08	1.42983778000696e-07	5841	-0.879938565519374	ENSG00000169490	character(0)
20413	5475	enrichment	X9	POT1-AS1	-5.51279203882115	8.98367414113233e-08	1.42744666173253e-07	5528	-1.68879051299499	ENSG00000224897	character(0)
20414	5476	enrichment	X9	TRIP12	-5.51280678716827	8.98300475113926e-08	1.42744666173253e-07	2260	-0.873850308665788	ENSG00000153827	character(0)
20415	5477	enrichment	X9	PLCD1	-5.51392534808876	8.93237744381177e-08	1.41961720737266e-07	2476	-1.456761971026	ENSG00000187091	character(0)
20416	5478	enrichment	X9	CEP63	-5.51494538216131	8.88645194142359e-08	1.41247815068943e-07	2898	-1.19933492732607	ENSG00000182923	character(0)
20417	5479	enrichment	X9	WASHC3	-5.5158109775676	8.84766028773452e-08	1.40647151257251e-07	8634	-0.999044207298241	ENSG00000120860	character(0)
20418	5480	enrichment	X9	PCSK4	-5.51781040263539	8.7586855714346e-08	1.39248524260903e-07	11752	-1.75440194283517	ENSG00000115257	character(0)
20419	5481	enrichment	X9	TP53I13	-5.51814530244229	8.7438679525123e-08	1.39028688470483e-07	10952	-1.4695520786448	ENSG00000167543	character(0)
20420	5482	enrichment	X9	NFKB1	-5.5191289780985	8.70048635280061e-08	1.38354580288052e-07	3456	-1.38407108154437	ENSG00000109320	character(0)
20421	5483	enrichment	X9	EFTUD2	-5.51929034847608	8.69338972071608e-08	1.38257386011343e-07	11136	-1.07367608133011	ENSG00000108883	character(0)
20422	5484	enrichment	X9	RNF103	-5.51935063081421	8.69074011373682e-08	1.38230902046898e-07	1770	-0.869957778546085	ENSG00000239305	character(0)
20423	5485	enrichment	X9	TSPAN2	-5.52007776144972	8.65884223995062e-08	1.37739149949736e-07	774	-1.83647414925192	ENSG00000134198	character(0)
20424	5486	enrichment	X9	FBRS	-5.52191332596473	8.57882593368482e-08	1.36481763438015e-07	10343	-1.17485939908212	ENSG00000156860	character(0)
20425	5487	enrichment	X9	BLZF1	-5.52202086477525	8.57416048396223e-08	1.36422995327761e-07	1053	-1.41224120499774	ENSG00000117475	character(0)
20426	5488	enrichment	X9	SEM1	-5.5222473409072	8.56434315564691e-08	1.36282233353824e-07	5371	-0.358811764694466	ENSG00000127922	character(0)
20427	5489	enrichment	X9	ZNF135	-5.52313191472969	8.52610329616156e-08	1.35689107647322e-07	12636	-1.4407289119034	ENSG00000176293	character(0)
20428	5490	enrichment	X9	ZNF532	-5.52348780963433	8.510765035822e-08	1.3546035747257e-07	11654	-1.10067612873118	ENSG00000074657	character(0)
20429	5491	enrichment	X9	MBD6	-5.52408679881165	8.48501063904578e-08	1.35065749721288e-07	8491	-1.25125154103143	ENSG00000166987	character(0)
20430	5492	enrichment	X9	MBTPS2	-5.52424263202963	8.47832282242561e-08	1.34974591764338e-07	13580	-1.31177870373636	ENSG00000012174	character(0)
20431	5493	enrichment	X9	FOXJ3	-5.52521543428803	8.43668949397318e-08	1.34327018779893e-07	408	-0.747991459272949	ENSG00000198815	character(0)
20432	5494	enrichment	X9	ZBTB7C	-5.52670776843639	8.37320845202329e-08	1.33331405252027e-07	11622	-1.78739947074427	ENSG00000184828	character(0)
20433	5495	enrichment	X9	TRPM3	-5.52728019103608	8.3489823758825e-08	1.32975796194304e-07	6357	-1.49775751171524	ENSG00000083067	character(0)
20434	5496	enrichment	X9	CSK	-5.52844621749663	8.29984483152867e-08	1.32208168068463e-07	9888	-1.06736273190853	ENSG00000103653	character(0)
20435	5497	enrichment	X9	BMPR1B	-5.52885725871255	8.28259039317189e-08	1.31948289156339e-07	3436	-1.1700201696407	ENSG00000138696	character(0)
20436	5498	enrichment	X9	AC100814.1	-5.52924566801901	8.26631809953437e-08	1.31703999400682e-07	5912	-1.64799098075081	ENSG00000272010	character(0)
20437	5499	enrichment	X9	MOV10	-5.52990460427288	8.23878337285031e-08	1.31280193923677e-07	755	-1.65655269267672	ENSG00000155363	character(0)
20438	5500	enrichment	X9	CCN1	-5.53004531883236	8.23291497435303e-08	1.31201571703177e-07	613	-1.65174470206721	ENSG00000142871	character(0)
20439	5501	enrichment	X9	NR2F1	-5.53010480691147	8.23043529214854e-08	1.3117694110503e-07	3919	-1.43665063483823	ENSG00000175745	character(0)
20440	5502	enrichment	X9	NUP210	-5.53038260995758	8.21886506804168e-08	1.31007403122031e-07	2397	-1.50036560560415	ENSG00000132182	character(0)
20441	5503	enrichment	X9	FKTN	-5.53049400791267	8.21422990523935e-08	1.30948382971139e-07	6483	-1.16435465728917	ENSG00000106692	character(0)
20442	5504	enrichment	X9	ARHGAP35	-5.5306743832642	8.20673005868787e-08	1.30843676446587e-07	12410	-0.710921908069704	ENSG00000160007	character(0)
20443	5505	enrichment	X9	HNMT	-5.53085246492021	8.19933212684518e-08	1.30740571201643e-07	1946	-1.16394506519655	ENSG00000150540	character(0)
20444	5506	enrichment	X9	CEP164	-5.53153204359621	8.17116048613273e-08	1.30306162510518e-07	8017	-1.46169652559695	ENSG00000110274	character(0)
20445	5507	enrichment	X9	SIRT7	-5.53254611065753	8.12929804742e-08	1.29653302078273e-07	11470	-1.26514441104455	ENSG00000187531	character(0)
20446	5508	enrichment	X9	TBX2	-5.53293827226056	8.11316503147321e-08	1.29410695748499e-07	11266	-2.00958354575487	ENSG00000121068	character(0)
20447	5509	enrichment	X9	DNAJC3	-5.53377725145215	8.07875520764147e-08	1.2887647322607e-07	9062	-0.906951549825272	ENSG00000102580	character(0)
20448	5510	enrichment	X9	UBA3	-5.53603357264724	7.98691852578026e-08	1.27425922355751e-07	2712	-0.856234072106025	ENSG00000144744	character(0)
20449	5511	enrichment	X9	ICAM1	-5.53650481539598	7.96786683346857e-08	1.27136409433473e-07	11918	-1.8958949131683	ENSG00000090339	character(0)
20450	5512	enrichment	X9	AC093323.1	-5.53697778733676	7.94878975758969e-08	1.26846425642991e-07	3208	-1.03512715111363	ENSG00000170846	character(0)
20451	5513	enrichment	X9	STARD10	-5.53785915875781	7.9133587666476e-08	1.26295371246769e-07	7828	-0.95157101401185	ENSG00000214530	character(0)
20452	5514	enrichment	X9	AKAP7	-5.5381409002428	7.90206529518914e-08	1.2614380236483e-07	4879	-1.20180561607562	ENSG00000118507	character(0)
20453	5515	enrichment	X9	FAM66D	-5.53838269965181	7.89238540607082e-08	1.260036019298e-07	5725	-1.67538009354421	ENSG00000255052	character(0)
20454	5516	enrichment	X9	PDE7A	-5.53846804315789	7.8889716323441e-08	1.25963420844808e-07	5915	-1.45957057722758	ENSG00000205268	character(0)
20455	5517	enrichment	X9	SLC15A2	-5.53942400192342	7.85083108634835e-08	1.25368684268353e-07	2816	-1.03915404729257	ENSG00000163406	character(0)
20456	5518	enrichment	X9	FASN	-5.54057071296465	7.80531694495232e-08	1.24656051242995e-07	11482	-0.416387234063949	ENSG00000169710	character(0)
20457	5519	enrichment	X9	BACE2	-5.54070481684761	7.80001104509658e-08	1.24585481240095e-07	13132	-1.71281109670812	ENSG00000182240	character(0)
20458	5520	enrichment	X9	MIDN	-5.54080041574527	7.79623076369631e-08	1.24553434146288e-07	11740	-1.28945696683801	ENSG00000167470	character(0)
20459	5521	enrichment	X9	C16orf72	-5.54187055504641	7.75403573658028e-08	1.23893416598927e-07	10190	-0.954026178573842	ENSG00000182831	character(0)
20460	5522	enrichment	X9	FAM204A	-5.54201186089799	7.74848077967225e-08	1.23818747825373e-07	7243	-0.691465747986994	ENSG00000165669	character(0)
20461	5523	enrichment	X9	C2orf74	-5.54214226293468	7.74335790946182e-08	1.23750967477606e-07	1635	-0.843294437975998	ENSG00000237651	character(0)
20462	5524	enrichment	X9	RPA1	-5.54228065489619	7.73792476318188e-08	1.23678212439521e-07	10703	-0.990608706981783	ENSG00000132383	character(0)
20463	5525	enrichment	X9	HSD17B11	-5.54278988868758	7.71796465674917e-08	1.23373224444768e-07	3414	-1.25476457409852	ENSG00000198189	character(0)
20464	5526	enrichment	X9	SLC17A8	-5.5431485837014	7.70393524516075e-08	1.23162981156412e-07	8626	-2.40457610442421	ENSG00000179520	character(0)
20465	5527	enrichment	X9	DMD	-5.54370473260995	7.68223206338741e-08	1.2282999529335e-07	13597	-1.07713779506538	ENSG00000198947	character(0)
20466	5528	enrichment	X9	KLF4	-5.54432152168279	7.65823212939355e-08	1.22460207006461e-07	6487	-1.93240612952277	ENSG00000136826	character(0)
20467	5529	enrichment	X9	TNIP1	-5.5446511962011	7.64543411253895e-08	1.22269480972992e-07	4159	-1.01315049937247	ENSG00000145901	character(0)
20468	5530	enrichment	X9	ZNF682	-5.54485364072158	7.63758551476532e-08	1.22157874013496e-07	12114	-1.59551952732354	ENSG00000197124	character(0)
20469	5531	enrichment	X9	LILRB4	-5.54523092686056	7.62297940420338e-08	1.21938147594519e-07	12561	-1.78703984372013	ENSG00000186818	character(0)
20470	5532	enrichment	X9	SDR16C5	-5.54583789055505	7.59953874240201e-08	1.21577036408694e-07	5889	-1.92377564417902	ENSG00000170786	character(0)
20471	5533	enrichment	X9	MRPS12	-5.54677643756617	7.56343069358381e-08	1.21013167631306e-07	12260	-1.05897608303106	ENSG00000128626	character(0)
20472	5534	enrichment	X9	SLC46A3	-5.54707943258454	7.55180951996727e-08	1.20840999417617e-07	8909	-1.64564804049664	ENSG00000139508	character(0)
20473	5535	enrichment	X9	RNF14	-5.54708392356888	7.55163740215734e-08	1.20840999417617e-07	4117	-1.07421885636169	ENSG00000013561	character(0)
20474	5536	enrichment	X9	SEZ6L	-5.54779993759964	7.52424486333791e-08	1.20427365643782e-07	13271	-1.7478265784077	ENSG00000100095	c("X3_top14"; "X3-X4_top4"; "X3-X5_top5"; "X3-X1_top3")
20475	5537	enrichment	X9	INTS6L	-5.54788560844161	7.52097384777663e-08	1.20388733323068e-07	13924	-1.80986076152691	ENSG00000165359	character(0)
20476	5538	enrichment	X9	EFCAB12	-5.54961025906622	7.45541857496338e-08	1.19352990251038e-07	2869	-2.06770576640155	ENSG00000172771	character(0)
20477	5539	enrichment	X9	KCNJ9	-5.54965400147801	7.45376315424054e-08	1.19340093461407e-07	991	-0.998997519596524	ENSG00000162728	character(0)
20478	5540	enrichment	X9	SFMBT1	-5.55054829576943	7.41999722102862e-08	1.18813022776402e-07	2656	-1.63616566302702	ENSG00000163935	character(0)
20479	5541	enrichment	X9	LGI2	-5.55061325302194	7.41755044037954e-08	1.1878738833875e-07	3257	-2.10490906878407	ENSG00000153012	character(0)
20480	5542	enrichment	X9	PDLIM1	-5.55072290590829	7.41342186838549e-08	1.18734812155266e-07	7105	-1.95044570423529	ENSG00000107438	character(0)
20481	5543	enrichment	X9	MAN1B1	-5.5513045295332	7.39156040384856e-08	1.18398178112519e-07	6737	-0.864509839226278	ENSG00000177239	character(0)
20482	5544	enrichment	X9	GID8	-5.55176442360066	7.37431887106649e-08	1.18135477876325e-07	13004	-0.645336981771151	ENSG00000101193	character(0)
20483	5545	enrichment	X9	RCL1	-5.55274468372901	7.33769939142527e-08	1.17562250489201e-07	6211	-1.7009286469061	ENSG00000120158	character(0)
20484	5546	enrichment	X9	NUFIP1	-5.55276523462293	7.3369335733831e-08	1.17562250489201e-07	8965	-1.49857295457889	ENSG00000083635	character(0)
20485	5547	enrichment	X9	PKN2	-5.55390254957283	7.294673352284e-08	1.16899575357896e-07	621	-1.2139340202991	ENSG00000065243	character(0)
20486	5548	enrichment	X9	GTPBP2	-5.55427408887762	7.28091921068053e-08	1.16692477146298e-07	4635	-1.53112027717658	ENSG00000172432	character(0)
20487	5549	enrichment	X9	GRIN3A	-5.55660271005544	7.19528897208928e-08	1.15346396158733e-07	6476	-2.05838078146205	ENSG00000198785	character(0)
20488	5550	enrichment	X9	TLE5	-5.55817104954955	7.13817045996322e-08	1.14443803823797e-07	11791	-0.377933771990309	ENSG00000104964	character(0)
20489	5551	enrichment	X9	CCNY	-5.55817579216475	7.13799840712247e-08	1.14443803823797e-07	6886	-0.903334571455154	ENSG00000108100	character(0)
20490	5552	enrichment	X9	RBM38	-5.55887619650255	7.11263342389513e-08	1.14060421573323e-07	12966	-1.40694291146039	ENSG00000132819	character(0)
20491	5553	enrichment	X9	PPIB	-5.55972420274793	7.08204061284057e-08	1.13582796169621e-07	9808	-0.933637915102206	ENSG00000166794	character(0)
20492	5554	enrichment	X9	CBX3	-5.56018131930864	7.06560283525632e-08	1.13332108070251e-07	5127	-0.695389825667166	ENSG00000122565	character(0)
20493	5555	enrichment	X9	MRPS21	-5.56020352139204	7.06480540239033e-08	1.13332108070251e-07	845	-0.694810346114682	ENSG00000266472	character(0)
20494	5556	enrichment	X9	CCNF	-5.56088929375134	7.04021764567326e-08	1.12950732775265e-07	10121	-1.76834572094234	ENSG00000162063	character(0)
20495	5557	enrichment	X9	MCEE	-5.56099262761868	7.03651993937716e-08	1.12904307025449e-07	1691	-1.63898006255376	ENSG00000124370	character(0)
20496	5558	enrichment	X9	PEX2	-5.5614731268876	7.01935056870551e-08	1.12641686705898e-07	5951	-1.19897670445553	ENSG00000164751	character(0)
20497	5559	enrichment	X9	RORB	-5.56198677609385	7.00104182428863e-08	1.1236072038684e-07	6365	-1.58698210565501	ENSG00000198963	character(0)
20498	5560	enrichment	X9	TRIM9	-5.5624134381667	6.98586908180337e-08	1.12130025735244e-07	9282	-0.741852282306913	ENSG00000100505	character(0)
20499	5561	enrichment	X9	H6PD	-5.56404327553324	6.92820409690009e-08	1.11229873251135e-07	93	-1.3247569187725	ENSG00000049239	character(0)
20500	5562	enrichment	X9	MARVELD1	-5.56731559767761	6.81382399917439e-08	1.09406048959989e-07	7131	-1.67560975230344	ENSG00000155254	character(0)
20501	5563	enrichment	X9	DOP1A	-5.56765108144511	6.80220211531508e-08	1.09231931738559e-07	4728	-1.1435801631327	ENSG00000083097	character(0)
20502	5564	enrichment	X9	CLCN4	-5.56820592167895	6.78302363382929e-08	1.089364145584e-07	13543	-0.754813759478069	ENSG00000073464	character(0)
20503	5565	enrichment	X9	ENOX2	-5.56855177868406	6.77109549453226e-08	1.0875728471888e-07	13901	-1.33966331321856	ENSG00000165675	character(0)
20504	5566	enrichment	X9	AKR7A2	-5.56967891932265	6.73236365170826e-08	1.08147543766803e-07	173	-1.0013756271247	ENSG00000053371	character(0)
20505	5567	enrichment	X9	ANKH	-5.57060452979426	6.70071852523217e-08	1.07663833237798e-07	3708	-0.899918898035388	ENSG00000154122	character(0)
20506	5568	enrichment	X9	ANKRD50	-5.57283881413105	6.62492811802177e-08	1.0645825101428e-07	3515	-1.33394792545037	ENSG00000151458	character(0)
20507	5569	enrichment	X9	EEF1AKNMT	-5.57434344104453	6.57436031790782e-08	1.05657749993568e-07	1065	-1.3240714837679	ENSG00000010165	character(0)
20508	5570	enrichment	X9	FCSK	-5.57564817912683	6.53081514491038e-08	1.04969940574541e-07	10540	-1.3173789483202	ENSG00000157353	character(0)
20509	5571	enrichment	X9	TBK1	-5.57590972888878	6.52211990255822e-08	1.04842181538032e-07	8520	-1.24288205582448	ENSG00000183735	character(0)
20510	5572	enrichment	X9	ABHD5	-5.57798802491875	6.45342671176648e-08	1.03749824056482e-07	2516	-1.40965058407141	ENSG00000011198	character(0)
20511	5573	enrichment	X9	AC023510.2	-5.57811284527387	6.44932359422844e-08	1.03695730746222e-07	8273	-1.71548891313951	ENSG00000276842	character(0)
20512	5574	enrichment	X9	TRIM26	-5.57961598327488	6.40011142297184e-08	1.02916254108317e-07	4437	-1.09741640160499	ENSG00000234127	character(0)
20513	5575	enrichment	X9	EBF1	-5.580332831113	6.37677118959573e-08	1.02552677296716e-07	4188	-2.06379757975088	ENSG00000164330	character(0)
20514	5576	enrichment	X9	TPCN1	-5.58047506197817	6.37215009281507e-08	1.02490097071815e-07	8726	-1.22302720113155	ENSG00000186815	character(0)
20515	5577	enrichment	X9	PSMB10	-5.58188108591446	6.3266434963172e-08	1.01769822014642e-07	10510	-0.774799185527407	ENSG00000205220	character(0)
20516	5578	enrichment	X9	SYAP1	-5.58247530978551	6.30750654792121e-08	1.01473610324731e-07	13564	-0.982557677857033	ENSG00000169895	character(0)
20517	5579	enrichment	X9	CREBBP	-5.58355723932463	6.27280785937289e-08	1.00926948635625e-07	10157	-0.87359858959375	ENSG00000005339	character(0)
20518	5580	enrichment	X9	SNX27	-5.58420943324647	6.25198123612292e-08	1.00603383177351e-07	878	-0.774231843306278	ENSG00000143376	character(0)
20519	5581	enrichment	X9	CWF19L1	-5.58711394805002	6.16004648144277e-08	9.91353801729324e-08	7148	-1.21026735179548	ENSG00000095485	character(0)
20520	5582	enrichment	X9	ATIC	-5.58741681069494	6.15053638257123e-08	9.89936761265878e-08	2185	-0.857694690537816	ENSG00000138363	character(0)
20521	5583	enrichment	X9	MYOM1	-5.58755870594934	6.14608569743076e-08	9.89333808448191e-08	11511	-1.37979497527264	ENSG00000101605	character(0)
20522	5584	enrichment	X9	GNG12	-5.58797889397153	6.13292449018772e-08	9.87328426180284e-08	565	-1.4699629509358	ENSG00000172380	character(0)
20523	5585	enrichment	X9	CCDC22	-5.58859836277991	6.11357146877952e-08	9.84438529252044e-08	13671	-1.54371796394077	ENSG00000101997	character(0)
20524	5586	enrichment	X9	PTPN7	-5.58954725213469	6.08404230332701e-08	9.7979594111951e-08	1157	-2.14512515687382	ENSG00000143851	character(0)
20525	5587	enrichment	X9	REEP6	-5.59097166912939	6.03997570613512e-08	9.72810859516637e-08	11753	-1.32910467648239	ENSG00000115255	character(0)
20526	5588	enrichment	X9	PTGS2	-5.5920032849743	6.00825546898954e-08	9.67812933597386e-08	1123	-1.87414714585954	ENSG00000073756	character(0)
20527	5589	enrichment	X9	PDZD8	-5.59218723112485	6.0026165584848e-08	9.67015536661718e-08	7238	-1.03541952185978	ENSG00000165650	character(0)
20528	5590	enrichment	X9	LMAN1	-5.59302749873244	5.97692351133116e-08	9.63207905320444e-08	11656	-1.051437801139	ENSG00000074695	character(0)
20529	5591	enrichment	X9	USP12	-5.59457274964942	5.92995361924844e-08	9.55748177150302e-08	8899	-0.863642554265739	ENSG00000152484	character(0)
20530	5592	enrichment	X9	GTPBP8	-5.59490425572172	5.91992404667876e-08	9.54241200499424e-08	2782	-1.59776547001108	ENSG00000163607	character(0)
20531	5593	enrichment	X9	FOXN3	-5.5950857649663	5.91443957145148e-08	9.53466592835416e-08	9472	-1.23502576648867	ENSG00000053254	character(0)
20532	5594	enrichment	X9	HBA1	-5.59536612212364	5.90597804533054e-08	9.52211821935439e-08	10040	-2.00885442237789	ENSG00000206172	character(0)
20533	5595	enrichment	X9	RBM10	-5.59594302316832	5.88860356949326e-08	9.49519576603443e-08	13634	-1.07573638997187	ENSG00000182872	character(0)
20534	5596	enrichment	X9	PPP1R37	-5.59648578547532	5.87230274747639e-08	9.46999856256441e-08	12371	-1.26913448819213	ENSG00000104866	character(0)
20535	5597	enrichment	X9	FAM199X	-5.59703461958686	5.85586430613604e-08	9.4445736133075e-08	13832	-0.858740709486525	ENSG00000123575	character(0)
20536	5598	enrichment	X9	ARMC5	-5.59791277648471	5.8296554061098e-08	9.40446305203906e-08	10370	-1.51892389652156	ENSG00000140691	character(0)
20537	5599	enrichment	X9	PPCDC	-5.59820212028824	5.82104491385047e-08	9.39165139306091e-08	9897	-1.62367435779268	ENSG00000138621	character(0)
20538	5600	enrichment	X9	MYRIP	-5.59846922110812	5.81310735035041e-08	9.37992261530172e-08	2491	-1.48700756164399	ENSG00000170011	character(0)
20539	5601	enrichment	X9	SST	-5.6010786849763	5.73611371350118e-08	9.25675073301506e-08	3092	-1.46040520856629	ENSG00000157005	c("X8_top2"; "X8-X1_top3"; "X8-X10_top1"; "X8-X2_top3"; "X8-X3_top3"; "X8-X4_top4"; "X8-X5_top4"; "X8-X7_top3")
20540	5602	enrichment	X9	ACOX3	-5.60112003732687	5.73490162866321e-08	9.25585835781146e-08	3224	-1.68619919285504	ENSG00000087008	character(0)
20541	5603	enrichment	X9	MAPK8IP3	-5.60127372941942	5.73039892543613e-08	9.2496542655057e-08	10089	-0.416726307515687	ENSG00000138834	character(0)
20542	5604	enrichment	X9	MAP7D3	-5.60161552967371	5.72039758722473e-08	9.23457217121472e-08	13928	-1.78361395204863	ENSG00000129680	character(0)
20543	5605	enrichment	X9	CCNT1	-5.60174347755106	5.71665811335196e-08	9.2295964458268e-08	8354	-1.56702660271949	ENSG00000129315	character(0)
20544	5606	enrichment	X9	AFDN	-5.60236235466993	5.69860409412108e-08	9.20150595535728e-08	5004	-0.973431160351515	ENSG00000130396	character(0)
20545	5607	enrichment	X9	FTCD	-5.60379833290597	5.65692729171768e-08	9.13526103468163e-08	13170	-1.86455449322622	ENSG00000160282	character(0)
20546	5608	enrichment	X9	HECTD1	-5.60492276608201	5.62450015300441e-08	9.08602963863349e-08	9215	-0.39930379793004	ENSG00000092148	character(0)
20547	5609	enrichment	X9	XPOT	-5.60494456796841	5.62387321046714e-08	9.08602963863349e-08	8519	-0.872964381828598	ENSG00000184575	character(0)
20548	5610	enrichment	X9	C7	-5.60562785141348	5.60425897036541e-08	9.05541464973438e-08	3760	-2.0652034696413	ENSG00000112936	character(0)
20549	5611	enrichment	X9	SFXN3	-5.60613001168793	5.5898865642843e-08	9.0332309576806e-08	7161	-1.15850451308128	ENSG00000107819	character(0)
20550	5612	enrichment	X9	HAT1	-5.60743425915639	5.55272517570659e-08	8.97421103031968e-08	2028	-1.26376022177735	ENSG00000128708	character(0)
20551	5613	enrichment	X9	HMGCS1	-5.6078908981921	5.53977136531341e-08	8.95430585670997e-08	3769	-1.01768905314086	ENSG00000112972	character(0)
20552	5614	enrichment	X9	PSTK	-5.60809121781327	5.53409805588523e-08	8.94616541945392e-08	7270	-1.408402334213	ENSG00000179988	character(0)
20553	5615	enrichment	X9	DRD4	-5.60820385157754	5.53091061127651e-08	8.94204210386323e-08	7339	-1.87353501259988	ENSG00000069696	character(0)
20554	5616	enrichment	X9	SETD5	-5.60839549746284	5.52549130092501e-08	8.9343090775924e-08	2360	-1.18692591671014	ENSG00000168137	character(0)
20555	5617	enrichment	X9	AC104836.1	-5.61045881258822	5.4674723867299e-08	8.84151482345095e-08	640	-1.63300400359168	ENSG00000273487	character(0)
20556	5618	enrichment	X9	AC092117.1	-5.61110320663246	5.44947453520325e-08	8.81342518690075e-08	10132	-1.83767259737631	ENSG00000276791	character(0)
20557	5619	enrichment	X9	SPATA6	-5.61136453079595	5.44219225649931e-08	8.80266135199491e-08	482	-1.57557160581155	ENSG00000132122	character(0)
20558	5620	enrichment	X9	VSIG10	-5.61348391478992	5.38348122211976e-08	8.70970354864376e-08	8744	-1.68299967432996	ENSG00000176834	character(0)
20559	5621	enrichment	X9	SUSD6	-5.61358261007725	5.38076227485602e-08	8.70630771123437e-08	9380	-1.58581992295546	ENSG00000100647	character(0)
20560	5622	enrichment	X9	R3HDM4	-5.61488037269008	5.34513465405768e-08	8.6496572881922e-08	11726	-0.878924105457036	ENSG00000198858	character(0)
20561	5623	enrichment	X9	CD93	-5.61499675838789	5.34195076751087e-08	8.64550128248878e-08	12767	-1.78551584865946	ENSG00000125810	character(0)
20562	5624	enrichment	X9	SHC1	-5.61672200024597	5.29497078981065e-08	8.57045583233183e-08	919	-1.47042102990514	ENSG00000160691	character(0)
20563	5625	enrichment	X9	AC092683.1	-5.61677589793676	5.2935096131502e-08	8.56907844351218e-08	1807	-1.89615833513514	ENSG00000230606	character(0)
20564	5626	enrichment	X9	TSPAN5	-5.61860459899143	5.24416549689211e-08	8.49017939507216e-08	3440	-0.907352046372059	ENSG00000168785	character(0)
20565	5627	enrichment	X9	UBE2R2	-5.61900355427394	5.23346017802541e-08	8.47382466044169e-08	6273	-0.702217317819033	ENSG00000107341	character(0)
20566	5628	enrichment	X9	ZNF764	-5.6195789293142	5.21805844068924e-08	8.45083550716168e-08	10338	-1.72936113507794	ENSG00000169951	character(0)
20567	5629	enrichment	X9	TNFRSF1A	-5.61991899347101	5.20897633608717e-08	8.43709973329552e-08	8163	-1.71209103379593	ENSG00000067182	character(0)
20568	5630	enrichment	X9	EIF5A	-5.62126296931629	5.17323333307259e-08	8.38017253389531e-08	10783	-0.412204635112543	ENSG00000132507	character(0)
20569	5631	enrichment	X9	CCNT2	-5.62130721511226	5.17206069301937e-08	8.37923953761779e-08	1937	-0.931368376960108	ENSG00000082258	character(0)
20570	5632	enrichment	X9	FAM193A	-5.62349803351866	5.11432078367438e-08	8.28760751963296e-08	3179	-1.16110393453667	ENSG00000125386	character(0)
20571	5633	enrichment	X9	UNC119B	-5.62409895960739	5.09859330202741e-08	8.2630750998697e-08	8774	-1.42946523203095	ENSG00000175970	character(0)
20572	5634	enrichment	X9	WRAP53	-5.6252372895581	5.06893003744398e-08	8.2159492746798e-08	10808	-1.80990885369423	ENSG00000141499	character(0)
20573	5635	enrichment	X9	NPHP1	-5.62626485694179	5.04229766541803e-08	8.17372574344515e-08	1862	-1.76565944384636	ENSG00000144061	character(0)
20574	5636	enrichment	X9	MACO1	-5.62738583826568	5.01339982740188e-08	8.12875808523319e-08	235	-1.14800927512907	ENSG00000204178	character(0)
20575	5637	enrichment	X9	ZNF341	-5.62899041676948	4.97231618624074e-08	8.06307577406221e-08	12805	-1.67486518127206	ENSG00000131061	character(0)
20576	5638	enrichment	X9	MED11	-5.62923404776075	4.96610703616279e-08	8.05393707227556e-08	10735	-1.51044028829991	ENSG00000161920	character(0)
20577	5639	enrichment	X9	GCFC2	-5.62946663692022	4.96018635250239e-08	8.04526414278022e-08	1739	-1.21944176460072	ENSG00000005436	character(0)
20578	5640	enrichment	X9	PARP9	-5.63059926293621	4.93145298180006e-08	7.99958348428072e-08	2822	-1.64290533605286	ENSG00000138496	character(0)
20579	5641	enrichment	X9	MRPL54	-5.63064099405967	4.93039741951011e-08	7.9987951666105e-08	11803	-0.900423765397666	ENSG00000183617	character(0)
20580	5642	enrichment	X9	COX20	-5.63491032527978	4.82356384870902e-08	7.82637863979443e-08	1377	-0.363135237585601	ENSG00000203667	character(0)
20581	5643	enrichment	X9	MAPK8	-5.63605344393203	4.79534435483449e-08	7.78149072971352e-08	6920	-1.01927962150303	ENSG00000107643	character(0)
20582	5644	enrichment	X9	ENPEP	-5.63663870573759	4.78095873046466e-08	7.75904350536405e-08	3486	-1.81070145203312	ENSG00000138792	character(0)
20583	5645	enrichment	X9	AP2B1	-5.63745493733717	4.76096617400708e-08	7.72838376853328e-08	10998	-0.373724573935737	ENSG00000006125	character(0)
20584	5646	enrichment	X9	RAMP1	-5.63810991268697	4.74498237251563e-08	7.70332802973837e-08	2300	-0.500502097125797	ENSG00000132329	character(0)
20585	5647	enrichment	X9	SUV39H1	-5.63819403390979	4.74293330247484e-08	7.70089170616883e-08	13654	-1.7689121464974	ENSG00000101945	character(0)
20586	5648	enrichment	X9	CCNB1IP1	-5.63918447084716	4.7188725106461e-08	7.66271122421406e-08	9121	-1.34844888226936	ENSG00000100814	character(0)
20587	5649	enrichment	X9	FNBP4	-5.63920542001919	4.71836487797118e-08	7.66271122421406e-08	7575	-1.06713284647009	ENSG00000109920	character(0)
20588	5650	enrichment	X9	ANAPC4	-5.63944819494438	4.71248592845869e-08	7.65411055902676e-08	3260	-1.36681785414615	ENSG00000053900	character(0)
20589	5651	enrichment	X9	HMG20A	-5.63950848058224	4.71102718097941e-08	7.65262633921271e-08	9917	-1.07757011742447	ENSG00000140382	character(0)
20590	5652	enrichment	X9	P4HA2	-5.6397073548914	4.70621808902194e-08	7.64569882278287e-08	4013	-1.86568145508002	ENSG00000072682	character(0)
20591	5653	enrichment	X9	WDR36	-5.64029611531859	4.69200899330848e-08	7.62349673643769e-08	3955	-1.33072180760173	ENSG00000134987	character(0)
20592	5654	enrichment	X9	LINC01563	-5.64029753358893	4.69197481545896e-08	7.62349673643769e-08	10907	-1.6178840682647	ENSG00000236819	character(0)
20593	5655	enrichment	X9	AMZ2	-5.64039377997283	4.6896560122108e-08	7.62143726183037e-08	11314	-0.910703672846301	ENSG00000196704	character(0)
20594	5656	enrichment	X9	SNHG17	-5.64117356159366	4.67091039306706e-08	7.59185123262046e-08	12861	-1.54629761388484	ENSG00000196756	character(0)
20595	5657	enrichment	X9	RASSF5	-5.64175717654222	4.65692837499808e-08	7.57000175600163e-08	1202	-1.48584002812166	ENSG00000266094	character(0)
20596	5658	enrichment	X9	YPEL4	-5.64393848148356	4.60503003845618e-08	7.48650576870111e-08	7588	-1.41611660169645	ENSG00000166793	character(0)
20597	5659	enrichment	X9	MSRB3	-5.64489731954235	4.582395933448e-08	7.4505715055471e-08	8526	-1.37526432318864	ENSG00000174099	character(0)
20598	5660	enrichment	X9	LRRC23	-5.64560850791343	4.56567791486299e-08	7.42424906883059e-08	8188	-1.54716623874931	ENSG00000010626	character(0)
20599	5661	enrichment	X9	CA11	-5.64597937483177	4.55698350263061e-08	7.41096923305636e-08	12443	-0.546032450510456	ENSG00000063180	character(0)
20600	5662	enrichment	X9	PER1	-5.64613393437455	4.55336485807338e-08	7.40594193906931e-08	10820	-1.06989987933447	ENSG00000179094	character(0)
20601	5663	enrichment	X9	PIGQ	-5.64626006098124	4.55041398012739e-08	7.40199971306949e-08	10054	-1.2075701499008	ENSG00000007541	character(0)
20602	5664	enrichment	X9	FGL2	-5.64657665971535	4.54301500154705e-08	7.39082016528328e-08	5309	-1.75161778739356	ENSG00000127951	character(0)
20603	5665	enrichment	X9	MDC1	-5.64772721137068	4.51622504982977e-08	7.34808809810676e-08	4451	-1.5322309570194	ENSG00000137337	character(0)
20604	5666	enrichment	X9	TADA2A	-5.64887719715299	4.48960227625346e-08	7.30561816517119e-08	11014	-1.34324672860889	ENSG00000276234	character(0)
20605	5667	enrichment	X9	CSNK2B	-5.64905277176542	4.48555112520923e-08	7.29987187986015e-08	4474	-0.413072333124999	ENSG00000204435	character(0)
20606	5668	enrichment	X9	AC090152.1	-5.64915282981287	4.48324401388412e-08	7.29696287517092e-08	5897	-1.81903760803774	ENSG00000167912	character(0)
20607	5669	enrichment	X9	AC005332.4	-5.64926646834054	4.48062517130003e-08	7.2935457610486e-08	11313	-1.65649321500924	ENSG00000274712	character(0)
20608	5670	enrichment	X9	ZFYVE26	-5.65002341262736	4.46321913878461e-08	7.26605452886068e-08	9371	-1.30699816250051	ENSG00000072121	character(0)
20609	5671	enrichment	X9	FAM219B	-5.6502080211007	4.45898405759707e-08	7.2600015212563e-08	9893	-1.22202945928718	ENSG00000178761	character(0)
20610	5672	enrichment	X9	PAXIP1	-5.65166773245819	4.42563474423978e-08	7.20653857993497e-08	5676	-1.65778535297686	ENSG00000157212	character(0)
20611	5673	enrichment	X9	C1R	-5.65197438404709	4.41865981293385e-08	7.19601527925665e-08	8197	-1.86092347224606	ENSG00000159403	character(0)
20612	5674	enrichment	X9	KLF11	-5.65322472886464	4.39033097448461e-08	7.15070956560976e-08	1428	-1.80101975139928	ENSG00000172059	character(0)
20613	5675	enrichment	X9	SIGMAR1	-5.65455967339705	4.36028092885387e-08	7.10258961650562e-08	6287	-0.981031421490804	ENSG00000147955	character(0)
20614	5676	enrichment	X9	LINC00595	-5.65471665482267	4.35676043614291e-08	7.09767828361425e-08	7036	-1.66567603850469	ENSG00000230417	character(0)
20615	5677	enrichment	X9	MED14	-5.65526680795605	4.34444447878749e-08	7.07843529592907e-08	13613	-1.27282079086876	ENSG00000180182	character(0)
20616	5678	enrichment	X9	NOP9	-5.65526764779627	4.34442570376098e-08	7.07843529592907e-08	9198	-1.36200437313183	ENSG00000196943	character(0)
20617	5679	enrichment	X9	FOXO3	-5.6553663764154	4.34221913011209e-08	7.07645157759825e-08	4799	-0.862442054160187	ENSG00000118689	character(0)
20618	5680	enrichment	X9	HIGD1B	-5.6561759439806	4.32416657475917e-08	7.04784949040657e-08	11135	-1.63483560506015	ENSG00000131097	character(0)
20619	5681	enrichment	X9	TP53	-5.65628460304915	4.32174916469961e-08	7.04472704815746e-08	10807	-1.67519116679358	ENSG00000141510	character(0)
20620	5682	enrichment	X9	STK4	-5.65920020506266	4.25737387597256e-08	6.94059685863508e-08	12896	-1.1179710662632	ENSG00000101109	character(0)
20621	5683	enrichment	X9	SLC16A3	-5.66042836620773	4.23053746661199e-08	6.89764746820298e-08	11484	-1.7571166578286	ENSG00000141526	character(0)
20622	5684	enrichment	X9	SLC7A3	-5.66068483058212	4.22495435692801e-08	6.88934440714584e-08	13732	-1.84102814386624	ENSG00000165349	character(0)
20623	5685	enrichment	X9	ADHFE1	-5.66129084189409	4.21179031697689e-08	6.86867627700691e-08	5918	-1.47462342137006	ENSG00000147576	character(0)
20624	5686	enrichment	X9	UBALD1	-5.66162112805647	4.20463255338371e-08	6.85779964543177e-08	10169	-0.994378101774275	ENSG00000153443	character(0)
20625	5687	enrichment	X9	ANKFY1	-5.66335375305037	4.16727811209235e-08	6.79766366919653e-08	10729	-1.19607309003465	ENSG00000185722	character(0)
20626	5688	enrichment	X9	HPS5	-5.66477801617472	4.13681440377866e-08	6.74875518962171e-08	7462	-1.48090009997914	ENSG00000110756	character(0)
20627	5689	enrichment	X9	APAF1	-5.66521173944673	4.12758068330711e-08	6.73447374644843e-08	8621	-1.82879422965133	ENSG00000120868	character(0)
20628	5690	enrichment	X9	RAF1	-5.66702440452967	4.08920721991902e-08	6.67341510625484e-08	2393	-0.98379911741654	ENSG00000132155	character(0)
20629	5691	enrichment	X9	ENTR1	-5.66726923135839	4.08405107745765e-08	6.66577513723126e-08	6709	-1.49904272829696	ENSG00000165689	character(0)
20630	5692	enrichment	X9	TET3	-5.66738370019047	4.08164249860326e-08	6.66261834335529e-08	1714	-1.55131640615935	ENSG00000187605	character(0)
20631	5693	enrichment	X9	PTPA	-5.66803583927484	4.06794702514123e-08	6.64103465171569e-08	6639	-0.767186468182335	ENSG00000119383	character(0)
20632	5694	enrichment	X9	EHD2	-5.66833286235773	4.06172415811386e-08	6.63164659369758e-08	12425	-1.49029069663395	ENSG00000024422	character(0)
20633	5695	enrichment	X9	BPGM	-5.67081328841294	4.01011861674973e-08	6.54815066686238e-08	5572	-1.22414403931234	ENSG00000172331	character(0)
20634	5696	enrichment	X9	WDR24	-5.67118396704443	4.00246175272973e-08	6.53640776759897e-08	10064	-1.45655814403457	ENSG00000127580	character(0)
20635	5697	enrichment	X9	STAC	-5.67131395415023	3.99978007421635e-08	6.53278804166321e-08	2465	-1.98004538646365	ENSG00000144681	character(0)
20636	5698	enrichment	X9	SHISAL1	-5.67190711759905	3.98756514321523e-08	6.51359512692468e-08	13465	-1.71941690229055	ENSG00000138944	character(0)
20637	5699	enrichment	X9	TPGS2	-5.67237146673189	3.97802827139014e-08	6.49877280306325e-08	11602	-0.714433932264535	ENSG00000134779	character(0)
20638	5700	enrichment	X9	SS18	-5.67402133508819	3.94432269062819e-08	6.44445881843999e-08	11574	-1.35037300675987	ENSG00000141380	character(0)
20639	5701	enrichment	X9	CCDC88B	-5.67410113652128	3.94269949078051e-08	6.44255631243084e-08	7692	-1.73483773639751	ENSG00000168071	character(0)
20640	5702	enrichment	X9	LERFS	-5.67466848799129	3.9311780596572e-08	6.42522503395788e-08	6341	-1.69501270507626	ENSG00000234665	character(0)
20641	5703	enrichment	X9	CORT	-5.6751991609709	3.92043120875684e-08	6.40840594396139e-08	108	-1.69514935381438	ENSG00000241563	c("X8_top6"; "X8-X1_top13"; "X8-X10_top3"; "X8-X2_top12"; "X8-X3_top4"; "X8-X4_top12"; "X8-X5_top7"; "X8-X7_top16")
20642	5704	enrichment	X9	RCOR1	-5.67540137929217	3.91634355924046e-08	6.40246945313316e-08	9553	-1.55157778494032	ENSG00000089902	character(0)
20643	5705	enrichment	X9	SELENOK	-5.6758724666974	3.90683709932071e-08	6.38767183441154e-08	2666	-0.717397982669145	ENSG00000113811	character(0)
20644	5706	enrichment	X9	PPP4R3A	-5.67617099296091	3.9008245506049e-08	6.37858397346816e-08	9483	-1.00070492251426	ENSG00000100796	character(0)
20645	5707	enrichment	X9	RBAK	-5.6764868209188	3.8944733606076e-08	6.36968197100076e-08	5054	-1.47843063125081	ENSG00000146587	character(0)
20646	5708	enrichment	X9	CNTN5	-5.67954813990341	3.83343184814347e-08	6.27057465852986e-08	7934	-1.80732656577641	ENSG00000149972	character(0)
20647	5709	enrichment	X9	MNDA	-5.67997176142951	3.82505887068395e-08	6.25760737663266e-08	982	-1.69791082570806	ENSG00000163563	character(0)
20648	5710	enrichment	X9	TNKS2	-5.68002180874645	3.82407085324971e-08	6.25671991054243e-08	7089	-0.896575557015991	ENSG00000107854	character(0)
20649	5711	enrichment	X9	PCDH1	-5.68023358368697	3.81989281843769e-08	6.25061231057101e-08	4115	-1.68892489104496	ENSG00000156453	character(0)
20650	5712	enrichment	X9	VPS54	-5.68104053920367	3.80401345199618e-08	6.22535379400796e-08	1649	-1.39934744647891	ENSG00000143952	character(0)
20651	5713	enrichment	X9	ATAD3B	-5.68222935217694	3.78073712403842e-08	6.18798268448386e-08	27	-1.36159922548787	ENSG00000160072	character(0)
20652	5714	enrichment	X9	GTF2A2	-5.6841683284224	3.74307084820299e-08	6.12847661435404e-08	9789	-0.881802969559779	ENSG00000140307	character(0)
20653	5715	enrichment	X9	PINX1	-5.6849216266982	3.72853635723286e-08	6.10539133216198e-08	5717	-1.66689087342432	ENSG00000254093	character(0)
20654	5716	enrichment	X9	GRK2	-5.6859120293821	3.70951083500425e-08	6.0749458490921e-08	7775	-0.75307214884038	ENSG00000173020	character(0)
20655	5717	enrichment	X9	TRMT10A	-5.68638024440411	3.70054948714955e-08	6.06097695918372e-08	3445	-1.76633884238004	ENSG00000145331	character(0)
20656	5718	enrichment	X9	RBBP7	-5.68674333723176	3.69361465915005e-08	6.05032435068752e-08	13566	-0.568546804744883	ENSG00000102054	character(0)
20657	5719	enrichment	X9	SCNN1D	-5.68691897314196	3.6902646839833e-08	6.04554210886344e-08	13	-1.49073514201231	ENSG00000162572	character(0)
20658	5720	enrichment	X9	FAF1	-5.68716762490131	3.68552711692006e-08	6.03848527626979e-08	486	-1.17497246388024	ENSG00000185104	character(0)
20659	5721	enrichment	X9	PDGFC	-5.68733798862337	3.68228460003609e-08	6.03387662057255e-08	3588	-1.48995282174409	ENSG00000145431	character(0)
20660	5722	enrichment	X9	SMAD5	-5.6874186777841	3.68074982232863e-08	6.03206555665317e-08	4052	-1.37635259277342	ENSG00000113658	character(0)
20661	5723	enrichment	X9	ARHGAP19	-5.6881342736588	3.66716585586101e-08	6.01050538210272e-08	7118	-1.68746656655412	ENSG00000213390	character(0)
20662	5724	enrichment	X9	SLC10A7	-5.68839298533302	3.66226685058748e-08	6.0031765358702e-08	3561	-1.80458395169419	ENSG00000120519	character(0)
20663	5725	enrichment	X9	KIF1BP	-5.68974457670873	3.63677655139625e-08	5.96208885258669e-08	6971	-0.721640140252368	ENSG00000198954	character(0)
20664	5726	enrichment	X9	ARHGEF26-AS1	-5.69074272584545	3.6180632043396e-08	5.9321029280258e-08	2968	-1.79893855739417	ENSG00000243069	character(0)
20665	5727	enrichment	X9	FPGS	-5.69102255467966	3.61283384540608e-08	5.92422065518887e-08	6598	-1.39624302985672	ENSG00000136877	character(0)
20666	5728	enrichment	X9	FAM201A	-5.69131906286632	3.60730083559139e-08	5.91583856524698e-08	6334	-1.6457477733254	ENSG00000204860	character(0)
20667	5729	enrichment	X9	TMEM141	-5.69209111267132	3.59293271782791e-08	5.89296357818937e-08	6718	-1.18655765129758	ENSG00000244187	character(0)
20668	5730	enrichment	X9	LINC00294	-5.69254334655917	3.5845424389393e-08	5.87988896974939e-08	7506	-1.15835023342654	ENSG00000280798	character(0)
20669	5731	enrichment	X9	IDE	-5.69299721487253	3.57614106076004e-08	5.86679309769313e-08	7094	-1.32270009045163	ENSG00000119912	character(0)
20670	5732	enrichment	X9	SFR1	-5.69565277126921	3.52736884640554e-08	5.78745656152273e-08	7200	-1.70329461826245	ENSG00000156384	character(0)
20671	5733	enrichment	X9	ALG8	-5.69663618908318	3.50947249934671e-08	5.75943932550261e-08	7876	-1.12236478794557	ENSG00000159063	character(0)
20672	5734	enrichment	X9	PDCD6	-5.69670879353342	3.50815475345281e-08	5.75862270049536e-08	3663	-0.734979160074282	ENSG00000249915	character(0)
20673	5735	enrichment	X9	RGL2	-5.69675215948967	3.5073679065474e-08	5.75800415146659e-08	4532	-1.26741539454776	ENSG00000237441	character(0)
20674	5736	enrichment	X9	FBXL6	-5.69681243568817	3.50627452040355e-08	5.75688215714101e-08	6173	-1.56486075732066	ENSG00000182325	character(0)
20675	5737	enrichment	X9	C7orf57	-5.69833676341407	3.47873412909923e-08	5.71233201297247e-08	5222	-2.03545827336095	ENSG00000164746	character(0)
20676	5738	enrichment	X9	TMEM86B	-5.69974322958143	3.45351048923654e-08	5.67157616657101e-08	12569	-1.6416269904141	ENSG00000180089	character(0)
20677	5739	enrichment	X9	DNAI1	-5.69989684477494	3.45076638167522e-08	5.66773243249884e-08	6282	-1.95479572400028	ENSG00000122735	character(0)
20678	5740	enrichment	X9	BAHCC1	-5.70000856910397	3.44877192895552e-08	5.66511921842582e-08	11451	-1.05637763033898	ENSG00000266074	character(0)
20679	5741	enrichment	X9	AP000350.5	-5.70103049571602	3.43058107955696e-08	5.63589729763903e-08	13255	-1.82906743022229	ENSG00000272973	character(0)
20680	5742	enrichment	X9	STK38	-5.70174866630461	3.41785331191298e-08	5.61630166852259e-08	4568	-1.77160398628003	ENSG00000112079	character(0)
20681	5743	enrichment	X9	FAM133B	-5.70367462318443	3.38394764357575e-08	5.56123777164824e-08	5354	-1.08831239336553	ENSG00000234545	character(0)
20682	5744	enrichment	X9	PANK3	-5.70369485054317	3.38359329704344e-08	5.56123777164824e-08	4209	-0.672150010440918	ENSG00000120137	character(0)
20683	5745	enrichment	X9	BMP8A	-5.70435617409806	3.37202803617566e-08	5.5429462380914e-08	383	-1.79040089608012	ENSG00000183682	character(0)
20684	5746	enrichment	X9	ZBTB14	-5.70475958456358	3.36499212682798e-08	5.53202814762882e-08	11520	-1.37908143313461	ENSG00000198081	character(0)
20685	5747	enrichment	X9	KDM5C	-5.70558165648795	3.35069863297972e-08	5.50917467544014e-08	13686	-1.05541619173446	ENSG00000126012	character(0)
20686	5748	enrichment	X9	ZMYND11	-5.70581021763013	3.34673514311701e-08	5.50330229681408e-08	6760	-0.74085747743923	ENSG00000015171	character(0)
20687	5749	enrichment	X9	TBC1D19	-5.70733989821613	3.32032641470804e-08	5.46051573272573e-08	3264	-1.71024069334515	ENSG00000109680	character(0)
20688	5750	enrichment	X9	TCTE3	-5.70902349744918	3.29149549102534e-08	5.41436935462913e-08	5013	-1.78885049911467	ENSG00000184786	character(0)
20689	5751	enrichment	X9	SRSF5	-5.70944461004913	3.28432240257022e-08	5.40320284668388e-08	9381	-0.433063294183377	ENSG00000100650	character(0)
20690	5752	enrichment	X9	MARCH10	-5.71125286643103	3.25369420443141e-08	5.35344202845112e-08	11272	-1.95839597125235	ENSG00000173838	character(0)
20691	5753	enrichment	X9	VMO1	-5.71156450520993	3.24844391228105e-08	5.34542979378518e-08	10737	-1.68690547101942	ENSG00000182853	character(0)
20692	5754	enrichment	X9	TGOLN2	-5.71354420973373	3.21528369359199e-08	5.29148352386175e-08	1748	-0.944962562123187	ENSG00000152291	character(0)
20693	5755	enrichment	X9	TBC1D26	-5.71417128076542	3.20484926795693e-08	5.27492947373642e-08	10851	-2.05152774850963	ENSG00000214946	character(0)
20694	5756	enrichment	X9	TMED1	-5.71679237404087	3.16159108069235e-08	5.20433988350284e-08	11937	-1.29618905223472	ENSG00000099203	character(0)
20695	5757	enrichment	X9	AKR1A1	-5.71946845225786	3.11801352211686e-08	5.13320795909579e-08	459	-1.01273354843343	ENSG00000117448	character(0)
20696	5758	enrichment	X9	LYPD5	-5.71986201992862	3.11165427510816e-08	5.12333931121396e-08	12341	-1.68523752720029	ENSG00000159871	character(0)
20697	5759	enrichment	X9	EIF3F	-5.72012925824266	3.10734346980833e-08	5.11684150404765e-08	7403	-1.10092452413997	ENSG00000175390	character(0)
20698	5760	enrichment	X9	TUBG2	-5.72043661673261	3.10239269565674e-08	5.10928821685324e-08	11093	-0.709868278783149	ENSG00000037042	character(0)
20699	5761	enrichment	X9	TSC1	-5.72166612772088	3.08266524429288e-08	5.07799038423517e-08	6675	-0.869883010303321	ENSG00000165699	character(0)
20700	5762	enrichment	X9	MESD	-5.72203920612341	3.07670346863707e-08	5.06876429024757e-08	9946	-0.861537082047767	ENSG00000117899	character(0)
20701	5763	enrichment	X9	CTIF	-5.7224400425477	3.07031066241967e-08	5.05882583976997e-08	11623	-0.918843766997573	ENSG00000134030	character(0)
20702	5764	enrichment	X9	SMTN	-5.72459647997482	3.03614023672888e-08	5.00311163393378e-08	13320	-1.57896527064764	ENSG00000183963	character(0)
20703	5765	enrichment	X9	GTF2E1	-5.7252790237901	3.02540234834555e-08	4.98600225065328e-08	2811	-1.74762696358525	ENSG00000153767	character(0)
20704	5766	enrichment	X9	ADAP2	-5.72542127741047	3.0231690642673e-08	4.9829064752941e-08	10965	-1.69676646971033	ENSG00000184060	character(0)
20705	5767	enrichment	X9	THAP8	-5.72574031995324	3.01816616566438e-08	4.9752444493984e-08	12204	-1.6587959144066	ENSG00000161277	character(0)
20706	5768	enrichment	X9	SRI	-5.72625061486184	3.01018103862492e-08	4.96266404383772e-08	5338	-0.423153524675594	ENSG00000075142	character(0)
20707	5769	enrichment	X9	CNOT8	-5.72651114851697	3.00611214724489e-08	4.95653785179758e-08	4175	-1.19181851110901	ENSG00000155508	character(0)
20708	5770	enrichment	X9	KDM5A	-5.72684482585097	3.00090877288276e-08	4.94853944311796e-08	8129	-1.50023959481744	ENSG00000073614	character(0)
20709	5771	enrichment	X9	ZNF195	-5.72726310325356	2.99439855913028e-08	4.93838390673712e-08	7375	-1.34014475365701	ENSG00000005801	character(0)
20710	5772	enrichment	X9	EPC2	-5.72953187876568	2.95932602863671e-08	4.8811152713349e-08	1956	-1.211788451338	ENSG00000135999	character(0)
20711	5773	enrichment	X9	UBTF	-5.72985919280353	2.95429936273826e-08	4.87339668165551e-08	11125	-0.905554990468211	ENSG00000108312	character(0)
20712	5774	enrichment	X9	PCDH15	-5.73074630396059	2.94071758344603e-08	4.85156215041501e-08	6934	-1.74187078259379	ENSG00000150275	character(0)
20713	5775	enrichment	X9	DYRK2	-5.73162201286223	2.92737016289715e-08	4.83010917607386e-08	8531	-1.51153205734658	ENSG00000127334	character(0)
20714	5776	enrichment	X9	TNS3	-5.73208881421645	2.92027943124326e-08	4.81897579940647e-08	5220	-1.03236438783232	ENSG00000136205	character(0)
20715	5777	enrichment	X9	ADAMTS8	-5.73289555283331	2.90806454503706e-08	4.79938305393764e-08	8108	-1.48628424107697	ENSG00000134917	character(0)
20716	5778	enrichment	X9	ZRANB3	-5.73330755556574	2.9018456369702e-08	4.7896824494561e-08	1940	-1.80059201663916	ENSG00000121988	character(0)
20717	5779	enrichment	X9	PPP2R1B	-5.73361267062274	2.89724849663058e-08	4.78265671073037e-08	7977	-1.31830209603643	ENSG00000137713	character(0)
20718	5780	enrichment	X9	FUOM	-5.73388980997801	2.89307902567089e-08	4.77633538178889e-08	7313	-1.74810611825437	ENSG00000148803	character(0)
20719	5781	enrichment	X9	THOC5	-5.73497284686383	2.87684119002467e-08	4.75008592963157e-08	13297	-1.49749928508815	ENSG00000100296	character(0)
20720	5782	enrichment	X9	DVL2	-5.73556805540556	2.86795522183529e-08	4.73597074085524e-08	10778	-1.29744096409752	ENSG00000004975	character(0)
20721	5783	enrichment	X9	CUTC	-5.73671631448134	2.85088831071272e-08	4.70834112046793e-08	7143	-1.32499106608261	ENSG00000119929	character(0)
[truncated: 52,471,027 more chars]
