## Supplementary material for "Spatiomolecular mapping reveals anatomical organization of heterogeneous cell types in the human nucleus accumbens": Table S6 (part 1 of 3)

	top	model_type	test	gene	stat	pval	fdr	gene_index	logFC	ensembl	results
1	1	enrichment	D1.islands	SLC35F1	12.6410283728073	5.39161841455264e-28	6.99939902577224e-24	4467	1.64235794853981	ENSG00000196376	c("D1.islands_top1"; "D1.islands-Endothelial.Ependymal_top1"; "D1.islands-Excitatory_top18"; "D1.islands-Inhibitory_top9"; "D1.islands-MSN.1_top5"; "D1.islands-MSN.2_top4"; "D1.islands-MSN.3_top3"; "D1.islands-WM_top2")
2	2	enrichment	D1.islands	PDE8B	12.2418081734981	1.03403747302006e-26	6.71193723737324e-23	3563	1.49292798960718	ENSG00000113231	c("D1.islands_top2"; "D1.islands-Endothelial.Ependymal_top17"; "D1.islands-Inhibitory_top1"; "D1.islands-MSN.1_top3"; "D1.islands-MSN.2_top3"; "D1.islands-MSN.3_top11"; "D1.islands-WM_top9")
3	3	enrichment	D1.islands	FOXP2	11.7985431497803	2.69016576396236e-25	1.16412439825864e-21	5081	2.68996695256471	ENSG00000128573	c("D1.islands_top3"; "D1.islands-Inhibitory_top6"; "D1.islands-MSN.1_top15"; "D1.islands-MSN.2_top8"; "D1.islands-MSN.3_top7")
4	4	enrichment	D1.islands	TSHZ1	11.6931267089434	5.81730595123839e-25	1.88800664647442e-21	10836	1.91659312926324	ENSG00000179981	c("D1.islands_top4"; "D1.islands-Excitatory_top9"; "D1.islands-Inhibitory_top4"; "D1.islands-MSN.2_top10"; "D1.islands-MSN.3_top9")
5	5	enrichment	D1.islands	SEMA5B	10.9299916222462	1.46933415418586e-22	3.81497919792816e-19	2617	2.54014376200049	ENSG00000082684	c("D1.islands_top5"; "D1.islands-Inhibitory_top14"; "D1.islands-MSN.1_top9"; "D1.islands-MSN.2_top9"; "D1.islands-MSN.3_top4")
6	6	enrichment	D1.islands	LUZP2	10.5057449108997	3.03922662702914e-21	6.57587334534871e-18	6925	1.59366104770683	ENSG00000187398	c("D1.islands_top6"; "D1.islands-MSN.1_top7"; "D1.islands-MSN.2_top5"; "D1.islands-MSN.3_top10")
7	7	enrichment	D1.islands	CXCL14	9.78867253610844	4.64090617426326e-19	7.53103049428571e-16	3726	2.09965000710513	ENSG00000145824	c("D1.islands_top7"; "D1.islands-MSN.3_top14")
8	8	enrichment	D1.islands	PBX1	9.61687316105288	1.51822879834852e-18	2.18996069557339e-15	957	0.780808803768489	ENSG00000185630	c("D1.islands_top8"; "D1.islands-Inhibitory_top11"; "D1.islands-MSN.2_top20")
9	9	enrichment	D1.islands	GABRQ	9.31844994399703	1.16616437594325e-17	1.42565005922904e-14	12902	3.52506226649575	ENSG00000268089	c("D1.islands_top9"; "D1.islands-MSN.1_top8"; "D1.islands-MSN.2_top12")
10	10	enrichment	D1.islands	TENM1	9.30043120124497	1.31780932912868e-17	1.42565005922904e-14	12837	1.4233616005094	ENSG00000009694	c("D1.islands_top10"; "D1.islands-MSN.1_top20"; "D1.islands-MSN.2_top18")
11	11	enrichment	D1.islands	TRHDE	9.09110977243107	5.41257588302589e-17	5.40508154718785e-14	7924	2.68494333326124	ENSG00000072657	c("D1.islands_top11"; "D1.islands-MSN.3_top19")
12	12	enrichment	D1.islands	SORCS2	8.86495328715412	2.45118612143461e-16	2.12141988189761e-13	2974	0.860511392574724	ENSG00000184985	c("D1.islands_top12"; "D1.islands-Inhibitory_top12")
13	13	enrichment	D1.islands	RPRM	8.82350963108386	3.22681258391693e-16	2.6181550602756e-13	1825	3.23601229304874	ENSG00000177519	c("D1.islands_top13"; "D1.islands-MSN.2_top16")
14	14	enrichment	D1.islands	VOPP1	8.73265514757902	5.88325003479733e-16	4.49272658539641e-13	4828	0.773141672345044	ENSG00000154978	c("D1.islands_top14"; "D1.islands-MSN.1_top11"; "D1.islands-MSN.2_top13")
15	15	enrichment	D1.islands	RXFP1	8.54774272659036	1.97955414269055e-15	1.42769843780049e-12	3309	3.27370697429508	ENSG00000171509	D1.islands_top15
16	16	enrichment	D1.islands	SEZ6L	8.33899819564113	7.67097793305732e-15	5.24129660668158e-12	12270	2.18341677845712	ENSG00000100095	c("D1.islands_top16"; "D1.islands-MSN.1_top4"; "D1.islands-MSN.2_top7"; "D1.islands-MSN.3_top8")
17	17	enrichment	D1.islands	NRP2	8.23139053856357	1.5320710723486e-14	9.94467333061479e-12	1995	1.75830941501218	ENSG00000118257	c("D1.islands_top17"; "D1.islands-MSN.3_top17")
18	18	enrichment	D1.islands	CAMK2D	8.20611223856289	1.80121889935557e-14	1.11349636911591e-11	3217	1.60702904963106	ENSG00000145349	c("D1.islands_top18"; "D1.islands-Endothelial.Ependymal_top16"; "D1.islands-MSN.1_top1"; "D1.islands-MSN.2_top1"; "D1.islands-MSN.3_top2"; "Excitatory-MSN.1_top18")
19	19	enrichment	D1.islands	GLCE	8.08890079493344	3.80214022835094e-14	2.24360838383872e-11	9136	0.949611100567065	ENSG00000138604	c("D1.islands_top19"; "D1.islands-Endothelial.Ependymal_top14"; "D1.islands-Excitatory_top19")
20	20	enrichment	D1.islands	DCLK1	8.02380227663136	5.74362135090333e-14	3.24189966858378e-11	8272	0.7728348701005	ENSG00000133083	c("D1.islands_top20"; "D1.islands-MSN.2_top14"; "D1.islands-WM_top4"; "Excitatory-WM_top19")
21	21	enrichment	D1.islands	SSBP3	7.80649697964043	2.24732726246159e-13	1.21561677171985e-10	484	0.721525678663011	ENSG00000157216	D1.islands-Inhibitory_top2
22	22	enrichment	D1.islands	PRKACB	7.67124304681453	5.19975831812247e-13	2.59627932637946e-10	561	0.629541995857885	ENSG00000142875	c("D1.islands-Endothelial.Ependymal_top3"; "D1.islands-Excitatory_top17"; "D1.islands-Inhibitory_top13")
23	23	enrichment	D1.islands	PLCB1	7.62617918100781	6.86415136277408e-13	3.30038566635308e-10	11769	1.13052079668445	ENSG00000182621	c("D1.islands-Endothelial.Ependymal_top12"; "D1.islands-Inhibitory_top16"; "D1.islands-MSN.3_top12"; "D1.islands-WM_top11")
24	24	enrichment	D1.islands	H1FX	7.60086275179588	8.01987432662227e-13	3.61263073943578e-10	2654	0.409958194148663	ENSG00000184897	character(0)
25	25	enrichment	D1.islands	RXRG	7.59984567752491	8.0701195072899e-13	3.61263073943578e-10	958	1.37094129550507	ENSG00000143171	character(0)
26	26	enrichment	D1.islands	STXBP6	7.5826118391574	8.97035292488779e-13	3.88177072236311e-10	8525	1.08957884552648	ENSG00000168952	D1.islands-MSN.3_top6
27	27	enrichment	D1.islands	RPS6KA2	7.557608705466	1.04554115514603e-12	4.24826693054773e-10	4609	0.592386777463942	ENSG00000071242	D1.islands-MSN.3_top20
28	28	enrichment	D1.islands	RASGRP1	7.55232530174784	1.07990146901922e-12	4.24826693054773e-10	8946	1.22929810021647	ENSG00000172575	c("D1.islands-Endothelial.Ependymal_top10"; "D1.islands-WM_top12")
29	29	enrichment	D1.islands	PRPS2	7.52346596700902	1.28822932965833e-12	4.91876269341897e-10	12520	1.21670864515736	ENSG00000101911	character(0)
30	30	enrichment	D1.islands	TRHDE-AS1	7.42842975625394	2.29666872343889e-12	8.51867239076676e-10	7925	2.59949339192897	ENSG00000236333	character(0)
31	31	enrichment	D1.islands	ATP2B4	7.35994754016583	3.47465012705958e-12	1.25299744304132e-09	1093	0.951202147286431	ENSG00000058668	c("D1.islands-MSN.1_top14"; "D1.islands-MSN.2_top19"; "MSN.3-MSN.1_top15")
32	32	enrichment	D1.islands	NECAB1	7.25883975285804	6.37714587610223e-12	2.23751642604214e-09	5528	0.685913766264536	ENSG00000123119	D1.islands-Endothelial.Ependymal_top5
33	33	enrichment	D1.islands	PCDH10	7.23768030573154	7.23680053383265e-12	2.47231959290041e-09	3251	0.692346880986291	ENSG00000138650	c("D1.islands-Endothelial.Ependymal_top8"; "D1.islands-Excitatory_top2")
34	34	enrichment	D1.islands	OLFM3	7.16068594043344	1.14443978986747e-11	3.64978662605917e-09	638	1.1632128793332	ENSG00000118733	character(0)
35	35	enrichment	D1.islands	DIRAS3	7.15947644307527	1.15268257332018e-11	3.64978662605917e-09	526	1.62430235335988	ENSG00000162595	c("D1.islands-Excitatory_top13"; "MSN.3-MSN.2_top11")
36	36	enrichment	D1.islands	AC061961.1	7.1518817496413	1.20579513016511e-11	3.72705532852464e-09	1827	2.60546453005035	ENSG00000287900	character(0)
37	37	enrichment	D1.islands	GRB2	7.09082873072199	1.73020147378407e-11	5.10488080287836e-09	10535	0.387744788299678	ENSG00000177885	D1.islands-Endothelial.Ependymal_top19
38	38	enrichment	D1.islands	BTG1	6.96020389743232	3.72317444127767e-11	1.0740944577037e-08	7962	0.836921468816242	ENSG00000133639	c("D1.islands-Excitatory_top10"; "D1.islands-Inhibitory_top19"; "MSN.3-MSN.1_top10"; "MSN.3-MSN.2_top8")
39	39	enrichment	D1.islands	FAM110C	6.94344847297404	4.10519167754418e-11	1.13390634803997e-08	1296	2.64980837556994	ENSG00000184731	character(0)
40	40	enrichment	D1.islands	CDK17	6.88494639021971	5.76707506674733e-11	1.46800330424537e-08	7981	0.787644080821451	ENSG00000059758	c("D1.islands-Endothelial.Ependymal_top2"; "D1.islands-Excitatory_top5"; "D1.islands-Inhibitory_top3"; "D1.islands-WM_top3")
41	41	enrichment	D1.islands	WFS1	6.82542651241276	8.13504485947323e-11	1.99262551633361e-08	2960	0.927233712050162	ENSG00000109501	c("D1.islands-Excitatory_top4"; "D1.islands-Inhibitory_top5")
42	42	enrichment	D1.islands	AHI1	6.68133539337445	1.8565973427657e-10	4.2284818778569e-08	4511	0.540903855308709	ENSG00000135541	character(0)
43	43	enrichment	D1.islands	DRD1	6.62011243155108	2.62742449701035e-10	5.88090083106696e-08	3896	1.22490253693711	ENSG00000184845	c("D1.islands-Endothelial.Ependymal_top6"; "D1.islands-Excitatory_top1"; "D1.islands-Inhibitory_top10"; "D1.islands-WM_top1")
44	44	enrichment	D1.islands	RNASEH2B	6.56680950588518	3.5491006197881e-10	7.80922444848969e-08	8338	0.643994447461615	ENSG00000136104	character(0)
45	45	enrichment	D1.islands	ZADH2	6.51730435795884	4.6859827523269e-10	9.97269312962424e-08	10835	0.945070528427144	ENSG00000180011	character(0)
46	46	enrichment	D1.islands	PSIP1	6.4436962537267	7.06576526319893e-10	1.45599626423569e-07	5761	0.301814933276524	ENSG00000164985	character(0)
47	47	enrichment	D1.islands	ANKRD6	6.42791200957095	7.71322609869568e-10	1.54050924943488e-07	4385	1.38944310594843	ENSG00000135299	character(0)
48	48	enrichment	D1.islands	TMEFF2	6.39765822083532	9.12115208116034e-10	1.79410297450945e-07	1947	0.740818872308241	ENSG00000144339	D1.islands-MSN.1_top16
49	49	enrichment	D1.islands	PLCXD3	6.35061041717273	1.18260600440981e-09	2.29143151481316e-07	3461	1.42949523622619	ENSG00000182836	c("D1.islands-MSN.1_top18"; "D1.islands-MSN.2_top17")
50	50	enrichment	D1.islands	USP22	6.21036324684811	2.54583078335394e-09	4.72142503278583e-07	10107	0.37295724195937	ENSG00000124422	D1.islands-WM_top19
51	51	enrichment	D1.islands	H2AFZ	6.18547175020788	2.91351897949213e-09	5.25323658218984e-07	3179	0.538915739269827	ENSG00000164032	character(0)
52	52	enrichment	D1.islands	AATF	6.15790900531637	3.38151891498503e-09	5.91384299948546e-07	10204	0.725741648196686	ENSG00000275700	character(0)
53	53	enrichment	D1.islands	CDO1	6.14661056770269	3.59397942126101e-09	6.13908432194874e-07	3658	0.654856519449898	ENSG00000129596	character(0)
54	54	enrichment	D1.islands	MARCKS	6.13112202152687	3.9066197627377e-09	6.58645944933257e-07	4453	0.432598947719158	ENSG00000277443	MSN.3-MSN.1_top19
55	55	enrichment	D1.islands	RAPGEF2	6.08613087023509	4.97374666474767e-09	8.07114740021929e-07	3314	0.4539935893399	ENSG00000109756	character(0)
56	56	enrichment	D1.islands	SRSF8	6.03310891030871	6.60121190408114e-09	1.05082597495977e-06	7346	0.386349973183704	ENSG00000263465	character(0)
57	57	enrichment	D1.islands	PDYN	6.03050605993708	6.69329886358032e-09	1.05082597495977e-06	11729	1.32489762184559	ENSG00000101327	character(0)
58	58	enrichment	D1.islands	GRIN2A	6.02446330708739	6.91196353831341e-09	1.0556601253457e-06	9450	0.80537822649989	ENSG00000183454	character(0)
59	59	enrichment	D1.islands	CASZ1	6.01559657912896	7.2455298955043e-09	1.09373801283066e-06	107	2.01930544090548	ENSG00000130940	character(0)
60	60	enrichment	D1.islands	MEIS2	5.97488427195982	8.99068987945402e-09	1.32633109108037e-06	8943	0.93625667917412	ENSG00000134138	c("D1.islands-Excitatory_top3"; "D1.islands-Inhibitory_top7"; "D1.islands-WM_top5")
61	61	enrichment	D1.islands	ZNF483	5.9597932332996	9.73698588567571e-09	1.40450611964269e-06	6010	0.479348129476513	ENSG00000173258	D1.islands-Endothelial.Ependymal_top18
62	62	enrichment	D1.islands	VSTM2A	5.94800716395427	1.0361686952678e-08	1.47819142878754e-06	4823	1.01319129015076	ENSG00000170419	c("D1.islands-Excitatory_top7"; "D1.islands-WM_top16")
63	63	enrichment	D1.islands	HSPA12A	5.9316205491464	1.12958162756705e-08	1.59393790098647e-06	6695	0.482694787971297	ENSG00000165868	character(0)
64	64	enrichment	D1.islands	XIAP	5.88026015096925	1.47896426704575e-08	2.04254405476467e-06	12835	0.408929683801707	ENSG00000101966	character(0)
65	65	enrichment	D1.islands	DIRAS2	5.85401857889561	1.69624712143833e-08	2.29382084692837e-06	5923	1.0909658401189	ENSG00000165023	c("D1.islands-MSN.2_top11"; "D1.islands-MSN.3_top5")
66	66	enrichment	D1.islands	SEC61G	5.82660951020062	1.95647690800282e-08	2.61845187831882e-06	4825	0.424515723432167	ENSG00000132432	character(0)
67	67	enrichment	D1.islands	DLX2	5.82020558462933	2.02268610338052e-08	2.6794398973557e-06	1882	2.06261454247822	ENSG00000115844	character(0)
68	68	enrichment	D1.islands	SRM	5.81609174318882	2.0663683917767e-08	2.68255944620452e-06	110	0.474301016387987	ENSG00000116649	D1.islands-Excitatory_top16
69	69	enrichment	D1.islands	AFAP1	5.75365584562351	2.85420675974663e-08	3.44796907635503e-06	2975	0.766265796556177	ENSG00000196526	character(0)
70	70	enrichment	D1.islands	PCDH11Y	5.7526907767072	2.86843830108106e-08	3.44796907635503e-06	12959	1.90790024051873	ENSG00000099715	character(0)
71	71	enrichment	D1.islands	GALNT16	5.70936833604768	3.58389104583923e-08	4.19153815829594e-06	8688	0.963470085095306	ENSG00000100626	character(0)
72	72	enrichment	D1.islands	SLC8A2	5.69350028835206	3.88732305554182e-08	4.42677437781086e-06	11507	0.788691120175461	ENSG00000118160	character(0)
73	73	enrichment	D1.islands	BLVRA	5.67964273309134	4.17271512009657e-08	4.66984376630117e-06	4788	0.610614287164883	ENSG00000106605	character(0)
74	74	enrichment	D1.islands	PDIA5	5.67042168261709	4.37384616931994e-08	4.85310008291551e-06	2618	1.9787714277557	ENSG00000065485	character(0)
75	75	enrichment	D1.islands	ERBB4	5.66348910313617	4.53126134993966e-08	4.98515549533192e-06	2019	1.00630509306246	ENSG00000178568	character(0)
76	76	enrichment	D1.islands	PBX3	5.65883307783778	4.6400732786564e-08	5.01978594195978e-06	6083	1.06174089049237	ENSG00000167081	D1.islands-Excitatory_top8
77	77	enrichment	D1.islands	RUNX1T1	5.64767348023227	4.91135902056022e-08	5.26936056238948e-06	5532	0.798771822176168	ENSG00000079102	character(0)
78	78	enrichment	D1.islands	ST3GAL5	5.64289317252146	5.03224575893372e-08	5.32415701946727e-06	1635	0.444794519372835	ENSG00000115525	character(0)
79	79	enrichment	D1.islands	FGF14	5.64241657011517	5.04445627325893e-08	5.32415701946727e-06	8411	0.976466427020308	ENSG00000102466	character(0)
80	80	enrichment	D1.islands	SLIT1	5.62365074317711	5.54890370423468e-08	5.71713237209323e-06	6582	0.850208098957371	ENSG00000187122	character(0)
81	81	enrichment	D1.islands	UBE2I	5.61160143670364	5.8984009931806e-08	5.98226888230238e-06	9344	0.364127860597627	ENSG00000103275	character(0)
82	82	enrichment	D1.islands	NRXN3	5.56210734381888	7.57321341321388e-08	7.56272742541097e-06	8767	0.660866455406697	ENSG00000021645	c("D1.islands-Endothelial.Ependymal_top11"; "D1.islands-WM_top18")
83	83	enrichment	D1.islands	N4BP2L1	5.5451954810718	8.24546593415547e-08	8.10929081493987e-06	8265	0.495212701605387	ENSG00000139597	character(0)
84	84	enrichment	D1.islands	GUCY1A1	5.50112663792898	1.02822596837163e-07	9.8150217069121e-06	3300	1.09481101956151	ENSG00000164116	character(0)
85	85	enrichment	D1.islands	OTOF	5.48790892842642	1.09834579882472e-07	1.03992974582527e-05	1379	1.27490978809317	ENSG00000115155	character(0)
86	86	enrichment	D1.islands	CPNE4	5.47766202140324	1.15589045610708e-07	1.06505268489953e-05	2668	1.63059894843948	ENSG00000196353	character(0)
87	87	enrichment	D1.islands	P4HTM	5.45869487564101	1.27025340326017e-07	1.12612665405686e-05	2377	0.493031562418482	ENSG00000178467	D1.islands-Excitatory_top12
88	88	enrichment	D1.islands	PTH2R	5.45865487089228	1.27050588494119e-07	1.12612665405686e-05	2012	2.28493948839809	ENSG00000144407	character(0)
89	89	enrichment	D1.islands	MAP2K1	5.45853987173043	1.27123195054238e-07	1.12612665405686e-05	9121	0.779924575111495	ENSG00000169032	c("D1.islands-Endothelial.Ependymal_top9"; "D1.islands-WM_top8")
90	90	enrichment	D1.islands	PTPRO	5.45240019762621	1.31058804739863e-07	1.14959824536007e-05	7637	1.08249673994774	ENSG00000151490	character(0)
91	91	enrichment	D1.islands	FBXO21	5.42266652623932	1.51859960620766e-07	1.28852680312339e-05	8093	0.328159704237715	ENSG00000135108	character(0)
92	92	enrichment	D1.islands	MIAT	5.41642763648062	1.56615893622098e-07	1.32025164350784e-05	12277	0.75088111200275	ENSG00000225783	character(0)
93	93	enrichment	D1.islands	VSNL1	5.4116114923019	1.6038612663819e-07	1.34331141678515e-05	1345	1.01530959469554	ENSG00000163032	c("D1.islands-MSN.1_top19"; "MSN.3-MSN.1_top6"; "MSN.3-MSN.2_top10")
94	94	enrichment	D1.islands	SIN3B	5.38667920071819	1.81360994519604e-07	1.48077259802107e-05	11162	0.431546281456846	ENSG00000127511	character(0)
95	95	enrichment	D1.islands	SEMA6D	5.36972384839463	1.97125631111415e-07	1.56999076263092e-05	9024	0.611177216037919	ENSG00000137872	character(0)
96	96	enrichment	D1.islands	BRPF3	5.31262492105139	2.60644504313096e-07	1.96725985755385e-05	4204	0.55483143034803	ENSG00000096070	character(0)
97	97	enrichment	D1.islands	PITPNC1	5.3081490171906	2.66390264695503e-07	1.99900486490001e-05	10481	0.604020705189499	ENSG00000154217	character(0)
98	98	enrichment	D1.islands	ILDR2	5.25917652067898	3.37875472375976e-07	2.42336982452205e-05	966	1.41102991851416	ENSG00000143195	character(0)
99	99	enrichment	D1.islands	FRAS1	5.2413101188216	3.68340494343439e-07	2.5945146309919e-05	3119	1.16452615541089	ENSG00000138759	character(0)
100	100	enrichment	D1.islands	CHD3	5.23525946303226	3.79250372631893e-07	2.63991837840975e-05	10025	0.574246952587828	ENSG00000170004	character(0)
101	101	enrichment	D1.islands	MRAP2	5.22427517991389	3.99863645668496e-07	2.73212097266759e-05	4364	1.06050635875816	ENSG00000135324	character(0)
102	102	enrichment	D1.islands	TARBP1	5.21748662003861	4.13142994189161e-07	2.80807452909093e-05	1246	0.639906211320554	ENSG00000059588	character(0)
103	103	enrichment	D1.islands	CRIM1	5.21307892486566	4.21993346792001e-07	2.853290431278e-05	1434	0.643015420614771	ENSG00000150938	character(0)
104	104	enrichment	D1.islands	CPSF6	5.19763093557749	4.54489148088495e-07	3.04132892808497e-05	7907	0.371359892583368	ENSG00000111605	character(0)
105	105	enrichment	D1.islands	C1orf52	5.16940361187596	5.20253791636676e-07	3.41107814294309e-05	567	0.40759735019222	ENSG00000162642	character(0)
106	106	enrichment	D1.islands	SPIN1	5.16324007949274	5.357967238798e-07	3.47785653470378e-05	5916	0.380415423535131	ENSG00000106723	character(0)
107	107	enrichment	D1.islands	AC104083.1	5.1617633334897	5.39587123933255e-07	3.48503484721469e-05	3301	1.08681108138154	ENSG00000260244	character(0)
108	108	enrichment	D1.islands	SORCS1	5.13857903484604	6.02619358111349e-07	3.85379532364608e-05	6667	1.16507851957091	ENSG00000108018	character(0)
109	109	enrichment	D1.islands	ADAR	5.13722394330776	6.06516600762064e-07	3.85970515249663e-05	847	0.277107734964617	ENSG00000160710	character(0)
110	110	enrichment	D1.islands	HOPX	5.1351564575467	6.12509851683572e-07	3.87883068027128e-05	3080	0.875769061066564	ENSG00000171476	character(0)
111	111	enrichment	D1.islands	ZNF407	5.13160214280076	6.22947707929526e-07	3.92578016715588e-05	10834	0.83166145371879	ENSG00000215421	character(0)
112	112	enrichment	D1.islands	GFRA1	5.10544164492287	7.05262998357463e-07	4.38072930367301e-05	6693	0.890544072203827	ENSG00000151892	character(0)
113	113	enrichment	D1.islands	RASSF8-AS1	5.10111346470371	7.19862130821467e-07	4.43441490382944e-05	7663	0.993953465950664	ENSG00000246695	character(0)
114	114	enrichment	D1.islands	LSAMP	5.10085663066864	7.20737594136506e-07	4.43441490382944e-05	2588	0.428594803592692	ENSG00000185565	character(0)
115	115	enrichment	D1.islands	UBP1	5.09720710615725	7.33289777902753e-07	4.49036221544035e-05	2280	0.45351603695846	ENSG00000153560	character(0)
116	116	enrichment	D1.islands	KCNS2	5.07944485498505	7.97471006406233e-07	4.86045474420926e-05	5561	1.8375297630919	ENSG00000156486	character(0)
117	117	enrichment	D1.islands	ITGA6	5.05614989352091	8.89946902956459e-07	5.37362357868872e-05	1883	1.04427736366627	ENSG00000091409	character(0)
118	118	enrichment	D1.islands	H2AFJ	5.05414117801364	8.98390996792611e-07	5.3994962594267e-05	7632	0.565839476228801	ENSG00000246705	D1.islands-Inhibitory_top17
119	119	enrichment	D1.islands	ENSA	5.04908019840134	9.20011755815565e-07	5.47871220825581e-05	788	0.354557669244224	ENSG00000143420	character(0)
120	120	enrichment	D1.islands	KAZN	5.03837701282603	9.67410048429684e-07	5.70859874941552e-05	134	0.445284711387999	ENSG00000189337	character(0)
121	121	enrichment	D1.islands	NPPB	5.02032139166926	1.05278156582703e-06	6.15640103043537e-05	123	1.76269150296447	ENSG00000120937	character(0)
122	122	enrichment	D1.islands	PGRMC1	5.00201235153024	1.14678759382987e-06	6.61670957471082e-05	12816	0.310387122633798	ENSG00000101856	MSN.3-MSN.2_top5
123	123	enrichment	D1.islands	TMEM91	4.99681301656406	1.17493300295135e-06	6.71201185998798e-05	11410	0.72529681395235	ENSG00000142046	c("D1.islands-Excitatory_top6"; "MSN.3-Excitatory_top9")
124	124	enrichment	D1.islands	GABRA3	4.96200880577619	1.38132131520071e-06	7.63077162295132e-05	12901	1.20286078638309	ENSG00000011677	character(0)
125	125	enrichment	D1.islands	NPNT	4.9600982519934	1.39361349517905e-06	7.66605525187051e-05	3197	1.4771317717933	ENSG00000168743	character(0)
126	126	enrichment	D1.islands	OPRM1	4.95616767669297	1.41923606181267e-06	7.77406014955783e-05	4573	1.32141303990264	ENSG00000112038	character(0)
127	127	enrichment	D1.islands	XYLT1	4.94428149618276	1.49952473747542e-06	8.04414468673795e-05	9485	0.966354683242818	ENSG00000103489	character(0)
128	128	enrichment	D1.islands	GPR176	4.93107080350134	1.59391914452618e-06	8.48043374354055e-05	8948	0.778816559285419	ENSG00000166073	character(0)
129	129	enrichment	D1.islands	KCNT2	4.88578099295514	1.96318976004249e-06	0.000103602152296226	1053	1.5646850482804	ENSG00000162687	character(0)
130	130	enrichment	D1.islands	ACTR1B	4.85754821963991	2.2339012906078e-06	0.000114626508121227	1679	0.367253627375429	ENSG00000115073	character(0)
131	131	enrichment	D1.islands	EYA2	4.85226048899373	2.28846669081316e-06	0.000116964073150143	11955	1.42345813351404	ENSG00000064655	character(0)
132	132	enrichment	D1.islands	LRRC8B	4.84762095889206	2.33740242021865e-06	0.000118531868044057	583	0.516672612431091	ENSG00000197147	character(0)
133	133	enrichment	D1.islands	BACH2	4.84250894176455	2.3924928584752e-06	0.000120385047630717	4389	1.27679850392198	ENSG00000112182	character(0)
134	134	enrichment	D1.islands	VWC2L	4.83539973591778	2.47119667560517e-06	0.000122915997098491	2022	1.93800034074689	ENSG00000174453	character(0)
135	135	enrichment	D1.islands	SYBU	4.82319206195384	2.61221701607628e-06	0.000128942210276435	5599	0.590942802176329	ENSG00000147642	character(0)
136	136	enrichment	D1.islands	MRTFB	4.81436738537394	2.71896715786539e-06	0.000133289949476657	9467	0.780191497545205	ENSG00000186260	c("D1.islands-Inhibitory_top15"; "D1.islands-WM_top10"; "MSN.3-Inhibitory_top16")
137	137	enrichment	D1.islands	SGPP1	4.81421624666154	2.72083166009199e-06	0.000133289949476657	8658	0.43060084307669	ENSG00000126821	character(0)
138	138	enrichment	D1.islands	RIMS2	4.81083624457743	2.76285274730811e-06	0.000134839678065992	5587	0.519424382865737	ENSG00000176406	character(0)
139	139	enrichment	D1.islands	SOCS2	4.79449148985164	2.97506006075809e-06	0.000142690112577311	7967	1.37272474607828	ENSG00000120833	character(0)
140	140	enrichment	D1.islands	PJA2	4.79422372020216	2.97866434358738e-06	0.000142690112577311	3636	0.334702025964357	ENSG00000198961	D1.islands-Endothelial.Ependymal_top7
141	141	enrichment	D1.islands	PCP4L1	4.76649352499612	3.37565702323815e-06	0.0001592847314509	943	0.755897298956003	ENSG00000248485	D1.islands-Excitatory_top15
142	142	enrichment	D1.islands	TRANK1	4.7586910816096	3.49626895231475e-06	0.000163857630104513	2286	1.00640545605253	ENSG00000168016	character(0)
143	143	enrichment	D1.islands	ADGRB1	4.75486983888904	3.55684578855975e-06	0.000166097021680153	5661	0.585879034914679	ENSG00000181790	character(0)
144	144	enrichment	D1.islands	PIP4K2B	4.75031937302512	3.63030477897177e-06	0.000168316488002184	10219	0.2716430979693	ENSG00000276293	character(0)
145	145	enrichment	D1.islands	PDE1A	4.73592361063051	3.87246823664731e-06	0.000175777561706837	1917	1.5519683163782	ENSG00000115252	c("D1.islands-MSN.1_top12"; "D1.islands-MSN.2_top15"; "D1.islands-MSN.3_top13"; "Excitatory-MSN.1_top7"; "Excitatory-MSN.2_top14")
146	146	enrichment	D1.islands	FAM3C	4.71856329163848	4.18527190441403e-06	0.000188656943969107	5092	0.451151241396781	ENSG00000196937	character(0)
147	147	enrichment	D1.islands	SYN2	4.71451848733214	4.26157930515807e-06	0.000190663927274563	2212	0.663004178676512	ENSG00000157152	character(0)
148	148	enrichment	D1.islands	PSMA6	4.70906592378904	4.36657153511858e-06	0.000192042944275843	8553	0.313769220727448	ENSG00000100902	character(0)
149	149	enrichment	D1.islands	CACNB3	4.70844253493854	4.37873297686407e-06	0.000192042944275843	7735	0.623800249400945	ENSG00000167535	character(0)
150	150	enrichment	D1.islands	CAMK2A	4.70314228986503	4.48346142716225e-06	0.000194663198151907	3817	0.632290375695214	ENSG00000070808	character(0)
151	151	enrichment	D1.islands	PNMA8C	4.69239372600641	4.7033108946607e-06	0.000201977973665878	11488	0.788136870131699	ENSG00000277531	c("D1.islands-MSN.1_top13"; "MSN.3-MSN.1_top3"; "MSN.3-MSN.2_top3")
152	152	enrichment	D1.islands	FXYD7	4.69187556559558	4.71416777235873e-06	0.000201977973665878	11286	0.53893984100078	ENSG00000221946	character(0)
153	153	enrichment	D1.islands	TERF2IP	4.69070495126717	4.73878438324585e-06	0.000202364798892426	9810	0.357730882091589	ENSG00000166848	character(0)
154	154	enrichment	D1.islands	DLX1	4.68917275886094	4.77119189173181e-06	0.000202417036400204	1881	1.57182799704368	ENSG00000144355	character(0)
155	155	enrichment	D1.islands	ATXN7L3B	4.65865580792581	5.46298444215925e-06	0.000223777191775862	7926	0.257116161374569	ENSG00000253719	character(0)
156	156	enrichment	D1.islands	DRAXIN	4.65684580746062	5.5069183569838e-06	0.0002248138808502	119	1.61793628516002	ENSG00000162490	character(0)
157	157	enrichment	D1.islands	MEF2A	4.62243920515239	6.40977678437695e-06	0.000256826303132042	9291	0.366282844682731	ENSG00000068305	character(0)
158	158	enrichment	D1.islands	CERS5	4.61693861143715	6.56674097260172e-06	0.000261501323025508	7762	0.356432354317238	ENSG00000139624	character(0)
159	159	enrichment	D1.islands	STUM	4.58832640987165	7.44478661351214e-06	0.000289633356961323	1197	0.706804719762768	ENSG00000203685	character(0)
160	160	enrichment	D1.islands	ATP8A1	4.57426388173983	7.9167376774386e-06	0.00030227967214267	3042	0.508571832971602	ENSG00000124406	c("D1.islands-Endothelial.Ependymal_top13"; "MSN.3-Endothelial.Ependymal_top4")
161	161	enrichment	D1.islands	TBL1XR1	4.57202453968395	7.99450126744097e-06	0.000304150577196382	2800	0.251874027023495	ENSG00000177565	character(0)
162	162	enrichment	D1.islands	ACVR1C	4.57150652901497	8.01259416123576e-06	0.000304150577196382	1832	0.966760992352474	ENSG00000123612	character(0)
163	163	enrichment	D1.islands	IP6K1	4.56717532719462	8.16542278949781e-06	0.000309048159338952	2399	0.323338753173378	ENSG00000176095	character(0)
164	164	enrichment	D1.islands	ADGRB3	4.56199576733111	8.35187068740074e-06	0.000313780274010614	4318	0.56276603559872	ENSG00000135298	character(0)
165	165	enrichment	D1.islands	SCN3A	4.56126857283202	8.37837310436523e-06	0.000313780274010614	1852	0.624113056552874	ENSG00000153253	character(0)
166	166	enrichment	D1.islands	PYDC1	4.56014669557818	8.41941841080004e-06	0.000314009456097122	9612	1.632500631372	ENSG00000169900	MSN.3-MSN.1_top9
167	167	enrichment	D1.islands	AC093323.1	4.55954166157347	8.44163458464764e-06	0.000314009456097122	2965	0.411670578981295	ENSG00000170846	character(0)
168	168	enrichment	D1.islands	NCOR2	4.55236797335727	8.70938091701116e-06	0.000322123028674185	8176	0.422696500898075	ENSG00000196498	D1.islands-MSN.3_top15
169	169	enrichment	D1.islands	PLEKHA2	4.54647906958646	8.93526295342165e-06	0.000327306683746748	5392	0.575536850110908	ENSG00000169499	character(0)
170	170	enrichment	D1.islands	KCNIP4	4.52792390484496	9.68443596064263e-06	0.00034826412088937	3001	0.919929020769637	ENSG00000185774	character(0)
171	171	enrichment	D1.islands	SPATA13	4.51569155939617	1.02109735973616e-05	0.000363570343929998	8232	0.551908302375496	ENSG00000182957	character(0)
172	172	enrichment	D1.islands	ETS2	4.51543989378563	1.02220902429864e-05	0.000363570343929998	12133	0.889836226594126	ENSG00000157557	character(0)
173	173	enrichment	D1.islands	BEX4	4.51374607564066	1.02972133276085e-05	0.00036524159404102	12771	0.276105610285596	ENSG00000102409	D1.islands-Endothelial.Ependymal_top20
174	174	enrichment	D1.islands	AC124016.2	4.50989165308666	1.04701453388111e-05	0.000368356170158388	3126	0.55392707612948	ENSG00000273156	character(0)
175	175	enrichment	D1.islands	GNG4	4.50457461834755	1.0713286683817e-05	0.000371871357565005	1253	0.958343401351217	ENSG00000168243	character(0)
176	176	enrichment	D1.islands	VAT1L	4.49010470914524	1.14027726665253e-05	0.00039080338860563	9815	0.735720175588203	ENSG00000171724	character(0)
177	177	enrichment	D1.islands	PCDH11X	4.4899734270017	1.14092192483079e-05	0.00039080338860563	12742	1.09740237585846	ENSG00000102290	character(0)
178	178	enrichment	D1.islands	DGKZ	4.48871079516744	1.14713996067673e-05	0.000391899236039615	6990	0.442004884982362	ENSG00000149091	character(0)
179	179	enrichment	D1.islands	PFN2	4.48495452761207	1.16583145156736e-05	0.00039619957864522	2734	0.246331349548593	ENSG00000070087	character(0)
180	180	enrichment	D1.islands	DOCK10	4.4778916556067	1.20177229859996e-05	0.000405206645845386	2082	0.797246851229361	ENSG00000135905	D1.islands-MSN.3_top18
181	181	enrichment	D1.islands	CDH11	4.47730205924304	1.20482025339947e-05	0.000405206645845386	9698	0.540326932349029	ENSG00000140937	character(0)
182	182	enrichment	D1.islands	CREG2	4.47439308950266	1.21996739099043e-05	0.000409240740822681	1701	0.717636493077078	ENSG00000175874	c("MSN.3-MSN.1_top11"; "MSN.3-MSN.2_top13")
183	183	enrichment	D1.islands	SLC35F4	4.46517929219032	1.26916096648833e-05	0.00042110514960747	8629	1.56979748528745	ENSG00000151812	character(0)
184	184	enrichment	D1.islands	C11orf87	4.46473977315868	1.2715546036522e-05	0.00042110514960747	7380	0.907073550940342	ENSG00000185742	character(0)
185	185	enrichment	D1.islands	BEX3	4.46241158227254	1.28430651466804e-05	0.000423740685795846	12777	0.335425794346463	ENSG00000166681	character(0)
186	186	enrichment	D1.islands	PTOV1	4.46209664141355	1.28604090435652e-05	0.000423740685795846	11559	0.224820438303398	ENSG00000104960	character(0)
187	187	enrichment	D1.islands	ARHGAP18	4.46087655123589	1.29278124460688e-05	0.000423810255492084	4494	1.53116542080218	ENSG00000146376	character(0)
188	188	enrichment	D1.islands	DOC2B	4.45485128944122	1.32656813715536e-05	0.000432701194888215	9893	0.781437641156616	ENSG00000272636	character(0)
189	189	enrichment	D1.islands	DCLK3	4.45331696508554	1.33530645584074e-05	0.000433373710243112	2285	1.37051539500459	ENSG00000163673	character(0)
190	190	enrichment	D1.islands	AGAP3	4.45227524538962	1.34127075876153e-05	0.00043422386509332	5224	0.259646123969531	ENSG00000133612	character(0)
191	191	enrichment	D1.islands	CDH10	4.45015451789172	1.3534920086896e-05	0.000436576046527514	3422	0.98525064264898	ENSG00000040731	character(0)
192	192	enrichment	D1.islands	GABRG3	4.4445407612132	1.38636111764832e-05	0.000442204914725073	8909	0.879879894770697	ENSG00000182256	character(0)
193	193	enrichment	D1.islands	WDR1	4.44324043534555	1.39408326212451e-05	0.000443578159531873	2981	0.586966059346806	ENSG00000071127	c("D1.islands-MSN.1_top6"; "D1.islands-MSN.2_top6"; "D1.islands-MSN.3_top16")
194	194	enrichment	D1.islands	TMEM272	4.44214800203478	1.4006027185349e-05	0.000444562946015159	8343	1.04489305995528	ENSG00000281106	character(0)
195	195	enrichment	D1.islands	NR2C2	4.44026888875103	1.41188548863406e-05	0.000446463994852169	2231	0.376653987182289	ENSG00000177463	character(0)
196	196	enrichment	D1.islands	PDE7B	4.43613364346734	1.43702289438671e-05	0.000450614280553824	4512	0.982386934883406	ENSG00000171408	character(0)
197	197	enrichment	D1.islands	NTNG1	4.43460271345739	1.44643767204183e-05	0.000451385910058822	643	1.17588970445126	ENSG00000162631	character(0)
198	198	enrichment	D1.islands	LINC00599	4.4282527414386	1.48612416903109e-05	0.000460450213898845	5273	0.66100932634584	ENSG00000253230	character(0)
199	199	enrichment	D1.islands	AP1S2	4.42307065449317	1.51928405688281e-05	0.000468488019630703	12533	0.673399314162683	ENSG00000182287	character(0)
200	200	enrichment	D1.islands	GRK2	4.41972840220294	1.54104642269197e-05	0.000474072622260359	7203	0.338835465934772	ENSG00000173020	character(0)
201	201	enrichment	D1.islands	TMEM35A	4.41757757364911	1.55520896331465e-05	0.00047729841044328	12749	0.889809232643747	ENSG00000126950	character(0)
202	202	enrichment	D1.islands	NOL4	4.41297499941171	1.58593632571716e-05	0.000485580787275004	10741	0.85765129491858	ENSG00000101746	character(0)
203	203	enrichment	D1.islands	BEND7	4.41120617722022	1.5978994826599e-05	0.000487675771292534	6297	1.44127835327789	ENSG00000165626	character(0)
204	204	enrichment	D1.islands	PSD3	4.39343881522213	1.72296949314278e-05	0.000521389043356169	5298	0.511547570222679	ENSG00000156011	c("D1.islands-Endothelial.Ependymal_top15"; "D1.islands-Inhibitory_top8"; "MSN.1-Endothelial.Ependymal_top14"; "MSN.2-Endothelial.Ependymal_top15"; "MSN.3-Endothelial.Ependymal_top16"; "MSN.1-Inhibitory_top3"; "MSN.2-Inhibitory_top10"; "MSN.3-Inhibitory_top3")
205	205	enrichment	D1.islands	AC068587.4	4.3915230164887	1.7370030514078e-05	0.000524413339845956	5283	0.921167629459204	ENSG00000283674	character(0)
206	206	enrichment	D1.islands	FHOD3	4.38809858501236	1.76236119977562e-05	0.000529605858691831	10753	1.2984545064944	ENSG00000134775	character(0)
207	207	enrichment	D1.islands	LINC01551	4.38142296629932	1.81281910426104e-05	0.000543510799342191	8528	0.699424107796721	ENSG00000186960	character(0)
208	208	enrichment	D1.islands	ZSWIM6	4.37902745732921	1.83126118204598e-05	0.000546116080886985	3506	0.474583146387873	ENSG00000130449	character(0)
209	209	enrichment	D1.islands	EPS8	4.37654049011903	1.85059766244969e-05	0.000549758783842606	7638	0.708625717007708	ENSG00000151491	character(0)
210	210	enrichment	D1.islands	NPTX1	4.37255041463525	1.88203068010313e-05	0.000557820143586732	10599	0.900229199134827	ENSG00000171246	c("Excitatory-WM_top4"; "Excitatory-Endothelial.Ependymal_top3")
211	211	enrichment	D1.islands	SOX1	4.3676139113205	1.92162834014815e-05	0.000567199257132113	8433	1.13344324689008	ENSG00000182968	character(0)
212	212	enrichment	D1.islands	NAB1	4.36751706269323	1.92241313463357e-05	0.000567199257132113	1941	0.631838883582467	ENSG00000138386	character(0)
213	213	enrichment	D1.islands	ITGA9	4.36087304378342	1.97699153696333e-05	0.000578047390379685	2291	1.413020432325	ENSG00000144668	character(0)
214	214	enrichment	D1.islands	CUX2	4.35975222597596	1.98634390853423e-05	0.000579476777990819	8061	1.77439448964895	ENSG00000111249	character(0)
215	215	enrichment	D1.islands	FAM50B	4.34981796063946	2.07111249489216e-05	0.000600737994573023	3988	0.468113649022196	ENSG00000145945	character(0)
216	216	enrichment	D1.islands	SSX2IP	4.34108269583719	2.14850544807568e-05	0.000617077383338904	565	0.594580124055905	ENSG00000117155	character(0)
217	217	enrichment	D1.islands	EPCAM	4.33904496415008	2.16695403881485e-05	0.000621002148606939	1486	0.861698914900485	ENSG00000119888	character(0)
218	218	enrichment	D1.islands	PRMT7	4.33058752778276	2.24515866645882e-05	0.000639180916841413	9752	0.648839020141928	ENSG00000132600	character(0)
219	219	enrichment	D1.islands	TIAM1	4.32956522102195	2.25479296259234e-05	0.000639400629305111	12093	0.676328412761756	ENSG00000156299	character(0)
220	220	enrichment	D1.islands	BCL9	4.32533970909115	2.29503635739884e-05	0.000645996329594615	758	1.1663753079603	ENSG00000116128	character(0)
221	221	enrichment	D1.islands	TOX2	4.32334904711879	2.31423282874661e-05	0.000647486434973891	11916	1.5743189460889	ENSG00000124191	character(0)
222	222	enrichment	D1.islands	SUMO2	4.3182747087763	2.36386426719032e-05	0.000659950234766985	10529	0.170906844853429	ENSG00000188612	character(0)
223	223	enrichment	D1.islands	SAFB2	4.31694649283421	2.37702278444081e-05	0.000662199780850013	10969	0.308545880371124	ENSG00000130254	character(0)
224	224	enrichment	D1.islands	NRSN1	4.30943875226718	2.45273052296216e-05	0.000678919992518011	4049	0.735317371738571	ENSG00000152954	character(0)
225	225	enrichment	D1.islands	LRPAP1	4.29775323608898	2.5751795323813e-05	0.000705200614246662	2949	0.502687679542314	ENSG00000163956	c("MSN.1_top17"; "D1.islands-Excitatory_top20"; "MSN.1-MSN.2_top4"; "MSN.1-MSN.3_top5"; "MSN.1-WM_top13"; "MSN.1-Excitatory_top13")
226	226	enrichment	D1.islands	ALK	4.29509003655702	2.60389433043787e-05	0.000710162945330765	1417	1.48960541277295	ENSG00000171094	character(0)
227	227	enrichment	D1.islands	BMI1	4.27753987626588	2.80093047505843e-05	0.000755960071251737	6329	0.374925945151494	ENSG00000168283	character(0)
228	228	enrichment	D1.islands	IL17RE	4.27232689462257	2.86215404823291e-05	0.000770881407762648	2196	1.58031449386317	ENSG00000163701	character(0)
229	229	enrichment	D1.islands	DMD	4.26710959767035	2.92470938097643e-05	0.000786098906497639	12568	0.500219443877681	ENSG00000198947	character(0)
230	230	enrichment	D1.islands	PMEPA1	4.26391452346806	2.9636619496854e-05	0.00079328369960445	11998	0.548648946236433	ENSG00000124225	character(0)
231	231	enrichment	D1.islands	PAK1	4.26239247309154	2.98239203161094e-05	0.000796294042639945	7293	0.68685197072151	ENSG00000149269	character(0)
232	232	enrichment	D1.islands	BCL11B	4.2584690185318	3.03119706318603e-05	0.000804723931989386	8830	0.76633883661377	ENSG00000127152	character(0)
233	233	enrichment	D1.islands	ARF5	4.24586830956294	3.19316183893256e-05	0.000838270316655426	5105	0.471065045722458	ENSG00000004059	character(0)
234	234	enrichment	D1.islands	SOX1-OT	4.24280583119283	3.23375834498025e-05	0.000842984956516738	8432	1.41269865329494	ENSG00000224243	character(0)
235	235	enrichment	D1.islands	DYNC2LI1	4.23238556535144	3.37561984040257e-05	0.000871551667617311	1468	0.423557446324938	ENSG00000138036	character(0)
236	236	enrichment	D1.islands	CALM1	4.23174940944636	3.38447048890621e-05	0.000871551667617311	8786	0.267565391912497	ENSG00000198668	character(0)
237	237	enrichment	D1.islands	KCNIP1	4.23132859606231	3.39033732973919e-05	0.000871551667617311	3878	0.791017444831174	ENSG00000182132	character(0)
238	238	enrichment	D1.islands	PLPPR2	4.21982516945908	3.55453269778403e-05	0.000903032162086737	11076	0.430029889743585	ENSG00000105520	character(0)
239	239	enrichment	D1.islands	RPP25	4.20956282478295	3.70740556534143e-05	0.000932743004830669	9176	0.928665591236249	ENSG00000178718	character(0)
240	240	enrichment	D1.islands	PAK5	4.20712518864898	3.7446306392761e-05	0.000940286169421321	11772	1.00832202128235	ENSG00000101349	character(0)
241	241	enrichment	D1.islands	AARD	4.18624317849889	4.07848961895728e-05	0.00101272055018145	5607	1.41789434756333	ENSG00000205002	character(0)
242	242	enrichment	D1.islands	H2AFY	4.18569038756261	4.08770272912556e-05	0.00101272055018145	3724	0.265947831315828	ENSG00000113648	character(0)
243	243	enrichment	D1.islands	DTX3	4.16373567004196	4.47011638912113e-05	0.00108469254137515	7865	0.280188047330401	ENSG00000178498	character(0)
244	244	enrichment	D1.islands	CDK5R1	4.14046698765898	4.91260842077468e-05	0.00115955422760903	10178	0.496551512923758	ENSG00000176749	character(0)
245	245	enrichment	D1.islands	VIP	4.13749348101682	4.97207887471707e-05	0.00117146148732445	4570	1.90101837704075	ENSG00000146469	character(0)
246	246	enrichment	D1.islands	SLC35D3	4.13541764673233	5.01400231519545e-05	0.00117706651095601	4518	1.14822379061411	ENSG00000182747	character(0)
247	247	enrichment	D1.islands	IFNGR2	4.13237497778369	5.07606191510058e-05	0.0011873411852583	12110	0.420260454790156	ENSG00000159128	character(0)
248	248	enrichment	D1.islands	LYRM9	4.13159658443168	5.09205570367786e-05	0.00118894005656737	10118	0.341572206680906	ENSG00000232859	character(0)
249	249	enrichment	D1.islands	DLX6-AS1	4.11542902107494	5.43532898632963e-05	0.00125777969519663	4961	0.941668461484252	ENSG00000231764	character(0)
250	250	enrichment	D1.islands	MAML3	4.11361231055309	5.47525299040981e-05	0.00126476395589858	3259	1.13695925004165	ENSG00000196782	character(0)
251	251	enrichment	D1.islands	GNG2	4.10980384959957	5.55985728362876e-05	0.00127584317763812	8601	1.12933340875712	ENSG00000186469	c("D1.islands-MSN.1_top17"; "Excitatory-MSN.1_top4"; "Excitatory-MSN.2_top11")
252	252	enrichment	D1.islands	PER3	4.10576149478471	5.65102082607326e-05	0.00129157662612822	82	0.393322474046524	ENSG00000049246	character(0)
253	253	enrichment	D1.islands	KCND2	4.10073431534049	5.766383648316e-05	0.0013111572387879	5089	0.830386036115836	ENSG00000184408	character(0)
254	254	enrichment	D1.islands	SUGP2	4.09732735287737	5.84583884919977e-05	0.00131526308388755	11211	0.306787289486037	ENSG00000064607	character(0)
255	255	enrichment	D1.islands	TMEM200B	4.08681702189312	6.09758408234551e-05	0.00136480752684499	268	1.31600057366749	ENSG00000253304	character(0)
256	256	enrichment	D1.islands	LIN7C	4.08609455468918	6.11526307624922e-05	0.00136640869631441	6931	0.302605236509436	ENSG00000148943	character(0)
257	257	enrichment	D1.islands	HNRNPR	4.0828201156488	6.19600390672862e-05	0.00137776413451585	195	0.221849864257027	ENSG00000125944	character(0)
258	258	enrichment	D1.islands	GLCCI1	4.07650792131623	6.35452524338937e-05	0.00140115119593578	4687	0.888900731407234	ENSG00000106415	character(0)
259	259	enrichment	D1.islands	PTMS	4.07640684237707	6.35709485754256e-05	0.00140115119593578	7578	0.435649995903406	ENSG00000159335	D1.islands-WM_top17
260	260	enrichment	D1.islands	RIMBP2	4.06691709833254	6.60280208102364e-05	0.00144305684538466	8187	0.832803987415534	ENSG00000060709	character(0)
261	261	enrichment	D1.islands	PNMA8A	4.06110721569068	6.75766824656938e-05	0.00146702423372849	11489	0.529932649861435	ENSG00000182013	c("D1.islands-WM_top7"; "Excitatory-WM_top18"; "Inhibitory-WM_top18")
262	262	enrichment	D1.islands	CAMK2N1	4.05603085770139	6.89580860837812e-05	0.00149202312256608	169	0.423716223849116	ENSG00000162545	Excitatory-Endothelial.Ependymal_top5
263	263	enrichment	D1.islands	PLXNA2	4.03655136197816	7.45126896829464e-05	0.00158838052128737	1128	0.561301213738364	ENSG00000076356	character(0)
264	264	enrichment	D1.islands	TMEM47	4.03372371144952	7.5353567688853e-05	0.00160278745061475	12569	0.71967744443932	ENSG00000147027	character(0)
265	265	enrichment	D1.islands	UBE3A	4.01794738073969	8.02133788419957e-05	0.0016795646518174	8905	0.311066799043631	ENSG00000114062	character(0)
266	266	enrichment	D1.islands	TMX4	4.01106463956538	8.24257397970437e-05	0.00171879580374141	11768	0.318632456106627	ENSG00000125827	character(0)
267	267	enrichment	D1.islands	TIA1	4.00997429161032	8.27815005091622e-05	0.00172222666604158	1561	0.328937958645523	ENSG00000116001	character(0)
268	268	enrichment	D1.islands	PLPPR5	3.99699010678683	8.71318581405459e-05	0.00178696016173865	621	0.738093635009832	ENSG00000117598	character(0)
269	269	enrichment	D1.islands	SMPD3	3.98287703632727	9.21067809064723e-05	0.00186832848394972	9753	0.792498652806498	ENSG00000103056	character(0)
270	270	enrichment	D1.islands	KCNH1	3.9813671556246	9.26547329524311e-05	0.00187651129982599	1136	0.914086950797459	ENSG00000143473	character(0)
271	271	enrichment	D1.islands	HEBP1	3.97922817286138	9.34363007164199e-05	0.00188939261043701	7627	0.432334725003263	ENSG00000013583	D1.islands-Inhibitory_top20
272	272	enrichment	D1.islands	EVL	3.97881419433216	9.35882874356774e-05	0.00188952277992218	8837	0.288158919417993	ENSG00000196405	character(0)
273	273	enrichment	D1.islands	IKBKE	3.97103619038607	9.64879474478047e-05	0.00193303477433241	1118	1.03407814395592	ENSG00000263528	character(0)
274	274	enrichment	D1.islands	SLC26A11	3.96501642055637	9.87905447943314e-05	0.00197307515772309	10596	0.507132938276662	ENSG00000181045	character(0)
275	275	enrichment	D1.islands	LRRC7	3.96059191117855	0.00010051614209986	0.00200138122199444	528	0.552035359937256	ENSG00000033122	character(0)
276	276	enrichment	D1.islands	LINC01003	3.95998475399075	0.00010075516178082	0.00200306816269311	5235	0.571330871293309	ENSG00000261455	character(0)
277	277	enrichment	D1.islands	MRPL32	3.95884852822221	0.000101203911828391	0.00200891312439782	4784	0.327510360020079	ENSG00000106591	character(0)
278	278	enrichment	D1.islands	DISP3	3.95496153537015	0.000102753476620596	0.00203655821906654	114	0.816495008136488	ENSG00000204624	character(0)
279	279	enrichment	D1.islands	FNIP2	3.95027929318464	0.00010465000878033	0.00205887696460374	3313	0.5032398736161	ENSG00000052795	character(0)
280	280	enrichment	D1.islands	FOXP4	3.94842961733667	0.000105408340921002	0.00206396844922541	4230	0.745889664046992	ENSG00000137166	character(0)
281	281	enrichment	D1.islands	NETO1	3.94427416738394	0.000107131079059228	0.00208512094204932	10825	0.777399329595442	ENSG00000166342	character(0)
282	282	enrichment	D1.islands	BEX1	3.94303393231463	0.000107650407793895	0.00208896501342354	12770	0.410988938714863	ENSG00000133169	character(0)
283	283	enrichment	D1.islands	JTB	3.9359880100741	0.000110646454337626	0.00213246403232687	836	0.208745449128191	ENSG00000143543	character(0)
284	284	enrichment	D1.islands	RAD21	3.9326311360049	0.000112101547787466	0.00215281404345692	5606	0.22636565866127	ENSG00000164754	character(0)
285	285	enrichment	D1.islands	JAZF1	3.93073078762615	0.0001129333220787	0.00216558402839835	4734	0.596063734904658	ENSG00000153814	character(0)
286	286	enrichment	D1.islands	PAK6	3.92801917585463	0.000114130335722113	0.00217983143566686	8952	0.750409019573223	ENSG00000137843	character(0)
287	287	enrichment	D1.islands	BRINP1	3.92383670703139	0.000116000292945611	0.0022016312909648	6043	0.517613655914076	ENSG00000078725	character(0)
288	288	enrichment	D1.islands	RAB40B	3.919149385619	0.000118130524906942	0.00223552547280164	10653	0.411231681809849	ENSG00000141542	c("D1.islands-Inhibitory_top18"; "MSN.3-Endothelial.Ependymal_top15"; "MSN.3-Inhibitory_top6")
289	289	enrichment	D1.islands	CRIM1-DT	3.91365056827692	0.000120676891427935	0.00227707471586839	1433	0.727186663314733	ENSG00000260025	character(0)
290	290	enrichment	D1.islands	NCAN	3.91065828250062	0.000122084346338518	0.00229031645110786	11219	0.420952527537239	ENSG00000130287	character(0)
291	291	enrichment	D1.islands	SYNE1	3.90866257011771	0.000123031697159001	0.00230475828646197	4569	0.436548193607674	ENSG00000131018	character(0)
292	292	enrichment	D1.islands	RBM4	3.90350252184749	0.000125513580696126	0.00233970280117832	7194	0.233395889905331	ENSG00000173933	character(0)
293	293	enrichment	D1.islands	RBM39	3.90303220079423	0.000125742143338998	0.00233970280117832	11873	0.222333278301915	ENSG00000131051	character(0)
294	294	enrichment	D1.islands	RGMB	3.90291692389019	0.000125798224866929	0.00233970280117832	3623	0.761928836000683	ENSG00000174136	character(0)
295	295	enrichment	D1.islands	RERG	3.89694991463078	0.000128733768002185	0.00237727137440167	7636	0.916342939190964	ENSG00000134533	character(0)
296	296	enrichment	D1.islands	FAM122B	3.88977483265784	0.000132349714263482	0.00242842663815167	12860	0.39447061291014	ENSG00000156504	character(0)
297	297	enrichment	D1.islands	PPFIA2	3.88222332567263	0.000136259315812298	0.00248793029237026	7944	0.594269997050019	ENSG00000139220	character(0)
298	298	enrichment	D1.islands	CACNA1C	3.87953457527171	0.000137677602766735	0.00250445399328424	7540	0.769255958542409	ENSG00000151067	character(0)
299	299	enrichment	D1.islands	EPHB1	3.87522374290954	0.000139980774841789	0.00253449151882302	2683	0.833152980236161	ENSG00000154928	character(0)
300	300	enrichment	D1.islands	TNFAIP8L3	3.87133780807189	0.000142088201982325	0.00256549240352509	9043	1.14347478821063	ENSG00000183578	character(0)
301	301	enrichment	D1.islands	KLF9	3.86801072654469	0.000143916420039874	0.00258055658143321	5874	0.535800333942185	ENSG00000119138	character(0)
302	302	enrichment	D1.islands	RBBP6	3.86606192109094	0.000144997614500075	0.00259278103504129	9524	0.313367583877915	ENSG00000122257	character(0)
303	303	enrichment	D1.islands	MAP3K1	3.86453894292757	0.000145847916022972	0.00260201155514172	3494	0.960315391068314	ENSG00000095015	character(0)
304	304	enrichment	D1.islands	PRKAG2-AS1	3.86343359854428	0.000146468004263856	0.0026082957906082	5232	0.840256562053934	ENSG00000239911	character(0)
305	305	enrichment	D1.islands	ZNF770	3.86104152816303	0.000147818500837347	0.00262873942174033	8939	0.340915111084754	ENSG00000198146	character(0)
306	306	enrichment	D1.islands	DDX5	3.85912961156882	0.000148906394040134	0.00264085082982106	10469	0.204296398903414	ENSG00000108654	character(0)
307	307	enrichment	D1.islands	GPHN	3.8573542772909	0.000149923362139639	0.00265525932782647	8672	0.638395457618951	ENSG00000171723	character(0)
308	308	enrichment	D1.islands	HACD2	3.85500297615206	0.000151280397867006	0.00266837245259439	2621	0.429862994188534	ENSG00000206527	MSN.1-Inhibitory_top11
309	309	enrichment	D1.islands	PRICKLE2	3.85247716205799	0.000152751117721729	0.002682923092321	2497	0.589737659531482	ENSG00000163637	character(0)
310	310	enrichment	D1.islands	WNK2	3.85219132261779	0.00015291840587847	0.002682923092321	5939	0.380685608167238	ENSG00000165238	character(0)
311	311	enrichment	D1.islands	STOX2	3.84089742974786	0.000159668870697495	0.00277486115046168	3354	0.341391443936554	ENSG00000173320	character(0)
312	312	enrichment	D1.islands	DUSP8	3.83942235972112	0.000160571097764569	0.00278681014863587	6814	0.387116905900594	ENSG00000184545	character(0)
313	313	enrichment	D1.islands	AC104024.2	3.83101812181749	0.000165804395813117	0.00285852943751113	10072	1.36665701191991	ENSG00000260328	character(0)
314	314	enrichment	D1.islands	PCSK1N	3.82506910382809	0.00016960603917818	0.0029124677256761	12621	0.381072213182149	ENSG00000102109	c("MSN.3_top7"; "MSN.3-MSN.2_top16")
315	315	enrichment	D1.islands	STK17A	3.81588339170351	0.000175638566644994	0.002979616750188	4786	0.985532638237106	ENSG00000164543	character(0)
316	316	enrichment	D1.islands	PRR7	3.81060212808543	0.000179198316475779	0.00302123707076436	3923	0.435112515947897	ENSG00000131188	character(0)
317	317	enrichment	D1.islands	COLCA1	3.80913092643864	0.000180202052661644	0.0030342192576569	7385	1.25237215360665	ENSG00000196167	character(0)
318	318	enrichment	D1.islands	LONRF2	3.79024924151	0.000193565826324876	0.00322285503468374	1694	0.462497619656436	ENSG00000170500	character(0)
319	319	enrichment	D1.islands	PEX14	3.78733772940692	0.000195708107182142	0.00324895479212093	106	0.61019626680133	ENSG00000142655	character(0)
320	320	enrichment	D1.islands	JAKMIP1	3.77407977871969	0.000205749988302578	0.00338190861397955	2959	0.502496657078228	ENSG00000152969	character(0)
321	321	enrichment	D1.islands	NECAP1	3.77334317897519	0.000206321955189632	0.00338190861397955	7601	0.4298507874095	ENSG00000089818	character(0)
322	322	enrichment	D1.islands	FOXG1	3.77158349033659	0.000207694438758281	0.00339122396549442	8527	0.646147793187342	ENSG00000176165	character(0)
323	323	enrichment	D1.islands	PDE2A	3.76247480546349	0.000214937909707733	0.00349664654614761	7251	0.558682101985639	ENSG00000186642	Excitatory-WM_top13
324	324	enrichment	D1.islands	ZMYND11	3.75985884381739	0.00021706193064036	0.00351797501070306	6253	0.247103890120127	ENSG00000015171	character(0)
325	325	enrichment	D1.islands	NEURL1B	3.7553428423172	0.000220775443557541	0.00356038112827826	3885	1.41944954686143	ENSG00000214357	character(0)
326	326	enrichment	D1.islands	POGZ	3.75042925172203	0.000224884065392751	0.00361342682236836	812	0.300502234717087	ENSG00000143442	character(0)
327	327	enrichment	D1.islands	PLPPR4	3.75000982100466	0.000225238109936071	0.00361342682236836	622	0.779009712375824	ENSG00000117600	character(0)
328	328	enrichment	D1.islands	COL4A1	3.74978495633373	0.000225428136669151	0.00361342682236836	8425	1.20657280941035	ENSG00000187498	character(0)
329	329	enrichment	D1.islands	NCOA1	3.74378999372356	0.000230550521509282	0.00365000837833354	1363	0.330234095178157	ENSG00000084676	character(0)
330	330	enrichment	D1.islands	MARCH4	3.73996358703082	0.000233877273023063	0.00369366758927665	2029	0.743777102849675	ENSG00000144583	character(0)
331	331	enrichment	D1.islands	EFNB2	3.73862902788646	0.000235048192977392	0.00370315005003945	8418	0.506473197690548	ENSG00000125266	character(0)
332	332	enrichment	D1.islands	XPNPEP1	3.73647855758429	0.000236946638140072	0.00370719591180159	6668	0.332668105779491	ENSG00000108039	character(0)
333	333	enrichment	D1.islands	STX1B	3.73562200101799	0.000237706836152123	0.00371348994816711	9602	0.396681676225432	ENSG00000099365	character(0)
334	334	enrichment	D1.islands	SNHG14	3.73133543294919	0.000241545922295587	0.00375538821945067	8904	0.317051157211021	ENSG00000224078	character(0)
335	335	enrichment	D1.islands	GRIA1	3.72886594757138	0.000243784122316854	0.00378003930462156	3836	0.51615678607021	ENSG00000155511	character(0)
336	336	enrichment	D1.islands	DGKD	3.72798493293724	0.000244587352941158	0.00378003930462156	2120	0.389392366628389	ENSG00000077044	character(0)
337	337	enrichment	D1.islands	SUSD1	3.71473647946328	0.00025697155489291	0.00394321019509895	6016	0.866831012363613	ENSG00000106868	character(0)
338	338	enrichment	D1.islands	KLF10	3.71442310411514	0.000257271532525713	0.00394321019509895	5577	1.19867334263755	ENSG00000155090	character(0)
339	339	enrichment	D1.islands	PSMA7	3.71377858031281	0.000257889540441323	0.00394802124293545	12016	0.236113028475077	ENSG00000101182	character(0)
340	340	enrichment	D1.islands	OGT	3.70895589307333	0.000262558491554756	0.00401159729162087	12700	0.276385387173315	ENSG00000147162	MSN.1-MSN.2_top12
341	341	enrichment	D1.islands	RGS16	3.7088515039823	0.000262660429662436	0.00401159729162087	1025	1.11268760507309	ENSG00000143333	character(0)
342	342	enrichment	D1.islands	SENP7	3.70285104101744	0.000268583195064081	0.0040780667114876	2549	0.419329709770304	ENSG00000138468	character(0)
343	343	enrichment	D1.islands	STAMBPL1	3.70085739237488	0.000270578764173841	0.00409877889907212	6540	0.791173985787068	ENSG00000138134	character(0)
344	344	enrichment	D1.islands	HNRNPA3	3.70028932675298	0.000271149933164954	0.00410100423154096	1900	0.155259550550897	ENSG00000170144	character(0)
345	345	enrichment	D1.islands	RYBP	3.69938288229887	0.000272063686164368	0.00410689624858817	2513	0.357984998635825	ENSG00000163602	character(0)
346	346	enrichment	D1.islands	ARHGEF3	3.69342235637338	0.000278145025883565	0.00416809395427011	2473	0.59230283684141	ENSG00000163947	character(0)
347	347	enrichment	D1.islands	MAN1C1	3.6910031135037	0.000280649704825071	0.00419745906456114	220	0.727524372151729	ENSG00000117643	character(0)
348	348	enrichment	D1.islands	SNHG19	3.68622052984148	0.000285663920494928	0.00425588531689164	9378	0.407747375784885	ENSG00000260260	character(0)
349	349	enrichment	D1.islands	SAPCD1-AS1	3.68502536975823	0.000286930096551661	0.00426681158468919	4127	1.36341968630971	ENSG00000235663	character(0)
350	350	enrichment	D1.islands	AL365361.1	3.68002754333427	0.000292282461982022	0.00433119116132072	682	0.707529686688114	ENSG00000259834	character(0)
351	351	enrichment	D1.islands	HNRNPD	3.67973935336022	0.000292593949197217	0.00433119116132072	3127	0.185087822689426	ENSG00000138668	character(0)
352	352	enrichment	D1.islands	GPR153	3.67777947158938	0.000294720585243722	0.00435274475271217	70	1.09308309739014	ENSG00000158292	character(0)
353	353	enrichment	D1.islands	KLHL2	3.67684106300323	0.000295743989437236	0.00435794378078796	3321	0.443170947932036	ENSG00000109466	character(0)
354	354	enrichment	D1.islands	C1orf115	3.67293151236082	0.000300043813876701	0.00440132066864105	1169	0.705624311089392	ENSG00000162817	character(0)
355	355	enrichment	D1.islands	PLEKHA3	3.6670653350565	0.000306606297419799	0.00446990766232324	1910	0.307386388595995	ENSG00000116095	character(0)
356	356	enrichment	D1.islands	ZNF281	3.66690692380034	0.00030678537414343	0.00446990766232324	1061	0.453614801700406	ENSG00000162702	character(0)
357	357	enrichment	D1.islands	FAM217B	3.66590179789588	0.00030792392272601	0.00447644833687465	12011	0.289228352442216	ENSG00000196227	character(0)
358	358	enrichment	D1.islands	ILF3-DT	3.66351342940364	0.000310645325421341	0.00450475273372599	11061	0.318173116814439	ENSG00000267100	character(0)
359	359	enrichment	D1.islands	SUN1	3.66073511430419	0.000313839569916266	0.00453199699293989	4629	0.322241085493867	ENSG00000164828	character(0)
360	360	enrichment	D1.islands	SLC22A17	3.6590768954199	0.000315760758192174	0.00454961838274229	8491	0.359337620949333	ENSG00000092096	c("D1.islands-WM_top6"; "MSN.3-WM_top18")
361	361	enrichment	D1.islands	DLX5	3.65308593812746	0.000322794550743132	0.0046355297098975	4963	1.04794266577442	ENSG00000105880	character(0)
362	362	enrichment	D1.islands	SLC32A1	3.64243255639571	0.000335668398666411	0.00478862324339269	11901	0.650932096515419	ENSG00000101438	D1.islands-Excitatory_top11
363	363	enrichment	D1.islands	SHISA7	3.63471900706143	0.000345289875409439	0.00487614232628559	11640	0.635063100794147	ENSG00000187902	character(0)
364	364	enrichment	D1.islands	FOXJ2	3.63450065033302	0.000345565985665634	0.00487614232628559	7599	0.535436609389801	ENSG00000065970	character(0)
365	365	enrichment	D1.islands	RPL26L1	3.63420914465494	0.00034593491623086	0.00487614232628559	3888	0.351759685776019	ENSG00000037241	character(0)
366	366	enrichment	D1.islands	PPP3CB	3.63245978959213	0.00034815670926667	0.00489152640660164	6486	0.375949662192943	ENSG00000107758	character(0)
367	367	enrichment	D1.islands	PHACTR1	3.62865517742584	0.000353035285273233	0.004933373598942	4018	0.530444374851693	ENSG00000112137	character(0)
368	368	enrichment	D1.islands	CADPS2	3.62120567528997	0.000362774598188821	0.005047738299772	5095	1.11845301388028	ENSG00000081803	character(0)
369	369	enrichment	D1.islands	TTC33	3.61593996878663	0.000369810833433572	0.0051218346731271	3457	0.366273478531296	ENSG00000113638	character(0)
370	370	enrichment	D1.islands	TAF2	3.6157459848435	0.000370072479078202	0.0051218346731271	5614	0.405923267767409	ENSG00000064313	character(0)
371	371	enrichment	D1.islands	STXBP1	3.6130297454373	0.000373754492021617	0.00516191516422615	6094	0.446268695981396	ENSG00000136854	Excitatory-WM_top10
372	372	enrichment	D1.islands	FGD4	3.61139190906846	0.000375991302256392	0.00517371015444121	7694	0.551131949642154	ENSG00000139132	character(0)
373	373	enrichment	D1.islands	RNF112	3.61135499603345	0.000376041859630295	0.00517371015444121	10102	0.660912377777345	ENSG00000128482	character(0)
374	374	enrichment	D1.islands	KCNK12	3.61123090823756	0.000376211861484555	0.00517371015444121	1488	0.657725838727814	ENSG00000184261	character(0)
375	375	enrichment	D1.islands	WBP11	3.60643070925263	0.000382843981064699	0.00524270101495983	7633	0.222659989492605	ENSG00000084463	character(0)
376	376	enrichment	D1.islands	CHM	3.60280081560378	0.00038793204335922	0.00530677954361369	12739	0.428565698988654	ENSG00000188419	character(0)
377	377	enrichment	D1.islands	RABGAP1L	3.6018223658161	0.000389314393246107	0.00532008363486418	999	0.301050014399274	ENSG00000152061	character(0)
378	378	enrichment	D1.islands	EIF4A2	3.59611075999293	0.000397476647723045	0.00539641935023227	2852	0.245817162738227	ENSG00000156976	character(0)
379	379	enrichment	D1.islands	BMERB1	3.59604497607695	0.000397571588041034	0.00539641935023227	9479	0.326218766322622	ENSG00000166780	character(0)
380	380	enrichment	D1.islands	FEM1B	3.59437548543873	0.000399988172923845	0.00541942000917528	9133	0.200534708591393	ENSG00000169018	character(0)
381	381	enrichment	D1.islands	MAOB	3.59150273477982	0.000404178842830013	0.00546567681002003	12589	0.44648167318772	ENSG00000069535	character(0)
382	382	enrichment	D1.islands	KCNJ3	3.59118091998731	0.000404650858461859	0.00546636570712993	1828	1.23000241022574	ENSG00000162989	character(0)
383	383	enrichment	D1.islands	TANC2	3.59079033431673	0.000405224438850728	0.00546842376835775	10450	0.427130650686792	ENSG00000170921	character(0)
384	384	enrichment	D1.islands	BEX2	3.58355610304823	0.000415987220111855	0.00559621356631305	12774	0.328178584269869	ENSG00000133134	character(0)
385	385	enrichment	D1.islands	CACNA2D3	3.57935452742478	0.000422360932194071	0.00567020643406766	2469	0.674020832122501	ENSG00000157445	character(0)
386	386	enrichment	D1.islands	JAK1	3.5783874798823	0.000423840865814308	0.00568419640496006	512	0.269674166806905	ENSG00000162434	character(0)
387	387	enrichment	D1.islands	WASF1	3.57575518879795	0.000427893957270719	0.00573263091154642	4436	0.531737750777729	ENSG00000112290	character(0)
388	388	enrichment	D1.islands	FUS	3.57427107329289	0.000430195168152104	0.00574898522594823	9610	0.174120903087436	ENSG00000089280	character(0)
389	389	enrichment	D1.islands	CENPV	3.56676677272867	0.000442010222869105	0.00587927941935115	10064	0.543474060761168	ENSG00000166582	character(0)
390	390	enrichment	D1.islands	PTBP3	3.56205810714809	0.000449578697759958	0.00594947059563687	6017	0.44261889228968	ENSG00000119314	character(0)
391	391	enrichment	D1.islands	CMIP	3.56109409684096	0.000451143141211275	0.00596409395031035	9825	0.369943532386805	ENSG00000153815	character(0)
392	392	enrichment	D1.islands	RSL24D1	3.5578956026529	0.000456370530096341	0.00601482459056924	9058	0.248291512714623	ENSG00000137876	character(0)
393	393	enrichment	D1.islands	STAT4	3.55702234565183	0.000457807575623365	0.00602153793996202	1944	0.962297743946383	ENSG00000138378	character(0)
394	394	enrichment	D1.islands	ZFR2	3.55562113296523	0.000460122319023184	0.00604585824449289	10942	0.780500837008871	ENSG00000105278	character(0)
395	395	enrichment	D1.islands	STMN1	3.55409802413435	0.000462650897211127	0.00607293624630419	224	0.70833502169368	ENSG00000117632	c("D1.islands-MSN.1_top2"; "D1.islands-MSN.2_top2"; "D1.islands-MSN.3_top1"; "Excitatory-MSN.1_top2"; "Excitatory-MSN.2_top2"; "Excitatory-MSN.3_top2"; "Inhibitory-MSN.1_top13"; "Excitatory-Endothelial.Ependymal_top9"; "MSN.2-MSN.1_top2"; "WM-MSN.1_top6"; "all_top10")
396	396	enrichment	D1.islands	GALNTL6	3.55298746913987	0.000464502798658689	0.00609008810803213	3334	1.19417901526069	ENSG00000174473	character(0)
397	397	enrichment	D1.islands	ZMYND8	3.54883766483552	0.000471484585088228	0.00616789722100552	11956	0.534355396833596	ENSG00000101040	character(0)
398	398	enrichment	D1.islands	LRRN3	3.54865999130013	0.000471785698694999	0.00616789722100552	5073	0.483325852648828	ENSG00000173114	character(0)
399	399	enrichment	D1.islands	GUCY1B1	3.54689400302307	0.00047478845546018	0.00619467711435584	3302	0.499729751632948	ENSG00000061918	character(0)
400	400	enrichment	D1.islands	PRPF19	3.54539850529255	0.000477345314707334	0.00622178401157691	7041	0.27109393040578	ENSG00000110107	character(0)
401	401	enrichment	D1.islands	FUBP1	3.54070859898264	0.000485447773353762	0.00627697509330532	553	0.224913222115102	ENSG00000162613	character(0)
402	402	enrichment	D1.islands	TMEM17	3.53734777497516	0.000491333287300448	0.00633414968791898	1526	0.63761204920392	ENSG00000186889	character(0)
403	403	enrichment	D1.islands	UBQLN2	3.52990704833169	0.000504602732091323	0.00647307575890273	12670	0.335711792080662	ENSG00000188021	character(0)
404	404	enrichment	D1.islands	NAT16	3.52937987853962	0.000505555508693169	0.00647889596629291	5025	1.08097451983395	ENSG00000167011	character(0)
405	405	enrichment	D1.islands	MTF2	3.52697448613668	0.000509924344634978	0.00650278766409753	600	0.399996570338777	ENSG00000143033	character(0)
406	406	enrichment	D1.islands	PPP1R14C	3.52448107303166	0.000514490431547105	0.0065409158483672	4561	0.979065196277455	ENSG00000198729	character(0)
407	407	enrichment	D1.islands	GOLM1	3.52424235407451	0.000514929594594922	0.0065409158483672	5909	0.330404661615674	ENSG00000135052	character(0)
408	408	enrichment	D1.islands	DBP	3.52309894893606	0.000517037959329782	0.00656127740764343	11527	0.319894682930746	ENSG00000105516	character(0)
409	409	enrichment	D1.islands	TMEM120B	3.52225553974526	0.00051859833921922	0.00656564850374807	8138	0.673427794580983	ENSG00000188735	character(0)
410	410	enrichment	D1.islands	BORCS7	3.51381999253359	0.00053444980039631	0.00672230340819418	6648	0.225729178957659	ENSG00000166275	character(0)
411	411	enrichment	D1.islands	PFKP	3.51358112641961	0.000534905208801771	0.00672230340819418	6262	0.403315951172772	ENSG00000067057	character(0)
412	412	enrichment	D1.islands	LRRTM3	3.51045653556209	0.000540895995475438	0.00678166359941228	6434	0.67697662832534	ENSG00000198739	character(0)
413	413	enrichment	D1.islands	YWHAB	3.50871198807922	0.000544268139554954	0.00680702214614876	11927	0.28773999654891	ENSG00000166913	character(0)
414	414	enrichment	D1.islands	KIAA1211L	3.50823430302242	0.000545194919364418	0.00681205047467649	1685	0.59993162359704	ENSG00000196872	character(0)
415	415	enrichment	D1.islands	MYEF2	3.50595166996342	0.00054964403567582	0.0068446314735339	9025	0.3138935990411	ENSG00000104177	character(0)
416	416	enrichment	D1.islands	SLC7A6	3.5028075308987	0.000555828096939862	0.00690028764911751	9750	0.692522691589522	ENSG00000103064	character(0)
417	417	enrichment	D1.islands	ARID4A	3.50276195722701	0.000555918211498215	0.00690028764911751	8635	0.356077625369606	ENSG00000032219	character(0)
418	418	enrichment	D1.islands	NELL1	3.50165006050111	0.000558121056294476	0.00690028764911751	6921	1.18633914038547	ENSG00000165973	character(0)
419	419	enrichment	D1.islands	ACTN2	3.50152443975529	0.000558370444955817	0.00690028764911751	1260	0.756282168227133	ENSG00000077522	character(0)
420	420	enrichment	D1.islands	KANTR	3.50139113036668	0.000558635211771877	0.00690028764911751	12649	0.507677171739187	ENSG00000232593	character(0)
421	421	enrichment	D1.islands	RARB	3.49898215127119	0.000563440034237075	0.00694726935504699	2259	0.974669755313729	ENSG00000077092	character(0)
422	422	enrichment	D1.islands	SHANK2	3.49780197201386	0.00056580807258677	0.00696411442923445	7238	0.711235567367853	ENSG00000162105	character(0)
423	423	enrichment	D1.islands	CX3CL1	3.49703207474608	0.000567357902493579	0.00697484875963224	9675	0.475190648726456	ENSG00000006210	character(0)
424	424	enrichment	D1.islands	KCNH3	3.49531188435207	0.000570835097047919	0.00701095669808523	7750	0.816501802712961	ENSG00000135519	character(0)
425	425	enrichment	D1.islands	FOCAD	3.49190436609049	0.000577782119425892	0.00708957228202924	5772	0.531936609067055	ENSG00000188352	character(0)
426	426	enrichment	D1.islands	RALA	3.49101017092664	0.000579618227866541	0.00710509986801857	4776	0.291339855631833	ENSG00000006451	character(0)
427	427	enrichment	D1.islands	ARL10	3.489106243606	0.000583545918790562	0.00714005006384455	3903	0.401712665742179	ENSG00000175414	character(0)
428	428	enrichment	D1.islands	USP11	3.48827595972564	0.000585266545111996	0.00715435997047451	12604	0.343757220241154	ENSG00000102226	character(0)
429	429	enrichment	D1.islands	PNMA2	3.47466633988172	0.000614156780795607	0.00745138628812016	5340	0.471514337581813	ENSG00000240694	character(0)
430	430	enrichment	D1.islands	XRCC5	3.46865072468199	0.000627347746714947	0.00759722802971403	2027	0.199264084843648	ENSG00000079246	character(0)
431	431	enrichment	D1.islands	MIR7-3HG	3.46815913552391	0.000628437343526399	0.00760217573694481	10963	1.01626703809782	ENSG00000176840	character(0)
432	432	enrichment	D1.islands	CELF3	3.4679382560031	0.000628927495106973	0.00760217573694481	815	0.667100859580387	ENSG00000159409	character(0)
433	433	enrichment	D1.islands	IDS	3.46624494399938	0.000632697017896184	0.00764062575472397	12889	0.310656029906112	ENSG00000010404	character(0)
434	434	enrichment	D1.islands	ASIC2	3.45763146860612	0.000652201419492438	0.00782094198456658	10181	0.76182427813728	ENSG00000108684	character(0)
435	435	enrichment	D1.islands	PTPRM	3.45549295575594	0.000657130365587654	0.00786702349412935	10683	0.392523828805682	ENSG00000173482	character(0)
436	436	enrichment	D1.islands	MGAT4A	3.45253424259916	0.000664007265892743	0.00793751595379336	1684	0.430638960046887	ENSG00000071073	character(0)
437	437	enrichment	D1.islands	TRAIP	3.44954484178721	0.000671023865218636	0.00800664689179075	2401	1.30085678609241	ENSG00000183763	character(0)
438	438	enrichment	D1.islands	SESN3	3.44268712705324	0.000687383055410369	0.00817180112210386	7348	0.445256535753262	ENSG00000149212	c("MSN.3-Excitatory_top17"; "MSN.3-Inhibitory_top15")
439	439	enrichment	D1.islands	CSRNP3	3.44201011038574	0.000689018171988189	0.00818374557067765	1854	0.398393761901464	ENSG00000178662	character(0)
440	440	enrichment	D1.islands	TRDMT1	3.44006566795716	0.000693734608393664	0.00822122769245546	6312	0.949824376534691	ENSG00000107614	character(0)
441	441	enrichment	D1.islands	DPP10-AS1	3.43992632328473	0.00069407375989302	0.00822122769245546	1743	1.23753377109769	ENSG00000235026	character(0)
442	442	enrichment	D1.islands	DHX32	3.42595307004753	0.000728882109678694	0.00852976171191524	6746	0.61018738367125	ENSG00000089876	character(0)
443	443	enrichment	D1.islands	EIF4E3	3.4257811956744	0.000729320251134333	0.00852976171191524	2511	0.308854357292002	ENSG00000163412	character(0)
444	444	enrichment	D1.islands	ERO1A	3.42365072176641	0.000734771733742842	0.00854731778445302	8605	0.373206541223225	ENSG00000197930	character(0)
445	445	enrichment	D1.islands	AP1M1	3.42005641693417	0.000744055336812068	0.00863210579311373	11151	0.266296993245582	ENSG00000072958	character(0)
446	446	enrichment	D1.islands	CERS6	3.41816724077206	0.000748978680373462	0.00867372098894584	1861	0.47919079938246	ENSG00000172292	character(0)
447	447	enrichment	D1.islands	DAPK1	3.41523870099197	0.000756670924461903	0.00873941453858045	5913	0.501814474436401	ENSG00000196730	D1.islands-Excitatory_top14
448	448	enrichment	D1.islands	SIPA1L1	3.41252213909239	0.000763872344204269	0.00878351707038071	8702	0.424759642341627	ENSG00000197555	c("MSN.2-WM_top18"; "MSN.2-Endothelial.Ependymal_top20")
449	449	enrichment	D1.islands	MPP7	3.40788920259672	0.000776301923425619	0.00890278407235989	6348	0.896436369627034	ENSG00000150054	character(0)
450	450	enrichment	D1.islands	LINC00937	3.40579133823039	0.000781992174881858	0.00895222435124892	7604	1.12010541699072	ENSG00000226091	character(0)
451	451	enrichment	D1.islands	L3MBTL3	3.40379903738239	0.000787432157913156	0.0089986305229125	4495	1.12150046797666	ENSG00000198945	character(0)
452	452	enrichment	D1.islands	CPNE6	3.39687345231026	0.000806618826488374	0.00916946200128902	8502	0.556669041057063	ENSG00000100884	character(0)
453	453	enrichment	D1.islands	PKIA	3.390766707963	0.000823898424695073	0.00932745085505782	5497	0.396465449594042	ENSG00000171033	character(0)
454	454	enrichment	D1.islands	ELK1	3.39069294610888	0.000824109238233809	0.00932745085505782	12609	0.484934778535423	ENSG00000126767	character(0)
455	455	enrichment	D1.islands	CFAP36	3.38656268366507	0.000835994360701974	0.00943728590489829	1505	0.246906953719333	ENSG00000163001	character(0)
456	456	enrichment	D1.islands	IL34	3.38411374572459	0.000843116741606319	0.00950116453084482	9776	0.705990227148025	ENSG00000157368	character(0)
457	457	enrichment	D1.islands	KCNIP3	3.3793709381036	0.00085707190498122	0.00963333980126943	1656	0.555093428251302	ENSG00000115041	character(0)
458	458	enrichment	D1.islands	MEF2D	3.37801596483641	0.000861098183956587	0.00966186397936423	896	0.38959285352036	ENSG00000116604	character(0)
459	459	enrichment	D1.islands	CREBL2	3.37611844790212	0.000866766305360231	0.00970031049671252	7623	0.231833858503111	ENSG00000111269	character(0)
460	460	enrichment	D1.islands	URGCP	3.37198694593283	0.000879228300497795	0.00979754660692049	4790	0.316558251328984	ENSG00000106608	character(0)
461	461	enrichment	D1.islands	FBXO25	3.37068200281987	0.000883199066376985	0.00980821788436641	5254	0.325310615254392	ENSG00000147364	character(0)
462	462	enrichment	D1.islands	PPP2R5B	3.36794354518197	0.000891586294978078	0.00987679181122076	7132	0.509521473949444	ENSG00000068971	character(0)
463	463	enrichment	D1.islands	USP46	3.36688568545229	0.000894846117379081	0.00988671684750232	3063	0.251412021402215	ENSG00000109189	character(0)
464	464	enrichment	D1.islands	CCNA1	3.36156171525668	0.000911421572595747	0.0100394022967435	8274	0.751612653614059	ENSG00000133101	character(0)
465	465	enrichment	D1.islands	SRRM3	3.36043436698568	0.000914967969190262	0.010066198454261	4893	0.530680181187408	ENSG00000177679	character(0)
466	466	enrichment	D1.islands	ZBTB25	3.35969323868983	0.000917306409123946	0.0100748492413258	8661	0.350736558033914	ENSG00000089775	character(0)
467	467	enrichment	D1.islands	C6orf226	3.35762153767933	0.000923872737629547	0.0101383904310286	4245	0.533636003512068	ENSG00000221821	character(0)
468	468	enrichment	D1.islands	ZNF667	3.35525232227282	0.000931435779613457	0.0102027460977476	11658	0.401285471411055	ENSG00000198046	character(0)
469	469	enrichment	D1.islands	ARF3	3.35504667447997	0.000932094967796077	0.0102027460977476	7740	0.307422439062736	ENSG00000134287	MSN.3-Endothelial.Ependymal_top11
470	470	enrichment	D1.islands	CHRM1	3.35249443031091	0.00094031228193646	0.0102477962185417	7095	0.614208815821688	ENSG00000168539	character(0)
471	471	enrichment	D1.islands	HDAC3	3.35167836407668	0.000942953945758963	0.0102610462060711	3780	0.351469345410595	ENSG00000171720	character(0)
472	472	enrichment	D1.islands	LRIF1	3.35061516132059	0.000946405990751862	0.0102888257159643	684	0.524858606591999	ENSG00000121931	character(0)
473	473	enrichment	D1.islands	RBM5	3.34736472319362	0.00095703285852322	0.0103794490972	2405	0.248123426984408	ENSG00000003756	character(0)
474	474	enrichment	D1.islands	CBX6	3.34600085917434	0.000961524878142794	0.010419462410726	12386	0.225854061993576	ENSG00000183741	character(0)
475	475	enrichment	D1.islands	DCX	3.34460084183571	0.000966156413510425	0.0104609195664657	12804	0.791060404248719	ENSG00000077279	character(0)
476	476	enrichment	D1.islands	CAMTA1	3.3438069322179	0.000968792057473286	0.010472890224527	80	0.233807985527488	ENSG00000171735	character(0)
477	477	enrichment	D1.islands	WSCD2	3.34356317476717	0.000969602634504362	0.010472890224527	8027	0.657027500989831	ENSG00000075035	character(0)
478	478	enrichment	D1.islands	CLVS2	3.34226966644748	0.000973914582979321	0.0105098579519847	4479	0.441348673582172	ENSG00000146352	character(0)
479	479	enrichment	D1.islands	PNISR	3.33863091850331	0.000986140525219814	0.0106065255164902	4403	0.268331063065506	ENSG00000132424	character(0)
480	480	enrichment	D1.islands	SPEG	3.3301079971901	0.00101533912047577	0.010893497902493	2062	0.604545680170527	ENSG00000072195	character(0)
481	481	enrichment	D1.islands	PEG3	3.32529260102613	0.00103219029486193	0.0110347063308028	11666	0.430646408148051	ENSG00000198300	character(0)
482	482	enrichment	D1.islands	SPTB	3.32460121130781	0.00103463105031325	0.0110347063308028	8666	0.65168236562443	ENSG00000070182	character(0)
483	483	enrichment	D1.islands	ALDH5A1	3.32440506769043	0.00103532445818949	0.0110347063308028	4052	0.332544890202635	ENSG00000112294	character(0)
484	484	enrichment	D1.islands	TMEM8B	3.32192188526863	0.00104414053340101	0.0111015826409598	5835	0.231807645258624	ENSG00000137103	character(0)
485	485	enrichment	D1.islands	DACT1	3.31954761758898	0.00105263527862938	0.0111827423790234	8638	0.985988766859642	ENSG00000165617	character(0)
486	486	enrichment	D1.islands	PAFAH1B3	3.31721877777443	0.00106102998813672	0.011244319433462	11427	0.376382104958192	ENSG00000079462	character(0)
487	487	enrichment	D1.islands	DPP10	3.31477242049024	0.00106991543064123	0.0112837931946077	1742	0.844128595064602	ENSG00000175497	character(0)
488	488	enrichment	D1.islands	SORCS3	3.31404318372161	0.00107257747667123	0.0112837931946077	6666	0.648600915300606	ENSG00000156395	character(0)
489	489	enrichment	D1.islands	TTYH3	3.3134567749216	0.00107472260838259	0.0112972055886824	4652	0.299599444805367	ENSG00000136295	character(0)
490	490	enrichment	D1.islands	UBE2B	3.31234933299798	0.00107878462276255	0.0113216013263829	3714	0.242966462374499	ENSG00000119048	character(0)
491	491	enrichment	D1.islands	RNF152	3.31234851816735	0.00107878761675671	0.0113216013263829	10807	0.73519632749312	ENSG00000176641	character(0)
492	492	enrichment	D1.islands	XIST	3.31177180303982	0.00108090862683733	0.0113346977331197	12712	0.470791328210071	ENSG00000229807	character(0)
493	493	enrichment	D1.islands	PRMT1	3.30873468744108	0.00109214256988876	0.0114340280986257	11553	0.180627884232869	ENSG00000126457	character(0)
494	494	enrichment	D1.islands	IGFBP7-AS1	3.30841239467363	0.00109334105240431	0.0114373517665695	3085	1.38897054335022	ENSG00000245067	character(0)
495	495	enrichment	D1.islands	SIX3-AS1	3.30174246614082	0.0011184204977493	0.0116340824533505	1474	0.857992823056482	ENSG00000236502	character(0)
496	496	enrichment	D1.islands	SOX11	3.3005634501695	0.00112290899737496	0.0116620836831374	1309	0.778632300041699	ENSG00000176887	character(0)
497	497	enrichment	D1.islands	NAALAD2	3.29988663725496	0.00112549318483783	0.0116702496210581	7327	0.527653086448133	ENSG00000077616	character(0)
498	498	enrichment	D1.islands	RPRD1A	3.29548580572495	0.00114243177975448	0.0118269931138538	10750	0.198981714764754	ENSG00000141425	character(0)
499	499	enrichment	D1.islands	DLEU7	3.29249440274772	0.00115408065096358	0.0119095985777498	8337	1.03098089448315	ENSG00000186047	character(0)
500	500	enrichment	D1.islands	LRRC4B	3.28621578463851	0.00117889061189174	0.0120983066589554	11575	0.220839253261542	ENSG00000131409	character(0)
501	501	enrichment	D1.islands	PPP2R2D	3.28496128044622	0.00118390687856609	0.0121075057474331	6754	0.291105730636728	ENSG00000175470	character(0)
502	502	enrichment	D1.islands	CCAR2	3.28311180800086	0.00119133840870148	0.0121397070984644	5321	0.279168243698052	ENSG00000158941	character(0)
503	503	enrichment	D1.islands	BAIAP2	3.2831112035661	0.00119134084451114	0.0121397070984644	10604	0.517876014902263	ENSG00000175866	character(0)
504	504	enrichment	D1.islands	CACNA1H	3.28251946449686	0.0011937277151473	0.0121544887827782	9343	0.693646877164756	ENSG00000196557	character(0)
505	505	enrichment	D1.islands	GRIA3	3.27887693911802	0.00120851862935359	0.0122666058219455	12833	0.513678009171238	ENSG00000125675	character(0)
506	506	enrichment	D1.islands	FRMD6	3.27681729060477	0.00121695732946259	0.0123329742787535	8600	1.07764868623491	ENSG00000139926	character(0)
507	507	enrichment	D1.islands	GRIK2	3.27490743714255	0.00122483122385171	0.0123692555851393	4408	0.658415293421546	ENSG00000164418	character(0)
508	508	enrichment	D1.islands	SHANK3	3.27479375673988	0.00122530139288932	0.0123692555851393	12489	0.404232767720974	ENSG00000251322	character(0)
509	509	enrichment	D1.islands	TCEAL2	3.27276756695507	0.00123370968073307	0.0124444592659493	12761	0.30113865727936	ENSG00000184905	character(0)
510	510	enrichment	D1.islands	BCL11A	3.26896866440133	0.00124961912436241	0.0125658834023801	1513	0.44428788197446	ENSG00000119866	character(0)
511	511	enrichment	D1.islands	CBX5	3.26688295667159	0.00125843476039586	0.0126251932453316	7803	0.17111206913398	ENSG00000094916	character(0)
512	512	enrichment	D1.islands	CSMD3	3.2569114342094	0.00130138571094698	0.0129659165767565	5602	0.651845139564884	ENSG00000164796	character(0)
513	513	enrichment	D1.islands	THUMPD1	3.25660504519288	0.00130272675771618	0.0129689594847651	9500	0.331521617987103	ENSG00000066654	character(0)
514	514	enrichment	D1.islands	TMEM59L	3.25615746147745	0.00130468811331869	0.0129689594847651	11203	0.358000585981229	ENSG00000105696	Excitatory-WM_top14
515	515	enrichment	D1.islands	AP002852.1	3.25579138646181	0.00130629432904236	0.0129749908030818	5576	1.21824175400713	ENSG00000253633	character(0)
516	516	enrichment	D1.islands	LZTS1	3.25359952622619	0.00131594997833866	0.0130509263703533	5303	0.643338554701705	ENSG00000061337	character(0)
517	517	enrichment	D1.islands	KIAA1324	3.25298707945485	0.00131865977476856	0.0130578498825671	656	0.671745827699593	ENSG00000116299	character(0)
518	518	enrichment	D1.islands	ENDOG	3.24762176914295	0.00134262139531638	0.0132184922761943	6128	0.356281936928789	ENSG00000167136	character(0)
519	519	enrichment	D1.islands	SYNPR	3.24753146386031	0.00134302813990912	0.0132184922761943	2493	0.608896417865643	ENSG00000163630	MSN.3-WM_top16
520	520	enrichment	D1.islands	ACVR2A	3.2469962589777	0.00134544110953514	0.0132322094575645	1810	0.658662302779873	ENSG00000121989	character(0)
521	521	enrichment	D1.islands	OCIAD1	3.2459071095308	0.00135036397527159	0.0132605333789529	3059	0.222313294005194	ENSG00000109180	character(0)
522	522	enrichment	D1.islands	PTPRG	3.24231264399452	0.00136672961306259	0.013370673577075	2489	0.39458855046977	ENSG00000144724	character(0)
523	523	enrichment	D1.islands	INSM1	3.24183344157511	0.00136892528668933	0.0133820693311754	11804	0.850902320601965	ENSG00000173404	character(0)
524	524	enrichment	D1.islands	C16orf58	3.23830697044606	0.00138518435972538	0.0135003478663325	9617	0.275061858929081	ENSG00000140688	character(0)
525	525	enrichment	D1.islands	MBLAC2	3.23583833884571	0.00139667266356764	0.0135883403996646	3601	0.492275210630473	ENSG00000176055	character(0)
526	526	enrichment	D1.islands	KIF26A	3.23569277504051	0.00139735282957574	0.0135883403996646	8873	1.13219937969654	ENSG00000066735	character(0)
527	527	enrichment	D1.islands	AP1G2	3.23300147245598	0.0014099838221114	0.0136814966630907	8497	0.489606273954296	ENSG00000213983	character(0)
528	528	enrichment	D1.islands	SLC35A1	3.23236663459725	0.00141297869092905	0.0136814966630907	4374	0.46417670450488	ENSG00000164414	character(0)
529	529	enrichment	D1.islands	AKAP11	3.23232605320444	0.00141317033563795	0.0136814966630907	8298	0.308533209833969	ENSG00000023516	MSN.3-Endothelial.Ependymal_top17
530	530	enrichment	D1.islands	FBXO11	3.23208489454207	0.00141430969972791	0.0136814966630907	1490	0.270596197003795	ENSG00000138081	character(0)
531	531	enrichment	D1.islands	HECTD2	3.23071033398763	0.0014208201639634	0.01370994507294	6554	0.510622700756102	ENSG00000165338	character(0)
532	532	enrichment	D1.islands	HNRNPK	3.23057244019096	0.00142147481652883	0.01370994507294	5904	0.11575520659293	ENSG00000165119	character(0)
533	533	enrichment	D1.islands	SMG7	3.22740023431436	0.00143661241854733	0.0138353875501346	1032	0.257810286851781	ENSG00000116698	character(0)
534	534	enrichment	D1.islands	UST	3.22650507552724	0.00144091105385479	0.0138459713553982	4551	0.497596253819667	ENSG00000111962	character(0)
535	535	enrichment	D1.islands	BZW2	3.22267021310514	0.0014594618514433	0.0139622208956794	4701	0.640903821041582	ENSG00000136261	character(0)
536	536	enrichment	D1.islands	HNRNPDL	3.2160865710886	0.00149182722078991	0.0141986077568142	3128	0.170233794251081	ENSG00000152795	character(0)
537	537	enrichment	D1.islands	TRERF1	3.21488324987101	0.00149781426340367	0.0142240699611617	4240	0.908559452734681	ENSG00000124496	character(0)
538	538	enrichment	D1.islands	TMEM167B	3.21422944602114	0.00150107655575347	0.0142240699611617	654	0.213628287926647	ENSG00000215717	character(0)
539	539	enrichment	D1.islands	SLC5A3	3.21338643152097	0.00150529268133437	0.0142288482995184	12119	0.564613036739613	ENSG00000198743	character(0)
540	540	enrichment	D1.islands	KCNJ4	3.21334162814279	0.00150551706125291	0.0142288482995184	12376	0.667765768158418	ENSG00000168135	character(0)
541	541	enrichment	D1.islands	PIK3R2	3.21196288052691	0.00151243715417078	0.0142692290228526	11188	0.2866371402872	ENSG00000105647	character(0)
542	542	enrichment	D1.islands	SMKR1	3.20383050898827	0.00155385818301662	0.0145786463612255	5123	0.932419885529936	ENSG00000240204	character(0)
543	543	enrichment	D1.islands	AL138976.2	3.20376092114575	0.00155421711322879	0.0145786463612255	8860	0.973404340621507	ENSG00000259775	character(0)
544	544	enrichment	D1.islands	LMO7	3.20173249611905	0.00156471345119159	0.0146665054320355	8367	0.572538732752974	ENSG00000136153	character(0)
545	545	enrichment	D1.islands	RAD23B	3.20111656406155	0.00156791365046304	0.0146753100290636	5997	0.192736608275051	ENSG00000119318	character(0)
546	546	enrichment	D1.islands	SYT16	3.20052240781842	0.00157100645711498	0.0146936641399616	8653	0.627606699518461	ENSG00000139973	character(0)
547	547	enrichment	D1.islands	LRP11	3.19844409918947	0.00158186937501323	0.014765005252819	4560	0.300515910006029	ENSG00000120256	character(0)
548	548	enrichment	D1.islands	HNRNPH1	3.19837972579247	0.00158220695124135	0.014765005252819	3940	0.198348384471828	ENSG00000169045	character(0)
549	549	enrichment	D1.islands	DOCK3	3.19807726358992	0.00158379396710925	0.014765005252819	2425	0.287016439050463	ENSG00000088538	character(0)
550	550	enrichment	D1.islands	SHISA6	3.18818455752118	0.00163652137779436	0.0151166545187711	10046	0.904243021983836	ENSG00000188803	character(0)
551	551	enrichment	D1.islands	FKBP1A	3.18662895744552	0.00164495907979583	0.0151668031064698	11725	0.48547185412959	ENSG00000088832	character(0)
552	552	enrichment	D1.islands	TMEM145	3.18453782858894	0.00165636503987656	0.0152611291324894	11428	0.481052309976234	ENSG00000167619	character(0)
553	553	enrichment	D1.islands	ACOT4	3.18399663511432	0.00165932886303303	0.0152667663358574	8713	1.0871990082576	ENSG00000177465	character(0)
554	554	enrichment	D1.islands	PPP1CC	3.18361169100971	0.00166143998193302	0.0152753639132114	8060	0.169716324046493	ENSG00000186298	character(0)
555	555	enrichment	D1.islands	FBLN5	3.18041590540209	0.00167906267994987	0.0153720674972562	8792	0.637078808541515	ENSG00000140092	character(0)
556	556	enrichment	D1.islands	ADNP	3.1792892525154	0.00168531660559486	0.015407591671713	11978	0.200754280713999	ENSG00000101126	character(0)
557	557	enrichment	D1.islands	ARF1	3.17722039867532	0.00169685679264375	0.0154803899382299	1205	0.214786289708276	ENSG00000143761	character(0)
558	558	enrichment	D1.islands	SDCBP2	3.17637708401099	0.00170158180903965	0.0154908380399388	11724	0.39778825239884	ENSG00000125775	character(0)
559	559	enrichment	D1.islands	KIAA1549L	3.17450525258987	0.00171211307596209	0.0155539901694471	6950	0.584385295035972	ENSG00000110427	character(0)
560	560	enrichment	D1.islands	SESN1	3.17151641206031	0.00172905402374434	0.0156422155653303	4426	0.314947383477257	ENSG00000080546	character(0)
561	561	enrichment	D1.islands	CNOT10	3.17088622412394	0.00173264572267228	0.0156462508013036	2276	0.365380617768777	ENSG00000182973	character(0)
562	562	enrichment	D1.islands	PPFIA4	3.16690717380593	0.0017554839090874	0.0158261750748421	1087	0.726633075256608	ENSG00000143847	character(0)
563	563	enrichment	D1.islands	CHL1	3.16529129885198	0.00176483769523062	0.0158774240883465	2166	0.379953665000031	ENSG00000134121	character(0)
564	564	enrichment	D1.islands	GPRIN3	3.16306045781607	0.0017778271370487	0.0159437811407704	3162	0.583439182147123	ENSG00000185477	character(0)
565	565	enrichment	D1.islands	INSYN2A	3.16297024600152	0.00177835426681832	0.0159437811407704	6750	0.752610062210494	ENSG00000188916	character(0)
566	566	enrichment	D1.islands	SNRPN	3.1581596739791	0.00180667402465182	0.0161210445141746	8903	0.24216950307682	ENSG00000128739	character(0)
567	567	enrichment	D1.islands	EPB41	3.1575189285667	0.00181047741418848	0.0161408707269632	267	0.642155548546932	ENSG00000159023	character(0)
568	568	enrichment	D1.islands	AP1S1	3.15363904559891	0.00183366662584354	0.0162930718393859	5023	0.396104943178247	ENSG00000106367	character(0)
569	569	enrichment	D1.islands	CTPS1	3.15352923530288	0.00183432691840917	0.0162930718393859	377	0.569195728609298	ENSG00000171793	character(0)
570	570	enrichment	D1.islands	EFR3A	3.1534365291153	0.00183488453467742	0.0162930718393859	5642	0.497922193511469	ENSG00000132294	character(0)
571	571	enrichment	D1.islands	ARHGEF9	3.15288170983141	0.00183822498267254	0.0163082135042092	12677	0.589639746912858	ENSG00000131089	character(0)
572	572	enrichment	D1.islands	AC104072.1	3.15181210662718	0.00184468071517556	0.0163353649689012	3048	0.568781396976368	ENSG00000260878	character(0)
573	573	enrichment	D1.islands	MAT2B	3.15095085154623	0.00184989416909534	0.0163494509225421	3869	0.234201060842177	ENSG00000038274	character(0)
574	574	enrichment	D1.islands	QRICH1	3.14731463105556	0.00187205596083652	0.0165102109263449	2382	0.253244225260391	ENSG00000198218	character(0)
575	575	enrichment	D1.islands	FNDC9	3.1458808361504	0.00188086185449127	0.0165541346406818	3849	0.930339531258046	ENSG00000172568	character(0)
576	576	enrichment	D1.islands	KDM6B	3.1444697725862	0.0018895655226682	0.0165777749917228	10022	0.723534858439285	ENSG00000132510	character(0)
577	577	enrichment	D1.islands	PPP4R3B	3.14139925701854	0.00190863379890141	0.0167079460400122	1506	0.230708964345078	ENSG00000275052	character(0)
578	578	enrichment	D1.islands	AC095057.3	3.14082451195264	0.0019122227424524	0.01672808331706	3035	1.06400561171488	ENSG00000260296	character(0)
579	579	enrichment	D1.islands	GIT1	3.13669791591577	0.00193817467597118	0.0169095320184529	10151	0.226704803336733	ENSG00000108262	character(0)
580	580	enrichment	D1.islands	PXYLP1	3.13077162802776	0.00197601461236486	0.0171589442794118	2706	0.549266063782531	ENSG00000155893	character(0)
581	581	enrichment	D1.islands	RAP2B	3.12956730735942	0.00198378730151494	0.017203424681541	2746	0.520586503962515	ENSG00000181467	character(0)
582	582	enrichment	D1.islands	VAPA	3.12552689910917	0.00201007096093158	0.0173733297036044	10692	0.123085936973811	ENSG00000101558	character(0)
583	583	enrichment	D1.islands	SLC25A17	3.12264869955584	0.00202899003750021	0.0175251820803911	12402	0.353644014901393	ENSG00000100372	character(0)
584	584	enrichment	D1.islands	CPLANE1	3.12210638264497	0.00203257317761834	0.0175264048903885	3448	0.435491021779693	ENSG00000197603	character(0)
585	585	enrichment	D1.islands	CD200	3.12073606268884	0.00204165307358722	0.0175760876666507	2570	0.333835641426467	ENSG00000091972	character(0)
586	586	enrichment	D1.islands	MAD2L2	3.12039056547378	0.00204394828381112	0.0175841859645036	118	0.303266169206941	ENSG00000116670	character(0)
587	587	enrichment	D1.islands	INHA	3.11797558003985	0.00206005820600504	0.0176993220584761	2068	0.881849644543842	ENSG00000123999	character(0)
588	588	enrichment	D1.islands	NSD3	3.1147548773967	0.00208172542158742	0.0178382570449161	5389	0.176898657660048	ENSG00000147548	character(0)
589	589	enrichment	D1.islands	B3GAT2	3.11444977204556	0.00208378888644085	0.0178441605038094	4324	0.697988535870161	ENSG00000112309	character(0)
590	590	enrichment	D1.islands	CELF4	3.11406075347748	0.00208642260594065	0.0178455730621142	10756	0.462143280337883	ENSG00000101489	character(0)
591	591	enrichment	D1.islands	ARL6	3.11303963564228	0.00209335037092624	0.0178795281018563	2533	0.527214214670171	ENSG00000113966	character(0)
592	592	enrichment	D1.islands	DYNLL1	3.11283381509282	0.00209474932811494	0.0178795281018563	8120	0.167195225514797	ENSG00000088986	character(0)
593	593	enrichment	D1.islands	CCDC117	3.11116258865697	0.00210614061495398	0.0179408907239715	12284	0.469268779523373	ENSG00000159873	character(0)
594	594	enrichment	D1.islands	UBR5	3.10842329030141	0.00212493577904226	0.018053610133198	5575	0.243251251979974	ENSG00000104517	character(0)
595	595	enrichment	D1.islands	TMEM179	3.10811682181164	0.00212704815593211	0.0180597378419298	8874	0.39547791266788	ENSG00000258986	character(0)
596	596	enrichment	D1.islands	AC107398.3	3.10763639164524	0.00213036348958072	0.0180760645893705	3052	0.416005319685515	ENSG00000260918	character(0)
597	597	enrichment	D1.islands	STEAP2	3.10597250240645	0.00214188249438287	0.0181619324246103	4928	0.479305608481242	ENSG00000157214	character(0)
598	598	enrichment	D1.islands	SLC23A2	3.10058904499146	0.00217954691826343	0.018421144591729	11759	0.198749625346945	ENSG00000089057	character(0)
599	599	enrichment	D1.islands	BEGAIN	3.09980022971331	0.00218511678539498	0.0184562043643446	8843	0.544461151668765	ENSG00000183092	character(0)
600	600	enrichment	D1.islands	TUBB2A	3.09573168691966	0.00221405414124573	0.0186520771328047	3981	0.43324797051534	ENSG00000137267	Excitatory-WM_top12
601	601	enrichment	D1.islands	NAP1L3	3.09454482672831	0.00222256201181808	0.018699481553741	12743	0.399592648576258	ENSG00000186310	character(0)
602	602	enrichment	D1.islands	RIN1	3.09237126181944	0.00223822120292485	0.0187825388858244	7181	0.770448294998613	ENSG00000174791	character(0)
603	603	enrichment	D1.islands	ZNF711	3.09094669783286	0.00224853944813696	0.0188447637932305	12738	0.484712795121243	ENSG00000147180	character(0)
604	604	enrichment	D1.islands	CDH2	3.08903033453019	0.00226248905723221	0.0189494406070894	10734	0.470979787858923	ENSG00000170558	character(0)
605	605	enrichment	D1.islands	GRIK5	3.08866261032065	0.00226517490912774	0.0189597038493207	11420	0.483520226542243	ENSG00000105737	character(0)
606	606	enrichment	D1.islands	TMEM132A	3.08729842387763	0.00227516461677009	0.019031048360122	7043	0.277591113643407	ENSG00000006118	character(0)
607	607	enrichment	D1.islands	THRA	3.08620000291501	0.00228323767948412	0.0190739971396801	10242	0.240858487281288	ENSG00000126351	c("MSN.3_top4"; "MSN.3-WM_top17"; "MSN.3-Endothelial.Ependymal_top1"; "MSN.3-Excitatory_top20"; "MSN.3-Inhibitory_top1"; "MSN.3-MSN.2_top6")
608	608	enrichment	D1.islands	KCNJ6	3.08189244926728	0.00231515249165101	0.0193030589891313	12132	1.27981036248898	ENSG00000157542	character(0)
609	609	enrichment	D1.islands	TRRAP	3.08017778884257	0.00232797052941531	0.0193853197003653	4971	0.433489355998132	ENSG00000196367	character(0)
610	610	enrichment	D1.islands	EID1	3.07840694555661	0.00234127721783527	0.0194711472401905	9030	0.129100407304513	ENSG00000255302	character(0)
611	611	enrichment	D1.islands	CLEC11A	3.07742688324585	0.00234867182948126	0.0194951775513592	11578	0.413811327280179	ENSG00000105472	character(0)
612	612	enrichment	D1.islands	GRINA	3.07660789401746	0.00235486764370392	0.0195341161345459	5688	0.225313213801766	ENSG00000178719	character(0)
613	613	enrichment	D1.islands	UBE2QL1	3.07462450616152	0.00236993483750009	0.0196347479838661	3392	0.616319046364799	ENSG00000215218	character(0)
614	614	enrichment	D1.islands	P3H3	3.07279093907885	0.00238394287956958	0.0197248862094151	7581	0.74163204554537	ENSG00000110811	character(0)
615	615	enrichment	D1.islands	UNC5D	3.07175699341326	0.00239187560059812	0.0197527538466697	5376	0.75373633183353	ENSG00000156687	character(0)
616	616	enrichment	D1.islands	GRIK3	3.07140003202798	0.0023946199525421	0.0197628456604587	337	0.770083070851398	ENSG00000163873	character(0)
617	617	enrichment	D1.islands	PCBP3	3.06733589194325	0.00242607068274668	0.019958966795575	12175	0.637399852550619	ENSG00000183570	character(0)
618	618	enrichment	D1.islands	IP6K2	3.06666257437873	0.00243131781607976	0.0199894666803973	2373	0.434759455971841	ENSG00000068745	character(0)
619	619	enrichment	D1.islands	TSPAN9	3.06543351092221	0.00244092282355706	0.0200303793270656	7546	0.688614510638402	ENSG00000011105	character(0)
620	620	enrichment	D1.islands	LRRC55	3.06412810184812	0.00245116273815765	0.0200890117845723	7017	1.13158658609045	ENSG00000183908	character(0)
621	621	enrichment	D1.islands	AMBRA1	3.06280094940692	0.00246161376805955	0.0201419087123814	6992	0.349033765999497	ENSG00000110497	character(0)
622	622	enrichment	D1.islands	G3BP2	3.06207707637937	0.00246733139210578	0.0201705895039781	3106	0.281949882061734	ENSG00000138757	character(0)
623	623	enrichment	D1.islands	FAM171B	3.06005762294547	0.00248334709144276	0.0202887425683511	1927	0.331439203149724	ENSG00000144369	character(0)
624	624	enrichment	D1.islands	MDM1	3.05960150263165	0.00248697768012885	0.0202986409189932	7901	0.792204212917415	ENSG00000111554	character(0)
625	625	enrichment	D1.islands	FZD3	3.05951260491655	0.00248768584980112	0.0202986409189932	5353	0.333214295345459	ENSG00000104290	character(0)
626	626	enrichment	D1.islands	MRPS6	3.05888470841377	0.00249269303842633	0.020326721749278	12118	0.307228043658618	ENSG00000243927	character(0)
627	627	enrichment	D1.islands	GPR88	3.05428619250952	0.00252964798170209	0.0205249313115354	631	0.661376719343167	ENSG00000181656	MSN.1-Excitatory_top17
628	628	enrichment	D1.islands	ATP1B1	3.05136717860117	0.00255336704062219	0.0206832674192682	975	0.296235481112583	ENSG00000143153	c("D1.islands-Endothelial.Ependymal_top4"; "Inhibitory-MSN.1_top19"; "Inhibitory-MSN.2_top8"; "Inhibitory-WM_top13"; "Inhibitory-Endothelial.Ependymal_top1")
629	629	enrichment	D1.islands	GLOD4	3.05129670613877	0.00255394220251786	0.0206832674192682	9899	0.252251608237237	ENSG00000167699	character(0)
630	630	enrichment	D1.islands	EWSR1	3.04874441478287	0.00257485332341832	0.0208092056500211	12290	0.203761263283572	ENSG00000182944	character(0)
631	631	enrichment	D1.islands	AC130650.2	3.04861660673226	0.00257590459710244	0.0208092056500211	9468	1.03831063718962	ENSG00000276564	character(0)
632	632	enrichment	D1.islands	JAG1	3.04696374142811	0.00258953573555497	0.0209063140043374	11777	0.604207658600361	ENSG00000101384	character(0)
633	633	enrichment	D1.islands	GALNT2	3.04437856692009	0.00261098879468838	0.0210533270389097	1223	0.40589236427855	ENSG00000143641	character(0)
634	634	enrichment	D1.islands	AC009812.1	3.044126625039	0.00261308825710222	0.0210571767558666	5503	0.729367180486432	ENSG00000251867	character(0)
635	635	enrichment	D1.islands	PSMD3	3.04365991286561	0.00261698153197566	0.0210754678958486	10240	0.189910151311325	ENSG00000108344	character(0)
636	636	enrichment	D1.islands	AL121929.2	3.04197379179029	0.00263109154158144	0.0211628441095478	6658	1.01317933800476	ENSG00000273108	character(0)
637	637	enrichment	D1.islands	PDCD6	3.03969140729219	0.00265030281284523	0.0212909846017059	3375	0.160590981800355	ENSG00000249915	character(0)
638	638	enrichment	D1.islands	GABRA5	3.03947841094084	0.00265210221326321	0.0212922640275714	8908	0.57488868618628	ENSG00000186297	MSN.3_top16
639	639	enrichment	D1.islands	TUSC1	3.03903663710042	0.00265583791791346	0.0213090777814293	5777	0.299340619755459	ENSG00000198680	character(0)
640	640	enrichment	D1.islands	ORMDL1	3.03674623370008	0.0026752836470598	0.0214446413062059	1935	0.205038313362606	ENSG00000128699	character(0)
641	641	enrichment	D1.islands	GABRD	3.03294058875017	0.00270788377464633	0.0216330751768976	40	0.508401113444964	ENSG00000187730	character(0)
642	642	enrichment	D1.islands	PPME1	3.03144495955847	0.00272079544156477	0.0216944850509102	7267	0.3001911435743	ENSG00000214517	character(0)
643	643	enrichment	D1.islands	GLT1D1	3.03119120273678	0.00272299171786904	0.0216944850509102	8185	0.517316537540795	ENSG00000151948	character(0)
644	644	enrichment	D1.islands	GPR26	3.02753189650041	0.00275484500612772	0.0218736378407034	6733	1.16656828445804	ENSG00000154478	character(0)
645	645	enrichment	D1.islands	PTK2B	3.02631477929403	0.00276551539535729	0.0219315338195042	5344	0.604957064747479	ENSG00000120899	character(0)
646	646	enrichment	D1.islands	NME3	3.01818770453183	0.00283774467851197	0.022354127073084	9358	0.192430510719417	ENSG00000103024	character(0)
647	647	enrichment	D1.islands	RPF1	3.01776899329612	0.00284151252733465	0.0223702338567971	562	0.503189827714229	ENSG00000117133	character(0)
648	648	enrichment	D1.islands	ABI2	3.01480206465508	0.00286834298385029	0.0224995943301175	1992	0.274816908989679	ENSG00000138443	character(0)
649	649	enrichment	D1.islands	HPCAL4	3.0136030405486	0.00287925187733611	0.0225579045694492	361	0.367261338900993	ENSG00000116983	character(0)
650	650	enrichment	D1.islands	VGF	3.01234131840491	0.00289077236623638	0.0226072330472775	5024	0.523190061068091	ENSG00000128564	MSN.3-MSN.2_top18
651	651	enrichment	D1.islands	LKAAEAR1	3.01112448796157	0.00290192306976763	0.0226807738059743	12062	0.795777685506566	ENSG00000171695	character(0)
652	652	enrichment	D1.islands	PIWIL4	3.01084305897152	0.00290450762966554	0.0226870050939851	7343	1.02714941464779	ENSG00000134627	character(0)
653	653	enrichment	D1.islands	DYRK1A	3.01065721893351	0.00290621548846843	0.0226870050939851	12131	0.211499374613505	ENSG00000157540	character(0)
654	654	enrichment	D1.islands	SUSD4	3.0035890923013	0.00297186014700106	0.0231160505862	1177	0.575524417808922	ENSG00000143502	character(0)
655	655	enrichment	D1.islands	PKIG	2.99827302549751	0.00302212707531555	0.0234508390267463	11923	0.451463177310018	ENSG00000168734	character(0)
656	656	enrichment	D1.islands	PRSS35	2.99532129963352	0.00305037354981078	0.0236276547873768	4360	0.894890975167948	ENSG00000146250	character(0)
657	657	enrichment	D1.islands	RASSF5	2.9944821975382	0.0030584474522132	0.0236478646960284	1119	0.660416136843976	ENSG00000266094	character(0)
658	658	enrichment	D1.islands	TRIM9	2.99119986507257	0.00309021913991106	0.0238225800916421	8598	0.248801685404308	ENSG00000100505	c("MSN.1-Inhibitory_top9"; "MSN.3-Inhibitory_top18")
659	659	enrichment	D1.islands	PRKCE	2.98849528648881	0.00311662576143246	0.0239810210367508	1477	0.543304826814176	ENSG00000171132	character(0)
660	660	enrichment	D1.islands	MRNIP	2.9860246785048	0.0031409288156516	0.024141822311894	3946	0.389875750909829	ENSG00000161010	character(0)
661	661	enrichment	D1.islands	CABIN1	2.98093112776541	0.00319158320230478	0.0244299134034909	12259	0.28567713137929	ENSG00000099991	character(0)
662	662	enrichment	D1.islands	CNIH2	2.978119339716	0.00321986591482836	0.0245884113566481	7178	0.317679071093196	ENSG00000174871	character(0)
663	663	enrichment	D1.islands	CRIP2	2.97549357681954	0.00324648488854028	0.0247608542646313	8890	0.251697826540235	ENSG00000182809	Endothelial.Ependymal-WM_top17
664	664	enrichment	D1.islands	GPD2	2.97467000812764	0.00325487540134169	0.0247974134156208	1830	0.364980103241748	ENSG00000115159	character(0)
665	665	enrichment	D1.islands	KIAA1191	2.97235083221875	0.00327861012978138	0.0249635875101595	3902	0.199125656642561	ENSG00000122203	character(0)
666	666	enrichment	D1.islands	VAV3	2.97141974248151	0.00328818358878173	0.0250038398493551	644	1.08842441336758	ENSG00000134215	character(0)
667	667	enrichment	D1.islands	EPB41L4A-AS1	2.97127493341537	0.0032896748161068	0.0250038398493551	3645	0.237858620233001	ENSG00000224032	character(0)
668	668	enrichment	D1.islands	DOCK9-DT	2.97089692352872	0.00329357044192627	0.025018801332409	8402	1.08033431304492	ENSG00000260992	character(0)
669	669	enrichment	D1.islands	RHOT2	2.96935008192883	0.00330955571546381	0.0251255276597375	9327	0.266662868511085	ENSG00000140983	character(0)
670	670	enrichment	D1.islands	ZNHIT2	2.96909620578631	0.00331218609222985	0.0251304160785426	7139	0.487021680222919	ENSG00000174276	character(0)
671	671	enrichment	D1.islands	MYO16	2.96891437442495	0.00331407120062124	0.0251304160785426	8423	1.0224716755088	ENSG00000041515	character(0)
672	672	enrichment	D1.islands	ACTG1	2.96673868424985	0.00333670376515374	0.0252551546553653	10613	0.143609412500564	ENSG00000184009	character(0)
673	673	enrichment	D1.islands	ARHGEF7	2.96656672817597	0.00333849856276458	0.0252551546553653	8431	0.193676030734878	ENSG00000102606	character(0)
674	674	enrichment	D1.islands	TCEAL5	2.96343849879801	0.00337130446242103	0.0254751306933352	12773	0.308756450474329	ENSG00000204065	character(0)
675	675	enrichment	D1.islands	BAZ2A	2.95273348774714	0.00348581696438638	0.0260371617598925	7845	0.256765095432657	ENSG00000076108	character(0)
676	676	enrichment	D1.islands	POM121C	2.95050882681222	0.00351005711616403	0.0261732116496504	4886	0.25910643637474	ENSG00000272391	character(0)
677	677	enrichment	D1.islands	ADRA2C	2.94822628306247	0.00353508837082063	0.0262919366121365	2950	0.695418788976266	ENSG00000184160	character(0)
678	678	enrichment	D1.islands	MSL1	2.94629271261041	0.00355642044983363	0.0263671414977606	10244	0.175267942550268	ENSG00000188895	character(0)
679	679	enrichment	D1.islands	TLCD4	2.94596378775976	0.00356006101841851	0.0263671414977606	615	0.407132617296974	ENSG00000152078	character(0)
680	680	enrichment	D1.islands	NSG2	2.94592979431056	0.003560437455367	0.0263671414977606	3894	0.451913496058846	ENSG00000170091	c("D1.islands-WM_top13"; "MSN.1-WM_top5"; "MSN.2-WM_top3"; "MSN.3-WM_top6")
681	681	enrichment	D1.islands	LINC02035	2.9437308957583	0.00358486522278127	0.0265329078233446	2616	0.670055472230006	ENSG00000273033	character(0)
682	682	enrichment	D1.islands	AC005696.4	2.94156605633548	0.00360906445701317	0.0266815915609026	9927	0.746616545401978	ENSG00000277200	character(0)
683	683	enrichment	D1.islands	C1D	2.93986274820432	0.00362820959082906	0.0267926148510482	1544	0.207341894345074	ENSG00000197223	character(0)
684	684	enrichment	D1.islands	GOPC	2.93849036900424	0.0036437026827876	0.0268917272472704	4465	0.224563504187671	ENSG00000047932	character(0)
685	685	enrichment	D1.islands	GRM7	2.93811190025189	0.00364798594172553	0.0269080302412029	2178	0.708480533565797	ENSG00000196277	character(0)
686	686	enrichment	D1.islands	GSPT2	2.93639320610002	0.00366749503843761	0.027001636712377	12645	0.507660391434885	ENSG00000189369	character(0)
687	687	enrichment	D1.islands	TNKS2	2.93625307796069	0.00366908985238663	0.027001636712377	6556	0.259895181561392	ENSG00000107854	character(0)
688	688	enrichment	D1.islands	PKNOX2	2.93607266140615	0.00367114412808683	0.027001636712377	7485	0.80281906719769	ENSG00000165495	character(0)
689	689	enrichment	D1.islands	BAIAP3	2.93040117853381	0.00373626048595846	0.0273416762281357	9345	0.810832748026451	ENSG00000007516	c("MSN.3-MSN.1_top7"; "MSN.3-MSN.2_top12")
690	690	enrichment	D1.islands	DERL1	2.92777930110702	0.00376671899996463	0.0274870972779881	5620	0.215827506108877	ENSG00000136986	character(0)
691	691	enrichment	D1.islands	PCSK2	2.9244364108162	0.00380588302378616	0.0277261354740696	11786	0.656899708791596	ENSG00000125851	character(0)
692	692	enrichment	D1.islands	IGSF22	2.92424768857779	0.0038081050906328	0.0277267640418368	6914	1.05697125156268	ENSG00000179057	character(0)
693	693	enrichment	D1.islands	RAI2	2.92154702632171	0.00384003369741176	0.0278949099798388	12541	0.923148377363225	ENSG00000131831	character(0)
694	694	enrichment	D1.islands	CDK20	2.92072997598025	0.00384974141678345	0.0279203033925602	5915	0.571965516581961	ENSG00000156345	character(0)
695	695	enrichment	D1.islands	THAP9-AS1	2.92018993023246	0.00385617024338019	0.0279357154573447	3133	0.314906239143357	ENSG00000251022	character(0)
696	696	enrichment	D1.islands	LASP1	2.91987871744862	0.00385987944863371	0.0279469910776145	10222	0.432139960234237	ENSG00000002834	character(0)
697	697	enrichment	D1.islands	NISCH	2.91936590964196	0.00386599849310573	0.02797569255156	2448	0.210001721046798	ENSG00000010322	character(0)
698	698	enrichment	D1.islands	CENPVL3	2.91538883823074	0.00391375666164323	0.0282897488760871	12644	0.908677883641524	ENSG00000224109	character(0)
699	699	enrichment	D1.islands	RAI1	2.91431573413051	0.00392673499114708	0.0283543451760474	10081	0.302618937112862	ENSG00000108557	character(0)
700	700	enrichment	D1.islands	GCHFR	2.91382954480868	0.00393262800160349	0.0283787530388085	8964	0.528923819778371	ENSG00000137880	character(0)
701	701	enrichment	D1.islands	CDC42EP3	2.91263398768426	0.00394715353132992	0.0284212215913501	1445	0.544651689457826	ENSG00000163171	character(0)
702	702	enrichment	D1.islands	ASIC3	2.912624396277	0.00394727026106949	0.0284212215913501	5219	0.580683212207105	ENSG00000213199	character(0)
703	703	enrichment	D1.islands	GRB10	2.91192164650391	0.00395583148678256	0.0284378672058089	4821	0.284235629749702	ENSG00000106070	character(0)
704	704	enrichment	D1.islands	NELFA	2.91014404278085	0.00397756291297844	0.0285285755449095	2931	0.452825385413786	ENSG00000185049	character(0)
705	705	enrichment	D1.islands	AC135782.1	2.90861093764102	0.00399639289791251	0.0286162011035302	9872	0.984316248214465	ENSG00000256982	character(0)
706	706	enrichment	D1.islands	RAP1GAP2	2.9070320387984	0.00401587046514738	0.0287398182902664	9928	0.561857301658249	ENSG00000132359	character(0)
707	707	enrichment	D1.islands	PLCXD1	2.90663535749808	0.00402077761150768	0.0287590826185084	12491	0.60574524595771	ENSG00000182378	character(0)
708	708	enrichment	D1.islands	PTPRT	2.90527724963472	0.00403761961304402	0.0288477588423431	11910	0.586306604458368	ENSG00000196090	character(0)
709	709	enrichment	D1.islands	C4orf46	2.90437593181879	0.00404883248927758	0.0289119600526961	3310	0.938842196358609	ENSG00000205208	character(0)
710	710	enrichment	D1.islands	IAH1	2.90414253253467	0.00405174073599899	0.0289168214594496	1322	0.240759441347289	ENSG00000134330	character(0)
711	711	enrichment	D1.islands	MTX2	2.90366660523541	0.00405767689260623	0.0289432755053923	1899	0.267372280792027	ENSG00000128654	character(0)
712	712	enrichment	D1.islands	AC096667.1	2.90106746016778	0.0040902360070324	0.0291160546375621	1923	0.755132983857122	ENSG00000283839	character(0)
713	713	enrichment	D1.islands	GOLGA8A	2.8981078601047	0.00412760101879799	0.0292998649303166	8935	0.484744521228701	ENSG00000175265	character(0)
714	714	enrichment	D1.islands	GNA11	2.89807786658166	0.00412798127850477	0.0292998649303166	10929	0.198873444319332	ENSG00000088256	character(0)
715	715	enrichment	D1.islands	BAHCC1	2.897773482452	0.00413184208964724	0.0293112426272133	10612	0.418870716268014	ENSG00000266074	character(0)
716	716	enrichment	D1.islands	APOA1	2.8959351840956	0.00415522928251922	0.0294449708218693	7416	0.98697374621704	ENSG00000118137	character(0)
717	717	enrichment	D1.islands	TRIM23	2.89384938939179	0.00418191155573917	0.0295679480629332	3517	0.218340480768106	ENSG00000113595	character(0)
718	718	enrichment	D1.islands	TAFA2	2.89368885070863	0.00418397169862952	0.0295679480629332	7880	0.95471537888778	ENSG00000198673	character(0)
719	719	enrichment	D1.islands	GRM4	2.89189177083052	0.00420709640722785	0.029699035105292	4185	0.769640380507147	ENSG00000124493	character(0)
720	720	enrichment	D1.islands	TRAPPC2	2.89050278881513	0.00422504963980855	0.0297838661936796	12523	0.272127905378103	ENSG00000196459	character(0)
721	721	enrichment	D1.islands	IER3	2.89019004070423	0.00422910169026849	0.0297838661936796	4105	0.622055647544398	ENSG00000137331	character(0)
722	722	enrichment	D1.islands	VAX1	2.89014143138347	0.00422973180450838	0.0297838661936796	6697	0.91202289700029	ENSG00000148704	character(0)
723	723	enrichment	D1.islands	NRXN1	2.88927695872284	0.00424095214248484	0.029824507428894	1493	0.294372965873327	ENSG00000179915	character(0)
724	724	enrichment	D1.islands	GALNT18	2.88757647382033	0.0042631027633661	0.0299478355378889	6881	0.579306361695774	ENSG00000110328	character(0)
725	725	enrichment	D1.islands	PTPRF	2.88724694894879	0.00426740737251364	0.0299618618225917	400	0.178815998638654	ENSG00000142949	character(0)
726	726	enrichment	D1.islands	PUM2	2.88554124638245	0.00428975259550607	0.0300736453103306	1352	0.212749981795893	ENSG00000055917	character(0)
727	727	enrichment	D1.islands	KHSRP	2.88391445415396	0.00431116352952753	0.0302037371507428	10985	0.22633425270208	ENSG00000088247	character(0)
728	728	enrichment	D1.islands	DGUOK	2.88296141454877	0.00432375217377503	0.0302755937000795	1589	0.416379380170645	ENSG00000114956	character(0)
729	729	enrichment	D1.islands	TENM4	2.88135270977097	0.00434507759727911	0.0303474682237631	7305	0.496364257571021	ENSG00000149256	character(0)
730	730	enrichment	D1.islands	AC092969.1	2.88132558974979	0.00434543792893717	0.0303474682237631	2684	0.898003129069242	ENSG00000240086	character(0)
731	731	enrichment	D1.islands	DPF1	2.88112960186959	0.00434804274350635	0.0303474682237631	11349	0.48379475938708	ENSG00000011332	character(0)
732	732	enrichment	D1.islands	NUDT11	2.88070728846089	0.00435366042523013	0.0303703490813205	12643	0.574101218915262	ENSG00000196368	character(0)
733	733	enrichment	D1.islands	SETD1B	2.87918375626099	0.00437398179413216	0.0304303492236997	8141	0.470805234608134	ENSG00000139718	character(0)
734	734	enrichment	D1.islands	KRAS	2.87773727742076	0.00439335546435388	0.0304832474563971	7662	0.273769205536026	ENSG00000133703	character(0)
735	735	enrichment	D1.islands	TBCD	2.8775155290943	0.00439633240208848	0.0304832474563971	10656	0.263433628191194	ENSG00000141556	character(0)
736	736	enrichment	D1.islands	PDXK	2.87737093722567	0.00439827451729714	0.0304832474563971	12155	0.183283294376387	ENSG00000160209	character(0)
737	737	enrichment	D1.islands	B4GAT1	2.87727677989115	0.0043995396315992	0.0304832474563971	7183	0.292295500260624	ENSG00000174684	character(0)
738	738	enrichment	D1.islands	EDC4	2.87694094465123	0.00440405467686304	0.0304925001680192	9740	0.260559426878254	ENSG00000038358	character(0)
739	739	enrichment	D1.islands	ANGEL2	2.87531137636586	0.00442602305031094	0.0306119505802539	1152	0.419634647575039	ENSG00000174606	character(0)
740	740	enrichment	D1.islands	TMEM191C	2.87179393121647	0.0044737832707544	0.0308600714245131	12237	0.725531694671724	ENSG00000206140	character(0)
741	741	enrichment	D1.islands	UBA2	2.87137147634001	0.00447955091613597	0.0308834466241514	11274	0.172365971104754	ENSG00000126261	character(0)
742	742	enrichment	D1.islands	RHBDD2	2.86781218231267	0.00452841481585115	0.0311205343739493	4888	0.290100580772111	ENSG00000005486	c("D1.islands-WM_top14"; "MSN.3-WM_top7")
743	743	enrichment	D1.islands	ZC3H12B	2.86670128192511	0.00454376509291335	0.0311771450508463	12679	0.570322688860262	ENSG00000102053	character(0)
744	744	enrichment	D1.islands	RASAL2	2.86639750112662	0.00454797095042699	0.0311895186890878	1006	0.4521512936556	ENSG00000075391	character(0)
745	745	enrichment	D1.islands	MMD	2.86601954638931	0.00455320870518775	0.0312032264698641	10402	0.408045656236744	ENSG00000108960	character(0)
746	746	enrichment	D1.islands	MN1	2.86580066344883	0.004556244533165	0.0312032264698641	12279	0.4578224853636	ENSG00000169184	MSN.2-Excitatory_top13
747	747	enrichment	D1.islands	MBTPS1	2.86513587211158	0.00456547627031451	0.0312435492573658	9833	0.290274362212175	ENSG00000140943	character(0)
748	748	enrichment	D1.islands	DNAJB5	2.86104693322825	0.00462263407157223	0.0315085603925446	5816	0.401843198732435	ENSG00000137094	character(0)
749	749	enrichment	D1.islands	CBX7	2.86043395986297	0.00463125861080219	0.0315440709787167	12387	0.191825954206511	ENSG00000100307	character(0)
750	750	enrichment	D1.islands	CGGBP1	2.85933540256637	0.00464675202856708	0.0315958447125613	2524	0.189694980313486	ENSG00000163320	character(0)
751	751	enrichment	D1.islands	PISD	2.85920493241678	0.00464859523963889	0.0315958447125613	12328	0.290613553158771	ENSG00000241878	character(0)
752	752	enrichment	D1.islands	GRIA2	2.85901144691695	0.00465132992423456	0.0315978885800173	3306	0.412630727069432	ENSG00000120251	MSN.3-Endothelial.Ependymal_top3
753	753	enrichment	D1.islands	MBOAT7	2.85724516928219	0.00467636201014992	0.0317181460897421	11621	0.258188917615063	ENSG00000125505	character(0)
754	754	enrichment	D1.islands	PABPN1	2.85548077305759	0.00470148996119761	0.0318386764091118	8490	0.245669659835406	ENSG00000100836	character(0)
755	755	enrichment	D1.islands	SVIL	2.85305247460723	0.00473627421706608	0.0319741611471408	6352	1.00815339621691	ENSG00000197321	character(0)
756	756	enrichment	D1.islands	GLI4	2.85262469036071	0.00474242626848367	0.0319990529196752	5671	0.402457084645224	ENSG00000250571	character(0)
757	757	enrichment	D1.islands	GLS2	2.85237969012898	0.00474595294456369	0.0320062135721173	7843	0.487308448294829	ENSG00000135423	character(0)
758	758	enrichment	D1.islands	RAPGEF1	2.85182879129595	0.00475389163266756	0.0320110629204458	6164	0.23744163661066	ENSG00000107263	character(0)
759	759	enrichment	D1.islands	CADM1	2.85149099305811	0.00475876543215591	0.0320260719752452	7412	0.322803163094094	ENSG00000182985	character(0)
760	760	enrichment	D1.islands	PITPNM2	2.85073526673296	0.0047696856457896	0.0320783972920066	8157	0.540268955106934	ENSG00000090975	character(0)
761	761	enrichment	D1.islands	RASSF8	2.85061107109118	0.00477148245038243	0.0320783972920066	7664	0.635088819676243	ENSG00000123094	character(0)
762	762	enrichment	D1.islands	PLK2	2.84968835379556	0.00478485121673889	0.0321267046474193	3498	0.536760950597877	ENSG00000145632	character(0)
763	763	enrichment	D1.islands	SEZ6	2.84927348482682	0.00479087314873391	0.0321421784066479	10146	0.455069731401577	ENSG00000063015	character(0)
764	764	enrichment	D1.islands	AC110491.1	2.84878687588576	0.00479794520340577	0.0321563885547825	2532	0.575693447593791	ENSG00000261292	character(0)
765	765	enrichment	D1.islands	AF131215.6	2.84625295442053	0.00483492549053464	0.0323541251124334	5277	0.899549217500438	ENSG00000269918	character(0)
766	766	enrichment	D1.islands	TRMT6	2.8450459919426	0.00485263113625543	0.032410405542437	11765	0.5719037604906	ENSG00000089195	character(0)
767	767	enrichment	D1.islands	GPM6A	2.84499896696422	0.00485332216719284	0.032410405542437	3343	0.244858934803167	ENSG00000150625	character(0)
768	768	enrichment	D1.islands	TET3	2.84302745489238	0.00488237426219861	0.0325801414976955	1590	0.611537120014058	ENSG00000187605	character(0)
769	769	enrichment	D1.islands	RNF145	2.84123869361382	0.00490887029330805	0.0326972571306953	3854	0.315947287010715	ENSG00000145860	character(0)
770	770	enrichment	D1.islands	GPC1	2.84013097135257	0.00492534401309373	0.0327901620399912	2142	0.231577107914402	ENSG00000063660	character(0)
771	771	enrichment	D1.islands	ZNF575	2.83877032006219	0.00494564810464358	0.0328916002533212	11435	0.792687186280758	ENSG00000176472	character(0)
772	772	enrichment	D1.islands	HTR2A	2.8382904475919	0.00495282707961827	0.0329224788262183	8319	0.871148910572853	ENSG00000102468	character(0)
773	773	enrichment	D1.islands	CDH18	2.83786569572291	0.00495918935503489	0.0329343884874893	3420	0.657494270232189	ENSG00000145526	character(0)
774	774	enrichment	D1.islands	NRBP1	2.83718756685717	0.00496936233907117	0.0329648757720092	1401	0.249893565849334	ENSG00000115216	character(0)
775	775	enrichment	D1.islands	MTERF4	2.83688265952212	0.00497394261020874	0.032978408051956	2150	0.21944754929636	ENSG00000122085	character(0)
776	776	enrichment	D1.islands	UXS1	2.83495778156925	0.00500294665625727	0.0331368640262918	1712	0.426178584652616	ENSG00000115652	character(0)
777	777	enrichment	D1.islands	YWHAZ	2.83458289915944	0.00500861326121728	0.0331531432512591	5570	0.235924712423861	ENSG00000164924	MSN.3-WM_top20
778	778	enrichment	D1.islands	HS6ST2	2.83419581393186	0.00501447045024314	0.0331624326974307	12855	0.625940833768627	ENSG00000171004	character(0)
779	779	enrichment	D1.islands	RERE	2.83389611566053	0.00501900962307402	0.033175551388364	86	0.177953891954987	ENSG00000142599	character(0)
780	780	enrichment	D1.islands	ARGLU1	2.8311530957921	0.00506072897452566	0.0334172856293449	8419	0.200813255733817	ENSG00000134884	character(0)
781	781	enrichment	D1.islands	IMMP1L	2.83007313974464	0.00507724073314935	0.0334917403498597	6939	0.445467352764952	ENSG00000148950	character(0)
782	782	enrichment	D1.islands	NONO	2.82990969127618	0.00507974401085146	0.0334917403498597	12698	0.18913030020479	ENSG00000147140	character(0)
783	783	enrichment	D1.islands	ACBD6	2.82855744970307	0.00510049724625549	0.0336115001273547	1017	0.272243391782752	ENSG00000230124	character(0)
784	784	enrichment	D1.islands	NPTN	2.82589007129941	0.00514166060718413	0.0337969812670706	9156	0.406760476275804	ENSG00000156642	c("D1.islands-WM_top20"; "MSN.1-WM_top4"; "MSN.2-WM_top5")
785	785	enrichment	D1.islands	SFPQ	2.82567564081355	0.00514498281866248	0.0338013528501616	318	0.147075186217027	ENSG00000116560	character(0)
786	786	enrichment	D1.islands	ACTL6B	2.82534322882864	0.00515013680000151	0.0338013528501616	5013	0.461277392265542	ENSG00000077080	character(0)
787	787	enrichment	D1.islands	RTN1	2.82433912410352	0.00516573377940749	0.0338694726890243	8643	0.375005841885178	ENSG00000139970	c("D1.islands-WM_top15"; "Excitatory-WM_top8"; "Inhibitory-WM_top10"; "MSN.3-MSN.2_top20")
788	788	enrichment	D1.islands	BRI3BP	2.82410494238214	0.00516937754959595	0.0338762540882658	8180	0.233790599277779	ENSG00000184992	character(0)
789	789	enrichment	D1.islands	NPM3	2.82111666052451	0.00521607969368719	0.0341306182376246	6629	0.818713592875237	ENSG00000107833	character(0)
790	790	enrichment	D1.islands	NPEPL1	2.81811475600137	0.00526338081821696	0.0343708298702679	12002	0.36983386813911	ENSG00000215440	character(0)
791	791	enrichment	D1.islands	CFAP20	2.81651666567767	0.00528872078465084	0.034502615795772	9686	0.222275414314302	ENSG00000070761	character(0)
792	792	enrichment	D1.islands	PEG10	2.81470280622786	0.00531761644829025	0.0346031562564932	4953	0.480129375747808	ENSG00000242265	c("MSN.3_top1"; "MSN.3-WM_top12"; "MSN.3-Endothelial.Ependymal_top5"; "MSN.3-Excitatory_top3"; "MSN.3-MSN.1_top5"; "MSN.3-MSN.2_top2")
793	793	enrichment	D1.islands	MLXIPL	2.81311192525168	0.0053430780350135	0.0347472275199086	4867	0.663058956019637	ENSG00000009950	character(0)
794	794	enrichment	D1.islands	TUBB	2.8124007261994	0.00535449637758679	0.0347814551193957	4103	0.285453826228632	ENSG00000196230	character(0)
795	795	enrichment	D1.islands	KIDINS220	2.81008985143962	0.00539175091448857	0.0349454370303997	1317	0.149734677473395	ENSG00000134313	character(0)
796	796	enrichment	D1.islands	AL137786.1	2.80797383399943	0.0054260705598326	0.0351327920238139	8828	0.800966035651393	ENSG00000258702	character(0)
797	797	enrichment	D1.islands	PLAGL1	2.80675069259837	0.00544599910067121	0.0352076632306597	4539	0.884638124993139	ENSG00000118495	character(0)
798	798	enrichment	D1.islands	RPA2	2.80663950743817	0.00544781392521414	0.0352076632306597	252	0.238068242945782	ENSG00000117748	character(0)
799	799	enrichment	D1.islands	CCPG1	2.80635372716461	0.00545248110806781	0.0352159749974807	9062	0.201427708868856	ENSG00000260916	character(0)
800	800	enrichment	D1.islands	TCTEX1D2	2.80433383441293	0.00548557245828528	0.0354120843627347	2881	0.447011600461674	ENSG00000213123	character(0)
801	801	enrichment	D1.islands	SGSM1	2.80339230629355	0.00550105952442913	0.0354944109076237	12267	0.507843175270504	ENSG00000167037	character(0)
802	802	enrichment	D1.islands	GNAL	2.80035883184558	0.0055512273013353	0.0357825386424702	10696	0.498447999351424	ENSG00000141404	c("MSN.2-Excitatory_top12"; "MSN.3-Excitatory_top11")
803	803	enrichment	D1.islands	GPR27	2.80012178220463	0.00555516509710429	0.0357901505164307	2512	0.315720690309036	ENSG00000170837	MSN.3_top19
804	804	enrichment	D1.islands	PRMT6	2.79887603592113	0.00557590078960145	0.0358703389745322	642	0.496634159608017	ENSG00000198890	character(0)
805	805	enrichment	D1.islands	HP1BP3	2.79727342070977	0.00560268003363403	0.0359357668955716	176	0.148349282880963	ENSG00000127483	character(0)
806	806	enrichment	D1.islands	TRAPPC6B	2.79639291192822	0.00561744275602835	0.0360126626463013	8566	0.303373104591662	ENSG00000182400	character(0)
807	807	enrichment	D1.islands	CACNG2	2.79572472412138	0.00562866924599435	0.0360490301684749	12350	0.937548287173687	ENSG00000166862	character(0)
808	808	enrichment	D1.islands	ARV1	2.79498854278177	0.0056410617116073	0.0360681512067779	1229	0.288215061947809	ENSG00000173409	character(0)
809	809	enrichment	D1.islands	TMTC1	2.79446120165429	0.00564995390372623	0.0360963098317785	7684	0.581483694216242	ENSG00000133687	character(0)
810	810	enrichment	D1.islands	JPH4	2.79241235321966	0.00568462316287507	0.0362286587631046	8498	0.416587840811891	ENSG00000092051	character(0)
811	811	enrichment	D1.islands	CALY	2.78950105458911	0.00573421852878583	0.0365088891322696	6768	0.353050103771105	ENSG00000130643	character(0)
812	812	enrichment	D1.islands	MEG3	2.78893599149555	0.00574389004985908	0.0365346303906274	8844	0.394806796772801	ENSG00000214548	character(0)
813	813	enrichment	D1.islands	ZNF783	2.7885012565179	0.00575134097446811	0.0365572192550843	5196	0.521835483992516	ENSG00000204946	character(0)
814	814	enrichment	D1.islands	HTR1D	2.78423871987489	0.0058248627371503	0.0368627144471186	193	1.00207519234775	ENSG00000179546	character(0)
815	815	enrichment	D1.islands	CTSB	2.78284115400454	0.00584915350148753	0.0369687004655847	5282	0.147994334704016	ENSG00000164733	character(0)
816	816	enrichment	D1.islands	AL138756.1	2.78096360422066	0.00588193145888345	0.0371406553833895	6015	0.753728999436521	ENSG00000259953	character(0)
817	817	enrichment	D1.islands	ELFN2	2.77982834861283	0.00590183133420277	0.037211060893939	12357	0.379520376267078	ENSG00000166897	character(0)
818	818	enrichment	D1.islands	NUPR2	2.77882552619427	0.00591946058285743	0.037304095770221	4836	0.88225538043682	ENSG00000185290	character(0)
819	819	enrichment	D1.islands	DDX17	2.77738721408165	0.00594482899003873	0.0374457884273085	12377	0.163926191137125	ENSG00000100201	character(0)
820	820	enrichment	D1.islands	YWHAH	2.77618345243556	0.00596613625589816	0.037561775399646	12331	0.29555991984688	ENSG00000128245	Excitatory-WM_top3
821	821	enrichment	D1.islands	BAIAP2-DT	2.77596532555758	0.00597000463151345	0.037567910870726	10603	0.474687093328001	ENSG00000226137	character(0)
822	822	enrichment	D1.islands	SP3	2.77275303402252	0.00602723716616192	0.0378729878466186	1887	0.259817402855993	ENSG00000172845	character(0)
823	823	enrichment	D1.islands	KRT10	2.77147276071664	0.00605018580339561	0.037998796371399	10252	0.21081290933554	ENSG00000186395	character(0)
824	824	enrichment	D1.islands	LINC02693	2.7700741693162	0.00607534580780053	0.0381015165588727	10113	0.328868549793926	ENSG00000212719	character(0)
825	825	enrichment	D1.islands	SMG1	2.76870497993384	0.00610006875312622	0.038238093941615	9488	0.246122505559632	ENSG00000157106	character(0)
826	826	enrichment	D1.islands	BICDL1	2.76471829281369	0.00617257526370153	0.0385994085131856	8108	0.731817674196677	ENSG00000135127	character(0)
827	827	enrichment	D1.islands	RAB26	2.76419485391448	0.00618215293034548	0.0386406881760929	9377	0.507590867169654	ENSG00000167964	character(0)
828	828	enrichment	D1.islands	DHX30	2.75909049249228	0.00627625904328623	0.0390783668584853	2360	0.150282609859283	ENSG00000132153	character(0)
829	829	enrichment	D1.islands	MTSS1	2.75817925925548	0.00629319483126427	0.0391650313036782	5633	0.423384343472666	ENSG00000170873	character(0)
830	830	enrichment	D1.islands	KHDRBS1	2.75328131964382	0.00638493734814597	0.039538764466992	284	0.150158052128601	ENSG00000121774	character(0)
831	831	enrichment	D1.islands	NEIL1	2.7530237236099	0.0063897957057271	0.039538764466992	9182	0.346535858971972	ENSG00000140398	character(0)
832	832	enrichment	D1.islands	RPL7L1	2.75047414989834	0.00643806252694123	0.0397994893927386	4244	0.195497804215731	ENSG00000146223	character(0)
833	833	enrichment	D1.islands	C11orf58	2.74739099549236	0.00649687172552942	0.0401236586711166	6896	0.157118343923419	ENSG00000110696	character(0)
834	834	enrichment	D1.islands	IQCE	2.74723954278843	0.00649977308468328	0.0401236586711166	4651	0.30731290148968	ENSG00000106012	character(0)
835	835	enrichment	D1.islands	ATP7B	2.74631463471976	0.0065175168999619	0.0401949664585774	8344	0.940394506127074	ENSG00000123191	character(0)
836	836	enrichment	D1.islands	PRKAR2B	2.74454927783677	0.00655150603017872	0.0403662322182156	5058	0.433818252262796	ENSG00000005249	character(0)
837	837	enrichment	D1.islands	EGR3	2.74270121044356	0.00658725948442397	0.0405288164108019	5323	0.555237847017522	ENSG00000179388	character(0)
838	838	enrichment	D1.islands	JADE1	2.7423247405213	0.00659456444319696	0.040554540787107	3247	0.400620639769276	ENSG00000077684	character(0)
839	839	enrichment	D1.islands	GMPS	2.74112892378409	0.00661781653688447	0.0406782643379897	2756	0.210812930266663	ENSG00000163655	character(0)
840	840	enrichment	D1.islands	MZF1	2.73836412773965	0.0066718610946229	0.0409437309936452	11710	0.38079821694174	ENSG00000099326	character(0)
841	841	enrichment	D1.islands	PRRC2B	2.73827448742281	0.00667361999557489	0.0409437309936452	6161	0.165453818704575	ENSG00000130723	character(0)
842	842	enrichment	D1.islands	PHLDA1	2.73753375224504	0.00668817059461156	0.0409942543244794	7932	0.303946492672003	ENSG00000139289	character(0)
843	843	enrichment	D1.islands	SMIM10L1	2.73726974971774	0.00669336345255716	0.0410019321626564	7616	0.241921886513426	ENSG00000256537	character(0)
844	844	enrichment	D1.islands	SS18L1	2.73714899088988	0.00669573996185731	0.0410019321626564	12017	0.48107565743401	ENSG00000184402	character(0)
845	845	enrichment	D1.islands	FAM160B1	2.73665233389773	0.00670552210156666	0.041042474268052	6690	0.34092747295179	ENSG00000151553	character(0)
846	846	enrichment	D1.islands	AFTPH	2.7357978994555	0.00672238128119598	0.0410875488665189	1534	0.256034068830378	ENSG00000119844	character(0)
847	847	enrichment	D1.islands	SORBS2	2.7297909314777	0.00684199390069453	0.0417204156030138	3368	0.410508205756623	ENSG00000154556	character(0)
848	848	enrichment	D1.islands	ANKRD13A	2.72915456666989	0.00685477751456211	0.041778742579364	8048	0.325754956161649	ENSG00000076513	character(0)
849	849	enrichment	D1.islands	BRSK2	2.72889258977096	0.00686004651208701	0.0417912359549102	6812	0.254848208484891	ENSG00000174672	character(0)
850	850	enrichment	D1.islands	GPRASP1	2.72751641405274	0.00688778499111995	0.0418598135020786	12767	0.315905899363601	ENSG00000198932	character(0)
851	851	enrichment	D1.islands	SH3BP5	2.72620491130773	0.00691431426905159	0.0419446859069289	2235	0.436674444207747	ENSG00000131370	character(0)
852	852	enrichment	D1.islands	FAM110A	2.72486127932598	0.00694158926037466	0.0420399812170424	11719	0.810640802886036	ENSG00000125898	character(0)
853	853	enrichment	D1.islands	BICD2	2.72476194453489	0.0069436095592445	0.0420399812170424	5934	0.426336491972979	ENSG00000185963	character(0)
854	854	enrichment	D1.islands	WDR82	2.72426897052047	0.00695364367232112	0.0420653318518512	2444	0.19051164153508	ENSG00000164091	character(0)
855	855	enrichment	D1.islands	SLC12A8	2.72194885176383	0.00700104422227613	0.0422536290532723	2628	0.548250274042366	ENSG00000221955	character(0)
856	856	enrichment	D1.islands	CDH24	2.71780306498483	0.00708647150691626	0.0426304787315973	8484	0.847229508130452	ENSG00000139880	character(0)
857	857	enrichment	D1.islands	BCL7A	2.71516451449699	0.00714133047330739	0.0428514883232351	8144	0.308185017660276	ENSG00000110987	character(0)
858	858	enrichment	D1.islands	NUDT10	2.71508378409925	0.00714301500011406	0.0428514883232351	12642	0.637200160563346	ENSG00000122824	character(0)
859	859	enrichment	D1.islands	MAL2	2.71473439450936	0.00715030953147183	0.0428556409684059	5611	0.599640036032384	ENSG00000147676	character(0)
860	860	enrichment	D1.islands	ZNF529	2.71344579426122	0.00717727107212698	0.0429775521486865	11324	0.268635757091945	ENSG00000186020	character(0)
861	861	enrichment	D1.islands	HNRNPH2	2.71322210955053	0.00718196060107176	0.0429858056814724	12754	0.186177595795804	ENSG00000126945	character(0)
862	862	enrichment	D1.islands	CAMK1	2.71212648359816	0.0072049703135971	0.0430837976099113	2190	0.452678365692803	ENSG00000134072	character(0)
863	863	enrichment	D1.islands	POU2F2	2.71170155791652	0.00721391227236983	0.0431174075137685	11422	0.782793456228636	ENSG00000028277	character(0)
864	864	enrichment	D1.islands	VSTM2A-OT1	2.71086060156831	0.0072316385712788	0.0431835933451432	4824	0.967625468092687	ENSG00000224223	character(0)
865	865	enrichment	D1.islands	SRSF2	2.70670818581686	0.00731974447831083	0.0436340755229254	10567	0.114620448174939	ENSG00000161547	character(0)
866	866	enrichment	D1.islands	BOD1	2.70532520046152	0.00734930317029308	0.0436732642675607	3892	0.257384032162949	ENSG00000145919	character(0)
867	867	enrichment	D1.islands	MORF4L2	2.70507889460886	0.00735457878659548	0.0436766430958749	12781	0.177588526377053	ENSG00000123562	character(0)
868	868	enrichment	D1.islands	KHDRBS3	2.70201758986982	0.00742043478475522	0.0439671768031457	5649	0.380870517511788	ENSG00000131773	c("Excitatory_top19"; "Excitatory-MSN.1_top10"; "Excitatory-MSN.2_top17"; "Excitatory-MSN.3_top8"; "Excitatory-Endothelial.Ependymal_top15")
869	869	enrichment	D1.islands	ZNF668	2.70159034472627	0.00742966807269733	0.0439859922494901	9604	0.622757797378157	ENSG00000167394	character(0)
870	870	enrichment	D1.islands	PPID	2.70155710924932	0.00743038676653304	0.0439859922494901	3312	0.387842929766356	ENSG00000171497	character(0)
871	871	enrichment	D1.islands	CCNDBP1	2.70014861145634	0.00746090230229275	0.0441465057832108	8994	0.194432987137445	ENSG00000166946	character(0)
872	872	enrichment	D1.islands	RNASET2	2.69882525147152	0.00748967634953561	0.0442872772027636	4610	0.260130856267067	ENSG00000026297	character(0)
873	873	enrichment	D1.islands	WDR6	2.69874079939485	0.00749151600194645	0.0442872772027636	2378	0.237115132933044	ENSG00000178252	character(0)
874	874	enrichment	D1.islands	WNT10B	2.69665967268247	0.00753697907325301	0.0444885199357978	7741	0.587911495071623	ENSG00000169884	character(0)
875	875	enrichment	D1.islands	ZCCHC18	2.69655531133497	0.00753926543358152	0.0444885199357978	12785	0.79311485578977	ENSG00000166707	character(0)
876	876	enrichment	D1.islands	GABRA2	2.69254733785475	0.0076275476760415	0.0449074031430253	3049	0.439319063221149	ENSG00000151834	character(0)
877	877	enrichment	D1.islands	UBQLN1	2.69223140323581	0.00763454616812	0.0449119482665924	5900	0.175801454499234	ENSG00000135018	character(0)
878	878	enrichment	D1.islands	DCPS	2.69220015076509	0.007635238778645	0.0449119482665924	7497	0.56878398655432	ENSG00000110063	character(0)
879	879	enrichment	D1.islands	GABPB1-IT1	2.69168500859557	0.00764666342141355	0.0449570010656981	9037	0.382603316133412	ENSG00000285410	character(0)
880	880	enrichment	D1.islands	PCGF2	2.69154261871572	0.00764982401433732	0.0449570010656981	10217	0.509980151732718	ENSG00000277258	character(0)
881	881	enrichment	D1.islands	TRIM24	2.69061132451561	0.0076705248054702	0.0450378801558635	5156	0.270688817805435	ENSG00000122779	character(0)
882	882	enrichment	D1.islands	LY6H	2.689726751415	0.00769023387113018	0.0451127953524682	5668	0.450816338005883	ENSG00000176956	Excitatory-WM_top16
883	883	enrichment	D1.islands	NCKIPSD	2.68885523266977	0.00770969674725036	0.0451861323579251	2372	0.393098943302199	ENSG00000213672	character(0)
884	884	enrichment	D1.islands	EID2B	2.68839622793041	0.00771996516017796	0.0452258969807898	11380	0.437575256022584	ENSG00000176401	character(0)
885	885	enrichment	D1.islands	COL11A1	2.68690461984695	0.00775341923395638	0.0453809235776473	639	0.610113879077888	ENSG00000060718	character(0)
886	886	enrichment	D1.islands	PTCH2	2.68653502053435	0.00776172886980236	0.0454090870607365	418	0.696286297974083	ENSG00000117425	character(0)
887	887	enrichment	D1.islands	SUZ12	2.68636626453191	0.00776552565182686	0.0454108351405479	10171	0.224909615512813	ENSG00000178691	character(0)
888	888	enrichment	D1.islands	CBFA2T2	2.6849665633311	0.0077970816691221	0.0455543268355279	11842	0.260067704385764	ENSG00000078699	character(0)
889	889	enrichment	D1.islands	MMP17	2.68328649764529	0.00783511115687	0.0457147923768478	8192	0.477447321797361	ENSG00000198598	character(0)
890	890	enrichment	D1.islands	GNB2	2.68302707919193	0.00784099816516189	0.0457285885804724	5014	0.194713369833779	ENSG00000172354	character(0)
891	891	enrichment	D1.islands	PEX11B	2.68207842356579	0.00786256008147485	0.0458131754837103	747	0.225414046034868	ENSG00000131779	character(0)
892	892	enrichment	D1.islands	MIR222HG	2.68167307064294	0.007871789608841	0.04584637626827	12593	0.97763941773339	ENSG00000270069	character(0)
893	893	enrichment	D1.islands	SH3GLB2	2.68100233159884	0.00788708320360408	0.0458942690045666	6135	0.196015277290318	ENSG00000148341	character(0)
894	894	enrichment	D1.islands	SMARCD1	2.67965506343773	0.00791788339761811	0.0460088396958411	7759	0.246690471904357	ENSG00000066117	character(0)
895	895	enrichment	D1.islands	FTX	2.67962779095928	0.00791850799809592	0.0460088396958411	12713	0.247508462290394	ENSG00000230590	character(0)
896	896	enrichment	D1.islands	MFSD14C	2.67952123670359	0.00792094875367469	0.0460088396958411	5958	0.411890571728734	ENSG00000196312	character(0)
897	897	enrichment	D1.islands	CHAF1B	2.679341036174	0.00792507801089391	0.0460122373602079	12126	0.775593301700971	ENSG00000159259	character(0)
898	898	enrichment	D1.islands	FRMPD4	2.6748857218283	0.00802778976715966	0.0464570470842319	12519	0.620407771026817	ENSG00000169933	character(0)
899	899	enrichment	D1.islands	NAPB	2.67477662011083	0.00803031995509293	0.0464570470842319	11813	0.324717805082084	ENSG00000125814	character(0)
900	900	enrichment	D1.islands	GADD45GIP1	2.67458341726526	0.00803480230355324	0.0464622732760482	11113	0.143341611042055	ENSG00000179271	character(0)
901	901	enrichment	D1.islands	GDAP1	2.67333029055539	0.0080639299083571	0.0466099457125075	5492	0.254462720901705	ENSG00000104381	character(0)
902	902	enrichment	D1.islands	ITM2C	2.67258427662795	0.00808131537180783	0.0466481263480699	2098	0.220548869931389	ENSG00000135916	MSN.3_top11
903	903	enrichment	D1.islands	GIGYF1	2.67039437909665	0.00813254507759147	0.046902132473253	5015	0.295874288728992	ENSG00000146830	character(0)
904	904	enrichment	D1.islands	ZNF382	2.66696119803053	0.00821344892858714	0.0472229572990782	11325	0.570677071452028	ENSG00000161298	character(0)
905	905	enrichment	D1.islands	PDCD7	2.66694641138834	0.00821379894249087	0.0472229572990782	9110	0.277185479333991	ENSG00000090470	character(0)
906	906	enrichment	D1.islands	RPS6KA5	2.66562734971501	0.00824507650703193	0.0473408152208264	8788	0.489824938209331	ENSG00000100784	character(0)
907	907	enrichment	D1.islands	FAM153A	2.66299200055085	0.00830788735630642	0.0476172157437395	3930	0.763648790112673	ENSG00000170074	character(0)
908	908	enrichment	D1.islands	SLC1A6	2.66098824512291	0.00835593287061402	0.0478714565429441	11140	0.556135067729262	ENSG00000105143	character(0)
909	909	enrichment	D1.islands	COP1	2.66067169348096	0.00836354590671894	0.0478905600900598	1003	0.256578851827317	ENSG00000143207	character(0)
910	910	enrichment	D1.islands	NAA50	2.65817541676823	0.00842380029731516	0.0481116478045515	2580	0.224803398557608	ENSG00000121579	character(0)
911	911	enrichment	D1.islands	DNAJC15	2.65800066990013	0.00842803288782863	0.0481146538917288	8299	0.197174933315158	ENSG00000120675	character(0)
912	912	enrichment	D1.islands	SOCS5	2.65759314696833	0.00843791104999655	0.0481366276640778	1482	0.405532093062459	ENSG00000171150	character(0)
913	913	enrichment	D1.islands	TADA1	2.65753596941137	0.00843929784035133	0.0481366276640778	965	0.394035458724494	ENSG00000152382	character(0)
914	914	enrichment	D1.islands	COQ4	2.65720486619983	0.0084473324872677	0.0481612957179224	6115	0.196630557766969	ENSG00000167113	character(0)
915	915	enrichment	D1.islands	TTC7B	2.65678193200932	0.00845760554801944	0.0481775494622152	8787	0.242805656465909	ENSG00000165914	character(0)
916	916	enrichment	D1.islands	KIAA0513	2.65494662601271	0.00850231551163269	0.0483897676335009	9846	0.316046505175276	ENSG00000135709	character(0)
917	917	enrichment	D1.islands	OPCML	2.64984877067842	0.0086276229475985	0.0490169807902511	7513	0.628518641129026	ENSG00000183715	character(0)
918	918	enrichment	D1.islands	TMEM132E	2.64664286668855	0.00870727414441791	0.0492969179864079	10183	0.85450382983069	ENSG00000181291	character(0)
919	919	enrichment	D1.islands	LAMP5	2.64499206026006	0.00874854619809298	0.0494443303193918	11771	0.554489672611567	ENSG00000125869	MSN.3-Excitatory_top13
920	920	enrichment	D1.islands	CALHM6	2.64346819751352	0.00878680062838283	0.0496173317780191	4461	0.752270185969618	ENSG00000188820	character(0)
921	921	enrichment	D1.islands	COMMD3	2.64314001105346	0.00879505895287263	0.0496250081183961	6328	0.231223186812836	ENSG00000148444	character(0)
922	922	enrichment	D1.islands	METTL26	2.64123518442409	0.00884312908344783	0.0498486764052626	9324	0.167802314683659	ENSG00000130731	character(0)
923	923	enrichment	D1.islands	GET1	2.64018332954636	0.00886977479755338	0.0499771772664227	12137	0.178211127147135	ENSG00000182093	character(0)
924	11602	enrichment	D1.islands	SH3BP4	-2.64295856198393	0.0087996278453665	0.0496250081183961	2123	-0.753289516384493	ENSG00000130147	character(0)
925	11603	enrichment	D1.islands	RAB5B	-2.64299765050515	0.00879864341497052	0.0496250081183961	7821	-0.185333361635376	ENSG00000111540	character(0)
926	11604	enrichment	D1.islands	AASS	-2.6436289118212	0.00878275903640008	0.0496160913013689	5094	-0.656035067321524	ENSG00000008311	character(0)
927	11605	enrichment	D1.islands	KLK10	-2.64546702120491	0.0087366536343664	0.0493986225964044	11581	-1.10343826157751	ENSG00000129451	character(0)
928	11606	enrichment	D1.islands	RPS15	-2.64588599237813	0.00872617507549184	0.0493608735642854	10890	-0.253806944252526	ENSG00000115268	MSN.2-MSN.1_top7
929	11607	enrichment	D1.islands	GJA4	-2.64648076896293	0.00871131900352979	0.0492983187898099	314	-0.976506527788281	ENSG00000187513	character(0)
930	11608	enrichment	D1.islands	GBP4	-2.64672808054353	0.00870514846260449	0.0492969179864079	582	-0.875221366024297	ENSG00000162654	character(0)
931	11609	enrichment	D1.islands	MCC	-2.64675114380394	0.00870457322385108	0.0492969179864079	3650	-0.631710445238931	ENSG00000171444	character(0)
932	11610	enrichment	D1.islands	CD320	-2.64689626182259	0.00870095450675703	0.0492969179864079	11013	-0.262715818544812	ENSG00000167775	character(0)
933	11611	enrichment	D1.islands	SGK2	-2.64722827611609	0.00869268036459244	0.0492969179864079	11914	-1.00045853852046	ENSG00000101049	character(0)
934	11612	enrichment	D1.islands	SMAD2	-2.64867752120559	0.00865664649721985	0.049117388473299	10773	-0.23851907164794	ENSG00000175387	character(0)
935	11613	enrichment	D1.islands	DOCK9	-2.64916200457131	0.00864463036712743	0.0490706565046123	8401	-0.319602595766009	ENSG00000088387	character(0)
936	11614	enrichment	D1.islands	RPL36	-2.64953445971321	0.00863540296133673	0.0490397205792097	10971	-0.224342991983713	ENSG00000130255	MSN.2-MSN.1_top18
937	11615	enrichment	D1.islands	NDUFB7	-2.65134809486195	0.00859059751365767	0.0488279933985569	11138	-0.129380640746715	ENSG00000099795	character(0)
938	11616	enrichment	D1.islands	FSTL3	-2.65183316537375	0.00857864947123166	0.0487814399630002	10865	-0.727802832516603	ENSG00000070404	character(0)
939	11617	enrichment	D1.islands	CTSA	-2.6529400729586	0.00855144059855032	0.048648028856433	11942	-0.198515792273968	ENSG00000064601	character(0)
940	11618	enrichment	D1.islands	EIF4EBP3	-2.6556217446964	0.00848584424003846	0.0483172061070962	3761	-0.538721862682519	ENSG00000243056	character(0)
941	11619	enrichment	D1.islands	TM7SF2	-2.65684522584387	0.00845606742705498	0.0481775494622152	7138	-0.382990338593858	ENSG00000149809	character(0)
942	11620	enrichment	D1.islands	AL133325.3	-2.6589610367598	0.00840479521970979	0.0480242304323383	11808	-1.02206724241889	ENSG00000278041	character(0)
943	11621	enrichment	D1.islands	ANK1	-2.65940314871041	0.00839411699327138	0.0479843358902021	5401	-1.00463316312898	ENSG00000029534	character(0)
944	11622	enrichment	D1.islands	GREM1	-2.65971981754273	0.00838647607530596	0.0479617763919039	8925	-0.894510371241305	ENSG00000166923	character(0)
945	11623	enrichment	D1.islands	CPAMD8	-2.65996267547225	0.00838062038831142	0.0479494111419387	11163	-1.07333387075211	ENSG00000160111	character(0)
946	11624	enrichment	D1.islands	SLC9A9	-2.66054289117591	0.00836664537700321	0.0478905600900598	2718	-0.594161895265659	ENSG00000181804	character(0)
947	11625	enrichment	D1.islands	RNASE4	-2.66337234375692	0.00829879573483739	0.0475861158258211	8459	-0.863741786524267	ENSG00000258818	character(0)
948	11626	enrichment	D1.islands	SUSD2	-2.66422669500381	0.00827840621720815	0.0474901765407849	12260	-1.10241887198381	ENSG00000099994	character(0)
949	11627	enrichment	D1.islands	AC027130.1	-2.66526080942507	0.00825378693162076	0.0473698770761718	9498	-0.727102090241249	ENSG00000261195	character(0)
950	11628	enrichment	D1.islands	NPC2	-2.66664602427913	0.0082209123013339	0.0472229572990782	8727	-0.372471542875446	ENSG00000119655	character(0)
951	11629	enrichment	D1.islands	NMRK1	-2.66672402866912	0.00821906457423441	0.0472229572990782	5886	-0.387410317032434	ENSG00000106733	character(0)
952	11630	enrichment	D1.islands	FRYL	-2.66738627741353	0.0082033926384465	0.0472058702270889	3058	-0.444213643206706	ENSG00000075539	character(0)
953	11631	enrichment	D1.islands	OIP5-AS1	-2.66764721545647	0.00819722500826701	0.0471912971429367	8971	-0.194358604804073	ENSG00000247556	MSN.1-MSN.3_top12
954	11632	enrichment	D1.islands	PPP2R1B	-2.66957906980451	0.00815169277516223	0.0469499891779752	7388	-0.465189139691646	ENSG00000137713	character(0)
955	11633	enrichment	D1.islands	LAPTM4A	-2.6696509157184	0.00815000382924834	0.0469499891779752	1351	-0.243606345052571	ENSG00000068697	character(0)
956	11634	enrichment	D1.islands	MAGI3	-2.66986393182164	0.00814499812306823	0.0469499891779752	708	-0.482107420080704	ENSG00000081026	character(0)
957	11635	enrichment	D1.islands	OGN	-2.67200362254188	0.00809487058161431	0.0467056043957853	5931	-1.19425755992093	ENSG00000106809	character(0)
958	11636	enrichment	D1.islands	MYL12A	-2.67264742138407	0.00807984250882333	0.0466481263480699	10671	-0.575277408978022	ENSG00000101608	character(0)
959	11637	enrichment	D1.islands	TMEM230	-2.67266389512959	0.00807945829548923	0.0466481263480699	11760	-0.267399364504272	ENSG00000089063	character(0)
960	11638	enrichment	D1.islands	MON1B	-2.67612518877117	0.00799909558785836	0.046317689081881	9812	-0.289025153237998	ENSG00000103111	character(0)
961	11639	enrichment	D1.islands	SNX6	-2.67646411393449	0.0079912654419792	0.046292997754473	8546	-0.370552166823448	ENSG00000129515	character(0)
962	11640	enrichment	D1.islands	FTH1	-2.67656095320642	0.00798902944583183	0.046292997754473	7065	-0.377054624937654	ENSG00000167996	c("WM_top15"; "Excitatory-Inhibitory_top5"; "WM-D1.islands_top16"; "WM-Endothelial.Ependymal_top6"; "WM-Inhibitory_top3"; "WM-MSN.1_top3"; "WM-MSN.2_top2"; "WM-MSN.3_top7"; "all_top11")
963	11641	enrichment	D1.islands	PRKCQ-AS1	-2.67674759770744	0.00798472145894373	0.046292997754473	6277	-0.907511362970444	ENSG00000237943	character(0)
964	11642	enrichment	D1.islands	GTF2E1	-2.67838186775179	0.00794708983079782	0.04609880258419	2602	-0.773310389203809	ENSG00000153767	character(0)
965	11643	enrichment	D1.islands	NFIX	-2.67883186181387	0.00793675612631485	0.0460594403360838	11114	-0.472650040900644	ENSG00000008441	character(0)
966	11644	enrichment	D1.islands	PRRG1	-2.68041061641144	0.00790059720522681	0.0459523086551319	12570	-0.627927494607819	ENSG00000130962	character(0)
967	11645	enrichment	D1.islands	ATP13A4	-2.68112238706748	0.00788434383854098	0.0458942690045666	2865	-0.432363268888566	ENSG00000127249	character(0)
968	11646	enrichment	D1.islands	RPL29	-2.68219455087278	0.0078599177643813	0.0458131754837103	2439	-0.238746818351565	ENSG00000162244	character(0)
969	11647	enrichment	D1.islands	ST13	-2.68338480606149	0.00783288127611374	0.0457147923768478	12403	-0.209571404642679	ENSG00000100380	character(0)
970	11648	enrichment	D1.islands	IFI44L	-2.68345389140932	0.0078313145900883	0.0457147923768478	555	-0.671401450648738	ENSG00000137959	character(0)
971	11649	enrichment	D1.islands	CDH23	-2.68573990502027	0.00777963254783617	0.0454728454461995	6467	-1.048023540698	ENSG00000107736	character(0)
972	11650	enrichment	D1.islands	UCP2	-2.68774086559489	0.00773464768157102	0.0452914732531146	7265	-0.939393181317248	ENSG00000175567	character(0)
973	11651	enrichment	D1.islands	KANK2	-2.68909789671718	0.00770427308110022	0.0451747394484386	11071	-0.783689096009511	ENSG00000197256	character(0)
974	11652	enrichment	D1.islands	ZFP36	-2.69018297394557	0.00768006313391691	0.0450734989170476	11375	-0.914004063602826	ENSG00000128016	character(0)
975	11653	enrichment	D1.islands	POLR2L	-2.69080529670097	0.00766620903238964	0.0450329075377748	6806	-0.177767604895678	ENSG00000177700	character(0)
976	11654	enrichment	D1.islands	MAP3K5	-2.69348485530829	0.0076068141276826	0.044805653813782	4516	-0.3578901895298	ENSG00000197442	MSN.3-D1.islands_top13
977	11655	enrichment	D1.islands	GCLC	-2.69374255479305	0.00760112392613703	0.0447924606487113	4303	-0.324078316223041	ENSG00000001084	character(0)
978	11656	enrichment	D1.islands	HLA-DMB	-2.69453450541311	0.00758366108558297	0.0447098493247221	4158	-0.747959109256538	ENSG00000242574	character(0)
979	11657	enrichment	D1.islands	HMOX1	-2.69466592810043	0.00758076666615099	0.0447098493247221	12339	-0.844902196718888	ENSG00000100292	character(0)
980	11658	enrichment	D1.islands	CLCN5	-2.69703499127397	0.00752876172250175	0.0444669630034203	12639	-0.882755437998794	ENSG00000171365	character(0)
981	11659	enrichment	D1.islands	C1QA	-2.69754090842138	0.00751769780125625	0.0444218265161168	187	-0.414493615260673	ENSG00000173372	character(0)
982	11660	enrichment	D1.islands	RPS27L	-2.70225446809776	0.00741532002371736	0.0439569335835154	9088	-0.219095663679285	ENSG00000185088	character(0)
983	11661	enrichment	D1.islands	HSPD1	-2.70232891653152	0.00741371316361451	0.0439569335835154	1957	-0.131263083544976	ENSG00000144381	character(0)
984	11662	enrichment	D1.islands	ALDH1A1	-2.70273300643343	0.00740499696005871	0.0439358640472953	5881	-1.10778453727504	ENSG00000165092	character(0)
985	11663	enrichment	D1.islands	ARHGAP23	-2.70390068265936	0.00737986220826747	0.0438067540867528	10212	-0.483769839831378	ENSG00000275832	character(0)
986	11664	enrichment	D1.islands	CHADL	-2.70526250602045	0.00735064569593438	0.0436732642675607	12408	-0.551914584733411	ENSG00000100399	character(0)
987	11665	enrichment	D1.islands	FXYD1	-2.70569565878804	0.0073413747725993	0.0436581435171251	11285	-0.274382156163111	ENSG00000266964	character(0)
988	11666	enrichment	D1.islands	GPC6	-2.70604214184233	0.00733396647596852	0.0436340755229254	8384	-0.920317713796509	ENSG00000183098	character(0)
989	11667	enrichment	D1.islands	NFIC	-2.70607046209245	0.0073333612476612	0.0436340755229254	10932	-0.340304103525121	ENSG00000141905	character(0)
990	11668	enrichment	D1.islands	DAD1	-2.70619723839626	0.00733065248102323	0.0436340755229254	8474	-0.198903825490316	ENSG00000129562	character(0)
991	11669	enrichment	D1.islands	RBP1	-2.70632882049097	0.00732784198719514	0.0436340755229254	2701	-0.380708419264269	ENSG00000114115	character(0)
992	11670	enrichment	D1.islands	CBLN1	-2.70653727816781	0.00732339148136168	0.0436340755229254	9633	-1.1173928572339	ENSG00000102924	character(0)
993	11671	enrichment	D1.islands	RPS16	-2.7072700473717	0.00730776645737738	0.0435980809511365	11376	-0.259480194064862	ENSG00000105193	character(0)
994	11672	enrichment	D1.islands	VIM	-2.71011628031822	0.00724736074389965	0.0432575803114047	6313	-0.469890324165305	ENSG00000026025	c("Endothelial.Ependymal-Excitatory_top14"; "Endothelial.Ependymal-Inhibitory_top16")
995	11673	enrichment	D1.islands	CAPN2	-2.71120656301093	0.00722434138130353	0.0431598710594029	1178	-0.256337029803371	ENSG00000162909	character(0)
996	11674	enrichment	D1.islands	ZDHHC14	-2.71290842497917	0.00718854163249946	0.0430053674991281	4581	-0.336751725019264	ENSG00000175048	character(0)
997	11675	enrichment	D1.islands	WASHC1	-2.71433444540377	0.00715866790394347	0.0428859375768317	5724	-0.242666799001729	ENSG00000181404	character(0)
998	11676	enrichment	D1.islands	CRTAP	-2.71477528496012	0.00714945547582094	0.0428556409684059	2278	-0.335097530316276	ENSG00000170275	character(0)
999	11677	enrichment	D1.islands	ESF1	-2.71600546888197	0.00712380438936151	0.0427757764027249	11780	-0.29018697191943	ENSG00000089048	character(0)
1000	11678	enrichment	D1.islands	RASGEF1B	-2.71616985544802	0.00712038300258647	0.0427750171862923	3125	-0.551281676752657	ENSG00000138670	character(0)
1001	11679	enrichment	D1.islands	TIMP1	-2.71619371891519	0.00711988645437226	0.0427750171862923	12608	-0.548590320980276	ENSG00000102265	character(0)
1002	11680	enrichment	D1.islands	MEX3D	-2.71680573068491	0.00710716247423088	0.0427351474017903	10895	-0.732052773880672	ENSG00000181588	character(0)
1003	11681	enrichment	D1.islands	CD74	-2.71836784241667	0.0070747786424895	0.0425798684917935	3819	-0.495808150856255	ENSG00000019582	c("Endothelial.Ependymal-Inhibitory_top14"; "Endothelial.Ependymal-MSN.1_top14")
1004	11682	enrichment	D1.islands	PPP2R2A	-2.71987878110365	0.0070435826247831	0.0424117762685224	5338	-0.212914516272405	ENSG00000221914	character(0)
1005	11683	enrichment	D1.islands	RIC8A	-2.72044998680056	0.00703182149519995	0.0423606063344249	6778	-0.20391197479707	ENSG00000177963	character(0)
1006	11684	enrichment	D1.islands	NT5C	-2.72061170711358	0.00702849489900377	0.0423602232028166	10527	-0.418493940096567	ENSG00000125458	character(0)
1007	11685	enrichment	D1.islands	HDAC11	-2.72067505501199	0.00702719221691122	0.0423602232028166	2220	-0.367091509714429	ENSG00000163517	character(0)
1008	11686	enrichment	D1.islands	EPAS1	-2.72105502193593	0.00701938318162806	0.0423446247508808	1478	-0.443712479078793	ENSG00000116016	character(0)
1009	11687	enrichment	D1.islands	LST1	-2.72249256468273	0.0069899099111169	0.0422060513795905	4116	-0.654382110732912	ENSG00000204482	character(0)
1010	11688	enrichment	D1.islands	TMEM176B	-2.72285380598825	0.00698252116153357	0.0421810561745132	5214	-0.539185363125151	ENSG00000106565	character(0)
1011	11689	enrichment	D1.islands	TMEM97	-2.72369668286487	0.00696530859887384	0.0420966649118157	10120	-0.481961424616448	ENSG00000109084	character(0)
1012	11690	enrichment	D1.islands	OLIG1	-2.72372061668234	0.00696482040210948	0.0420966649118157	12106	-0.514275613658019	ENSG00000184221	c("WM_top4"; "WM-Endothelial.Ependymal_top1"; "WM-Excitatory_top19"; "WM-Inhibitory_top15")
1013	11691	enrichment	D1.islands	TRIM59	-2.72463389079802	0.00694621473660114	0.0420399812170424	2770	-0.987155288301889	ENSG00000213186	character(0)
1014	11692	enrichment	D1.islands	MMP15	-2.72475881016149	0.00694367331566299	0.0420399812170424	9685	-0.78647022395146	ENSG00000102996	character(0)
1015	11693	enrichment	D1.islands	ESRRA	-2.7252234896503	0.00693422702718348	0.0420399812170424	7119	-0.302562282367218	ENSG00000173153	character(0)
1016	11694	enrichment	D1.islands	PSME1	-2.72647794793204	0.00690878363811263	0.0419307289340711	8504	-0.224211129601375	ENSG00000092010	character(0)
1017	11695	enrichment	D1.islands	SCARB2	-2.72713710505539	0.00689544823319494	0.0418693680838806	3112	-0.316231147069654	ENSG00000138760	character(0)
1018	11696	enrichment	D1.islands	GPAA1	-2.72737454746676	0.00689065024294731	0.0418598135020786	5691	-0.161782476624103	ENSG00000197858	character(0)
1019	11697	enrichment	D1.islands	NRBP2	-2.72796971391232	0.00687863700287612	0.0418259791903221	5685	-0.337697140980668	ENSG00000185189	character(0)
1020	11698	enrichment	D1.islands	RPL6	-2.72799244973059	0.00687817846368508	0.0418259791903221	8074	-0.164676293647465	ENSG00000089009	character(0)
1021	11699	enrichment	D1.islands	ELOVL1	-2.72809210687092	0.00687616889057385	0.0418259791903221	396	-0.738259129220816	ENSG00000066322	character(0)
1022	11700	enrichment	D1.islands	PLCL1	-2.72852879209562	0.00686736945069224	0.0418162243006035	1962	-0.439297742752595	ENSG00000115896	character(0)
1023	11701	enrichment	D1.islands	LNPEP	-2.72982932298075	0.00684122336320566	0.0417204156030138	3620	-0.170546290494314	ENSG00000113441	character(0)
1024	11702	enrichment	D1.islands	FCGRT	-2.73066595553072	0.00682445119357151	0.0416525742336368	11547	-0.482807169162194	ENSG00000104870	character(0)
1025	11703	enrichment	D1.islands	BTN2A2	-2.73070590875809	0.00682365117318108	0.0416525742336368	4066	-0.907925948413073	ENSG00000124508	character(0)
1026	11704	enrichment	D1.islands	RPL8	-2.73130255546371	0.00681171405420487	0.0416139632243236	5718	-0.235312268343079	ENSG00000161016	character(0)
1027	11705	enrichment	D1.islands	TRAF4	-2.73626548805737	0.00671315036214769	0.0410504559592093	10139	-0.501938306475577	ENSG00000076604	character(0)
1028	11706	enrichment	D1.islands	NPY2R	-2.73633108322921	0.00671185633026988	0.0410504559592093	3298	-1.08129723051167	ENSG00000185149	character(0)
1029	11707	enrichment	D1.islands	AL033523.1	-2.73799238703867	0.00667915804094762	0.0409583512931422	3986	-1.07904834293209	ENSG00000228793	character(0)
1030	11708	enrichment	D1.islands	TSPAN18	-2.73929465642896	0.00665362724977568	0.0408596920324446	6978	-1.10272145120007	ENSG00000157570	character(0)
1031	11709	enrichment	D1.islands	RPL23A	-2.74081104819178	0.00662400995130604	0.0406970644523687	10137	-0.257288626670634	ENSG00000198242	character(0)
1032	11710	enrichment	D1.islands	ACER3	-2.74325701339073	0.00657648816830069	0.0404817303939685	7291	-0.37960013344808	ENSG00000078124	character(0)
1033	11711	enrichment	D1.islands	MGP	-2.74367743275512	0.00656835114578995	0.0404508228532472	7634	-1.34153993866009	ENSG00000111341	Endothelial.Ependymal-Excitatory_top18
1034	11712	enrichment	D1.islands	SPHK2	-2.74522475724625	0.00653848184190444	0.0403051145639143	11526	-0.334674211423861	ENSG00000063176	character(0)
1035	11713	enrichment	D1.islands	C1QB	-2.74671532737838	0.00650982446995572	0.0401666070669986	189	-0.380035212279858	ENSG00000173369	character(0)
1036	11714	enrichment	D1.islands	PEBP1	-2.74899565514094	0.00646620343630528	0.0399544278962947	8099	-0.108525662791825	ENSG00000089220	character(0)
1037	11715	enrichment	D1.islands	DACT3	-2.75108598812217	0.0064264495969239	0.039746626330284	11493	-0.344690356254838	ENSG00000197380	character(0)
1038	11716	enrichment	D1.islands	AEBP1	-2.75312144605557	0.00638795222974835	0.039538764466992	4795	-0.738309171300224	ENSG00000106624	character(0)
1039	11717	enrichment	D1.islands	RPLP1	-2.75346625035658	0.00638145154945548	0.039538764466992	9137	-0.241381578933224	ENSG00000137818	character(0)
1040	11718	enrichment	D1.islands	CCN2	-2.75443047143261	0.00636330465115027	0.0394500577751828	4500	-0.787543471721146	ENSG00000118523	Excitatory-Inhibitory_top12
1041	11719	enrichment	D1.islands	BCHE	-2.7544388335752	0.00636314747807659	0.0394500577751828	2778	-0.54923474435736	ENSG00000114200	character(0)
1042	11720	enrichment	D1.islands	TUFM	-2.75455818188701	0.00636090461558373	0.0394500577751828	9546	-0.14003541115037	ENSG00000178952	character(0)
1043	11721	enrichment	D1.islands	HLA-DRA	-2.75508371935358	0.00635103692957986	0.0394304932662868	4149	-0.557511583089033	ENSG00000204287	character(0)
1044	11722	enrichment	D1.islands	TBX2	-2.75570009781777	0.00633948125216073	0.0393775816342347	10444	-1.10252842251576	ENSG00000121068	character(0)
1045	11723	enrichment	D1.islands	TIMM29	-2.75628519013245	0.00632852974495195	0.0393283739344022	11068	-0.319574204297092	ENSG00000142444	character(0)
1046	11724	enrichment	D1.islands	CASQ2	-2.7563823457231	0.00632671288862811	0.0393283739344022	721	-1.19508889730282	ENSG00000118729	character(0)
1047	11725	enrichment	D1.islands	AFF1	-2.75792200350744	0.00629798356558543	0.0391760530179349	3145	-0.606027302633329	ENSG00000172493	character(0)
1048	11726	enrichment	D1.islands	TRAC	-2.75910975556708	0.00627590147428101	0.0390783668584853	8473	-0.85692884733933	ENSG00000277734	character(0)
1049	11727	enrichment	D1.islands	RBPMS2	-2.76074537599083	0.00624560767060843	0.0389248577915692	9103	-1.12511732158001	ENSG00000166831	character(0)
1050	11728	enrichment	D1.islands	PLXND1	-2.76153690720667	0.00623099512744974	0.0388524393585747	2658	-0.711796269066647	ENSG00000004399	character(0)
1051	11729	enrichment	D1.islands	COX6A1	-2.76158401931131	0.00623012636361765	0.0388524393585747	8116	-0.166950349119123	ENSG00000111775	character(0)
1052	11730	enrichment	D1.islands	AURKAIP1	-2.76215988270022	0.00621951610817982	0.0388181529405724	20	-0.13487919445796	ENSG00000175756	character(0)
1053	11731	enrichment	D1.islands	SLC45A3	-2.76285029536346	0.00620681687808517	0.0387575260756622	1112	-0.999279059834461	ENSG00000158715	character(0)
1054	11732	enrichment	D1.islands	CNKSR3	-2.7630427832894	0.00620328050881895	0.0387540844877226	4575	-0.818518603029704	ENSG00000153721	character(0)
1055	11733	enrichment	D1.islands	CLN8	-2.76576227007046	0.00615351315937548	0.0384987507638614	5258	-0.38522218012807	ENSG00000182372	character(0)
1056	11734	enrichment	D1.islands	LGI2	-2.76701760948019	0.00613066244517345	0.0383742815155457	3008	-1.06964635496875	ENSG00000153012	character(0)
1057	11735	enrichment	D1.islands	BGN	-2.767224274284	0.00612690794724798	0.0383692807386267	12912	-0.815747058519588	ENSG00000182492	character(0)
1058	11736	enrichment	D1.islands	LRP10	-2.76738759440692	0.00612394237081211	0.0383692180781288	8478	-0.404076332521899	ENSG00000197324	character(0)
1059	11737	enrichment	D1.islands	ITIH5	-2.77065060289808	0.00606496456615357	0.0380547945856963	6279	-0.814361244779836	ENSG00000123243	character(0)
1060	11738	enrichment	D1.islands	ZCCHC9	-2.7712985851452	0.006053313980861	0.0380000590423296	3584	-0.65117442030102	ENSG00000131732	character(0)
1061	11739	enrichment	D1.islands	CPPED1	-2.77451521131919	0.00599577960713335	0.0376935645810195	9464	-0.509953413364896	ENSG00000103381	character(0)
1062	11740	enrichment	D1.islands	GPRC5C	-2.77469731882892	0.0059925372145638	0.0376914331974163	10514	-0.5889137498308	ENSG00000170412	character(0)
1063	11741	enrichment	D1.islands	DPYSL3	-2.78040866242333	0.00589165140438675	0.0371649264002667	3800	-0.392684011957675	ENSG00000113657	character(0)
1064	11742	enrichment	D1.islands	RPL31	-2.78079158546621	0.00588494285346111	0.0371406553833895	1698	-0.207867058154123	ENSG00000071082	character(0)
1065	11743	enrichment	D1.islands	VTI1B	-2.78091410625317	0.00588279783684238	0.0371406553833895	8680	-0.204931954272176	ENSG00000100568	character(0)
1066	11744	enrichment	D1.islands	POLR2F	-2.78396891742533	0.00582954496687217	0.0368627144471186	12369	-0.268030089284608	ENSG00000100142	character(0)
1067	11745	enrichment	D1.islands	BMP7	-2.78412995272639	0.00582674990291104	0.0368627144471186	11994	-0.394530874558364	ENSG00000101144	character(0)
1068	11746	enrichment	D1.islands	TFEB	-2.7845483173601	0.00581949409846388	0.0368530109201259	4231	-0.820028526465786	ENSG00000112561	character(0)
1069	11747	enrichment	D1.islands	AC091563.1	-2.78497792541677	0.00581205183133583	0.0368238442530023	5616	-0.908704941726192	ENSG00000254343	character(0)
1070	11748	enrichment	D1.islands	MVP	-2.78499086757225	0.00581182776344881	0.0368238442530023	9557	-0.601682904133618	ENSG00000013364	character(0)
1071	11749	enrichment	D1.islands	PLCE1	-2.78511282333291	0.00580971672507515	0.0368238442530023	6568	-0.916900626999923	ENSG00000138193	character(0)
1072	11750	enrichment	D1.islands	TMEM14C	-2.78566716533647	0.00580012990566714	0.0368021927836612	4010	-0.247547305256958	ENSG00000111843	character(0)
1073	11751	enrichment	D1.islands	RRBP1	-2.78709517131934	0.00577549999666708	0.0366638342086709	11788	-0.589980659304148	ENSG00000125844	character(0)
1074	11752	enrichment	D1.islands	PARP9	-2.78717637969492	0.00577410219103023	0.0366638342086709	2612	-0.7936472576962	ENSG00000138496	character(0)
1075	11753	enrichment	D1.islands	HR	-2.78840024864043	0.00575307340457073	0.0365572192550843	5310	-0.99748926525271	ENSG00000168453	character(0)
1076	11754	enrichment	D1.islands	ZFP36L1	-2.78933257143953	0.00573710070885023	0.0365093340207322	8684	-0.574374266854723	ENSG00000185650	character(0)
1077	11755	enrichment	D1.islands	B4GALT2	-2.79067369820901	0.00571419492645598	0.036399253452037	406	-0.231225891467178	ENSG00000117411	character(0)
1078	11756	enrichment	D1.islands	RAB3B	-2.79259042129575	0.00568160236564647	0.0362271915082625	460	-1.14700208603024	ENSG00000169213	character(0)
1079	11757	enrichment	D1.islands	RALBP1	-2.79344772328116	0.00566707924401374	0.0361523453296248	10689	-0.224262076030855	ENSG00000017797	character(0)
1080	11758	enrichment	D1.islands	PLEKHG3	-2.79387012712891	0.00565993591697596	0.0361245270767856	8665	-0.624812745018616	ENSG00000126822	character(0)
1081	11759	enrichment	D1.islands	SERPINB6	-2.79399165729484	0.00565788221956306	0.0361245270767856	3976	-0.485393598876457	ENSG00000124570	character(0)
1082	11760	enrichment	D1.islands	JMJD4	-2.79488729060039	0.00564276807124987	0.0360681512067779	1204	-0.502516643467514	ENSG00000081692	character(0)
1083	11761	enrichment	D1.islands	ENG	-2.79524289411081	0.0056367773045635	0.0360653735671973	6100	-0.66428527209233	ENSG00000106991	character(0)
1084	11762	enrichment	D1.islands	NR2F1	-2.79551174244482	0.00563225191636588	0.0360541885494388	3607	-0.627904641435133	ENSG00000175745	character(0)
1085	11763	enrichment	D1.islands	FRZB	-2.79612677271608	0.00562191182795922	0.0360235238650378	1919	-0.979658733108398	ENSG00000162998	c("Endothelial.Ependymal-Excitatory_top16"; "Endothelial.Ependymal-WM_top12")
1086	11764	enrichment	D1.islands	CASTOR1	-2.79737735962418	0.00560093970789824	0.0359357668955716	12304	-0.689154710181746	ENSG00000239282	character(0)
1087	11765	enrichment	D1.islands	BTNL9	-2.79741073571975	0.00560038097152545	0.0359357668955716	3959	-0.916430217436706	ENSG00000165810	character(0)
1088	11766	enrichment	D1.islands	RHOG	-2.79773310578381	0.00559498690373649	0.0359357668955716	6830	-0.702252833188715	ENSG00000177105	character(0)
1089	11767	enrichment	D1.islands	FYCO1	-2.7978358445091	0.00559326881648184	0.0359357668955716	2347	-0.859495651092235	ENSG00000163820	character(0)
1090	11768	enrichment	D1.islands	ARHGAP31	-2.7985550429037	0.00558125516152891	0.0358870007463934	2591	-0.633764672871787	ENSG00000031081	character(0)
1091	11769	enrichment	D1.islands	FEZ1	-2.7989329893356	0.00557495125720637	0.0358703389745322	7486	-0.371027050192518	ENSG00000149557	c("WM_top1"; "WM-Endothelial.Ependymal_top8"; "WM-Excitatory_top4"; "WM-MSN.1_top18"; "WM-MSN.2_top7")
1092	11770	enrichment	D1.islands	TTC38	-2.7993846567398	0.00556742621778348	0.035851352757572	12456	-0.772096030202221	ENSG00000075234	character(0)
1093	11771	enrichment	D1.islands	FMNL3	-2.80054581369096	0.00554812300553227	0.0357802945145653	7753	-0.756811030238208	ENSG00000161791	character(0)
1094	11772	enrichment	D1.islands	RELA	-2.80659857639869	0.00544848216225508	0.0352076632306597	7158	-0.349790077288738	ENSG00000173039	character(0)
1095	11773	enrichment	D1.islands	ZNF217	-2.8074105022996	0.0054352406285792	0.0351746230509547	11986	-0.876267981068799	ENSG00000171940	character(0)
1096	11774	enrichment	D1.islands	ATOX1	-2.80854235797581	0.00541683022805436	0.0350904640821366	3834	-0.214186636465244	ENSG00000177556	character(0)
1097	11775	enrichment	D1.islands	GSTK1	-2.81043124523098	0.00538623237686914	0.0349271072510066	5181	-0.269595325018831	ENSG00000197448	character(0)
1098	11776	enrichment	D1.islands	FAM107B	-2.81061274699603	0.00538330054115219	0.0349255410420978	6301	-0.842999193560501	ENSG00000065809	character(0)
1099	11777	enrichment	D1.islands	PTGES3L	-2.81215712941725	0.00535841243558707	0.0347814551193957	10293	-0.888554685577238	ENSG00000267060	character(0)
1100	11778	enrichment	D1.islands	RNF115	-2.81216030845312	0.00535836131269388	0.0347814551193957	742	-0.285989931604142	ENSG00000265491	character(0)
1101	11779	enrichment	D1.islands	HSDL2	-2.81298528434699	0.00534510964083019	0.0347472275199086	6018	-0.406365595997494	ENSG00000119471	character(0)
1102	11780	enrichment	D1.islands	TIE1	-2.81505790310568	0.00531194830754611	0.0345836072861402	395	-0.959461468742043	ENSG00000066056	character(0)
1103	11781	enrichment	D1.islands	FEZ2	-2.81540469199019	0.00530641808359323	0.0345649370603148	1435	-0.225090473746236	ENSG00000171055	character(0)
1104	11782	enrichment	D1.islands	SPAG9	-2.8158049272801	0.00530004206033386	0.0345407359574569	10393	-0.263701433869663	ENSG00000008294	character(0)
1105	11783	enrichment	D1.islands	C2orf76	-2.81628170274971	0.00529245579162836	0.0345086193304467	1748	-0.53489972446127	ENSG00000186132	character(0)
1106	11784	enrichment	D1.islands	SYT17	-2.81650681495982	0.00528887732503361	0.034502615795772	9492	-0.91432284577588	ENSG00000103528	character(0)
1107	11785	enrichment	D1.islands	ROBO2	-2.81924782106111	0.00524548142751832	0.0342711826331368	2519	-0.5128673314293	ENSG00000185008	character(0)
1108	11786	enrichment	D1.islands	ZFP36L2	-2.8198055456905	0.00523669122015023	0.0342309795669639	1466	-0.480788692816766	ENSG00000152518	character(0)
1109	11787	enrichment	D1.islands	CA2	-2.81987188480708	0.00523564655211672	0.0342309795669639	5517	-0.545885004690568	ENSG00000104267	character(0)
1110	11788	enrichment	D1.islands	CALR	-2.82148215279998	0.00521034709831233	0.0341103005699902	11111	-0.133457033506824	ENSG00000179218	character(0)
1111	11789	enrichment	D1.islands	AL162511.1	-2.82290154792576	0.0051881387718731	0.033982047192965	8557	-1.22081469024696	ENSG00000258844	character(0)
1112	11790	enrichment	D1.islands	SLC16A3	-2.82445317114709	0.00516396010100489	0.0338694726890243	10644	-0.915302158839544	ENSG00000141526	character(0)
1113	11791	enrichment	D1.islands	TP53TG5	-2.82549856071121	0.00514772782588135	0.0338013528501616	11933	-1.19118369607886	ENSG00000124251	character(0)
1114	11792	enrichment	D1.islands	ATL3	-2.8260239013433	0.00513958814266901	0.0337969812670706	7098	-0.571029420874329	ENSG00000184743	character(0)
1115	11793	enrichment	D1.islands	IGF1	-2.82690253300575	0.0051260006972123	0.0337282012423771	8000	-1.1750257764959	ENSG00000017427	character(0)
1116	11794	enrichment	D1.islands	CLNS1A	-2.8269443010258	0.00512535559748345	0.0337282012423771	7294	-0.222589979834556	ENSG00000074201	character(0)
1117	11795	enrichment	D1.islands	FOXD1	-2.82773885012796	0.00511309798557482	0.0336774419323858	3543	-1.10159117724444	ENSG00000251493	character(0)
1118	11796	enrichment	D1.islands	RBPJ	-2.83060172686481	0.00506915289685668	0.0334558936995391	3014	-0.349668838200393	ENSG00000168214	character(0)
1119	11797	enrichment	D1.islands	PFN1	-2.83298896892097	0.00503277189705871	0.0332495902125273	9957	-0.218699145148976	ENSG00000108518	character(0)
1120	11798	enrichment	D1.islands	S100A11	-2.83445737031284	0.00501051202118089	0.0331531432512591	821	-0.673565571670071	ENSG00000163191	character(0)
1121	11799	enrichment	D1.islands	SPOCK3	-2.835109381581	0.00500065677564392	0.0331368640262918	3324	-0.329740321632361	ENSG00000196104	character(0)
1122	11800	enrichment	D1.islands	COL5A2	-2.83759169251262	0.00496329754294212	0.0329414768417559	1930	-1.01836059720375	ENSG00000204262	character(0)
1123	11801	enrichment	D1.islands	SEPTIN11	-2.83783211894101	0.00495969261231255	0.0329343884874893	3114	-0.244777714100546	ENSG00000138758	character(0)
1124	11802	enrichment	D1.islands	SLC4A8	-2.83994298454315	0.00492814468872238	0.0327919909528416	7775	-0.51604104467302	ENSG00000050438	character(0)
1125	11803	enrichment	D1.islands	TPPP3	-2.84153181280094	0.0049045195139281	0.0326850473972354	9723	-0.968086217774783	ENSG00000159713	Endothelial.Ependymal-MSN.3_top20
1126	11804	enrichment	D1.islands	MSI2	-2.84162413195164	0.00490314994453504	0.0326850473972354	10411	-0.465162261513359	ENSG00000153944	character(0)
1127	11805	enrichment	D1.islands	MYO1D	-2.84293377258599	0.00488375869315325	0.0325801414976955	10179	-1.16982529697753	ENSG00000176658	character(0)
1128	11806	enrichment	D1.islands	PRRX1	-2.84576015455625	0.00484214754275815	0.0323690831102401	984	-0.604247823636309	ENSG00000116132	character(0)
1129	11807	enrichment	D1.islands	C1QTNF3	-2.84594524880347	0.00483943380877422	0.0323676093279273	3434	-0.540303323490352	ENSG00000082196	character(0)
1130	11808	enrichment	D1.islands	HDLBP	-2.8467238583857	0.00482803349451625	0.0323246677802011	2153	-0.180683015630626	ENSG00000115677	character(0)
1131	11809	enrichment	D1.islands	RPLP2	-2.84781321820259	0.00481212426434928	0.0322347766768743	6802	-0.242901794844198	ENSG00000177600	character(0)
1132	11810	enrichment	D1.islands	PLOD2	-2.84894814182042	0.00479560041732145	0.0321563885547825	2720	-0.63466094587557	ENSG00000152952	character(0)
1133	11811	enrichment	D1.islands	CD164	-2.84960283126246	0.0047860920342096	0.0321267046474193	4428	-0.252871671218327	ENSG00000135535	character(0)
1134	11812	enrichment	D1.islands	NR1H2	-2.85002975296507	0.00477990089132827	0.0321183609581903	11569	-0.284597299096743	ENSG00000131408	character(0)
1135	11813	enrichment	D1.islands	CPT1A	-2.85181646295195	0.0047540694277168	0.0320110629204458	7229	-0.522111320184736	ENSG00000110090	character(0)
1136	11814	enrichment	D1.islands	PLEK	-2.85200245095695	0.00475138781765582	0.0320110629204458	1549	-0.944206559325684	ENSG00000115956	character(0)
1137	11815	enrichment	D1.islands	PRMT2	-2.85373891780962	0.00472641753469577	0.0319242208300835	12186	-0.300503461569899	ENSG00000160310	character(0)
1138	11816	enrichment	D1.islands	ADCY7	-2.85424589194695	0.00471914986476538	0.0318917249059782	9638	-0.877609953923254	ENSG00000121281	character(0)
1139	11817	enrichment	D1.islands	PPP1CA	-2.85424860125952	0.00471911105309583	0.0318917249059782	7208	-0.194442202825478	ENSG00000172531	character(0)
1140	11818	enrichment	D1.islands	CYP2J2	-2.85424972605604	0.00471909494015271	0.0318917249059782	497	-0.572874132085388	ENSG00000134716	character(0)
1141	11819	enrichment	D1.islands	SLC6A8	-2.85489327545593	0.00470988417763927	0.0318788928019359	12917	-0.329838177124337	ENSG00000130821	character(0)
1142	11820	enrichment	D1.islands	MAN1A1	-2.85563684884178	0.00469926223026225	0.0318386764091118	4471	-0.671905105251617	ENSG00000111885	c("MSN.3_top20"; "MSN.3-D1.islands_top11")
1143	11821	enrichment	D1.islands	UNC93B1	-2.85643548818625	0.00468787798573188	0.0317796511805594	7220	-0.475036887914082	ENSG00000110057	character(0)
1144	11822	enrichment	D1.islands	TXNDC17	-2.85739434944321	0.00467424305762546	0.0317181460897421	9977	-0.247693480251434	ENSG00000129235	character(0)
1145	11823	enrichment	D1.islands	TMEM108	-2.85768410998095	0.00467012980424132	0.0317090089532744	2673	-0.881110476584323	ENSG00000144868	character(0)
1146	11824	enrichment	D1.islands	AK9	-2.85955541112462	0.00464364537653409	0.0315952852610931	4433	-0.631546885515282	ENSG00000155085	character(0)
1147	11825	enrichment	D1.islands	DIPK2A	-2.859824317606	0.00463985082794861	0.0315860217348867	2719	-0.649950942838637	ENSG00000181744	character(0)
1148	11826	enrichment	D1.islands	SPPL2A	-2.86097695692941	0.0046236178976889	0.0315085603925446	9041	-0.376949066214659	ENSG00000138600	character(0)
1149	11827	enrichment	D1.islands	TOB2	-2.86127892269825	0.00461937379931908	0.0315085603925446	12412	-0.363281971306778	ENSG00000183864	character(0)
1150	11828	enrichment	D1.islands	TMEM176A	-2.86164852762709	0.0046141838733828	0.031493867005392	5215	-0.471470002357849	ENSG00000002933	character(0)
1151	11829	enrichment	D1.islands	PHLDA2	-2.86208720343425	0.00460803096564118	0.0314684155686238	6823	-1.16887174021207	ENSG00000181649	character(0)
1152	11830	enrichment	D1.islands	FUCA2	-2.86212828576009	0.00460745512434131	0.0314684155686238	4536	-0.522737495231509	ENSG00000001036	character(0)
1153	11831	enrichment	D1.islands	BST2	-2.86337900647441	0.0045899554370031	0.0313779891959844	11174	-0.566314115015193	ENSG00000130303	character(0)
1154	11832	enrichment	D1.islands	IFITM2	-2.86359686393864	0.00458691344894188	0.0313737146439217	6782	-0.636266997137793	ENSG00000185201	Endothelial.Ependymal-Inhibitory_top19
1155	11833	enrichment	D1.islands	PHLDB1	-2.86573320638589	0.00455718051046543	0.0312032264698641	7437	-0.641998602205499	ENSG00000019144	character(0)
1156	11834	enrichment	D1.islands	AC010980.1	-2.86747148932089	0.00453311743191636	0.0311205343739493	2072	-0.833980836623252	ENSG00000267034	character(0)
1157	11835	enrichment	D1.islands	GDE1	-2.86756950950504	0.00453176399435094	0.0311205343739493	9493	-0.252483701409068	ENSG00000006007	character(0)
1158	11836	enrichment	D1.islands	RPL7	-2.86877629202857	0.00451513122137633	0.031046310124951	5485	-0.183943860598286	ENSG00000147604	c("MSN.2-Inhibitory_top8"; "MSN.3-Inhibitory_top17"; "MSN.2-MSN.1_top9")
1159	11837	enrichment	D1.islands	PACC1	-2.87010596123082	0.00449686921583958	0.0309371256809907	1144	-0.558481829585204	ENSG00000065600	character(0)
1160	11838	enrichment	D1.islands	ETV5	-2.87035974457421	0.00449339135833687	0.0309295899331544	2849	-0.36209292617084	ENSG00000244405	character(0)
1161	11839	enrichment	D1.islands	SP100	-2.87049155645317	0.00449158597104497	0.0309295899331544	2096	-0.768017286881875	ENSG00000067066	character(0)
1162	11840	enrichment	D1.islands	NFE2L2	-2.87110578774957	0.00448318175336454	0.0308920729947869	1901	-0.377144052531617	ENSG00000116044	character(0)
1163	11841	enrichment	D1.islands	SATB1	-2.87269005949921	0.00446157112781112	0.0307921937167698	2248	-0.346190794295942	ENSG00000182568	character(0)
1164	11842	enrichment	D1.islands	PHYHD1	-2.87389562093584	0.00444519010321428	0.0306954563403871	6132	-0.683718531638247	ENSG00000175287	character(0)
1165	11843	enrichment	D1.islands	WIPI1	-2.87416024749791	0.00444160174095169	0.0306870004263091	10492	-0.863509810930849	ENSG00000070540	character(0)
1166	11844	enrichment	D1.islands	SRGAP2C	-2.87447378886985	0.00443735350963822	0.030673974047989	736	-0.328090762472244	ENSG00000171943	character(0)
1167	11845	enrichment	D1.islands	OAS1	-2.87545947189067	0.00442402243737629	0.0306119505802539	8077	-0.999020670607748	ENSG00000089127	character(0)
1168	11846	enrichment	D1.islands	COL1A2	-2.87721497864533	0.00440037018435435	0.0304832474563971	4950	-1.02856656284078	ENSG00000164692	character(0)
1169	11847	enrichment	D1.islands	BAK1	-2.87745499127078	0.00439714543298227	0.0304832474563971	4182	-0.632863611430778	ENSG00000030110	character(0)
1170	11848	enrichment	D1.islands	DBI	-2.87767715165676	0.0043941624618338	0.0304832474563971	1749	-0.41916052208819	ENSG00000155368	Excitatory-Inhibitory_top19
1171	11849	enrichment	D1.islands	TEK	-2.87770572064705	0.00439377899698275	0.0304832474563971	5781	-0.649260576163481	ENSG00000120156	character(0)
1172	11850	enrichment	D1.islands	MAP4K4	-2.87944164238638	0.00437053595062078	0.0304226797377796	1702	-0.692327922109548	ENSG00000071054	c("MSN.2-MSN.1_top19"; "WM-MSN.1_top14"; "WM-MSN.3_top15")
1173	11851	enrichment	D1.islands	STAB1	-2.87951336237799	0.00436957807705833	0.0304226797377796	2449	-0.822024748274116	ENSG00000010327	character(0)
1174	11852	enrichment	D1.islands	MUSTN1	-2.8797595633308	0.00436629133857192	0.0304226797377796	2457	-0.822831976322231	ENSG00000272573	character(0)
1175	11853	enrichment	D1.islands	CORT	-2.87987323849017	0.00436477455707245	0.0304226797377796	104	-0.921564496943279	ENSG00000241563	c("Inhibitory_top7"; "Inhibitory-MSN.1_top17"; "Inhibitory-MSN.2_top16"; "Inhibitory-MSN.3_top9"; "Inhibitory-WM_top14"; "Inhibitory-D1.islands_top8"; "Inhibitory-Endothelial.Ependymal_top5"; "Inhibitory-Excitatory_top8")
1176	11854	enrichment	D1.islands	HS1BP3	-2.88120993177731	0.0043469749311456	0.0303474682237631	1354	-0.577108009547028	ENSG00000118960	character(0)
1177	11855	enrichment	D1.islands	KIF1A	-2.88133009008045	0.00434537813315842	0.0303474682237631	2148	-0.177486688317085	ENSG00000130294	Excitatory-Endothelial.Ependymal_top4
1178	11856	enrichment	D1.islands	SEMA3B-AS1	-2.88135894557868	0.00434499474873184	0.0303474682237631	2409	-1.12556350175657	ENSG00000232352	character(0)
1179	11857	enrichment	D1.islands	MINDY1	-2.88550122535862	0.00429027816320538	0.0300736453103306	795	-0.796174101729498	ENSG00000143409	character(0)
1180	11858	enrichment	D1.islands	MYL9	-2.88660191041679	0.00427584504949438	0.030004875909479	11880	-0.893135312522504	ENSG00000101335	c("Endothelial.Ependymal_top5"; "Endothelial.Ependymal-Excitatory_top5"; "Endothelial.Ependymal-Inhibitory_top12"; "Endothelial.Ependymal-MSN.1_top4"; "Endothelial.Ependymal-MSN.2_top6"; "Endothelial.Ependymal-MSN.3_top10"; "Endothelial.Ependymal-WM_top8"; "Endothelial.Ependymal-D1.islands_top15")
1181	11859	enrichment	D1.islands	RAP1A	-2.88758277007923	0.00426302055345375	0.0299478355378889	693	-0.379038055447367	ENSG00000116473	character(0)
1182	11860	enrichment	D1.islands	NRG3	-2.88946208547613	0.00423854702371562	0.0298237493018299	6521	-0.674504177015224	ENSG00000185737	character(0)
1183	11861	enrichment	D1.islands	LGR5	-2.89007565423962	0.0042305845987633	0.0297838661936796	7918	-1.0661350894458	ENSG00000139292	character(0)
1184	11862	enrichment	D1.islands	CDK2AP2	-2.89036543847416	0.00422682875179093	0.0297838661936796	7215	-0.293119413640776	ENSG00000167797	character(0)
1185	11863	enrichment	D1.islands	SRP14-AS1	-2.89333108422515	0.00418856613920522	0.0295843120887716	8951	-0.866768214911145	ENSG00000248508	character(0)
1186	11864	enrichment	D1.islands	SLC9A3R2	-2.89470845236686	0.00417090320247449	0.0295077195501492	9373	-0.3797963705503	ENSG00000065054	character(0)
1187	11865	enrichment	D1.islands	RPL37	-2.89519761810051	0.00416464668259063	0.029479521937509	3459	-0.297858840436089	ENSG00000145592	character(0)
1188	11866	enrichment	D1.islands	SLC25A33	-2.89520597451342	0.00416453987703537	0.029479521937509	91	-0.410395697230174	ENSG00000171612	character(0)
1189	11867	enrichment	D1.islands	PFKFB3	-2.89742917972542	0.00413621320419536	0.0293262260059334	6275	-0.312781150530615	ENSG00000170525	character(0)
1190	11868	enrichment	D1.islands	SDC4	-2.89923901290084	0.00411328353266114	0.0292275023650831	11931	-0.478880279526144	ENSG00000124145	character(0)
1191	11869	enrichment	D1.islands	NID1	-2.90046558107849	0.00409780961629521	0.0291334964067604	1255	-0.905455769181623	ENSG00000116962	character(0)
1192	11870	enrichment	D1.islands	LRRC57	-2.90083866273186	0.00409311351976204	0.0291160546375621	8987	-0.529804015677446	ENSG00000180979	character(0)
1193	11871	enrichment	D1.islands	PON2	-2.90092843228466	0.00409198429618924	0.0291160546375621	4956	-0.288486491690361	ENSG00000105854	character(0)
1194	11872	enrichment	D1.islands	TSPAN2	-2.90133516350927	0.00408687153351599	0.0291160546375621	720	-1.03887439105582	ENSG00000134198	character(0)
1195	11873	enrichment	D1.islands	PTTG1IP	-2.90235644776295	0.00407405932772544	0.0290441725384578	12166	-0.376977150898568	ENSG00000183255	character(0)
1196	11874	enrichment	D1.islands	GCNT1	-2.90598932978849	0.00402878102867414	0.028800459974806	5890	-0.889474454386366	ENSG00000187210	character(0)
1197	11875	enrichment	D1.islands	RPL7A	-2.90920077115192	0.00398913879122148	0.0285800219578572	6178	-0.180885022622589	ENSG00000148303	character(0)
1198	11876	enrichment	D1.islands	S1PR5	-2.9098377460428	0.003981318431562	0.0285397437208934	11056	-1.13411496011005	ENSG00000180739	character(0)
1199	11877	enrichment	D1.islands	C1orf54	-2.91044693360579	0.00397385233908795	0.0285177175599999	780	-0.648522918779891	ENSG00000118292	character(0)
1200	11878	enrichment	D1.islands	USP54	-2.91046655588453	0.00397361206489183	0.0285177175599999	6487	-0.628033746142166	ENSG00000166348	character(0)
1201	11879	enrichment	D1.islands	ZNF260	-2.91125024596814	0.00396402665391435	0.0284786906591677	11323	-0.400931155009466	ENSG00000254004	character(0)
1202	11880	enrichment	D1.islands	ACTN4	-2.91189521942409	0.00395615376472739	0.0284378672058089	11358	-0.368625646223365	ENSG00000130402	character(0)
1203	11881	enrichment	D1.islands	ATPAF1	-2.91209132484467	0.00395376283298618	0.0284378672058089	445	-0.173280083698032	ENSG00000123472	character(0)
1204	11882	enrichment	D1.islands	ADA	-2.9127005941344	0.00394634300181589	0.0284212215913501	11924	-0.996685793873296	ENSG00000196839	character(0)
1205	11883	enrichment	D1.islands	OPN3	-2.91316962614239	0.00394063968913632	0.0284207691357599	1270	-0.947561904485801	ENSG00000054277	character(0)
1206	11884	enrichment	D1.islands	AC110285.1	-2.91428877732971	0.003927061517989	0.0283543451760474	10610	-1.0727315500006	ENSG00000262223	character(0)
1207	11885	enrichment	D1.islands	WNK1	-2.91701636003954	0.00389414793355222	0.0281636927428273	7531	-0.438179443883491	ENSG00000060237	WM_top11
1208	11886	enrichment	D1.islands	HEG1	-2.92026760706962	0.00385524495659469	0.0279357154573447	2627	-0.589674693300337	ENSG00000173706	character(0)
1209	11887	enrichment	D1.islands	ARAF	-2.92074835523621	0.00384952279854947	0.0279203033925602	12606	-0.374746620815043	ENSG00000078061	character(0)
1210	11888	enrichment	D1.islands	FAM178B	-2.92138621303672	0.00384194261623416	0.0278949099798388	1673	-1.11139283828256	ENSG00000168754	character(0)
1211	11889	enrichment	D1.islands	MT1F	-2.9214740047397	0.00384090038561377	0.0278949099798388	9664	-0.534163203826457	ENSG00000198417	character(0)
1212	11890	enrichment	D1.islands	RRAD	-2.92149320959275	0.00384067242717825	0.0278949099798388	9708	-1.25289432189343	ENSG00000166592	character(0)
1213	11891	enrichment	D1.islands	ATP10B	-2.92181846531549	0.00383681357446842	0.0278949099798388	3863	-0.950989019229507	ENSG00000118322	character(0)
1214	11892	enrichment	D1.islands	RPS28	-2.9263341306631	0.00378360459501958	0.0275793121013724	11015	-0.220589032744002	ENSG00000233927	character(0)
1215	11893	enrichment	D1.islands	SOX18	-2.92661502662181	0.00378031715100608	0.0275708299181803	12058	-0.845346466914717	ENSG00000203883	character(0)
1216	11894	enrichment	D1.islands	CCP110	-2.9281793309442	0.00376205718882061	0.027468518799364	9494	-0.450747480703649	ENSG00000103540	character(0)
1217	11895	enrichment	D1.islands	AC099786.3	-2.92831650119941	0.00376045986933543	0.027468518799364	540	-1.43221170528012	ENSG00000261213	character(0)
1218	11896	enrichment	D1.islands	ABLIM1	-2.9284710033901	0.00375866146613377	0.027468518799364	6689	-0.254390832323426	ENSG00000099204	character(0)
1219	11897	enrichment	D1.islands	ICOSLG	-2.92870756201882	0.00375590945203104	0.027468518799364	12160	-1.0674959646595	ENSG00000160223	character(0)
1220	11898	enrichment	D1.islands	PALM2-AKAP2	-2.93145515004124	0.00372408007052609	0.0272679117177494	6005	-0.282161593894599	ENSG00000157654	character(0)
1221	11899	enrichment	D1.islands	ACLY	-2.93185758035575	0.0037194389048758	0.0272492978911386	10261	-0.772606301769962	ENSG00000131473	c("Inhibitory_top1"; "Inhibitory-MSN.1_top5"; "Inhibitory-MSN.2_top3"; "Inhibitory-MSN.3_top2"; "Inhibitory-WM_top5"; "Inhibitory-D1.islands_top3"; "Inhibitory-Endothelial.Ependymal_top17"; "Inhibitory-Excitatory_top6"; "all_top6")
1222	11900	enrichment	D1.islands	REST	-2.93209359768111	0.00371671941725627	0.027244749562293	3081	-0.806115917400685	ENSG00000084093	character(0)
1223	11901	enrichment	D1.islands	AC020909.2	-2.93230061766315	0.00371433554700548	0.0272426576673588	11572	-1.26614273908539	ENSG00000268518	character(0)
1224	11902	enrichment	D1.islands	SAT1	-2.93287755659888	0.0037076993790067	0.0272093574552092	12556	-0.294513571018568	ENSG00000130066	character(0)
1225	11903	enrichment	D1.islands	TUBB2B	-2.93477476935571	0.00368595336359151	0.0270650715871861	3983	-0.254640410303094	ENSG00000137285	character(0)
1226	11904	enrichment	D1.islands	COMTD1	-2.93528539188898	0.00368012053527736	0.0270375352512568	6500	-0.659971828567489	ENSG00000165644	character(0)
1227	11905	enrichment	D1.islands	TAF13	-2.93589619883034	0.00367315440102124	0.027001636712377	653	-0.250114664659567	ENSG00000197780	character(0)
1228	11906	enrichment	D1.islands	TJP2	-2.93675713294398	0.00366335611000455	0.0269907429171845	5869	-0.872686590911013	ENSG00000119139	character(0)
1229	11907	enrichment	D1.islands	PCSK6	-2.9379290387211	0.00365005709865647	0.0269080302412029	9299	-0.918162522211911	ENSG00000140479	character(0)
1230	11908	enrichment	D1.islands	RPS2	-2.9407407895345	0.00361832885074715	0.0267348577919177	9367	-0.210712058715098	ENSG00000140988	character(0)
1231	11909	enrichment	D1.islands	ZFYVE16	-2.94170631625778	0.00360749206889646	0.0266815915609026	3578	-0.523140435112694	ENSG00000039319	character(0)
1232	11910	enrichment	D1.islands	NEK1	-2.94635275022033	0.00355575631647711	0.0263671414977606	3329	-0.341196776089288	ENSG00000137601	character(0)
1233	11911	enrichment	D1.islands	CTDSP2	-2.94758219012115	0.00354218126133313	0.0262919366121365	7876	-0.300022569555483	ENSG00000175215	character(0)
1234	11912	enrichment	D1.islands	AATK	-2.94763772053476	0.00354156923537797	0.0262919366121365	10605	-0.576228055111509	ENSG00000181409	character(0)
1235	11913	enrichment	D1.islands	SCIN	-2.94787355756134	0.00353897104719967	0.0262919366121365	4695	-1.01622611493831	ENSG00000006747	character(0)
1236	11914	enrichment	D1.islands	IL17RA	-2.94789220294722	0.00353876570771181	0.0262919366121365	12187	-0.557794514073533	ENSG00000177663	MSN.1_top7
1237	11915	enrichment	D1.islands	AC009951.6	-2.94881188644352	0.00352865087296352	0.0262665972665209	1809	-0.856647133457953	ENSG00000287115	character(0)
1238	11916	enrichment	D1.islands	MAML2	-2.95010010584979	0.00351452733997988	0.0261764738540555	7352	-0.838956456580694	ENSG00000184384	character(0)
1239	11917	enrichment	D1.islands	C16orf89	-2.9502844591729	0.00351251040321868	0.0261764696065355	9441	-0.621066138116598	ENSG00000153446	character(0)
1240	11918	enrichment	D1.islands	FGF14-AS2	-2.95171537551431	0.00349689133165758	0.0260900248664245	8412	-1.05127014852615	ENSG00000272143	character(0)
1241	11919	enrichment	D1.islands	EZR	-2.95255092819495	0.00348780036207465	0.0260371617598925	4589	-0.418485894967192	ENSG00000092820	character(0)
1242	11920	enrichment	D1.islands	EDNRB	-2.95363498108902	0.00347603793287436	0.0259792311137449	8373	-0.335544871629881	ENSG00000136160	character(0)
1243	11921	enrichment	D1.islands	PCBP4	-2.95368451105155	0.00347550138118451	0.0259792311137449	2435	-0.625689559382735	ENSG00000090097	WM-MSN.2_top12
1244	11922	enrichment	D1.islands	DCN	-2.9539356723381	0.00347278175118263	0.0259792311137449	7961	-0.68642310124612	ENSG00000011465	c("Endothelial.Ependymal_top13"; "Endothelial.Ependymal-Excitatory_top11"; "Endothelial.Ependymal-MSN.3_top19"; "Endothelial.Ependymal-WM_top13")
1245	11923	enrichment	D1.islands	ATOH8	-2.95453234308047	0.0034663286847061	0.0259514873038377	1634	-0.885952898083443	ENSG00000168874	character(0)
1246	11924	enrichment	D1.islands	MAPKAPK2	-2.95455441269478	0.00346609020998526	0.0259514873038377	1121	-0.571145111046045	ENSG00000162889	character(0)
1247	11925	enrichment	D1.islands	TMCO1	-2.95499716168705	0.00346130923020818	0.0259438316550592	961	-0.232150369095032	ENSG00000143183	character(0)
1248	11926	enrichment	D1.islands	RAMP3	-2.95545129947002	0.00345641154796923	0.0259220882239957	4812	-1.19849275284068	ENSG00000122679	character(0)
1249	11927	enrichment	D1.islands	SNAP23	-2.95607587248023	0.00344968616598041	0.0258866045125767	8986	-0.573997472846833	ENSG00000092531	character(0)
1250	11928	enrichment	D1.islands	NAP1L4	-2.95659348901511	0.0034441215767354	0.0258597954361937	6824	-0.149272281437389	ENSG00000205531	character(0)
1251	11929	enrichment	D1.islands	NPY	-2.95684431798027	0.00344142802252893	0.0258545246461057	4721	-1.06885286806455	ENSG00000122585	character(0)
1252	11930	enrichment	D1.islands	EIF4G2	-2.95815777704265	0.00342735479228725	0.0257637057981894	6878	-0.176297314384564	ENSG00000110321	character(0)
1253	11931	enrichment	D1.islands	DRD5	-2.95913382684649	0.00341693095717956	0.0257002304090991	2980	-1.36399846880567	ENSG00000169676	character(0)
1254	11932	enrichment	D1.islands	TNS2	-2.95935199082706	0.00341460502646294	0.0256976246107489	7784	-0.571118717757601	ENSG00000111077	character(0)
1255	11933	enrichment	D1.islands	AOPEP	-2.96130017621046	0.0033938989097728	0.0255566100038692	5947	-0.631324256827962	ENSG00000148120	character(0)
1256	11934	enrichment	D1.islands	LAMTOR4	-2.9613298962895	0.00339358392564831	0.0255566100038692	4997	-0.197502317196853	ENSG00000188186	character(0)
1257	11935	enrichment	D1.islands	VSTM4	-2.96185928919568	0.00338797771605838	0.0255416531416201	6401	-0.780971182830405	ENSG00000165633	character(0)
1258	11936	enrichment	D1.islands	NRIP2	-2.96208885841482	0.00338554924439588	0.0255381756483134	7543	-0.78403036122417	ENSG00000053702	character(0)
1259	11937	enrichment	D1.islands	CYP51A1	-2.96214386102204	0.00338496764260124	0.0255381756483134	4936	-0.203048410971827	ENSG00000001630	character(0)
1260	11938	enrichment	D1.islands	CARD19	-2.96249850331362	0.00338121982611523	0.0255351924273577	5937	-0.480920132986311	ENSG00000165233	character(0)
1261	11939	enrichment	D1.islands	ECE1	-2.96639919211169	0.00334024807758914	0.0252551546553653	178	-0.413286259075354	ENSG00000117298	character(0)
1262	11940	enrichment	D1.islands	RPAP3	-2.96807283122678	0.0033228085879991	0.025167270180516	7722	-0.434976257935862	ENSG00000005175	character(0)
1263	11941	enrichment	D1.islands	CRIP1	-2.96823938112572	0.00332107769621099	0.025167270180516	8891	-1.25589251392447	ENSG00000213145	c("Endothelial.Ependymal_top3"; "Endothelial.Ependymal-Excitatory_top8"; "Endothelial.Ependymal-Inhibitory_top6"; "Endothelial.Ependymal-MSN.1_top9"; "Endothelial.Ependymal-MSN.2_top2"; "Endothelial.Ependymal-MSN.3_top8"; "Endothelial.Ependymal-WM_top2"; "Endothelial.Ependymal-D1.islands_top6")
1264	11942	enrichment	D1.islands	ACAA2	-2.97151353051762	0.00328721810101726	0.0250038398493551	10779	-0.465201368456849	ENSG00000167315	character(0)
1265	11943	enrichment	D1.islands	MAGT1	-2.97532808007095	0.00324816937395371	0.0247608542646313	12726	-0.5871930023183	ENSG00000102158	character(0)
1266	11944	enrichment	D1.islands	SIRT2	-2.97570562304766	0.00324432777679665	0.024760648558715	11362	-0.500937902072147	ENSG00000068903	WM_top12
1267	11945	enrichment	D1.islands	ARHGAP29	-2.97842897468641	0.00321674018689219	0.0245790000625276	608	-1.03078123793773	ENSG00000137962	character(0)
1268	11946	enrichment	D1.islands	FAM189A2	-2.97991319637638	0.00320179576205329	0.0244792182467467	5870	-0.721543441670584	ENSG00000135063	character(0)
1269	11947	enrichment	D1.islands	PYGM	-2.98055500981813	0.00319535317953009	0.0244443576762874	7126	-0.469762825599833	ENSG00000068976	character(0)
1270	11948	enrichment	D1.islands	MED29	-2.98194085761097	0.0031814824598465	0.0243669647750603	11374	-0.204464334846808	ENSG00000063322	character(0)
1271	11949	enrichment	D1.islands	CXXC5	-2.98225471564025	0.00317834878952352	0.0243573341119211	3751	-0.695340849841638	ENSG00000171604	c("Excitatory-Inhibitory_top7"; "Excitatory-MSN.1_top12"; "Excitatory-MSN.2_top10"; "Excitatory-MSN.3_top3"; "Excitatory-D1.islands_top8")
1272	11950	enrichment	D1.islands	ACTA2	-2.98279282717322	0.0031729826818837	0.024330573642182	6541	-1.23266006466271	ENSG00000107796	c("Endothelial.Ependymal_top2"; "Endothelial.Ependymal-Excitatory_top6"; "Endothelial.Ependymal-Inhibitory_top10"; "Endothelial.Ependymal-MSN.1_top2"; "Endothelial.Ependymal-MSN.2_top3"; "Endothelial.Ependymal-MSN.3_top7"; "Endothelial.Ependymal-WM_top6"; "Endothelial.Ependymal-D1.islands_top10")
1273	11951	enrichment	D1.islands	SAP30L	-2.98433228208233	0.00315767694385464	0.0242275189628374	3839	-0.372288085473313	ENSG00000164576	character(0)
1274	11952	enrichment	D1.islands	SERPINF1	-2.984931689455	0.00315173579731977	0.0241962354351302	9915	-1.11637987047248	ENSG00000132386	character(0)
1275	11953	enrichment	D1.islands	CDC42EP2	-2.98537899569107	0.00314730891732281	0.0241765469613519	7145	-0.914793786303228	ENSG00000149798	character(0)
1276	11954	enrichment	D1.islands	NUDT5	-2.98833871475191	0.00311816080034165	0.0239810210367508	6290	-0.307458234450003	ENSG00000165609	character(0)
1277	11955	enrichment	D1.islands	HIST1H1C	-2.98963394704979	0.00310548311023341	0.0239118515640867	4061	-0.890687924819116	ENSG00000187837	character(0)
1278	11956	enrichment	D1.islands	EMP1	-2.99071245424583	0.00309496283626033	0.023844989638179	7629	-1.09055441533002	ENSG00000134531	character(0)
1279	11957	enrichment	D1.islands	FOS	-2.99203189023178	0.00308213692350899	0.0237743918841317	8741	-1.02976112481857	ENSG00000170345	Endothelial.Ependymal-MSN.1_top20
1280	11958	enrichment	D1.islands	BMP1	-2.99246965343258	0.003077892326815	0.0237557658660596	5314	-0.845100136124947	ENSG00000168487	character(0)
1281	11959	enrichment	D1.islands	OTUD7B	-2.99379830500292	0.00306504242387635	0.0236706607654746	773	-0.777640462222084	ENSG00000264522	character(0)
1282	11960	enrichment	D1.islands	RTKN	-2.99412244023594	0.00306191506910941	0.0236605841828443	1599	-0.798817273395744	ENSG00000114993	character(0)
1283	11961	enrichment	D1.islands	GIMAP7	-2.99480519254094	0.00305533725059703	0.0236378952248216	5209	-0.973899331984718	ENSG00000179144	character(0)
1284	11962	enrichment	D1.islands	MFSD12	-2.99503877268907	0.00305308985712433	0.0236345930382755	10935	-0.314303788907957	ENSG00000161091	character(0)
1285	11963	enrichment	D1.islands	HSPE1	-2.99597879086084	0.00304406080019949	0.0235928342138446	1958	-0.193818027566367	ENSG00000115541	character(0)
1286	11964	enrichment	D1.islands	DDHD1	-2.99801882343553	0.00302455017115424	0.0234556214587361	8610	-0.331555044614248	ENSG00000100523	character(0)
1287	11965	enrichment	D1.islands	ADGRE5	-3.00129426856035	0.00299346427071836	0.0232423164847283	11132	-0.7054662689375	ENSG00000123146	character(0)
1288	11966	enrichment	D1.islands	HLA-DPA1	-3.00137419102893	0.00299270943999213	0.0232423164847283	4162	-0.679237960151064	ENSG00000231389	character(0)
1289	11967	enrichment	D1.islands	ABL1	-3.00251745983208	0.00298193091373916	0.0231804952827316	6155	-0.400181850382587	ENSG00000097007	character(0)
1290	11968	enrichment	D1.islands	ARRDC2	-3.00535272489	0.00295535423626741	0.0230014440618846	11186	-0.812044815677185	ENSG00000105643	character(0)
1291	11969	enrichment	D1.islands	CANX	-3.00794233299943	0.00293127055544152	0.0228276870730305	3941	-0.165333999465539	ENSG00000127022	character(0)
1292	11970	enrichment	D1.islands	RMDN1	-3.00910234993877	0.00292054083898084	0.0227577798149156	5519	-0.434838744872374	ENSG00000176623	character(0)
1293	11971	enrichment	D1.islands	PRR13	-3.00964514092096	0.00291553263152123	0.0227323991726178	7795	-0.239262534560171	ENSG00000205352	character(0)
1294	11972	enrichment	D1.islands	OSBPL3	-3.00981267091897	0.00291398846511415	0.0227323991726178	4724	-0.991159306232599	ENSG00000070882	character(0)
1295	11973	enrichment	D1.islands	SCARA3	-3.01261844631025	0.00288823835223561	0.0226010309154447	5347	-0.350104106105609	ENSG00000168077	character(0)
1296	11974	enrichment	D1.islands	CRKL	-3.0130560670515	0.00288424097340882	0.0225833632791274	12230	-0.232775902435649	ENSG00000099942	character(0)
1297	11975	enrichment	D1.islands	HDDC2	-3.01448478112306	0.00287122597310873	0.0225086084437787	4483	-0.268701292051836	ENSG00000111906	character(0)
1298	11976	enrichment	D1.islands	RASL12	-3.01563718466363	0.00286076739795502	0.0224537378236107	9108	-0.801719482832222	ENSG00000103710	character(0)
1299	11977	enrichment	D1.islands	COBLL1	-3.01630771729908	0.00285469814042908	0.0224196559340897	1851	-0.93901752493489	ENSG00000082438	character(0)
1300	11978	enrichment	D1.islands	DTX3L	-3.01657010170786	0.00285232641805053	0.0224145893215085	2613	-1.0092083563446	ENSG00000163840	character(0)
1301	11979	enrichment	D1.islands	GPR108	-3.0168995603377	0.00284935096893388	0.0224047693995758	10990	-0.407215505979255	ENSG00000125734	character(0)
1302	11980	enrichment	D1.islands	PSEN1	-3.01729370200445	0.00284579509419545	0.0223903708562699	8708	-0.497325047561217	ENSG00000080815	character(0)
1303	11981	enrichment	D1.islands	GNRH1	-3.0183120847989	0.00283662630521687	0.022354127073084	5336	-1.66084954643618	ENSG00000147437	c("Inhibitory_top11"; "Inhibitory-MSN.2_top17"; "Inhibitory-MSN.3_top14"; "Inhibitory-D1.islands_top12"; "Inhibitory-Excitatory_top11")
1304	11982	enrichment	D1.islands	CHST3	-3.01912667552986	0.0028293118691344	0.02231477927406	6471	-0.969589561729866	ENSG00000122863	character(0)
1305	11983	enrichment	D1.islands	LINC01630	-3.01977583600811	0.00282349529507259	0.0222824412891382	10788	-1.22758876469444	ENSG00000227115	character(0)
1306	11984	enrichment	D1.islands	RPS26	-3.02072590892682	0.00281500231559773	0.0222289294775485	7824	-0.230993560406156	ENSG00000197728	character(0)
1307	11985	enrichment	D1.islands	DOCK1	-3.02101150182913	0.00281245391184332	0.0222223229966829	6749	-0.532013266514009	ENSG00000150760	character(0)
1308	11986	enrichment	D1.islands	B3GLCT	-3.02212303474799	0.00280255565465877	0.0221575989700244	8263	-0.644392541189165	ENSG00000187676	character(0)
1309	11987	enrichment	D1.islands	APBB2	-3.02222988039044	0.00280160587800769	0.0221575989700244	3036	-0.396936646542626	ENSG00000163697	character(0)
1310	11988	enrichment	D1.islands	MAF	-3.02429318313577	0.00278332262066517	0.02203237454968	9818	-0.494885046336859	ENSG00000178573	character(0)
1311	11989	enrichment	D1.islands	SLCO3A1	-3.02448383781701	0.00278163874781515	0.02203237454968	9280	-0.693208856940348	ENSG00000176463	character(0)
1312	11990	enrichment	D1.islands	BTN3A3	-3.02586272120302	0.00276948822974152	0.0219496313788183	4068	-0.831454038161501	ENSG00000111801	character(0)
1313	11991	enrichment	D1.islands	LIPA	-3.02653287854148	0.00276360054252214	0.0219297446473242	6544	-0.5942047448841	ENSG00000107798	character(0)
1314	11992	enrichment	D1.islands	WFDC2	-3.02778151742076	0.00275266127950562	0.0218696748656928	11936	-0.995386879435319	ENSG00000101443	character(0)
1315	11993	enrichment	D1.islands	RAB11B	-3.02825948099926	0.0027484844137203	0.0218498620079099	11019	-0.158713536959464	ENSG00000185236	character(0)
1316	11994	enrichment	D1.islands	NBEAL1	-3.02834348501077	0.00274775091535179	0.0218498620079099	1991	-0.616780573697037	ENSG00000144426	character(0)
1317	11995	enrichment	D1.islands	NCALD	-3.03006883171093	0.00273272545783845	0.0217512212714033	5573	-0.936943504371215	ENSG00000104490	character(0)
1318	11996	enrichment	D1.islands	NAXE	-3.03108328389143	0.00272392625427388	0.0216944850509102	897	-0.21941850230375	ENSG00000163382	character(0)
1319	11997	enrichment	D1.islands	HIST1H2AC	-3.03168579219442	0.0027187125317521	0.0216928863473913	4063	-0.508486599496337	ENSG00000180573	character(0)
1320	11998	enrichment	D1.islands	C5orf30	-3.03247650046388	0.00271188417408224	0.0216517099310798	3630	-0.454133338810353	ENSG00000181751	character(0)
1321	11999	enrichment	D1.islands	SFRP4	-3.03316016637698	0.0027059929275246	0.0216312809021702	4771	-1.31431723487571	ENSG00000106483	character(0)
1322	12000	enrichment	D1.islands	AMIGO2	-3.0336287478247	0.002701961896454	0.0216123655821108	7721	-1.26381142366633	ENSG00000139211	character(0)
1323	12001	enrichment	D1.islands	SLC2A1	-3.03491037289219	0.00269096475392026	0.021537672278294	392	-0.408016645435225	ENSG00000117394	c("Endothelial.Ependymal-Excitatory_top12"; "Endothelial.Ependymal-Inhibitory_top18")
1324	12002	enrichment	D1.islands	GNAS	-3.03513601444564	0.00268903287680436	0.0215354872342222	12003	-0.595624878218499	ENSG00000087460	c("Inhibitory_top5"; "Excitatory-MSN.1_top5"; "Excitatory-MSN.2_top18"; "Inhibitory-MSN.1_top1"; "Inhibitory-MSN.2_top1"; "Inhibitory-MSN.3_top1"; "Inhibitory-WM_top9"; "Inhibitory-D1.islands_top1"; "Inhibitory-Endothelial.Ependymal_top4"; "all_top1")
1325	12003	enrichment	D1.islands	RACK1	-3.03665774952789	0.00267603750701383	0.0214446413062059	3962	-0.205631920895943	ENSG00000204628	character(0)
1326	12004	enrichment	D1.islands	RTF2	-3.04041852010716	0.00264416859887424	0.0212548586690931	11993	-0.227833350461464	ENSG00000022277	character(0)
1327	12005	enrichment	D1.islands	TTN	-3.04197937731018	0.00263104468477938	0.0211628441095478	1911	-1.06005887723652	ENSG00000155657	character(0)
1328	12006	enrichment	D1.islands	LINC00294	-3.04640754280721	0.00259413760164188	0.0209304501830422	6947	-0.456261284995976	ENSG00000280798	character(0)
1329	12007	enrichment	D1.islands	MAP1LC3A	-3.05005552400946	0.00256409169651735	0.0207395877907715	11853	-0.29643276972823	ENSG00000101460	character(0)
1330	12008	enrichment	D1.islands	ATP5ME	-3.05067564087022	0.00255901619469063	0.020711439052041	2909	-0.230584601377997	ENSG00000169020	character(0)
1331	12009	enrichment	D1.islands	BLOC1S1	-3.05287258342181	0.00254110910740985	0.0206050458665801	7811	-0.245088009282216	ENSG00000135441	character(0)
1332	12010	enrichment	D1.islands	PNKD	-3.05477349979689	0.00252570808337927	0.0205057800740648	2037	-0.190183767148543	ENSG00000127838	character(0)
1333	12011	enrichment	D1.islands	NKX6-2	-3.05635822024999	0.00251293459014312	0.0204148415827522	6762	-0.950665553808914	ENSG00000148826	character(0)
1334	12012	enrichment	D1.islands	LINC00639	-3.05657855252732	0.00251116334030327	0.0204132263517952	8563	-1.25158378793553	ENSG00000259070	character(0)
1335	12013	enrichment	D1.islands	SEMA7A	-3.05790290511573	0.00250054107991193	0.0203396142226922	9165	-1.12577012573023	ENSG00000138623	character(0)
1336	12014	enrichment	D1.islands	RPS11	-3.05807783068349	0.0024991411490554	0.0203396142226922	11546	-0.266697884228668	ENSG00000142534	MSN.2-MSN.1_top3
1337	12015	enrichment	D1.islands	RGCC	-3.05830778887853	0.00249730188975918	0.0203387535337852	8295	-0.520446815327098	ENSG00000102760	character(0)
1338	12016	enrichment	D1.islands	CYB5R1	-3.05857182422019	0.00249519161098734	0.0203343235993959	1085	-0.383674570976948	ENSG00000159348	character(0)
1339	12017	enrichment	D1.islands	TMBIM6	-3.0627175942307	0.00246227153955856	0.0201419087123814	7754	-0.18032149236807	ENSG00000139644	character(0)
1340	12018	enrichment	D1.islands	HS3ST4	-3.06353696305781	0.0024558127655938	0.0201144235475954	9532	-0.996260609806609	ENSG00000182601	character(0)
1341	12019	enrichment	D1.islands	ATP1A2	-3.06494254508123	0.00244476943434879	0.020049271507717	921	-0.268594161331159	ENSG00000018625	MSN.2_top17
1342	12020	enrichment	D1.islands	PDE8A	-3.06573048632753	0.00243859879295804	0.0200239655472368	9244	-0.597853857264497	ENSG00000073417	character(0)
1343	12021	enrichment	D1.islands	RHBDD1	-3.06577992243562	0.00243821212042589	0.0200239655472368	2085	-0.725568696896663	ENSG00000144468	character(0)
1344	12022	enrichment	D1.islands	FBLN1	-3.07011291614643	0.00240453953059209	0.0197943767825913	12451	-0.707204769520991	ENSG00000077942	character(0)
1345	12023	enrichment	D1.islands	LRATD2	-3.07054556719656	0.00240120094722909	0.0197794357214011	5638	-0.844807902704182	ENSG00000168672	character(0)
1346	12024	enrichment	D1.islands	SH3RF1	-3.07077024240442	0.00239946891020772	0.0197777177094074	3328	-0.465291041898856	ENSG00000154447	character(0)
1347	12025	enrichment	D1.islands	GMFG	-3.07093921390982	0.00239816705556798	0.0197777177094074	11370	-0.817513691078194	ENSG00000130755	character(0)
1348	12026	enrichment	D1.islands	CA14	-3.07220296021357	0.00238845103954068	0.0197370282592725	778	-1.0101830646284	ENSG00000118298	character(0)
1349	12027	enrichment	D1.islands	TP53INP2	-3.07232474174222	0.00238751666984757	0.0197370282592725	11856	-0.833646525644583	ENSG00000078804	c("Excitatory-Inhibitory_top18"; "Excitatory-MSN.3_top12"; "Excitatory-D1.islands_top18")
1350	12028	enrichment	D1.islands	KBTBD3	-3.07378358657669	0.00237634982988252	0.0196746004410299	7365	-0.482710238053527	ENSG00000182359	character(0)
1351	12029	enrichment	D1.islands	METTL7A	-3.07461281871716	0.00237002388620538	0.0196347479838661	7767	-0.296387794994833	ENSG00000185432	character(0)
1352	12030	enrichment	D1.islands	ASPA	-3.07750786848641	0.00234805997738757	0.0194951775513592	9929	-1.03054922933512	ENSG00000108381	character(0)
1353	12031	enrichment	D1.islands	ITPRID2	-3.07776181475128	0.00234614233899339	0.0194951775513592	1916	-0.418501252873275	ENSG00000138434	character(0)
1354	12032	enrichment	D1.islands	ANKRD12	-3.07994818954731	0.00232969186988407	0.0193872178556635	10687	-0.245597646337313	ENSG00000101745	character(0)
1355	12033	enrichment	D1.islands	ANXA3	-3.08169771119465	0.00231660498421403	0.0193030589891313	3120	-0.951229559444094	ENSG00000138772	character(0)
1356	12034	enrichment	D1.islands	ALKAL2	-3.083054733776	0.00230650080916772	0.0192435690903698	1299	-1.0430830393088	ENSG00000189292	character(0)
1357	12035	enrichment	D1.islands	HIGD1B	-3.08593372871733	0.00228519868862937	0.0190781024924672	10323	-0.76372439127543	ENSG00000131097	character(0)
1358	12036	enrichment	D1.islands	FOXP1	-3.08644283017232	0.00228145070125665	0.0190713412773431	2510	-0.470556885682969	ENSG00000114861	MSN.3-D1.islands_top16
1359	12037	enrichment	D1.islands	ARL4C	-3.09156116951811	0.0022440834050375	0.0188195676771298	2122	-0.888145194310756	ENSG00000188042	character(0)
1360	12038	enrichment	D1.islands	LTBR	-3.09251225169039	0.00223720237947836	0.0187825388858244	7562	-0.863924811032201	ENSG00000111321	character(0)
1361	12039	enrichment	D1.islands	S100B	-3.09366495911934	0.00222888869804615	0.0187284356492137	12185	-0.555184517390386	ENSG00000160307	c("Excitatory-Inhibitory_top15"; "WM-Inhibitory_top4"; "WM-MSN.1_top16")
1362	12040	enrichment	D1.islands	CYGB	-3.0940858739338	0.0022258600409503	0.0187151004220316	10561	-0.827311846934034	ENSG00000161544	c("Inhibitory_top4"; "Inhibitory-MSN.1_top10"; "Inhibitory-MSN.2_top7"; "Inhibitory-MSN.3_top5"; "Inhibitory-WM_top19"; "Inhibitory-D1.islands_top6"; "Inhibitory-Excitatory_top19")
1363	12041	enrichment	D1.islands	RPS6	-3.09506036471229	0.00221886273874401	0.018680464380269	5769	-0.390476978842957	ENSG00000137154	c("WM-Excitatory_top18"; "WM-Inhibitory_top6"; "WM-MSN.1_top13")
1364	12042	enrichment	D1.islands	CAV1	-3.09617538112747	0.00221088129385264	0.018637442179737	5084	-1.0645070272317	ENSG00000105974	character(0)
1365	12043	enrichment	D1.islands	ADAP1	-3.09772764507928	0.00219981407044868	0.0185561964019265	4630	-0.329715473457433	ENSG00000105963	character(0)
1366	12044	enrichment	D1.islands	SEPTIN7	-3.09859800695462	0.00219363101348581	0.0185160714025181	4764	-0.332498319349141	ENSG00000122545	WM-Endothelial.Ependymal_top11
1367	12045	enrichment	D1.islands	KLHL9	-3.10234806368544	0.00216717354418029	0.0183284996420512	5774	-0.340544985861002	ENSG00000198642	character(0)
1368	12046	enrichment	D1.islands	DBNDD2	-3.10259756410982	0.00216542375537742	0.018325639629928	11934	-0.733448898313372	ENSG00000244274	WM_top9
1369	12047	enrichment	D1.islands	CLPB	-3.10317688997501	0.00216136587219518	0.0183032301062217	7250	-0.316390187108828	ENSG00000162129	character(0)
1370	12048	enrichment	D1.islands	IGFBP7	-3.1043629999225	0.00215307966004142	0.0182449609312387	3084	-0.52861915714402	ENSG00000163453	c("Endothelial.Ependymal_top8"; "Endothelial.Ependymal-Excitatory_top7"; "Endothelial.Ependymal-Inhibitory_top3"; "Endothelial.Ependymal-MSN.1_top17"; "Endothelial.Ependymal-MSN.2_top10"; "Endothelial.Ependymal-MSN.3_top9"; "Endothelial.Ependymal-WM_top7"; "Endothelial.Ependymal-D1.islands_top7")
1371	12049	enrichment	D1.islands	POC1B	-3.10852322003373	0.00212424741818563	0.018053610133198	7958	-0.871824436686106	ENSG00000139323	character(0)
1372	12050	enrichment	D1.islands	ADA2	-3.10867413823173	0.0021232082160821	0.018053610133198	12190	-0.628268208387299	ENSG00000093072	character(0)
1373	12051	enrichment	D1.islands	FAM214B	-3.10947682970642	0.00211768887420192	0.0180274340753373	5821	-0.311316047808926	ENSG00000005238	character(0)
1374	12052	enrichment	D1.islands	MCUB	-3.11242071007428	0.00209755979811486	0.0178795281018563	3210	-1.08544089578765	ENSG00000005059	character(0)
1375	12053	enrichment	D1.islands	CLDND1	-3.11254339204891	0.00209672479479698	0.0178795281018563	2536	-0.740077560280454	ENSG00000080822	c("WM_top3"; "WM-Endothelial.Ependymal_top14"; "WM-MSN.2_top13"; "WM-MSN.3_top9")
1376	12054	enrichment	D1.islands	POMP	-3.11271818319422	0.00209553565393548	0.0178795281018563	8253	-0.180304096681038	ENSG00000132963	character(0)
1377	12055	enrichment	D1.islands	EMC2	-3.11401934628549	0.00208670312034273	0.0178455730621142	5594	-0.3056874365684	ENSG00000104412	character(0)
1378	12056	enrichment	D1.islands	DNAJC4	-3.11580670231956	0.00207462625679848	0.0177891664899326	7112	-0.282413593219555	ENSG00000110011	character(0)
1379	12057	enrichment	D1.islands	ADRA1D	-3.11655383242229	0.0020695971802397	0.0177577730296575	11756	-1.30126461758413	ENSG00000171873	character(0)
1380	12058	enrichment	D1.islands	AP3B1	-3.11681304656075	0.00206785499218587	0.0177545591987811	3566	-0.519916724872031	ENSG00000132842	character(0)
1381	12059	enrichment	D1.islands	PLEKHH1	-3.11868606314753	0.00205530657096214	0.0176701919895566	8677	-0.91167521785095	ENSG00000054690	character(0)
1382	12060	enrichment	D1.islands	WHRN	-3.12181030961782	0.00203453182636077	0.0175264048903885	6036	-0.565003729429568	ENSG00000095397	character(0)
1383	12061	enrichment	D1.islands	KLHL20	-3.12199263341712	0.00203332547090919	0.0175264048903885	994	-0.545976286440902	ENSG00000076321	character(0)
1384	12062	enrichment	D1.islands	AC093249.6	-3.12213553307099	0.00203238042939339	0.0175264048903885	9590	-0.877855675957549	ENSG00000261840	character(0)
1385	12063	enrichment	D1.islands	PDK4	-3.12659907759093	0.00200306504361388	0.0173243107236478	4957	-0.610598047164807	ENSG00000004799	character(0)
1386	12064	enrichment	D1.islands	LEF1	-3.12666109696377	0.00200266048255118	0.0173243107236478	3204	-0.945851283257319	ENSG00000138795	character(0)
1387	12065	enrichment	D1.islands	UQCRB	-3.12742509164267	0.001997683027254	0.0173008145829296	5548	-0.157235054519964	ENSG00000156467	character(0)
1388	12066	enrichment	D1.islands	GCSH	-3.12790274936242	0.00199457687816705	0.0172854452819524	9824	-0.359796129367964	ENSG00000140905	character(0)
1389	12067	enrichment	D1.islands	OGFRL1	-3.12979921238025	0.00198228839306246	0.0172019170579792	4325	-0.296886964271436	ENSG00000119900	character(0)
1390	12068	enrichment	D1.islands	RIT2	-3.13273618357194	0.00196339573815595	0.0170607787635479	10759	-0.771056640119442	ENSG00000152214	character(0)
1391	12069	enrichment	D1.islands	BTBD16	-3.13282544804963	0.00196282414083758	0.0170607787635479	6725	-1.34012988285721	ENSG00000138152	character(0)
1392	12070	enrichment	D1.islands	VAMP7	-3.13288422255394	0.00196244786738132	0.0170607787635479	12956	-0.361568836738002	ENSG00000124333	character(0)
1393	12071	enrichment	D1.islands	LHPP	-3.13315215995562	0.00196073338081576	0.0170607787635479	6736	-0.67851788209516	ENSG00000107902	c("WM_top16"; "WM-Endothelial.Ependymal_top16"; "WM-Inhibitory_top18"; "WM-MSN.1_top7"; "WM-MSN.2_top8")
1394	12072	enrichment	D1.islands	LINC01170	-3.13316947840601	0.00196062261059506	0.0170607787635479	3672	-1.229054017803	ENSG00000253807	character(0)
1395	12073	enrichment	D1.islands	CNTFR	-3.13612078678555	0.00194183004826892	0.0169300454577751	5808	-0.301574870594127	ENSG00000122756	character(0)
1396	12074	enrichment	D1.islands	HTR2C	-3.13693925079065	0.00193664801604875	0.0169075753492568	12807	-0.651759133505797	ENSG00000147246	MSN.3-D1.islands_top10
1397	12075	enrichment	D1.islands	SEPTIN8	-3.13843326966609	0.00192722171743842	0.0168366031869351	3701	-0.449176641832536	ENSG00000164402	c("WM-Endothelial.Ependymal_top7"; "WM-MSN.2_top10")
1398	12076	enrichment	D1.islands	NIPAL3	-3.13949856852386	0.00192052628885615	0.016789408944061	211	-0.33100766681167	ENSG00000001461	character(0)
1399	12077	enrichment	D1.islands	HLA-DPB1	-3.14262402841188	0.00190100659051296	0.0166524072591358	4163	-0.596038861211365	ENSG00000223865	character(0)
1400	12078	enrichment	D1.islands	ELFN1	-3.14292931371618	0.00189910983266508	0.0166470248802553	4642	-1.40990695747763	ENSG00000225968	character(0)
1401	12079	enrichment	D1.islands	RPL34	-3.14441036853142	0.00188993275209904	0.0165777749917228	3205	-0.279445408920784	ENSG00000109475	character(0)
1402	12080	enrichment	D1.islands	UXT	-3.1445769708891	0.00188890300132864	0.0165777749917228	12610	-0.329190122953468	ENSG00000126756	character(0)
1403	12081	enrichment	D1.islands	MTURN	-3.14527957503474	0.00188456598756173	0.0165642759990023	4742	-0.684917893314151	ENSG00000180354	c("Excitatory-Inhibitory_top11"; "Excitatory-MSN.1_top14"; "Excitatory-MSN.3_top10"; "Excitatory-D1.islands_top9"; "WM-Endothelial.Ependymal_top5"; "WM-MSN.1_top9"; "WM-MSN.2_top5"; "WM-MSN.3_top12"; "all_top17")
1404	12082	enrichment	D1.islands	TGFB3	-3.14544980226564	0.00188351660064704	0.0165642759990023	8746	-0.952482320061365	ENSG00000119699	character(0)
1405	12083	enrichment	D1.islands	GALNT9	-3.14629486374402	0.00187831510877258	0.0165429353745492	8198	-1.34782824140435	ENSG00000182870	character(0)
1406	12084	enrichment	D1.islands	NDUFB8	-3.14663788288134	0.00187620756244789	0.0165355917010852	6617	-0.213687287633493	ENSG00000166136	character(0)
1407	12085	enrichment	D1.islands	FOXC1	-3.14793701606785	0.00186824535802313	0.0164878050563265	3970	-1.12637413778365	ENSG00000054598	character(0)
1408	12086	enrichment	D1.islands	TAPBP	-3.14884642799726	0.00186269030630089	0.0164499629635361	4175	-0.22718707023745	ENSG00000231925	character(0)
1409	12087	enrichment	D1.islands	MPP6	-3.15092521544262	0.00185004956133218	0.0163494509225421	4722	-0.522952704319011	ENSG00000105926	character(0)
1410	12088	enrichment	D1.islands	DYNC1LI2	-3.15151555453577	0.00184647430429654	0.0163401018530182	9704	-0.452237815392375	ENSG00000135720	c("WM_top14"; "WM-MSN.2_top11")
1411	12089	enrichment	D1.islands	EXOC6B	-3.15206298145748	0.00184316464702133	0.0163330808516252	1575	-0.31175643817371	ENSG00000144036	character(0)
1412	12090	enrichment	D1.islands	RPL26	-3.15273616872702	0.00183910218534604	0.0163082135042092	10036	-0.312311339629036	ENSG00000161970	character(0)
1413	12091	enrichment	D1.islands	TCIM	-3.15509699377888	0.00182492075307569	0.0162379172148242	5395	-1.06926251393032	ENSG00000176907	character(0)
1414	12092	enrichment	D1.islands	SORT1	-3.15693841074717	0.00181392969453007	0.0161511901881957	660	-0.403384817489035	ENSG00000134243	character(0)
1415	12093	enrichment	D1.islands	PSRC1	-3.15734226076967	0.00181152739556196	0.0161408707269632	659	-0.824624255392264	ENSG00000134222	character(0)
1416	12094	enrichment	D1.islands	AL513217.1	-3.15813528587382	0.00180681865414606	0.0161210445141746	1071	-0.965731556452392	ENSG00000223774	character(0)
1417	12095	enrichment	D1.islands	ASL	-3.1582768439664	0.00180597931738625	0.0161210445141746	4848	-0.484150060723348	ENSG00000126522	character(0)
1418	12096	enrichment	D1.islands	AC009063.2	-3.1595326327096	0.001798549181013	0.0160804169889192	9829	-1.37386902487693	ENSG00000260788	character(0)
1419	12097	enrichment	D1.islands	SMIM29	-3.15972527093166	0.00179741190215724	0.0160804169889192	4187	-0.3922556106638	ENSG00000186577	character(0)
1420	12098	enrichment	D1.islands	LRP4	-3.16080150574507	0.00179107036523515	0.0160356382630915	6997	-0.360856781736155	ENSG00000134569	character(0)
1421	12099	enrichment	D1.islands	TRADD	-3.16248285909778	0.00178120469057565	0.0159583155921692	9715	-0.99298702954343	ENSG00000102871	character(0)
1422	12100	enrichment	D1.islands	RPS14	-3.16458023606123	0.00176896840873802	0.0158815683832898	3820	-0.286063942872987	ENSG00000164587	character(0)
1423	12101	enrichment	D1.islands	GJD2	-3.16477136022811	0.00176785724979437	0.0158815683832898	8937	-1.18021720433577	ENSG00000159248	character(0)
1424	12102	enrichment	D1.islands	TMBIM1	-3.16497102116354	0.00176669714962953	0.0158815683832898	2038	-0.508941050223152	ENSG00000135926	character(0)
1425	12103	enrichment	D1.islands	RHOB	-3.16542593041427	0.00176405659796612	0.0158774240883465	1353	-0.318580767882329	ENSG00000143878	character(0)
1426	12104	enrichment	D1.islands	THSD4	-3.16593536397598	0.00176110389207149	0.0158658228500153	9143	-1.14171552263389	ENSG00000187720	character(0)
1427	12105	enrichment	D1.islands	ACSS1	-3.16769669150306	0.00175093034859736	0.0157960929711542	11817	-0.412155194795111	ENSG00000154930	character(0)
1428	12106	enrichment	D1.islands	AL358216.1	-3.17080384433636	0.00173311574890421	0.0156462508013036	6255	-1.18486549480389	ENSG00000225140	character(0)
1429	12107	enrichment	D1.islands	PPP1R1A	-3.17106949495418	0.00173160047561968	0.0156462508013036	7808	-0.569985577370704	ENSG00000135447	c("MSN.1_top14"; "MSN.2_top12"; "MSN.1-MSN.3_top18"; "MSN.1-D1.islands_top15")
1430	12108	enrichment	D1.islands	DYNC1I2	-3.17152603192388	0.00172899924965542	0.0156422155653303	1878	-0.350333849619375	ENSG00000077380	character(0)
1431	12109	enrichment	D1.islands	GPR83	-3.17244618215961	0.0017237674684152	0.0156161544137936	7339	-1.30979640986829	ENSG00000123901	c("Inhibitory_top18"; "Inhibitory-D1.islands_top16")
1432	12110	enrichment	D1.islands	SEMA5A	-3.17256373528836	0.00172310014278854	0.0156161544137936	3401	-0.716248405939233	ENSG00000112902	character(0)
1433	12111	enrichment	D1.islands	GCA	-3.17268914081544	0.00172238850434237	0.0156161544137936	1848	-0.435727439152568	ENSG00000115271	character(0)
1434	12112	enrichment	D1.islands	AGBL1	-3.17331107786126	0.00171886321890487	0.0156043932222539	9247	-1.27332641407327	ENSG00000273540	character(0)
1435	12113	enrichment	D1.islands	TPBG	-3.17495628982046	0.00170956995335041	0.0155417626991562	4354	-1.09196012823363	ENSG00000146242	MSN.1-MSN.3_top19
1436	12114	enrichment	D1.islands	MTSS2	-3.17596255833405	0.00170390882250544	0.0155011523011672	9777	-0.323208908306761	ENSG00000132613	character(0)
1437	12115	enrichment	D1.islands	PPARA	-3.17674904752935	0.00169949623110787	0.0154827088226262	12454	-0.82504182789151	ENSG00000186951	character(0)
1438	12116	enrichment	D1.islands	RPS13	-3.17688584843098	0.00169872979189469	0.0154827088226262	6898	-0.318386044131802	ENSG00000110700	WM-Excitatory_top5
1439	12117	enrichment	D1.islands	MED8	-3.17845524444774	0.00168995997913483	0.0154283125521296	397	-0.653006364447944	ENSG00000159479	character(0)
1440	12118	enrichment	D1.islands	LINC02798	-3.17868346296905	0.00168868818733541	0.015427551054179	737	-1.119677483578	ENSG00000227082	character(0)
1441	12119	enrichment	D1.islands	HLCS	-3.1801548316625	0.00168050995530291	0.0153744751513336	12127	-0.40513076328417	ENSG00000159267	character(0)
1442	12120	enrichment	D1.islands	LSM2	-3.18139494478516	0.00167364560080498	0.0153332866546579	4129	-0.363210627566252	ENSG00000204392	character(0)
1443	12121	enrichment	D1.islands	WASF2	-3.18228767885184	0.00166872016706112	0.0152989584807821	245	-0.499659045774272	ENSG00000158195	character(0)
1444	12122	enrichment	D1.islands	SPOCK1	-3.18278062631146	0.00166600621114081	0.0152848711187491	3730	-0.510318457621479	ENSG00000152377	c("Excitatory-MSN.3_top19"; "MSN.1-MSN.3_top8")
1445	12123	enrichment	D1.islands	BZW1	-3.18307965244103	0.00166436189508414	0.0152805842446834	1971	-0.237151839651356	ENSG00000082153	character(0)
1446	12124	enrichment	D1.islands	COMMD6	-3.18324809572022	0.00166343630360758	0.0152805842446834	8365	-0.251216105261639	ENSG00000188243	character(0)
1447	12125	enrichment	D1.islands	TBC1D1	-3.18408754584533	0.00165883065123133	0.0152667663358574	3021	-0.645615230878965	ENSG00000065882	character(0)
1448	12126	enrichment	D1.islands	PRLHR	-3.18763503760007	0.00163949742782666	0.0151271894868839	6704	-1.47931846930484	ENSG00000119973	character(0)
1449	12127	enrichment	D1.islands	CDK18	-3.18806079454919	0.00163719120731723	0.0151166545187711	1109	-0.881478032246813	ENSG00000117266	Excitatory-MSN.3_top18
1450	12128	enrichment	D1.islands	RPS27	-3.18828560659045	0.00163597466865494	0.0151166545187711	838	-0.286002964842828	ENSG00000177954	c("WM-Excitatory_top16"; "MSN.2-Inhibitory_top6"; "MSN.3-Inhibitory_top20")
1451	12129	enrichment	D1.islands	ADAMTS14	-3.18940421906955	0.0016299338958616	0.0150818259701178	6462	-1.26882474496659	ENSG00000138316	character(0)
1452	12130	enrichment	D1.islands	NPAS3	-3.19181300406113	0.00161699598303665	0.0149727830611853	8542	-0.55931650192891	ENSG00000151322	character(0)
1453	12131	enrichment	D1.islands	TRIL	-3.19357603687815	0.00160758687537054	0.0148962832377305	4736	-0.400537459846475	ENSG00000255690	character(0)
1454	12132	enrichment	D1.islands	MOXD1	-3.19374965386274	0.00160666305032927	0.0148962832377305	4501	-0.823224750158717	ENSG00000079931	character(0)
1455	12133	enrichment	D1.islands	GPER1	-3.19471380654672	0.00160154168904124	0.0148614826355492	4634	-0.978503639598841	ENSG00000164850	character(0)
1456	12134	enrichment	D1.islands	GFAP	-3.1951320062932	0.00159932501383072	0.0148515288480332	10325	-1.05553691766567	ENSG00000131095	Excitatory-MSN.1_top19
1457	12135	enrichment	D1.islands	LAPTM4B	-3.19522702408352	0.00159882176688064	0.0148515288480332	5555	-0.433209774656289	ENSG00000104341	character(0)
1458	12136	enrichment	D1.islands	RGS5	-3.1953261171611	0.00159829709213024	0.0148515288480332	956	-0.479322909972154	ENSG00000143248	character(0)
1459	12137	enrichment	D1.islands	CDKN1C	-3.19584263687794	0.00159556482313122	0.0148484749346878	6822	-0.931334561738468	ENSG00000129757	character(0)
1460	12138	enrichment	D1.islands	GINM1	-3.19702450755718	0.00158932927791597	0.01480105644613	4555	-0.310439589573307	ENSG00000055211	character(0)
1461	12139	enrichment	D1.islands	SYNGR2	-3.19797692350729	0.00158432077624225	0.014765005252819	10576	-0.682710942698214	ENSG00000108639	character(0)
1462	12140	enrichment	D1.islands	FCER1G	-3.19935363280459	0.00157710687977587	0.0147401018813897	941	-0.780885456757182	ENSG00000158869	character(0)
1463	12141	enrichment	D1.islands	UQCR11	-3.20128589062761	0.00156703327598189	0.0146753100290636	10897	-0.173053023064925	ENSG00000127540	character(0)
1464	12142	enrichment	D1.islands	CD22	-3.20471118027929	0.0015493223646982	0.0145537647890825	11292	-1.2930853279714	ENSG00000012124	character(0)
1465	12143	enrichment	D1.islands	SLC38A5	-3.20593175742371	0.00154305618533655	0.0145053985503541	12612	-0.817347449034295	ENSG00000017483	character(0)
1466	12144	enrichment	D1.islands	CSDE1	-3.2064122479326	0.00154059590260597	0.0144927652229208	718	-0.133483941302207	ENSG00000009307	character(0)
1467	12145	enrichment	D1.islands	TMEM123	-3.20735097817519	0.00153579975946886	0.0144581236239483	7359	-0.662122054697638	ENSG00000152558	character(0)
1468	12146	enrichment	D1.islands	FAM181A	-3.207378437105	0.00153565967543732	0.0144581236239483	8809	-1.02918054201339	ENSG00000140067	character(0)
1469	12147	enrichment	D1.islands	HIP1R	-3.20945376328001	0.00152510644403464	0.014378309263949	8152	-0.54309661745078	ENSG00000130787	character(0)
1470	12148	enrichment	D1.islands	PRPSAP1	-3.21220881075706	0.00151120064451829	0.014267932194281	10558	-0.284608492926478	ENSG00000161542	character(0)
1471	12149	enrichment	D1.islands	HHIP-AS1	-3.21325220487926	0.00150596499488047	0.0142288482995184	3271	-0.911458794661777	ENSG00000248890	character(0)
1472	12150	enrichment	D1.islands	LIMS2	-3.21389600960973	0.00150274284337997	0.0142288482995184	1767	-0.641491071243718	ENSG00000072163	character(0)
1473	12151	enrichment	D1.islands	VKORC1	-3.21428306928012	0.00150080874330501	0.0142240699611617	9606	-0.26427497282142	ENSG00000167397	character(0)
1474	12152	enrichment	D1.islands	GNG11	-3.2144272480397	0.00150008888621346	0.0142240699611617	4948	-0.624079054549178	ENSG00000127920	character(0)
1475	12153	enrichment	D1.islands	HABP4	-3.21482609744672	0.00149809917498845	0.0142240699611617	5953	-0.237353530875829	ENSG00000130956	character(0)
1476	12154	enrichment	D1.islands	TMEM63A	-3.21579807959799	0.00149326056421461	0.0142018378348967	1191	-0.949531341307479	ENSG00000196187	character(0)
1477	12155	enrichment	D1.islands	PCAT19	-3.2179217539527	0.00148273912127929	0.0141224646166161	11415	-1.19895149203486	ENSG00000267107	character(0)
1478	12156	enrichment	D1.islands	HBS1L	-3.21846837071753	0.00148004213609549	0.014107127027013	4509	-0.349479582476684	ENSG00000112339	character(0)
1479	12157	enrichment	D1.islands	CP	-3.22064672017887	0.0014693393860267	0.014015403313298	2729	-1.51478315960873	ENSG00000047457	character(0)
1480	12158	enrichment	D1.islands	DNAH17	-3.22116475282767	0.00146680475780665	0.0140015142395926	10580	-1.35787530230631	ENSG00000187775	character(0)
1481	12159	enrichment	D1.islands	ACACB	-3.22143257742615	0.00146549593782985	0.0139993143965468	8039	-0.938782688899824	ENSG00000076555	character(0)
1482	12160	enrichment	D1.islands	CCDC163	-3.22171312083376	0.0014641261247956	0.0139965282416027	426	-1.14260123582872	ENSG00000280670	character(0)
1483	12161	enrichment	D1.islands	AP3M1	-3.22312521413906	0.0014572492971109	0.0139513350848774	6495	-0.376783297928956	ENSG00000185009	character(0)
1484	12162	enrichment	D1.islands	CNTNAP4	-3.22312799583772	0.00145723577999389	0.0139513350848774	9811	-0.65834562543916	ENSG00000152910	Excitatory-MSN.3_top16
1485	12163	enrichment	D1.islands	SERPING1	-3.22479381203206	0.00144916193545937	0.0138944019543084	7024	-0.781565009092742	ENSG00000149131	character(0)
1486	12164	enrichment	D1.islands	SIGIRR	-3.22507568040429	0.00144779989424783	0.0138916025329825	6786	-0.307475049771912	ENSG00000185187	character(0)
1487	12165	enrichment	D1.islands	STYK1	-3.2257622217208	0.00144448736539825	0.0138700702497042	7612	-1.05552862333366	ENSG00000060140	character(0)
1488	12166	enrichment	D1.islands	PWWP3B	-3.22682292141538	0.00143938336376283	0.013841536909903	12787	-1.32138642303043	ENSG00000157502	character(0)
1489	12167	enrichment	D1.islands	SH3GLB1	-3.22711070932856	0.00143800144055007	0.0138384986665834	574	-0.287985920181398	ENSG00000097033	character(0)
1490	12168	enrichment	D1.islands	ENPP6	-3.22867182901702	0.0014305265593419	0.0137870050433382	3355	-0.885924042534034	ENSG00000164303	character(0)
1491	12169	enrichment	D1.islands	SSTR2	-3.23095794870939	0.00141964531222249	0.01370994507294	10504	-0.735247830584982	ENSG00000180616	character(0)
1492	12170	enrichment	D1.islands	TOR1B	-3.2312610314904	0.00141820850969671	0.0137089969269417	6145	-0.622305974839823	ENSG00000136816	character(0)
1493	12171	enrichment	D1.islands	HIPK2	-3.23216138192391	0.00141394823963177	0.0136814966630907	5163	-0.723009293819966	ENSG00000064393	c("MSN.2-MSN.3_top12"; "WM-D1.islands_top17"; "WM-Endothelial.Ependymal_top15"; "WM-MSN.1_top11"; "WM-MSN.2_top16"; "WM-MSN.3_top6"; "all_top18")
1494	12172	enrichment	D1.islands	PERP	-3.23235236574271	0.0014130460725217	0.0136814966630907	4521	-0.691563853306749	ENSG00000112378	character(0)
1495	12173	enrichment	D1.islands	FIG4	-3.23419924425566	0.00140434933267437	0.0136461549676487	4434	-0.585673008583594	ENSG00000112367	character(0)
1496	12174	enrichment	D1.islands	AP004609.3	-3.23590248517363	0.00139637302899009	0.0135883403996646	7439	-0.386318062766691	ENSG00000278376	character(0)
1497	12175	enrichment	D1.islands	CUEDC1	-3.23949061010422	0.00137970721229624	0.0134570691435235	10413	-0.580083408679945	ENSG00000180891	character(0)
1498	12176	enrichment	D1.islands	SLC26A4-AS1	-3.24073565940234	0.00137396760328867	0.0134111634781155	5064	-0.878749870168984	ENSG00000233705	character(0)
1499	12177	enrichment	D1.islands	CYB5R2	-3.24088922176745	0.00137326122702637	0.0134111634781155	6853	-1.07490735922054	ENSG00000166394	character(0)
1500	12178	enrichment	D1.islands	TRIP6	-3.24252471719679	0.00136575895195486	0.013370673577075	5018	-0.586163673162	ENSG00000087077	character(0)
1501	12179	enrichment	D1.islands	TGFBR2	-3.24397214776841	0.00135915112270001	0.0133166036791634	2269	-0.75255768933552	ENSG00000163513	character(0)
1502	12180	enrichment	D1.islands	TTYH1	-3.24403265411227	0.00135887554585456	0.0133166036791634	11625	-0.257279927025217	ENSG00000167614	c("MSN.2-D1.islands_top20"; "MSN.2-Inhibitory_top1"; "MSN.3-Inhibitory_top12")
1503	12181	enrichment	D1.islands	CLTCL1	-3.24434984388116	0.00135743175012354	0.0133166036791634	12205	-0.980080537206042	ENSG00000070371	character(0)
1504	12182	enrichment	D1.islands	C1orf61	-3.2459190367555	0.00135030997472733	0.0132605333789529	895	-0.256133023624745	ENSG00000125462	character(0)
1505	12183	enrichment	D1.islands	REEP3	-3.24788950512008	0.00134141615633373	0.0132184922761943	6432	-0.765716095396402	ENSG00000165476	character(0)
1506	12184	enrichment	D1.islands	CYP26B1	-3.25112873077767	0.00132691387591129	0.0130896625661705	1574	-1.03566309323392	ENSG00000003137	character(0)
1507	12185	enrichment	D1.islands	CCDC85B	-3.25122938448109	0.00132646558272177	0.0130896625661705	7167	-0.202705239268054	ENSG00000175602	character(0)
1508	12186	enrichment	D1.islands	NEFH	-3.2512295234783	0.00132646496375089	0.0130896625661705	12295	-0.817236284977589	ENSG00000100285	character(0)
1509	12187	enrichment	D1.islands	CERS1	-3.25173405103134	0.00132422001044362	0.0130896625661705	11207	-0.314779726872801	ENSG00000223802	character(0)
1510	12188	enrichment	D1.islands	AGTRAP	-3.25177073823987	0.00132405690422146	0.0130896625661705	120	-0.744405923764171	ENSG00000177674	character(0)
1511	12189	enrichment	D1.islands	ZCCHC24	-3.25305323327775	0.00131836682488835	0.0130578498825671	6511	-0.699186059836156	ENSG00000165424	character(0)
1512	12190	enrichment	D1.islands	PRDX5	-3.25517469465522	0.0013090043229745	0.012991967982305	7121	-0.280851694640983	ENSG00000126432	character(0)
1513	12191	enrichment	D1.islands	TMEM98	-3.25617256302515	0.00130462189216269	0.0129689594847651	10180	-0.774366228796612	ENSG00000006042	character(0)
1514	12192	enrichment	D1.islands	CERS2	-3.25696112310833	0.00130116834645852	0.0129659165767565	794	-0.65651793547686	ENSG00000143418	character(0)
1515	12193	enrichment	D1.islands	ICAM2	-3.25982267643839	0.00128870721468415	0.0128593367110143	10464	-0.850146155819951	ENSG00000108622	character(0)
1516	12194	enrichment	D1.islands	GCNT2	-3.26073878425883	0.00128474135619922	0.0128296248355217	4008	-1.15140492905014	ENSG00000111846	character(0)
1517	12195	enrichment	D1.islands	MINDY2	-3.26098828706739	0.00128366321763288	0.012828726629184	9074	-0.481364714689615	ENSG00000128923	character(0)
1518	12196	enrichment	D1.islands	RAB7A	-3.26109608364703	0.00128319767279774	0.012828726629184	2647	-0.183504053184414	ENSG00000075785	character(0)
1519	12197	enrichment	D1.islands	CMTM6	-3.26137465664733	0.00128199531642577	0.012828726629184	2274	-0.756750481356654	ENSG00000091317	character(0)
1520	12198	enrichment	D1.islands	TLCD5	-3.26165934809114	0.00128076763380828	0.012828726629184	7461	-0.407350755374624	ENSG00000181264	character(0)
1521	12199	enrichment	D1.islands	AC015922.3	-3.26560183205205	0.00126387829631872	0.0126700139326715	10058	-0.959261025741293	ENSG00000276855	character(0)
1522	12200	enrichment	D1.islands	PTGS2	-3.26707107475297	0.001257637278519	0.0126251932453316	1044	-1.24529003342193	ENSG00000073756	character(0)
1523	12201	enrichment	D1.islands	SLFN5	-3.26767081589863	0.00125509795343681	0.0126112086931243	10189	-1.03180289250102	ENSG00000166750	character(0)
1524	12202	enrichment	D1.islands	PRCD	-3.26905634409174	0.00124924979000946	0.0125658834023801	10562	-1.26996145566207	ENSG00000214140	character(0)
1525	12203	enrichment	D1.islands	COL9A3	-3.27099684602644	0.00124110171568465	0.0124995985050567	12027	-0.829003762744928	ENSG00000092758	character(0)
1526	12204	enrichment	D1.islands	TBC1D12	-3.27225299119895	0.00123585359376105	0.0124564063309052	6570	-0.531799546097806	ENSG00000108239	character(0)
1527	12205	enrichment	D1.islands	ARHGAP1	-3.27509207918366	0.00122406792313235	0.0123692555851393	6994	-0.299671918130027	ENSG00000175220	character(0)
1528	12206	enrichment	D1.islands	NR2F1-AS1	-3.27546123419393	0.00122254318116596	0.0123692555851393	3606	-0.645747920115125	ENSG00000237187	character(0)
1529	12207	enrichment	D1.islands	CD82	-3.27548974324627	0.00122242550208971	0.0123692555851393	6977	-0.873015585553643	ENSG00000085117	character(0)
1530	12208	enrichment	D1.islands	KCNMB4	-3.27858399705445	0.00120971553007731	0.012269161727706	7914	-0.479674748916048	ENSG00000135643	Excitatory-Endothelial.Ependymal_top17
1531	12209	enrichment	D1.islands	BCAM	-3.27956305564612	0.00120571960789639	0.0122477714786471	11455	-0.975698951584874	ENSG00000187244	character(0)
1532	12210	enrichment	D1.islands	LINC00839	-3.28042218614635	0.00120222327427183	0.0122218187522293	6374	-0.941680672839984	ENSG00000185904	character(0)
1533	12211	enrichment	D1.islands	TAC3	-3.28206329711344	0.00119557077162349	0.0121637145432729	7850	-1.11461066404434	ENSG00000166863	character(0)
1534	12212	enrichment	D1.islands	CRB2	-3.28370636250637	0.00118894465737095	0.0121343392625705	6069	-0.845566374984497	ENSG00000148204	character(0)
1535	12213	enrichment	D1.islands	MOSPD2	-3.28455587733115	0.00118553216539089	0.0121090311338352	12528	-0.654405532938326	ENSG00000130150	character(0)
1536	12214	enrichment	D1.islands	AIF1L	-3.28482570338481	0.00118445018481282	0.0121075057474331	6157	-0.838091746172009	ENSG00000126878	character(0)
1537	12215	enrichment	D1.islands	VAMP3	-3.28507575910981	0.00118344830173238	0.0121075057474331	81	-0.621879477499152	ENSG00000049245	character(0)
1538	12216	enrichment	D1.islands	GNAI1	-3.28508877898245	0.00118339615739619	0.0121075057474331	4908	-0.455648802685771	ENSG00000127955	character(0)
1539	12217	enrichment	D1.islands	ADAMTS4	-3.28560948714383	0.00118131248234975	0.0121075057474331	939	-1.06143453901476	ENSG00000158859	character(0)
1540	12218	enrichment	D1.islands	FRA10AC1	-3.28771758347166	0.00117291151391704	0.0120464693620815	6565	-0.23114478920371	ENSG00000148690	character(0)
1541	12219	enrichment	D1.islands	ACY1	-3.28793502590313	0.00117204815397205	0.0120464693620815	2438	-0.860709790136911	ENSG00000243989	character(0)
1542	12220	enrichment	D1.islands	SLC7A14-AS1	-3.28813079017605	0.00117127137338519	0.0120464693620815	2789	-1.38043684205561	ENSG00000285051	character(0)
1543	12221	enrichment	D1.islands	BCAP31	-3.28879010330884	0.00116865878064069	0.0120313467805531	12918	-0.178629089112986	ENSG00000185825	character(0)
1544	12222	enrichment	D1.islands	TRIM56	-3.28987587712305	0.00116436810823466	0.0119966879215099	5022	-0.9721436024883	ENSG00000169871	character(0)
1545	12223	enrichment	D1.islands	TXNIP	-3.29014784775983	0.00116329565450936	0.0119951582103578	752	-0.790621347082041	ENSG00000265972	c("Endothelial.Ependymal-Inhibitory_top8"; "Endothelial.Ependymal-MSN.1_top13"; "Endothelial.Ependymal-MSN.2_top12"; "Endothelial.Ependymal-MSN.3_top5"; "Endothelial.Ependymal-D1.islands_top18")
1546	12224	enrichment	D1.islands	MBP	-3.2945244537385	0.00114616341143906	0.011837305813287	10841	-1.1493813744967	ENSG00000197971	c("Excitatory-Inhibitory_top13"; "Excitatory-MSN.3_top6"; "MSN.2-MSN.3_top1"; "Excitatory-D1.islands_top10"; "WM-D1.islands_top19"; "WM-MSN.1_top12"; "WM-MSN.2_top18"; "WM-MSN.3_top5"; "all_top14")
1547	12225	enrichment	D1.islands	DHRS3	-3.29463072138179	0.0011457503607919	0.011837305813287	131	-0.43990550797335	ENSG00000162496	character(0)
1548	12226	enrichment	D1.islands	PLCD1	-3.29486916556979	0.00114482405846839	0.011837305813287	2295	-0.72253736177008	ENSG00000187091	character(0)
1549	12227	enrichment	D1.islands	TRPC3	-3.29616747492997	0.00113979263237431	0.011809088550266	3233	-1.57355354792232	ENSG00000138741	c("Inhibitory_top20"; "Inhibitory-D1.islands_top15")
1550	12228	enrichment	D1.islands	WASHC4	-3.30032769708842	0.00112380851552487	0.0116620960420015	8013	-0.340074659166625	ENSG00000136051	character(0)
1551	12229	enrichment	D1.islands	ST8SIA4	-3.3014924247418	0.00111937100479979	0.0116346472252289	3626	-0.988773921632594	ENSG00000113532	character(0)
1552	12230	enrichment	D1.islands	FAM177A1	-3.30331016971585	0.00111247813156714	0.0115815485998433	8550	-0.359593397271628	ENSG00000151327	character(0)
1553	12231	enrichment	D1.islands	CRYZ	-3.3035747006022	0.00111147833226031	0.0115804267330685	538	-0.855906752383423	ENSG00000116791	character(0)
1554	12232	enrichment	D1.islands	GABRA1	-3.30439444076678	0.00110838541866612	0.0115574775141554	3865	-0.602674811620763	ENSG00000022355	character(0)
1555	12233	enrichment	D1.islands	PAQR6	-3.30747895178884	0.0010968190788164	0.0114460653385808	890	-0.807695994943377	ENSG00000160781	c("Excitatory-Inhibitory_top4"; "Excitatory-D1.islands_top11"; "WM-D1.islands_top9"; "WM-Inhibitory_top7"; "WM-MSN.1_top5"; "WM-MSN.2_top3"; "WM-MSN.3_top14"; "all_top12")
1556	12234	enrichment	D1.islands	GJB1	-3.30754066397574	0.00109658882039675	0.0114460653385808	12696	-1.19155297013954	ENSG00000169562	character(0)
1557	12235	enrichment	D1.islands	MAL	-3.30817508982391	0.00109422428020423	0.011437374883745	1653	-0.781372072577509	ENSG00000172005	character(0)
1558	12236	enrichment	D1.islands	AARS	-3.31068014482048	0.00108493410065382	0.0113677275986182	9769	-0.196668299657135	ENSG00000090861	character(0)
1559	12237	enrichment	D1.islands	KCTD21	-3.31405594838197	0.00107253082686275	0.0112837931946077	7301	-0.595890959210668	ENSG00000188997	character(0)
1560	12238	enrichment	D1.islands	RWDD1	-3.314248853554	0.00107182606439585	0.0112837931946077	4462	-0.329488528207079	ENSG00000111832	character(0)
1561	12239	enrichment	D1.islands	SLC17A8	-3.31436689922744	0.0010713950073942	0.0112837931946077	7991	-1.64334128207078	ENSG00000179520	character(0)
1562	12240	enrichment	D1.islands	TRIM8	-3.31538167730489	0.00106769608497944	0.0112781371645265	6645	-0.190758465076044	ENSG00000171206	character(0)
1563	12241	enrichment	D1.islands	NOTCH4	-3.31549531769846	0.00106728260073309	0.0112781371645265	4147	-0.614358332026615	ENSG00000204301	character(0)
1564	12242	enrichment	D1.islands	AL096870.8	-3.31590940484393	0.00106577719263452	0.0112762180234567	8518	-0.898442844465665	ENSG00000288044	character(0)
1565	12243	enrichment	D1.islands	SYNM	-3.31661237265286	0.0010632260901163	0.0112584022038253	9289	-0.387972722319891	ENSG00000182253	character(0)
1566	12244	enrichment	D1.islands	RCCD1	-3.31761743364502	0.00105958855442511	0.0112382178215251	9277	-0.847988048213736	ENSG00000166965	character(0)
1567	12245	enrichment	D1.islands	CDC42BPA	-3.31909567714941	0.00105425952336869	0.0111908398465841	1201	-0.293513923304879	ENSG00000143776	character(0)
1568	12246	enrichment	D1.islands	TTYH2	-3.32354612902155	0.00103836608452054	0.0110492364829882	10511	-0.802571818582973	ENSG00000141540	character(0)
1569	12247	enrichment	D1.islands	RMST	-3.32417153902038	0.00103615059445761	0.0110347063308028	7983	-1.2263605945736	ENSG00000255794	character(0)
1570	12248	enrichment	D1.islands	S100A1	-3.32455035213616	0.00103481080634638	0.0110347063308028	826	-0.422262886460745	ENSG00000160678	character(0)
1571	12249	enrichment	D1.islands	MTMR10	-3.32464970724512	0.00103445967396066	0.0110347063308028	8918	-0.587672197296765	ENSG00000166912	character(0)
1572	12250	enrichment	D1.islands	MAST2	-3.32680677281092	0.00102686366678611	0.0109898962260653	434	-0.405495867240393	ENSG00000086015	character(0)
1573	12251	enrichment	D1.islands	MARCH1	-3.32843418403654	0.00102116724137449	0.0109379481250195	3319	-0.719458145294179	ENSG00000145416	character(0)
1574	12252	enrichment	D1.islands	SLC6A9	-3.32933184080582	0.00101803778764938	0.0109134323363041	408	-0.714423325423231	ENSG00000196517	character(0)
1575	12253	enrichment	D1.islands	ADK	-3.33361816489302	0.00100321743373215	0.0107723479939708	6496	-0.517654028973399	ENSG00000156110	character(0)
1576	12254	enrichment	D1.islands	MT1G	-3.33538330735116	0.000997172944496579	0.010716307256171	9665	-0.667651649312496	ENSG00000125144	character(0)
1577	12255	enrichment	D1.islands	PAQR8	-3.33882208064624	0.000985494689515799	0.0106065255164902	4295	-0.455031369296153	ENSG00000170915	character(0)
1578	12256	enrichment	D1.islands	VWA1	-3.33893768509046	0.000985104314613108	0.0106065255164902	25	-0.751058342226417	ENSG00000179403	character(0)
1579	12257	enrichment	D1.islands	CNTNAP3B	-3.33942813813677	0.000983449747460655	0.01060394071556	5860	-0.580756959702509	ENSG00000154529	c("MSN.1-D1.islands_top17"; "MSN.3-D1.islands_top8")
1580	12258	enrichment	D1.islands	SST	-3.34353926426402	0.000969682179162032	0.010472890224527	2857	-0.985203367088102	ENSG00000157005	c("Inhibitory_top6"; "Inhibitory-MSN.1_top12"; "Inhibitory-MSN.2_top15"; "Inhibitory-MSN.3_top15"; "Inhibitory-D1.islands_top7"; "Inhibitory-Endothelial.Ependymal_top7"; "Inhibitory-Excitatory_top9")
1581	12259	enrichment	D1.islands	FGF2	-3.34985013103828	0.000948897205569448	0.0102998189989152	3236	-0.451203958191075	ENSG00000138685	character(0)
1582	12260	enrichment	D1.islands	TTL	-3.35040434488054	0.000947091875718483	0.0102888257159643	1731	-0.343603413710603	ENSG00000114999	character(0)
1583	12261	enrichment	D1.islands	HLA-DRB1	-3.35229817793026	0.000940946933639012	0.0102477962185417	4151	-0.595134897308284	ENSG00000196126	character(0)
1584	12262	enrichment	D1.islands	AC133485.7	-3.35247460067632	0.000940376389959997	0.0102477962185417	9620	-1.17873272404197	ENSG00000286473	character(0)
1585	12263	enrichment	D1.islands	TGFBR3L	-3.35303048417538	0.000938580795443484	0.0102477962185417	11006	-0.716296471350291	ENSG00000260001	character(0)
1586	12264	enrichment	D1.islands	B3GNT9	-3.35350196342434	0.000937060347157134	0.0102398294838333	9714	-1.16333457182217	ENSG00000237172	character(0)
1587	12265	enrichment	D1.islands	GM2A	-3.35438158868457	0.000934229829514329	0.0102174992811752	3830	-0.451844882341811	ENSG00000196743	character(0)
1588	12266	enrichment	D1.islands	ZDHHC9	-3.3566517090279	0.000926961686514037	0.0101636964648017	12843	-0.723313646608128	ENSG00000188706	character(0)
1589	12267	enrichment	D1.islands	TMTC2	-3.35990455663284	0.000916639082067182	0.0100748492413258	7947	-0.855769441286605	ENSG00000179104	character(0)
1590	12268	enrichment	D1.islands	SDR16C5	-3.36145427669847	0.000911758997678366	0.0100394022967435	5440	-1.28111498945775	ENSG00000170786	character(0)
1591	12269	enrichment	D1.islands	RIDA	-3.36245402309565	0.000908623659506573	0.0100218796497148	5558	-0.28295216593882	ENSG00000132541	character(0)
1592	12270	enrichment	D1.islands	WTIP	-3.36415158036769	0.000903322923615788	0.00997188621971102	11275	-1.15401904483203	ENSG00000142279	character(0)
1593	12271	enrichment	D1.islands	PTPRK	-3.36700191817573	0.000894487400110763	0.00988671684750232	4492	-0.619905826681117	ENSG00000152894	character(0)
1594	12272	enrichment	D1.islands	MAP4	-3.36753852819881	0.000892833054041538	0.0098812947208587	2361	-0.360689586754498	ENSG00000047849	character(0)
1595	12273	enrichment	D1.islands	DAP	-3.36791783726424	0.000891665383049664	0.00987679181122076	3408	-0.374730412042435	ENSG00000112977	character(0)
1596	12274	enrichment	D1.islands	KLHL1	-3.36844523941832	0.000890044188030329	0.00987568687949549	8357	-1.25442258774813	ENSG00000150361	character(0)
1597	12275	enrichment	D1.islands	COPS9	-3.37067906168477	0.000883208034726878	0.00980821788436641	2141	-0.227956780818554	ENSG00000172428	character(0)
1598	12276	enrichment	D1.islands	MTDH	-3.37072029640481	0.000883082306200105	0.00980821788436641	5554	-0.211607777797909	ENSG00000147649	character(0)
1599	12277	enrichment	D1.islands	FHL2	-3.37072329066171	0.00088307317708065	0.00980821788436641	1709	-1.11407402023225	ENSG00000115641	character(0)
1600	12278	enrichment	D1.islands	MYL6	-3.37269588866448	0.000877078074209016	0.00978198243933114	7831	-0.301836953858356	ENSG00000092841	c("Endothelial.Ependymal-MSN.1_top3"; "Endothelial.Ependymal-MSN.2_top18")
1601	12279	enrichment	D1.islands	ANKRD40	-3.37324482035397	0.00087541653449932	0.00977184647538278	10388	-0.678830712614833	ENSG00000154945	character(0)
1602	12280	enrichment	D1.islands	FOXN2	-3.37330659583666	0.000875229732745967	0.00977184647538278	1491	-0.797260576239806	ENSG00000170802	character(0)
1603	12281	enrichment	D1.islands	OSBPL1A	-3.37355197605261	0.000874488099321032	0.00977184647538278	10725	-0.572242482424422	ENSG00000141447	character(0)
1604	12282	enrichment	D1.islands	HEY2	-3.37616494745032	0.000866626990083664	0.00970031049671252	4484	-0.969753942816394	ENSG00000135547	character(0)
1605	12283	enrichment	D1.islands	ROM1	-3.37650912359705	0.000865596468606699	0.00970031049671252	7072	-0.733665581942855	ENSG00000149489	character(0)
1606	12284	enrichment	D1.islands	CFL2	-3.37851601024128	0.000859610256645859	0.00965351241503162	8547	-0.58316659665341	ENSG00000165410	character(0)
1607	12285	enrichment	D1.islands	IFI27	-3.37944064137505	0.000856865259006336	0.00963333980126943	8812	-0.700702927645352	ENSG00000165949	c("Endothelial.Ependymal_top7"; "Endothelial.Ependymal-Excitatory_top3"; "Endothelial.Ependymal-Inhibitory_top2"; "Endothelial.Ependymal-MSN.1_top19"; "Endothelial.Ependymal-MSN.2_top7"; "Endothelial.Ependymal-MSN.3_top4"; "Endothelial.Ependymal-WM_top5"; "Endothelial.Ependymal-D1.islands_top4")
1608	12286	enrichment	D1.islands	NTM-AS1	-3.38357935947866	0.000844678438691464	0.00951050779799877	7512	-1.12915473612459	ENSG00000224795	character(0)
1609	12287	enrichment	D1.islands	TRAF3IP2-AS1	-3.38444055115945	0.000842163010247863	0.00949866220594071	4446	-0.964004746284794	ENSG00000231889	character(0)
1610	12288	enrichment	D1.islands	PAWR	-3.38865575145481	0.000829951548340357	0.00937722454356355	7940	-0.744682749684761	ENSG00000177425	character(0)
1611	12289	enrichment	D1.islands	CAP1	-3.39014954678384	0.000825663842749431	0.00933690592907066	366	-0.21805199086621	ENSG00000131236	MSN.1-MSN.3_top6
1612	12290	enrichment	D1.islands	GPR22	-3.39168722454614	0.00082127179412322	0.00931157242908965	5061	-1.164254950302	ENSG00000172209	character(0)
1613	12291	enrichment	D1.islands	SRPX	-3.39445387036437	0.00081342436276399	0.00923066003269416	12576	-1.29984482095915	ENSG00000101955	character(0)
1614	12292	enrichment	D1.islands	ANKRD33B	-3.39546183637315	0.000810582773986209	0.00920646156770689	3407	-1.00176628083834	ENSG00000164236	character(0)
1615	12293	enrichment	D1.islands	SH3TC2	-3.39763632540934	0.000804484153372615	0.00915321058640078	3803	-1.43309369598415	ENSG00000169247	character(0)
1616	12294	enrichment	D1.islands	CPNE9	-3.39960221213871	0.000799007503213641	0.00909887316378902	2187	-1.4858105877025	ENSG00000144550	character(0)
1617	12295	enrichment	D1.islands	INSIG1	-3.40132298090265	0.000794242320938803	0.00905254943847897	5243	-0.562148686073369	ENSG00000186480	character(0)
1618	12296	enrichment	D1.islands	APPBP2	-3.40173959480815	0.000793092625808437	0.0090473888121662	10441	-0.285598054367372	ENSG00000062725	character(0)
1619	12297	enrichment	D1.islands	HTR3A	-3.40258496199812	0.000790764512650829	0.00902876420688924	7407	-1.75664777766289	ENSG00000166736	character(0)
1620	12298	enrichment	D1.islands	HSD17B11	-3.40516202118754	0.000783706720587292	0.00896394770631209	3147	-0.640616343274615	ENSG00000198189	character(0)
1621	12299	enrichment	D1.islands	SMARCAL1	-3.4065245895656	0.000779998886401091	0.00893728644594789	2030	-0.671118072094461	ENSG00000138375	character(0)
1622	12300	enrichment	D1.islands	COPZ2	-3.40811418328915	0.000775693988145434	0.00890278407235989	10359	-0.997531647600423	ENSG00000005243	character(0)
1623	12301	enrichment	D1.islands	USH1C	-3.40966085099897	0.000771526662430469	0.00886368064749765	6904	-1.57255848317668	ENSG00000006611	character(0)
1624	12302	enrichment	D1.islands	GSTT2B	-3.4128565721443	0.000762982339888288	0.0087810609365512	12257	-0.835466129002785	ENSG00000133433	character(0)
1625	12303	enrichment	D1.islands	LAMA2	-3.41290830823274	0.000762844744695928	0.0087810609365512	4493	-1.10898919091002	ENSG00000196569	character(0)
1626	12304	enrichment	D1.islands	JOSD2	-3.41382730092419	0.000760404490995689	0.00876693703561815	11573	-0.506834462397039	ENSG00000161677	character(0)
1627	12305	enrichment	D1.islands	MAP6D1	-3.41476734287628	0.000757915894694427	0.00874601257326493	2824	-0.681337428897539	ENSG00000180834	character(0)
1628	12306	enrichment	D1.islands	FRMD5	-3.41529522124617	0.000756521769290022	0.00873941453858045	9010	-0.918955383913081	ENSG00000171877	character(0)
1629	12307	enrichment	D1.islands	CD99	-3.41538522208298	0.000756284316640587	0.00873941453858045	12500	-0.605427768608345	ENSG00000002586	character(0)
1630	12308	enrichment	D1.islands	PADI2	-3.41905755292199	0.000746654673712363	0.00865452765547669	153	-0.93540226701182	ENSG00000117115	character(0)
1631	12309	enrichment	D1.islands	DNAJC6	-3.42126842547817	0.00074091269665428	0.00860333508762599	514	-0.296238673979571	ENSG00000116675	character(0)
1632	12310	enrichment	D1.islands	LMO2	-3.42315801896713	0.00073603788098631	0.00855438117364751	6953	-0.578171164604899	ENSG00000135363	c("Endothelial.Ependymal-Excitatory_top10"; "Endothelial.Ependymal-WM_top20")
1633	12311	enrichment	D1.islands	RPS6KA1	-3.42372409865588	0.000734583344207253	0.00854731778445302	234	-0.965936493450396	ENSG00000117676	character(0)
1634	12312	enrichment	D1.islands	TMOD3	-3.4240349864215	0.000733785664668269	0.00854731778445302	9049	-0.593109712578364	ENSG00000138594	character(0)
1635	12313	enrichment	D1.islands	LRIG1	-3.42419303824786	0.000733380444036514	0.00854731778445302	2501	-0.366398394179403	ENSG00000144749	character(0)
1636	12314	enrichment	D1.islands	AHNAK	-3.42516861885091	0.000730883833500675	0.00853267439433971	7067	-0.610667711178142	ENSG00000124942	Endothelial.Ependymal-Inhibitory_top20
1637	12315	enrichment	D1.islands	MMP24OS	-3.42532910597351	0.000730473892585768	0.00853267439433971	11863	-0.225738417160466	ENSG00000126005	character(0)
1638	12316	enrichment	D1.islands	ID1	-3.42979624877835	0.000719149147403675	0.00842598757364125	11826	-0.812947772123774	ENSG00000125968	c("Endothelial.Ependymal_top20"; "Endothelial.Ependymal-Inhibitory_top9"; "Endothelial.Ependymal-MSN.1_top8"; "Endothelial.Ependymal-MSN.2_top8"; "Endothelial.Ependymal-MSN.3_top6"; "Endothelial.Ependymal-D1.islands_top14")
1639	12317	enrichment	D1.islands	PIP4K2A	-3.43069334241336	0.000716894797155054	0.00840716193014175	6330	-0.780664720950897	ENSG00000150867	character(0)
1640	12318	enrichment	D1.islands	RBP4	-3.43081124338588	0.000716599009971134	0.00840716193014175	6564	-0.544737743655505	ENSG00000138207	character(0)
1641	12319	enrichment	D1.islands	NOTCH1	-3.43090417348132	0.00071636594958268	0.00840716193014175	6208	-0.582301370763481	ENSG00000148400	character(0)
1642	12320	enrichment	D1.islands	RPS10	-3.43201212893262	0.000713592752077876	0.00839117853937952	4189	-0.312315003241438	ENSG00000124614	character(0)
1643	12321	enrichment	D1.islands	HADHA	-3.43206596297483	0.000713458262340856	0.00839117853937952	1376	-0.294641393594997	ENSG00000084754	character(0)
1644	12322	enrichment	D1.islands	RPS20	-3.43272866013738	0.000711804634536213	0.00838534279995383	5437	-0.298302718050346	ENSG00000008988	character(0)
1645	12323	enrichment	D1.islands	EGLN3	-3.43468326847351	0.000706948158546071	0.00833569572592652	8543	-0.700088848421515	ENSG00000129521	character(0)
1646	12324	enrichment	D1.islands	SGPL1	-3.43584981080277	0.000704064521682283	0.00830924147316309	6463	-0.539857356667399	ENSG00000166224	character(0)
1647	12325	enrichment	D1.islands	SOX10	-3.43697232870482	0.000701300102709975	0.00828414734611546	12370	-0.790046490850984	ENSG00000100146	character(0)
1648	12326	enrichment	D1.islands	PBXIP1	-3.43718605136163	0.000700774921097926	0.00828414734611546	850	-0.36018124043706	ENSG00000163346	character(0)
1649	12327	enrichment	D1.islands	LINC01792	-3.43911356580647	0.000696055026444356	0.00823717990273531	1970	-1.27414344866184	ENSG00000237166	character(0)
1650	12328	enrichment	D1.islands	SLC14A1	-3.44118458985627	0.000691016876406761	0.0081999827143625	10762	-1.26196486880067	ENSG00000141469	character(0)
1651	12329	enrichment	D1.islands	MPI	-3.44614894364161	0.000679078747279854	0.00808047689934653	9173	-0.265278135596277	ENSG00000178802	character(0)
1652	12330	enrichment	D1.islands	ANKRD34B	-3.44806121508657	0.000674531883093335	0.00803373661130062	3580	-0.91814949738836	ENSG00000189127	character(0)
1653	12331	enrichment	D1.islands	OLIG2	-3.44843928858369	0.000673636306740265	0.00803043758870717	12105	-0.694609006685012	ENSG00000205927	character(0)
1654	12332	enrichment	D1.islands	CYBRD1	-3.45105913320932	0.000667460954666661	0.00797146100596375	1877	-0.691320532952332	ENSG00000071967	character(0)
1655	12333	enrichment	D1.islands	FADS1	-3.4553313419606	0.000657504274466981	0.00786702349412935	7061	-0.546965804485287	ENSG00000149485	character(0)
1656	12334	enrichment	D1.islands	WDFY3	-3.45752411839085	0.000652448017969928	0.00782094198456658	3140	-0.22764431795388	ENSG00000163625	character(0)
1657	12335	enrichment	D1.islands	RNF144B	-3.45905930399206	0.000648929769480766	0.00779316028436568	4042	-1.16539063136481	ENSG00000137393	character(0)
1658	12336	enrichment	D1.islands	MOBP	-3.46044708897632	0.000645764618708723	0.00776232988895985	2308	-1.18946057546003	ENSG00000168314	c("Excitatory-Inhibitory_top6"; "Excitatory-MSN.1_top9"; "Excitatory-MSN.3_top4"; "MSN.2-MSN.3_top6"; "Excitatory-D1.islands_top6"; "WM-D1.islands_top5"; "WM-Endothelial.Ependymal_top20"; "MSN.2-MSN.1_top8"; "WM-MSN.1_top4"; "WM-MSN.2_top6"; "WM-MSN.3_top2"; "all_top9")
1659	12337	enrichment	D1.islands	RHBDF2	-3.46054293317531	0.000645546559276241	0.00776232988895985	10560	-1.14422380128074	ENSG00000129667	character(0)
1660	12338	enrichment	D1.islands	FGD5-AS1	-3.46110947629851	0.000644258999221333	0.00775859956205135	2230	-0.212202089249736	ENSG00000225733	character(0)
1661	12339	enrichment	D1.islands	TTC37	-3.46432064785368	0.000637006420472371	0.00767838194110708	3612	-0.236936607206339	ENSG00000198677	character(0)
1662	12340	enrichment	D1.islands	ZFHX3	-3.46490577624566	0.000635693143721053	0.00766967322656757	9792	-0.505245641550969	ENSG00000140836	character(0)
1663	12341	enrichment	D1.islands	GOLIM4	-3.4721421098654	0.000619659924598802	0.00751113458556644	2781	-0.515373973026862	ENSG00000173905	character(0)
1664	12342	enrichment	D1.islands	HS6ST3	-3.47711287567673	0.000608866738777661	0.00739411412798092	8395	-0.684459520089047	ENSG00000185352	character(0)
1665	12343	enrichment	D1.islands	ACTR2	-3.48155998689641	0.000599360093877086	0.00728548009242728	1540	-0.208179080719369	ENSG00000138071	character(0)
1666	12344	enrichment	D1.islands	GRB14	-3.48165694527737	0.000599154382363666	0.00728548009242728	1850	-1.12129524030979	ENSG00000115290	character(0)
1667	12345	enrichment	D1.islands	ANGPTL2	-3.48235574979305	0.00059767372091348	0.00727861186200638	6088	-0.980126646330748	ENSG00000136859	character(0)
1668	12346	enrichment	D1.islands	PARP1	-3.48316645430468	0.000595960256537632	0.00726455967171036	1196	-0.300285865654132	ENSG00000143799	character(0)
1669	12347	enrichment	D1.islands	SFTA3	-3.48673907436155	0.000588464039609642	0.00717992496448531	8559	-1.4392527560845	ENSG00000229415	character(0)
1670	12348	enrichment	D1.islands	BNIP3L	-3.48698219906594	0.00058795713024995	0.00717992496448531	5339	-0.298622642900712	ENSG00000104765	character(0)
1671	12349	enrichment	D1.islands	GLP1R	-3.49075548722187	0.000580142186111515	0.00710509986801857	4222	-1.56583381983313	ENSG00000112164	character(0)
1672	12350	enrichment	D1.islands	SCN9A	-3.49773223513461	0.000565948291699457	0.00696411442923445	1857	-0.984217628219599	ENSG00000169432	character(0)
1673	12351	enrichment	D1.islands	RET	-3.49894768403732	0.000563509061074139	0.00694726935504699	6378	-1.22631907913577	ENSG00000165731	character(0)
1674	12352	enrichment	D1.islands	MACF1	-3.50178662980674	0.000557850050490333	0.00690028764911751	357	-0.20549618008438	ENSG00000127603	character(0)
1675	12353	enrichment	D1.islands	GPD1	-3.50241835764929	0.000556598065171773	0.00690028764911751	7760	-1.00805880345757	ENSG00000167588	character(0)
1676	12354	enrichment	D1.islands	CCN1	-3.50254256596923	0.000556352213940392	0.00690028764911751	570	-0.965468603419563	ENSG00000142871	character(0)
1677	12355	enrichment	D1.islands	FAXDC2	-3.50581501766169	0.000549911464096122	0.0068446314735339	3841	-0.740715664806059	ENSG00000170271	character(0)
1678	12356	enrichment	D1.islands	STT3A	-3.50590707847233	0.000549731287771663	0.0068446314735339	7488	-0.302990237496425	ENSG00000134910	character(0)
1679	12357	enrichment	D1.islands	QSOX1	-3.50722287944504	0.000547162117658116	0.0068300563571516	1016	-0.29981334762993	ENSG00000116260	character(0)
1680	12358	enrichment	D1.islands	PLXNB1	-3.50952154664578	0.000542700849085003	0.00679396569220975	2364	-0.54345720559404	ENSG00000164050	character(0)
1681	12359	enrichment	D1.islands	PIEZO2	-3.51030103737727	0.000541195770219621	0.00678166359941228	10695	-1.49047237468979	ENSG00000154864	character(0)
1682	12360	enrichment	D1.islands	EML2	-3.51201481797122	0.000537900473446117	0.0067534080718351	11475	-0.719644966002721	ENSG00000125746	character(0)
1683	12361	enrichment	D1.islands	BIRC2	-3.51410457050153	0.000533907715157579	0.00672230340819418	7358	-0.337753002059798	ENSG00000110330	character(0)
1684	12362	enrichment	D1.islands	SOD3	-3.51794625958343	0.000526640076330352	0.00663771016594236	3006	-1.01220211585041	ENSG00000109610	character(0)
1685	12363	enrichment	D1.islands	KCNK10	-3.51814284551318	0.000526270686215056	0.00663771016594236	8774	-1.13650311824718	ENSG00000100433	character(0)
1686	12364	enrichment	D1.islands	APC	-3.51923372603771	0.000524225306083267	0.00662012930308655	3646	-0.249254863194212	ENSG00000134982	character(0)
1687	12365	enrichment	D1.islands	SERINC5	-3.52182024029078	0.000519405408515581	0.00656564850374807	3577	-0.599027212438919	ENSG00000164300	character(0)
1688	12366	enrichment	D1.islands	KIF1C	-3.52194033524145	0.000519182628189433	0.00656564850374807	9960	-0.803563405048611	ENSG00000129250	character(0)
1689	12367	enrichment	D1.islands	TMEM165	-3.52263256070923	0.000517900272530763	0.00656564850374807	3073	-0.524552482476712	ENSG00000134851	character(0)
1690	12368	enrichment	D1.islands	MEGF9	-3.52479244615695	0.000513918137301138	0.00654086790043468	6045	-0.37532496254381	ENSG00000106780	character(0)
1691	12369	enrichment	D1.islands	GPSM2	-3.5253642499397	0.000512868734935667	0.00653391748472505	650	-0.703412331999577	ENSG00000121957	character(0)
1692	12370	enrichment	D1.islands	RASSF2	-3.52772306543582	0.000508560941472147	0.00649177791759235	11758	-0.911796605085876	ENSG00000101265	character(0)
1693	12371	enrichment	D1.islands	TYMSOS	-3.52787094943733	0.000508292002236499	0.00649177791759235	10662	-1.26251180697676	ENSG00000176912	character(0)
1694	12372	enrichment	D1.islands	ST6GAL1	-3.52809473175849	0.000507885289444324	0.00649177791759235	2854	-0.554517852005136	ENSG00000073849	character(0)
1695	12373	enrichment	D1.islands	PTPRE	-3.52872004805241	0.000506750427890978	0.00648780478785077	6751	-0.578194057011625	ENSG00000132334	character(0)
1696	12374	enrichment	D1.islands	RPL39	-3.53047187471382	0.000503583767373078	0.00646639413257894	12822	-0.291385220826717	ENSG00000198918	MSN.2-MSN.1_top16
1697	12375	enrichment	D1.islands	BCAT1	-3.53098665599741	0.000502656768008597	0.00646088134879961	7660	-0.707152595134566	ENSG00000060982	character(0)
1698	12376	enrichment	D1.islands	FCHSD1	-3.53369046648764	0.000497814085902495	0.00640497766420832	3782	-1.1436433964268	ENSG00000197948	character(0)
1699	12377	enrichment	D1.islands	QPRT	-3.53608618372767	0.000493559842197861	0.00635654153909984	9552	-0.857249712390362	ENSG00000103485	character(0)
1700	12378	enrichment	D1.islands	GTDC1	-3.53765517409139	0.000490792195803932	0.00633346350489726	1807	-0.548296279256614	ENSG00000121964	character(0)
1701	12379	enrichment	D1.islands	GOLGA7	-3.53862055199747	0.00048909654857912	0.00631786208323795	5399	-0.593017176554479	ENSG00000147533	c("WM_top6"; "WM-Endothelial.Ependymal_top19")
1702	12380	enrichment	D1.islands	MPST	-3.54168252106763	0.00048375463929725	0.00626131877104376	12353	-0.610683736162924	ENSG00000128309	character(0)
1703	12381	enrichment	D1.islands	WLS	-3.54260341170836	0.000482158799997534	0.00624689175805188	527	-0.663706629167208	ENSG00000116729	character(0)
1704	12382	enrichment	D1.islands	STRN	-3.54302233750944	0.000481434467733514	0.00624373852159488	1436	-0.471431925932278	ENSG00000115808	character(0)
1705	12383	enrichment	D1.islands	RPL9	-3.54306471874358	0.000481361246550004	0.00624373852159488	3028	-0.238442435800973	ENSG00000163682	character(0)
1706	12384	enrichment	D1.islands	SNHG5	-3.5433544683065	0.000480860932252112	0.00624373852159488	4370	-0.605848957426451	ENSG00000203875	character(0)
1707	12385	enrichment	D1.islands	BMPR1B	-3.5447329888783	0.00047848730338714	0.00622417051359904	3168	-0.589753910766452	ENSG00000138696	character(0)
1708	12386	enrichment	D1.islands	DUSP1	-3.54502701650345	0.000477982452575773	0.00622383971849417	3886	-0.923876350270272	ENSG00000120129	Endothelial.Ependymal_top11
1709	12387	enrichment	D1.islands	PEAR1	-3.5480096556405	0.00047288940113067	0.0061761068465577	909	-1.30970604727203	ENSG00000187800	character(0)
1710	12388	enrichment	D1.islands	SVEP1	-3.5527523258441	0.000464895803039581	0.00609008810803213	6007	-1.4547747947822	ENSG00000165124	character(0)
1711	12389	enrichment	D1.islands	ALDH7A1	-3.55737879329011	0.000457220487088886	0.00601991517584981	3675	-0.373716875321483	ENSG00000164904	character(0)
1712	12390	enrichment	D1.islands	FANCL	-3.55940016736639	0.000453904529946708	0.00598840305667496	1511	-0.326071082992238	ENSG00000115392	character(0)
1713	12391	enrichment	D1.islands	NDRG2	-3.55975746662661	0.000453320754225264	0.00598678538286101	8462	-0.361258240897927	ENSG00000165795	c("MSN.2-Inhibitory_top3"; "WM-Inhibitory_top16")
1714	12392	enrichment	D1.islands	S1PR3	-3.5629062983539	0.000448206427896796	0.00593736310913898	5917	-1.31525406047037	ENSG00000213694	character(0)
1715	12393	enrichment	D1.islands	MID1IP1	-3.56348034553411	0.00044727992371449	0.00593114195062463	12579	-0.742014673105594	ENSG00000165175	character(0)
1716	12394	enrichment	D1.islands	FAIM	-3.56492833926973	0.00044495086989416	0.00590629058585479	2696	-0.575086249408644	ENSG00000158234	character(0)
1717	12395	enrichment	D1.islands	HS3ST5	-3.56558741342322	0.000443894547307389	0.00589829991109982	4455	-0.797319182350198	ENSG00000249853	character(0)
1718	12396	enrichment	D1.islands	SLC44A2	-3.56960111891498	0.000437512332177953	0.0058254206116248	11060	-0.312876969828091	ENSG00000129353	character(0)
1719	12397	enrichment	D1.islands	SMPD1	-3.57121679682538	0.000434967659178215	0.00579748475508376	6839	-0.360613687549728	ENSG00000166311	character(0)
1720	12398	enrichment	D1.islands	HLA-E	-3.57215388005187	0.000433498144566381	0.00578383649821249	4092	-0.654878267721104	ENSG00000204592	c("Endothelial.Ependymal_top19"; "Endothelial.Ependymal-Excitatory_top17"; "Endothelial.Ependymal-Inhibitory_top7"; "Endothelial.Ependymal-MSN.3_top15"; "Endothelial.Ependymal-D1.islands_top17")
1721	12399	enrichment	D1.islands	CNMD	-3.57411155546903	0.000430443201326582	0.00574898522594823	8351	-0.996575750112559	ENSG00000136110	character(0)
1722	12400	enrichment	D1.islands	TTC12	-3.57436232428433	0.000430053343017122	0.00574898522594823	7402	-0.892192570529486	ENSG00000149292	character(0)
1723	12401	enrichment	D1.islands	SLN	-3.5796805921315	0.000421863030943261	0.00566938495621679	7372	-1.38512696670291	ENSG00000170290	character(0)
1724	12402	enrichment	D1.islands	FTL	-3.58520408280103	0.000413512044893967	0.00556868606515921	11534	-0.352626046773944	ENSG00000087086	character(0)
1725	12403	enrichment	D1.islands	FMOD	-3.58839736792834	0.000408755268045789	0.00551034360308456	1091	-1.4273105309901	ENSG00000122176	character(0)
1726	12404	enrichment	D1.islands	TRIM2	-3.59413269286012	0.000400340763272153	0.00541942000917528	3291	-0.347194959489887	ENSG00000109654	character(0)
1727	12405	enrichment	D1.islands	SLC12A2	-3.5958796382064	0.000397810300275172	0.00539641935023227	3683	-0.784790226692122	ENSG00000064651	character(0)
1728	12406	enrichment	D1.islands	BEST1	-3.59706761758239	0.000396098105381031	0.00539008973171546	7064	-0.855175852263802	ENSG00000167995	character(0)
1729	12407	enrichment	D1.islands	FNTA	-3.59711175128935	0.000396034630680534	0.00539008973171546	5413	-0.462279432722333	ENSG00000168522	character(0)
1730	12408	enrichment	D1.islands	TM4SF1	-3.59795876636109	0.000394818275118404	0.00538396097435621	2730	-1.12678178628384	ENSG00000169908	character(0)
1731	12409	enrichment	D1.islands	UGGT2	-3.59835387204086	0.000394252086495853	0.00538189336160795	8394	-0.807353045658574	ENSG00000102595	character(0)
1732	12410	enrichment	D1.islands	PRR5L	-3.60718658462241	0.00038179239107367	0.00523382135260654	6967	-1.33328176502447	ENSG00000135362	character(0)
1733	12411	enrichment	D1.islands	PGAM2	-3.61004326036915	0.000377842616746835	0.00518515100487042	4793	-1.26367672296786	ENSG00000164708	character(0)
1734	12412	enrichment	D1.islands	HES6	-3.61009351019718	0.000377773484327732	0.00518515100487042	2134	-0.771411856848428	ENSG00000144485	character(0)
1735	12413	enrichment	D1.islands	BCAS1	-3.61133975229768	0.000376062739846209	0.00517371015444121	11987	-1.0979658297016	ENSG00000064787	c("MSN.2-MSN.3_top3"; "WM-MSN.3_top16")
1736	12414	enrichment	D1.islands	MAP3K11	-3.61302298988819	0.000373763692371944	0.00516191516422615	7155	-0.664225701694768	ENSG00000173327	character(0)
1737	12415	enrichment	D1.islands	SNX8	-3.6158963474359	0.000369869654756706	0.0051218346731271	4646	-0.696933603056931	ENSG00000106266	character(0)
1738	12416	enrichment	D1.islands	IARS2	-3.61697269565748	0.000368420819071526	0.00511533590715139	1166	-0.26799533823781	ENSG00000067704	character(0)
1739	12417	enrichment	D1.islands	LURAP1L	-3.62025573339109	0.000364034557851331	0.00505984649895716	5755	-0.99084668195491	ENSG00000153714	character(0)
1740	12418	enrichment	D1.islands	PDZD2	-3.62639139069561	0.000355968559766027	0.00495835176274954	3427	-0.794062007074054	ENSG00000133401	character(0)
1741	12419	enrichment	D1.islands	NCKAP5	-3.6270251809131	0.00035514502923874	0.00495219416710775	1792	-1.16186262548457	ENSG00000176771	character(0)
1742	12420	enrichment	D1.islands	COL4A5	-3.62823551853454	0.000353577329140076	0.00493563536225426	12796	-1.14484505403252	ENSG00000188153	character(0)
1743	12421	enrichment	D1.islands	DIP2B	-3.62871489794349	0.000352958212103396	0.004933373598942	7765	-0.582336119092336	ENSG00000066084	character(0)
1744	12422	enrichment	D1.islands	SEPTIN2	-3.62969592467391	0.000351694399430522	0.0049252391514639	2154	-0.40096760678364	ENSG00000168385	character(0)
1745	12423	enrichment	D1.islands	CCDC85A	-3.63060421219912	0.000350528093117504	0.00491420702467757	1509	-0.741752609792858	ENSG00000055813	character(0)
1746	12424	enrichment	D1.islands	ANLN	-3.63207141547746	0.000348651788650944	0.00489318650839628	4767	-1.10063671573312	ENSG00000011426	WM-MSN.3_top19
1747	12425	enrichment	D1.islands	PDLIM4	-3.63249084597539	0.000348117148780845	0.00489152640660164	3694	-1.0862819001879	ENSG00000131435	character(0)
1748	12426	enrichment	D1.islands	DDIT4L	-3.63391219734847	0.000346311115076863	0.00487615064634255	3180	-1.47947091145308	ENSG00000145358	character(0)
1749	12427	enrichment	D1.islands	DAB2	-3.63472845022912	0.00034527793929076	0.00487614232628559	3456	-1.06819723740863	ENSG00000153071	character(0)
1750	12428	enrichment	D1.islands	PMP2	-3.63854163606295	0.000340489719385004	0.00482032446789108	5508	-0.55558603886674	ENSG00000147588	character(0)
1751	12429	enrichment	D1.islands	HPN	-3.63900454832449	0.00033991271568676	0.0048174092522331	11282	-1.45867036229622	ENSG00000105707	character(0)
1752	12430	enrichment	D1.islands	CALB2	-3.63907077060302	0.00033983024730272	0.0048174092522331	9781	-1.32730632555691	ENSG00000172137	c("Inhibitory_top16"; "Inhibitory-MSN.1_top8"; "Inhibitory-MSN.2_top11"; "Inhibitory-MSN.3_top8"; "Inhibitory-D1.islands_top11")
1753	12431	enrichment	D1.islands	RPS21	-3.63956462057671	0.000339215836656923	0.0048174092522331	12023	-0.284775987734155	ENSG00000171858	character(0)
1754	12432	enrichment	D1.islands	DOLPP1	-3.64018462673787	0.000338445953310154	0.00481238265703441	6137	-0.513030771362364	ENSG00000167130	character(0)
1755	12433	enrichment	D1.islands	C1orf122	-3.64140892639227	0.000336930528600909	0.00479608785339584	346	-0.392987920575328	ENSG00000197982	character(0)
1756	12434	enrichment	D1.islands	FOSL2	-3.6420691476528	0.000336115968832182	0.00478974479404982	1411	-0.732081137113981	ENSG00000075426	character(0)
1757	12435	enrichment	D1.islands	FGF1	-3.64562972510735	0.000331754924472184	0.00473800047249493	3789	-0.799534679190599	ENSG00000113578	c("Excitatory-Inhibitory_top16"; "WM-D1.islands_top10"; "WM-Inhibitory_top10"; "MSN.2-MSN.1_top20"; "WM-MSN.1_top10"; "WM-MSN.2_top20"; "all_top15")
1758	12436	enrichment	D1.islands	EFS	-3.64652723534364	0.000330664083346763	0.0047276223898763	8492	-0.933082245159621	ENSG00000100842	character(0)
1759	12437	enrichment	D1.islands	SLC35B2	-3.64693133598934	0.000330174040148614	0.00472582071577652	4276	-0.468158470803291	ENSG00000157593	character(0)
1760	12438	enrichment	D1.islands	SMIM10	-3.64699868068004	0.000330092439390912	0.00472582071577652	12863	-1.17174227029362	ENSG00000184785	character(0)
1761	12439	enrichment	D1.islands	SLC9A5	-3.65086913852578	0.000325434445699692	0.00466827621444575	9722	-0.930811450656479	ENSG00000135740	character(0)
1762	12440	enrichment	D1.islands	GPRC5B	-3.6540703239769	0.000321628767350511	0.00462390327546438	9499	-0.587134114965268	ENSG00000167191	c("WM_top17"; "WM-D1.islands_top20"; "WM-Excitatory_top11"; "WM-Inhibitory_top17")
1763	12441	enrichment	D1.islands	SLC38A2	-3.65613347639515	0.0003191982864058	0.00459404895135265	7720	-0.404484206747316	ENSG00000134294	character(0)
1764	12442	enrichment	D1.islands	ASAP1	-3.65925127745717	0.00031555820141954	0.00454961838274229	5640	-0.375995294478893	ENSG00000153317	character(0)
1765	12443	enrichment	D1.islands	ZBTB7B	-3.6617624457104	0.00031265485119546	0.00451991679089028	855	-1.20519593595635	ENSG00000160685	character(0)
1766	12444	enrichment	D1.islands	ERBIN	-3.66193000631081	0.000312462020550119	0.00451991679089028	3521	-0.613062154847023	ENSG00000112851	character(0)
1767	12445	enrichment	D1.islands	TMEM273	-3.66328052770698	0.000310911912603489	0.00450475273372599	6402	-1.40885240392174	ENSG00000204161	character(0)
1768	12446	enrichment	D1.islands	PLEKHB1	-3.66414869254931	0.00030991927652703	0.00450041616093277	7260	-0.6797582661441	ENSG00000021300	c("WM-D1.islands_top11"; "WM-Inhibitory_top9"; "WM-MSN.1_top15"; "WM-MSN.2_top19"; "all_top20")
1769	12447	enrichment	D1.islands	PRDX6	-3.66645986277838	0.000307291288194594	0.00447225953289486	992	-0.245020885230255	ENSG00000117592	character(0)
1770	12448	enrichment	D1.islands	ITGB1BP1	-3.66829116790546	0.000305223876835623	0.0044571612700563	1320	-0.2849983334772	ENSG00000119185	character(0)
1771	12449	enrichment	D1.islands	LRP6	-3.67136747453333	0.000301780433567631	0.00441183962677364	7618	-0.447744537510923	ENSG00000070018	character(0)
1772	12450	enrichment	D1.islands	BLVRB	-3.67186714435893	0.000301224600814106	0.00440867843040443	11396	-0.296156817876729	ENSG00000090013	character(0)
1773	12451	enrichment	D1.islands	DOCK5	-3.67248761854924	0.000300535728651816	0.00440356075548293	5335	-1.18070654231081	ENSG00000147459	character(0)
1774	12452	enrichment	D1.islands	DUSP10	-3.67301240905454	0.000299954247499495	0.00440132066864105	1172	-1.23339476842991	ENSG00000143507	character(0)
1775	12453	enrichment	D1.islands	VSIR	-3.67442579136315	0.000298393455022838	0.00438702585855774	6469	-0.490088323683986	ENSG00000107738	character(0)
1776	12454	enrichment	D1.islands	TMEM140	-3.67602918860975	0.000296632101397869	0.00436607476229834	5146	-1.3070049725273	ENSG00000146859	character(0)
1777	12455	enrichment	D1.islands	QDPR	-3.6771184147655	0.00029544116845727	0.00435794378078796	2993	-0.740205477298314	ENSG00000151552	c("WM_top8"; "WM-Endothelial.Ependymal_top12")
1778	12456	enrichment	D1.islands	C1QTNF1	-3.67833817117485	0.000294112868781949	0.00434871669991716	10586	-1.22381185921103	ENSG00000173918	character(0)
1779	12457	enrichment	D1.islands	PPIF	-3.68256328441231	0.000289555180434652	0.0042960061170316	6510	-0.490382330010611	ENSG00000108179	character(0)
1780	12458	enrichment	D1.islands	SLC25A13	-3.68470761998629	0.000287267616526526	0.00426694301801758	4959	-0.961341672841601	ENSG00000004864	character(0)
1781	12459	enrichment	D1.islands	HIF1AN	-3.68602802371911	0.000285867508575683	0.00425588531689164	6618	-0.35430071260741	ENSG00000166135	character(0)
1782	12460	enrichment	D1.islands	UBE2E1	-3.68791377027274	0.000283879087751541	0.00423599806573621	2254	-0.269909664894188	ENSG00000170142	character(0)
1783	12461	enrichment	D1.islands	TYMS	-3.68834650536898	0.000283424635267975	0.00423408356162123	10663	-1.26788048185344	ENSG00000176890	character(0)
1784	12462	enrichment	D1.islands	INF2	-3.69320883811696	0.000278365233273162	0.00416809395427011	8875	-0.510555016077066	ENSG00000203485	MSN.1-MSN.3_top7
1785	12463	enrichment	D1.islands	CNP	-3.69417300464685	0.000277372164934567	0.00416282710425498	10262	-0.907877063771971	ENSG00000173786	character(0)
1786	12464	enrichment	D1.islands	SWAP70	-3.69498076594151	0.000276542764178	0.00415518306083195	6868	-0.957491091093701	ENSG00000133789	character(0)
1787	12465	enrichment	D1.islands	LINC02192	-3.69575335053302	0.000275751672110713	0.00414809757513474	9629	-1.46052490472779	ENSG00000261325	character(0)
1788	12466	enrichment	D1.islands	PI16	-3.69731115251585	0.000274163040855598	0.0041289844505654	4211	-1.36259274740277	ENSG00000164530	character(0)
1789	12467	enrichment	D1.islands	ELK3	-3.69845988170366	0.000272997113835396	0.00411620038537877	7980	-1.06653932229594	ENSG00000111145	character(0)
1790	12468	enrichment	D1.islands	ALDH6A1	-3.7000832002838	0.000271357466869025	0.00410100423154096	8723	-0.32320422789397	ENSG00000119711	character(0)
1791	12469	enrichment	D1.islands	COMT	-3.70193379597484	0.00026949959250631	0.00408720059569734	12216	-0.374493259802945	ENSG00000093010	character(0)
1792	12470	enrichment	D1.islands	BCAN	-3.70335288301621	0.000268083062111893	0.00407523924161194	900	-0.318571157116115	ENSG00000132692	character(0)
1793	12471	enrichment	D1.islands	ACBD7	-3.703798515791	0.000267639683784913	0.00407326890374647	6305	-0.366990403598101	ENSG00000176244	character(0)
1794	12472	enrichment	D1.islands	PDGFA	-3.70485244932879	0.000266593834098609	0.00406211403083116	4626	-0.575775711319075	ENSG00000197461	character(0)
1795	12473	enrichment	D1.islands	TPGS2	-3.7074252488148	0.000264056944356722	0.00402818713471088	10754	-0.471649017096378	ENSG00000134779	character(0)
1796	12474	enrichment	D1.islands	AC092958.1	-3.71577413336182	0.000255980618755069	0.00393271052387966	2725	-1.07564697966223	ENSG00000239922	character(0)
1797	12475	enrichment	D1.islands	ACADS	-3.71822589947658	0.000253653549406293	0.00390157627771623	8128	-0.814619548094192	ENSG00000122971	character(0)
1798	12476	enrichment	D1.islands	COX7C	-3.71890663095799	0.000253010990986875	0.0038963092348655	3593	-0.180161741059323	ENSG00000127184	character(0)
1799	12477	enrichment	D1.islands	SDK1	-3.71953298581595	0.000252421117727932	0.00389184198378148	4654	-1.38179114985065	ENSG00000146555	character(0)
1800	12478	enrichment	D1.islands	POU3F2	-3.7249241742771	0.00024739734657596	0.0038189207529716	4399	-0.443851025653425	ENSG00000184486	character(0)
1801	12479	enrichment	D1.islands	PLAAT4	-3.72801950665084	0.000244555784651865	0.00378003930462156	7096	-0.936578506032784	ENSG00000133321	character(0)
1802	12480	enrichment	D1.islands	RAPGEF3	-3.72837973378171	0.000244227100164181	0.00378003930462156	7723	-0.810991187357145	ENSG00000079337	character(0)
1803	12481	enrichment	D1.islands	CORO1B	-3.72913441853326	0.00024353985006052	0.00378003930462156	7211	-0.379952169202786	ENSG00000172725	character(0)
1804	12482	enrichment	D1.islands	FIBIN	-3.73196692278459	0.000240976699916281	0.00375103059749779	6927	-0.748486482586057	ENSG00000176971	character(0)
1805	12483	enrichment	D1.islands	ELL2	-3.73328225287792	0.000239795131846051	0.00373711932968239	3616	-0.755302121716888	ENSG00000118985	character(0)
1806	12484	enrichment	D1.islands	SCD	-3.73442077900383	0.000238776807878976	0.00372572177870777	6614	-0.951832457573391	ENSG00000099194	c("Excitatory-Inhibitory_top2"; "Excitatory-MSN.1_top8"; "Excitatory-MSN.3_top5"; "MSN.2-MSN.3_top15"; "Excitatory-D1.islands_top3"; "WM-D1.islands_top1"; "WM-Endothelial.Ependymal_top9"; "WM-Inhibitory_top2"; "MSN.2-MSN.1_top5"; "WM-MSN.1_top1"; "WM-MSN.2_top1"; "WM-MSN.3_top1"; "all_top4")
1807	12485	enrichment	D1.islands	KLF6	-3.73639761148112	0.000237018379817849	0.00370719591180159	6264	-0.780823423286008	ENSG00000067082	character(0)
1808	12486	enrichment	D1.islands	CALD1	-3.73682934474207	0.000236635976163471	0.00370719591180159	5144	-0.562229995350281	ENSG00000122786	character(0)
1809	12487	enrichment	D1.islands	QKI	-3.73699518258882	0.000236489241841568	0.00370719591180159	4604	-0.62894332503601	ENSG00000112531	c("WM-D1.islands_top8"; "WM-Excitatory_top8"; "WM-Inhibitory_top5"; "all_top19")
1810	12488	enrichment	D1.islands	LINC01608	-3.73737597213967	0.000236152642139567	0.00370719591180159	5601	-1.47633258244609	ENSG00000253877	character(0)
1811	12489	enrichment	D1.islands	CLMN	-3.7380213600772	0.000235583183433776	0.00370707986343913	8818	-1.0611854888068	ENSG00000165959	character(0)
1812	12490	enrichment	D1.islands	SFRP1	-3.73874784392376	0.000234943721620862	0.00370315005003945	5398	-0.928297655884516	ENSG00000104332	c("Inhibitory_top13"; "Inhibitory-MSN.1_top4"; "Inhibitory-MSN.2_top5"; "Inhibitory-MSN.3_top4"; "Inhibitory-D1.islands_top2"; "Inhibitory-Endothelial.Ependymal_top6"; "Inhibitory-Excitatory_top3"; "all_top8")
1813	12491	enrichment	D1.islands	TMEM233	-3.74073485475885	0.000233203090303668	0.00368750611245093	8105	-1.52144586606773	ENSG00000224982	character(0)
1814	12492	enrichment	D1.islands	SEC14L2	-3.74449146487717	0.000229945518784323	0.00364487512192684	12309	-0.402782595915287	ENSG00000100003	character(0)
1815	12493	enrichment	D1.islands	NR4A2	-3.74484661242802	0.000229639784457616	0.00364447882864152	1829	-1.64131424508386	ENSG00000153234	character(0)
1816	12494	enrichment	D1.islands	ZBTB37	-3.74541767580201	0.000229148980777888	0.00364114084266652	997	-0.671687908262315	ENSG00000185278	character(0)
1817	12495	enrichment	D1.islands	ENTPD2	-3.74652473501215	0.000228200334116391	0.00363051070771935	6226	-1.3157059602411	ENSG00000054179	character(0)
1818	12496	enrichment	D1.islands	PSMB8	-3.74763599507033	0.000227251820409197	0.00361985660435852	4155	-0.85733752214773	ENSG00000204264	character(0)
1819	12497	enrichment	D1.islands	MGST1	-3.74804863641078	0.000226900560659706	0.00361870157061953	7641	-0.441565892438791	ENSG00000008394	character(0)
1820	12498	enrichment	D1.islands	ACVRL1	-3.74876558375162	0.000226291481018755	0.00361342682236836	7777	-1.28782747254138	ENSG00000139567	character(0)
1821	12499	enrichment	D1.islands	SLC31A2	-3.74888326149473	0.000226191656099711	0.00361342682236836	6024	-1.07503154503495	ENSG00000136867	character(0)
1822	12500	enrichment	D1.islands	APCDD1	-3.7490978459611	0.000226009733231637	0.00361342682236836	10693	-0.439031287733205	ENSG00000154856	character(0)
1823	12501	enrichment	D1.islands	LDLRAP1	-3.74945605655106	0.000225706353373893	0.00361342682236836	219	-1.20752471973321	ENSG00000157978	character(0)
1824	12502	enrichment	D1.islands	FERMT2	-3.75467602211649	0.000221328831571386	0.00356487703655054	8609	-0.450661939047753	ENSG00000073712	character(0)
1825	12503	enrichment	D1.islands	HIP1	-3.75778846444441	0.000218757016434592	0.00353221839223119	4887	-0.893811515738159	ENSG00000127946	character(0)
1826	12504	enrichment	D1.islands	TRIOBP	-3.75888134340251	0.00021786068853138	0.00352212634933296	12363	-0.758292761671567	ENSG00000100106	character(0)
1827	12505	enrichment	D1.islands	IFITM3	-3.75910499627965	0.000217677687352165	0.00352212634933296	6784	-0.691731896426242	ENSG00000142089	c("Endothelial.Ependymal-Inhibitory_top13"; "Endothelial.Ependymal-MSN.3_top14"; "Endothelial.Ependymal-D1.islands_top20")
1828	12506	enrichment	D1.islands	SDF2L1	-3.75993050152132	0.000217003485059115	0.00351797501070306	12240	-0.418407613372413	ENSG00000128228	character(0)
1829	12507	enrichment	D1.islands	MATN2	-3.76001471293072	0.000216934819414744	0.00351797501070306	5556	-1.13746518384344	ENSG00000132561	character(0)
1830	12508	enrichment	D1.islands	SREBF1	-3.76406123336528	0.000213659401343134	0.00348020871798816	10082	-0.545687078311007	ENSG00000072310	character(0)
1831	12509	enrichment	D1.islands	AGT	-3.77127598772999	0.000207935162265718	0.00339122396549442	1226	-0.543708522711259	ENSG00000135744	character(0)
1832	12510	enrichment	D1.islands	GAB2	-3.7720414997848	0.000207336381842778	0.00338997595602387	7303	-0.904901036248044	ENSG00000033327	character(0)
1833	12511	enrichment	D1.islands	HAPLN2	-3.77222052142538	0.000207196587253648	0.00338997595602387	899	-1.01686251521851	ENSG00000132702	character(0)
1834	12512	enrichment	D1.islands	TAF10	-3.77337447546191	0.00020629762303515	0.00338190861397955	6847	-0.295454336584582	ENSG00000166337	character(0)
1835	12513	enrichment	D1.islands	ESYT1	-3.77345954963831	0.000206231493923778	0.00338190861397955	7828	-0.766425281866597	ENSG00000139641	character(0)
1836	12514	enrichment	D1.islands	CHST6	-3.77566643906214	0.000204523041781444	0.00336943924924709	9805	-1.21714715972239	ENSG00000183196	character(0)
1837	12515	enrichment	D1.islands	EGFR	-3.77673534840314	0.000203700370425685	0.00336015020186308	4826	-0.670992153761119	ENSG00000146648	character(0)
1838	12516	enrichment	D1.islands	CTSD	-3.77751016634438	0.000203105999825489	0.00335460825665967	6816	-0.216037069209494	ENSG00000117984	character(0)
1839	12517	enrichment	D1.islands	GPIHBP1	-3.77836928719354	0.000202448877228697	0.00334801442571075	5669	-1.56845454714986	ENSG00000277494	character(0)
1840	12518	enrichment	D1.islands	HOMER3	-3.77981980432385	0.000201343969527862	0.00333398904644223	11210	-0.691131542681803	ENSG00000051128	character(0)
1841	12519	enrichment	D1.islands	STT3B	-3.78033556705072	0.000200952472003067	0.00333175605561152	2270	-0.300867522971165	ENSG00000163527	character(0)
1842	12520	enrichment	D1.islands	CMTM5	-3.78980988786017	0.000193887673862887	0.00322285503468374	8493	-0.94227745694251	ENSG00000166091	character(0)
1843	12521	enrichment	D1.islands	THEMIS2	-3.7901319934391	0.000193651666660739	0.00322285503468374	251	-1.50628689898245	ENSG00000130775	character(0)
1844	12522	enrichment	D1.islands	CNTN4	-3.79016991590323	0.000193623898707466	0.00322285503468374	2167	-1.01065478734489	ENSG00000144619	character(0)
1845	12523	enrichment	D1.islands	CNTN2	-3.79606902676821	0.000189349963778872	0.00316363092635433	1104	-1.01104866527555	ENSG00000184144	c("MSN.2-MSN.3_top17"; "WM-MSN.3_top10")
1846	12524	enrichment	D1.islands	ADM	-3.79659024687901	0.000188976660012712	0.00316146262923328	6871	-1.2817530047423	ENSG00000148926	character(0)
1847	12525	enrichment	D1.islands	TPRN	-3.8032694662337	0.000184254150315922	0.00308643532825975	6235	-0.652852532795048	ENSG00000176058	character(0)
1848	12526	enrichment	D1.islands	IL17D	-3.80524808347783	0.000182876763281687	0.00306732059550758	8221	-0.374512018051891	ENSG00000172458	character(0)
1849	12527	enrichment	D1.islands	B2M	-3.80754402610891	0.000181290689677743	0.00304465166028002	9016	-0.503599188275176	ENSG00000166710	c("Endothelial.Ependymal-Inhibitory_top5"; "Endothelial.Ependymal-MSN.1_top6"; "Endothelial.Ependymal-MSN.2_top17"; "Endothelial.Ependymal-D1.islands_top13")
1850	12528	enrichment	D1.islands	GATM	-3.8085564818081	0.000180595413660763	0.00303690370484978	9020	-0.545102857322667	ENSG00000171766	character(0)
1851	12529	enrichment	D1.islands	PEX5L	-3.81089080997162	0.000179001983621145	0.00302123707076436	2810	-1.1250971942571	ENSG00000114757	character(0)
1852	12530	enrichment	D1.islands	GNA12	-3.81359934006499	0.000177169800295047	0.00299481555654987	4653	-0.336836706318549	ENSG00000146535	character(0)
1853	12531	enrichment	D1.islands	TMC7	-3.81487241911916	0.000176314773174491	0.00298424822079693	9489	-1.15780286574369	ENSG00000170537	character(0)
1854	12532	enrichment	D1.islands	FMNL2	-3.81562431768169	0.000175811618444308	0.002979616750188	1822	-0.587292378136779	ENSG00000157827	character(0)
1855	12533	enrichment	D1.islands	ABCC4	-3.81567024141646	0.000175780931333971	0.002979616750188	8390	-1.29673397274767	ENSG00000125257	character(0)
1856	12534	enrichment	D1.islands	PLOD3	-3.81667528130089	0.000175110613083494	0.00297940495288325	5026	-0.68300456267402	ENSG00000106397	character(0)
1857	12535	enrichment	D1.islands	CA8	-3.81744136014352	0.000174601297612726	0.00297463785512915	5449	-1.00168467037713	ENSG00000178538	character(0)
1858	12536	enrichment	D1.islands	FBXL7	-3.81866970084599	0.000173787580726567	0.00296466540472049	3414	-1.00309274125311	ENSG00000183580	character(0)
1859	12537	enrichment	D1.islands	SLC48A1	-3.82020541384362	0.000172775294399296	0.0029512748314364	7724	-0.554096179934382	ENSG00000211584	character(0)
1860	12538	enrichment	D1.islands	AC121493.1	-3.82289254363664	0.00017101745322379	0.00292509694038371	2499	-1.44502683429847	ENSG00000270059	character(0)
1861	12539	enrichment	D1.islands	HCN2	-3.82325632168519	0.000170780785901962	0.00292490258915471	10862	-0.382203829395173	ENSG00000099822	character(0)
1862	12540	enrichment	D1.islands	EIF3K	-3.823936474968	0.00017033912239943	0.00292119218888957	11357	-0.175936998891016	ENSG00000178982	character(0)
1863	12541	enrichment	D1.islands	ERMN	-3.82511033045316	0.000169579412071318	0.0029124677256761	1831	-1.20860389961522	ENSG00000136541	MSN.2-MSN.3_top11
1864	12542	enrichment	D1.islands	GPR37	-3.82918249123375	0.000166968736847754	0.00287478533389594	5100	-1.0518119208531	ENSG00000170775	character(0)
1865	12543	enrichment	D1.islands	STARD9	-3.83186843343648	0.000165267652843202	0.00285306471969474	8989	-1.46702779524019	ENSG00000159433	character(0)
1866	12544	enrichment	D1.islands	PIGT	-3.83285752176048	0.000164645380195292	0.00284610695831595	11935	-0.287705859144622	ENSG00000124155	character(0)
1867	12545	enrichment	D1.islands	C5orf51	-3.83707294784121	0.000162018095086448	0.00280442521388302	3463	-0.379360702593423	ENSG00000205765	character(0)
1868	12546	enrichment	D1.islands	SAR1B	-3.83897469610982	0.00016084586521384	0.00278785183205082	3717	-0.377264738242871	ENSG00000152700	character(0)
1869	12547	enrichment	D1.islands	MARCH2	-3.84116511004438	0.000159505659644606	0.00277486115046168	11020	-0.388320295091448	ENSG00000099785	character(0)
1870	12548	enrichment	D1.islands	ITGB1	-3.84119849374397	0.000159485315895872	0.00277486115046168	6363	-0.645163858701511	ENSG00000150093	character(0)
1871	12549	enrichment	D1.islands	HSPB1	-3.84503846117659	0.000157161603964379	0.00274230099820642	4894	-0.51006536285195	ENSG00000106211	c("Endothelial.Ependymal_top16"; "Endothelial.Ependymal-MSN.2_top15"; "Endothelial.Ependymal-MSN.3_top11")
1872	12550	enrichment	D1.islands	SRGN	-3.84633251906529	0.000156385772590741	0.00273243620427052	6447	-0.899969145746344	ENSG00000122862	character(0)
1873	12551	enrichment	D1.islands	CARNS1	-3.84717652639195	0.00015588171840295	0.00272729982251631	7209	-1.25277549132367	ENSG00000172508	character(0)
1874	12552	enrichment	D1.islands	ERBB3	-3.84874172775951	0.000154951027735624	0.00271467509050455	7825	-1.03474952271085	ENSG00000065361	character(0)
1875	12553	enrichment	D1.islands	RNF13	-3.85216812568386	0.000152931989548416	0.002682923092321	2733	-0.545710663214526	ENSG00000082996	character(0)
1876	12554	enrichment	D1.islands	RDX	-3.85443296206094	0.000151611125908274	0.0026705775258361	7381	-0.648311167172925	ENSG00000137710	character(0)
1877	12555	enrichment	D1.islands	FOLH1	-3.85535399009356	0.00015107707624483	0.00266837245259439	7016	-1.27849056583005	ENSG00000086205	character(0)
1878	12556	enrichment	D1.islands	C1orf198	-3.85630774168115	0.000150525931359754	0.00266229923830017	1227	-0.779101384552669	ENSG00000119280	character(0)
1879	12557	enrichment	D1.islands	CAPN3	-3.85916454096428	0.000148886451106504	0.00264085082982106	8984	-1.0905053270789	ENSG00000092529	character(0)
1880	12558	enrichment	D1.islands	ANGPT2	-3.86441971336477	0.000145914682802586	0.00260201155514172	5267	-1.3918230919711	ENSG00000091879	character(0)
1881	12559	enrichment	D1.islands	UQCRQ	-3.86721425582408	0.000144357374076081	0.00258489300724921	3704	-0.232272513273483	ENSG00000164405	character(0)
1882	12560	enrichment	D1.islands	CA12	-3.86895783488003	0.000143393729766592	0.00257474052535255	9091	-1.04489615939671	ENSG00000074410	c("MSN.1_top11"; "MSN.1-D1.islands_top13")
1883	12561	enrichment	D1.islands	KLK6	-3.86942746246174	0.000143135219580223	0.0025736584772721	11580	-1.20041210300508	ENSG00000167755	character(0)
1884	12562	enrichment	D1.islands	MYO1E	-3.87042424668887	0.000142587995279183	0.00256737497186456	9077	-1.32786648037574	ENSG00000157483	character(0)
1885	12563	enrichment	D1.islands	CLIP2	-3.87061252145197	0.000142484857323852	0.00256737497186456	4878	-0.455151799495209	ENSG00000106665	character(0)
1886	12564	enrichment	D1.islands	RPL11	-3.87223459469597	0.000141599201667318	0.00256022400563387	201	-0.399983192598383	ENSG00000142676	character(0)
1887	12565	enrichment	D1.islands	MRPL41	-3.87868457162411	0.000138128875303614	0.00250445399328424	6246	-0.243362359424834	ENSG00000182154	character(0)
1888	12566	enrichment	D1.islands	LINC02609	-3.87879449623523	0.000138070436733844	0.00250445399328424	588	-1.23069145661515	ENSG00000233593	character(0)
1889	12567	enrichment	D1.islands	GSN	-3.87880697209864	0.00013806380574616	0.00250445399328424	6052	-0.740931119088126	ENSG00000148180	character(0)
1890	12568	enrichment	D1.islands	MPDZ	-3.87956917951929	0.000137659260794198	0.00250445399328424	5756	-0.521598059071151	ENSG00000107186	character(0)
1891	12569	enrichment	D1.islands	TNRC6C-AS1	-3.88619925175385	0.000134187427970951	0.00245355097171674	10574	-1.52207692329385	ENSG00000204282	character(0)
1892	12570	enrichment	D1.islands	A2M	-3.88626939565971	0.000134151145045993	0.00245355097171674	7608	-0.56113491737328	ENSG00000175899	Endothelial.Ependymal-Inhibitory_top11
1893	12571	enrichment	D1.islands	CLCA4	-3.88959958039658	0.000132439228147541	0.00242842663815167	573	-1.31270712835465	ENSG00000016602	character(0)
1894	12572	enrichment	D1.islands	DYNC1H1	-3.89138364661164	0.000131530655017355	0.00241859909835029	8848	-0.236276444509156	ENSG00000197102	character(0)
1895	12573	enrichment	D1.islands	MYO10	-3.89377626094104	0.00013032144482785	0.00239976311596475	3418	-0.55983329632292	ENSG00000145555	character(0)
1896	12574	enrichment	D1.islands	ZNF253	-3.89597722434251	0.000129218412868591	0.00238283158502848	11229	-1.0808937777225	ENSG00000256771	character(0)
1897	12575	enrichment	D1.islands	RPL27	-3.89931611618817	0.000127561993525995	0.00235898831902346	10295	-0.244840105760317	ENSG00000131469	character(0)
1898	12576	enrichment	D1.islands	MSN	-3.89993983999125	0.000127254806716637	0.00235666462310325	12681	-0.680019652722775	ENSG00000147065	character(0)
1899	12577	enrichment	D1.islands	AMOTL2	-3.90045015126881	0.000127003998276945	0.00235537986518757	2680	-0.972266767206449	ENSG00000114019	character(0)
1900	12578	enrichment	D1.islands	SLC25A1	-3.90198978801905	0.000126250134804551	0.0023447485694316	12204	-0.601027185231167	ENSG00000100075	character(0)
1901	12579	enrichment	D1.islands	RAMP2	-3.90405461295006	0.000125245783140267	0.00233948310320425	10286	-0.795338618764299	ENSG00000131477	character(0)
1902	12580	enrichment	D1.islands	ID3	-3.90433181795481	0.000125111526505682	0.00233948310320425	200	-1.32452878351846	ENSG00000117318	c("Endothelial.Ependymal-MSN.2_top20"; "Endothelial.Ependymal-MSN.3_top16")
1903	12581	enrichment	D1.islands	LYNX1	-3.91156762426973	0.000121654987839722	0.00228556447487015	5665	-0.417879130602262	ENSG00000180155	character(0)
1904	12582	enrichment	D1.islands	ATP2C1	-3.91257893455579	0.000121179166803985	0.00227992455572367	2664	-0.330731232682585	ENSG00000017260	character(0)
1905	12583	enrichment	D1.islands	CDC42	-3.91269221328294	0.000121125979357812	0.00227992455572367	184	-0.276679474558415	ENSG00000070831	character(0)
1906	12584	enrichment	D1.islands	VPS41	-3.91685531504212	0.000119186588967739	0.00225222750797553	4774	-0.261866559141531	ENSG00000006715	character(0)
1907	12585	enrichment	D1.islands	ARHGAP42	-3.91976826448068	0.000117847152115091	0.00223341858212864	7355	-1.15336882264043	ENSG00000165895	character(0)
1908	12586	enrichment	D1.islands	MFAP3L	-3.9245918914359	0.000115660516582873	0.00219839652456641	3332	-0.486187994688691	ENSG00000198948	character(0)
1909	12587	enrichment	D1.islands	FAH	-3.92494204978026	0.000115503292413592	0.00219839652456641	9218	-0.853993686872246	ENSG00000103876	character(0)
1910	12588	enrichment	D1.islands	SYNDIG1	-3.927111537071	0.000114533687682665	0.0021833720021973	11815	-0.735452738977152	ENSG00000101463	character(0)
1911	12589	enrichment	D1.islands	C4orf48	-3.92790714807614	0.00011418004746984	0.00217983143566686	2932	-0.344342783234675	ENSG00000243449	character(0)
1912	12590	enrichment	D1.islands	KMT5A	-3.92969655845345	0.000113388458926501	0.00217110468109711	8162	-0.446459356658767	ENSG00000183955	character(0)
1913	12591	enrichment	D1.islands	SNX22	-3.93542684906792	0.000110888443877331	0.00213267226431927	9097	-0.955901756536136	ENSG00000157734	character(0)
1914	12592	enrichment	D1.islands	DPY19L4	-3.93583275748376	0.00011071335370423	0.00213246403232687	5541	-0.486145631408322	ENSG00000156162	character(0)
1915	12593	enrichment	D1.islands	COLEC12	-3.93667905111116	0.000110349145657832	0.0021317747156696	10661	-1.06718521519189	ENSG00000158270	character(0)
1916	12594	enrichment	D1.islands	MYH14	-3.93757618856867	0.000109964299226832	0.00212750600978052	11567	-0.63000194444938	ENSG00000105357	character(0)
1917	12595	enrichment	D1.islands	AQP4	-3.94050500107292	0.000108716776150148	0.00210650923579287	10733	-0.507427224487369	ENSG00000171885	character(0)
1918	12596	enrichment	D1.islands	RGS3	-3.94323662494918	0.000107565370316805	0.00208896501342354	6033	-0.952121486025289	ENSG00000138835	character(0)
1919	12597	enrichment	D1.islands	HSPA2	-3.94536910432033	0.000106674570366394	0.0020793532620068	8664	-1.00505667499998	ENSG00000126803	character(0)
1920	12598	enrichment	D1.islands	ID4	-3.94620998392159	0.000106325240123491	0.00207566055230551	4043	-0.475602018355673	ENSG00000172201	character(0)
1921	12599	enrichment	D1.islands	GPX3	-3.9467228755807	0.000106112701175408	0.00207463115460715	3827	-0.93149978490518	ENSG00000211445	character(0)
1922	12600	enrichment	D1.islands	STAU2	-3.94902213316653	0.000105164854157192	0.00206231138469587	5487	-0.426412169034283	ENSG00000040341	character(0)
1923	12601	enrichment	D1.islands	NES	-3.94970962442762	0.0001048830081211	0.00205989593256903	901	-1.03500519431035	ENSG00000132688	character(0)
1924	12602	enrichment	D1.islands	DAAM2	-3.95022417534298	0.000104672530938104	0.00205887696460374	4225	-1.1124221848798	ENSG00000146122	c("MSN.2-MSN.3_top18"; "Excitatory-D1.islands_top17"; "WM-MSN.3_top17")
1925	12603	enrichment	D1.islands	ELOVL5	-3.95133126053891	0.00010422103713805	0.00205622720991819	4302	-0.484177128718664	ENSG00000012660	character(0)
1926	12604	enrichment	D1.islands	MCRIP1	-3.95176298144807	0.000104045473754616	0.00205588788475256	10622	-0.379444085724205	ENSG00000225663	Excitatory-D1.islands_top19
1927	12605	enrichment	D1.islands	KTN1	-3.95328236783041	0.000103429832812809	0.00204683855118276	8623	-0.338660306963472	ENSG00000126777	character(0)
1928	12606	enrichment	D1.islands	LINC00844	-3.96459848299648	9.89523321369906e-05	0.0019732706233524	6418	-1.05570765057715	ENSG00000237949	c("MSN.2-MSN.3_top2"; "WM-D1.islands_top13"; "WM-Excitatory_top17"; "WM-MSN.3_top11")
1929	12607	enrichment	D1.islands	BCAP29	-3.96676557448031	9.81161555781735e-05	0.00196262547259761	5063	-0.287394571872999	ENSG00000075790	character(0)
1930	12608	enrichment	D1.islands	RAB5A	-3.97302420590278	9.57387910001299e-05	0.00192099070288051	2250	-0.255443546930826	ENSG00000144566	character(0)
1931	12609	enrichment	D1.islands	ACBD5	-3.97551460854034	9.48081168473526e-05	0.00190526156797575	6346	-0.406051601693753	ENSG00000107897	character(0)
1932	12610	enrichment	D1.islands	CDR2L	-3.97558403323774	9.47822961670333e-05	0.00190526156797575	10522	-1.18786424614937	ENSG00000109089	character(0)
1933	12611	enrichment	D1.islands	KCNJ10	-3.97705607553109	9.42363800247749e-05	0.00189965323832551	917	-0.548365628582828	ENSG00000177807	character(0)
1934	12612	enrichment	D1.islands	NFIA	-3.98437266788122	9.15670386109832e-05	0.00186028684702314	498	-0.508652726782982	ENSG00000162599	character(0)
1935	12613	enrichment	D1.islands	SLCO1A2	-3.98528062371063	9.12408446996758e-05	0.00185656527569152	7647	-1.09247278848026	ENSG00000084453	character(0)
1936	12614	enrichment	D1.islands	MOG	-3.98532316062166	9.12255899363821e-05	0.00185656527569152	4083	-1.22363535330524	ENSG00000204655	character(0)
1937	12615	enrichment	D1.islands	SSH3	-3.9853535293193	9.12147004719955e-05	0.00185656527569152	7205	-1.1308443597251	ENSG00000172830	character(0)
1938	12616	enrichment	D1.islands	CTNNA3	-3.98692305084398	9.06535884535019e-05	0.00185333052803679	6433	-1.52561964245486	ENSG00000183230	character(0)
1939	12617	enrichment	D1.islands	TMEM219	-3.99417730772459	8.81025276521425e-05	0.00180401737220838	9562	-0.271593095936282	ENSG00000149932	character(0)
1940	12618	enrichment	D1.islands	GPR62	-3.99861849191326	8.65745761390409e-05	0.00177834042315986	2434	-1.14374418989384	ENSG00000180929	character(0)
1941	12619	enrichment	D1.islands	EVI2A	-3.99985003245696	8.61553595531821e-05	0.00177253387911159	10167	-1.1032820724719	ENSG00000126860	character(0)
1942	12620	enrichment	D1.islands	FN1	-4.0029621240219	8.51045908461138e-05	0.00175369491803849	2024	-0.686448695623309	ENSG00000115414	Endothelial.Ependymal-Excitatory_top15
1943	12621	enrichment	D1.islands	UNC5B	-4.00402794229423	8.47475381543265e-05	0.00174911373659693	6465	-1.12248935327383	ENSG00000107731	character(0)
1944	12622	enrichment	D1.islands	SLC6A12	-4.00592591820318	8.41152354639175e-05	0.00173882800444678	7524	-0.782236768677721	ENSG00000111181	character(0)
1945	12623	enrichment	D1.islands	CNDP1	-4.00737528545431	8.36354097740427e-05	0.00173166649072827	10832	-1.19947450062008	ENSG00000150656	MSN.2-MSN.3_top20
1946	12624	enrichment	D1.islands	CYBA	-4.00765179688609	8.35441645276591e-05	0.00173166649072827	9862	-0.44153477634528	ENSG00000051523	character(0)
1947	12625	enrichment	D1.islands	MBOAT2	-4.00870264610573	8.31982608299843e-05	0.00172812771535177	1318	-0.460113185402439	ENSG00000143797	character(0)
1948	12626	enrichment	D1.islands	UGT8	-4.01088518494021	8.24841923995452e-05	0.00171879580374141	3218	-1.13006044678919	ENSG00000174607	MSN.2-MSN.3_top19
1949	12627	enrichment	D1.islands	CDKN1B	-4.01543851223257	8.10131931969532e-05	0.00169358015150217	7625	-0.439597877848541	ENSG00000111276	character(0)
1950	12628	enrichment	D1.islands	CRYAB	-4.01989080409989	7.95989961540823e-05	0.00166939284018142	7391	-1.03894887741159	ENSG00000109846	character(0)
1951	12629	enrichment	D1.islands	NKX2-1	-4.02126188937112	7.916824616994e-05	0.00166304558540156	8560	-1.71503807046559	ENSG00000136352	Inhibitory-Excitatory_top14
1952	12630	enrichment	D1.islands	PLCD3	-4.02276352480353	7.86990271748899e-05	0.00165586834811089	10329	-1.22639897878214	ENSG00000161714	character(0)
1953	12631	enrichment	D1.islands	EEF2	-4.02681626763861	7.74458336240102e-05	0.00163214579887484	10945	-0.233958525698867	ENSG00000167658	character(0)
1954	12632	enrichment	D1.islands	NPC1	-4.02722380593124	7.73208705901422e-05	0.00163214579887484	10722	-0.865376743684767	ENSG00000141458	character(0)
1955	12633	enrichment	D1.islands	WSB2	-4.02772212534868	7.71683322381028e-05	0.00163159493341213	8097	-0.317183079714091	ENSG00000176871	character(0)
1956	12634	enrichment	D1.islands	GEM	-4.02781950966391	7.71385558331537e-05	0.00163159493341213	5539	-1.36556650609007	ENSG00000164949	character(0)
1957	12635	enrichment	D1.islands	LITAF	-4.03065003728547	7.62778516509553e-05	0.00161803769629527	9457	-0.772373720344486	ENSG00000189067	character(0)
1958	12636	enrichment	D1.islands	STAT5A	-4.03344993887369	7.5435459276353e-05	0.00160278745061475	10271	-1.32431585000215	ENSG00000126561	character(0)
1959	12637	enrichment	D1.islands	LIMCH1	-4.0377418029733	7.41613587926985e-05	0.00158349138132699	3038	-0.55211084964869	ENSG00000064042	character(0)
1960	12638	enrichment	D1.islands	KLF2	-4.04025811425507	7.34239113821095e-05	0.00157032820026779	11152	-1.08718882486143	ENSG00000127528	c("Endothelial.Ependymal_top9"; "Endothelial.Ependymal-Excitatory_top13"; "Endothelial.Ependymal-MSN.2_top19"; "Endothelial.Ependymal-MSN.3_top17"; "Endothelial.Ependymal-WM_top18"; "Endothelial.Ependymal-D1.islands_top16")
1961	12639	enrichment	D1.islands	NKD1	-4.04144714919914	7.3077878727198e-05	0.00156550663636384	9640	-1.35040796885334	ENSG00000140807	character(0)
1962	12640	enrichment	D1.islands	ALG12	-4.04218334980087	7.28644087310661e-05	0.00156351364321769	12465	-1.01927598515823	ENSG00000182858	character(0)
1963	12641	enrichment	D1.islands	RCAN1	-4.0425953187491	7.27452127286051e-05	0.00156351364321769	12120	-0.340279341818181	ENSG00000159200	character(0)
1964	12642	enrichment	D1.islands	LINC00320	-4.04386991503328	7.23776053143783e-05	0.0015582190251928	12077	-1.45379252090457	ENSG00000224924	character(0)
1965	12643	enrichment	D1.islands	ARHGAP5	-4.0459836020834	7.17718909250638e-05	0.00154774532888568	8540	-0.380683175932315	ENSG00000100852	character(0)
1966	12644	enrichment	D1.islands	CUTC	-4.05315736200581	6.97519145169997e-05	0.00150668777747037	6607	-0.74905573452238	ENSG00000119929	character(0)
1967	12645	enrichment	D1.islands	RELN	-4.05892874051289	6.8166239800764e-05	0.00147735246259352	5046	-0.739066192137801	ENSG00000189056	character(0)
1968	12646	enrichment	D1.islands	PLPP4	-4.06141293773106	6.74943350726631e-05	0.00146702423372849	6718	-1.17587768467043	ENSG00000203805	character(0)
1969	12647	enrichment	D1.islands	DNM3	-4.06350502709747	6.693338273718e-05	0.00145793485686925	989	-0.456539017049194	ENSG00000197959	character(0)
1970	12648	enrichment	D1.islands	CYP27A1	-4.06442716113412	6.66875435217533e-05	0.00145502132773009	2047	-0.785058700034097	ENSG00000135929	character(0)
1971	12649	enrichment	D1.islands	SEPTIN9	-4.06705626952353	6.59913417801149e-05	0.00144305684538466	10572	-0.724025349017254	ENSG00000184640	character(0)
1972	12650	enrichment	D1.islands	DCXR	-4.0676774908466	6.58278534204301e-05	0.00144305684538466	10638	-0.278523946207413	ENSG00000169738	character(0)
1973	12651	enrichment	D1.islands	MYO9B	-4.071514336228	6.48266212206386e-05	0.0014239918725657	11164	-0.906785386447913	ENSG00000099331	character(0)
1974	12652	enrichment	D1.islands	TMEM184B	-4.07495078270924	6.39422063909622e-05	0.00140694529384317	12374	-0.346494718958755	ENSG00000198792	character(0)
1975	12653	enrichment	D1.islands	ITPKB	-4.07927636495557	6.28452984466757e-05	0.00138987677075766	1198	-0.754353996855315	ENSG00000143772	character(0)
1976	12654	enrichment	D1.islands	DECR1	-4.07977475758352	6.2720071304311e-05	0.00138947434415114	5525	-0.410945160564922	ENSG00000104325	character(0)
1977	12655	enrichment	D1.islands	LGI4	-4.08036030644047	6.25732489248666e-05	0.00138859131203866	11284	-0.494472583582466	ENSG00000153902	character(0)
1978	12656	enrichment	D1.islands	MOB3B	-4.08274281669972	6.19792215804386e-05	0.00137776413451585	5782	-0.594215524458463	ENSG00000120162	character(0)
1979	12657	enrichment	D1.islands	PRR18	-4.08465876472844	6.15054242572231e-05	0.00137193027097469	4606	-1.04115077703263	ENSG00000176381	character(0)
1980	12658	enrichment	D1.islands	CCDC159	-4.08862891872574	6.05346044854924e-05	0.00135727156378353	11075	-1.09814749197899	ENSG00000183401	character(0)
1981	12659	enrichment	D1.islands	SLC44A1	-4.08907587988626	6.04262286163707e-05	0.00135718563996146	5992	-0.854574315068567	ENSG00000070214	character(0)
1982	12660	enrichment	D1.islands	RHOU	-4.09811480690723	5.82738208689973e-05	0.00131338670576619	1216	-1.06792889077197	ENSG00000116574	character(0)
1983	12661	enrichment	D1.islands	KITLG	-4.0987876020144	5.81165678510219e-05	0.0013121204936382	7956	-1.08688698028548	ENSG00000049130	character(0)
1984	12662	enrichment	D1.islands	SAMD11	-4.09915938922004	5.80298433301103e-05	0.0013121204936382	3	-1.50204284626424	ENSG00000187634	character(0)
1985	12663	enrichment	D1.islands	MT1E	-4.09920385348008	5.80194796894546e-05	0.0013121204936382	9662	-0.435567178341248	ENSG00000169715	character(0)
1986	12664	enrichment	D1.islands	DENND5A	-4.1002725987102	5.77709089960468e-05	0.0013111572387879	6864	-0.537147026063856	ENSG00000184014	character(0)
1987	12665	enrichment	D1.islands	TSC22D4	-4.10052656371718	5.77119908409937e-05	0.0013111572387879	5006	-0.614731014856423	ENSG00000166925	character(0)
1988	12666	enrichment	D1.islands	HHATL	-4.10190415761571	5.7393395354586e-05	0.00130945704480358	2324	-0.848808978506743	ENSG00000010282	character(0)
1989	12667	enrichment	D1.islands	GRHPR	-4.10846485912446	5.58989784349132e-05	0.00127985985545334	5843	-0.353569625575794	ENSG00000137106	character(0)
1990	12668	enrichment	D1.islands	PNPLA7	-4.1096845797216	5.5625268721551e-05	0.00127584317763812	6245	-0.944821173053905	ENSG00000130653	character(0)
1991	12669	enrichment	D1.islands	ATP6V0E1	-4.1112907413788	5.52667894248291e-05	0.00127211606438498	3889	-0.418909560548979	ENSG00000113732	character(0)
1992	12670	enrichment	D1.islands	MAPK3	-4.11206980294256	5.50937051792144e-05	0.00127038451267595	9572	-0.22977310637316	ENSG00000102882	character(0)
1993	12671	enrichment	D1.islands	TNFRSF21	-4.12086915970976	5.31743048367102e-05	0.00123269433105388	4289	-0.521108305704672	ENSG00000146072	character(0)
1994	12672	enrichment	D1.islands	GAB1	-4.12536294713407	5.22188503200216e-05	0.00121271040224422	3269	-0.99317337450861	ENSG00000109458	character(0)
1995	12673	enrichment	D1.islands	EPB41L2	-4.12608725457128	5.20663913464923e-05	0.001211336724839	4497	-0.439839679307144	ENSG00000079819	character(0)
1996	12674	enrichment	D1.islands	LDHB	-4.12945457656343	5.13631650877813e-05	0.00119712138091486	7652	-0.233356057807703	ENSG00000111716	character(0)
1997	12675	enrichment	D1.islands	DLC1	-4.13476643062024	5.02722359967325e-05	0.00117804001391621	5286	-0.560968371122227	ENSG00000164741	character(0)
1998	12676	enrichment	D1.islands	TBC1D4	-4.13580894119001	5.00607404225694e-05	0.00117706651095601	8364	-0.694845405477259	ENSG00000136111	character(0)
1999	12677	enrichment	D1.islands	PLLP	-4.14950938710891	4.73590196738226e-05	0.00111988122660394	9674	-1.04806389850874	ENSG00000102934	character(0)
2000	12678	enrichment	D1.islands	MYH9	-4.14993489174384	4.72773804296208e-05	0.00111988122660394	12345	-0.622373379551613	ENSG00000100345	character(0)
2001	12679	enrichment	D1.islands	PARM1	-4.15086751185932	4.70989133337962e-05	0.00111780272924925	3102	-0.744732110994018	ENSG00000169116	c("MSN.1-D1.islands_top20"; "MSN.3-D1.islands_top19")
2002	12680	enrichment	D1.islands	ZDHHC2	-4.15151353264541	4.69756673619289e-05	0.00111691962214755	5289	-0.555749364841972	ENSG00000104219	character(0)
2003	12681	enrichment	D1.islands	HADHB	-4.15236473854028	4.68137467407752e-05	0.00111511203704357	1377	-0.364758579973517	ENSG00000138029	character(0)
2004	12682	enrichment	D1.islands	LPL	-4.1528121263567	4.67288561382157e-05	0.00111511203704357	5301	-1.14172968777614	ENSG00000175445	c("MSN.1-D1.islands_top8"; "MSN.2-D1.islands_top10")
2005	12683	enrichment	D1.islands	CCND1	-4.15518271376655	4.62814903248294e-05	0.00110649412043635	7233	-0.912787168186626	ENSG00000110092	character(0)
2006	12684	enrichment	D1.islands	HSPB2	-4.15701127754288	4.59392088417008e-05	0.00110033728631542	7392	-0.518633614791056	ENSG00000170276	character(0)
2007	12685	enrichment	D1.islands	CLDN5	-4.15749983248759	4.58481681073791e-05	0.00110018654042513	12210	-0.900492856764675	ENSG00000184113	c("Endothelial.Ependymal_top4"; "Endothelial.Ependymal-Excitatory_top4"; "Endothelial.Ependymal-Inhibitory_top4"; "Endothelial.Ependymal-MSN.1_top7"; "Endothelial.Ependymal-MSN.2_top5"; "Endothelial.Ependymal-MSN.3_top3"; "Endothelial.Ependymal-WM_top3"; "Endothelial.Ependymal-D1.islands_top2")
2008	12686	enrichment	D1.islands	PLBD2	-4.15778106284766	4.57958398197011e-05	0.00110018654042513	8084	-0.349979412458014	ENSG00000151176	character(0)
2009	12687	enrichment	D1.islands	SASH1	-4.16007412415256	4.53712945526551e-05	0.00109278320200848	4550	-0.494511718790288	ENSG00000111961	character(0)
2010	12688	enrichment	D1.islands	TWSG1	-4.16141483794951	4.5124813668965e-05	0.00108886678633923	10688	-0.554655387759093	ENSG00000128791	character(0)
2011	12689	enrichment	D1.islands	GYG1	-4.16195836494308	4.50252546568463e-05	0.00108848762747705	2726	-0.404837076877765	ENSG00000163754	character(0)
2012	12690	enrichment	D1.islands	TPM4	-4.16242982573857	4.49390660507895e-05	0.00108843088707341	11148	-0.542215184367259	ENSG00000167460	character(0)
2013	12691	enrichment	D1.islands	HLA-A	-4.165231334169	4.4430157260424e-05	0.00108013539617008	4085	-0.323303529903343	ENSG00000206503	character(0)
2014	12692	enrichment	D1.islands	CAVIN3	-4.16786827678004	4.39561736977037e-05	0.00107061734886227	6838	-1.29360983869807	ENSG00000170955	character(0)
2015	12693	enrichment	D1.islands	NDRG1	-4.1717283798057	4.32710286759977e-05	0.00105591070351843	5647	-1.0750246390365	ENSG00000104419	character(0)
2016	12694	enrichment	D1.islands	RASSF4	-4.17246780669024	4.31409540290208e-05	0.00105471914351177	6386	-0.62444705453756	ENSG00000107551	character(0)
2017	12695	enrichment	D1.islands	FRMD4B	-4.17344968734724	4.29688057043998e-05	0.00105249252010286	2508	-0.906879397878617	ENSG00000114541	character(0)
2018	12696	enrichment	D1.islands	OLMALINC	-4.17481003691969	4.27313860247452e-05	0.00104865567745414	6615	-0.966446336547561	ENSG00000235823	character(0)
2019	12697	enrichment	D1.islands	PPM1J	-4.17559083282652	4.25956813927058e-05	0.00104730518151535	704	-1.37539618717558	ENSG00000155367	character(0)
2020	12698	enrichment	D1.islands	PLS3	-4.17786210198632	4.22032642034691e-05	0.00103962576070102	12810	-0.993410091207411	ENSG00000102024	character(0)
2021	12699	enrichment	D1.islands	AGRN	-4.17901672854901	4.20051004464045e-05	0.00103671143345099	8	-0.612593454758699	ENSG00000188157	character(0)
2022	12700	enrichment	D1.islands	HHIP	-4.18224491246636	4.14557654585487e-05	0.00102510237558644	3272	-1.18097992121011	ENSG00000164161	character(0)
2023	12701	enrichment	D1.islands	MYRIP	-4.18582922108466	4.08538698746702e-05	0.00101272055018145	2309	-0.869014938853058	ENSG00000170011	character(0)
2024	12702	enrichment	D1.islands	ID2	-4.18735013664046	4.06010005808503e-05	0.00101167406821612	1316	-0.687300931813036	ENSG00000115738	character(0)
2025	12703	enrichment	D1.islands	RFTN2	-4.18947358141229	4.02504538780945e-05	0.00100486806201043	1960	-0.77996852808389	ENSG00000162944	character(0)
2026	12704	enrichment	D1.islands	DRD2	-4.19324100465375	3.96356167761041e-05	0.000991425003829254	7403	-1.05623327792025	ENSG00000149295	character(0)
2027	12705	enrichment	D1.islands	PIP4P2	-4.20191322322937	3.82542438662358e-05	0.000958719293188172	5529	-0.423033985674711	ENSG00000155099	character(0)
2028	12706	enrichment	D1.islands	TMC6	-4.21034827299157	3.69548653430036e-05	0.000931549634724025	10575	-1.39325134674271	ENSG00000141524	character(0)
2029	12707	enrichment	D1.islands	NR2F2	-4.21284047898725	3.65790975305501e-05	0.000923871292104283	9286	-1.12756061584227	ENSG00000185551	character(0)
2030	12708	enrichment	D1.islands	LAMP1	-4.21374887296853	3.64430428044204e-05	0.000922229204068198	8439	-0.471200523698286	ENSG00000185896	character(0)
2031	12709	enrichment	D1.islands	RHOA	-4.21915995488153	3.56425659658577e-05	0.000903733967517118	2389	-0.363104196266102	ENSG00000067560	character(0)
2032	12710	enrichment	D1.islands	FADS2	-4.22018855678273	3.54923153123284e-05	0.000903032162086737	7060	-0.45165950710882	ENSG00000134824	character(0)
2033	12711	enrichment	D1.islands	LAP3	-4.22277153392879	3.51176775075666e-05	0.000895673260124222	2994	-0.41209022587984	ENSG00000002549	character(0)
2034	12712	enrichment	D1.islands	CHP1	-4.22320233319895	3.50555629134728e-05	0.000895673260124222	8970	-0.548997760264152	ENSG00000187446	character(0)
2035	12713	enrichment	D1.islands	PMP22	-4.22350783947605	3.50115773004381e-05	0.000895673260124222	10053	-0.907780668919263	ENSG00000109099	character(0)
2036	12714	enrichment	D1.islands	FLNC	-4.22351483395325	3.50105708807355e-05	0.000895673260124222	5116	-1.75320286185319	ENSG00000128591	character(0)
2037	12715	enrichment	D1.islands	BCL6	-4.23214710218808	3.37893491147404e-05	0.000871551667617311	2858	-0.635465889529985	ENSG00000113916	character(0)
2038	12716	enrichment	D1.islands	CHI3L1	-4.2367654640522	3.31528161412539e-05	0.000859061595101315	1089	-0.85362642996064	ENSG00000133048	character(0)
2039	12717	enrichment	D1.islands	FXYD6	-4.23907843261132	3.28383530758848e-05	0.000852614999262273	7427	-0.889281986053496	ENSG00000137726	c("Excitatory-MSN.1_top3"; "Excitatory-MSN.2_top4"; "Excitatory-MSN.3_top14"; "Inhibitory-MSN.1_top14"; "Excitatory-D1.islands_top4"; "Inhibitory-D1.islands_top14")
2040	12718	enrichment	D1.islands	SLC4A2	-4.24083565072825	3.26013567648576e-05	0.000848157942928621	5221	-0.944058639611096	ENSG00000164889	character(0)
2041	12719	enrichment	D1.islands	ART3	-4.24453179048529	3.21081855361504e-05	0.000838689063642465	3110	-1.40667894921869	ENSG00000156219	character(0)
2042	12720	enrichment	D1.islands	ADORA2A	-4.24495353229095	3.2052368752941e-05	0.000838689063642465	12263	-1.12035469182895	ENSG00000128271	c("MSN.1-D1.islands_top11"; "MSN.2-D1.islands_top13")
2043	12721	enrichment	D1.islands	RFFL	-4.24563016962897	3.19630108415064e-05	0.000838270316655426	10186	-0.839359102046074	ENSG00000092871	character(0)
2044	12722	enrichment	D1.islands	SEMA3B	-4.24787418202776	3.16683649518523e-05	0.000833912198387315	2410	-1.2572456875538	ENSG00000012171	character(0)
2045	12723	enrichment	D1.islands	CECR2	-4.24837381498936	3.16031161067412e-05	0.000833885474182346	12191	-1.07090561505635	ENSG00000099954	character(0)
2046	12724	enrichment	D1.islands	CAVIN1	-4.25382402642667	3.0899655114751e-05	0.000816984363950505	10273	-1.42564914391607	ENSG00000177469	character(0)
2047	12725	enrichment	D1.islands	LAYN	-4.25485499181841	3.0768283681912e-05	0.000815171140323637	7386	-1.23169596272213	ENSG00000204381	character(0)
2048	12726	enrichment	D1.islands	AHCYL1	-4.26133461589085	2.99547649087449e-05	0.000796870405830586	673	-0.351597819248072	ENSG00000168710	character(0)
2049	12727	enrichment	D1.islands	LHX6	-4.26200517649604	2.98717608046259e-05	0.000796294042639945	6058	-1.25366932960235	ENSG00000106852	c("Inhibitory_top14"; "Inhibitory-D1.islands_top9")
2050	12728	enrichment	D1.islands	CLDN11	-4.26567728700103	2.94211034775841e-05	0.000789142077161151	2788	-1.30635734404734	ENSG00000013297	c("MSN.2-MSN.3_top9"; "WM-D1.islands_top18"; "WM-MSN.3_top18")
2051	12729	enrichment	D1.islands	UGP2	-4.28335204384177	2.73414785307536e-05	0.000739473071429675	1530	-0.373001119031883	ENSG00000169764	character(0)
2052	12730	enrichment	D1.islands	EFEMP1	-4.28526664922188	2.71248448049686e-05	0.000735145585089984	1508	-0.660711037605868	ENSG00000115380	character(0)
2053	12731	enrichment	D1.islands	RNF213	-4.28526937962386	2.71245370419739e-05	0.000735145585089984	10597	-0.758120020553078	ENSG00000173821	character(0)
2054	12732	enrichment	D1.islands	CMPK1	-4.29372822124605	2.61869572122089e-05	0.000712702470710474	448	-0.321572057733341	ENSG00000162368	character(0)
2055	12733	enrichment	D1.islands	CDK2AP1	-4.29727930358233	2.58026722975785e-05	0.000705200614246662	8160	-0.589325312635931	ENSG00000111328	character(0)
2056	12734	enrichment	D1.islands	ARHGAP22	-4.30357926269027	2.51341632388248e-05	0.000689834476038951	6400	-1.43758087656918	ENSG00000128805	character(0)
2057	12735	enrichment	D1.islands	LCNL1	-4.306590478816	2.48205224456641e-05	0.000682669538961041	6222	-1.03007621039666	ENSG00000214402	character(0)
2058	12736	enrichment	D1.islands	GJA1	-4.30703394311456	2.47746501390157e-05	0.000682669538961041	4473	-0.571698877920183	ENSG00000152661	character(0)
2059	12737	enrichment	D1.islands	CHRNA3	-4.30883855327333	2.45888158548008e-05	0.000679174483887285	9208	-1.57341899335476	ENSG00000080644	character(0)
2060	12738	enrichment	D1.islands	SELENOP	-4.31198283758563	2.42682102241508e-05	0.000673183557969926	3466	-0.972739071495273	ENSG00000250722	character(0)
2061	12739	enrichment	D1.islands	MYRF	-4.31268453068007	2.4197210811039e-05	0.000672651372053336	7057	-1.26642129311146	ENSG00000124920	MSN.2-MSN.3_top13
2062	12740	enrichment	D1.islands	CERCAM	-4.32411534693993	2.30682506118924e-05	0.000646807838971029	6119	-1.25112008497267	ENSG00000167123	character(0)
2063	12741	enrichment	D1.islands	SERPINA3	-4.32493208298791	2.2989547394293e-05	0.000645996329594615	8815	-2.0005838381818	ENSG00000196136	character(0)
2064	12742	enrichment	D1.islands	SEPTIN4	-4.32570612428549	2.29151958414703e-05	0.000645996329594615	10422	-1.23830262249044	ENSG00000108387	c("Excitatory-MSN.3_top20"; "MSN.2-MSN.3_top5"; "WM-D1.islands_top6"; "WM-MSN.2_top14"; "WM-MSN.3_top4")
2065	12743	enrichment	D1.islands	RAB2B	-4.3281360715628	2.26832778829172e-05	0.000641556238509871	8469	-0.312077254337001	ENSG00000129472	character(0)
2066	12744	enrichment	D1.islands	AL161772.1	-4.32946061687452	2.25578099076984e-05	0.000639400629305111	8220	-0.341839625540032	ENSG00000278291	character(0)
2067	12745	enrichment	D1.islands	EFHD1	-4.33440700731841	2.20951137836862e-05	0.000630414872834758	2113	-1.05661106890892	ENSG00000115468	WM-D1.islands_top14
2068	12746	enrichment	D1.islands	NUDT16	-4.3356894449896	2.19766444673924e-05	0.000628415855673322	2666	-0.661621069716655	ENSG00000198585	character(0)
2069	12747	enrichment	D1.islands	PPP1R14A	-4.34483974558097	2.11488488460207e-05	0.000608767972769492	11351	-1.25912507719163	ENSG00000167641	character(0)
2070	12748	enrichment	D1.islands	NINJ2	-4.34544347080434	2.10952959302984e-05	0.000608575848371408	7529	-1.51547084181732	ENSG00000171840	character(0)
2071	12749	enrichment	D1.islands	SLC9A3R1	-4.34724084343923	2.09366298925275e-05	0.000605343717738958	10516	-0.503173765856934	ENSG00000109062	character(0)
2072	12750	enrichment	D1.islands	FNBP1	-4.34958905723381	2.07310600499703e-05	0.000600737994573023	6149	-0.683387158202697	ENSG00000187239	character(0)
2073	12751	enrichment	D1.islands	PLP1	-4.35689648862772	2.01036495431e-05	0.00058516945822539	12782	-1.27916975847094	ENSG00000123560	c("MSN.2-MSN.3_top4"; "WM-D1.islands_top7"; "WM-MSN.3_top8")
2074	12752	enrichment	D1.islands	PDE6B	-4.3625279056245	1.96326011423333e-05	0.000575328279976908	2908	-0.900024424999075	ENSG00000133256	character(0)
2075	12753	enrichment	D1.islands	ADI1	-4.36309510206488	1.95857480636257e-05	0.000575253803986401	1305	-0.335722437714417	ENSG00000182551	character(0)
2076	12754	enrichment	D1.islands	MYO1C	-4.36435616281862	1.94819623617788e-05	0.000573503028073951	9906	-1.37400851262124	ENSG00000197879	character(0)
2077	12755	enrichment	D1.islands	GALNT15	-4.37865704149585	1.83412888050166e-05	0.000546116080886985	2242	-0.870968113525819	ENSG00000131386	character(0)
2078	12756	enrichment	D1.islands	LPAR1	-4.37881456392175	1.83290884188279e-05	0.000546116080886985	6008	-1.25375254233018	ENSG00000198121	MSN.2-MSN.3_top10
2079	12757	enrichment	D1.islands	LINC00632	-4.39044763622903	1.74492837659406e-05	0.000525583762991744	12883	-0.636311538678566	ENSG00000203930	MSN.2-MSN.3_top16
2080	12758	enrichment	D1.islands	CPQ	-4.40419926709417	1.64614614355285e-05	0.000499305355972034	5552	-0.782485823818527	ENSG00000104324	character(0)
2081	12759	enrichment	D1.islands	ZNF488	-4.41012930631051	1.60522509043035e-05	0.000488033539202971	6397	-1.56172834131276	ENSG00000265763	character(0)
2082	12760	enrichment	D1.islands	TMEM235	-4.41085398771013	1.60029177761993e-05	0.000487675771292534	10578	-1.36862418927695	ENSG00000204278	character(0)
2083	12761	enrichment	D1.islands	CDC42EP1	-4.42325052763563	1.51812125480207e-05	0.000468488019630703	12358	-1.14682648451368	ENSG00000128283	character(0)
2084	12762	enrichment	D1.islands	CD81	-4.43185322473809	1.46349510400673e-05	0.000454523766512331	6819	-0.27230542838471	ENSG00000110651	character(0)
2085	12763	enrichment	D1.islands	MCAM	-4.43396714824775	1.45036358422645e-05	0.000451525660681721	7455	-0.948398932021353	ENSG00000076706	character(0)
2086	12764	enrichment	D1.islands	EFCAB14	-4.43500913245477	1.44393255520296e-05	0.000451385910058822	446	-0.437738409539813	ENSG00000159658	character(0)
2087	12765	enrichment	D1.islands	POU3F3	-4.43875564380105	1.4210348556443e-05	0.000446679769878311	1705	-0.570743255595895	ENSG00000198914	character(0)
2088	12766	enrichment	D1.islands	DOCK4	-4.43894214539799	1.41990416360641e-05	0.000446679769878311	5074	-0.640365585767974	ENSG00000128512	c("MSN.1_top1"; "MSN.1-MSN.2_top3"; "MSN.1-D1.islands_top5"; "MSN.2-D1.islands_top12"; "MSN.3-D1.islands_top17"; "MSN.1-Inhibitory_top6")
2089	12767	enrichment	D1.islands	NTN4	-4.44000611439542	1.41347020400741e-05	0.000446463994852169	7977	-1.33729518824656	ENSG00000074527	character(0)
2090	12768	enrichment	D1.islands	ZEB2	-4.44643505962269	1.37518505211432e-05	0.000439720501146506	1808	-1.06200274455374	ENSG00000169554	c("Excitatory-MSN.3_top11"; "MSN.2-MSN.3_top7"; "Excitatory-D1.islands_top5"; "WM-D1.islands_top2"; "WM-MSN.1_top8"; "WM-MSN.2_top9"; "WM-MSN.3_top3"; "all_top13")
2091	12769	enrichment	D1.islands	DEPTOR	-4.44690891376798	1.37240294285764e-05	0.000439720501146506	5615	-1.28468791069844	ENSG00000155792	character(0)
2092	12770	enrichment	D1.islands	FGFR3	-4.44802320454458	1.36588196093014e-05	0.00043890791130681	2928	-0.433052574194551	ENSG00000068078	character(0)
2093	12771	enrichment	D1.islands	CSRP1	-4.44984885554586	1.35526226121236e-05	0.000436576046527514	1067	-0.732987962312083	ENSG00000159176	c("WM-D1.islands_top4"; "WM-Excitatory_top10"; "WM-Inhibitory_top11")
2094	12772	enrichment	D1.islands	KLHL24	-4.45352603303984	1.33411252263254e-05	0.000433373710243112	2822	-0.461451109692555	ENSG00000114796	character(0)
2095	12773	enrichment	D1.islands	CTNND2	-4.45747853268564	1.31173278161422e-05	0.00042893992370065	3409	-0.305988572995934	ENSG00000169862	character(0)
2096	12774	enrichment	D1.islands	NUAK1	-4.46149294887743	1.28937175021963e-05	0.000423762634464589	8016	-0.910327123147684	ENSG00000074590	character(0)
2097	12775	enrichment	D1.islands	YES1	-4.46621858177878	1.26351816139175e-05	0.000420589558235583	10665	-0.806010206110016	ENSG00000176105	character(0)
2098	12776	enrichment	D1.islands	SERF2	-4.46696902577086	1.25945863005772e-05	0.000420315988056796	9008	-0.391596362907045	ENSG00000140264	character(0)
2099	12777	enrichment	D1.islands	TLN1	-4.47173480311282	1.23396905750955e-05	0.000412870781046106	5827	-0.681457918962596	ENSG00000137076	character(0)
2100	12778	enrichment	D1.islands	RAB3IP	-4.4793983297248	1.19401707099142e-05	0.00040366483373986	7911	-0.500819576714617	ENSG00000127328	character(0)
2101	12779	enrichment	D1.islands	GAL3ST1	-4.48401241709135	1.17056517477592e-05	0.000396769637048068	12311	-0.738337233040725	ENSG00000128242	character(0)
2102	12780	enrichment	D1.islands	SELENOW	-4.48599307865257	1.16063446975965e-05	0.000395468679433588	11513	-0.313186260375387	ENSG00000178980	character(0)
2103	12781	enrichment	D1.islands	CLU	-4.49303864527675	1.12596122629662e-05	0.000387724897606968	5346	-0.375165618464245	ENSG00000120885	character(0)
2104	12782	enrichment	D1.islands	TF	-4.49509294536896	1.11604032333132e-05	0.000385330730784236	2676	-1.269780980438	ENSG00000091513	character(0)
2105	12783	enrichment	D1.islands	LHFPL6	-4.50012129278516	1.09210997152632e-05	0.000378073910676125	8285	-0.965365400180204	ENSG00000183722	character(0)
2106	12784	enrichment	D1.islands	OPALIN	-4.50478062209027	1.07037661513446e-05	0.000371871357565005	6578	-1.26056389311047	ENSG00000197430	MSN.2-MSN.3_top14
2107	12785	enrichment	D1.islands	KIF2A	-4.50482737514902	1.07016065755377e-05	0.000371871357565005	3508	-0.540020485654349	ENSG00000068796	character(0)
2108	12786	enrichment	D1.islands	SUN2	-4.50591596608604	1.0651441592453e-05	0.000371871357565005	12383	-0.945545819691352	ENSG00000100242	character(0)
2109	12787	enrichment	D1.islands	ANKRD65	-4.5065161293857	1.0623881316377e-05	0.000371871357565005	24	-0.767008073596217	ENSG00000235098	character(0)
2110	12788	enrichment	D1.islands	TSPO	-4.51190385003906	1.03795209900547e-05	0.000366160167100245	12438	-0.765161538962422	ENSG00000100300	character(0)
2111	12789	enrichment	D1.islands	ANKRD9	-4.51309269041444	1.03263334551534e-05	0.000365276460258314	8855	-0.621596796509017	ENSG00000156381	character(0)
2112	12790	enrichment	D1.islands	MICOS10	-4.51970649594562	1.00351887530388e-05	0.000358889312374515	165	-0.291284479295529	ENSG00000173436	character(0)
2113	12791	enrichment	D1.islands	KLHL32	-4.52072765089533	9.990946087997e-06	0.000358294094238611	4397	-0.866618050865357	ENSG00000186231	character(0)
2114	12792	enrichment	D1.islands	KCNC4	-4.52846931088401	9.66157780554439e-06	0.00034826412088937	677	-1.16805878696987	ENSG00000116396	character(0)
2115	12793	enrichment	D1.islands	SLC8A1	-4.53184086053412	9.52142246038666e-06	0.000344309488525737	1460	-0.62088855080679	ENSG00000183023	MSN.3-D1.islands_top9
2116	12794	enrichment	D1.islands	GBA	-4.53730488688862	9.29842574453813e-06	0.000337184812892721	866	-0.312081744061717	ENSG00000177628	character(0)
2117	12795	enrichment	D1.islands	BDH2	-4.54030139199697	9.17827459551131e-06	0.000333760114282711	3191	-0.63895121296629	ENSG00000164039	character(0)
2118	12796	enrichment	D1.islands	DST	-4.5432693721126	9.06074004104356e-06	0.000330411593294459	4307	-0.435427324773548	ENSG00000151914	character(0)
2119	12797	enrichment	D1.islands	FA2H	-4.54609000892019	8.95038304807392e-06	0.000327306683746748	9797	-1.34613340491304	ENSG00000103089	character(0)
2120	12798	enrichment	D1.islands	POLD4	-4.54707456680488	8.9121676741315e-06	0.000327306683746748	7207	-0.55324200919994	ENSG00000175482	character(0)
2121	12799	enrichment	D1.islands	ENPP2	-4.54873992171196	8.84788434659763e-06	0.000326316007350939	5613	-1.09410699410789	ENSG00000136960	c("WM_top19"; "WM-Excitatory_top6")
2122	12800	enrichment	D1.islands	SKAP2	-4.55742081327952	8.51995600504336e-06	0.00031601733959278	4731	-0.916118847110716	ENSG00000005020	character(0)
2123	12801	enrichment	D1.islands	BAZ2B	-4.56102871007482	8.38713257446334e-06	0.000313780274010614	1839	-0.641276272658244	ENSG00000123636	character(0)
2124	12802	enrichment	D1.islands	ADGRA2	-4.56340955996749	8.30057605017896e-06	0.000313250227568091	5380	-1.72272735880402	ENSG00000020181	character(0)
2125	12803	enrichment	D1.islands	KDR	-4.5743963831466	7.9121593059929e-06	0.00030227967214267	3071	-1.61522999876227	ENSG00000128052	character(0)
2126	12804	enrichment	D1.islands	SGPP2	-4.57569288286756	7.86749510319238e-06	0.000302176986478235	2073	-0.774937220365275	ENSG00000163082	character(0)
2127	12805	enrichment	D1.islands	TMEM125	-4.57634925367078	7.84497585579906e-06	0.000302176986478235	394	-1.49583494309714	ENSG00000179178	character(0)
2128	12806	enrichment	D1.islands	CREB5	-4.57834516168015	7.77687927710962e-06	0.000300474543974515	4735	-1.33055888351034	ENSG00000146592	character(0)
2129	12807	enrichment	D1.islands	TJP1	-4.58398229443525	7.58760959020363e-06	0.00029403685880604	8915	-0.571934884852305	ENSG00000104067	character(0)
2130	12808	enrichment	D1.islands	VWF	-4.58811530284327	7.45166701780016e-06	0.000289633356961323	7559	-0.927331824828236	ENSG00000110799	character(0)
2131	12809	enrichment	D1.islands	RNASE1	-4.59236924293587	7.31419648607537e-06	0.000286002707175393	8460	-1.18354881981605	ENSG00000129538	character(0)
2132	12810	enrichment	D1.islands	PTGDS	-4.59374089624898	7.27039298618975e-06	0.000285148766606391	6221	-0.678128608090456	ENSG00000107317	c("WM-D1.islands_top12"; "WM-Excitatory_top14"; "WM-Inhibitory_top12")
2133	12811	enrichment	D1.islands	FABP6	-4.59906177601293	7.10284958198067e-06	0.000279421797797797	3859	-0.6735275045808	ENSG00000170231	character(0)
2134	12812	enrichment	D1.islands	APOD	-4.603645703419	6.96149748987676e-06	0.000274693496697812	2875	-0.997868563075407	ENSG00000189058	character(0)
2135	12813	enrichment	D1.islands	ABCA8	-4.6128930503971	6.68454031344694e-06	0.000264569214479171	10494	-1.38628905532929	ENSG00000141338	character(0)
2136	12814	enrichment	D1.islands	MT2A	-4.61341160525306	6.66932801291151e-06	0.000264569214479171	9661	-0.47625508705647	ENSG00000125148	MSN.2-Inhibitory_top7
2137	12815	enrichment	D1.islands	LAMP2	-4.61860002665674	6.51894497178472e-06	0.000260396749611413	12829	-0.964357563324851	ENSG00000005893	character(0)
2138	12816	enrichment	D1.islands	RNF125	-4.62708677722083	6.27997660445303e-06	0.000252404508603744	10738	-1.70217343278309	ENSG00000101695	character(0)
2139	12817	enrichment	D1.islands	RCAN2	-4.62740785070213	6.27110358852256e-06	0.000252404508603744	4285	-0.592260657154529	ENSG00000172348	c("Inhibitory_top17"; "Inhibitory-MSN.3_top20"; "Inhibitory-D1.islands_top10"; "Inhibitory-Endothelial.Ependymal_top12")
2140	12818	enrichment	D1.islands	SPATS2L	-4.63844389781657	5.97335343643934e-06	0.000241576555488646	1968	-0.541454222309691	ENSG00000196141	character(0)
2141	12819	enrichment	D1.islands	ENHO	-4.63927005280574	5.95162047390201e-06	0.000241449803100612	5807	-0.365437755105603	ENSG00000168913	character(0)
2142	12820	enrichment	D1.islands	HEPACAM	-4.64306452799686	5.85277708096563e-06	0.000238184175752652	7482	-0.640778166873233	ENSG00000165478	character(0)
2143	12821	enrichment	D1.islands	TM6SF1	-4.65860195621008	5.46428668871886e-06	0.000223777191775862	9237	-1.41711113038034	ENSG00000136404	character(0)
2144	12822	enrichment	D1.islands	FAM98A	-4.66598579689177	5.28849367736782e-06	0.000217953094982822	1432	-0.555995779845183	ENSG00000119812	character(0)
2145	12823	enrichment	D1.islands	KCNH8	-4.67782495948859	5.01795116542145e-06	0.000207461917291405	2249	-1.62916539319332	ENSG00000183960	character(0)
2146	12824	enrichment	D1.islands	DTNBP1	-4.67953368183092	4.98002343647442e-06	0.000206551642978629	4028	-0.641608000595852	ENSG00000047579	c("MSN.2-D1.islands_top16"; "MSN.3-D1.islands_top7")
2147	12825	enrichment	D1.islands	CSF1	-4.680772993143	4.95268808414678e-06	0.000206076271501261	672	-1.20294262206384	ENSG00000184371	character(0)
2148	12826	enrichment	D1.islands	RHOBTB3	-4.68140725815129	4.93875418972151e-06	0.000206076271501261	3614	-0.638599131820107	ENSG00000164292	character(0)
2149	12827	enrichment	D1.islands	ARNT2	-4.68171224501387	4.93206752836285e-06	0.000206076271501261	9221	-0.460299834102238	ENSG00000172379	c("MSN.1-D1.islands_top7"; "MSN.2-D1.islands_top7"; "MSN.3-D1.islands_top6")
2150	12828	enrichment	D1.islands	TST	-4.68565820976326	4.84633764981911e-06	0.00020360891705486	12352	-0.648291865012404	ENSG00000128311	character(0)
2151	12829	enrichment	D1.islands	PTPRD-AS1	-4.68763199700833	4.80399609725964e-06	0.000202485316021509	5754	-1.0889421117712	ENSG00000225706	character(0)
2152	12830	enrichment	D1.islands	MAG	-4.68811887538372	4.79360658755532e-06	0.000202485316021509	11291	-1.37919579502598	ENSG00000105695	character(0)
2153	12831	enrichment	D1.islands	CTNNA1	-4.6897860200031	4.75819519506362e-06	0.000202417036400204	3744	-0.575055506351738	ENSG00000044115	character(0)
2154	12832	enrichment	D1.islands	P2RY1	-4.69190797019264	4.7134880996402e-06	0.000201977973665878	2745	-0.943816286983464	ENSG00000169860	c("MSN.3_top6"; "MSN.1-D1.islands_top16"; "MSN.2-D1.islands_top9"; "MSN.3-D1.islands_top2"; "MSN.3-Excitatory_top1")
2155	12833	enrichment	D1.islands	CAV2	-4.69198760777052	4.7118181365649e-06	0.000201977973665878	5083	-1.3186247247159	ENSG00000105971	character(0)
2156	12834	enrichment	D1.islands	ACADM	-4.70318883236256	4.48253135862734e-06	0.000194663198151907	544	-0.335744137354054	ENSG00000117054	character(0)
2157	12835	enrichment	D1.islands	CNN3	-4.70498910540599	4.44669857836178e-06	0.000194367141226574	612	-0.510412050465884	ENSG00000117519	character(0)
2158	12836	enrichment	D1.islands	HBEGF	-4.7091645081517	4.36465127841522e-06	0.000192042944275843	3758	-1.09918326400436	ENSG00000113070	character(0)
2159	12837	enrichment	D1.islands	SHISA2	-4.71074312040449	4.33401330120697e-06	0.000192027852137436	8239	-1.57711733506731	ENSG00000180730	character(0)
2160	12838	enrichment	D1.islands	ST8SIA5	-4.71151750632482	4.31905982849957e-06	0.000192020666758841	10768	-1.26174988033895	ENSG00000101638	character(0)
2161	12839	enrichment	D1.islands	MYLK	-4.71387425516693	4.27385632698336e-06	0.000190663927274563	2622	-1.08057902581518	ENSG00000065534	character(0)
2162	12840	enrichment	D1.islands	HSPB6	-4.71481688822273	4.25590426500774e-06	0.000190663927274563	11304	-0.835886958428457	ENSG00000004776	character(0)
2163	12841	enrichment	D1.islands	AL359091.1	-4.72674348340494	4.03495631259942e-06	0.000182514992509288	6118	-1.38929299215034	ENSG00000207955	character(0)
2164	12842	enrichment	D1.islands	DHRS7	-4.73903458225372	3.81885052245087e-06	0.000173951991166516	8645	-0.353723640498963	ENSG00000100612	character(0)
2165	12843	enrichment	D1.islands	SMOC2	-4.73913409001438	3.81714738108206e-06	0.000173951991166516	4614	-1.6537093089903	ENSG00000112562	character(0)
2166	12844	enrichment	D1.islands	WIPF1	-4.74402304439308	3.73436640086359e-06	0.000171305811363997	1893	-1.19397365365323	ENSG00000115935	character(0)
2167	12845	enrichment	D1.islands	MGLL	-4.74496874882188	3.71855472257002e-06	0.000171185380880865	2642	-0.446251671395444	ENSG00000074416	character(0)
2168	12846	enrichment	D1.islands	KIAA1755	-4.74626905479693	3.69691974782411e-06	0.000170795061089867	11897	-1.11246032212655	ENSG00000149633	character(0)
2169	12847	enrichment	D1.islands	TPT1	-4.75341276829473	3.58020997537736e-06	0.000166588838352505	8309	-0.405931010721864	ENSG00000133112	character(0)
2170	12848	enrichment	D1.islands	FBXO32	-4.765786004074	3.38642627333603e-06	0.0001592847314509	5626	-0.936724371512406	ENSG00000156804	character(0)
2171	12849	enrichment	D1.islands	C1S	-4.76994647082214	3.32357202727089e-06	0.000157469387073105	7593	-1.35933402253115	ENSG00000182326	character(0)
2172	12850	enrichment	D1.islands	MAFB	-4.77644548701342	3.22763612531601e-06	0.000153484147175283	11905	-1.57956817285568	ENSG00000204103	character(0)
2173	12851	enrichment	D1.islands	TMEM144	-4.79148006375202	3.01583883396843e-06	0.000143939778465361	3308	-1.23887590981307	ENSG00000164124	character(0)
2174	12852	enrichment	D1.islands	CDH20	-4.79694985772582	2.94216573971981e-06	0.000141989574844024	10806	-0.640474133726335	ENSG00000101542	character(0)
2175	12853	enrichment	D1.islands	ETV1	-4.79813768451823	2.92639810000639e-06	0.000141755597515981	4697	-0.908059841217841	ENSG00000006468	c("Inhibitory-D1.islands_top19"; "MSN.3-D1.islands_top14")
2176	12854	enrichment	D1.islands	ANXA2	-4.80853631368896	2.79180381006008e-06	0.000135742311094382	9081	-1.56254225590061	ENSG00000182718	c("Endothelial.Ependymal_top10"; "Endothelial.Ependymal-Excitatory_top19"; "Endothelial.Ependymal-MSN.2_top13"; "Endothelial.Ependymal-MSN.3_top12"; "Endothelial.Ependymal-D1.islands_top11")
2177	12855	enrichment	D1.islands	MEGF10	-4.82421117784485	2.60015304334172e-06	0.000128836590872757	3679	-0.766414137050953	ENSG00000145794	Inhibitory-D1.islands_top18
2178	12856	enrichment	D1.islands	FAM89A	-4.83649831726772	2.45887324491633e-06	0.00012277343255963	1230	-1.29750525295513	ENSG00000182118	character(0)
2179	12857	enrichment	D1.islands	RBMS1	-4.84000887983441	2.41989004440204e-06	0.000121293484773851	1842	-1.01589810763707	ENSG00000153250	character(0)
2180	12858	enrichment	D1.islands	PSMB10	-4.84339396567909	2.38286626987671e-06	0.00012036719811494	9743	-0.358098395786118	ENSG00000205220	character(0)
2181	12859	enrichment	D1.islands	VEGFB	-4.84834566543627	2.32969243087278e-06	0.000118531868044057	7113	-0.362914493604732	ENSG00000173511	character(0)
2182	12860	enrichment	D1.islands	CD9	-4.86028686009564	2.20613714032201e-06	0.00011365108077643	7560	-1.21608590332846	ENSG00000010278	character(0)
2183	12861	enrichment	D1.islands	MPC1	-4.86923231248885	2.11775384064865e-06	0.000109532591072911	4608	-0.383395315656133	ENSG00000060762	character(0)
2184	12862	enrichment	D1.islands	CYB5R3	-4.86957022195541	2.11448322342259e-06	0.000109532591072911	12433	-0.300746926140464	ENSG00000100243	character(0)
2185	12863	enrichment	D1.islands	HBQ1	-4.87647567652307	2.04870532848064e-06	0.000106812419977252	9309	-1.33651428254483	ENSG00000086506	character(0)
2186	12864	enrichment	D1.islands	HMG20B	-4.87775067304145	2.03677869361465e-06	0.000106618794356877	10936	-1.16953861105452	ENSG00000064961	character(0)
2187	12865	enrichment	D1.islands	CIDEA	-4.87857380500609	2.02911460559519e-06	0.000106618794356877	10699	-2.09747655359582	ENSG00000176194	character(0)
2188	12866	enrichment	D1.islands	WWP1	-4.89772305179202	1.85848869288202e-06	9.84771437183443e-05	5518	-0.518219666130246	ENSG00000123124	character(0)
2189	12867	enrichment	D1.islands	ANXA5	-4.93550656749857	1.56160045891769e-06	8.34267372743598e-05	3229	-0.768200914724452	ENSG00000164111	character(0)
2190	12868	enrichment	D1.islands	HEBP2	-4.94677925541294	1.48229622462484e-06	7.98471767140233e-05	4523	-0.669724856023862	ENSG00000051620	character(0)
2191	12869	enrichment	D1.islands	THBD	-4.94766515031459	1.47623183801808e-06	7.98471767140233e-05	11810	-1.74570844352146	ENSG00000178726	character(0)
2192	12870	enrichment	D1.islands	MSRB2	-4.94966751078821	1.46261304869911e-06	7.94462033397987e-05	6331	-0.28805948640199	ENSG00000148450	character(0)
2193	12871	enrichment	D1.islands	PPDPF	-4.9506103434312	1.45624268654521e-06	7.9432531750966e-05	12040	-0.320534704542003	ENSG00000125534	character(0)
2194	12872	enrichment	D1.islands	MS4A6A	-4.97462573143705	1.30274204923698e-06	7.22743473640788e-05	7039	-1.85189655673483	ENSG00000110077	character(0)
2195	12873	enrichment	D1.islands	GUK1	-4.97975835581517	1.27202979106925e-06	7.08733508483305e-05	1208	-0.281786996575043	ENSG00000143774	character(0)
2196	12874	enrichment	D1.islands	NBL1	-4.98001976296506	1.2704845104035e-06	7.08733508483305e-05	166	-0.426189335450432	ENSG00000158747	character(0)
2197	12875	enrichment	D1.islands	SDSL	-4.9802841346207	1.26892355430214e-06	7.08733508483305e-05	8086	-1.42717475854839	ENSG00000139410	character(0)
2198	12876	enrichment	D1.islands	TNS1	-4.99320182379744	1.19487387857461e-06	6.74428377898068e-05	2034	-1.06292644252556	ENSG00000079308	character(0)
2199	12877	enrichment	D1.islands	CDK6	-4.99454765270848	1.18740423925629e-06	6.73138944717253e-05	4944	-0.991779299181638	ENSG00000105810	character(0)
2200	12878	enrichment	D1.islands	PLPP2	-4.9961052263887	1.17881582504796e-06	6.71201185998798e-05	10855	-1.3711171700251	ENSG00000141934	character(0)
2201	12879	enrichment	D1.islands	DDO	-4.99708311521774	1.17345455349663e-06	6.71201185998798e-05	4438	-1.55663032192911	ENSG00000203797	character(0)
2202	12880	enrichment	D1.islands	KANK1	-5.00849531459193	1.11260738264828e-06	6.44815582211606e-05	5727	-0.794924441957746	ENSG00000107104	character(0)
2203	12881	enrichment	D1.islands	GALNT8	-5.00947575761237	1.10752485913469e-06	6.44748328308815e-05	7555	-1.49819150217421	ENSG00000130035	character(0)
2204	12882	enrichment	D1.islands	SEPTIN10	-5.02876040936257	1.01200837864291e-06	5.94474786042635e-05	1720	-1.36949557726957	ENSG00000186522	character(0)
2205	12883	enrichment	D1.islands	PC	-5.0399379053369	9.60353222445247e-07	5.69283357707041e-05	7199	-0.442752071605727	ENSG00000173599	character(0)
2206	12884	enrichment	D1.islands	SYTL2	-5.05003172464728	9.15908658850322e-07	5.47871220825581e-05	7317	-1.47637744170464	ENSG00000137501	character(0)
2207	12885	enrichment	D1.islands	CYP1B1	-5.06463178924259	8.55131862252079e-07	5.18753356811051e-05	1447	-1.71259137630097	ENSG00000138061	character(0)
2208	12886	enrichment	D1.islands	CBR1	-5.10555174477315	7.04895398174006e-07	4.38072930367301e-05	12122	-0.775351265800383	ENSG00000159228	character(0)
2209	12887	enrichment	D1.islands	EYA1	-5.10938829544365	6.92201397796104e-07	4.34113939429421e-05	5482	-1.60251192325882	ENSG00000104313	character(0)
2210	12888	enrichment	D1.islands	LGALS3BP	-5.14747480661585	5.77631893940283e-07	3.71228576590731e-05	10584	-0.873462706411364	ENSG00000108679	character(0)
2211	12889	enrichment	D1.islands	CD63	-5.16806094618954	5.23601929697513e-07	3.41577902077041e-05	7813	-0.565935997897298	ENSG00000135404	c("Endothelial.Ependymal-MSN.1_top15"; "Endothelial.Ependymal-MSN.3_top13")
2212	12890	enrichment	D1.islands	NEAT1	-5.17763389998764	5.00179928533615e-07	3.29610955950426e-05	7148	-1.14026595385675	ENSG00000245532	c("Endothelial.Ependymal-MSN.1_top16"; "Endothelial.Ependymal-MSN.2_top9"; "Endothelial.Ependymal-MSN.3_top2"; "Endothelial.Ependymal-D1.islands_top3")
2213	12891	enrichment	D1.islands	STK39	-5.19195739300386	4.67023550351248e-07	3.0933161891122e-05	1860	-0.663802521015367	ENSG00000198648	character(0)
2214	12892	enrichment	D1.islands	HSPB8	-5.19481865558446	4.60660855950899e-07	3.06682011895106e-05	8104	-0.901091418597502	ENSG00000152137	character(0)
2215	12893	enrichment	D1.islands	RASGRP3	-5.20169575550681	4.45710356199325e-07	2.99803722496354e-05	1431	-1.67951402998075	ENSG00000152689	character(0)
2216	12894	enrichment	D1.islands	CCNI	-5.23182012311204	3.8559107888262e-07	2.64854147410274e-05	3115	-0.417664085896055	ENSG00000118816	character(0)
2217	12895	enrichment	D1.islands	PROX1	-5.23359719285331	3.82302153089689e-07	2.63991837840975e-05	1154	-1.26778680118451	ENSG00000117707	character(0)
2218	12896	enrichment	D1.islands	HLA-B	-5.23446656570479	3.80703098001949e-07	2.63991837840975e-05	4111	-0.759015719723896	ENSG00000234745	c("Endothelial.Ependymal-Inhibitory_top15"; "Endothelial.Ependymal-MSN.1_top18"; "Endothelial.Ependymal-D1.islands_top8")
2219	12897	enrichment	D1.islands	TMCC3	-5.24052914792622	3.69731325476431e-07	2.5945146309919e-05	7971	-1.47444121482877	ENSG00000057704	character(0)
2220	12898	enrichment	D1.islands	ALDOC	-5.24282583535452	3.65655646252656e-07	2.59395715827977e-05	10129	-0.398643500670024	ENSG00000109107	character(0)
2221	12899	enrichment	D1.islands	CYSTM1	-5.25371318178696	3.46921539071067e-07	2.47457990122011e-05	3756	-0.396148516348122	ENSG00000120306	character(0)
2222	12900	enrichment	D1.islands	TRH	-5.26031172557764	3.36024799563146e-07	2.42336982452205e-05	2660	-1.94686885455239	ENSG00000170893	character(0)
2223	12901	enrichment	D1.islands	SPX	-5.26871441588236	3.22629285518795e-07	2.33987339922067e-05	7651	-1.05518660306304	ENSG00000134548	character(0)
2224	12902	enrichment	D1.islands	IFI6	-5.27036457944777	3.20060268127912e-07	2.33428224766099e-05	247	-0.499874343763086	ENSG00000126709	character(0)
2225	12903	enrichment	D1.islands	ITGB5	-5.27217750914519	3.17260771380199e-07	2.32693747686878e-05	2626	-0.713769115356104	ENSG00000082781	character(0)
2226	12904	enrichment	D1.islands	DHCR24	-5.27447146702614	3.13752570558969e-07	2.31428174488439e-05	488	-0.506739393071036	ENSG00000116133	character(0)
2227	12905	enrichment	D1.islands	DAB2IP	-5.28478665414729	2.98437810177676e-07	2.21389694384376e-05	6054	-0.655917554107491	ENSG00000136848	c("MSN.1_top8"; "MSN.1-D1.islands_top6"; "MSN.2-D1.islands_top15")
2228	12906	enrichment	D1.islands	ARAP2	-5.29382880631235	2.85612732716272e-07	2.13093361846129e-05	3018	-0.731415433405687	ENSG00000047365	c("MSN.1-D1.islands_top19"; "MSN.2-D1.islands_top11"; "MSN.1-Inhibitory_top15"; "MSN.2-Inhibitory_top17")
2229	12907	enrichment	D1.islands	ISG15	-5.31472987557063	2.57984191887846e-07	1.95856770706902e-05	7	-0.719636178287372	ENSG00000187608	character(0)
2230	12908	enrichment	D1.islands	VXN	-5.31808768547877	2.53795041885055e-07	1.93809837279517e-05	5469	-0.78617230832336	ENSG00000169085	c("Excitatory-D1.islands_top7"; "Excitatory-Endothelial.Ependymal_top13")
2231	12909	enrichment	D1.islands	RAB30	-5.32405756290142	2.46509888815515e-07	1.89360436485385e-05	7308	-0.55554830839256	ENSG00000137502	character(0)
2232	12910	enrichment	D1.islands	THBS2	-5.32743463154138	2.4247927631784e-07	1.8737297411656e-05	4615	-1.23442215117119	ENSG00000186340	character(0)
2233	12911	enrichment	D1.islands	HTRA1	-5.34150102758397	2.26369335621595e-07	1.75971659583207e-05	6727	-0.378878153500305	ENSG00000166033	character(0)
2234	12912	enrichment	D1.islands	PLPP1	-5.34546094935093	2.22025170403036e-07	1.73634383263386e-05	3490	-0.595316768553879	ENSG00000067113	character(0)
2235	12913	enrichment	D1.islands	GRN	-5.34729191808746	2.2004405737945e-07	1.73127997145456e-05	10317	-0.370020376851587	ENSG00000030582	character(0)
2236	12914	enrichment	D1.islands	ZNF385A	-5.35571968839872	2.1114474297148e-07	1.67139088613156e-05	7806	-0.579713757845892	ENSG00000161642	character(0)
2237	12915	enrichment	D1.islands	ROMO1	-5.36987019198183	1.96984023972882e-07	1.56999076263092e-05	11872	-0.384289554842886	ENSG00000125995	character(0)
2238	12916	enrichment	D1.islands	TSC22D3	-5.37008674903064	1.96774657434165e-07	1.56999076263092e-05	12793	-0.462696418054988	ENSG00000157514	character(0)
2239	12917	enrichment	D1.islands	S100A13	-5.381127754171	1.86382450308896e-07	1.51226060619381e-05	825	-0.536495451012807	ENSG00000189171	MSN.2-D1.islands_top19
2240	12918	enrichment	D1.islands	TANC1	-5.39853654248319	1.71072643169626e-07	1.4056107934355e-05	1837	-1.00242036499635	ENSG00000115183	character(0)
2241	12919	enrichment	D1.islands	B3GAT1	-5.39934550591671	1.70391809982757e-07	1.4056107934355e-05	7522	-0.55799487645965	ENSG00000109956	c("Excitatory-D1.islands_top13"; "Excitatory-Endothelial.Ependymal_top12")
2242	12920	enrichment	D1.islands	PRDX4	-5.40102725276085	1.68984861482742e-07	1.4056107934355e-05	12554	-0.496834878376022	ENSG00000123131	character(0)
2243	12921	enrichment	D1.islands	PTN	-5.43634042215258	1.41922855453972e-07	1.21213322993649e-05	5153	-0.432240172334495	ENSG00000105894	character(0)
2244	12922	enrichment	D1.islands	KANK4	-5.4455372811579	1.35598515574595e-07	1.16578803257576e-05	502	-1.88752882095771	ENSG00000132854	character(0)
2245	12923	enrichment	D1.islands	CD55	-5.44915030919643	1.33189795480297e-07	1.15271328328348e-05	1124	-1.13195707089044	ENSG00000196352	character(0)
2246	12924	enrichment	D1.islands	PPFIBP1	-5.44997035747871	1.32648918662115e-07	1.15271328328348e-05	7675	-0.848994628924055	ENSG00000110841	character(0)
2247	12925	enrichment	D1.islands	DSEL	-5.45791962197235	1.27515496954521e-07	1.12612665405686e-05	10818	-0.610359976450242	ENSG00000171451	character(0)
2248	12926	enrichment	D1.islands	PAICS	-5.46558876755033	1.22746604998751e-07	1.11433316510055e-05	3078	-0.642494797588824	ENSG00000128050	character(0)
2249	12927	enrichment	D1.islands	AFMID	-5.46839144837947	1.21047531951548e-07	1.10664722520774e-05	10577	-1.14063734545041	ENSG00000183077	character(0)
2250	12928	enrichment	D1.islands	SETD7	-5.47750855799175	1.15677421484234e-07	1.06505268489953e-05	3257	-0.708842020022005	ENSG00000145391	character(0)
2251	12929	enrichment	D1.islands	AKR1C2	-5.48487691744655	1.11507577855544e-07	1.04143264440336e-05	6266	-1.74241186713522	ENSG00000151632	character(0)
2252	12930	enrichment	D1.islands	NME2	-5.48661486121098	1.10545605395075e-07	1.03992974582527e-05	10395	-0.289814863641342	ENSG00000243678	character(0)
2253	12931	enrichment	D1.islands	ALDH2	-5.51074674885552	9.7995382095441e-08	9.42352629898529e-06	8066	-0.313663045519191	ENSG00000111275	character(0)
2254	12932	enrichment	D1.islands	DYSF	-5.5316684787314	8.82471941197689e-08	8.54944085121522e-06	1573	-1.43438934508015	ENSG00000135636	character(0)
2255	12933	enrichment	D1.islands	PRDX1	-5.54129031176	8.40877540441985e-08	8.20772348121643e-06	428	-0.427804735300032	ENSG00000117450	character(0)
2256	12934	enrichment	D1.islands	SHISA4	-5.5456250892979	8.22769013914579e-08	8.10929081493987e-06	1070	-0.457213359017439	ENSG00000198892	character(0)
2257	12935	enrichment	D1.islands	COCH	-5.57549542487893	7.07921511761526e-08	7.1242147796032e-06	8532	-1.41406970419397	ENSG00000100473	c("MSN.1-D1.islands_top3"; "MSN.2-D1.islands_top4"; "MSN.3-D1.islands_top4")
2258	12936	enrichment	D1.islands	ZBTB16	-5.61595083240008	5.76983612303029e-08	5.89795374402986e-06	7408	-0.92152532856611	ENSG00000109906	character(0)
2259	12937	enrichment	D1.islands	EPHX1	-5.62814720809363	5.42372727281525e-08	5.63286619645501e-06	1189	-0.493507118941078	ENSG00000143819	character(0)
2260	12938	enrichment	D1.islands	STARD13	-5.63536115800246	5.22863287645074e-08	5.47404129049061e-06	8269	-1.00762293267971	ENSG00000133121	character(0)
2261	12939	enrichment	D1.islands	ST18	-5.6603972486981	4.60323698120929e-08	5.01978594195978e-06	5424	-1.47601952817879	ENSG00000147488	character(0)
2262	12940	enrichment	D1.islands	LIFR	-5.68472125859462	4.06582667905361e-08	4.58978799543252e-06	3451	-0.603103252173659	ENSG00000113594	character(0)
2263	12941	enrichment	D1.islands	RHOQ	-5.7010445682661	3.74005616215563e-08	4.29676186700039e-06	1479	-0.444677497940946	ENSG00000119729	character(0)
2264	12942	enrichment	D1.islands	TPP1	-5.70518978197148	3.66147352027351e-08	4.24404011073131e-06	6848	-0.353588302501262	ENSG00000166340	character(0)
2265	12943	enrichment	D1.islands	EPS15	-5.7214874745677	3.36784419697199e-08	3.97466848773548e-06	457	-0.514569222483902	ENSG00000085832	character(0)
2266	12944	enrichment	D1.islands	TRIM47	-5.74161745931544	3.03677536114283e-08	3.61682731544552e-06	10548	-0.887503125285589	ENSG00000132481	character(0)
2267	12945	enrichment	D1.islands	NUPR1	-5.75688654659527	2.80706480475588e-08	3.43785993352272e-06	9542	-1.00926933216739	ENSG00000176046	character(0)
2268	12946	enrichment	D1.islands	CHRNA4	-5.76527592666877	2.6881715023852e-08	3.32360404228235e-06	12037	-1.24623373992762	ENSG00000101204	character(0)
2269	12947	enrichment	D1.islands	SPARCL1	-5.77102683981536	2.60952705920835e-08	3.2573923348695e-06	3149	-0.638652302682745	ENSG00000152583	c("MSN.2_top14"; "MSN.2-D1.islands_top5"; "MSN.3-D1.islands_top20")
2270	12948	enrichment	D1.islands	STARD4	-5.78194207926891	2.46639383283197e-08	3.10861405221598e-06	3642	-1.22258250847769	ENSG00000164211	character(0)
2271	12949	enrichment	D1.islands	CLIC4	-5.79060045917155	2.35833746347974e-08	3.00156244616608e-06	214	-1.27385618274836	ENSG00000169504	MSN.2-D1.islands_top17
2272	12950	enrichment	D1.islands	ZNF536	-5.7958818774556	2.2947115928707e-08	2.94949959392549e-06	11253	-1.39540370016295	ENSG00000198597	character(0)
2273	12951	enrichment	D1.islands	S100A6	-5.81653725997327	2.0615935703039e-08	2.68255944620452e-06	822	-0.771581614135687	ENSG00000197956	c("Endothelial.Ependymal-MSN.1_top5"; "Endothelial.Ependymal-MSN.2_top14"; "Endothelial.Ependymal-D1.islands_top9")
2274	12952	enrichment	D1.islands	TLR4	-5.86091225306738	1.63631830196052e-08	2.236072020637e-06	6042	-1.16554137803254	ENSG00000136869	character(0)
2275	12953	enrichment	D1.islands	ASTN2	-5.89796049497569	1.34803241886223e-08	1.88173729695371e-06	6040	-0.771779620787421	ENSG00000148219	character(0)
2276	12954	enrichment	D1.islands	LGI3	-5.96090469206536	9.68001300242491e-09	1.40450611964269e-06	5312	-0.854798347845234	ENSG00000168481	character(0)
2277	12955	enrichment	D1.islands	SERPINE2	-5.99396302658545	8.12691447661213e-09	1.21268510040665e-06	2080	-0.4552440061134	ENSG00000135919	character(0)
2278	12956	enrichment	D1.islands	UTRN	-6.02755113178421	6.79936696168702e-09	1.05082597495977e-06	4541	-0.982602586845557	ENSG00000152818	c("MSN.1-D1.islands_top12"; "MSN.2-D1.islands_top6"; "MSN.3-D1.islands_top5")
2279	12957	enrichment	D1.islands	FSTL1	-6.02919488705653	6.74016238793586e-09	1.05082597495977e-06	2599	-1.23886973538724	ENSG00000163430	character(0)
2280	12958	enrichment	D1.islands	RALB	-6.0965431860863	4.70388294483654e-09	7.72984916327443e-07	1755	-0.684667566844946	ENSG00000144118	character(0)
2281	12959	enrichment	D1.islands	PFKL	-6.10438754496002	4.5100998913218e-09	7.50642522937687e-07	12161	-0.353081959988136	ENSG00000141959	character(0)
2282	12960	enrichment	D1.islands	RHOC	-6.15599829470475	3.41656312556932e-09	5.91384299948546e-07	703	-0.67859380793109	ENSG00000155366	character(0)
2283	12961	enrichment	D1.islands	HLA-C	-6.18187367736062	2.97080356285631e-09	5.28314682917817e-07	4110	-0.722454050611355	ENSG00000204525	c("Endothelial.Ependymal-MSN.1_top12"; "Endothelial.Ependymal-MSN.2_top11"; "Endothelial.Ependymal-D1.islands_top5")
2284	12962	enrichment	D1.islands	ETFB	-6.19825313608725	2.71864879844933e-09	4.97091531006609e-07	11584	-0.458854716525085	ENSG00000105379	character(0)
2285	12963	enrichment	D1.islands	FARP1	-6.30378417142978	1.52954044765806e-09	2.87775276688362e-07	8399	-0.540285791992769	ENSG00000152767	character(0)
2286	12964	enrichment	D1.islands	SPP1	-6.30783968542543	1.49591329255951e-09	2.85587446529524e-07	3151	-1.24754512879031	ENSG00000118785	MSN.2-D1.islands_top14
2287	12965	enrichment	D1.islands	NACC2	-6.43574507515467	7.38495104203022e-10	1.49799116293182e-07	6199	-0.613053326846028	ENSG00000148411	character(0)
2288	12966	enrichment	D1.islands	LDHD	-6.51103632531983	4.85332273317055e-10	1.01622315680677e-07	9800	-1.45966357532568	ENSG00000166816	character(0)
2289	12967	enrichment	D1.islands	TCF4	-6.52774721990934	4.41968989967736e-10	9.56273571293525e-08	10793	-0.764799235448921	ENSG00000196628	character(0)
2290	12968	enrichment	D1.islands	SPARC	-6.68941575718582	1.77316024282423e-10	4.11056540577575e-08	3833	-1.00149391032375	ENSG00000113140	character(0)
2291	12969	enrichment	D1.islands	CHMP1B	-6.81499936762021	8.63876195823253e-11	2.03906195894136e-08	10697	-0.508873346733304	ENSG00000255112	character(0)
2292	12970	enrichment	D1.islands	RPH3A	-6.81678644294131	8.55030301576039e-11	2.03906195894136e-08	8076	-1.13458537346385	ENSG00000089169	c("MSN.1-MSN.3_top2"; "MSN.1-D1.islands_top18")
2293	12971	enrichment	D1.islands	PRUNE2	-6.87339207819054	6.16624870329166e-11	1.53942770511793e-08	5891	-0.574797256944729	ENSG00000106772	character(0)
2294	12972	enrichment	D1.islands	EDIL3	-6.89503748930347	5.43934382185706e-11	1.41227122990697e-08	3592	-1.31931421572464	ENSG00000164176	c("Excitatory-D1.islands_top20"; "WM-D1.islands_top3")
2295	12973	enrichment	D1.islands	LGALS1	-6.90731263158359	5.06532597327406e-11	1.34200126091926e-08	12361	-0.924322680666242	ENSG00000100097	c("Endothelial.Ependymal-MSN.3_top18"; "Endothelial.Ependymal-D1.islands_top12")
2296	12974	enrichment	D1.islands	MGAT5	-6.93472263397503	4.31916918772097e-11	1.1681552998957e-08	1793	-0.641371282971212	ENSG00000152127	character(0)
2297	12975	enrichment	D1.islands	PTPRD	-6.95584312248248	3.81908763495078e-11	1.0778129494985e-08	5753	-1.03930510719779	ENSG00000153707	c("Excitatory-D1.islands_top15"; "MSN.2-D1.islands_top18"; "WM-D1.islands_top15")
2298	12976	enrichment	D1.islands	PNMA8B	-7.12833119370339	1.38631225114856e-11	4.1853734056769e-09	11491	-0.890698546969734	ENSG00000204851	c("Excitatory-WM_top17"; "Excitatory-D1.islands_top2")
2299	12977	enrichment	D1.islands	CALB1	-7.22209809604535	7.94201743318263e-12	2.64367359788659e-09	5526	-1.59696572985606	ENSG00000104327	c("MSN.1-D1.islands_top2"; "MSN.2-D1.islands_top2"; "MSN.3-D1.islands_top3")
2300	12978	enrichment	D1.islands	LDLRAD4	-7.55498734906495	1.06245181819366e-12	4.24826693054773e-10	10707	-0.900324585912736	ENSG00000168675	c("MSN.1-D1.islands_top10"; "MSN.2-D1.islands_top8")
2301	12979	enrichment	D1.islands	S100A10	-7.74227228233526	3.35038371541161e-13	1.73978725573894e-10	820	-1.4611670824148	ENSG00000197747	Endothelial.Ependymal-D1.islands_top19
2302	12980	enrichment	D1.islands	CDHR1	-8.89618112185934	1.99178129695798e-16	1.84695034265061e-13	6523	-1.46086113956631	ENSG00000148600	c("MSN.1-D1.islands_top1"; "MSN.2-D1.islands_top1"; "MSN.3-D1.islands_top1")
2303	12981	enrichment	D1.islands	SLC24A2	-9.30158311757676	1.30755423187786e-17	1.42565005922904e-14	5770	-1.68993653727385	ENSG00000155886	c("MSN.1-MSN.3_top1"; "MSN.2-MSN.3_top8"; "MSN.1-D1.islands_top4"; "MSN.2-D1.islands_top3")
2304	12982	enrichment	D1.islands	COX7A1	-9.85909792502374	2.84834513461646e-19	5.28245950537012e-16	11317	-1.09332755140248	ENSG00000161281	character(0)
2305	1	enrichment	Endothelial.Ependymal	NGFR	37.1406712007088	1.2712611515233e-97	1.65035122690755e-93	10369	7.59803938327069	ENSG00000064300	c("Endothelial.Ependymal_top1"; "Endothelial.Ependymal-Excitatory_top1"; "Endothelial.Ependymal-Inhibitory_top1"; "Endothelial.Ependymal-MSN.1_top1"; "Endothelial.Ependymal-MSN.2_top1"; "Endothelial.Ependymal-MSN.3_top1"; "Endothelial.Ependymal-WM_top1"; "Endothelial.Ependymal-D1.islands_top1"; "all_top2")
2306	2	enrichment	Endothelial.Ependymal	ACTA2	18.7449538103111	9.34908979025039e-48	6.06849418285153e-44	6541	3.87173481718346	ENSG00000107796	c("Endothelial.Ependymal_top2"; "Endothelial.Ependymal-Excitatory_top6"; "Endothelial.Ependymal-Inhibitory_top10"; "Endothelial.Ependymal-MSN.1_top2"; "Endothelial.Ependymal-MSN.2_top3"; "Endothelial.Ependymal-MSN.3_top7"; "Endothelial.Ependymal-WM_top6"; "Endothelial.Ependymal-D1.islands_top10")
2307	3	enrichment	Endothelial.Ependymal	CRIP1	18.6423096588685	1.9810241723598e-47	8.57255193519162e-44	8891	3.95482804984078	ENSG00000213145	c("Endothelial.Ependymal_top3"; "Endothelial.Ependymal-Excitatory_top8"; "Endothelial.Ependymal-Inhibitory_top6"; "Endothelial.Ependymal-MSN.1_top9"; "Endothelial.Ependymal-MSN.2_top2"; "Endothelial.Ependymal-MSN.3_top8"; "Endothelial.Ependymal-WM_top2"; "Endothelial.Ependymal-D1.islands_top6")
2308	4	enrichment	Endothelial.Ependymal	CLDN5	18.2724414276719	2.98744498886087e-46	9.69575271134794e-43	12210	2.04473428586698	ENSG00000184113	c("Endothelial.Ependymal_top4"; "Endothelial.Ependymal-Excitatory_top4"; "Endothelial.Ependymal-Inhibitory_top4"; "Endothelial.Ependymal-MSN.1_top7"; "Endothelial.Ependymal-MSN.2_top5"; "Endothelial.Ependymal-MSN.3_top3"; "Endothelial.Ependymal-WM_top3"; "Endothelial.Ependymal-D1.islands_top2")
2309	5	enrichment	Endothelial.Ependymal	MYL9	17.9991127298803	2.23499543356869e-45	5.80294214371774e-42	11880	2.84875493763267	ENSG00000101335	c("Endothelial.Ependymal_top5"; "Endothelial.Ependymal-Excitatory_top5"; "Endothelial.Ependymal-Inhibitory_top12"; "Endothelial.Ependymal-MSN.1_top4"; "Endothelial.Ependymal-MSN.2_top6"; "Endothelial.Ependymal-MSN.3_top10"; "Endothelial.Ependymal-WM_top8"; "Endothelial.Ependymal-D1.islands_top15")
2310	6	enrichment	Endothelial.Ependymal	AL357093.2	17.7711496698745	1.20260894435803e-44	2.60204488594266e-41	8781	4.87041529993352	ENSG00000258752	c("Endothelial.Ependymal_top6"; "Endothelial.Ependymal-Excitatory_top9"; "Endothelial.Ependymal-MSN.1_top10"; "Endothelial.Ependymal-MSN.2_top4"; "Endothelial.Ependymal-WM_top4")
2311	7	enrichment	Endothelial.Ependymal	IFI27	16.8159064705083	1.44405029853172e-41	2.67809442507697e-38	8812	1.86692482291421	ENSG00000165949	c("Endothelial.Ependymal_top7"; "Endothelial.Ependymal-Excitatory_top3"; "Endothelial.Ependymal-Inhibitory_top2"; "Endothelial.Ependymal-MSN.1_top19"; "Endothelial.Ependymal-MSN.2_top7"; "Endothelial.Ependymal-MSN.3_top4"; "Endothelial.Ependymal-WM_top5"; "Endothelial.Ependymal-D1.islands_top4")
2312	8	enrichment	Endothelial.Ependymal	IGFBP7	16.1887606080923	1.56171355515868e-39	2.53427067163375e-36	3084	1.5014166807126	ENSG00000163453	c("Endothelial.Ependymal_top8"; "Endothelial.Ependymal-Excitatory_top7"; "Endothelial.Ependymal-Inhibitory_top3"; "Endothelial.Ependymal-MSN.1_top17"; "Endothelial.Ependymal-MSN.2_top10"; "Endothelial.Ependymal-MSN.3_top9"; "Endothelial.Ependymal-WM_top7"; "Endothelial.Ependymal-D1.islands_top7")
2313	9	enrichment	Endothelial.Ependymal	KLF2	15.5113675919237	2.50116017233296e-37	3.60778459524739e-34	11152	2.3584835533268	ENSG00000127528	c("Endothelial.Ependymal_top9"; "Endothelial.Ependymal-Excitatory_top13"; "Endothelial.Ependymal-MSN.2_top19"; "Endothelial.Ependymal-MSN.3_top17"; "Endothelial.Ependymal-WM_top18"; "Endothelial.Ependymal-D1.islands_top16")
2314	10	enrichment	Endothelial.Ependymal	ANXA2	15.2575939929178	1.68013239568869e-36	2.18114787608306e-33	9081	2.86512908582825	ENSG00000182718	c("Endothelial.Ependymal_top10"; "Endothelial.Ependymal-Excitatory_top19"; "Endothelial.Ependymal-MSN.2_top13"; "Endothelial.Ependymal-MSN.3_top12"; "Endothelial.Ependymal-D1.islands_top11")
2315	11	enrichment	Endothelial.Ependymal	DUSP1	15.0059103841094	1.11203426169057e-35	1.31240261684245e-32	3886	2.2297400839387	ENSG00000120129	Endothelial.Ependymal_top11
2316	12	enrichment	Endothelial.Ependymal	TPM2	14.8664015824935	3.17074062873994e-35	3.43021290352516e-32	5826	2.63767847308804	ENSG00000198467	c("Endothelial.Ependymal_top12"; "Endothelial.Ependymal-WM_top19")
2317	13	enrichment	Endothelial.Ependymal	DCN	14.6909699869908	1.18409501371481e-34	1.18245549754197e-31	7961	1.9509606159308	ENSG00000011465	c("Endothelial.Ependymal_top13"; "Endothelial.Ependymal-Excitatory_top11"; "Endothelial.Ependymal-MSN.3_top19"; "Endothelial.Ependymal-WM_top13")
2318	14	enrichment	Endothelial.Ependymal	TAGLN	14.565955197578	3.02781786348072e-34	2.80765225026477e-31	7420	3.11760274249247	ENSG00000149591	Endothelial.Ependymal_top14
2319	15	enrichment	Endothelial.Ependymal	CXCL12	14.2830952474203	2.53177098959429e-33	2.19116339912754e-30	6385	2.25580952957531	ENSG00000107562	c("Endothelial.Ependymal_top15"; "Endothelial.Ependymal-WM_top9")
2320	16	enrichment	Endothelial.Ependymal	HSPB1	14.2730367002238	2.73030559522491e-33	2.21530170232561e-30	4894	1.11141479458885	ENSG00000106211	c("Endothelial.Ependymal_top16"; "Endothelial.Ependymal-MSN.2_top15"; "Endothelial.Ependymal-MSN.3_top11")
2321	17	enrichment	Endothelial.Ependymal	TIMP3	14.1694727439753	5.93930224304871e-33	4.53553068936814e-30	12335	1.16201317140855	ENSG00000100234	c("Endothelial.Ependymal_top17"; "Endothelial.Ependymal-Excitatory_top2"; "Endothelial.Ependymal-WM_top10")
2322	18	enrichment	Endothelial.Ependymal	MYH11	13.9923109710268	2.24314844210494e-32	1.61780850418924e-29	9482	4.29771426397595	ENSG00000133392	c("Endothelial.Ependymal_top18"; "Endothelial.Ependymal-WM_top11")
2323	19	enrichment	Endothelial.Ependymal	HLA-E	13.8098291735681	8.80801095070347e-32	6.01818937694908e-29	4092	1.50291007091613	ENSG00000204592	c("Endothelial.Ependymal_top19"; "Endothelial.Ependymal-Excitatory_top17"; "Endothelial.Ependymal-Inhibitory_top7"; "Endothelial.Ependymal-MSN.3_top15"; "Endothelial.Ependymal-D1.islands_top17")
2324	20	enrichment	Endothelial.Ependymal	ID1	13.7263585222166	1.64595833759396e-31	1.06839155693224e-28	11826	1.93269206039079	ENSG00000125968	c("Endothelial.Ependymal_top20"; "Endothelial.Ependymal-Inhibitory_top9"; "Endothelial.Ependymal-MSN.1_top8"; "Endothelial.Ependymal-MSN.2_top8"; "Endothelial.Ependymal-MSN.3_top6"; "Endothelial.Ependymal-D1.islands_top14")
2325	21	enrichment	Endothelial.Ependymal	LMO2	13.703709964497	1.95018843066243e-31	1.20558791461237e-28	6953	1.37579628395325	ENSG00000135363	c("Endothelial.Ependymal-Excitatory_top10"; "Endothelial.Ependymal-WM_top20")
2326	22	enrichment	Endothelial.Ependymal	SLC2A1	13.6674380469225	2.55870773111203e-31	1.50987017114983e-28	392	1.08765197137506	ENSG00000117394	c("Endothelial.Ependymal-Excitatory_top12"; "Endothelial.Ependymal-Inhibitory_top18")
2327	23	enrichment	Endothelial.Ependymal	CASQ2	13.5939272544037	4.43584062069899e-31	2.50374273643106e-28	721	3.48550389306559	ENSG00000118729	character(0)
2328	24	enrichment	Endothelial.Ependymal	MGP	13.5846173359976	4.75588381089313e-31	2.57253681804228e-28	7634	3.92868850221781	ENSG00000111341	Endothelial.Ependymal-Excitatory_top18
2329	25	enrichment	Endothelial.Ependymal	COL6A2	13.414182903667	1.70129532884329e-30	8.83448638361743e-28	12177	3.48374998570171	ENSG00000142173	character(0)
2330	26	enrichment	Endothelial.Ependymal	FLNA	13.2855256851218	4.4482784563299e-30	2.22105965077211e-27	12930	1.8699888828125	ENSG00000196924	Endothelial.Ependymal-WM_top16
2331	27	enrichment	Endothelial.Ependymal	VIM	13.0896021922032	1.91865752145035e-29	9.22518960869203e-27	6313	1.36399273077619	ENSG00000026025	c("Endothelial.Ependymal-Excitatory_top14"; "Endothelial.Ependymal-Inhibitory_top16")
2332	28	enrichment	Endothelial.Ependymal	IFITM2	12.9342458886705	6.10311799615631e-29	2.8296670652179e-26	6782	1.73936929195054	ENSG00000185201	Endothelial.Ependymal-Inhibitory_top19
2333	29	enrichment	Endothelial.Ependymal	COL1A2	12.7017816376493	3.43573663426663e-28	1.53802527538101e-25	4950	2.76990955044656	ENSG00000164692	character(0)
2334	30	enrichment	Endothelial.Ependymal	SERPING1	12.5876415711818	8.01242162379779e-28	3.4672419173381e-25	7024	1.87651829659178	ENSG00000149131	character(0)
2335	31	enrichment	Endothelial.Ependymal	CCN1	12.4173547792481	2.8275673755726e-27	1.18411224740914e-24	570	2.12565086209085	ENSG00000142871	character(0)
2336	32	enrichment	Endothelial.Ependymal	AOC3	12.3554661980828	4.46823917745099e-27	1.81270878130215e-24	10291	3.23659924502763	ENSG00000131471	Endothelial.Ependymal-WM_top15
2337	33	enrichment	Endothelial.Ependymal	FOS	12.3425738269348	4.91486714139532e-27	1.93347894635133e-24	8741	2.62591570323954	ENSG00000170345	Endothelial.Ependymal-MSN.1_top20
2338	34	enrichment	Endothelial.Ependymal	ITGA8	12.2545571515948	9.41403741191175e-27	3.54344432907551e-24	6309	3.18080468413226	ENSG00000077943	character(0)
2339	35	enrichment	Endothelial.Ependymal	BTG2	12.2525675980416	9.55327002908974e-27	3.54344432907551e-24	1090	1.84509180625826	ENSG00000159388	character(0)
2340	36	enrichment	Endothelial.Ependymal	IFITM3	12.0235801711083	5.16051831766075e-26	1.86094024444089e-23	6784	1.3973159653469	ENSG00000142089	c("Endothelial.Ependymal-Inhibitory_top13"; "Endothelial.Ependymal-MSN.3_top14"; "Endothelial.Ependymal-D1.islands_top20")
2341	37	enrichment	Endothelial.Ependymal	TM4SF1	11.9077249355993	1.20856037428965e-25	4.24041372406168e-23	2730	2.35824669223624	ENSG00000169908	character(0)
2342	38	enrichment	Endothelial.Ependymal	HLA-C	11.9010639471165	1.26909490024617e-25	4.33562894605152e-23	4110	0.925428872679473	ENSG00000204525	c("Endothelial.Ependymal-MSN.1_top12"; "Endothelial.Ependymal-MSN.2_top11"; "Endothelial.Ependymal-D1.islands_top5")
2343	39	enrichment	Endothelial.Ependymal	S100A11	11.8006032851003	2.65040078819775e-25	8.82243667497005e-23	821	1.76094189317742	ENSG00000163191	character(0)
2344	40	enrichment	Endothelial.Ependymal	ENG	11.7759590119567	3.17451130155858e-25	1.0092755657289e-22	6100	1.75793633560329	ENSG00000106991	character(0)
2345	41	enrichment	Endothelial.Ependymal	FN1	11.7754006377548	3.18751334115581e-25	1.0092755657289e-22	2024	1.29074328743832	ENSG00000115414	Endothelial.Ependymal-Excitatory_top15
2346	42	enrichment	Endothelial.Ependymal	C11orf96	11.7132202982635	5.02357572842984e-25	1.55276333586848e-22	6975	1.75677922572584	ENSG00000187479	character(0)
2347	43	enrichment	Endothelial.Ependymal	RAMP2	11.6589978653068	7.4661552211399e-25	2.25408435071717e-22	10286	1.52150424739795	ENSG00000131477	character(0)
2348	44	enrichment	Endothelial.Ependymal	COL18A1	11.5942219852475	1.19793386258616e-24	3.53444941002127e-22	12173	2.0093942563875	ENSG00000182871	character(0)
2349	45	enrichment	Endothelial.Ependymal	FBLN1	11.5826078635855	1.30382908759517e-24	3.76140204781344e-22	12451	1.69238506663806	ENSG00000077942	character(0)
2350	46	enrichment	Endothelial.Ependymal	A2M	11.4847956755239	2.65884145314063e-24	7.50371298797211e-22	7608	1.06792132074816	ENSG00000175899	Endothelial.Ependymal-Inhibitory_top11
2351	47	enrichment	Endothelial.Ependymal	IER2	11.4382489547786	3.73026517986182e-24	1.03034686308439e-21	11119	1.45260464290782	ENSG00000160888	character(0)
2352	48	enrichment	Endothelial.Ependymal	ADIRF	11.3670397940839	6.25765814206732e-24	1.69243579167329e-21	6531	1.4322876767783	ENSG00000148671	c("Endothelial.Ependymal-Inhibitory_top17"; "Endothelial.Ependymal-MSN.1_top11")
2353	49	enrichment	Endothelial.Ependymal	HLA-B	11.3235513850615	8.57922145082869e-24	2.27296842601343e-21	4111	1.08995150703911	ENSG00000234745	c("Endothelial.Ependymal-Inhibitory_top15"; "Endothelial.Ependymal-MSN.1_top18"; "Endothelial.Ependymal-D1.islands_top8")
2354	50	enrichment	Endothelial.Ependymal	ID3	11.2376375503927	1.59871854708074e-23	4.15091283564043e-21	200	2.47561885641866	ENSG00000117318	c("Endothelial.Ependymal-MSN.2_top20"; "Endothelial.Ependymal-MSN.3_top16")
2355	51	enrichment	Endothelial.Ependymal	LAMB2	11.2143850910965	1.89165600685253e-23	4.81519181979598e-21	2385	1.22919414895343	ENSG00000172037	character(0)
2356	52	enrichment	Endothelial.Ependymal	FMOD	11.210534646365	1.94508330316565e-23	4.85597527724931e-21	1091	2.88373559074466	ENSG00000122176	character(0)
2357	53	enrichment	Endothelial.Ependymal	MFAP4	11.2017995097839	2.07193083456402e-23	5.07505775364342e-21	10101	3.06485004345024	ENSG00000166482	Endothelial.Ependymal-Excitatory_top20
2358	54	enrichment	Endothelial.Ependymal	CALD1	11.1689349155337	2.62755464403959e-23	6.20721679998564e-21	5144	1.09064301372849	ENSG00000122786	character(0)
2359	55	enrichment	Endothelial.Ependymal	FSTL1	11.16881821104	2.62977140655685e-23	6.20721679998564e-21	2599	1.5581242401323	ENSG00000163430	character(0)
2360	56	enrichment	Endothelial.Ependymal	OGN	11.1630675039935	2.74134446225898e-23	6.35502389447251e-21	5931	3.19216995385158	ENSG00000106809	character(0)
2361	57	enrichment	Endothelial.Ependymal	S100A6	11.1573283556944	2.85739615719601e-23	6.50784507240678e-21	822	1.00030046108955	ENSG00000197956	c("Endothelial.Ependymal-MSN.1_top5"; "Endothelial.Ependymal-MSN.2_top14"; "Endothelial.Ependymal-D1.islands_top9")
2362	58	enrichment	Endothelial.Ependymal	NOTCH3	11.0443405791968	6.45594721479662e-23	1.44501908176706e-20	11143	1.60453461541883	ENSG00000074181	character(0)
2363	59	enrichment	Endothelial.Ependymal	ITIH2	10.9904636245797	9.51488773472458e-23	2.09359784020669e-20	6280	3.08050818252454	ENSG00000151655	character(0)
2364	60	enrichment	Endothelial.Ependymal	ANXA1	10.9668299088298	1.12776847089491e-22	2.44011504819295e-20	5882	3.28896359785043	ENSG00000135046	character(0)
2365	61	enrichment	Endothelial.Ependymal	CLIC1	10.9424322359319	1.34392435781393e-22	2.86013541199024e-20	4126	2.29053618944698	ENSG00000213719	character(0)
2366	62	enrichment	Endothelial.Ependymal	KCNMB1	10.8866514247235	2.00588260607766e-22	4.20005935356456e-20	3879	2.78524469167664	ENSG00000145936	character(0)
2367	63	enrichment	Endothelial.Ependymal	EPAS1	10.8618482857265	2.39641167586998e-22	4.93812958351494e-20	1478	1.14475176284934	ENSG00000116016	character(0)
2368	64	enrichment	Endothelial.Ependymal	SFRP4	10.8486069489212	2.63502002072279e-22	5.34497342328488e-20	4771	3.05147178446534	ENSG00000106483	character(0)
2369	65	enrichment	Endothelial.Ependymal	AEBP1	10.821060763734	3.20990582248341e-22	6.41092267499687e-20	4795	1.87875779637808	ENSG00000106624	character(0)
2370	66	enrichment	Endothelial.Ependymal	VWF	10.7993651634168	3.74931057220792e-22	7.37478028006109e-20	7559	1.45470553569912	ENSG00000110799	character(0)
2371	67	enrichment	Endothelial.Ependymal	C7	10.4850080768576	3.5213793674491e-21	6.82306670869018e-19	3460	2.94924450579792	ENSG00000112936	character(0)
2372	68	enrichment	Endothelial.Ependymal	COL8A1	10.480221356274	3.64296329002677e-21	6.95484550457757e-19	2540	2.69553117603082	ENSG00000144810	character(0)
2373	69	enrichment	Endothelial.Ependymal	KLF4	10.4749976937035	3.78041923544451e-21	7.11266703109284e-19	5998	2.42990052610294	ENSG00000136826	character(0)
2374	70	enrichment	Endothelial.Ependymal	ELN	10.4191284141477	5.61583107039126e-21	1.04149598508313e-18	4873	2.50927100414106	ENSG00000049540	character(0)
2375	71	enrichment	Endothelial.Ependymal	TBX18	10.4100445042112	5.98867755106441e-21	1.09500016856223e-18	4366	2.8306030995733	ENSG00000112837	character(0)
2376	72	enrichment	Endothelial.Ependymal	ICAM2	10.3484794865148	9.25382428471613e-21	1.66851592866923e-18	10464	1.78515960925816	ENSG00000108622	character(0)
2377	73	enrichment	Endothelial.Ependymal	BGN	10.3365581143674	1.0066392662025e-20	1.79016314436176e-18	12912	2.00346977511019	ENSG00000182492	character(0)
2378	74	enrichment	Endothelial.Ependymal	SOD3	10.3116620224544	1.19994994452347e-20	2.10510137564915e-18	3006	1.97208212589498	ENSG00000109610	character(0)
2379	75	enrichment	Endothelial.Ependymal	LTBP1	10.2521155832741	1.82548634626615e-20	3.15979516629696e-18	1430	2.10557137546302	ENSG00000049323	character(0)
2380	76	enrichment	Endothelial.Ependymal	ECM2	10.1968049355819	2.69344409008866e-20	4.60082778651723e-18	5932	2.90243593959762	ENSG00000106823	character(0)
2381	77	enrichment	Endothelial.Ependymal	MUSTN1	10.1642371398356	3.38554042172539e-20	5.70793321491415e-18	2457	1.92244634253398	ENSG00000272573	character(0)
2382	78	enrichment	Endothelial.Ependymal	CD99	10.1597140427626	3.49472532140804e-20	5.81647745160502e-18	12500	1.2009084940228	ENSG00000002586	character(0)
2383	79	enrichment	Endothelial.Ependymal	TAGLN2	10.0629843510329	6.88172274720355e-20	1.13086740131894e-17	916	1.88431549257394	ENSG00000158710	character(0)
2384	80	enrichment	Endothelial.Ependymal	PDLIM1	10.0560509031275	7.22358108226678e-20	1.17220662012484e-17	6571	2.84211133043053	ENSG00000107438	character(0)
2385	81	enrichment	Endothelial.Ependymal	ISLR	10.0421766701797	7.9592098535267e-20	1.27563533726523e-17	9164	2.59123677322666	ENSG00000129009	character(0)
2386	82	enrichment	Endothelial.Ependymal	SMAD6	10.0021320329364	1.05272287251039e-19	1.6666400403573e-17	9126	2.86825174540236	ENSG00000137834	character(0)
2387	83	enrichment	Endothelial.Ependymal	PODXL	9.98907977627944	1.15308113530197e-19	1.80353003596267e-17	5137	1.15287103650501	ENSG00000128567	character(0)
2388	84	enrichment	Endothelial.Ependymal	ZFP36	9.98325086046337	1.20092056496919e-19	1.85599413981309e-17	11375	2.25273357558771	ENSG00000128016	character(0)
2389	85	enrichment	Endothelial.Ependymal	C1S	9.97906013873073	1.23653003886139e-19	1.8885450546469e-17	7593	1.95141709713945	ENSG00000182326	character(0)
2390	86	enrichment	Endothelial.Ependymal	B2M	9.89958515094715	2.15030942057568e-19	3.24596708115273e-17	9016	0.885396861228506	ENSG00000166710	c("Endothelial.Ependymal-Inhibitory_top5"; "Endothelial.Ependymal-MSN.1_top6"; "Endothelial.Ependymal-MSN.2_top17"; "Endothelial.Ependymal-D1.islands_top13")
2391	87	enrichment	Endothelial.Ependymal	SRGN	9.87384326400226	2.57146219303087e-19	3.83709450458928e-17	6447	1.56455007058298	ENSG00000122862	character(0)
2392	88	enrichment	Endothelial.Ependymal	COL6A1	9.85069328304899	3.01976675878673e-19	4.41946808768738e-17	12176	0.927155264521953	ENSG00000142156	character(0)
2393	89	enrichment	Endothelial.Ependymal	TBX2	9.85021376906187	3.02983099525633e-19	4.41946808768738e-17	10444	2.6302163054538	ENSG00000121068	character(0)
2394	90	enrichment	Endothelial.Ependymal	S100A10	9.79996722942032	4.29228062948027e-19	6.19137634799032e-17	820	1.36902894134304	ENSG00000197747	Endothelial.Ependymal-D1.islands_top19
2395	91	enrichment	Endothelial.Ependymal	JUN	9.70957540397893	8.01814778445535e-19	1.14386367623955e-16	494	1.50807514049555	ENSG00000177606	character(0)
2396	92	enrichment	Endothelial.Ependymal	COLEC12	9.70487128210111	8.28267978457613e-19	1.16875814090617e-16	10661	1.79354877857735	ENSG00000158270	character(0)
2397	93	enrichment	Endothelial.Ependymal	CP	9.67332717130409	1.02950957443108e-18	1.4371068059424e-16	2729	3.07126512367532	ENSG00000047457	character(0)
2398	94	enrichment	Endothelial.Ependymal	AHNAK	9.6565837189274	1.15536796458145e-18	1.59563690597834e-16	7067	1.16611329657014	ENSG00000124942	Endothelial.Ependymal-Inhibitory_top20
2399	95	enrichment	Endothelial.Ependymal	YBX3	9.65129124952276	1.19824681576094e-18	1.63743580654826e-16	7613	2.01040845802559	ENSG00000060138	character(0)
2400	96	enrichment	Endothelial.Ependymal	ITIH5	9.6356808517951	1.33415385842909e-18	1.78684889257908e-16	6279	1.90295611906924	ENSG00000123243	character(0)
2401	97	enrichment	Endothelial.Ependymal	C1R	9.63557642252848	1.3351127914048e-18	1.78684889257908e-16	7594	2.04838064763622	ENSG00000159403	character(0)
2402	98	enrichment	Endothelial.Ependymal	TINAGL1	9.61798026815627	1.5068749061767e-18	1.99614796244754e-16	279	2.39954417982133	ENSG00000142910	character(0)
2403	99	enrichment	Endothelial.Ependymal	SOX18	9.58565519119502	1.88162211273849e-18	2.46739578460314e-16	12058	1.86678760877009	ENSG00000203883	character(0)
2404	100	enrichment	Endothelial.Ependymal	ITGB5	9.57052994375371	2.08747155337063e-18	2.70214227040174e-16	2626	0.909402454051556	ENSG00000082781	character(0)
2405	101	enrichment	Endothelial.Ependymal	MYH9	9.56950060518718	2.10226751895375e-18	2.70214227040174e-16	12345	0.985919758925069	ENSG00000100345	character(0)
2406	102	enrichment	Endothelial.Ependymal	RBPMS2	9.5575876390193	2.28128149249857e-18	2.90348983682515e-16	9103	2.62309560146642	ENSG00000166831	character(0)
2407	103	enrichment	Endothelial.Ependymal	IGFBP2	9.53384937644721	2.68439711436704e-18	3.38338284841873e-16	2032	2.1542427233597	ENSG00000115457	character(0)
2408	104	enrichment	Endothelial.Ependymal	TXNIP	9.51912392310473	2.96926132385971e-18	3.70643754868719e-16	752	1.55285145601386	ENSG00000265972	c("Endothelial.Ependymal-Inhibitory_top8"; "Endothelial.Ependymal-MSN.1_top13"; "Endothelial.Ependymal-MSN.2_top12"; "Endothelial.Ependymal-MSN.3_top5"; "Endothelial.Ependymal-D1.islands_top18")
2409	105	enrichment	Endothelial.Ependymal	PLAC9	9.44074262473669	5.07383538308582e-18	6.27319342316382e-16	6516	1.93834790034676	ENSG00000189129	character(0)
2410	106	enrichment	Endothelial.Ependymal	TGM2	9.39316569546126	7.01766685145615e-18	8.59465576090602e-16	11896	1.75293261803876	ENSG00000198959	character(0)
2411	107	enrichment	Endothelial.Ependymal	NEAT1	9.37300685526578	8.04982635470782e-18	9.76662109689878e-16	7148	1.45467661899277	ENSG00000245532	c("Endothelial.Ependymal-MSN.1_top16"; "Endothelial.Ependymal-MSN.2_top9"; "Endothelial.Ependymal-MSN.3_top2"; "Endothelial.Ependymal-D1.islands_top3")
2412	108	enrichment	Endothelial.Ependymal	NR4A1	9.21827586597163	2.29834266784987e-17	2.71246222854791e-15	7780	1.60929391561033	ENSG00000123358	character(0)
2413	109	enrichment	Endothelial.Ependymal	GPRC5C	9.20986492973179	2.43270736871886e-17	2.84517180727101e-15	10514	1.33042523548895	ENSG00000170412	character(0)
2414	110	enrichment	Endothelial.Ependymal	FBLN2	9.16308378490187	3.33545276509924e-17	3.8319334333202e-15	2221	1.83962070006379	ENSG00000163520	character(0)
2415	111	enrichment	Endothelial.Ependymal	NR2F2	9.14484215783813	3.771548313244e-17	4.29493335109944e-15	9286	1.70499483099683	ENSG00000185551	character(0)
2416	112	enrichment	Endothelial.Ependymal	MAP3K20	9.12041543381961	4.44535533918956e-17	5.01822634898772e-15	1886	1.14142034079795	ENSG00000091436	character(0)
2417	113	enrichment	Endothelial.Ependymal	CAVIN1	9.08408617307729	5.67445710584985e-17	6.35050018518472e-15	10273	2.12615928932094	ENSG00000177469	character(0)
2418	114	enrichment	Endothelial.Ependymal	ADGRA2	9.02658068280297	8.34371543028343e-17	9.25664386052599e-15	5380	2.39723791055114	ENSG00000020181	character(0)
2419	115	enrichment	Endothelial.Ependymal	SUSD2	9.02533063399262	8.41383435173368e-17	9.25664386052599e-15	12260	2.55251639231482	ENSG00000099994	character(0)
2420	116	enrichment	Endothelial.Ependymal	JAG1	8.99285554549886	1.04552831485533e-16	1.13108738195432e-14	11777	1.22573537403079	ENSG00000101384	character(0)
2421	117	enrichment	Endothelial.Ependymal	SEMA3G	8.91864673353576	1.71531879346675e-16	1.82526791612995e-14	2447	2.38614687795251	ENSG00000010319	character(0)
2422	118	enrichment	Endothelial.Ependymal	PCOLCE	8.84644979876778	2.77172818405643e-16	2.90182058753392e-14	5011	2.3653261933541	ENSG00000106333	character(0)
2423	119	enrichment	Endothelial.Ependymal	HLA-A	8.80714493921517	3.59652757208448e-16	3.73520967526406e-14	4085	0.480453644765411	ENSG00000206503	character(0)
2424	120	enrichment	Endothelial.Ependymal	S100A4	8.78926265744502	4.04834830845219e-16	4.17108394764494e-14	823	2.81034916469614	ENSG00000196154	character(0)
2425	121	enrichment	Endothelial.Ependymal	RRAS	8.71258218696542	6.71599716390725e-16	6.86512403006645e-14	11550	1.58955812971885	ENSG00000126458	character(0)
2426	122	enrichment	Endothelial.Ependymal	HLA-DRB1	8.70940805383677	6.8578965187889e-16	6.95540723491543e-14	4151	1.07611535830615	ENSG00000196126	character(0)
2427	123	enrichment	Endothelial.Ependymal	MMRN2	8.69443650218783	7.56832826111536e-16	7.61643701440307e-14	6529	1.9822095202041	ENSG00000173269	character(0)
2428	124	enrichment	Endothelial.Ependymal	GJA4	8.67335727413515	8.69389279442703e-16	8.68185509671167e-14	314	2.20959763186904	ENSG00000187513	character(0)
2429	125	enrichment	Endothelial.Ependymal	HSPA1A	8.6518511854669	1.00132909851771e-15	9.92309492897472e-14	4130	0.821057788170258	ENSG00000204389	character(0)
2430	126	enrichment	Endothelial.Ependymal	HSPA1B	8.64541164513557	1.04456752455406e-15	1.02731633361824e-13	4131	0.81135999306362	ENSG00000204388	character(0)
2431	127	enrichment	Endothelial.Ependymal	PLTP	8.63166031492442	1.14319687671263e-15	1.11586329725438e-13	11943	1.30928489487168	ENSG00000100979	character(0)
2432	128	enrichment	Endothelial.Ependymal	ISG15	8.61467422048272	1.27785645773515e-15	1.23799496524759e-13	7	0.843000353810056	ENSG00000187608	character(0)
2433	129	enrichment	Endothelial.Ependymal	AK1	8.60501193282912	1.36135463789099e-15	1.30911895622969e-13	6101	0.925980238991455	ENSG00000106992	character(0)
2434	130	enrichment	Endothelial.Ependymal	TIMP1	8.55147982928751	1.93197843272136e-15	1.83072584040794e-13	12608	1.19761757674038	ENSG00000102265	character(0)
2435	131	enrichment	Endothelial.Ependymal	HSPG2	8.5374298745011	2.11752469642551e-15	1.99200765282579e-13	182	2.38485379829741	ENSG00000142798	character(0)
2436	132	enrichment	Endothelial.Ependymal	BCAM	8.51968059815128	2.37736357943056e-15	2.22035496317752e-13	11455	1.77203212596409	ENSG00000187244	character(0)
2437	133	enrichment	Endothelial.Ependymal	ACKR3	8.50134165931737	2.67904147795928e-15	2.48423689049052e-13	2127	1.52557294658091	ENSG00000144476	character(0)
2438	134	enrichment	Endothelial.Ependymal	CARMN	8.49016843010006	2.88113552657223e-15	2.63400714126483e-13	3807	2.34682382796418	ENSG00000249669	character(0)
2439	135	enrichment	Endothelial.Ependymal	TGFB1I1	8.48903590308756	2.90244476240702e-15	2.63493272066908e-13	9616	2.34213888478639	ENSG00000140682	character(0)
2440	136	enrichment	Endothelial.Ependymal	PTPRB	8.46657625915845	3.35882241581007e-15	3.02807170847544e-13	7915	1.37243307181587	ENSG00000127329	character(0)
2441	137	enrichment	Endothelial.Ependymal	RBPMS	8.4327091845908	4.18473270943754e-15	3.64605369355155e-13	5363	2.29645089300738	ENSG00000157110	character(0)
2442	138	enrichment	Endothelial.Ependymal	HYAL2	8.42779211223463	4.32030790392405e-15	3.7390824805828e-13	2414	1.06255778386717	ENSG00000068001	character(0)
2443	139	enrichment	Endothelial.Ependymal	CD151	8.41100322442951	4.81685919797655e-15	4.14122292106832e-13	6805	0.670457398334366	ENSG00000177697	character(0)
2444	140	enrichment	Endothelial.Ependymal	SYNPO2	8.39585349181501	5.31324945014603e-15	4.53793449748656e-13	3224	1.37980314353816	ENSG00000172403	character(0)
2445	141	enrichment	Endothelial.Ependymal	JUNB	8.38932013679697	5.54265974652897e-15	4.70292868166268e-13	11104	1.13291688208792	ENSG00000171223	character(0)
2446	142	enrichment	Endothelial.Ependymal	STAB1	8.37693927168661	6.00464978278145e-15	5.0291847406496e-13	2449	1.66985757166716	ENSG00000010327	character(0)
2447	143	enrichment	Endothelial.Ependymal	HLA-DPB1	8.37050958493495	6.25942257700565e-15	5.20896307017227e-13	4163	1.11252365679249	ENSG00000223865	character(0)
2448	144	enrichment	Endothelial.Ependymal	NR4A2	8.35520370581808	6.90981633955989e-15	5.71358189300423e-13	1829	2.59011057092153	ENSG00000153234	character(0)
2449	145	enrichment	Endothelial.Ependymal	NDUFA4L2	8.32753015746984	8.260189935516e-15	6.78694846473852e-13	7857	1.41002742312946	ENSG00000185633	character(0)
2450	146	enrichment	Endothelial.Ependymal	FGL2	8.30660421439757	9.45204336574835e-15	7.71738534428585e-13	4899	1.81488850497097	ENSG00000127951	character(0)
2451	147	enrichment	Endothelial.Ependymal	RRAD	8.30372996335358	9.62853065715734e-15	7.81234906195104e-13	9708	2.49314863678523	ENSG00000166592	character(0)
2452	148	enrichment	Endothelial.Ependymal	TNFRSF14	8.25708678828384	1.29940539433425e-14	1.04775657324517e-12	52	1.71167256202664	ENSG00000157873	character(0)
2453	149	enrichment	Endothelial.Ependymal	CLEC3B	8.25046520736327	1.35580114026415e-14	1.08648212363637e-12	2341	2.0317199061186	ENSG00000163815	character(0)
2454	150	enrichment	Endothelial.Ependymal	TNXB	8.21463399584718	1.70573279540426e-14	1.35851675766492e-12	4139	1.66793936099581	ENSG00000168477	character(0)
2455	151	enrichment	Endothelial.Ependymal	LGALS1	8.19284032054368	1.96088791869052e-14	1.55221018051466e-12	12361	0.832340882842256	ENSG00000100097	c("Endothelial.Ependymal-MSN.3_top18"; "Endothelial.Ependymal-D1.islands_top12")
2456	152	enrichment	Endothelial.Ependymal	GNG11	8.18368065670093	2.07909034226171e-14	1.63580308019646e-12	4948	1.12042674687716	ENSG00000127920	character(0)
2457	153	enrichment	Endothelial.Ependymal	MATN2	8.17364500756288	2.21670728508221e-14	1.73357192620104e-12	5556	1.75832783346798	ENSG00000132561	character(0)
2458	154	enrichment	Endothelial.Ependymal	LAPTM4A	8.16966485928455	2.27375091461467e-14	1.76753499242681e-12	1351	0.522210477328965	ENSG00000068697	character(0)
2459	155	enrichment	Endothelial.Ependymal	TSPAN6	8.16112340263788	2.40111999023657e-14	1.85543688769352e-12	12747	1.25041349293321	ENSG00000000003	character(0)
2460	156	enrichment	Endothelial.Ependymal	FRZB	8.07421433948874	4.17386585334084e-14	3.19740095688432e-12	1919	1.99029730677518	ENSG00000162998	c("Endothelial.Ependymal-Excitatory_top16"; "Endothelial.Ependymal-WM_top12")
2461	157	enrichment	Endothelial.Ependymal	MMP2	8.07371858040097	4.18701403998101e-14	3.19740095688432e-12	9652	1.81596094069289	ENSG00000087245	character(0)
2462	158	enrichment	Endothelial.Ependymal	HEG1	8.07196220408987	4.23392622866205e-14	3.21431756143221e-12	2627	1.14854765413693	ENSG00000173706	character(0)
2463	159	enrichment	Endothelial.Ependymal	CYP1B1	8.05638376411846	4.67345806313373e-14	3.50698454194232e-12	1447	1.99011096606076	ENSG00000138061	character(0)
2464	160	enrichment	Endothelial.Ependymal	PLAT	8.04016055209752	5.17920155263807e-14	3.86416060668663e-12	5404	1.42626253729171	ENSG00000104368	character(0)
2465	161	enrichment	Endothelial.Ependymal	RNASE4	8.03037181843078	5.51017620534299e-14	4.0876061427293e-12	8459	1.83162643775836	ENSG00000258818	character(0)
2466	162	enrichment	Endothelial.Ependymal	FOXC1	8.029305119688	5.54748441469267e-14	4.09190015179206e-12	3970	2.03297430617751	ENSG00000054598	character(0)
2467	163	enrichment	Endothelial.Ependymal	IFI6	8.00950231186613	6.28730335898082e-14	4.61139955967735e-12	247	0.557957412961906	ENSG00000126709	character(0)
2468	164	enrichment	Endothelial.Ependymal	OLFML3	7.9960150548382	6.84625540650707e-14	4.99315099366712e-12	713	1.5067002835604	ENSG00000116774	character(0)
2469	165	enrichment	Endothelial.Ependymal	PRSS23	7.99443357908832	6.9149354600603e-14	5.01506660013982e-12	7322	1.48739033552224	ENSG00000150687	character(0)
2470	166	enrichment	Endothelial.Ependymal	WWTR1	7.96460785679227	8.34563988658355e-14	5.98580646450982e-12	2731	1.40532465510925	ENSG00000018408	character(0)
2471	167	enrichment	Endothelial.Ependymal	CYBA	7.94426640805173	9.48566541165431e-14	6.76609386670859e-12	9862	0.628848369400011	ENSG00000051523	character(0)
2472	168	enrichment	Endothelial.Ependymal	EMP1	7.92557104844217	1.06686486047046e-13	7.56832766045217e-12	7629	2.04669212007673	ENSG00000134531	character(0)
2473	169	enrichment	Endothelial.Ependymal	ISYNA1	7.89810793534642	1.26757114589702e-13	8.90783592587166e-12	11196	0.976251732935744	ENSG00000105655	character(0)
2474	170	enrichment	Endothelial.Ependymal	FXYD5	7.89787661111378	1.26941122037148e-13	8.90783592587166e-12	11287	1.50231976671494	ENSG00000089327	character(0)
2475	171	enrichment	Endothelial.Ependymal	COBLL1	7.89268276359663	1.31142860700843e-13	9.07104487366494e-12	1851	1.74224076495784	ENSG00000082438	character(0)
2476	172	enrichment	Endothelial.Ependymal	CD14	7.89241501889594	1.31363151767756e-13	9.07104487366494e-12	3764	1.31568006653106	ENSG00000170458	character(0)
2477	173	enrichment	Endothelial.Ependymal	SCPEP1	7.87958520248458	1.42359311231112e-13	9.77835226667879e-12	10409	0.997867522477493	ENSG00000121064	character(0)
2478	174	enrichment	Endothelial.Ependymal	ALPL	7.87598042900565	1.45609483982445e-13	9.94895958452685e-12	179	1.98090828344524	ENSG00000162551	character(0)
2479	175	enrichment	Endothelial.Ependymal	COL4A2	7.87195143070961	1.49329066958435e-13	1.01496855877194e-11	8426	1.9006065851047	ENSG00000134871	character(0)
2480	176	enrichment	Endothelial.Ependymal	CCN2	7.86567486496019	1.55311672470934e-13	1.05013340209253e-11	4500	1.59063936503657	ENSG00000118523	Excitatory-Inhibitory_top12
2481	177	enrichment	Endothelial.Ependymal	ITGB1	7.86334956392392	1.5758773907256e-13	1.06000208737823e-11	6363	0.94851563407442	ENSG00000150093	character(0)
2482	178	enrichment	Endothelial.Ependymal	CD164	7.84337186284311	1.78551958204412e-13	1.18263342929065e-11	4428	0.49305613128015	ENSG00000135535	character(0)
2483	179	enrichment	Endothelial.Ependymal	CD36	7.79245555094091	2.45285773804993e-13	1.60823228057395e-11	4909	2.4736802711404	ENSG00000135218	character(0)
2484	180	enrichment	Endothelial.Ependymal	RARRES2	7.75914506883779	3.01738398469837e-13	1.95858394446771e-11	5205	1.08074066166913	ENSG00000106538	character(0)
2485	181	enrichment	Endothelial.Ependymal	PDE5A	7.72694656121458	3.68456219107722e-13	2.37975056540122e-11	3227	2.08898573756725	ENSG00000138735	character(0)
2486	182	enrichment	Endothelial.Ependymal	KLF6	7.70762134877648	4.15298747221238e-13	2.62995528606152e-11	6264	1.15981890078231	ENSG00000067082	character(0)
2487	183	enrichment	Endothelial.Ependymal	ZFP36L1	7.6869671625324	4.71878837706448e-13	2.9737529471384e-11	8684	1.12548661054717	ENSG00000185650	character(0)
2488	184	enrichment	Endothelial.Ependymal	CD44	7.68147245540222	4.88172765517257e-13	3.06157431978021e-11	6960	2.63104060417085	ENSG00000026508	character(0)
2489	185	enrichment	Endothelial.Ependymal	ESAM	7.66304596924253	5.46980491262358e-13	3.39756016151576e-11	7478	1.33990591042767	ENSG00000149564	character(0)
2490	186	enrichment	Endothelial.Ependymal	LTBP4	7.6467699109682	6.04714827284819e-13	3.72057245867845e-11	11399	1.42392669141467	ENSG00000090006	character(0)
2491	187	enrichment	Endothelial.Ependymal	ARPC1B	7.64543408144058	6.09712350394826e-13	3.73362534567247e-11	4974	1.07044251868099	ENSG00000130429	character(0)
2492	188	enrichment	Endothelial.Ependymal	NFKBIA	7.60834501247641	7.65999228487724e-13	4.64682335711572e-11	8554	0.75216768002827	ENSG00000100906	character(0)
2493	189	enrichment	Endothelial.Ependymal	SYNE2	7.59600292011011	8.26318249211614e-13	4.98942488896055e-11	8659	1.18713151968763	ENSG00000054654	character(0)
2494	190	enrichment	Endothelial.Ependymal	LMNA	7.5285714854022	1.24874198501989e-12	7.47058453895309e-11	885	1.0604047867646	ENSG00000160789	character(0)
2495	191	enrichment	Endothelial.Ependymal	LBH	7.49598956108886	1.52334243329041e-12	9.03015135569687e-11	1419	1.28853980910997	ENSG00000213626	character(0)
2496	192	enrichment	Endothelial.Ependymal	CNN3	7.48772260722436	1.60201621592955e-12	9.45335205236244e-11	612	0.598363996366869	ENSG00000117519	character(0)
2497	193	enrichment	Endothelial.Ependymal	C1QA	7.48597785655381	1.61912626446926e-12	9.51108469019909e-11	187	0.82140471634159	ENSG00000173372	character(0)
2498	194	enrichment	Endothelial.Ependymal	MYOF	7.48318457882282	1.64689525636392e-12	9.63062802617855e-11	6563	2.08377701730553	ENSG00000138119	character(0)
2499	195	enrichment	Endothelial.Ependymal	IFITM1	7.47259550107431	1.75650211284282e-12	1.02255203717155e-10	6783	1.93237649490014	ENSG00000185885	character(0)
2500	196	enrichment	Endothelial.Ependymal	CD74	7.46282163766662	1.86404812262629e-12	1.07075543043958e-10	3819	0.972861789582959	ENSG00000019582	c("Endothelial.Ependymal-Inhibitory_top14"; "Endothelial.Ependymal-MSN.1_top14")
2501	197	enrichment	Endothelial.Ependymal	ANTXR1	7.45975958533029	1.89906003450098e-12	1.08606155805691e-10	1550	1.03662171399301	ENSG00000169604	character(0)
2502	198	enrichment	Endothelial.Ependymal	FOXF2	7.43590641266876	2.19497168856463e-12	1.24978607284851e-10	3969	1.95049620035263	ENSG00000137273	character(0)
2503	199	enrichment	Endothelial.Ependymal	CEMIP	7.38884103052493	2.91864744175568e-12	1.64025459259187e-10	9223	1.48534148405857	ENSG00000103888	character(0)
2504	200	enrichment	Endothelial.Ependymal	EMP2	7.37388235604686	3.19462024805767e-12	1.78761034742607e-10	9452	1.55773896111096	ENSG00000213853	character(0)
2505	201	enrichment	Endothelial.Ependymal	ZIC2	7.36797768253435	3.31051074519908e-12	1.84450860490019e-10	8407	1.74055470281617	ENSG00000043355	character(0)
2506	202	enrichment	Endothelial.Ependymal	SOX17	7.36516222437965	3.36722098877078e-12	1.86341505459357e-10	5432	2.13550082324217	ENSG00000164736	character(0)
2507	203	enrichment	Endothelial.Ependymal	MCAM	7.35680939674511	3.54117033693741e-12	1.93972461241019e-10	7455	1.15744026993336	ENSG00000076706	character(0)
2508	204	enrichment	Endothelial.Ependymal	MRC2	7.33861028958432	3.95147100919446e-12	2.15537801014128e-10	10449	1.06316506584992	ENSG00000011028	character(0)
2509	205	enrichment	Endothelial.Ependymal	CFH	7.32719841657458	4.23232917965973e-12	2.29891620963776e-10	1054	1.98380538646624	ENSG00000000971	character(0)
2510	206	enrichment	Endothelial.Ependymal	NES	7.32631934233146	4.25476378965341e-12	2.30147264655335e-10	901	1.40144166079417	ENSG00000132688	character(0)
2511	207	enrichment	Endothelial.Ependymal	TGFBR3	7.27575268243763	5.76340326065101e-12	3.06641398072833e-10	591	1.5846282711023	ENSG00000069702	character(0)
2512	208	enrichment	Endothelial.Ependymal	ADAMTS1	7.25912695065566	6.36646481050277e-12	3.35973358414418e-10	12085	1.79466085872187	ENSG00000154734	character(0)
2513	209	enrichment	Endothelial.Ependymal	LEF1	7.25026408128938	6.71296170936169e-12	3.52824570489609e-10	3204	1.58463217660894	ENSG00000138795	character(0)
2514	210	enrichment	Endothelial.Ependymal	CAV1	7.23423334207656	7.38758197529304e-12	3.86716085496993e-10	5084	1.79703241919451	ENSG00000105974	character(0)
2515	211	enrichment	Endothelial.Ependymal	MYO1C	7.22154638386779	7.96851728791786e-12	4.13789165726999e-10	9906	1.67616852982066	ENSG00000197879	character(0)
2516	212	enrichment	Endothelial.Ependymal	LAMA5	7.21350970826854	8.35959253229695e-12	4.32367451212267e-10	12022	1.59640385087536	ENSG00000130702	character(0)
2517	213	enrichment	Endothelial.Ependymal	KANK2	7.2064635713114	8.71800099496097e-12	4.49115432208664e-10	11071	1.51080860152199	ENSG00000197256	character(0)
2518	214	enrichment	Endothelial.Ependymal	HIGD1B	7.18362307865509	9.98721327851524e-12	5.10448829849153e-10	10323	1.28601000235541	ENSG00000131097	character(0)
2519	215	enrichment	Endothelial.Ependymal	NRARP	7.17649238137052	1.04195695914356e-11	5.28386142328193e-10	6241	1.19868540951305	ENSG00000198435	character(0)
2520	216	enrichment	Endothelial.Ependymal	HSPB8	7.16866738210011	1.09152808793945e-11	5.51370336094548e-10	8104	0.932886495285972	ENSG00000152137	character(0)
2521	217	enrichment	Endothelial.Ependymal	PLP2	7.16391737147147	1.12274609791113e-11	5.62760225601632e-10	12634	1.9779705989475	ENSG00000102007	character(0)
2522	218	enrichment	Endothelial.Ependymal	RHOC	7.13725467181545	1.31502801500481e-11	6.54087880873274e-10	703	0.603408617539478	ENSG00000155366	character(0)
2523	219	enrichment	Endothelial.Ependymal	SLC9A3R2	7.13360301856001	1.34377260405413e-11	6.65834196405755e-10	9373	0.676197859971638	ENSG00000065054	character(0)
2524	220	enrichment	Endothelial.Ependymal	ABCG2	7.11304921193318	1.51750355649524e-11	7.46220877667472e-10	3153	1.1420898575676	ENSG00000118777	character(0)
2525	221	enrichment	Endothelial.Ependymal	PGF	7.07428528722956	1.90752089914556e-11	9.27469524820513e-10	8734	1.8099017105312	ENSG00000119630	character(0)
2526	222	enrichment	Endothelial.Ependymal	IFI44	7.07179956565347	1.93565677482819e-11	9.37637919806698e-10	556	1.27245654828303	ENSG00000137965	character(0)
2527	223	enrichment	Endothelial.Ependymal	PECAM1	7.05389397450071	2.1507772040379e-11	1.03796987594126e-09	10467	1.51964752138864	ENSG00000261371	character(0)
2528	224	enrichment	Endothelial.Ependymal	DPYSL3	7.03948511788447	2.34085349778885e-11	1.12551704104796e-09	3800	0.719034451308283	ENSG00000113657	character(0)
2529	225	enrichment	Endothelial.Ependymal	EGFL8	7.02831440712573	2.49951953973218e-11	1.1973713160444e-09	4143	1.16932333961945	ENSG00000241404	character(0)
2530	226	enrichment	Endothelial.Ependymal	ACVRL1	6.98775655259904	3.16985149075166e-11	1.49097869757022e-09	7777	1.76214933703834	ENSG00000139567	character(0)
2531	227	enrichment	Endothelial.Ependymal	TNS1	6.93822618700842	4.23211621322746e-11	1.96922339355265e-09	2034	1.1101115956148	ENSG00000079308	character(0)
2532	228	enrichment	Endothelial.Ependymal	HLA-DRA	6.91800604510979	4.76039433325509e-11	2.19604867552153e-09	4149	1.01534330026003	ENSG00000204287	character(0)
2533	229	enrichment	Endothelial.Ependymal	CEBPD	6.91721647876013	4.78228982800220e-11	2.19604867552153e-09	5417	1.31507522076858	ENSG00000221869	character(0)
2534	230	enrichment	Endothelial.Ependymal	RELL1	6.91239673893486	4.91811301272312e-11	2.24651300524275e-09	3019	1.25697324373962	ENSG00000181826	character(0)
2535	231	enrichment	Endothelial.Ependymal	GPC3	6.91191567204865	4.93187649433202e-11	2.24651300524275e-09	12857	1.95976300399694	ENSG00000147257	character(0)
2536	232	enrichment	Endothelial.Ependymal	HIPK1	6.89243314477059	5.52231890028189e-11	2.48926194317568e-09	712	0.467127268954511	ENSG00000163349	character(0)
2537	233	enrichment	Endothelial.Ependymal	TRIM22	6.89180615492298	5.54243384690593e-11	2.48968429759629e-09	6835	1.58995040325232	ENSG00000132274	character(0)
2538	234	enrichment	Endothelial.Ependymal	PI16	6.88617925322789	5.72621424782987e-11	2.5633694263906e-09	4211	1.86625261294991	ENSG00000164530	character(0)
2539	235	enrichment	Endothelial.Ependymal	PTBP1	6.88371655298647	5.80852420720432e-11	2.59128045559885e-09	10867	0.688763135270915	ENSG00000011304	character(0)
2540	236	enrichment	Endothelial.Ependymal	COL12A1	6.88283152259844	5.83838792221689e-11	2.59568328788423e-09	4336	1.64979099898287	ENSG00000111799	character(0)
2541	237	enrichment	Endothelial.Ependymal	CDH5	6.87788454481087	6.00811990402203e-11	2.6620277335841e-09	9699	1.65137933907513	ENSG00000179776	character(0)
2542	238	enrichment	Endothelial.Ependymal	EFCAB1	6.85920827290986	6.69383535950793e-11	2.9557609060249e-09	5421	2.22967242267453	ENSG00000034239	character(0)
2543	239	enrichment	Endothelial.Ependymal	LAMC3	6.85019196603801	7.05190391671542e-11	3.10331581853558e-09	6156	1.68861802930651	ENSG00000050555	character(0)
2544	240	enrichment	Endothelial.Ependymal	GGT5	6.81446522073006	8.6656664966493e-11	3.76246429630439e-09	12261	1.21389636907803	ENSG00000099998	character(0)
2545	241	enrichment	Endothelial.Ependymal	PRELP	6.8123352430051	8.77260253846855e-11	3.79619753847996e-09	1092	0.899404405263657	ENSG00000188783	character(0)
2546	242	enrichment	Endothelial.Ependymal	RERGL	6.80880520686271	8.95269579409431e-11	3.86125902986486e-09	7643	1.68855451296509	ENSG00000111404	character(0)
2547	243	enrichment	Endothelial.Ependymal	MXRA8	6.80149704796613	9.33718210703726e-11	4.01375159316416e-09	19	1.20083076965432	ENSG00000162576	character(0)
2548	244	enrichment	Endothelial.Ependymal	ITGA7	6.79952272133842	9.443811224101e-11	4.03288017471313e-09	7810	0.858345214153327	ENSG00000135424	character(0)
2549	245	enrichment	Endothelial.Ependymal	CD63	6.78958840684606	9.9987971807021e-11	4.25588147540573e-09	7813	0.562884867503025	ENSG00000135404	c("Endothelial.Ependymal-MSN.1_top15"; "Endothelial.Ependymal-MSN.3_top13")
2550	246	enrichment	Endothelial.Ependymal	BST2	6.78373372471742	1.03407760042177e-10	4.38705732309654e-09	11174	0.977701835261513	ENSG00000130303	character(0)
2551	247	enrichment	Endothelial.Ependymal	IFI44L	6.76715928017116	1.13725582338517e-10	4.80787806697984e-09	555	1.23169919056958	ENSG00000137959	character(0)
2552	248	enrichment	Endothelial.Ependymal	PLXNB2	6.7666354594192	1.14067666355707e-10	4.80787806697984e-09	12477	0.816075022275703	ENSG00000196576	character(0)
2553	249	enrichment	Endothelial.Ependymal	FLT1	6.75507511200517	1.21880289821324e-10	5.08762032945477e-09	8252	1.44255042187921	ENSG00000102755	character(0)
2554	250	enrichment	Endothelial.Ependymal	EMP3	6.74911847277992	1.26109028322298e-10	5.24726732589767e-09	11518	1.29414054385905	ENSG00000142227	character(0)
2555	251	enrichment	Endothelial.Ependymal	DDAH2	6.74697878075331	1.27663011290055e-10	5.27809303365442e-09	4125	0.856060970333475	ENSG00000213722	character(0)
2556	252	enrichment	Endothelial.Ependymal	PLCE1	6.7399146637626	1.32928408238551e-10	5.46100188529391e-09	6568	1.617215548251	ENSG00000138193	character(0)
2557	253	enrichment	Endothelial.Ependymal	APOLD1	6.72076537033138	1.48300215811505e-10	6.07329148790209e-09	7626	1.24707821365887	ENSG00000178878	character(0)
2558	254	enrichment	Endothelial.Ependymal	TGFBR2	6.71966627652327	1.49233701743743e-10	6.09230162275871e-09	2269	1.14350599539831	ENSG00000163513	character(0)
2559	255	enrichment	Endothelial.Ependymal	LMOD1	6.71121210297262	1.56609880431483e-10	6.37338391147811e-09	1072	1.84460960792666	ENSG00000163431	character(0)
2560	256	enrichment	Endothelial.Ependymal	PRDX5	6.70777926259207	1.59706344782523e-10	6.47908677489598e-09	7121	0.424643043172879	ENSG00000126432	character(0)
2561	257	enrichment	Endothelial.Ependymal	ATF3	6.70099974922084	1.65999496007961e-10	6.71341263917553e-09	1147	1.62308861522876	ENSG00000162772	character(0)
2562	258	enrichment	Endothelial.Ependymal	PSME1	6.68637401208137	1.80418357175274e-10	7.27388544363169e-09	8504	0.400919970812831	ENSG00000092010	character(0)
2563	259	enrichment	Endothelial.Ependymal	CCL2	6.67125354143188	1.96619328823768e-10	7.90251432442772e-09	10182	1.94597560158803	ENSG00000108691	character(0)
2564	260	enrichment	Endothelial.Ependymal	IL32	6.65667054348492	2.13596391049689e-10	8.50585383008303e-09	9403	1.89058466053433	ENSG00000008517	character(0)
2565	261	enrichment	Endothelial.Ependymal	TUBB4B	6.65472530862637	2.15967262598129e-10	8.57396637018016e-09	6239	0.742531489471556	ENSG00000188229	character(0)
2566	262	enrichment	Endothelial.Ependymal	TPPP3	6.62810398672817	2.51134996667078e-10	9.87949856585455e-09	9723	1.65155312424227	ENSG00000159713	Endothelial.Ependymal-MSN.3_top20
2567	263	enrichment	Endothelial.Ependymal	CAPS	6.6234754999824	2.57799328515172e-10	1.01110298573534e-08	10977	2.07841235701916	ENSG00000105519	character(0)
2568	264	enrichment	Endothelial.Ependymal	TMEM123	6.61164943756539	2.75626922979311e-10	1.07453114538061e-08	7359	1.0033978593651	ENSG00000152558	character(0)
2569	265	enrichment	Endothelial.Ependymal	PHLDA2	6.59923054392215	2.95652744806334e-10	1.14231069436781e-08	6823	1.97306266307245	ENSG00000181649	character(0)
2570	266	enrichment	Endothelial.Ependymal	HES1	6.5952503211994	3.02368597237728e-10	1.16479202651044e-08	2867	1.07403420922736	ENSG00000114315	character(0)
2571	267	enrichment	Endothelial.Ependymal	DEPP1	6.59352292366964	3.05329698402402e-10	1.17271897771006e-08	6387	1.90511513110827	ENSG00000165507	character(0)
2572	268	enrichment	Endothelial.Ependymal	ABCB1	6.57078593451013	3.47066182335937e-10	1.32129418741499e-08	4922	1.42562552495822	ENSG00000085563	character(0)
2573	269	enrichment	Endothelial.Ependymal	MYL6	6.54961224052329	3.90948864119721e-10	1.47967876209977e-08	7831	0.432496610746187	ENSG00000092841	c("Endothelial.Ependymal-MSN.1_top3"; "Endothelial.Ependymal-MSN.2_top18")
2574	270	enrichment	Endothelial.Ependymal	LMCD1	6.54572371386824	3.99580671011786e-10	1.49923591649566e-08	2179	1.44693431382518	ENSG00000071282	character(0)
2575	271	enrichment	Endothelial.Ependymal	ADGRL4	6.54464175021234	4.02015552485819e-10	1.50402475572649e-08	557	1.87401157953827	ENSG00000162618	character(0)
2576	272	enrichment	Endothelial.Ependymal	MYL12A	6.54358743208796	4.0440224348436e-10	1.50860630026263e-08	10671	1.03018399046529	ENSG00000101608	character(0)
2577	273	enrichment	Endothelial.Ependymal	HLA-DPA1	6.53775394249763	4.17861492539591e-10	1.55248500413309e-08	4162	1.08668882687782	ENSG00000231389	character(0)
2578	274	enrichment	Endothelial.Ependymal	ANXA5	6.52595393794755	4.46446540089447e-10	1.63507845974195e-08	3229	0.770456446227079	ENSG00000164111	character(0)
2579	275	enrichment	Endothelial.Ependymal	CSRP2	6.50246376339311	5.09187206457317e-10	1.84644366319243e-08	7937	1.07966415734411	ENSG00000175183	character(0)
2580	276	enrichment	Endothelial.Ependymal	TNFSF10	6.49249858047589	5.38349717005049e-10	1.94675655324779e-08	2796	1.48208262868286	ENSG00000121858	character(0)
2581	277	enrichment	Endothelial.Ependymal	FCGRT	6.48371650294243	5.65405747571888e-10	2.03891594860507e-08	11547	0.840264848438688	ENSG00000104870	character(0)
2582	278	enrichment	Endothelial.Ependymal	HNRNPF	6.47893215247384	5.80702976348241e-10	2.08250995551184e-08	6381	0.695692727655426	ENSG00000169813	character(0)
2583	279	enrichment	Endothelial.Ependymal	TLN1	6.45621435441187	6.59068703382496e-10	2.35703303231724e-08	5827	0.740945296399525	ENSG00000137076	character(0)
2584	280	enrichment	Endothelial.Ependymal	NTS	6.41106311817008	8.46888955716676e-10	2.99572545588934e-08	7951	2.39614609960981	ENSG00000133636	character(0)
2585	281	enrichment	Endothelial.Ependymal	EHD2	6.40054240675605	8.97696288636657e-10	3.14970087002191e-08	11511	1.10707681087352	ENSG00000024422	character(0)
2586	282	enrichment	Endothelial.Ependymal	ECE1	6.37979352646626	1.00682248259647e-09	3.49480467087365e-08	178	0.65502022531392	ENSG00000117298	character(0)
2587	283	enrichment	Endothelial.Ependymal	PROS1	6.37637953404377	1.02598437236575e-09	3.55182109921392e-08	2527	1.41257187509731	ENSG00000184500	character(0)
2588	284	enrichment	Endothelial.Ependymal	FOXQ1	6.37439469465138	1.03728886465619e-09	3.58140533004431e-08	3968	1.67754985258169	ENSG00000164379	character(0)
2589	285	enrichment	Endothelial.Ependymal	ARHGAP29	6.3710211908163	1.05678350405148e-09	3.62940831999903e-08	608	1.6255657550274	ENSG00000137962	character(0)
2590	286	enrichment	Endothelial.Ependymal	ECRG4	6.36561391351998	1.08878343956183e-09	3.71962805589253e-08	1711	1.46397036636009	ENSG00000119147	character(0)
2591	287	enrichment	Endothelial.Ependymal	THBD	6.35439116102985	1.15826431238374e-09	3.9466108407784e-08	11810	1.70821926709376	ENSG00000178726	character(0)
2592	288	enrichment	Endothelial.Ependymal	ACTN4	6.34954209366815	1.18961472641899e-09	4.03137296741725e-08	11358	0.592363295707986	ENSG00000130402	character(0)
2593	289	enrichment	Endothelial.Ependymal	FOXD1	6.34910874274486	1.19245664727178e-09	4.03137296741725e-08	3543	1.82105040360309	ENSG00000251493	character(0)
2594	290	enrichment	Endothelial.Ependymal	EDN3	6.34728858473622	1.20446620625932e-09	4.06139747783337e-08	12009	1.72942627057692	ENSG00000124205	character(0)
2595	291	enrichment	Endothelial.Ependymal	NPC2	6.31000608059556	1.4782863887195e-09	4.90821327323695e-08	8727	0.648230907965931	ENSG00000119655	character(0)
2596	292	enrichment	Endothelial.Ependymal	COL1A1	6.30818512428468	1.49312100481207e-09	4.94482063379346e-08	10379	1.70558243284236	ENSG00000108821	character(0)
2597	293	enrichment	Endothelial.Ependymal	SAT1	6.24396636517662	2.12080595020534e-09	6.91766403154919e-08	12556	0.463332517137073	ENSG00000130066	character(0)
2598	294	enrichment	Endothelial.Ependymal	WTIP	6.24127042535547	2.15217023474444e-09	7.00237443294544e-08	11275	1.59165257084786	ENSG00000142279	character(0)
2599	295	enrichment	Endothelial.Ependymal	CAV2	6.22558548542143	2.34387434959804e-09	7.58807401657899e-08	5083	1.33048127879818	ENSG00000105971	character(0)
2600	296	enrichment	Endothelial.Ependymal	SLFN11	6.2105634957353	2.5431272930019e-09	8.19227754782896e-08	10190	1.64704451899386	ENSG00000172716	character(0)
2601	297	enrichment	Endothelial.Ependymal	MS4A6A	6.20203392026469	2.66355984111233e-09	8.55899352903967e-08	7039	1.76645390243492	ENSG00000110077	character(0)
2602	298	enrichment	Endothelial.Ependymal	GIMAP7	6.19763334432327	2.72786202877851e-09	8.74397650805003e-08	5209	1.49236964064442	ENSG00000179144	character(0)
2603	299	enrichment	Endothelial.Ependymal	UACA	6.16944142680725	3.17743774952378e-09	1.0060852893736e-07	9139	1.42507746283164	ENSG00000137831	character(0)
2604	300	enrichment	Endothelial.Ependymal	GSTP1	6.15144159031576	3.50166226012686e-09	1.10069199663358e-07	7216	0.419811479843789	ENSG00000084207	character(0)
2605	301	enrichment	Endothelial.Ependymal	ADGRF5	6.11882686640159	4.17373134592578e-09	1.29625311800977e-07	4288	1.4391410810355	ENSG00000069122	character(0)
2606	302	enrichment	Endothelial.Ependymal	CAPN2	6.10973210800893	4.38267304898654e-09	1.35480043568341e-07	1178	0.427055925493986	ENSG00000162909	character(0)
2607	303	enrichment	Endothelial.Ependymal	TCN2	6.09443486382682	4.75744957601236e-09	1.45320495048923e-07	12313	1.0754698912191	ENSG00000185339	character(0)
2608	304	enrichment	Endothelial.Ependymal	MCL1	6.0898662356707	4.87534443909381e-09	1.48572116216704e-07	787	0.453127424550587	ENSG00000143384	character(0)
2609	305	enrichment	Endothelial.Ependymal	TNFRSF19	6.08744940333992	4.9388640533259e-09	1.4980451668289e-07	8230	1.58950014249047	ENSG00000127863	character(0)
2610	306	enrichment	Endothelial.Ependymal	SERPINH1	6.08282702574204	5.06261593940448e-09	1.52843907268254e-07	7282	1.46411604465833	ENSG00000149257	character(0)
2611	307	enrichment	Endothelial.Ependymal	TRIM47	6.08172305037686	5.09261832213671e-09	1.53392972292294e-07	10548	0.733074873635113	ENSG00000132481	character(0)
2612	308	enrichment	Endothelial.Ependymal	C9orf24	6.07577910253823	5.25717266294999e-09	1.57618049677637e-07	5805	0.890980207588975	ENSG00000164972	character(0)
2613	309	enrichment	Endothelial.Ependymal	ATP2A3	6.06987172019306	5.42587068458913e-09	1.62301044302618e-07	9940	1.80073372409257	ENSG00000074370	character(0)
2614	310	enrichment	Endothelial.Ependymal	PALMD	6.06662858767262	5.52072781023206e-09	1.64758823982604e-07	623	1.46417398429529	ENSG00000099260	character(0)
2615	311	enrichment	Endothelial.Ependymal	LAMA2	6.05845193205725	5.76715135382509e-09	1.71110334113793e-07	4493	1.47086912972308	ENSG00000196569	character(0)
2616	312	enrichment	Endothelial.Ependymal	GSN	6.03977296088513	6.37119918984587e-09	1.87979336096771e-07	6052	0.868557845602072	ENSG00000148180	character(0)
2617	313	enrichment	Endothelial.Ependymal	CMTM6	6.03488283457468	6.53930709173968e-09	1.92116837845151e-07	2274	1.04454358730095	ENSG00000091317	character(0)
2618	314	enrichment	Endothelial.Ependymal	VSIR	6.03483337664961	6.54102929653033e-09	1.92116837845151e-07	6469	0.604044928196613	ENSG00000107738	character(0)
2619	315	enrichment	Endothelial.Ependymal	APLNR	5.9850817766437	8.51857843815072e-09	2.4629885363936e-07	7018	2.29764561398041	ENSG00000134817	character(0)
2620	316	enrichment	Endothelial.Ependymal	CSF1	5.98193057643922	8.66187359100972e-09	2.49885428796641e-07	672	1.17547582161972	ENSG00000184371	character(0)
2621	317	enrichment	Endothelial.Ependymal	TSPO	5.96560495799972	9.442863531819e-09	2.7001597878871e-07	12438	0.771375128547956	ENSG00000100300	character(0)
2622	318	enrichment	Endothelial.Ependymal	CD34	5.96291758812421	9.57786328467734e-09	2.73274332223475e-07	1127	1.29467561978683	ENSG00000174059	character(0)
2623	319	enrichment	Endothelial.Ependymal	PSMB8	5.95525145383604	9.97343326090287e-09	2.83315340466173e-07	4155	1.02549779460441	ENSG00000204264	character(0)
2624	320	enrichment	Endothelial.Ependymal	DYNLRB2	5.94740155732663	1.03950404902241e-08	2.93366120965411e-07	9819	1.66426101298346	ENSG00000168589	character(0)
2625	321	enrichment	Endothelial.Ependymal	CFAP44	5.93102132353272	1.13317263104363e-08	3.19107312282177e-07	2577	1.66887721530136	ENSG00000206530	character(0)
2626	322	enrichment	Endothelial.Ependymal	EVA1B	5.90733317766216	1.28339033116314e-08	3.57531615432614e-07	332	1.28881438234785	ENSG00000142694	character(0)
2627	323	enrichment	Endothelial.Ependymal	TRAM1	5.90496267526815	1.29945363998673e-08	3.61231416580465e-07	5480	0.53267793501611	ENSG00000067167	character(0)
2628	324	enrichment	Endothelial.Ependymal	IGFBP5	5.90365211411816	1.3084186729211e-08	3.62946393415848e-07	2033	0.654013317270805	ENSG00000115461	character(0)
2629	325	enrichment	Endothelial.Ependymal	PGM5	5.88362594026405	1.45317408206864e-08	3.9883944890941e-07	5865	1.48187646102287	ENSG00000154330	character(0)
2630	326	enrichment	Endothelial.Ependymal	SPARC	5.87637045588629	1.50939167402935e-08	4.13394993929304e-07	3833	0.704949321428526	ENSG00000113140	character(0)
2631	327	enrichment	Endothelial.Ependymal	NOTCH4	5.86495788015989	1.60214936299669e-08	4.36039895815997e-07	4147	0.814443679322044	ENSG00000204301	character(0)
2632	328	enrichment	Endothelial.Ependymal	TMEM35B	5.86180298398599	1.62875976712559e-08	4.41431300560009e-07	316	1.38332348802076	ENSG00000243749	character(0)
2633	329	enrichment	Endothelial.Ependymal	GADD45B	5.85969226138997	1.64680369480452e-08	4.45391782624006e-07	10920	0.892189625115931	ENSG00000099860	character(0)
2634	330	enrichment	Endothelial.Ependymal	STAT3	5.85711256374889	1.66912227966804e-08	4.50489510075894e-07	10272	0.690081011601857	ENSG00000168610	character(0)
2635	331	enrichment	Endothelial.Ependymal	ITGB4	5.85610821031966	1.67789131600626e-08	4.51916702580772e-07	10543	1.29095714277849	ENSG00000132470	character(0)
2636	332	enrichment	Endothelial.Ependymal	PDGFRB	5.84138104995008	1.81176600482678e-08	4.85957567658292e-07	3815	1.08346014154631	ENSG00000113721	character(0)
2637	333	enrichment	Endothelial.Ependymal	MSX1	5.83974631448991	1.82725501315659e-08	4.89101537748429e-07	2955	1.63145513581608	ENSG00000163132	character(0)
2638	334	enrichment	Endothelial.Ependymal	PGGHG	5.83679811501092	1.8555168727843e-08	4.95644445318637e-07	6781	1.53180650171663	ENSG00000142102	character(0)
2639	335	enrichment	Endothelial.Ependymal	VCL	5.82891675408446	1.93318311903933e-08	5.14274246954274e-07	6494	0.778673744141366	ENSG00000035403	character(0)
2640	336	enrichment	Endothelial.Ependymal	SLC38A10	5.81619389351263	2.06531239056219e-08	5.44957021428423e-07	10609	0.35141731682816	ENSG00000157637	character(0)
2641	337	enrichment	Endothelial.Ependymal	PSME2	5.80513857556874	2.18725934360805e-08	5.74797587018617e-07	8506	0.465663984892599	ENSG00000100911	character(0)
2642	338	enrichment	Endothelial.Ependymal	GRN	5.79721768289694	2.27892999342167e-08	5.97588561083362e-07	10317	0.312096732037271	ENSG00000030582	character(0)
2643	339	enrichment	Endothelial.Ependymal	ANGPT1	5.79383787736516	2.3191784496808e-08	6.04569771762172e-07	5592	1.82639236841328	ENSG00000154188	character(0)
2644	340	enrichment	Endothelial.Ependymal	SLCO2B1	5.7915854782356	2.3463859716421e-08	6.10436526730617e-07	7275	0.538479256853024	ENSG00000137491	character(0)
2645	341	enrichment	Endothelial.Ependymal	CLU	5.79024076638103	2.36277763202607e-08	6.12247090198852e-07	5346	0.369918304237485	ENSG00000120885	character(0)
2646	342	enrichment	Endothelial.Ependymal	ITPRID2	5.78542420263022	2.42241341691569e-08	6.23963709888878e-07	1916	0.588670013853517	ENSG00000138434	character(0)
2647	343	enrichment	Endothelial.Ependymal	TRIP6	5.78104623257395	2.47789297602704e-08	6.35731356023381e-07	5018	0.783870600403628	ENSG00000087077	character(0)
2648	344	enrichment	Endothelial.Ependymal	NUPR1	5.77457229437811	2.56221538129962e-08	6.54777166929758e-07	9542	0.795307715307448	ENSG00000176046	character(0)
2649	345	enrichment	Endothelial.Ependymal	CDC42EP4	5.77257725966899	2.58876095575405e-08	6.60261193076602e-07	10508	0.570533226123604	ENSG00000179604	character(0)
2650	346	enrichment	Endothelial.Ependymal	CC2D2A	5.77175738787244	2.5997477481869e-08	6.61763240528673e-07	2987	0.922683484268316	ENSG00000048342	character(0)
2651	347	enrichment	Endothelial.Ependymal	LAMC1	5.7677302786364	2.65437831930476e-08	6.73638540427511e-07	1029	1.10518784294592	ENSG00000135862	character(0)
2652	348	enrichment	Endothelial.Ependymal	LRRC32	5.76755524013392	2.6567780981273e-08	6.73638540427511e-07	7290	1.51554836141999	ENSG00000137507	character(0)
2653	349	enrichment	Endothelial.Ependymal	HEBP2	5.7664578917092	2.67187111588536e-08	6.74829393510189e-07	4523	0.602953495197867	ENSG00000051620	character(0)
2654	350	enrichment	Endothelial.Ependymal	PTTG1IP	5.75576438715812	2.8234047167315e-08	7.10337985128068e-07	12166	0.558532435659366	ENSG00000183255	character(0)
2655	351	enrichment	Endothelial.Ependymal	ELK3	5.75401860375317	2.84892792606714e-08	7.13991936992347e-07	7980	1.25377970616106	ENSG00000111145	character(0)
2656	352	enrichment	Endothelial.Ependymal	SLC15A3	5.74428179624339	2.99546659097776e-08	7.47236064997114e-07	7044	1.20191778920409	ENSG00000110446	character(0)
2657	353	enrichment	Endothelial.Ependymal	GNAI2	5.73878457393034	3.08142445314955e-08	7.64876716076242e-07	2408	0.401046438567721	ENSG00000114353	character(0)
2658	354	enrichment	Endothelial.Ependymal	RGS5	5.73839298842807	3.08763860248344e-08	7.6495657132519e-07	956	0.645846394264307	ENSG00000143248	character(0)
2659	355	enrichment	Endothelial.Ependymal	LSR	5.73669327272942	3.11475388469938e-08	7.70204474879379e-07	11288	1.55394285808139	ENSG00000105699	character(0)
2660	356	enrichment	Endothelial.Ependymal	PIRT	5.72212128548039	3.35696326973436e-08	8.26946815326215e-07	10045	1.81635328553454	ENSG00000233670	character(0)
2661	357	enrichment	Endothelial.Ependymal	FRMD6	5.71963893072818	3.40001782214228e-08	8.35143423298841e-07	8600	1.41356450870232	ENSG00000139926	character(0)
2662	358	enrichment	Endothelial.Ependymal	ENTPD1	5.71624089241497	3.45982945861306e-08	8.45866403610447e-07	6575	1.23522484908332	ENSG00000138185	character(0)
2663	359	enrichment	Endothelial.Ependymal	CDKN1A	5.71545063469254	3.47388598708968e-08	8.47706539180418e-07	4207	1.27874202125997	ENSG00000124762	character(0)
2664	360	enrichment	Endothelial.Ependymal	S1PR3	5.71156408894938	3.54383253307818e-08	8.61536216187658e-07	5917	1.59135541177217	ENSG00000213694	character(0)
2665	361	enrichment	Endothelial.Ependymal	GPC4	5.70976172424954	3.57673476932425e-08	8.67909734119017e-07	12856	1.22392334507231	ENSG00000076716	character(0)
2666	362	enrichment	Endothelial.Ependymal	MEPE	5.70391927981447	3.68545227215936e-08	8.90959802554428e-07	3150	2.18471773985892	ENSG00000152595	character(0)
2667	363	enrichment	Endothelial.Ependymal	MSN	5.69708098483279	3.81680247167095e-08	9.19289975644384e-07	12681	0.753952199148953	ENSG00000147065	character(0)
2668	364	enrichment	Endothelial.Ependymal	RFX2	5.68898299340371	3.97826658822736e-08	9.52446440236123e-07	10979	1.11351519730776	ENSG00000087903	character(0)
2669	365	enrichment	Endothelial.Ependymal	TRIOBP	5.6887106268543	3.98381156253439e-08	9.52446440236123e-07	12363	0.869204949989324	ENSG00000100106	character(0)
2670	366	enrichment	Endothelial.Ependymal	DMD	5.6827707036193	4.1066331528453e-08	9.80005727761723e-07	12568	0.508902800866118	ENSG00000198947	character(0)
2671	367	enrichment	Endothelial.Ependymal	CAVIN3	5.6705235592802	4.37165006981845e-08	1.03752762717337e-06	6838	1.34266715795649	ENSG00000170955	character(0)
2672	368	enrichment	Endothelial.Ependymal	F2R	5.66910998214984	4.40329259626915e-08	1.0431303738096e-06	3558	1.60145343272327	ENSG00000181104	character(0)
2673	369	enrichment	Endothelial.Ependymal	DAB2	5.66534313897361	4.48870776391616e-08	1.05757539366896e-06	3456	1.25930249545169	ENSG00000153071	character(0)
2674	370	enrichment	Endothelial.Ependymal	WLS	5.65611528175611	4.70484481648086e-08	1.10050982716314e-06	527	0.80050868154996	ENSG00000116729	character(0)
2675	371	enrichment	Endothelial.Ependymal	DAP	5.6499048773509	4.85598931158616e-08	1.13382110149301e-06	3408	0.473699336393403	ENSG00000112977	character(0)
2676	372	enrichment	Endothelial.Ependymal	ESYT1	5.64649904922643	4.94087897630137e-08	1.15157075171175e-06	7828	0.869653287002652	ENSG00000139641	character(0)
2677	373	enrichment	Endothelial.Ependymal	PXDC1	5.63461489208507	5.24858334214889e-08	1.21673408835316e-06	3987	0.837412801301488	ENSG00000168994	character(0)
2678	374	enrichment	Endothelial.Ependymal	LIMS2	5.61468716351223	5.80700343789874e-08	1.34139712866195e-06	1767	0.843385974256246	ENSG00000072163	character(0)
2679	375	enrichment	Endothelial.Ependymal	GBP4	5.60015157260327	6.25046292242663e-08	1.43616831254766e-06	582	1.3841830473875	ENSG00000162654	character(0)
2680	376	enrichment	Endothelial.Ependymal	IRF2BP2	5.59409206951873	6.44493292520559e-08	1.47740401947944e-06	1247	0.439300479900325	ENSG00000168264	character(0)
2681	377	enrichment	Endothelial.Ependymal	SERPINA3	5.59385411336324	6.45268894657865e-08	1.47740401947944e-06	8815	1.98281046487679	ENSG00000196136	character(0)
2682	378	enrichment	Endothelial.Ependymal	CTBP2	5.58964389677804	6.59143306611667e-08	1.50651380394941e-06	6741	0.679433799075999	ENSG00000175029	character(0)
2683	379	enrichment	Endothelial.Ependymal	F11R	5.5860010749899	6.71382341888121e-08	1.5317900812639e-06	928	1.37950152775387	ENSG00000158769	character(0)
2684	380	enrichment	Endothelial.Ependymal	SLC41A1	5.57466580718342	7.10900893909021e-08	1.61910796574156e-06	1115	0.575165879840776	ENSG00000133065	character(0)
2685	381	enrichment	Endothelial.Ependymal	SLC7A11	5.57261357145221	7.18294229938704e-08	1.62705493944022e-06	3252	0.556131654964739	ENSG00000151012	character(0)
2686	382	enrichment	Endothelial.Ependymal	G3BP1	5.55970254229362	7.66556456168626e-08	1.72767984617728e-06	3835	0.344524647054041	ENSG00000145907	character(0)
2687	383	enrichment	Endothelial.Ependymal	TYMP	5.55845612924562	7.71379576347455e-08	1.73253454327728e-06	12484	1.23337074974282	ENSG00000025708	character(0)
2688	384	enrichment	Endothelial.Ependymal	TNS2	5.55732242650609	7.75792237633022e-08	1.73943606717649e-06	7784	0.805413436338064	ENSG00000111077	character(0)
2689	385	enrichment	Endothelial.Ependymal	SORBS3	5.55676761912432	7.77960648853748e-08	1.74129054196886e-06	5319	0.719961061405477	ENSG00000120896	character(0)
2690	386	enrichment	Endothelial.Ependymal	TEAD1	5.54830594374358	8.11773816903321e-08	1.81384641842322e-06	6886	0.573452195393304	ENSG00000187079	character(0)
2691	387	enrichment	Endothelial.Ependymal	TNFRSF1B	5.54587369190293	8.21755442906135e-08	1.83299470099784e-06	129	1.10889110545444	ENSG00000028137	character(0)
2692	388	enrichment	Endothelial.Ependymal	ELOVL7	5.54315759350404	8.33043355878492e-08	1.85498607993389e-06	3502	0.750518996830912	ENSG00000164181	character(0)
2693	389	enrichment	Endothelial.Ependymal	IQGAP1	5.53253379509947	8.78664809932996e-08	1.94655743388228e-06	9270	0.826019457021929	ENSG00000140575	character(0)
2694	390	enrichment	Endothelial.Ependymal	ITM2A	5.53108877618546	8.8505525324615e-08	1.95404545878257e-06	12731	0.62396075562414	ENSG00000078596	character(0)
2695	391	enrichment	Endothelial.Ependymal	PEAR1	5.52295710631258	9.21870280564225e-08	2.02157432133189e-06	909	1.54480295565707	ENSG00000187800	character(0)
2696	392	enrichment	Endothelial.Ependymal	ROBO4	5.51272773120514	9.70306840090086e-08	2.12420293390379e-06	7481	1.39224453714234	ENSG00000154133	character(0)
2697	393	enrichment	Endothelial.Ependymal	GMPR	5.50593655043714	1.00382381307877e-07	2.18815250412246e-06	4030	1.47065219782428	ENSG00000137198	character(0)
2698	394	enrichment	Endothelial.Ependymal	GYPC	5.50493219699948	1.00887546465018e-07	2.19383941073511e-06	1761	1.30021785802424	ENSG00000136732	character(0)
2699	395	enrichment	Endothelial.Ependymal	SVIL	5.49985134597169	1.03481292697137e-07	2.24272811651793e-06	6352	1.45938379371754	ENSG00000197321	character(0)
2700	396	enrichment	Endothelial.Ependymal	SP100	5.48657299302773	1.10570414681514e-07	2.37260350974449e-06	2096	1.10288851100773	ENSG00000067066	character(0)
2701	397	enrichment	Endothelial.Ependymal	PRCP	5.48512727899576	1.1137023963911e-07	2.38582252639427e-06	7307	0.679250949640521	ENSG00000137509	character(0)
2702	398	enrichment	Endothelial.Ependymal	EFEMP1	5.4715195843835	1.19180052757175e-07	2.53571056285513e-06	1508	0.64767698111266	ENSG00000115380	character(0)
2703	399	enrichment	Endothelial.Ependymal	NT5DC2	5.47124393678603	1.19343641496263e-07	2.53571056285513e-06	2450	0.955399927856699	ENSG00000168268	character(0)
2704	400	enrichment	Endothelial.Ependymal	TCIRG1	5.44991397347292	1.32688066296857e-07	2.79635791666526e-06	7223	1.39191936089655	ENSG00000110719	character(0)
2705	401	enrichment	Endothelial.Ependymal	EMILIN1	5.43964870457004	1.39617598427997e-07	2.93287324076418e-06	1387	1.04728530101835	ENSG00000138080	character(0)
2706	402	enrichment	Endothelial.Ependymal	CLEC14A	5.43470844088414	1.43076886130002e-07	2.99102115255988e-06	8562	1.28722593785085	ENSG00000176435	character(0)
2707	403	enrichment	Endothelial.Ependymal	LCAT	5.42770617760961	1.48123376176252e-07	3.08163088064119e-06	9744	1.32647305418181	ENSG00000213398	character(0)
2708	404	enrichment	Endothelial.Ependymal	SOX13	5.42012858102127	1.53779740396075e-07	3.19418974371495e-06	1095	0.939207724865649	ENSG00000143842	character(0)
2709	405	enrichment	Endothelial.Ependymal	RHOA	5.41911680679769	1.54550722400225e-07	3.20507584376953e-06	2389	0.357989947998895	ENSG00000067560	character(0)
2710	406	enrichment	Endothelial.Ependymal	HLA-DMB	5.41799263800766	1.55411763567034e-07	3.21779188935762e-06	4158	1.12920020641374	ENSG00000242574	character(0)
2711	407	enrichment	Endothelial.Ependymal	VCAM1	5.4071548384392	1.63955984147092e-07	3.38390554244442e-06	632	1.55415425447913	ENSG00000162692	character(0)
2712	408	enrichment	Endothelial.Ependymal	LGALS3	5.40413144601577	1.66420001563467e-07	3.42387394658784e-06	8620	0.7152453575758	ENSG00000131981	character(0)
2713	409	enrichment	Endothelial.Ependymal	DYNLT1	5.3989953179612	1.70688729953111e-07	3.48957652323038e-06	4588	0.680004947253376	ENSG00000146425	character(0)
2714	410	enrichment	Endothelial.Ependymal	CD68	5.39828020224582	1.71291463732401e-07	3.49639273926734e-06	10011	0.840130950529862	ENSG00000129226	character(0)
2715	411	enrichment	Endothelial.Ependymal	MX1	5.37755118720325	1.89691716523014e-07	3.84177513869232e-06	12143	0.604913006766634	ENSG00000157601	character(0)
2716	412	enrichment	Endothelial.Ependymal	TTR	5.36791393487523	1.98888053501235e-07	4.00304606287291e-06	10735	2.44007643495532	ENSG00000118271	character(0)
2717	413	enrichment	Endothelial.Ependymal	EBF1	5.36230481513076	2.04438752687907e-07	4.10204619380898e-06	3853	1.63273957930822	ENSG00000164330	character(0)
2718	414	enrichment	Endothelial.Ependymal	VAMP5	5.36170220566678	2.05043975544074e-07	4.10784088042155e-06	1629	0.778224090212884	ENSG00000168899	character(0)
2719	415	enrichment	Endothelial.Ependymal	DNAJB1	5.35867355832005	2.08112250564305e-07	4.16288634333714e-06	11136	0.370525505233122	ENSG00000132002	character(0)
2720	416	enrichment	Endothelial.Ependymal	UST	5.35322535411934	2.13744565883464e-07	4.26241467634274e-06	4551	0.624913246661916	ENSG00000111962	character(0)
2721	417	enrichment	Endothelial.Ependymal	PERP	5.33826695675963	2.29981714013528e-07	4.54432665346061e-06	4521	0.864888999193089	ENSG00000112378	character(0)
2722	418	enrichment	Endothelial.Ependymal	LRP10	5.32809188332547	2.41705722555913e-07	4.76872901249371e-06	8478	0.585711605046279	ENSG00000197324	character(0)
2723	419	enrichment	Endothelial.Ependymal	KIF26A	5.31965372216848	2.51867500960506e-07	4.94666247726065e-06	8873	1.4102176265985	ENSG00000066735	character(0)
2724	420	enrichment	Endothelial.Ependymal	SPPL2A	5.31088828924607	2.62863045369113e-07	5.13928923943047e-06	9041	0.527592073436893	ENSG00000138600	character(0)
2725	421	enrichment	Endothelial.Ependymal	PLCB4	5.30350063496969	2.72491535508765e-07	5.31153921017236e-06	11770	1.5190616848741	ENSG00000101333	character(0)
2726	422	enrichment	Endothelial.Ependymal	GFAP	5.28085443737471	3.0419235780637e-07	5.87652557893198e-06	10325	1.32205022830945	ENSG00000131095	Excitatory-MSN.1_top19
2727	423	enrichment	Endothelial.Ependymal	ZFAND6	5.27914954867161	3.0671892076869e-07	5.91653050433749e-06	9217	0.330085715673414	ENSG00000086666	character(0)
2728	424	enrichment	Endothelial.Ependymal	RAMP3	5.27708541640405	3.0980517118835e-07	5.95835664054394e-06	4812	1.61669564466886	ENSG00000122679	character(0)
2729	425	enrichment	Endothelial.Ependymal	PCAT19	5.27636978152542	3.10882204496268e-07	5.96506152816381e-06	11415	1.49038483813172	ENSG00000267107	character(0)
2730	426	enrichment	Endothelial.Ependymal	ITGA6	5.27019315742903	3.20330556490873e-07	6.12449379140576e-06	1883	0.851684950640458	ENSG00000091409	character(0)
2731	427	enrichment	Endothelial.Ependymal	PLAAT4	5.26583346658906	3.27166959303135e-07	6.21856729966808e-06	7096	1.01070231862645	ENSG00000133321	character(0)
2732	428	enrichment	Endothelial.Ependymal	NXN	5.26389994793659	3.30244089465719e-07	6.26787831790053e-06	9901	0.918670980084686	ENSG00000167693	character(0)
2733	429	enrichment	Endothelial.Ependymal	LDLR	5.25382805251105	3.46733587332898e-07	6.56165514687417e-06	11070	1.26820367266117	ENSG00000130164	character(0)
2734	430	enrichment	Endothelial.Ependymal	CIB1	5.24934264688158	3.54331929935328e-07	6.68595510816922e-06	9266	0.429134384144107	ENSG00000185043	character(0)
2735	431	enrichment	Endothelial.Ependymal	C10orf105	5.23473755098073	3.80211030148552e-07	7.10201380343669e-06	6468	1.67999063151581	ENSG00000214688	character(0)
2736	432	enrichment	Endothelial.Ependymal	SLC17A7	5.23350773471236	3.82472121878015e-07	7.13398431928216e-06	11542	2.98568324572666	ENSG00000104888	c("Excitatory_top1"; "Endothelial.Ependymal-MSN.2_top16"; "Endothelial.Ependymal-WM_top14"; "Excitatory-Inhibitory_top1"; "Excitatory-MSN.1_top1"; "Excitatory-MSN.2_top1"; "Excitatory-MSN.3_top1"; "Excitatory-WM_top1"; "Excitatory-D1.islands_top1"; "Excitatory-Endothelial.Ependymal_top1"; "all_top7")
2737	433	enrichment	Endothelial.Ependymal	DTNA	5.23213955832144	3.85002947777988e-07	7.17088704168414e-06	10742	0.374856056622603	ENSG00000134769	character(0)
2738	434	enrichment	Endothelial.Ependymal	PCYT1A	5.21991685681516	4.08345973702362e-07	7.58390190358236e-06	2880	0.466042008369474	ENSG00000161217	character(0)
2739	435	enrichment	Endothelial.Ependymal	ATP6V0E1	5.21440547453472	4.19316006092842e-07	7.76542138530282e-06	3889	0.408862150769172	ENSG00000113732	character(0)
2740	436	enrichment	Endothelial.Ependymal	PARP14	5.21262738946194	4.22915841150143e-07	7.82093084018684e-06	2614	0.930634554187491	ENSG00000173193	character(0)
2741	437	enrichment	Endothelial.Ependymal	GNAI3	5.19145122141466	4.68164004653205e-07	8.57222159154854e-06	666	0.37687776483585	ENSG00000065135	character(0)
2742	438	enrichment	Endothelial.Ependymal	LTBP3	5.1851255091616	4.82569089174077e-07	8.78641222392409e-06	7151	0.329570850720853	ENSG00000168056	character(0)
2743	439	enrichment	Endothelial.Ependymal	EZR	5.1838965753789	4.85417148019611e-07	8.81354603579104e-06	4589	0.556107032707669	ENSG00000092820	character(0)
2744	440	enrichment	Endothelial.Ependymal	MOB1A	5.18271775849137	4.8816439186197e-07	8.85104767479343e-06	1593	0.684636320817922	ENSG00000114978	character(0)
2745	441	enrichment	Endothelial.Ependymal	IFI16	5.18049629007484	4.93382630083301e-07	8.92074276287106e-06	912	1.24404509541716	ENSG00000163565	character(0)
2746	442	enrichment	Endothelial.Ependymal	SSPN	5.17947371688772	4.95802821645879e-07	8.9520337004267e-06	7666	0.711300893888841	ENSG00000123096	character(0)
2747	443	enrichment	Endothelial.Ependymal	HLA-DMA	5.1597663188691	5.44761176444438e-07	9.7680795477924e-06	4159	0.803484208248196	ENSG00000204257	character(0)
2748	444	enrichment	Endothelial.Ependymal	XAF1	5.1447620668418	5.85150485312223e-07	1.04346478026419e-05	9981	1.0357039568312	ENSG00000132530	character(0)
2749	445	enrichment	Endothelial.Ependymal	DDR2	5.13343740782667	6.17544389902314e-07	1.09821387256326e-05	953	1.08093569021989	ENSG00000162733	character(0)
2750	446	enrichment	Endothelial.Ependymal	CCDC80	5.13194147358744	6.21951466268872e-07	1.10453815801676e-05	2573	1.09013680884137	ENSG00000091986	character(0)
2751	447	enrichment	Endothelial.Ependymal	SLC39A8	5.12799780308208	6.33716429862697e-07	1.12179174471322e-05	3184	0.939379862633578	ENSG00000138821	character(0)
2752	448	enrichment	Endothelial.Ependymal	RAB13	5.1278176218078	6.34259082282779e-07	1.12179174471322e-05	837	0.941674474004433	ENSG00000143545	character(0)
2753	449	enrichment	Endothelial.Ependymal	IL13RA1	5.12416185664296	6.45367030901566e-07	1.13833624934295e-05	12814	0.799313318284807	ENSG00000131724	character(0)
2754	450	enrichment	Endothelial.Ependymal	DPY19L1	5.12305240063785	6.48775253910531e-07	1.13972565961914e-05	4760	0.808915686629957	ENSG00000173852	character(0)
2755	451	enrichment	Endothelial.Ependymal	TRIM56	5.12218443952053	6.51453778218612e-07	1.14286120930189e-05	5022	1.1522932972172	ENSG00000169871	character(0)
2756	452	enrichment	Endothelial.Ependymal	PRDX6	5.1129870036386	6.80504350331629e-07	1.1922142342787e-05	992	0.261537169664545	ENSG00000117592	character(0)
2757	453	enrichment	Endothelial.Ependymal	SYNM	5.11012338887044	6.89803010326772e-07	1.20525204307701e-05	9289	0.45532549615664	ENSG00000182253	character(0)
2758	454	enrichment	Endothelial.Ependymal	GRAMD2B	5.10884951021794	6.93979017124695e-07	1.2092933691695e-05	3674	0.875197815490754	ENSG00000155324	character(0)
2759	455	enrichment	Endothelial.Ependymal	VASP	5.10401286966287	7.10058856708198e-07	1.23565470211606e-05	11473	1.0380759951993	ENSG00000125753	character(0)
2760	456	enrichment	Endothelial.Ependymal	FLI1	5.09593324272622	7.37729689749229e-07	1.27669500102673e-05	7501	1.36400691181964	ENSG00000151702	character(0)
2761	457	enrichment	Endothelial.Ependymal	PACSIN2	5.08890641779271	7.62642862612422e-07	1.31119973186448e-05	12435	0.463275311195771	ENSG00000100266	character(0)
2762	458	enrichment	Endothelial.Ependymal	OCLN	5.08864914319623	7.63570326058812e-07	1.31119973186448e-05	3532	0.837436195387263	ENSG00000197822	character(0)
2763	459	enrichment	Endothelial.Ependymal	HBA2	5.08443188158319	7.78930188242346e-07	1.33316905989398e-05	9307	1.32766709994824	ENSG00000188536	character(0)
2764	460	enrichment	Endothelial.Ependymal	ITGA1	5.08429197202133	7.7944485938956e-07	1.33316905989398e-05	3481	1.32127112705748	ENSG00000213949	character(0)
2765	461	enrichment	Endothelial.Ependymal	TPST2	5.07867033151025	8.00399647579175e-07	1.36720897695695e-05	12276	0.603597038288117	ENSG00000128294	character(0)
2766	462	enrichment	Endothelial.Ependymal	IKBKB	5.07235006308308	8.24611010575945e-07	1.40486878468463e-05	5405	0.675225885926503	ENSG00000104365	character(0)
2767	463	enrichment	Endothelial.Ependymal	SERPINB6	5.05903296232027	8.77971866856567e-07	1.49186266695444e-05	3976	0.665618139029391	ENSG00000124570	character(0)
2768	464	enrichment	Endothelial.Ependymal	C1QC	5.05746121781867	8.84486358053843e-07	1.49670091642377e-05	188	0.677840195606153	ENSG00000159189	character(0)
2769	465	enrichment	Endothelial.Ependymal	C1orf194	5.05184991041802	9.0812827102887e-07	1.52909483975315e-05	655	1.22478173349612	ENSG00000179902	character(0)
2770	466	enrichment	Endothelial.Ependymal	LTC4S	5.04959587731976	9.17796555775816e-07	1.54337239469969e-05	3943	0.76546984838963	ENSG00000213316	character(0)
2771	467	enrichment	Endothelial.Ependymal	MYLK	5.0310168110556	1.00137995622154e-06	1.66239317029003e-05	2622	0.900738193849457	ENSG00000065534	character(0)
2772	468	enrichment	Endothelial.Ependymal	TMEM231	5.02708554011203	1.01998854653168e-06	1.68681417975469e-05	9806	0.560908257641197	ENSG00000205084	character(0)
2773	469	enrichment	Endothelial.Ependymal	LRTOMT	5.0165903262076	1.07132368486061e-06	1.76717326885934e-05	7245	0.888009129978828	ENSG00000184154	character(0)
2774	470	enrichment	Endothelial.Ependymal	ANO6	4.99946578057674	1.16050331430834e-06	1.8974375348049e-05	7715	1.17339467001052	ENSG00000177119	character(0)
2775	471	enrichment	Endothelial.Ependymal	MYO15B	4.99756955290714	1.17080958759478e-06	1.91188051146609e-05	10539	0.931494596150556	ENSG00000266714	character(0)
2776	472	enrichment	Endothelial.Ependymal	CYSTM1	4.99551662837108	1.18206747079692e-06	1.92542031441476e-05	3756	0.297539424220303	ENSG00000120306	character(0)
2777	473	enrichment	Endothelial.Ependymal	GIMAP4	4.99140951393186	1.20490572309389e-06	1.96016116506326e-05	5210	1.2339232122742	ENSG00000133574	character(0)
2778	474	enrichment	Endothelial.Ependymal	EHBP1L1	4.9835131738554	1.25002111776829e-06	2.02341323576908e-05	7154	0.684674466332284	ENSG00000173442	character(0)
2779	475	enrichment	Endothelial.Ependymal	TM9SF1	4.97752576599013	1.28531607024807e-06	2.07279170483981e-05	8511	0.476754204599036	ENSG00000100926	character(0)
2780	476	enrichment	Endothelial.Ependymal	CTSA	4.97337642200929	1.31033997787451e-06	2.1105252596485e-05	11942	0.281793434109603	ENSG00000064601	character(0)
2781	477	enrichment	Endothelial.Ependymal	CSPG4	4.96381607334384	1.36980529430255e-06	2.20084311022719e-05	9189	0.75034839682744	ENSG00000173546	character(0)
2782	478	enrichment	Endothelial.Ependymal	LEPROT	4.95723472173429	1.41225085780691e-06	2.25786214729671e-05	515	0.566873438748739	ENSG00000213625	character(0)
2783	479	enrichment	Endothelial.Ependymal	MDFIC	4.95082458848265	1.454814629564e-06	2.32019699275182e-05	5082	1.36026204638563	ENSG00000135272	character(0)
2784	480	enrichment	Endothelial.Ependymal	ZFP36L2	4.94557919511921	1.49056578908967e-06	2.36558986234256e-05	1466	0.64027580784904	ENSG00000152518	character(0)
2785	481	enrichment	Endothelial.Ependymal	CAVIN2	4.93752842692175	1.54709720535823e-06	2.44931901462933e-05	1946	0.924548614335892	ENSG00000168497	character(0)
2786	482	enrichment	Endothelial.Ependymal	HERPUD1	4.9294154997697	1.60616178180719e-06	2.52741724259648e-05	9669	0.33927607716123	ENSG00000051108	character(0)
2787	483	enrichment	Endothelial.Ependymal	SH3BGRL3	4.92239370637515	1.65903922999178e-06	2.60212500926147e-05	230	0.300562176696506	ENSG00000142669	character(0)
2788	484	enrichment	Endothelial.Ependymal	ANXA3	4.92065310819525	1.67240503106322e-06	2.61895803537548e-05	3120	1.15773629881508	ENSG00000138772	character(0)
2789	485	enrichment	Endothelial.Ependymal	AGT	4.91706176826674	1.70031245020149e-06	2.65625225373234e-05	1226	0.545804525824164	ENSG00000135744	character(0)
2790	486	enrichment	Endothelial.Ependymal	PLXND1	4.91555654743183	1.71214267331904e-06	2.67151877223892e-05	2658	0.961967472157828	ENSG00000004399	character(0)
2791	487	enrichment	Endothelial.Ependymal	PDLIM3	4.91263887213912	1.73530122132129e-06	2.70440341598956e-05	3367	0.767030890342174	ENSG00000154553	character(0)
2792	488	enrichment	Endothelial.Ependymal	ARID5A	4.90749617508041	1.77686036096516e-06	2.76253906659278e-05	1666	1.34728229624766	ENSG00000196843	character(0)
2793	489	enrichment	Endothelial.Ependymal	LPAR6	4.90495890875799	1.79771761411697e-06	2.79162321369216e-05	8325	1.04465017693967	ENSG00000139679	character(0)
2794	490	enrichment	Endothelial.Ependymal	COL4A1	4.90316204396929	1.81263154207273e-06	2.81063177581887e-05	8425	1.21471927569575	ENSG00000187498	character(0)
2795	491	enrichment	Endothelial.Ependymal	CRTAP	4.88746846361859	1.94807639899506e-06	2.9964369445206e-05	2278	0.458003325352002	ENSG00000170275	character(0)
2796	492	enrichment	Endothelial.Ependymal	CD81	4.88600315668861	1.96121115103678e-06	3.01307019677627e-05	6819	0.233823974891675	ENSG00000110651	character(0)
2797	493	enrichment	Endothelial.Ependymal	SPAG8	4.88497552736663	1.97047368861837e-06	3.02372215433141e-05	5833	1.39538833594454	ENSG00000137098	character(0)
2798	494	enrichment	Endothelial.Ependymal	ZIC1	4.88179693190294	1.99939254741044e-06	3.05725724976234e-05	2724	0.985538081812752	ENSG00000152977	character(0)
2799	495	enrichment	Endothelial.Ependymal	PXN	4.87963642465835	2.01928267830704e-06	3.08403855644494e-05	8114	0.937147620505201	ENSG00000089159	character(0)
2800	496	enrichment	Endothelial.Ependymal	HYDIN	4.87176651962204	2.0933654474314e-06	3.17848774719935e-05	9779	1.06532491360818	ENSG00000157423	character(0)
2801	497	enrichment	Endothelial.Ependymal	HLA-DQA1	4.8516193193219	2.29519314264145e-06	3.47680249448906e-05	4152	1.41722582009042	ENSG00000196735	character(0)
2802	498	enrichment	Endothelial.Ependymal	CD46	4.84228027043527	2.39501023760447e-06	3.62377889330784e-05	1125	0.34153945042424	ENSG00000117335	character(0)
2803	499	enrichment	Endothelial.Ependymal	IFIH1	4.83277344200989	2.50092458827885e-06	3.7664736664775e-05	1847	1.20371174764855	ENSG00000115267	character(0)
2804	500	enrichment	Endothelial.Ependymal	MYCBP	4.83149140011959	2.51554947189307e-06	3.7841092982753e-05	353	1.31640062523874	ENSG00000214114	character(0)
2805	501	enrichment	Endothelial.Ependymal	FCER1G	4.81868306286177	2.66627142545357e-06	3.97856731554462e-05	941	0.899703821944619	ENSG00000158869	character(0)
2806	502	enrichment	Endothelial.Ependymal	LAMA4	4.81527450178456	2.70782911005625e-06	4.01749000077145e-05	4452	0.832469192417078	ENSG00000112769	character(0)
2807	503	enrichment	Endothelial.Ependymal	HEY2	4.80897576237972	2.78627676925598e-06	4.11975455791357e-05	4484	1.05949492218979	ENSG00000135547	character(0)
2808	504	enrichment	Endothelial.Ependymal	GIMAP1	4.80568406191895	2.82814215793553e-06	4.16741674169342e-05	5212	1.14195719677163	ENSG00000213203	character(0)
2809	505	enrichment	Endothelial.Ependymal	APCDD1	4.79856371844142	2.92079097803414e-06	4.27965106962068e-05	10693	0.433485963335946	ENSG00000154856	character(0)
2810	506	enrichment	Endothelial.Ependymal	LPP	4.79147030249906	3.01600095005413e-06	4.40424345709817e-05	2859	0.90278937141658	ENSG00000145012	character(0)
2811	507	enrichment	Endothelial.Ependymal	APOD	4.78945026839131	3.04365826935608e-06	4.43465450648491e-05	2875	0.812998776734361	ENSG00000189058	character(0)
2812	508	enrichment	Endothelial.Ependymal	TSC22D3	4.78512492161675	3.10370491284919e-06	4.50673821213644e-05	12793	0.327852788886104	ENSG00000157514	character(0)
2813	509	enrichment	Endothelial.Ependymal	ZYX	4.78505050994864	3.10474787624029e-06	4.50673821213644e-05	5186	0.400102057321827	ENSG00000159840	character(0)
2814	510	enrichment	Endothelial.Ependymal	LYVE1	4.78488863195709	3.10701794782168e-06	4.50673821213644e-05	6875	1.35067326792725	ENSG00000133800	character(0)
2815	511	enrichment	Endothelial.Ependymal	DTX3L	4.77113303292667	3.30588481496159e-06	4.77917557548233e-05	2613	1.21922727350111	ENSG00000163840	character(0)
2816	512	enrichment	Endothelial.Ependymal	IRX3	4.76806880517929	3.35182987644696e-06	4.82990248241297e-05	9650	1.31582283839917	ENSG00000177508	character(0)
2817	513	enrichment	Endothelial.Ependymal	IRF9	4.76757723921152	3.35925756662585e-06	4.82990248241297e-05	8508	0.638109184357018	ENSG00000213928	character(0)
2818	514	enrichment	Endothelial.Ependymal	AC015922.3	4.76755616942474	3.35957629149508e-06	4.82990248241297e-05	10058	1.07336638969834	ENSG00000276855	character(0)
2819	515	enrichment	Endothelial.Ependymal	CAST	4.76553403996286	3.39030148591916e-06	4.86330319228758e-05	3618	0.626305073720227	ENSG00000153113	character(0)
2820	516	enrichment	Endothelial.Ependymal	SOX9	4.75759260268816	3.51361301287528e-06	5.01801145579174e-05	10501	0.51529433593934	ENSG00000125398	character(0)
2821	517	enrichment	Endothelial.Ependymal	ITM2B	4.75652476949314	3.53052053858091e-06	5.03661732218212e-05	8323	0.135100775493142	ENSG00000136156	character(0)
2822	518	enrichment	Endothelial.Ependymal	FLNB	4.75244746911495	3.59580373373713e-06	5.10873631257985e-05	2480	0.709647354565055	ENSG00000136068	character(0)
2823	519	enrichment	Endothelial.Ependymal	LARP7	4.75202574768788	3.60262218203252e-06	5.10873631257985e-05	3215	0.394268819988844	ENSG00000174720	character(0)
2824	520	enrichment	Endothelial.Ependymal	ERBB2	4.74860590719667	3.65837741808206e-06	5.16790594576075e-05	10237	0.761308947404944	ENSG00000141736	character(0)
2825	521	enrichment	Endothelial.Ependymal	PAPSS2	4.74704289412061	3.68413636553002e-06	5.19299221469171e-05	6537	1.16931983111602	ENSG00000198682	character(0)
2826	522	enrichment	Endothelial.Ependymal	PLS3	4.73562964897676	3.87760789706669e-06	5.44206548321295e-05	12810	0.875986866900913	ENSG00000102024	character(0)
2827	523	enrichment	Endothelial.Ependymal	AGRN	4.72840905442079	4.00503208758556e-06	5.60272915528402e-05	8	0.539271935337453	ENSG00000188157	character(0)
2828	524	enrichment	Endothelial.Ependymal	MEF2B	4.72636648396578	4.04180497250117e-06	5.64808526943059e-05	11215	1.0958851153787	ENSG00000213999	character(0)
2829	525	enrichment	Endothelial.Ependymal	NEURL1B	4.72448014059483	4.07605443537412e-06	5.68370984747872e-05	3885	1.37984479555465	ENSG00000214357	character(0)
2830	526	enrichment	Endothelial.Ependymal	NFE2L2	4.72017570495128	4.15525971350202e-06	5.78173436234546e-05	1901	0.473154516890776	ENSG00000116044	character(0)
2831	527	enrichment	Endothelial.Ependymal	PRR29	4.70444270957341	4.45758499598421e-06	6.14966720699968e-05	10463	1.2986242631034	ENSG00000224383	character(0)
2832	528	enrichment	Endothelial.Ependymal	G6PC3	4.6883793285222	4.78810033621084e-06	6.59163505457997e-05	10310	0.330258886898412	ENSG00000141349	character(0)
2833	529	enrichment	Endothelial.Ependymal	PLPP1	4.68502461942603	4.86004870909749e-06	6.68359664634573e-05	3490	0.415518687252412	ENSG00000067113	character(0)
2834	530	enrichment	Endothelial.Ependymal	SLAIN2	4.68331235409159	4.89717230193648e-06	6.72752283849094e-05	3056	0.689464729410565	ENSG00000109171	character(0)
2835	531	enrichment	Endothelial.Ependymal	GPER1	4.67780662443613	5.01840400334473e-06	6.86500745747326e-05	4634	1.09894410693885	ENSG00000164850	character(0)
2836	532	enrichment	Endothelial.Ependymal	GEM	4.67397179635822	5.10454777020668e-06	6.94904530150599e-05	5539	1.23106616829621	ENSG00000164949	character(0)
2837	533	enrichment	Endothelial.Ependymal	SMTN	4.6717651499546	5.15476110418974e-06	7.00723650833416e-05	12318	0.988070583265988	ENSG00000183963	character(0)
2838	534	enrichment	Endothelial.Ependymal	DLGAP1-AS1	4.66756123331749	5.2517440784147e-06	7.12415272998742e-05	10675	0.969954193952707	ENSG00000177337	character(0)
2839	535	enrichment	Endothelial.Ependymal	GOLIM4	4.65994119937578	5.43203698339738e-06	7.34569834567342e-05	2781	0.532772831986908	ENSG00000173905	character(0)
2840	536	enrichment	Endothelial.Ependymal	EPS8	4.65926459699372	5.44833091694322e-06	7.3600657610569e-05	7638	0.589785530796699	ENSG00000151491	character(0)
2841	537	enrichment	Endothelial.Ependymal	CROCC	4.65613454953198	5.52432367625165e-06	7.45496569283772e-05	149	0.746168796522391	ENSG00000058453	character(0)
2842	538	enrichment	Endothelial.Ependymal	SLC44A2	4.64909213143791	5.69905553414286e-06	7.63520525740378e-05	11060	0.314354700953354	ENSG00000129353	character(0)
2843	539	enrichment	Endothelial.Ependymal	FKBP9	4.64246025127927	5.86846195300162e-06	7.82984307028438e-05	4755	0.610328877011387	ENSG00000122642	character(0)
2844	540	enrichment	Endothelial.Ependymal	C1QB	4.64081145094055	5.91132648084514e-06	7.86768669794518e-05	189	0.490000445491017	ENSG00000173369	character(0)
2845	541	enrichment	Endothelial.Ependymal	AKR1C2	4.63717639098766	6.00689682884802e-06	7.9817333297958e-05	6266	1.1778516695207	ENSG00000151632	character(0)
2846	542	enrichment	Endothelial.Ependymal	CD320	4.63436116255807	6.08193386920304e-06	8.059756612426e-05	11013	0.350624887505229	ENSG00000167775	character(0)
2847	543	enrichment	Endothelial.Ependymal	DNALI1	4.62819203707831	6.24953612662101e-06	8.23669827368467e-05	340	1.19355969123987	ENSG00000163879	character(0)
2848	544	enrichment	Endothelial.Ependymal	GJC1	4.61946035170651	6.49438164525094e-06	8.52477881887236e-05	10322	1.24770149823392	ENSG00000182963	character(0)
2849	545	enrichment	Endothelial.Ependymal	IGFBP6	4.61502410294283	6.62229234200361e-06	8.68389890746372e-05	7786	0.617050434551817	ENSG00000167779	character(0)
2850	546	enrichment	Endothelial.Ependymal	TNC	4.61260210715658	6.69314628343483e-06	8.74149145387836e-05	6039	1.63068420754264	ENSG00000041982	character(0)
2851	547	enrichment	Endothelial.Ependymal	GSDMD	4.60633543921127	6.87987819279499e-06	8.94039826815461e-05	5676	1.21695811514339	ENSG00000104518	character(0)
2852	548	enrichment	Endothelial.Ependymal	C12orf75	4.59706080714737	7.16547460032168e-06	9.28365182249262e-05	8015	0.718818656336341	ENSG00000235162	character(0)
2853	549	enrichment	Endothelial.Ependymal	THBS1	4.59294350437331	7.29588709577343e-06	9.41503044506269e-05	8947	1.33488688696387	ENSG00000137801	character(0)
2854	550	enrichment	Endothelial.Ependymal	PSENEN	4.59111395125004	7.35456733709775e-06	9.47192392561537e-05	11302	0.314564923740614	ENSG00000205155	character(0)
2855	551	enrichment	Endothelial.Ependymal	SEPTIN9	4.58070462856059	7.69717552009972e-06	9.85451011853398e-05	10572	0.635030648717671	ENSG00000184640	character(0)
2856	552	enrichment	Endothelial.Ependymal	LAYN	4.57868232728824	7.76549568726255e-06	9.92240797362622e-05	7386	1.0355865628566	ENSG00000204381	character(0)
2857	553	enrichment	Endothelial.Ependymal	SLC12A4	4.57750395507005	7.80557381184797e-06	9.96381113327535e-05	9745	0.891951382325124	ENSG00000124067	character(0)
2858	554	enrichment	Endothelial.Ependymal	WDR1	4.56950772325046	8.08284349137846e-06	0.000102773236243952	2981	0.473282183694132	ENSG00000071127	c("D1.islands-MSN.1_top6"; "D1.islands-MSN.2_top6"; "D1.islands-MSN.3_top16")
2859	555	enrichment	Endothelial.Ependymal	RNF144B	4.56015300559512	8.4192549067703e-06	0.000106632943609456	4042	1.18546172778363	ENSG00000137393	character(0)
2860	556	enrichment	Endothelial.Ependymal	CDH23	4.55112887057869	8.75651845174396e-06	0.000110152250523779	6467	1.3566609715797	ENSG00000107736	character(0)
2861	557	enrichment	Endothelial.Ependymal	CALCOCO2	4.54974105289143	8.80952568139659e-06	0.000110711773858558	10363	0.519075195156586	ENSG00000136436	character(0)
2862	558	enrichment	Endothelial.Ependymal	VCAN	4.54600291719508	8.95384247373109e-06	0.000112199597484534	3590	0.677004502401839	ENSG00000038427	character(0)
2863	559	enrichment	Endothelial.Ependymal	AGTRAP	4.53922932817902	9.22116180788883e-06	0.000115215709903766	120	0.799728764541863	ENSG00000177674	character(0)
2864	560	enrichment	Endothelial.Ependymal	NT5C	4.53877124501612	9.23951450814832e-06	0.000115334016677675	10527	0.53365117304814	ENSG00000125458	character(0)
2865	561	enrichment	Endothelial.Ependymal	EIF4EBP3	4.53064582908528	9.57095014621377e-06	0.000118592921075936	3761	0.702109504741334	ENSG00000243056	character(0)
2866	562	enrichment	Endothelial.Ependymal	CRISPLD2	4.52406776187923	9.84761546781539e-06	0.000121522570345228	9844	1.17641455511439	ENSG00000103196	character(0)
2867	563	enrichment	Endothelial.Ependymal	NIBAN2	4.52359564725864	9.86776506885361e-06	0.000121655580364537	6093	0.983328487516264	ENSG00000136830	character(0)
2868	564	enrichment	Endothelial.Ependymal	LINC00472	4.51770800104909	1.01224003781303e-05	0.000124322612780405	4326	1.01946802398796	ENSG00000233237	character(0)
2869	565	enrichment	Endothelial.Ependymal	NFATC4	4.51610870635301	1.01926522309198e-05	0.000124949019132957	8521	0.870852911606377	ENSG00000100968	character(0)
2870	566	enrichment	Endothelial.Ependymal	TSPAN4	4.51507608047245	1.02382609429508e-05	0.000125271539643155	6807	0.748630467684439	ENSG00000214063	character(0)
2871	567	enrichment	Endothelial.Ependymal	MDK	4.50852668649007	1.0532134042436e-05	0.000128383252712585	6991	0.731346550671073	ENSG00000110492	character(0)
2872	568	enrichment	Endothelial.Ependymal	SLC7A2	4.50771108036589	1.05692933510345e-05	0.00012871535298605	5293	1.0768435811281	ENSG00000003989	character(0)
2873	569	enrichment	Endothelial.Ependymal	IK	4.50251647108134	1.08089359025476e-05	0.000131264364721116	3766	0.311569914536884	ENSG00000113141	character(0)
2874	570	enrichment	Endothelial.Ependymal	CFLAR	4.49865427149059	1.09904866175949e-05	0.000133219885405805	1978	0.399001616926831	ENSG00000003402	character(0)
2875	571	enrichment	Endothelial.Ependymal	HBB	4.49249876808552	1.12859112899676e-05	0.000135660833672555	6834	1.21531636542733	ENSG00000244734	character(0)
2876	572	enrichment	Endothelial.Ependymal	CTDSP1	4.48933344718711	1.14407827104973e-05	0.000137014982608558	2039	0.680855641714424	ENSG00000144579	character(0)
2877	573	enrichment	Endothelial.Ependymal	CRIP2	4.4814700214702	1.18344099477567e-05	0.000140819715803646	8890	0.290929807819449	ENSG00000182809	Endothelial.Ependymal-WM_top17
2878	574	enrichment	Endothelial.Ependymal	ETS1	4.47951796021359	1.19341239283721e-05	0.000141624037928733	7500	1.10699456582767	ENSG00000134954	character(0)
2879	575	enrichment	Endothelial.Ependymal	GJA1	4.47736827509163	1.20448666966815e-05	0.000142800419594812	4473	0.46561309682014	ENSG00000152661	character(0)
2880	576	enrichment	Endothelial.Ependymal	NOTCH1	4.4765725320558	1.20861098854291e-05	0.000142862159689749	6208	0.586886760075164	ENSG00000148400	character(0)
2881	577	enrichment	Endothelial.Ependymal	NTN4	4.47179033500335	1.23368426043757e-05	0.000145201170163196	7977	1.05792431858405	ENSG00000074527	character(0)
2882	578	enrichment	Endothelial.Ependymal	SIX5	4.4714091724478	1.23570407241013e-05	0.000145307158224894	11478	1.26304029785626	ENSG00000177045	character(0)
2883	579	enrichment	Endothelial.Ependymal	SIDT1	4.46290157334438	1.28162214687996e-05	0.000149892060457618	2578	1.40727665473424	ENSG00000072858	character(0)
2884	580	enrichment	Endothelial.Ependymal	CYBRD1	4.46221433346884	1.28540209328998e-05	0.000150063758768799	1877	0.690869708502354	ENSG00000071967	character(0)
2885	581	enrichment	Endothelial.Ependymal	VGLL4	4.45985355874782	1.29846853094675e-05	0.000151317041909791	2210	0.35450165439227	ENSG00000144560	character(0)
2886	582	enrichment	Endothelial.Ependymal	GABRE	4.45670920377871	1.31607017320807e-05	0.000152819525837095	12900	1.55995845494546	ENSG00000102287	character(0)
2887	583	enrichment	Endothelial.Ependymal	GALNS	4.45118132593242	1.34757142403771e-05	0.000156058628250291	9869	0.609900939182784	ENSG00000141012	character(0)
2888	584	enrichment	Endothelial.Ependymal	FBLN5	4.44961826623009	1.35660921171357e-05	0.000156965247651209	8792	0.68641992610571	ENSG00000140092	character(0)
2889	585	enrichment	Endothelial.Ependymal	B4GALT1	4.44740924618783	1.36948133121096e-05	0.000158313505269641	5792	1.08480833744498	ENSG00000086062	character(0)
2890	586	enrichment	Endothelial.Ependymal	ALDH9A1	4.4389524858066	1.4198518898578e-05	0.000163264103048131	960	0.320638767016582	ENSG00000143149	character(0)
2891	587	enrichment	Endothelial.Ependymal	RFTN1	4.42784969717231	1.48868890568677e-05	0.000170274531926217	2245	1.30754786441395	ENSG00000131378	character(0)
2892	588	enrichment	Endothelial.Ependymal	FLNC	4.42542069938098	1.50417007241356e-05	0.000171893801761204	5116	1.43857906273649	ENSG00000128591	character(0)
2893	589	enrichment	Endothelial.Ependymal	MGST2	4.42130090564067	1.5307814354575e-05	0.000174321092939555	3258	0.777742837085759	ENSG00000085871	character(0)
2894	590	enrichment	Endothelial.Ependymal	SMOC1	4.41879884876549	1.54716312895116e-05	0.000175538771781606	8693	0.749164841190475	ENSG00000198732	character(0)
2895	591	enrichment	Endothelial.Ependymal	ARHGAP18	4.41766052773508	1.55467161028628e-05	0.000176114719413059	4494	1.19267024357197	ENSG00000146376	character(0)
2896	592	enrichment	Endothelial.Ependymal	SLC12A7	4.41508761295301	1.57177188547228e-05	0.000177741660428581	3383	0.862737089417354	ENSG00000113504	character(0)
2897	593	enrichment	Endothelial.Ependymal	SLC25A1	4.4146412871883	1.57475659825111e-05	0.000177924196331557	12204	0.529690625495301	ENSG00000100075	character(0)
2898	594	enrichment	Endothelial.Ependymal	CETN2	4.41169676702995	1.59458421755695e-05	0.000180007759237603	12903	0.60502637194662	ENSG00000147400	character(0)
2899	595	enrichment	Endothelial.Ependymal	PBXIP1	4.40724887193093	1.62499007923821e-05	0.000182488072739364	850	0.357194378948961	ENSG00000163346	character(0)
2900	596	enrichment	Endothelial.Ependymal	PRDM8	4.40610319315	1.63291160014092e-05	0.000183191968425904	3124	1.23855881317869	ENSG00000152784	character(0)
2901	597	enrichment	Endothelial.Ependymal	ECI1	4.40435985424692	1.6450366262358e-05	0.000184210732383049	9385	0.371525683783519	ENSG00000167969	character(0)
2902	598	enrichment	Endothelial.Ependymal	ODF2	4.4030550977577	1.65416775592877e-05	0.000184514176822124	6120	0.684746987849657	ENSG00000136811	character(0)
2903	599	enrichment	Endothelial.Ependymal	ECM1	4.40051232576829	1.6721028634985e-05	0.000186008906374786	786	0.928096712129589	ENSG00000143369	character(0)
2904	600	enrichment	Endothelial.Ependymal	TWSG1	4.39777252566355	1.691636452816e-05	0.000187539064307919	10688	0.458722882068335	ENSG00000128791	character(0)
2905	601	enrichment	Endothelial.Ependymal	CEBPB	4.37284931772289	1.87967138425761e-05	0.000205223826937003	11974	0.400265657186444	ENSG00000172216	character(0)
2906	602	enrichment	Endothelial.Ependymal	PSMB9	4.37265767781378	1.88119206636138e-05	0.000205223826937003	4156	1.1614282762915	ENSG00000240065	character(0)
2907	603	enrichment	Endothelial.Ependymal	SLIT3	4.3687960748262	1.91208683959863e-05	0.000207895404955356	3875	0.780504265133742	ENSG00000184347	character(0)
2908	604	enrichment	Endothelial.Ependymal	EMCN	4.36611972088743	1.93378382127889e-05	0.000210078506843871	3181	0.993674558147586	ENSG00000164035	character(0)
2909	605	enrichment	Endothelial.Ependymal	ST5	4.36550293846674	1.93881738974025e-05	0.000210388736063485	6860	0.549089839110444	ENSG00000166444	character(0)
2910	606	enrichment	Endothelial.Ependymal	CSF1R	4.35964775557594	1.98723142058533e-05	0.000214806313922055	3814	0.641640289509109	ENSG00000182578	character(0)
2911	607	enrichment	Endothelial.Ependymal	CD109	4.35494876847849	2.02692151876401e-05	0.000218007416376092	4335	1.01315014181781	ENSG00000156535	character(0)
2912	608	enrichment	Endothelial.Ependymal	MYO1B	4.35387476269201	2.03609923503527e-05	0.00021881324726182	1945	0.700796514025669	ENSG00000128641	character(0)
2913	609	enrichment	Endothelial.Ependymal	PDZRN3	4.34432911993367	2.11943886433366e-05	0.000226830629322173	2516	0.843160761780043	ENSG00000121440	character(0)
2914	610	enrichment	Endothelial.Ependymal	CCDC170	4.34326335478987	2.12894401981082e-05	0.000227660224589654	4568	1.45376707257432	ENSG00000120262	character(0)
2915	611	enrichment	Endothelial.Ependymal	RASL12	4.34233102231187	2.13729262867277e-05	0.000228364879880082	9108	0.888841447475486	ENSG00000103710	character(0)
2916	612	enrichment	Endothelial.Ependymal	LTBR	4.3368304247942	2.18719018253636e-05	0.000232920980711371	7562	0.933848323768764	ENSG00000111321	character(0)
2917	613	enrichment	Endothelial.Ependymal	SULT1C4	4.33610957205462	2.19381139523365e-05	0.000233251920826562	1715	0.916517274067309	ENSG00000198075	character(0)
2918	614	enrichment	Endothelial.Ependymal	CD4	4.33105563101068	2.24077540928397e-05	0.000237855653011648	7579	1.06220693653023	ENSG00000010610	character(0)
2919	615	enrichment	Endothelial.Ependymal	IFT27	4.33019439057312	2.24887399501862e-05	0.00023832556900679	12351	0.324250960349364	ENSG00000100360	character(0)
2920	616	enrichment	Endothelial.Ependymal	AMOTL1	4.3255054546153	2.29346021688097e-05	0.000242102414003968	7344	0.825203245023487	ENSG00000166025	character(0)
2921	617	enrichment	Endothelial.Ependymal	CPNE3	4.32546616332088	2.29383738426191e-05	0.000242102414003968	5520	0.343641667454246	ENSG00000085719	character(0)
2922	618	enrichment	Endothelial.Ependymal	TEX261	4.3251208904598	2.29715430485039e-05	0.000242255541718666	1567	0.406092918757954	ENSG00000144043	character(0)
2923	619	enrichment	Endothelial.Ependymal	DHRS3	4.32441933876549	2.30390803543109e-05	0.000242735707846571	131	0.446358917480828	ENSG00000162496	character(0)
2924	620	enrichment	Endothelial.Ependymal	CD24	4.32095880920488	2.33750129896094e-05	0.000245712079863247	4416	1.16607260270364	ENSG00000272398	character(0)
2925	621	enrichment	Endothelial.Ependymal	TMEM109	4.3112132239344	2.43464718396514e-05	0.000254276667274622	7042	0.403905198347528	ENSG00000110108	character(0)
2926	622	enrichment	Endothelial.Ependymal	SREK1	4.30662649223827	2.48169570039102e-05	0.000258982102753024	3522	0.311100299189392	ENSG00000153914	character(0)
2927	623	enrichment	Endothelial.Ependymal	TOGARAM2	4.29642265792468	2.58950465555452e-05	0.000267650871324911	1415	1.09394892918624	ENSG00000189350	character(0)
2928	624	enrichment	Endothelial.Ependymal	TGFB1	4.28773658986773	2.68479755722708e-05	0.000276619380062873	11408	0.759862981930646	ENSG00000105329	character(0)
2929	625	enrichment	Endothelial.Ependymal	SLC2A4RG	4.28482230181278	2.71751500058227e-05	0.000279104270075625	12049	0.44120902487321	ENSG00000125520	character(0)
2930	626	enrichment	Endothelial.Ependymal	SNRPD3	4.28025165400875	2.76959754507084e-05	0.000283793724319897	12265	0.267580437515191	ENSG00000100028	character(0)
2931	627	enrichment	Endothelial.Ependymal	CTSH	4.27584200524454	2.82075009986239e-05	0.000288338407845776	9210	0.898900778006487	ENSG00000103811	character(0)
2932	628	enrichment	Endothelial.Ependymal	PAX6	4.27479973135013	2.83297207596759e-05	0.000289359901575227	6941	0.710499283053917	ENSG00000007372	character(0)
2933	629	enrichment	Endothelial.Ependymal	PLSCR1	4.27364100092988	2.84661914109238e-05	0.000290525233409286	2722	0.871571875127615	ENSG00000188313	character(0)
2934	630	enrichment	Endothelial.Ependymal	MFGE8	4.26913247908335	2.90031976149831e-05	0.000295541217769004	9253	0.395196376294931	ENSG00000140545	character(0)
2935	631	enrichment	Endothelial.Ependymal	WASF2	4.26757865545437	2.91905082858358e-05	0.000297216610640565	245	0.517718554481521	ENSG00000158195	character(0)
2936	632	enrichment	Endothelial.Ependymal	SLC20A2	4.26634339528984	2.93402420436184e-05	0.000298080888506244	5408	0.348502308124269	ENSG00000168575	character(0)
2937	633	enrichment	Endothelial.Ependymal	IRF1	4.26445052592983	2.95711156345836e-05	0.000299681673043063	3698	1.22860242586807	ENSG00000125347	character(0)
2938	634	enrichment	Endothelial.Ependymal	AC007952.4	4.25628171080191	3.05875565428482e-05	0.000308579841619984	10097	1.04459430983791	ENSG00000262202	character(0)
2939	635	enrichment	Endothelial.Ependymal	MT2A	4.25606057281661	3.06155319678431e-05	0.000308579841619984	9661	0.347519678763934	ENSG00000125148	MSN.2-Inhibitory_top7
2940	636	enrichment	Endothelial.Ependymal	CDHR3	4.25418718136415	3.08535124727131e-05	0.000310737237331855	5054	1.1046425322914	ENSG00000128536	character(0)
2941	637	enrichment	Endothelial.Ependymal	ICAM1	4.25350468549567	3.09406502118849e-05	0.000311132084469938	11047	1.2340135809575	ENSG00000090339	character(0)
2942	638	enrichment	Endothelial.Ependymal	TMBIM1	4.25285305226503	3.10240672186119e-05	0.000311488353157014	2038	0.528406179840864	ENSG00000135926	character(0)
2943	639	enrichment	Endothelial.Ependymal	CDK2AP1	4.252272561199	3.1098558309382e-05	0.000311994964429982	8160	0.458649691227294	ENSG00000111328	character(0)
2944	640	enrichment	Endothelial.Ependymal	IL6R	4.25132087648492	3.12210528710719e-05	0.00031277172675546	844	1.10582609082211	ENSG00000160712	character(0)
2945	641	enrichment	Endothelial.Ependymal	RAB23	4.24854693472601	3.15807351256457e-05	0.000315696531298559	4312	0.745688932686443	ENSG00000112210	character(0)
2946	642	enrichment	Endothelial.Ependymal	CPAMD8	4.24742894690138	3.17268164020814e-05	0.000316585342453359	11163	1.31609952688172	ENSG00000160111	character(0)
2947	643	enrichment	Endothelial.Ependymal	MARVELD1	4.24694473192744	3.17902864783842e-05	0.000316697563347662	6596	0.911996130417716	ENSG00000155254	character(0)
2948	644	enrichment	Endothelial.Ependymal	ADA2	4.24678501837334	3.18112480823718e-05	0.000316697563347662	12190	0.66274714023183	ENSG00000093072	character(0)
2949	645	enrichment	Endothelial.Ependymal	AKR1C1	4.24414356921125	3.21598483002572e-05	0.00031943316804433	6265	0.994349288686841	ENSG00000187134	character(0)
2950	646	enrichment	Endothelial.Ependymal	CTSC	4.23871404595359	3.28879075836821e-05	0.000325668052060534	7325	0.597238933719655	ENSG00000109861	character(0)
2951	647	enrichment	Endothelial.Ependymal	SHISAL2B	4.23435314455547	3.34840603069669e-05	0.000330814361419364	3513	1.35088171827261	ENSG00000145642	character(0)
2952	648	enrichment	Endothelial.Ependymal	SLC3A2	4.22501658206288	3.4795340065469e-05	0.000341947846124086	7094	0.224400888293111	ENSG00000168003	character(0)
2953	649	enrichment	Endothelial.Ependymal	NID1	4.22284661506738	3.51070590166117e-05	0.000344489675097244	1255	1.01565754353657	ENSG00000116962	character(0)
2954	650	enrichment	Endothelial.Ependymal	KCTD15	4.21536979788054	3.62016893774756e-05	0.000354160008664949	11269	0.659472342192947	ENSG00000153885	character(0)
2955	651	enrichment	Endothelial.Ependymal	NFATC2	4.21275427146144	3.6592256228415e-05	0.000357173436358859	11982	1.22716921560996	ENSG00000101096	character(0)
2956	652	enrichment	Endothelial.Ependymal	CPQ	4.21034006702008	3.69563322034249e-05	0.000359915307325478	5552	0.58991819248918	ENSG00000104324	character(0)
2957	653	enrichment	Endothelial.Ependymal	HSD17B14	4.21014400939788	3.69860503366063e-05	0.000359934711746494	11530	0.386632655995673	ENSG00000087076	character(0)
2958	654	enrichment	Endothelial.Ependymal	GIMAP6	4.20654284093686	3.75359899966427e-05	0.000364196253144741	5211	1.11605171467413	ENSG00000133561	character(0)
2959	655	enrichment	Endothelial.Ependymal	MRC1	4.20654165658938	3.75361721389357e-05	0.000364196253144741	6316	1.08859847463699	ENSG00000260314	character(0)
2960	656	enrichment	Endothelial.Ependymal	ARHGAP42	4.20431098471018	3.78807331158252e-05	0.00036699080396242	7355	0.967596363828816	ENSG00000165895	character(0)
2961	657	enrichment	Endothelial.Ependymal	SLC4A2	4.20180623923679	3.82712310703849e-05	0.000370221402202487	5221	0.735623490148251	ENSG00000164889	character(0)
2962	658	enrichment	Endothelial.Ependymal	IFT57	4.20088925145778	3.84151520353123e-05	0.000371031620407485	2563	0.470695958358881	ENSG00000114446	character(0)
2963	659	enrichment	Endothelial.Ependymal	ORAI1	4.19914356267155	3.86905680391343e-05	0.000372888607486297	8137	0.991545792710441	ENSG00000276045	character(0)
2964	660	enrichment	Endothelial.Ependymal	NOP53	4.19798659618003	3.88741402942787e-05	0.000374102364195942	11512	0.359843231162737	ENSG00000105373	character(0)
2965	661	enrichment	Endothelial.Ependymal	TMX1	4.19258440387572	3.97423600253009e-05	0.000381326916369887	8599	0.549768029319319	ENSG00000139921	character(0)
2966	662	enrichment	Endothelial.Ependymal	CTSZ	4.18114356335922	4.16426501484546e-05	0.000398382375996491	12005	0.507298224382447	ENSG00000101160	character(0)
2967	663	enrichment	Endothelial.Ependymal	CMTM3	4.17915123579489	4.19823205993221e-05	0.000400745945603235	9702	0.979351021689644	ENSG00000140931	character(0)
2968	664	enrichment	Endothelial.Ependymal	VAT1	4.17761662719019	4.22457573756858e-05	0.000402343033344085	10297	0.501866924873328	ENSG00000108828	character(0)
2969	665	enrichment	Endothelial.Ependymal	ATOH8	4.17130064579133	4.33466969609531e-05	0.000410749503611016	1634	0.965207446452845	ENSG00000168874	character(0)
2970	666	enrichment	Endothelial.Ependymal	NAGA	4.16729795139299	4.40585339515081e-05	0.000416279394292925	12424	0.833334590502005	ENSG00000198951	character(0)
2971	667	enrichment	Endothelial.Ependymal	ARAP1	4.16605838653016	4.42812317581895e-05	0.000417775400206989	7252	0.512750766404508	ENSG00000186635	character(0)
2972	668	enrichment	Endothelial.Ependymal	WDR6	4.16559920920535	4.43639991563903e-05	0.000418252314486753	2378	0.281517286803123	ENSG00000178252	character(0)
2973	669	enrichment	Endothelial.Ependymal	ADAMTS10	4.16365839483806	4.47154683348186e-05	0.000420649427480156	11024	0.89288213458669	ENSG00000142303	character(0)
2974	670	enrichment	Endothelial.Ependymal	FYB1	4.16204067773724	4.50104566715908e-05	0.000422505964215902	3455	1.05624000492665	ENSG00000082074	character(0)
2975	671	enrichment	Endothelial.Ependymal	RGS3	4.15775959518933	4.58000970033793e-05	0.000428678341238551	6033	0.786148732785132	ENSG00000138835	character(0)
2976	672	enrichment	Endothelial.Ependymal	EGR1	4.15707414224183	4.59277498342427e-05	0.000429143683241319	3741	0.619387816142846	ENSG00000120738	character(0)
2977	673	enrichment	Endothelial.Ependymal	CREB3L2	4.15696029446189	4.59489847254223e-05	0.000429143683241319	5155	0.716824191786623	ENSG00000182158	character(0)
2978	674	enrichment	Endothelial.Ependymal	NR2F1	4.15281094857961	4.67293483645735e-05	0.000435179627309105	3607	0.718584999171525	ENSG00000175745	character(0)
2979	675	enrichment	Endothelial.Ependymal	ARHGAP4	4.15202191514144	4.6879165750919e-05	0.000436018699595752	12924	0.986764469606065	ENSG00000089820	character(0)
2980	676	enrichment	Endothelial.Ependymal	JAK1	4.14867099835484	4.75205431761567e-05	0.00044096618406924	512	0.243398303481526	ENSG00000162434	character(0)
2981	677	enrichment	Endothelial.Ependymal	HDGF	4.14089367287879	4.90415849966311e-05	0.000453460011699619	906	0.342706583144357	ENSG00000143321	character(0)
2982	678	enrichment	Endothelial.Ependymal	CYB5R3	4.13895656109871	4.94275987970291e-05	0.000456082013586011	12433	0.203549898288846	ENSG00000100243	character(0)
2983	679	enrichment	Endothelial.Ependymal	CLIC4	4.1361146916018	4.99991572073808e-05	0.000460020594518935	214	0.739085617114589	ENSG00000169504	MSN.2-D1.islands_top17
2984	680	enrichment	Endothelial.Ependymal	ARHGEF40	4.1328949645827	5.06543302106565e-05	0.000464530732538002	8463	0.543025667642905	ENSG00000165801	character(0)
2985	681	enrichment	Endothelial.Ependymal	PFN1	4.13282687908304	5.06682727833778e-05	0.000464530732538002	9957	0.245920140062486	ENSG00000108518	character(0)
2986	682	enrichment	Endothelial.Ependymal	ARHGDIB	4.13229633202155	5.0777043905296e-05	0.000465199424120362	7635	0.719316642018414	ENSG00000111348	character(0)
2987	683	enrichment	Endothelial.Ependymal	PLEC	4.13125240755433	5.09917168904528e-05	0.000466077008026137	5686	0.497720576416157	ENSG00000178209	character(0)
2988	684	enrichment	Endothelial.Ependymal	SDK1	4.13113245032202	5.10164403331645e-05	0.000466077008026137	4654	1.19804482592102	ENSG00000146555	character(0)
2989	685	enrichment	Endothelial.Ependymal	IL17RC	4.12996266596952	5.12581357211827e-05	0.000467955779136705	2197	0.857079254073076	ENSG00000163702	character(0)
2990	686	enrichment	Endothelial.Ependymal	EIF2AK2	4.12826857890609	5.16100975985005e-05	0.000470837868604169	1439	0.238116022768943	ENSG00000055332	character(0)
2991	687	enrichment	Endothelial.Ependymal	IFIT3	4.1267117538024	5.19355741074527e-05	0.000472810394854804	6546	0.579473661546814	ENSG00000119917	character(0)
2992	688	enrichment	Endothelial.Ependymal	IGFBP4	4.12474486134896	5.2349581464792e-05	0.000475578912929272	10249	0.934042443961957	ENSG00000141753	character(0)
2993	689	enrichment	Endothelial.Ependymal	ITPRIPL2	4.12218268324292	5.28936128999436e-05	0.00047884580381246	9491	0.95909334994976	ENSG00000205730	character(0)
2994	690	enrichment	Endothelial.Ependymal	HBA1	4.12165988068525	5.30052809615948e-05	0.000479372148737955	9308	1.11795018016452	ENSG00000206172	character(0)
2995	691	enrichment	Endothelial.Ependymal	TYROBP	4.12123309653547	5.3096606650728e-05	0.000479679991328985	11308	0.577052335101732	ENSG00000011600	character(0)
2996	692	enrichment	Endothelial.Ependymal	FZD6	4.12022637085729	5.33126264957896e-05	0.000480861880415931	5583	1.0762835668345	ENSG00000164930	character(0)
2997	693	enrichment	Endothelial.Ependymal	RAVER1	4.12015644688648	5.33276616433395e-05	0.000480861880415931	11051	0.569111222602139	ENSG00000161847	character(0)
2998	694	enrichment	Endothelial.Ependymal	SMPD2	4.12010580162362	5.33385539823556e-05	0.000480861880415931	4430	0.967468513165533	ENSG00000135587	character(0)
2999	695	enrichment	Endothelial.Ependymal	PARP12	4.11812348311802	5.37665647144144e-05	0.000484384138183572	5165	1.06814746109671	ENSG00000059378	character(0)
3000	696	enrichment	Endothelial.Ependymal	TOB1	4.1163237226185	5.41579942181775e-05	0.000486896870457327	10391	0.344842990667435	ENSG00000141232	character(0)
3001	697	enrichment	Endothelial.Ependymal	TMEM51	4.11454782321933	5.45468973857963e-05	0.000490053855960144	135	1.10037871758789	ENSG00000171729	character(0)
3002	698	enrichment	Endothelial.Ependymal	SMYD2	4.11160785347294	5.5196580532085e-05	0.000495205258097807	1155	0.602895031790681	ENSG00000143499	character(0)
3003	699	enrichment	Endothelial.Ependymal	CORO1B	4.10788026408708	5.6030928590266e-05	0.000501650699971609	7211	0.326862154472027	ENSG00000172725	character(0)
3004	700	enrichment	Endothelial.Ependymal	TMEM173	4.10707223613565	5.62133692499483e-05	0.000502937256790371	3749	0.654786285232835	ENSG00000184584	character(0)
3005	701	enrichment	Endothelial.Ependymal	CTNNBL1	4.10597845499312	5.64612312815821e-05	0.000504806959020316	11892	0.465464720713428	ENSG00000132792	character(0)
3006	702	enrichment	Endothelial.Ependymal	COQ8B	4.10335378262954	5.70602668709479e-05	0.000508412068990148	11401	0.489694719056689	ENSG00000123815	character(0)
3007	703	enrichment	Endothelial.Ependymal	PML	4.10011909554017	5.78068662073543e-05	0.000514005984317721	9162	0.461860646683872	ENSG00000140464	character(0)
3008	704	enrichment	Endothelial.Ependymal	PTPRC	4.09602049643769	5.87662487695142e-05	0.000522178946971823	1060	1.03848955289345	ENSG00000081237	character(0)
3009	705	enrichment	Endothelial.Ependymal	PTH1R	4.09172902490608	5.97870371298332e-05	0.00052968338030568	2349	0.676243487063287	ENSG00000160801	character(0)
3010	706	enrichment	Endothelial.Ependymal	FAM160B2	4.09068150832527	6.00387583873182e-05	0.00053130413182288	5308	0.283284039306277	ENSG00000158863	character(0)
3011	707	enrichment	Endothelial.Ependymal	CFAP100	4.08597196713601	6.11830088586342e-05	0.000539957730117464	2635	1.27487222300408	ENSG00000163885	character(0)
3012	708	enrichment	Endothelial.Ependymal	PDLIM5	4.08207421184829	6.21457151577607e-05	0.000547193360845706	3166	0.527488541413182	ENSG00000163110	character(0)
3013	709	enrichment	Endothelial.Ependymal	TIE1	4.08113503063599	6.23798325970367e-05	0.00054828367418736	395	1.07316948714448	ENSG00000066056	character(0)
3014	710	enrichment	Endothelial.Ependymal	RSPH1	4.07557475759753	6.37831995966651e-05	0.000558727056115996	12148	0.665760078703549	ENSG00000160188	character(0)
3015	711	enrichment	Endothelial.Ependymal	LAPTM5	4.07452317243091	6.40519720793721e-05	0.000560703102855299	272	0.485167843201788	ENSG00000162511	character(0)
3016	712	enrichment	Endothelial.Ependymal	POGLUT3	4.06597994045399	6.62758715530773e-05	0.000579389471045151	7378	1.07874292029346	ENSG00000178202	character(0)
3017	713	enrichment	Endothelial.Ependymal	CCDC113	4.06452123207746	6.66628678378603e-05	0.000581988803141293	9688	0.748813571353511	ENSG00000103021	character(0)
3018	714	enrichment	Endothelial.Ependymal	AKR1C3	4.05971638115717	6.79528789895693e-05	0.000592056560431268	6267	0.803447807644448	ENSG00000196139	character(0)
3019	715	enrichment	Endothelial.Ependymal	TMEM150A	4.05651910130183	6.88244266233721e-05	0.000598846317978965	1631	0.802876814721563	ENSG00000168890	character(0)
3020	716	enrichment	Endothelial.Ependymal	TNFRSF1A	4.05539580763141	6.91331452479681e-05	0.000600325412447573	7561	0.784301121223542	ENSG00000067182	character(0)
3021	717	enrichment	Endothelial.Ependymal	GNB4	4.05403301410394	6.95094573215827e-05	0.000602786756812817	2805	0.512546216413632	ENSG00000114450	character(0)
3022	718	enrichment	Endothelial.Ependymal	WWC2	4.0519316082588	7.00935504494203e-05	0.000607041008628668	3349	0.495840739282934	ENSG00000151718	character(0)
3023	719	enrichment	Endothelial.Ependymal	CRLF1	4.04879645155541	7.09736748686691e-05	0.000613220190815317	11201	0.82840138811965	ENSG00000006016	character(0)
3024	720	enrichment	Endothelial.Ependymal	YAP1	4.04871744213335	7.09959903555247e-05	0.000613220190815317	7357	0.800842331919211	ENSG00000137693	character(0)
3025	721	enrichment	Endothelial.Ependymal	LRRC27	4.04750439716055	7.13394437189264e-05	0.0006149698051259	6759	0.507270269501112	ENSG00000148814	character(0)
3026	722	enrichment	Endothelial.Ependymal	VASN	4.04212877136506	7.28805944925304e-05	0.000626580051458298	9425	0.825908679296675	ENSG00000168140	character(0)
3027	723	enrichment	Endothelial.Ependymal	CSRNP1	4.03968015116688	7.35930563556233e-05	0.000632286603314825	2304	0.754701016643345	ENSG00000144655	character(0)
3028	724	enrichment	Endothelial.Ependymal	HYI	4.03793854411262	7.41038327562967e-05	0.000635686369032263	399	0.376110235504691	ENSG00000178922	character(0)
3029	725	enrichment	Endothelial.Ependymal	COMT	4.0300732975747	7.64528760187339e-05	0.000653397785697962	12216	0.318669721601075	ENSG00000093010	character(0)
3030	726	enrichment	Endothelial.Ependymal	RBP1	4.02903437114632	7.67684117047038e-05	0.00065566284259899	2701	0.437067386264904	ENSG00000114115	character(0)
3031	727	enrichment	Endothelial.Ependymal	PHACTR2	4.02152582278307	7.90859873392954e-05	0.000671480894466143	4537	0.7750126642915	ENSG00000112419	character(0)
3032	728	enrichment	Endothelial.Ependymal	NEBL	4.01764629245121	8.03093761502265e-05	0.000680088924450255	6322	0.282769443803928	ENSG00000078114	character(0)
3033	729	enrichment	Endothelial.Ependymal	CXXC5	4.01569188296843	8.09324893682579e-05	0.000683582027962735	3751	0.724669341169381	ENSG00000171604	c("Excitatory-Inhibitory_top7"; "Excitatory-MSN.1_top12"; "Excitatory-MSN.2_top10"; "Excitatory-MSN.3_top3"; "Excitatory-D1.islands_top8")
3034	730	enrichment	Endothelial.Ependymal	TBC1D1	4.00030550832033	8.60012376571247e-05	0.000719431712085689	3021	0.629614951386707	ENSG00000065882	character(0)
3035	731	enrichment	Endothelial.Ependymal	C1orf162	4.00028507232846	8.60081664733469e-05	0.000719431712085689	690	0.948004080287972	ENSG00000143110	character(0)
3036	732	enrichment	Endothelial.Ependymal	CTXN3	3.98875973553238	9.00015799112442e-05	0.000750135648660308	3681	1.35853898012776	ENSG00000205279	character(0)
3037	733	enrichment	Endothelial.Ependymal	LEPR	3.98875813157832	9.00021477425369e-05	0.000750135648660308	516	0.959082170163338	ENSG00000116678	character(0)
3038	734	enrichment	Endothelial.Ependymal	DAG1	3.98464518380703	9.14694712616215e-05	0.00075875825937276	2393	0.279351030106744	ENSG00000173402	character(0)
3039	735	enrichment	Endothelial.Ependymal	JUND	3.9841662894096	9.16417912053299e-05	0.000759702256339459	11192	0.243456504845572	ENSG00000130522	character(0)
3040	736	enrichment	Endothelial.Ependymal	P4HA1	3.98216998266839	9.23634505480431e-05	0.000764708109065494	6479	0.554101870533179	ENSG00000122884	character(0)
3041	737	enrichment	Endothelial.Ependymal	FAM114A1	3.98042618537224	9.29982467082121e-05	0.000768004604812983	3023	0.913263316194905	ENSG00000197712	character(0)
3042	738	enrichment	Endothelial.Ependymal	ERGIC3	3.97536071547614	9.48658435548593e-05	0.000781935480018529	11868	0.217878060469216	ENSG00000125991	character(0)
3043	739	enrichment	Endothelial.Ependymal	ALDH3B1	3.97055831402898	9.66693307324158e-05	0.000794417670289832	7221	1.10904278244123	ENSG00000006534	character(0)
3044	740	enrichment	Endothelial.Ependymal	GIMAP5	3.96441194578961	9.90251056349718e-05	0.000808932961587487	5213	1.06315011983576	ENSG00000196329	character(0)
3045	741	enrichment	Endothelial.Ependymal	SERTAD1	3.96428094155676	9.90759057867898e-05	0.000808932961587487	11394	0.780355462660955	ENSG00000197019	character(0)
3046	742	enrichment	Endothelial.Ependymal	HES6	3.96393167063673	9.92114653467188e-05	0.000809530636788877	2134	0.661947287670331	ENSG00000144485	character(0)
3047	743	enrichment	Endothelial.Ependymal	ZNF703	3.95663497845581	0.000102084101940818	0.000830881386454986	5377	0.426202429327856	ENSG00000183779	character(0)
3048	744	enrichment	Endothelial.Ependymal	NECTIN2	3.94938819636937	0.000105015196567041	0.000852067051145833	11456	0.628198947703119	ENSG00000130202	character(0)
3049	745	enrichment	Endothelial.Ependymal	EFEMP2	3.94700050595348	0.000105998329249786	0.000857899195960551	7165	0.512734857216281	ENSG00000172638	character(0)
3050	746	enrichment	Endothelial.Ependymal	JAG2	3.9453486946046	0.000106683573172432	0.000862907256650784	8884	0.627863966300951	ENSG00000184916	character(0)
3051	747	enrichment	Endothelial.Ependymal	MPZL1	3.94357860210574	0.000107422555243442	0.000867803118961026	970	0.438568465657115	ENSG00000197965	character(0)
3052	748	enrichment	Endothelial.Ependymal	FAS	3.94030776239474	0.000108800883835253	0.000875668365746595	6542	1.05624721984905	ENSG00000026103	character(0)
3053	749	enrichment	Endothelial.Ependymal	PLEKHH3	3.9290865075694	0.000113658277972854	0.000913064210794301	10283	0.811229718983	ENSG00000068137	character(0)
3054	750	enrichment	Endothelial.Ependymal	UBA7	3.92625810154961	0.000114914726453341	0.000921447176539391	2400	0.860429403125686	ENSG00000182179	character(0)
3055	751	enrichment	Endothelial.Ependymal	AGPAT2	3.92392667396319	0.000115960308872026	0.000928683978887503	6210	0.745487168764749	ENSG00000169692	character(0)
3056	752	enrichment	Endothelial.Ependymal	ILK	3.92103466814241	0.00011726984875102	0.0009368598009143	6846	0.442580067510893	ENSG00000166333	character(0)
3057	753	enrichment	Endothelial.Ependymal	SLC66A3	3.91037340566298	0.000122219716748663	0.00097340881155285	1333	0.809613685822386	ENSG00000162976	character(0)
3058	754	enrichment	Endothelial.Ependymal	TMEM170A	3.90891746511347	0.0001229108814679	0.000977115164247565	9804	0.32706262179114	ENSG00000166822	character(0)
3059	755	enrichment	Endothelial.Ependymal	HNMT	3.90598538881407	0.000124314071153617	0.000985855388953121	1803	0.475206733395916	ENSG00000150540	character(0)
3060	756	enrichment	Endothelial.Ependymal	ARHGAP31	3.89786339490784	0.000128280782794883	0.001011015994578	2591	0.68296531520476	ENSG00000031081	character(0)
3061	757	enrichment	Endothelial.Ependymal	PFKFB3	3.89638843358454	0.000129013906243453	0.00101568134072317	6275	0.325805599602342	ENSG00000170525	character(0)
3062	758	enrichment	Endothelial.Ependymal	CHST6	3.88861752845415	0.00013294249955523	0.00104092854597467	9805	0.98341974125527	ENSG00000183196	character(0)
3063	759	enrichment	Endothelial.Ependymal	PALLD	3.87381514464712	0.000140741870807333	0.00109539026787818	3326	0.574914866096175	ENSG00000129116	character(0)
3064	760	enrichment	Endothelial.Ependymal	NCALD	3.86401963814148	0.000146139579306499	0.001129276201522	5573	0.927653306528808	ENSG00000104490	character(0)
3065	761	enrichment	Endothelial.Ependymal	TRPM4	3.85673616828572	0.000150279639404788	0.00115713539665063	11540	0.767595104828772	ENSG00000130529	character(0)
3066	762	enrichment	Endothelial.Ependymal	GNA13	3.85137603339474	0.000153397182765515	0.00117556211727386	10473	0.428196851964219	ENSG00000120063	character(0)
3067	763	enrichment	Endothelial.Ependymal	FZD7	3.85027372351647	0.000154045857107415	0.00117983676517313	1983	0.82825489002216	ENSG00000155760	character(0)
3068	764	enrichment	Endothelial.Ependymal	IFT172	3.84381013698078	0.000157902085755489	0.00120439769522783	1402	0.496517367080881	ENSG00000138002	character(0)
3069	765	enrichment	Endothelial.Ependymal	SLC27A3	3.84347727962738	0.000158103126932947	0.00120522301458809	831	0.94744858032085	ENSG00000143554	character(0)
3070	766	enrichment	Endothelial.Ependymal	PLCD3	3.84126486521284	0.000159445569675295	0.00121331910054202	10329	0.923123554801004	ENSG00000161714	character(0)
3071	767	enrichment	Endothelial.Ependymal	HLA-DQB1	3.83282955844848	0.000164663652165669	0.0012493650101781	4153	0.899627804342208	ENSG00000179344	character(0)
3072	768	enrichment	Endothelial.Ependymal	CPNE2	3.8250663793371	0.000169608524703665	0.00128463119469252	9670	0.498981811612216	ENSG00000140848	character(0)
3073	769	enrichment	Endothelial.Ependymal	CTNND1	3.82386899513869	0.000170383620851242	0.00128899776567065	7030	0.329042124785389	ENSG00000198561	character(0)
3074	770	enrichment	Endothelial.Ependymal	DDX17	3.82314457797279	0.000170854181012073	0.00129180487938191	12377	0.17467583668843	ENSG00000100201	character(0)
3075	771	enrichment	Endothelial.Ependymal	PTGS1	3.82104035206724	0.000172228012827083	0.00129992096658209	6061	1.02643786896885	ENSG00000095303	character(0)
3076	772	enrichment	Endothelial.Ependymal	PTN	3.80956504145122	0.000179906081566486	0.00135158608269451	5153	0.245401650783922	ENSG00000105894	character(0)
3077	773	enrichment	Endothelial.Ependymal	GSTK1	3.80742378874097	0.000181374190708022	0.00135946867423299	5181	0.282996779701845	ENSG00000197448	character(0)
3078	774	enrichment	Endothelial.Ependymal	PPP1R32	3.80528467373794	0.000182852151385772	0.00136581509165138	7053	0.9500951677164	ENSG00000162148	character(0)
3079	775	enrichment	Endothelial.Ependymal	FNDC3B	3.80340366371957	0.000184161193111783	0.00137401184423975	2795	0.831850661676256	ENSG00000075420	character(0)
3080	776	enrichment	Endothelial.Ependymal	REEP4	3.80295205353892	0.000184476797541654	0.00137557598258802	5311	0.837052005615164	ENSG00000168476	character(0)
3081	777	enrichment	Endothelial.Ependymal	MLLT1	3.80177003220588	0.000185305269226891	0.0013793767231098	10980	0.249478877078673	ENSG00000130382	character(0)
3082	778	enrichment	Endothelial.Ependymal	GNG12	3.79901334940626	0.000187251113484673	0.00139146763323298	525	0.669194121046285	ENSG00000172380	character(0)
3083	779	enrichment	Endothelial.Ependymal	FAM181B	3.79785327302542	0.000188075736787334	0.00139599726413561	7306	0.668347280871019	ENSG00000182103	character(0)
3084	780	enrichment	Endothelial.Ependymal	SNAP23	3.79590654288352	0.000189467267806407	0.00140151798898164	8986	0.572329056553479	ENSG00000092531	character(0)
3085	781	enrichment	Endothelial.Ependymal	IER3	3.79385234971141	0.000190946173858156	0.00141084987423255	4105	0.633543813411396	ENSG00000137331	character(0)
3086	782	enrichment	Endothelial.Ependymal	NAGK	3.79012625753074	0.000193656668652744	0.00142681661319519	1568	0.253229451251743	ENSG00000124357	character(0)
3087	783	enrichment	Endothelial.Ependymal	PPFIBP1	3.78944144630605	0.000194158768338454	0.00142930435055826	7675	0.478644417994268	ENSG00000110841	character(0)
3088	784	enrichment	Endothelial.Ependymal	LGALS9	3.7888865516957	0.000194566516875609	0.00143108358191454	10117	0.898906728270641	ENSG00000168961	character(0)
3089	785	enrichment	Endothelial.Ependymal	ZDHHC1	3.78818018353901	0.000195086743435023	0.00143409745372224	9724	0.795988818933938	ENSG00000159714	character(0)
3090	786	enrichment	Endothelial.Ependymal	SH3BP4	3.78379306905305	0.000198347350196579	0.00145493952797194	2123	0.834419325821066	ENSG00000130147	character(0)
3091	787	enrichment	Endothelial.Ependymal	PDIA3	3.77724955609504	0.000203306564619752	0.00148443522041261	9007	0.202046891625844	ENSG00000167004	character(0)
3092	788	enrichment	Endothelial.Ependymal	C1QTNF1	3.76763146844957	0.000210809235147404	0.00153576065694927	10586	0.983800169591205	ENSG00000173918	character(0)
3093	789	enrichment	Endothelial.Ependymal	MAN2B1	3.76696743487254	0.000211336764983748	0.00153874025968537	11095	0.62066642186479	ENSG00000104774	character(0)
3094	790	enrichment	Endothelial.Ependymal	CYBB	3.76400070469884	0.000213708912329763	0.00155311175066565	12573	0.856464461530906	ENSG00000165168	character(0)
3095	791	enrichment	Endothelial.Ependymal	ITGA2	3.76111750740565	0.00021603836852531	0.0015659464546039	3482	1.33075955891847	ENSG00000164171	character(0)
3096	792	enrichment	Endothelial.Ependymal	DDX60	3.75435753447755	0.000221594490418484	0.00159730131849681	3325	0.999811722156109	ENSG00000137628	character(0)
3097	793	enrichment	Endothelial.Ependymal	BCAT2	3.74808976439791	0.000226866480864082	0.00162897160098313	11529	0.45451806204517	ENSG00000105552	character(0)
3098	794	enrichment	Endothelial.Ependymal	LGALS3BP	3.74037335725886	0.000233519776347957	0.00167296993005334	10584	0.511762396360062	ENSG00000108679	character(0)
3099	795	enrichment	Endothelial.Ependymal	GPR183	3.73478529857128	0.000238452573512702	0.00170089726900184	8404	0.923929382886512	ENSG00000169508	character(0)
3100	796	enrichment	Endothelial.Ependymal	LFNG	3.73478169369485	0.000238455787211781	0.00170089726900184	4649	0.525460786119002	ENSG00000106003	character(0)
3101	797	enrichment	Endothelial.Ependymal	HMG20B	3.73436570877287	0.000238826907063183	0.00170260895524121	10936	0.718137293572695	ENSG00000064961	character(0)
3102	798	enrichment	Endothelial.Ependymal	MAST4	3.73361340325663	0.000239499460297621	0.0017064665167858	3523	0.393045662320725	ENSG00000069020	character(0)
3103	799	enrichment	Endothelial.Ependymal	PYCR2	3.72986550301565	0.000242876782336176	0.00172768569221273	1192	0.243981831759792	ENSG00000143811	character(0)
3104	800	enrichment	Endothelial.Ependymal	TMEM140	3.72540545338105	0.000246954448314468	0.00175189215738712	5146	1.04021138114152	ENSG00000146859	character(0)
3105	801	enrichment	Endothelial.Ependymal	BACH1	3.72236948228738	0.000249767016386754	0.00176991015651356	12091	0.657262740061999	ENSG00000156273	character(0)
3106	802	enrichment	Endothelial.Ependymal	KLHDC8B	3.72047977396371	0.00025153291265637	0.00177883782179056	2386	0.493887874835068	ENSG00000185909	character(0)
3107	803	enrichment	Endothelial.Ependymal	RBM38	3.719919257804	0.000252058966862572	0.00178128987904731	11997	0.517847008993162	ENSG00000132819	character(0)
3108	804	enrichment	Endothelial.Ependymal	C16orf89	3.71704732076462	0.000254770664907909	0.00179626020484893	9441	0.608302881763089	ENSG00000153446	character(0)
3109	805	enrichment	Endothelial.Ependymal	HMGN1	3.7143784790095	0.000257315267139789	0.00181055111003184	12136	0.219273977711175	ENSG00000205581	character(0)
3110	806	enrichment	Endothelial.Ependymal	SDF2L1	3.71090578747279	0.000260662228462547	0.00182978704695961	12240	0.324763844547633	ENSG00000128228	character(0)
3111	807	enrichment	Endothelial.Ependymal	NUDT5	3.71076117427414	0.000260802493212524	0.00182978704695961	6290	0.296940626552752	ENSG00000165609	character(0)
3112	808	enrichment	Endothelial.Ependymal	NQO1	3.70452096760578	0.000266923374510678	0.0018620092680804	9764	0.381138228026578	ENSG00000181019	character(0)
3113	809	enrichment	Endothelial.Ependymal	MOB1B	3.70308904987811	0.000268346908776829	0.00186992998912549	3095	0.452683388062044	ENSG00000173542	character(0)
3114	810	enrichment	Endothelial.Ependymal	OBSL1	3.70234397768571	0.000269090449515891	0.00187310038370793	2067	0.323950335909457	ENSG00000124006	character(0)
3115	811	enrichment	Endothelial.Ependymal	ACADVL	3.69984012613253	0.000271603423911495	0.00188654662879563	9989	0.196126967851056	ENSG00000072778	character(0)
3116	812	enrichment	Endothelial.Ependymal	SCARA3	3.69857900814438	0.000272877506420624	0.00189337027704572	5347	0.334480996905063	ENSG00000168077	character(0)
3117	813	enrichment	Endothelial.Ependymal	RP2	3.6974446308685	0.000274028360939321	0.00189932524384104	12598	0.861232921429494	ENSG00000102218	character(0)
3118	814	enrichment	Endothelial.Ependymal	PPIB	3.6972355162937	0.000274241012265982	0.00189978485658323	9098	0.202618265032036	ENSG00000166794	character(0)
3119	815	enrichment	Endothelial.Ependymal	INPP5D	3.69690133028977	0.000274581173612171	0.00190011343061472	2117	0.830764047527067	ENSG00000168918	character(0)
3120	816	enrichment	Endothelial.Ependymal	COX7A1	3.6925783210302	0.000279017515118679	0.00192159436672185	11317	0.37420130516698	ENSG00000161281	character(0)
3121	817	enrichment	Endothelial.Ependymal	DDB1	3.68787699367068	0.000283918806786841	0.00195327713285997	7046	0.231075176736911	ENSG00000167986	character(0)
3122	818	enrichment	Endothelial.Ependymal	MED25	3.68735834033813	0.000284464466569181	0.0019549590815252	11558	0.273701037531169	ENSG00000104973	character(0)
3123	819	enrichment	Endothelial.Ependymal	TEK	3.68627789735866	0.000285604346698157	0.00196071688463008	5781	0.646283934038311	ENSG00000120156	character(0)
3124	820	enrichment	Endothelial.Ependymal	GLIPR2	3.68534880786214	0.000286587990907361	0.0019649281277901	5837	0.794209707974141	ENSG00000122694	character(0)
3125	821	enrichment	Endothelial.Ependymal	PTGIS	3.68304397122602	0.000289041976939855	0.0019780405612194	11967	0.918194209033962	ENSG00000124212	character(0)
3126	822	enrichment	Endothelial.Ependymal	TCF7L1	3.68217587784826	0.000289971373020253	0.00198231088180565	1620	0.984612248081139	ENSG00000152284	character(0)
3127	823	enrichment	Endothelial.Ependymal	LRRIQ1	3.67792140733893	0.000294567179150671	0.00201161026813993	7950	1.15167538977405	ENSG00000133640	character(0)
3128	824	enrichment	Endothelial.Ependymal	SLC50A1	3.67603306665222	0.000296628953173709	0.00202356125596484	859	0.744308347778913	ENSG00000169241	character(0)
3129	825	enrichment	Endothelial.Ependymal	SLC39A12	3.6735503580387	0.000299360394854671	0.00203791119349939	6317	0.711472121813257	ENSG00000148482	character(0)
3130	826	enrichment	Endothelial.Ependymal	PARP10	3.67036040239767	0.00030290475734216	0.00205880081665755	5687	0.627970608426008	ENSG00000178685	character(0)
3131	827	enrichment	Endothelial.Ependymal	LHFPL6	3.66765511961338	0.000305941563978633	0.00207509581168789	8285	0.627148203988827	ENSG00000183722	character(0)
3132	828	enrichment	Endothelial.Ependymal	CCDC65	3.66675565194081	0.000306957600072685	0.00207872903711195	7738	1.13523996196128	ENSG00000139537	character(0)
3133	829	enrichment	Endothelial.Ependymal	XIST	3.66643442453997	0.000307321227792027	0.00208010645422112	12712	0.407462907433155	ENSG00000229807	character(0)
3134	830	enrichment	Endothelial.Ependymal	ENTPD2	3.66258988448067	0.000311704855332947	0.00210648226545149	6226	1.01221177753407	ENSG00000054179	character(0)
3135	831	enrichment	Endothelial.Ependymal	PKN1	3.65420955797387	0.000321465363414651	0.0021623126154658	11134	0.224061270859886	ENSG00000123143	character(0)
3136	832	enrichment	Endothelial.Ependymal	PSMD9	3.6533457778603	0.000322487612404066	0.00216806534657151	8142	0.303140579196272	ENSG00000110801	character(0)
3137	833	enrichment	Endothelial.Ependymal	RPS27L	3.65144479012937	0.000324748153018749	0.00218002785264946	9088	0.229644042862713	ENSG00000185088	character(0)
3138	834	enrichment	Endothelial.Ependymal	SMIM3	3.65142585096253	0.00032477074927007	0.00218002785264946	3826	0.854036298486252	ENSG00000256235	character(0)
3139	835	enrichment	Endothelial.Ependymal	ERP44	3.64985537842091	0.000326649637366504	0.002190374789407	5978	0.318346827349441	ENSG00000023318	character(0)
3140	836	enrichment	Endothelial.Ependymal	LYPD1	3.64491194543641	0.00033263095464972	0.00222473727628164	1791	0.426205921663495	ENSG00000150551	character(0)
3141	837	enrichment	Endothelial.Ependymal	NFIC	3.64387366874694	0.0003339002614308	0.00223207682486851	10932	0.355556175644616	ENSG00000141905	character(0)
3142	838	enrichment	Endothelial.Ependymal	EML3	3.63563783343342	0.000344131528320149	0.00229220908191492	7071	0.579532925042381	ENSG00000149499	character(0)
3143	839	enrichment	Endothelial.Ependymal	EXD3	3.63301562148445	0.00034745054982391	0.00230957656826114	6242	0.630015009814742	ENSG00000187609	character(0)
3144	840	enrichment	Endothelial.Ependymal	ZEB1-AS1	3.63240348978051	0.000348229673322031	0.00231124882875094	6357	0.889067017230276	ENSG00000237036	character(0)
3145	841	enrichment	Endothelial.Ependymal	PAWR	3.631942561815	0.000348817429603426	0.00231124882875094	7940	0.625008957868369	ENSG00000177425	character(0)
3146	842	enrichment	Endothelial.Ependymal	ITPKB	3.63186500485381	0.000348916418799835	0.00231124882875094	1198	0.531656916179822	ENSG00000143772	character(0)
3147	843	enrichment	Endothelial.Ependymal	SWAP70	3.63158162902789	0.000349278328166369	0.00231225459268527	6868	0.740326089857891	ENSG00000133789	character(0)
3148	844	enrichment	Endothelial.Ependymal	EVA1C	3.62411051144367	0.000358948441108763	0.00236902321427248	12100	0.593266427554074	ENSG00000166979	character(0)
3149	845	enrichment	Endothelial.Ependymal	HDAC1	3.62202492622416	0.000361692550496371	0.00238349882768726	292	0.52122607022302	ENSG00000116478	character(0)
3150	846	enrichment	Endothelial.Ependymal	CFAP298	3.62006986813781	0.000364282840659951	0.00239570407165526	12101	0.296926612641759	ENSG00000159079	character(0)
3151	847	enrichment	Endothelial.Ependymal	FMNL3	3.61869054898493	0.000366120818744328	0.00240482235535631	7753	0.759984767443355	ENSG00000161791	character(0)
3152	848	enrichment	Endothelial.Ependymal	PAMR1	3.61861251219586	0.000366225065208707	0.00240482235535631	6962	0.673799386273645	ENSG00000149090	character(0)
3153	849	enrichment	Endothelial.Ependymal	SCP2	3.61462367750502	0.000371590967780898	0.00243390209068195	472	0.160533254602861	ENSG00000116171	character(0)
3154	850	enrichment	Endothelial.Ependymal	AQP4	3.61251004069761	0.000374464202422014	0.00244901474853531	10733	0.367484952282922	ENSG00000171885	character(0)
3155	851	enrichment	Endothelial.Ependymal	PDIA4	3.60999106170278	0.000377915755825157	0.00246910032316164	5190	0.449614793104076	ENSG00000155660	character(0)
3156	852	enrichment	Endothelial.Ependymal	FAT1	3.6006079105545	0.000391037962058052	0.00254076817989871	3371	0.412882742206835	ENSG00000083857	character(0)
3157	853	enrichment	Endothelial.Ependymal	SOX2	3.59800723631001	0.000394750131353463	0.00256232310261533	2817	0.329637054464246	ENSG00000181449	character(0)
3158	854	enrichment	Endothelial.Ependymal	TP53I11	3.59297907842884	0.000402021446158274	0.00260171605883685	6979	0.893149146193707	ENSG00000175274	character(0)
3159	855	enrichment	Endothelial.Ependymal	OSMR	3.59213336909817	0.000403256749434947	0.00260841012514423	3453	0.939926355965561	ENSG00000145623	character(0)
3160	856	enrichment	Endothelial.Ependymal	SLC2A5	3.58895531526912	0.000407930825871045	0.00263470546341189	88	0.72523415058499	ENSG00000142583	character(0)
3161	857	enrichment	Endothelial.Ependymal	ST3GAL4	3.58622956708141	0.00041198021781954	0.00265162478320935	7498	0.756378938384714	ENSG00000110080	character(0)
3162	858	enrichment	Endothelial.Ependymal	EXOC5	3.58438946078741	0.000414735231079831	0.00266675154527738	8626	0.203153949517665	ENSG00000070367	character(0)
3163	859	enrichment	Endothelial.Ependymal	PCBP2	3.58391080936575	0.00041545470331158	0.00267001631603511	7796	0.12190912756327	ENSG00000197111	character(0)
3164	860	enrichment	Endothelial.Ependymal	SMC1A	3.57960905291492	0.000421973646223297	0.00270114344180567	12652	0.474062317800208	ENSG00000072501	character(0)
3165	861	enrichment	Endothelial.Ependymal	FGFR1	3.57555356426088	0.00042820734492663	0.00273303232637046	5390	0.542833100610735	ENSG00000077782	character(0)
3166	862	enrichment	Endothelial.Ependymal	AL031056.1	3.5704225601722	0.000436218285571912	0.00277597342318361	4552	1.19072912604191	ENSG00000228408	character(0)
3167	863	enrichment	Endothelial.Ependymal	AK9	3.56787592920613	0.000440246392257673	0.00279749322774798	4433	0.613294264950438	ENSG00000155085	character(0)
3168	864	enrichment	Endothelial.Ependymal	GLMP	3.55294491875638	0.000464575415809856	0.00292914912483902	893	0.486434000631673	ENSG00000198715	character(0)
3169	865	enrichment	Endothelial.Ependymal	EPHX1	3.55061422536682	0.000468485187268016	0.00295093386759504	1189	0.254326317586629	ENSG00000143819	character(0)
3170	866	enrichment	Endothelial.Ependymal	KIF9	3.5485720941683	0.000471936271246238	0.00296978995313556	2353	0.638510242991182	ENSG00000088727	character(0)
3171	867	enrichment	Endothelial.Ependymal	PCDH1	3.54548994013573	0.000477190171523799	0.00299615736856686	3783	0.800291413051673	ENSG00000156453	character(0)
3172	868	enrichment	Endothelial.Ependymal	NFIB	3.54517108455807	0.000477736822729715	0.00299615736856686	5757	0.32726350892252	ENSG00000147862	character(0)
3173	869	enrichment	Endothelial.Ependymal	SNX33	3.54265986063782	0.000482062704006616	0.00301597013176573	9188	0.877186167178116	ENSG00000173548	character(0)
3174	870	enrichment	Endothelial.Ependymal	DDR1	3.53359569473064	0.000497984686446875	0.00310660124913663	4106	0.461630742316994	ENSG00000204580	character(0)
3175	871	enrichment	Endothelial.Ependymal	MAOB	3.52901241335225	0.000506222263570026	0.00315344406221981	12589	0.34509106849386	ENSG00000069535	character(0)
3176	872	enrichment	Endothelial.Ependymal	FAM111A	3.52207332493111	0.000518937682208727	0.00322029110441381	7033	0.922077825041519	ENSG00000166801	character(0)
3177	873	enrichment	Endothelial.Ependymal	HMGN5	3.51778962153404	0.000526936245482259	0.00326524407582372	12733	0.473139043680331	ENSG00000198157	character(0)
3178	874	enrichment	Endothelial.Ependymal	GNS	3.51161944999281	0.00053866071620753	0.00332836431118808	7891	0.275775576978096	ENSG00000135677	character(0)
3179	875	enrichment	Endothelial.Ependymal	RELA	3.5064685662361	0.000548635289684672	0.00337873972043948	7158	0.340201272813286	ENSG00000173039	character(0)
3180	876	enrichment	Endothelial.Ependymal	CKAP4	3.50450868932404	0.000552475838444538	0.00339594760165104	8017	0.565768500027839	ENSG00000136026	character(0)
3181	877	enrichment	Endothelial.Ependymal	SERF2	3.50333297793653	0.000554791829804422	0.00340212920855976	9008	0.245224835390484	ENSG00000140264	character(0)
3182	878	enrichment	Endothelial.Ependymal	IGFBP3	3.50311160002032	0.000555228931362896	0.00340320207127154	4814	1.17304771398662	ENSG00000146674	character(0)
3183	879	enrichment	Endothelial.Ependymal	VKORC1	3.50295928422412	0.000555529860115812	0.00340343966211585	9606	0.225371816692196	ENSG00000167397	character(0)
3184	880	enrichment	Endothelial.Ependymal	CANX	3.50003147603958	0.000561344108043357	0.00343743830689569	3941	0.150089419405931	ENSG00000127022	character(0)
3185	881	enrichment	Endothelial.Ependymal	MIDN	3.49951537810868	0.000562374908272243	0.00344212685487518	10882	0.473143132025486	ENSG00000167470	character(0)
3186	882	enrichment	Endothelial.Ependymal	PDCD4	3.49739676911655	0.000566625021254857	0.00346324200844188	6675	0.229085333423879	ENSG00000150593	character(0)
3187	883	enrichment	Endothelial.Ependymal	TCEA3	3.49209520251707	0.000577392749561445	0.0035207668740285	198	0.972279095097717	ENSG00000204219	character(0)
3188	884	enrichment	Endothelial.Ependymal	TMEM255A	3.49035174612365	0.000580975496554578	0.00353762846917051	12828	0.640260969217002	ENSG00000125355	character(0)
3189	885	enrichment	Endothelial.Ependymal	PLIN3	3.48811870933653	0.000585594753865813	0.00356074524341264	10966	0.745388682869527	ENSG00000105355	character(0)
3190	886	enrichment	Endothelial.Ependymal	WDR90	3.48584077345266	0.000590342339142855	0.0035829005361162	9326	0.800740990353675	ENSG00000161996	character(0)
3191	887	enrichment	Endothelial.Ependymal	ZFHX3	3.48453778259309	0.000593074174586455	0.00359443927846935	9792	0.399196931079886	ENSG00000140836	character(0)
3192	888	enrichment	Endothelial.Ependymal	LINC01094	3.48104591749828	0.00060045370444554	0.003634074587931	3121	1.08653922824972	ENSG00000251442	character(0)
3193	889	enrichment	Endothelial.Ependymal	SELENON	3.48051740214591	0.00060157810981188	0.00363918314146218	221	0.248814064494952	ENSG00000162430	character(0)
3194	890	enrichment	Endothelial.Ependymal	PALD1	3.47898485672882	0.000604849732627152	0.00365556761125032	6461	0.479071827521194	ENSG00000107719	character(0)
3195	891	enrichment	Endothelial.Ependymal	MORN5	3.47693651574778	0.000609248491584371	0.00367872740360386	6057	1.08256319622027	ENSG00000185681	character(0)
3196	892	enrichment	Endothelial.Ependymal	GNG5	3.47666310143815	0.000609837903718588	0.00368057446121558	563	0.422378102998318	ENSG00000174021	character(0)
3197	893	enrichment	Endothelial.Ependymal	CD2AP	3.47431037078271	0.000614931917878094	0.00370787095118133	4290	0.602599496050092	ENSG00000198087	character(0)
3198	894	enrichment	Endothelial.Ependymal	UNC93B1	3.4722709793796	0.000619379728513795	0.0037260369024866	7220	0.450049068958019	ENSG00000110057	character(0)
3199	895	enrichment	Endothelial.Ependymal	CFAP97	3.46640684218674	0.000632337598435329	0.00378993845932015	3361	0.273209779735672	ENSG00000164323	character(0)
3200	896	enrichment	Endothelial.Ependymal	PRKG1	3.46404374503905	0.000637630703209891	0.00381813735658248	6411	0.719047540450389	ENSG00000185532	character(0)
3201	897	enrichment	Endothelial.Ependymal	JAM2	3.46065786777959	0.000645287083388726	0.0038480096079708	12080	0.439171715976845	ENSG00000154721	character(0)
3202	898	enrichment	Endothelial.Ependymal	RNF213	3.45580452094958	0.000656412041036415	0.00390359189955783	10597	0.486984983951857	ENSG00000173821	character(0)
3203	899	enrichment	Endothelial.Ependymal	NXPH3	3.45530771893415	0.000657560897106088	0.00390818421114444	10370	1.10361358466778	ENSG00000182575	character(0)
3204	900	enrichment	Endothelial.Ependymal	RACK1	3.45369265656727	0.00066130875286934	0.00391835245538557	3962	0.182685161477417	ENSG00000204628	character(0)
3205	901	enrichment	Endothelial.Ependymal	SYTL2	3.45246294236655	0.000664175782060109	0.00393354470926292	7317	0.815806444347631	ENSG00000137501	character(0)
3206	902	enrichment	Endothelial.Ependymal	ENKUR	3.44656510690104	0.000678088783150415	0.00400680408869307	6336	0.906072840058615	ENSG00000151023	character(0)
3207	903	enrichment	Endothelial.Ependymal	REST	3.44397040062719	0.000684295686269368	0.004032908378835	3081	0.738973888400846	ENSG00000084093	character(0)
3208	904	enrichment	Endothelial.Ependymal	PLSCR4	3.44346629632491	0.000685507726055972	0.00403777735919175	2721	0.547098390453175	ENSG00000114698	character(0)
3209	905	enrichment	Endothelial.Ependymal	SLC38A3	3.43965727837211	0.000694731057092626	0.00407914906520871	2407	0.675795001100179	ENSG00000188338	character(0)
3210	906	enrichment	Endothelial.Ependymal	AIF1	3.43854464038498	0.000697447082694147	0.00408954743791121	4117	0.477285523858503	ENSG00000204472	character(0)
3211	907	enrichment	Endothelial.Ependymal	DNAJC3	3.43537621155939	0.000705235957380347	0.00412404198140165	8393	0.256390665644132	ENSG00000102580	character(0)
3212	908	enrichment	Endothelial.Ependymal	FUCA2	3.43112114357754	0.000715824155812867	0.00416718797792047	4536	0.488731946817607	ENSG00000001036	character(0)
3213	909	enrichment	Endothelial.Ependymal	RAB29	3.43069044532897	0.000716904140830423	0.00416973546427444	1114	0.479729443156504	ENSG00000117280	character(0)
3214	910	enrichment	Endothelial.Ependymal	LIX1L	3.43012966241421	0.000718312599948589	0.00417418718555622	749	0.343189806055122	ENSG00000271601	character(0)
3215	911	enrichment	Endothelial.Ependymal	CRNDE	3.42056176863739	0.000742745615062085	0.00429885134852251	9651	0.91108868939068	ENSG00000245694	character(0)
3216	912	enrichment	Endothelial.Ependymal	HMGN2	3.41968485707326	0.000745023385411355	0.00430819313559475	233	0.261749069707897	ENSG00000198830	character(0)
3217	913	enrichment	Endothelial.Ependymal	SCAF11	3.41800758334354	0.000749398292551467	0.00433156217003702	7718	0.231076336191785	ENSG00000139218	character(0)
3218	914	enrichment	Endothelial.Ependymal	PIFO	3.41714543516864	0.000751656406051473	0.00434074887160152	687	0.820652759491225	ENSG00000173947	character(0)
3219	915	enrichment	Endothelial.Ependymal	MT1F	3.41607087046792	0.000754479779748542	0.00435318066697581	9664	0.487590584597419	ENSG00000198417	character(0)
3220	916	enrichment	Endothelial.Ependymal	LINC00467	3.41073207048045	0.000768654832130846	0.00441925466373899	1139	0.753896745942838	ENSG00000153363	character(0)
3221	917	enrichment	Endothelial.Ependymal	C3	3.41058273504678	0.000769054888493835	0.00441959741585966	10989	0.365464466087567	ENSG00000125730	character(0)
3222	918	enrichment	Endothelial.Ependymal	SNORC	3.40160506847987	0.000793465923540802	0.00453778617595009	2115	0.469389541571322	ENSG00000182600	character(0)
3223	919	enrichment	Endothelial.Ependymal	SYPL1	3.40145470808725	0.000793880863422561	0.00453816000394174	5055	0.467465149963068	ENSG00000008282	character(0)
3224	920	enrichment	Endothelial.Ependymal	TPM1	3.40111143121814	0.000794828942375317	0.00454157981070262	9086	0.315683247093271	ENSG00000140416	character(0)
3225	921	enrichment	Endothelial.Ependymal	ADH5	3.40085521452691	0.000795537263569445	0.00454362725721889	3175	0.190966856362775	ENSG00000197894	character(0)
3226	922	enrichment	Endothelial.Ependymal	CCND1	3.39942310272345	0.000799507266251797	0.00456429346107336	7233	0.59397473608259	ENSG00000110092	character(0)
3227	923	enrichment	Endothelial.Ependymal	WASHC1	3.39883890459432	0.000801132049417231	0.00456955020454064	5724	0.236635254225521	ENSG00000181404	character(0)
3228	924	enrichment	Endothelial.Ependymal	PIM1	3.39769197789216	0.00080433088097793	0.00458376799686369	4213	0.837306989997296	ENSG00000137193	character(0)
3229	925	enrichment	Endothelial.Ependymal	NSMCE1	3.39616684278308	0.000808603038126346	0.00460205376631136	9534	0.235134425123903	ENSG00000169189	character(0)
3230	926	enrichment	Endothelial.Ependymal	BBOF1	3.39482130288473	0.000812389709581441	0.00461721854859155	8722	0.575361293052062	ENSG00000119636	character(0)
3231	927	enrichment	Endothelial.Ependymal	WDR86	3.3898512874814	0.000826520583678434	0.00468554157961285	5229	0.946984399347228	ENSG00000187260	character(0)
3232	928	enrichment	Endothelial.Ependymal	COG2	3.3882372169752	0.000831158909669352	0.00470362029874783	1225	0.546684516465779	ENSG00000135775	character(0)
3233	929	enrichment	Endothelial.Ependymal	PLEKHA7	3.38653358820184	0.0008360809589666	0.0047252951716606	6897	0.796872063804822	ENSG00000166689	character(0)
3234	930	enrichment	Endothelial.Ependymal	PRRX1	3.38562451779543	0.000838718529131609	0.00473813922767038	984	0.560918822637515	ENSG00000116132	character(0)
3235	931	enrichment	Endothelial.Ependymal	RBMS2	3.38518009029929	0.000840010813604007	0.00474131320965532	7844	0.781530688655984	ENSG00000076067	character(0)
3236	932	enrichment	Endothelial.Ependymal	ROMO1	3.38455553526222	0.000841830006614201	0.00474745314763925	11872	0.197216960952457	ENSG00000125995	character(0)
3237	933	enrichment	Endothelial.Ependymal	GLIS2	3.3823854199386	0.000848179718520336	0.00477082716890425	9421	0.746698951007457	ENSG00000126603	character(0)
3238	934	enrichment	Endothelial.Ependymal	ABCA9	3.38195464070783	0.000849445477009838	0.00477587751517615	10495	0.891856647145499	ENSG00000154258	character(0)
3239	935	enrichment	Endothelial.Ependymal	RYK	3.37871290858424	0.000859027380806948	0.00481962217737032	2679	0.527776755924433	ENSG00000163785	character(0)
3240	936	enrichment	Endothelial.Ependymal	AKAP13	3.37761710746136	0.000862289100181002	0.00483343570749127	9245	0.504023635435867	ENSG00000170776	character(0)
3241	937	enrichment	Endothelial.Ependymal	IRAK1	3.36869530796522	0.000889278867590222	0.00496115954407231	12928	0.396368950837913	ENSG00000184216	character(0)
3242	938	enrichment	Endothelial.Ependymal	MAF	3.36854298833579	0.000889746428311925	0.00496163579568102	9818	0.431164021954201	ENSG00000178573	character(0)
3243	939	enrichment	Endothelial.Ependymal	DOCK6	3.36668084377589	0.000895481047851722	0.00498932831039101	11072	0.779534762570892	ENSG00000130158	character(0)
3244	940	enrichment	Endothelial.Ependymal	NFIX	3.36388697852845	0.000904149695779165	0.00502646809649659	11114	0.462319909668744	ENSG00000008441	character(0)
3245	941	enrichment	Endothelial.Ependymal	PARP4	3.35284760429629	0.000939173676677709	0.00518162034450915	8233	0.706079107198714	ENSG00000102699	character(0)
3246	942	enrichment	Endothelial.Ependymal	SYDE1	3.35095617340092	0.000945300012579659	0.00520686528461641	11141	0.902452582733866	ENSG00000105137	character(0)
3247	943	enrichment	Endothelial.Ependymal	HACD4	3.34421889132314	0.000967426142430513	0.00530144625624015	5773	0.716230674005284	ENSG00000188921	character(0)
3248	944	enrichment	Endothelial.Ependymal	P4HA2	3.33863305615326	0.000986135889108965	0.00539259313917969	3693	0.800882754643653	ENSG00000072682	character(0)
3249	945	enrichment	Endothelial.Ependymal	MNS1	3.33819184580907	0.000987628004211665	0.00539726029381486	9067	1.05421412228296	ENSG00000138587	character(0)
3250	946	enrichment	Endothelial.Ependymal	SEPTIN10	3.33807643571363	0.000988018652989563	0.00539726029381486	1720	0.735664550866015	ENSG00000186522	character(0)
3251	947	enrichment	Endothelial.Ependymal	EFHC1	3.33681421414884	0.000992300527186629	0.00541489930388264	4296	0.644240656169051	ENSG00000096093	character(0)
3252	948	enrichment	Endothelial.Ependymal	QPRT	3.33630936602492	0.000994017976816843	0.00541971498321556	9552	0.637521197778719	ENSG00000103485	character(0)
3253	949	enrichment	Endothelial.Ependymal	TNFSF12	3.33265355974067	0.00100653762820856	0.00547647589664858	10007	0.270491011355273	ENSG00000239697	character(0)
3254	950	enrichment	Endothelial.Ependymal	QSER1	3.33076658192716	0.00101305711128392	0.00550963863371925	6945	0.313962657314148	ENSG00000060749	character(0)
3255	951	enrichment	Endothelial.Ependymal	ITGA3	3.33015391086747	0.00101518232946557	0.00551888484134091	10375	0.489765194357444	ENSG00000005884	character(0)
3256	952	enrichment	Endothelial.Ependymal	H3F3B	3.32908728593057	0.00101889212642611	0.00553210271236461	10545	0.2849345761311	ENSG00000132475	character(0)
3257	953	enrichment	Endothelial.Ependymal	DYDC2	3.32512881674973	0.00103277067489821	0.00560042978342881	6518	0.969033108749637	ENSG00000133665	character(0)
3258	954	enrichment	Endothelial.Ependymal	ZNF160	3.32449259439431	0.0010350176552686	0.00561027106500918	11606	0.44696602732319	ENSG00000170949	character(0)
3259	955	enrichment	Endothelial.Ependymal	METRN	3.32417745871825	0.00103613232257521	0.00561396903659071	9333	0.273463148758381	ENSG00000103260	character(0)
3260	956	enrichment	Endothelial.Ependymal	COPZ2	3.32286257317635	0.00104079528657921	0.00563453061316567	10359	0.765308683346517	ENSG00000005243	character(0)
3261	957	enrichment	Endothelial.Ependymal	CCDC173	3.32156139520948	0.00104542887728902	0.00565254380881551	1866	0.755411189982295	ENSG00000154479	character(0)
3262	958	enrichment	Endothelial.Ependymal	CYTH4	3.32074756518685	0.00104833674620843	0.00566590659420394	12356	0.803580018574953	ENSG00000100055	character(0)
3263	959	enrichment	Endothelial.Ependymal	RMST	3.31872142624158	0.00105560903525003	0.00570046443245251	7983	0.962328945747848	ENSG00000255794	character(0)
3264	960	enrichment	Endothelial.Ependymal	WDR54	3.31623958714167	0.00106458096419155	0.00573936464997286	1598	0.484517831798351	ENSG00000005448	character(0)
3265	961	enrichment	Endothelial.Ependymal	TMEM14C	3.31478133334307	0.0010698856694774	0.00575362707587227	4010	0.229866065451515	ENSG00000111843	character(0)
3266	962	enrichment	Endothelial.Ependymal	OGFRL1	3.3145308671764	0.00107079926622087	0.00575377320946993	4325	0.246435278064605	ENSG00000119900	character(0)
3267	963	enrichment	Endothelial.Ependymal	WWOX	3.3128359517713	0.00107700073294129	0.00577991877430503	9816	0.503133482101767	ENSG00000186153	character(0)
3268	964	enrichment	Endothelial.Ependymal	C9orf72	3.30802157979173	0.00109479876490765	0.00584883850453957	5783	0.408331760496514	ENSG00000147894	character(0)
3269	965	enrichment	Endothelial.Ependymal	SLC39A1	3.30750581546774	0.00109672162382364	0.00585429281269676	835	0.337084716431246	ENSG00000143570	character(0)
3270	966	enrichment	Endothelial.Ependymal	SHARPIN	3.30452112839867	0.0011079109390832	0.00588830147715341	5693	0.333448125108684	ENSG00000179526	character(0)
3271	967	enrichment	Endothelial.Ependymal	NEDD9	3.30355814197417	0.0011115437003262	0.00590186516058682	4014	0.816050290203528	ENSG00000111859	character(0)
3272	968	enrichment	Endothelial.Ependymal	LRATD2	3.30204343937114	0.00111728019372249	0.00592747506126089	5638	0.711763085528664	ENSG00000168672	character(0)
3273	969	enrichment	Endothelial.Ependymal	SEPHS1	3.30173399176468	0.00111845552079282	0.00592999738907361	6296	0.232021135034519	ENSG00000086475	character(0)
3274	970	enrichment	Endothelial.Ependymal	CALR	3.29831309046616	0.00113152550740533	0.00598592670624937	11111	0.121760525724986	ENSG00000179218	character(0)
3275	971	enrichment	Endothelial.Ependymal	CBY1	3.29549505881592	0.00114239877931404	0.00603606876396211	12379	0.418696666298047	ENSG00000100211	character(0)
3276	972	enrichment	Endothelial.Ependymal	PLPP5	3.29461774693373	0.00114580365124148	0.00605159601318831	5388	0.358499461656399	ENSG00000147535	character(0)
3277	973	enrichment	Endothelial.Ependymal	TCTN2	3.2944567219249	0.00114642961853493	0.00605243415730061	8170	0.753463877749185	ENSG00000168778	character(0)
3278	974	enrichment	Endothelial.Ependymal	TTLL3	3.29356382089103	0.0011499064529449	0.00606291179451671	2193	0.431300549473671	ENSG00000214021	character(0)
3279	975	enrichment	Endothelial.Ependymal	FAM107A	3.29346770656007	0.00115028129332111	0.00606291179451671	2487	0.325079077371899	ENSG00000168309	character(0)
3280	976	enrichment	Endothelial.Ependymal	GOLM1	3.29234205522195	0.00115467974002496	0.00607869115369183	5909	0.243362650713184	ENSG00000135052	character(0)
3281	977	enrichment	Endothelial.Ependymal	SMO	3.29117839877571	0.00115924313683611	0.00610024094138888	5120	0.787315689257559	ENSG00000128602	character(0)
3282	978	enrichment	Endothelial.Ependymal	SKA2	3.28924653047314	0.00116685622343314	0.00613532907760591	10426	0.285909986595374	ENSG00000182628	character(0)
3283	979	enrichment	Endothelial.Ependymal	LGI4	3.28259802210928	0.0011934135330728	0.00624965489566401	11284	0.316502956583267	ENSG00000153902	character(0)
3284	980	enrichment	Endothelial.Ependymal	IFT20	3.28242234818131	0.00119412282255	0.00625084777513877	10121	0.356213592833885	ENSG00000109083	character(0)
3285	981	enrichment	Endothelial.Ependymal	MEPCE	3.2754019241565	0.00122279103060911	0.00638033487112842	5004	0.254128081101948	ENSG00000146834	character(0)
3286	982	enrichment	Endothelial.Ependymal	PAPLN	3.27503161077573	0.00122432084719194	0.00638575059792919	8709	0.704291431058914	ENSG00000100767	character(0)
3287	983	enrichment	Endothelial.Ependymal	FRMD3	3.27468628045836	0.0012257490585619	0.00639063224026128	5898	0.929826347062377	ENSG00000172159	character(0)
3288	984	enrichment	Endothelial.Ependymal	SPAG16	3.27259855234808	0.00123441649269106	0.00641849409832412	2021	0.281847327826702	ENSG00000144451	character(0)
3289	985	enrichment	Endothelial.Ependymal	STAT5B	3.27256554575549	0.00123455397962682	0.00641849409832412	10270	0.233255007626302	ENSG00000173757	character(0)
3290	986	enrichment	Endothelial.Ependymal	MAML2	3.27001471647687	0.00124522246969415	0.00645844111129421	7352	0.727748872565976	ENSG00000184384	character(0)
3291	987	enrichment	Endothelial.Ependymal	GAS8	3.26932304508143	0.00124813002425314	0.00646835288417334	9892	0.33269017982628	ENSG00000141013	character(0)
3292	988	enrichment	Endothelial.Ependymal	EVI5	3.26829188057403	0.0012524764133036	0.00648569956023426	597	0.561890338130577	ENSG00000067208	character(0)
3293	989	enrichment	Endothelial.Ependymal	SS18	3.26703988465674	0.00125777252366302	0.00650533980167065	10728	0.426033932711746	ENSG00000141380	character(0)
3294	990	enrichment	Endothelial.Ependymal	KATNA1	3.2644390836004	0.00126884085851794	0.00655475209919616	4556	0.782108676111585	ENSG00000186625	character(0)
3295	991	enrichment	Endothelial.Ependymal	WDR78	3.2629649062717	0.00127515470354464	0.00658213056119942	520	0.800892442091984	ENSG00000152763	character(0)
3296	992	enrichment	Endothelial.Ependymal	PDLIM2	3.26144747335875	0.00128168429662059	0.00661320569901769	5320	0.59329194772462	ENSG00000120913	character(0)
3297	993	enrichment	Endothelial.Ependymal	GPR108	3.25645712660752	0.00130337777704841	0.00670648050005649	10990	0.344319686710862	ENSG00000125734	character(0)
3298	994	enrichment	Endothelial.Ependymal	ID2	3.25331573344431	0.00131720813882478	0.00675622127942445	1316	0.425840453338309	ENSG00000115738	character(0)
3299	995	enrichment	Endothelial.Ependymal	FAAP20	3.25154203821059	0.00132507714109724	0.00678853648213276	42	0.262319009533422	ENSG00000162585	character(0)
3300	996	enrichment	Endothelial.Ependymal	ZBED1	3.24906584794266	0.0013361358155865	0.00683440313551771	12499	0.387262989080976	ENSG00000214717	character(0)
3301	997	enrichment	Endothelial.Ependymal	METTL7A	3.24700555896364	0.00134540234264043	0.00686834316803388	7767	0.24538791738384	ENSG00000185432	character(0)
3302	998	enrichment	Endothelial.Ependymal	ADCY6	3.24519772034356	0.00135358255556295	0.00690188874168037	7734	0.680125244724304	ENSG00000174233	character(0)
3303	999	enrichment	Endothelial.Ependymal	EPHX2	3.24225733352572	0.00136698610567232	0.00695657139311566	5345	0.488249092710526	ENSG00000120915	character(0)
3304	1000	enrichment	Endothelial.Ependymal	PPP4R3A	3.24181376458389	0.00136901874930417	0.00696145765901557	8791	0.275219969893403	ENSG00000100796	character(0)
3305	1001	enrichment	Endothelial.Ependymal	PLEKHG1	3.24162534357801	0.00136988303283382	0.00696312511051237	4562	0.652963424092606	ENSG00000120278	character(0)
3306	1002	enrichment	Endothelial.Ependymal	TMEM187	3.24124876627812	0.00137161190398352	0.00696442330044564	12927	0.555124342821346	ENSG00000177854	character(0)
3307	1003	enrichment	Endothelial.Ependymal	FGF2	3.24110242577501	0.00137228430153597	0.00696442330044564	3236	0.343601199399473	ENSG00000138685	character(0)
3308	1004	enrichment	Endothelial.Ependymal	YBX1	3.2395339261441	0.00137951040511876	0.00699684192138786	386	0.252918902220163	ENSG00000065978	character(0)
3309	1005	enrichment	Endothelial.Ependymal	RNPEP	3.23929032067903	0.00138063586383042	0.00699706647079914	1074	0.455028576978937	ENSG00000176393	character(0)
3310	1006	enrichment	Endothelial.Ependymal	DCAF15	3.23703016836887	0.00139111850110845	0.00702805377261855	11126	0.451035513429501	ENSG00000132017	character(0)
3311	1007	enrichment	Endothelial.Ependymal	CYB5D1	3.234548779215	0.00140271230124344	0.00707184896883196	10024	0.411435865002229	ENSG00000182224	character(0)
3312	1008	enrichment	Endothelial.Ependymal	FYCO1	3.23269745360853	0.00141142060602806	0.00710471590052588	2347	0.776108504618781	ENSG00000163820	character(0)
3313	1009	enrichment	Endothelial.Ependymal	ROCK1	3.23224235729365	0.00141356896801195	0.00711043593128036	10711	0.295532751920988	ENSG00000067900	character(0)
3314	1010	enrichment	Endothelial.Ependymal	CD302	3.22191145463808	0.00146316181570688	0.00730006406283888	1841	0.638672224296166	ENSG00000241399	character(0)
3315	1011	enrichment	Endothelial.Ependymal	TDRD3	3.21975625561536	0.00147370914227663	0.00734263501229662	8354	0.329387957530353	ENSG00000083544	character(0)
3316	1012	enrichment	Endothelial.Ependymal	CCDC189	3.21930443035802	0.00147592925386505	0.00734682268929297	9594	0.780590424284248	ENSG00000196118	character(0)
3317	1013	enrichment	Endothelial.Ependymal	RAB34	3.21903100521567	0.00147727427602904	0.00734788300820267	10136	0.546830715721913	ENSG00000109113	character(0)
3318	1014	enrichment	Endothelial.Ependymal	ARHGAP17	3.21665010849949	0.00148903443833511	0.00739504402389685	9527	0.518341586093485	ENSG00000140750	character(0)
3319	1015	enrichment	Endothelial.Ependymal	CAPS2	3.21625182959372	0.00149101014807411	0.00740202437563982	7928	0.795154363002021	ENSG00000180881	character(0)
3320	1016	enrichment	Endothelial.Ependymal	TTC7A	3.21560045628859	0.001494246603454	0.00741242239435987	1484	0.439869139775208	ENSG00000068724	character(0)
3321	1017	enrichment	Endothelial.Ependymal	LPAR3	3.21484073036662	0.00149802965807807	0.00742551394470009	566	1.03325675679796	ENSG00000171517	character(0)
3322	1018	enrichment	Endothelial.Ependymal	SLC7A5	3.21089533578992	0.00151781899831128	0.00750640999469601	9858	0.298010289194273	ENSG00000103257	character(0)
3323	1019	enrichment	Endothelial.Ependymal	PAQR7	3.20767336906497	0.00153415929177398	0.00757856009353494	223	0.405344384521775	ENSG00000182749	character(0)
3324	1020	enrichment	Endothelial.Ependymal	STX2	3.20575575960236	0.00154396177251306	0.00762118316759106	8188	0.460946366469232	ENSG00000111450	character(0)
3325	1021	enrichment	Endothelial.Ependymal	RPLP0	3.2025039117714	0.00156071747551558	0.00768927296665779	8112	0.199989008009921	ENSG00000089157	character(0)
3326	1022	enrichment	Endothelial.Ependymal	NKD1	3.20127698635025	0.00156708309952495	0.00771468424045173	9640	0.851553088407218	ENSG00000140807	character(0)
3327	1023	enrichment	Endothelial.Ependymal	SEC11A	3.19547141719383	0.00159753163551946	0.0078408906209125	9242	0.390287848719698	ENSG00000140612	character(0)
3328	1024	enrichment	Endothelial.Ependymal	FZD1	3.19296754741688	0.00161083217111661	0.00790019767489075	4933	0.661106870023612	ENSG00000157240	character(0)
3329	1025	enrichment	Endothelial.Ependymal	NEK11	3.18913287514594	0.00163140095089766	0.00798900307225705	2665	0.662964630789121	ENSG00000114670	character(0)
3330	1026	enrichment	Endothelial.Ependymal	TAPBPL	3.18749186857293	0.00164027726301851	0.00802606230828699	7564	0.615323654950862	ENSG00000139192	character(0)
3331	1027	enrichment	Endothelial.Ependymal	CNTN3	3.18739117064056	0.00164082339902894	0.00802606230828699	2517	0.698857478322766	ENSG00000113805	character(0)
3332	1028	enrichment	Endothelial.Ependymal	ZNF385A	3.18709748509231	0.00164241716708187	0.00802780860807862	7806	0.28163227600257	ENSG00000161642	character(0)
3333	1029	enrichment	Endothelial.Ependymal	IFI27L2	3.1831932712974	0.00166374119238563	0.0081137070471639	8813	0.277846477063622	ENSG00000119632	character(0)
3334	1030	enrichment	Endothelial.Ependymal	BAMBI	3.18234167667771	0.00166842636794517	0.00812739628842932	6351	0.676179571677636	ENSG00000095739	character(0)
3335	1031	enrichment	Endothelial.Ependymal	TGIF1	3.18159496547989	0.00167254456357353	0.00813829592365501	10673	0.86663603248443	ENSG00000177426	character(0)
3336	1032	enrichment	Endothelial.Ependymal	HSBP1	3.18142482340233	0.00167348423213627	0.00813981727298353	9830	0.182291380313373	ENSG00000230989	character(0)
3337	1033	enrichment	Endothelial.Ependymal	SYT17	3.18095858475082	0.00167606170286503	0.00814930075902392	9492	0.807773925553016	ENSG00000103528	character(0)
3338	1034	enrichment	Endothelial.Ependymal	ABL1	3.17674341331888	0.0016995315385739	0.00825012625560127	6155	0.331971726562873	ENSG00000097007	character(0)
3339	1035	enrichment	Endothelial.Ependymal	GABRG1	3.17585398585339	0.00170452254183718	0.00826910001424899	3047	0.348272538332482	ENSG00000163285	character(0)
3340	1036	enrichment	Endothelial.Ependymal	SEPTIN2	3.17260494303925	0.00172287003940113	0.00834252101883831	2154	0.277240711641919	ENSG00000168385	character(0)
3341	1037	enrichment	Endothelial.Ependymal	SLC25A13	3.17064903529089	0.00173400313113308	0.00838868243040294	4959	0.655016401649081	ENSG00000004864	character(0)
3342	1038	enrichment	Endothelial.Ependymal	AMIGO2	3.17058974057035	0.00173434167641361	0.00838868243040294	7721	1.03622613134518	ENSG00000139211	character(0)
3343	1039	enrichment	Endothelial.Ependymal	HSPB6	3.17031619464416	0.00173590428884739	0.00839311339955932	11304	0.453089587066706	ENSG00000004776	character(0)
3344	1040	enrichment	Endothelial.Ependymal	ALDH1A1	3.16821515797829	0.00174794983573584	0.00843564489498985	5881	1.01460730167927	ENSG00000165092	character(0)
3345	1041	enrichment	Endothelial.Ependymal	ASL	3.1663508910099	0.00175870268118121	0.00847808325551222	4848	0.381417704207834	ENSG00000126522	character(0)
3346	1042	enrichment	Endothelial.Ependymal	NOTCH2	3.16230941802887	0.00178222391244632	0.00858191054576339	733	0.499442680358906	ENSG00000134250	character(0)
3347	1043	enrichment	Endothelial.Ependymal	COL16A1	3.16115643619329	0.00178898740234962	0.00859853182425129	281	0.372878876291249	ENSG00000084636	character(0)
3348	1044	enrichment	Endothelial.Ependymal	MAGED2	3.15816837298089	0.00180662632691458	0.00865766813436882	12661	0.222127161919234	ENSG00000102316	character(0)
3349	1045	enrichment	Endothelial.Ependymal	GAS6	3.15697603587314	0.00181370965490499	0.0086736058404203	8444	0.44701703288737	ENSG00000183087	character(0)
3350	1046	enrichment	Endothelial.Ependymal	RECQL	3.15688209568784	0.0018142688167065	0.0086736058404203	7649	0.437018451364487	ENSG00000004700	character(0)
3351	1047	enrichment	Endothelial.Ependymal	DIPK2A	3.15682160121858	0.00181462898340637	0.0086736058404203	2719	0.561694047391159	ENSG00000181744	character(0)
3352	1048	enrichment	Endothelial.Ependymal	PDLIM4	3.1546794403282	0.00182742551898407	0.00872192576744528	3694	0.746567063195106	ENSG00000131435	character(0)
3353	1049	enrichment	Endothelial.Ependymal	WDR19	3.15269495006268	0.00183935462171906	0.0087659697867683	3025	0.38563594891139	ENSG00000157796	character(0)
3354	1050	enrichment	Endothelial.Ependymal	MVB12A	3.14893183267501	0.00186217337132779	0.00885521417823345	11175	0.394321996423412	ENSG00000141971	character(0)
3355	1051	enrichment	Endothelial.Ependymal	DSTN	3.14845231816542	0.00186509977814432	0.00886263737916161	11787	0.175954922194676	ENSG00000125868	character(0)
3356	1052	enrichment	Endothelial.Ependymal	PRKD3	3.14496230091152	0.00188652730565983	0.00893223059459941	1443	0.729072617421643	ENSG00000115825	character(0)
3357	1053	enrichment	Endothelial.Ependymal	SRSF3	3.14200389825749	0.00190486891871597	0.00899298144365691	4206	0.13041879204611	ENSG00000112081	character(0)
3358	1054	enrichment	Endothelial.Ependymal	LAMA1	3.1419657902147	0.00190510625425571	0.00899298144365691	10682	0.861871225229423	ENSG00000101680	character(0)
3359	1055	enrichment	Endothelial.Ependymal	ATG9B	3.13710392467121	0.00193561101088379	0.00911429167330193	5217	0.829132024873395	ENSG00000181652	character(0)
3360	1056	enrichment	Endothelial.Ependymal	MRPS16	3.13570824266477	0.00194445096920859	0.00914265211237447	6483	0.187603191980368	ENSG00000182180	character(0)
3361	1057	enrichment	Endothelial.Ependymal	ENAH	3.13547142273067	0.00194595463507036	0.0091464095121229	1187	0.300932165014332	ENSG00000154380	character(0)
3362	1058	enrichment	Endothelial.Ependymal	TJP2	3.13291369653295	0.00196226330396165	0.00920507410325196	5869	0.729810545865905	ENSG00000119139	character(0)
3363	1059	enrichment	Endothelial.Ependymal	HEPH	3.13272287476975	0.00196348507818841	0.00920547608705019	12683	0.473598578819007	ENSG00000089472	character(0)
3364	1060	enrichment	Endothelial.Ependymal	SLC18A3	3.12981795268939	0.0019821714420629	0.00927864578182597	6404	1.27853395837746	ENSG00000187714	character(0)
3365	1061	enrichment	Endothelial.Ependymal	SRPX	3.12779978697404	0.00199525020053103	0.00932094042493512	12576	0.944837727000793	ENSG00000101955	character(0)
3366	1062	enrichment	Endothelial.Ependymal	DMPK	3.12779320611276	0.00199529297803841	0.00932094042493512	11479	0.613433466647859	ENSG00000104936	character(0)
3367	1063	enrichment	Endothelial.Ependymal	ADGRD1	3.12193564684463	0.00203370665469838	0.00946495956084278	8190	0.822224483081658	ENSG00000111452	character(0)
3368	1064	enrichment	Endothelial.Ependymal	EIF2S3	3.12153772697575	0.00203634082104023	0.00947179381538668	12559	0.157056867660116	ENSG00000130741	character(0)
3369	1065	enrichment	Endothelial.Ependymal	MGAT1	3.11952022041322	0.00204974495733294	0.00952390445100077	3955	0.365541624064378	ENSG00000131446	character(0)
3370	1066	enrichment	Endothelial.Ependymal	FUOM	3.11872077597391	0.00205507890345013	0.00953503728541442	6769	0.769656864978285	ENSG00000148803	character(0)
3371	1067	enrichment	Endothelial.Ependymal	RHBDF2	3.11746941372634	0.00206345381826514	0.00956364065288044	10560	0.814032811863532	ENSG00000129667	character(0)
3372	1068	enrichment	Endothelial.Ependymal	STAT6	3.11438195941441	0.00208425203545268	0.00964341969961902	7853	0.51409845674285	ENSG00000166888	character(0)
3373	1069	enrichment	Endothelial.Ependymal	OCEL1	3.11330574140477	0.00209154721238943	0.00967312643791936	11166	0.604050766467999	ENSG00000099330	character(0)
3374	1070	enrichment	Endothelial.Ependymal	CTSS	3.11105118232888	0.00210690630134518	0.00972337632565343	790	0.704279671291436	ENSG00000163131	character(0)
3375	1071	enrichment	Endothelial.Ependymal	HIST1H1C	3.10159619188156	0.0021724588263158	0.00997978077962905	4061	0.725168138118585	ENSG00000187837	character(0)
3376	1072	enrichment	Endothelial.Ependymal	RSU1	3.10043377609125	0.00218064663761665	0.0100138502474494	6311	0.276235027073629	ENSG00000148484	character(0)
3377	1073	enrichment	Endothelial.Ependymal	CSTB	3.09550905208983	0.00221565221965549	0.0101458896351208	12156	0.161614139394866	ENSG00000160213	character(0)
3378	1074	enrichment	Endothelial.Ependymal	ARHGAP5	3.08607573505969	0.00228415719942057	0.0104008869740014	8540	0.231494812945946	ENSG00000100852	character(0)
3379	1075	enrichment	Endothelial.Ependymal	PPOX	3.08409504807971	0.00229878687347429	0.0104638328160741	937	0.352995068554988	ENSG00000143224	character(0)
3380	1076	enrichment	Endothelial.Ependymal	SHC1	3.07955941931558	0.00233261380326148	0.0105955186822745	852	0.563366626737099	ENSG00000160691	character(0)
3381	1077	enrichment	Endothelial.Ependymal	ABI3BP	3.0790699445545	0.00233629163230419	0.0106001259864191	2548	0.678345190055971	ENSG00000154175	character(0)
3382	1078	enrichment	Endothelial.Ependymal	NIPSNAP2	3.07898981707914	0.00233689420529436	0.0106001259864191	4829	0.145519587254968	ENSG00000146729	character(0)
3383	1079	enrichment	Endothelial.Ependymal	MAPKAPK2	3.07856467079947	0.00234009377912586	0.0106021681273178	1121	0.466955366623706	ENSG00000162889	character(0)
3384	1080	enrichment	Endothelial.Ependymal	GPR135	3.0770707851117	0.00235136854522252	0.0106360510292957	8640	0.804277905690339	ENSG00000181619	character(0)
3385	1081	enrichment	Endothelial.Ependymal	PPP1R12B	3.07614416273105	0.0023583871600162	0.0106640829367225	1079	0.236905064474928	ENSG00000077157	character(0)
3386	1082	enrichment	Endothelial.Ependymal	HEYL	3.07520054845881	0.00236555431916553	0.0106890449604619	360	0.807765326490644	ENSG00000163909	character(0)
3387	1083	enrichment	Endothelial.Ependymal	CFAP46	3.07418645211275	0.00237327919761623	0.0107164497226508	6763	0.888683899772495	ENSG00000171811	character(0)
3388	1084	enrichment	Endothelial.Ependymal	PRDX1	3.07304163207696	0.00238202779892831	0.0107410506723471	428	0.194732480729919	ENSG00000117450	character(0)
3389	1085	enrichment	Endothelial.Ependymal	SP110	3.07138472293055	0.00239474238167858	0.010787142817124	2095	0.859333422373296	ENSG00000135899	character(0)
3390	1086	enrichment	Endothelial.Ependymal	RNASET2	3.06999884022392	0.00240542519791147	0.0108315053483478	4610	0.231453419707653	ENSG00000026297	character(0)
3391	1087	enrichment	Endothelial.Ependymal	SLC6A13	3.06645095908051	0.00243297379677127	0.0109403761100397	7525	0.762575735228033	ENSG00000010379	character(0)
3392	1088	enrichment	Endothelial.Ependymal	EEF1G	3.0636777547054	0.00245470927178319	0.0110245202316719	7068	0.164686122338485	ENSG00000254772	character(0)
3393	1089	enrichment	Endothelial.Ependymal	MT1E	3.0630235112232	0.00245986303076079	0.0110383483806902	9662	0.259801656728874	ENSG00000169715	character(0)
3394	1090	enrichment	Endothelial.Ependymal	ACOT9	3.06023515229551	0.00248194010259734	0.0111286988794244	12555	0.575744079833896	ENSG00000123130	character(0)
3395	1091	enrichment	Endothelial.Ependymal	BANF1	3.05895472461694	0.00249213901844253	0.0111638884532163	7172	0.183302940151435	ENSG00000175334	character(0)
3396	1092	enrichment	Endothelial.Ependymal	MYO1E	3.0570098062488	0.00250770462710375	0.0112172492203434	9077	0.834190764999402	ENSG00000157483	character(0)
3397	1093	enrichment	Endothelial.Ependymal	RAP1B	3.05677405875667	0.00250959743783289	0.011218868435932	7902	0.216953496800576	ENSG00000127314	character(0)
3398	1094	enrichment	Endothelial.Ependymal	CARD19	3.05546939153441	0.00252009638807544	0.0112580493152083	5937	0.389343835131872	ENSG00000165233	character(0)
3399	1095	enrichment	Endothelial.Ependymal	CRB2	3.05519389020848	0.00252231857495419	0.0112641003577761	6069	0.620221800907115	ENSG00000148204	character(0)
3400	1096	enrichment	Endothelial.Ependymal	ELF1	3.05498593024221	0.00252399716981398	0.0112648560922381	8290	0.676332598111784	ENSG00000120690	character(0)
3401	1097	enrichment	Endothelial.Ependymal	PPP1R16A	3.04859877242307	0.00257605621175608	0.0114408413320036	5710	0.260560660572204	ENSG00000160972	character(0)
3402	1098	enrichment	Endothelial.Ependymal	PARVA	3.04777993765282	0.00258280120586406	0.0114632223092401	6885	0.402570457878319	ENSG00000197702	character(0)
3403	1099	enrichment	Endothelial.Ependymal	GTF2IRD2B	3.04618817539985	0.00259595958140019	0.0115019615309683	4885	0.725075569178818	ENSG00000174428	character(0)
3404	1100	enrichment	Endothelial.Ependymal	TAB2	3.04269691957773	0.00262503656812209	0.0116188969407981	4553	0.220815133637646	ENSG00000055208	character(0)
3405	1101	enrichment	Endothelial.Ependymal	TSPAN33	3.04019399208682	0.00264606638378407	0.0117039978856166	5119	0.577949019790527	ENSG00000158457	character(0)
3406	1102	enrichment	Endothelial.Ependymal	BLVRB	3.03562017007809	0.00268489700146584	0.0118394473074149	11396	0.194136723592821	ENSG00000090013	character(0)
3407	1103	enrichment	Endothelial.Ependymal	NUDT4	3.03526586511335	0.0026879267339965	0.011841468278877	7964	0.424671314562189	ENSG00000173598	character(0)
3408	1104	enrichment	Endothelial.Ependymal	BMP7	3.03123474287753	0.00272261982331057	0.0119895015421363	11994	0.33652767980607	ENSG00000101144	character(0)
3409	1105	enrichment	Endothelial.Ependymal	PTPRG	3.03103972904304	0.0027243085714312	0.0119928700828484	2489	0.29070707254571	ENSG00000144724	character(0)
3410	1106	enrichment	Endothelial.Ependymal	ABCC4	3.02930771628819	0.00273934949648696	0.0120427481081591	8390	0.818408136415187	ENSG00000125257	character(0)
3411	1107	enrichment	Endothelial.Ependymal	MFSD1	3.02841896607382	0.00274709708221629	0.0120678727928462	2765	0.38282357062329	ENSG00000118855	character(0)
3412	1108	enrichment	Endothelial.Ependymal	HLA-DOA	3.02671768037724	0.00276198409549662	0.0121241269532286	4161	0.823656670416938	ENSG00000204252	character(0)
3413	1109	enrichment	Endothelial.Ependymal	CFAP70	3.02596203112025	0.00276862012907708	0.0121426440931347	6484	0.921551129600069	ENSG00000156042	character(0)
3414	1110	enrichment	Endothelial.Ependymal	CYP27A1	3.02514842888983	0.00277578148817974	0.0121658323023462	2047	0.46643002016203	ENSG00000135929	character(0)
3415	1111	enrichment	Endothelial.Ependymal	KIF19	3.02435247472617	0.00278280398705203	0.0121883810256105	10512	0.987077786192458	ENSG00000196169	character(0)
3416	1112	enrichment	Endothelial.Ependymal	IQCA1	3.02384530697468	0.00278728711431438	0.0121997846655527	2126	0.434580440985306	ENSG00000132321	character(0)
3417	1113	enrichment	Endothelial.Ependymal	ELMOD2	3.02219421863437	0.00280192800666658	0.0122514750362228	3263	0.295029069802189	ENSG00000179387	character(0)
3418	1114	enrichment	Endothelial.Ependymal	TMCO1	3.02199259662386	0.00280372070954908	0.0122551859432209	961	0.186382798945335	ENSG00000143183	character(0)
3419	1115	enrichment	Endothelial.Ependymal	INPPL1	3.02000907563288	0.00282141329733743	0.0123191956655757	7249	0.427331541447479	ENSG00000165458	character(0)
3420	1116	enrichment	Endothelial.Ependymal	PTPN14	3.0171962672072	0.0028466789608543	0.0124053854795548	1156	0.780183905870764	ENSG00000152104	character(0)
3421	1117	enrichment	Endothelial.Ependymal	ID4	3.01382397995235	0.00287724412017684	0.0125175546810106	4043	0.289397700389849	ENSG00000172201	character(0)
3422	1118	enrichment	Endothelial.Ependymal	SSR1	3.01339354081984	0.00288116709113013	0.0125220325333282	3998	0.122597779329411	ENSG00000124783	character(0)
3423	1119	enrichment	Endothelial.Ependymal	HIPK3	3.01017517984207	0.00291065498095908	0.012633274143367	6949	0.198156180450219	ENSG00000110422	character(0)
3424	1120	enrichment	Endothelial.Ependymal	CCHCR1	3.00634772360788	0.0029460845218593	0.0127401962900658	4109	0.484051619357467	ENSG00000204536	character(0)
3425	1121	enrichment	Endothelial.Ependymal	ZMYND10	3.00589537624036	0.00295029783281954	0.0127499222588759	2417	0.858273055042469	ENSG00000004838	character(0)
3426	1122	enrichment	Endothelial.Ependymal	COL5A2	3.00488230644753	0.00295975398304694	0.0127815024763182	1930	0.845764147937903	ENSG00000204262	character(0)
3427	1123	enrichment	Endothelial.Ependymal	TMEM67	3.00283056365984	0.00297899061253144	0.0128479785711119	5537	0.782972090438591	ENSG00000164953	character(0)
3428	1124	enrichment	Endothelial.Ependymal	LOXL1	3.002732220073	0.00297991553517315	0.0128479785711119	9160	0.787594829199731	ENSG00000129038	character(0)
3429	1125	enrichment	Endothelial.Ependymal	RGMA	3.00162664191045	0.00299033167683927	0.0128760557080984	9284	0.408606633190162	ENSG00000182175	character(0)
3430	1126	enrichment	Endothelial.Ependymal	SMAD2	2.99905137955473	0.00301472415572186	0.0129593208574772	10773	0.211311956183555	ENSG00000175387	character(0)
3431	1127	enrichment	Endothelial.Ependymal	TMEM179B	2.99883019130876	0.00301682771375366	0.0129613131748675	7089	0.339169871821271	ENSG00000185475	character(0)
3432	1128	enrichment	Endothelial.Ependymal	BDH2	2.99356523777803	0.00306729839555646	0.0131288057273703	3191	0.339266721693378	ENSG00000164039	character(0)
3433	1129	enrichment	Endothelial.Ependymal	DENND3	2.99256192725813	0.00307700378270356	0.0131616682395577	5657	0.632027429390881	ENSG00000105339	character(0)
3434	1130	enrichment	Endothelial.Ependymal	BMP6	2.99110105605219	0.00309118573598203	0.0132136230571349	4002	0.714821670800178	ENSG00000153162	character(0)
3435	1131	enrichment	Endothelial.Ependymal	ECHDC2	2.99090889129216	0.00309305570610973	0.0132172643767994	471	0.404008469494915	ENSG00000121310	character(0)
3436	1132	enrichment	Endothelial.Ependymal	MELTF-AS1	2.9894512513361	0.00310727395979299	0.0132717143540284	2893	0.449329092124373	ENSG00000228109	character(0)
3437	1133	enrichment	Endothelial.Ependymal	RASA3	2.98849350817774	0.00311664870327182	0.0132961989700542	8445	0.56398413672728	ENSG00000185989	character(0)
3438	1134	enrichment	Endothelial.Ependymal	MELTF	2.98773286428536	0.00312411265458038	0.013314914800316	2892	0.616507378071237	ENSG00000163975	character(0)
3439	1135	enrichment	Endothelial.Ependymal	PITPNM1	2.98477106419418	0.00315333241127038	0.0134350381894034	7214	0.360075098644962	ENSG00000110697	character(0)
3440	1136	enrichment	Endothelial.Ependymal	DRAM2	2.98078111330892	0.0031930919610967	0.0135821493574565	685	0.378288414566187	ENSG00000156171	character(0)
3441	1137	enrichment	Endothelial.Ependymal	CCDC74A	2.98031097610076	0.00319780700968719	0.0135977499507891	1788	0.763188802613956	ENSG00000163040	character(0)
3442	1138	enrichment	Endothelial.Ependymal	MANSC1	2.97997497868628	0.00320118067110187	0.013603184115301	7619	0.265738508649381	ENSG00000111261	character(0)
3443	1139	enrichment	Endothelial.Ependymal	USH1C	2.97563603531211	0.00324504118759506	0.0137490615852999	6904	1.08501254440577	ENSG00000006611	character(0)
3444	1140	enrichment	Endothelial.Ependymal	BNIP2	2.97540322751633	0.00324741005051955	0.0137501230514823	9080	0.246095030136609	ENSG00000140299	character(0)
3445	1141	enrichment	Endothelial.Ependymal	TOR1AIP1	2.97182182169569	0.00328405196533783	0.0138735966853289	1014	0.185716050248549	ENSG00000143337	character(0)
3446	1142	enrichment	Endothelial.Ependymal	SAMD9L	2.97161035599075	0.00328622731292709	0.013877837554685	4945	0.667742557927282	ENSG00000177409	character(0)
3447	1143	enrichment	Endothelial.Ependymal	ZC3HAV1	2.97151644063356	0.00328719384383427	0.013877837554685	5158	0.56319120907917	ENSG00000105939	character(0)
3448	1144	enrichment	Endothelial.Ependymal	FKBP10	2.97016433492821	0.003301137978257	0.0139231232078403	10259	0.557653601448887	ENSG00000141756	character(0)
3449	1145	enrichment	Endothelial.Ependymal	SHROOM1	2.96963221540276	0.00330664053268702	0.0139418016873475	3703	0.560484482034971	ENSG00000164403	character(0)
3450	1146	enrichment	Endothelial.Ependymal	CLN5	2.96647220968639	0.00333949123210204	0.0140529255024793	8369	0.373861250513217	ENSG00000102805	character(0)
3451	1147	enrichment	Endothelial.Ependymal	LRRC6	2.96288641979378	0.00337713052021912	0.0141837296711371	5644	0.529881187410766	ENSG00000129295	character(0)
3452	1148	enrichment	Endothelial.Ependymal	ACSS1	2.96102640703902	0.00339680748792253	0.0142571467210509	11817	0.303589941404822	ENSG00000154930	character(0)
3453	1149	enrichment	Endothelial.Ependymal	SHKBP1	2.9608472972326	0.00339870781616437	0.0142605122396399	11398	0.635211982508075	ENSG00000160410	character(0)
3454	1150	enrichment	Endothelial.Ependymal	STOM	2.96011978441102	0.00340643663943648	0.0142837081567068	6053	0.387436060310082	ENSG00000148175	character(0)
3455	1151	enrichment	Endothelial.Ependymal	MPDZ	2.95739631069791	0.00343551303935	0.0143813656033149	5756	0.316683688965169	ENSG00000107186	character(0)
3456	1152	enrichment	Endothelial.Ependymal	SUCLG2	2.95716038708283	0.00343804248526435	0.0143813656033149	2503	0.397090975321861	ENSG00000172340	character(0)
3457	1153	enrichment	Endothelial.Ependymal	ARL15	2.95710945967859	0.00343858872536509	0.0143813656033149	3485	0.536695540152342	ENSG00000185305	character(0)
3458	1154	enrichment	Endothelial.Ependymal	CTDNEP1	2.95605013227528	0.00344996896761691	0.0144196706817781	9993	0.16936991684581	ENSG00000175826	character(0)
3459	1155	enrichment	Endothelial.Ependymal	PIDD1	2.95527563135472	0.00345831117783679	0.0144498859706074	6801	0.483182617572545	ENSG00000177595	character(0)
3460	1156	enrichment	Endothelial.Ependymal	ZNF664	2.95451185694716	0.00346655594884038	0.014477831263419	8174	0.288157517748689	ENSG00000179195	character(0)
3461	1157	enrichment	Endothelial.Ependymal	B3GNT9	2.95329568399804	0.00347972143567621	0.0145159844723485	9714	0.809548167992597	ENSG00000237172	character(0)
3462	1158	enrichment	Endothelial.Ependymal	ADAM15	2.94997194347404	0.00351593607669773	0.0146482291873203	856	0.3597065892141	ENSG00000143537	character(0)
3463	1159	enrichment	Endothelial.Ependymal	EEF1D	2.94972114900634	0.00351868262969533	0.014654968847836	5678	0.367715446028507	ENSG00000104529	character(0)
3464	1160	enrichment	Endothelial.Ependymal	MRNIP	2.94484156776311	0.00357251354375077	0.0148173708705982	3946	0.302322723959104	ENSG00000161010	character(0)
3465	1161	enrichment	Endothelial.Ependymal	ERH	2.94271159193104	0.00359624676193365	0.0148920176916819	8689	0.153075284534951	ENSG00000100632	character(0)
3466	1162	enrichment	Endothelial.Ependymal	AQP1	2.94192376250092	0.00360506165087646	0.0149211949161502	4748	0.588157230173279	ENSG00000240583	character(0)
3467	1163	enrichment	Endothelial.Ependymal	SLFN5	2.94004595419296	0.00362615195860164	0.0149824012497029	10189	0.732804323429906	ENSG00000166750	character(0)
3468	1164	enrichment	Endothelial.Ependymal	BUD13	2.9395339732291	0.00363192175781562	0.0150014661978881	7414	0.556905047131841	ENSG00000137656	character(0)
3469	1165	enrichment	Endothelial.Ependymal	MKNK2	2.93520486903543	0.00368104589154696	0.0151705834171627	10906	0.344555209742168	ENSG00000099875	character(0)
3470	1166	enrichment	Endothelial.Ependymal	PPP2R3B	2.93350730160607	0.00370047433012634	0.01523131190669	12494	0.450046445936134	ENSG00000167393	character(0)
3471	1167	enrichment	Endothelial.Ependymal	TTC30B	2.93212704556071	0.00371634030733564	0.015291766459991	1903	0.719939847410228	ENSG00000196659	character(0)
3472	1168	enrichment	Endothelial.Ependymal	CHST3	2.93202483258782	0.00371751771281248	0.015291766459991	6471	0.740868529769846	ENSG00000122863	character(0)
3473	1169	enrichment	Endothelial.Ependymal	CAT	2.9291753625411	0.00375047888076675	0.0153861151934508	6957	0.369755918307129	ENSG00000121691	character(0)
3474	1170	enrichment	Endothelial.Ependymal	PHF11	2.9232799594161	0.00381952429969225	0.0156173431365684	8331	0.387538095194471	ENSG00000136147	character(0)
3475	1171	enrichment	Endothelial.Ependymal	MAGI2-AS3	2.92285930638436	0.00382449504655166	0.0156327439213897	4907	0.366730990862513	ENSG00000234456	character(0)
3476	1172	enrichment	Endothelial.Ependymal	NUDC	2.91916170759615	0.00386844388379424	0.0157974641394831	240	0.140998760034097	ENSG00000090273	character(0)
3477	1173	enrichment	Endothelial.Ependymal	IRF2	2.91839364602932	0.00387763062791793	0.0158250238326408	3356	0.366404940685405	ENSG00000168310	character(0)
3478	1174	enrichment	Endothelial.Ependymal	FRMPD2	2.91651588402266	0.00390017451466983	0.0159020306373881	6398	0.913355663293292	ENSG00000170324	character(0)
3479	1175	enrichment	Endothelial.Ependymal	PLAUR	2.90764318312586	0.00400832744709886	0.0162663666515278	11442	0.789967221872545	ENSG00000011422	character(0)
3480	1176	enrichment	Endothelial.Ependymal	DNAAF1	2.90576978116136	0.0040315107091315	0.01634511930854	9836	0.982862882479406	ENSG00000154099	character(0)
3481	1177	enrichment	Endothelial.Ependymal	PARD3B	2.90521694816626	0.00403837536998477	0.0163627306657747	1994	0.717767337682702	ENSG00000116117	character(0)
3482	1178	enrichment	Endothelial.Ependymal	AHNAK2	2.90229141458156	0.00407488058235278	0.0164900560224763	8881	0.75864211813553	ENSG00000185567	character(0)
3483	1179	enrichment	Endothelial.Ependymal	NSMF	2.89047220366738	0.00422545239287344	0.0169724080953846	6244	0.2238024785052	ENSG00000165802	Excitatory_top16
3484	1180	enrichment	Endothelial.Ependymal	IFT46	2.88901277202381	0.00424439320337547	0.0170274142664463	7435	0.366666215832932	ENSG00000118096	character(0)
3485	1181	enrichment	Endothelial.Ependymal	ABCA8	2.88832859195195	0.00425329929762261	0.0170520382760026	10494	0.700957670404094	ENSG00000141338	character(0)
3486	1182	enrichment	Endothelial.Ependymal	ZDHHC2	2.88643691824126	0.00427801242788004	0.0171358091140817	5289	0.309430988024454	ENSG00000104219	character(0)
3487	1183	enrichment	Endothelial.Ependymal	GATM	2.88629650180566	0.00427985206696212	0.0171378900472863	9020	0.328941375451685	ENSG00000171766	character(0)
3488	1184	enrichment	Endothelial.Ependymal	DAPL1	2.88557763840898	0.00428928143588754	0.0171698757842827	1836	0.879524102363944	ENSG00000163331	character(0)
3489	1185	enrichment	Endothelial.Ependymal	ANXA4	2.88514014328838	0.00429502936139598	0.0171774710935436	1554	0.497508239387739	ENSG00000196975	character(0)
3490	1186	enrichment	Endothelial.Ependymal	FOXN3	2.88288942958327	0.0043247111135869	0.0172802091956248	8780	0.263471297654762	ENSG00000053254	character(0)
3491	1187	enrichment	Endothelial.Ependymal	SLC40A1	2.88177322315662	0.00433950065837647	0.0173233079787956	1932	0.558481678199852	ENSG00000138449	character(0)
3492	1188	enrichment	Endothelial.Ependymal	KCNJ16	2.88103149240814	0.00434935397742971	0.0173519709081108	10498	0.902208601558298	ENSG00000153822	character(0)
3493	1189	enrichment	Endothelial.Ependymal	PLEKHA5	2.87915582837483	0.00437436189131169	0.017430314939536	7644	0.281660796460432	ENSG00000052126	character(0)
3494	1190	enrichment	Endothelial.Ependymal	NME4	2.87520698231615	0.00442744062724388	0.017609385484951	9318	0.186975918683611	ENSG00000103202	character(0)
3495	1191	enrichment	Endothelial.Ependymal	ODF2L	2.87276224659815	0.00446059556930411	0.0177249622530474	572	0.344468896780091	ENSG00000122417	character(0)
3496	1192	enrichment	Endothelial.Ependymal	LENG8	2.87079576180938	0.00448742877141337	0.0178152294527488	11626	0.271894023859835	ENSG00000167615	character(0)
3497	1193	enrichment	Endothelial.Ependymal	EOGT	2.87064231589275	0.00448952876140226	0.0178181175116246	2504	0.578372963634847	ENSG00000163378	character(0)
3498	1194	enrichment	Endothelial.Ependymal	FAXDC2	2.86577972951451	0.00455654192260869	0.0180619930501698	3841	0.480026481977924	ENSG00000170271	character(0)
3499	1195	enrichment	Endothelial.Ependymal	ARL4C	2.86565873783471	0.00455822092498601	0.0180631331038365	2122	0.64888592898984	ENSG00000188042	character(0)
3500	1196	enrichment	Endothelial.Ependymal	AASS	2.86542743405095	0.00456143229944488	0.0180703430306358	5094	0.55737396226842	ENSG00000008311	character(0)
3501	1197	enrichment	Endothelial.Ependymal	FAM227A	2.86496988137252	0.00456779094498219	0.0180900128272601	12378	0.811394725930418	ENSG00000184949	character(0)
3502	1198	enrichment	Endothelial.Ependymal	COL21A1	2.85898678128931	0.0046516856810619	0.0183886064286071	4306	0.86672397982864	ENSG00000124749	character(0)
3503	1199	enrichment	Endothelial.Ependymal	SMAD9	2.85860947883464	0.00465702298481938	0.0184041011838433	8277	0.445430861140784	ENSG00000120693	character(0)
3504	1200	enrichment	Endothelial.Ependymal	AFF1	2.8567561138726	0.00468332174699307	0.0184967699785409	3145	0.492762693747975	ENSG00000172493	character(0)
3505	1201	enrichment	Endothelial.Ependymal	KANK1	2.85537709564349	0.00470297740003292	0.0185405565160119	5727	0.368938102671124	ENSG00000107104	character(0)
3506	1202	enrichment	Endothelial.Ependymal	TMEM138	2.84926814516309	0.00479095785693956	0.0188359221377315	7049	0.62037434387974	ENSG00000149483	character(0)
3507	1203	enrichment	Endothelial.Ependymal	LRRC23	2.84555894630602	0.00484510630656708	0.0190121783182944	7586	0.539139651338188	ENSG00000010626	character(0)
3508	1204	enrichment	Endothelial.Ependymal	LMF2	2.84466783596662	0.00485819788328779	0.0190483614982912	12481	0.333298202671433	ENSG00000100258	character(0)
3509	1205	enrichment	Endothelial.Ependymal	VSTM4	2.84208581735646	0.00489631324117609	0.0191746420805273	6401	0.589844663454495	ENSG00000165633	character(0)
3510	1206	enrichment	Endothelial.Ependymal	RBL2	2.84103425022719	0.00491191419736218	0.0192067681054686	9646	0.248861827167454	ENSG00000103479	character(0)
3511	1207	enrichment	Endothelial.Ependymal	PTGS2	2.84087684240548	0.00491425337675715	0.0192073472757025	1044	0.855805266458095	ENSG00000073756	character(0)
3512	1208	enrichment	Endothelial.Ependymal	UNC119B	2.84013931600974	0.00492522700025642	0.0192414375315465	8127	0.504051596976572	ENSG00000175970	character(0)
3513	1209	enrichment	Endothelial.Ependymal	MGST1	2.8368771089747	0.00497403334207622	0.0193821340045368	7641	0.266024514207936	ENSG00000008394	character(0)
3514	1210	enrichment	Endothelial.Ependymal	MACF1	2.83339964011375	0.00502654473943038	0.0195548707843228	357	0.131807477098528	ENSG00000127603	character(0)
3515	1211	enrichment	Endothelial.Ependymal	IFIT2	2.83263864901296	0.00503810314020994	0.01958223202581	6545	0.59213806155365	ENSG00000119922	character(0)
3516	1212	enrichment	Endothelial.Ependymal	ELOVL5	2.82642596662848	0.00513337386673084	0.0198774779291895	4302	0.276613872206946	ENSG00000012660	character(0)
3517	1213	enrichment	Endothelial.Ependymal	CSNK1E	2.82638749860685	0.00513396884120879	0.0198774779291895	12375	0.174868396009802	ENSG00000213923	character(0)
3518	1214	enrichment	Endothelial.Ependymal	SFRP2	2.82415757336858	0.00516856591322389	0.0199875849524792	3294	0.845301311450267	ENSG00000145423	character(0)
3519	1215	enrichment	Endothelial.Ependymal	NFIA	2.82255730395024	0.00519352450831757	0.0200542341365195	498	0.287966326453806	ENSG00000162599	character(0)
3520	1216	enrichment	Endothelial.Ependymal	AAAS	2.82118000480194	0.00521509327696343	0.0201004228842839	7793	0.354083713182159	ENSG00000094914	character(0)
3521	1217	enrichment	Endothelial.Ependymal	PRR5L	2.8208361979803	0.0052204900496709	0.0201045392538794	6967	0.828330688960317	ENSG00000135362	character(0)
3522	1218	enrichment	Endothelial.Ependymal	SNED1	2.8196124410399	0.00523974073747646	0.0201667104221522	2149	0.719708483090719	ENSG00000162804	character(0)
3523	1219	enrichment	Endothelial.Ependymal	DPY19L4	2.81722920846792	0.00527741632060153	0.0202876572916935	5541	0.277885477375648	ENSG00000156162	character(0)
3524	1220	enrichment	Endothelial.Ependymal	SLC8B1	2.81491257383388	0.00531427502968378	0.0203810689617001	8083	0.521609632009489	ENSG00000089060	character(0)
3525	1221	enrichment	Endothelial.Ependymal	PACRG	2.81445510286952	0.00532158121574007	0.0204030618259709	4602	0.509030803236552	ENSG00000112530	character(0)
3526	1222	enrichment	Endothelial.Ependymal	ITGB2	2.81305718619303	0.00534396371776483	0.0204707397415234	12167	0.311634178855551	ENSG00000160255	character(0)
3527	1223	enrichment	Endothelial.Ependymal	PYGM	2.81219492615214	0.00535781228771293	0.0205099179425101	7126	0.349060366732915	ENSG00000068976	character(0)
3528	1224	enrichment	Endothelial.Ependymal	RSAD2	2.8120553674075	0.00536005677521839	0.0205099179425101	1312	0.593628386509612	ENSG00000134321	character(0)
3529	1225	enrichment	Endothelial.Ependymal	CD58	2.81175720165794	0.00536485496267934	0.0205193245933552	724	0.701997412909466	ENSG00000116815	character(0)
3530	1226	enrichment	Endothelial.Ependymal	FAM189A2	2.80718393775423	0.00543894038804758	0.0207732639357557	5870	0.535356095402868	ENSG00000135063	character(0)
3531	1227	enrichment	Endothelial.Ependymal	GYG2	2.80502237319123	0.00547427960928072	0.0208836608544468	12501	0.78799438865131	ENSG00000056998	character(0)
3532	1228	enrichment	Endothelial.Ependymal	CASC2	2.80418571672954	0.00548801394659504	0.0209176151070748	6702	0.563141626575661	ENSG00000177640	character(0)
3533	1229	enrichment	Endothelial.Ependymal	SYNGR2	2.80368488446949	0.00549625045385546	0.0209428598156594	10576	0.472795290861457	ENSG00000108639	character(0)
3534	1230	enrichment	Endothelial.Ependymal	SLC14A1	2.80198936751285	0.00552421776067137	0.0210248154953995	10762	0.814519362142206	ENSG00000141469	character(0)
3535	1231	enrichment	Endothelial.Ependymal	NBEAL1	2.80154958593445	0.00553149298051221	0.021046260806861	1991	0.449710532437044	ENSG00000144426	character(0)
3536	1232	enrichment	Endothelial.Ependymal	TAP2	2.80018435765969	0.00555413317046903	0.0211117196491942	4154	0.366712123830903	ENSG00000204267	character(0)
3537	1233	enrichment	Endothelial.Ependymal	C1QL1	2.79752601697277	0.00559845932189586	0.0212454246448572	10326	0.411383334187146	ENSG00000131094	character(0)
3538	1234	enrichment	Endothelial.Ependymal	NAXE	2.79751957836526	0.00559856707056359	0.0212454246448572	897	0.159578900131961	ENSG00000163382	character(0)
3539	1235	enrichment	Endothelial.Ependymal	OSBPL11	2.79708844316111	0.00560578630977117	0.0212614625198657	2631	0.351282970518939	ENSG00000144909	character(0)
3540	1236	enrichment	Endothelial.Ependymal	DNAH1	2.79707157821269	0.00560606888041137	0.0212614625198657	2445	0.629963343078713	ENSG00000114841	character(0)
3541	1237	enrichment	Endothelial.Ependymal	SAMHD1	2.79573111243339	0.0056285696814653	0.0213218825809111	11885	0.324273234764144	ENSG00000101347	character(0)
3542	1238	enrichment	Endothelial.Ependymal	PAGR1	2.79550713976021	0.00563233723076465	0.0213299305512797	9556	0.338407611064344	ENSG00000280789	character(0)
3543	1239	enrichment	Endothelial.Ependymal	LAMP1	2.79299711223833	0.0056747165125287	0.0214833498391868	8439	0.250660775212815	ENSG00000185896	character(0)
3544	1240	enrichment	Endothelial.Ependymal	POLDIP3	2.78787733271931	0.00576205771187379	0.0217767200045256	12432	0.194792751550331	ENSG00000100227	character(0)
3545	1241	enrichment	Endothelial.Ependymal	KIAA2013	2.78545081818703	0.00580387771982072	0.0219028896973002	124	0.215066976293551	ENSG00000116685	character(0)
3546	1242	enrichment	Endothelial.Ependymal	ABCD1	2.78461899323915	0.00581827717513158	0.0219499215950621	12919	0.692265829626597	ENSG00000101986	character(0)
3547	1243	enrichment	Endothelial.Ependymal	EGFL7	2.78453563593422	0.00581972193269172	0.0219499215950621	6209	0.375125434726734	ENSG00000172889	character(0)
3548	1244	enrichment	Endothelial.Ependymal	NT5E	2.78376979282851	0.00583301085136626	0.0219745057668128	4367	0.401820834377589	ENSG00000135318	character(0)
3549	1245	enrichment	Endothelial.Ependymal	ECEL1	2.7784259177752	0.00592650695609521	0.0222793122295483	2110	1.11482574472101	ENSG00000171551	c("Inhibitory-MSN.2_top19"; "Inhibitory-MSN.3_top13"; "Inhibitory-D1.islands_top20"; "Inhibitory-Excitatory_top15")
3550	1246	enrichment	Endothelial.Ependymal	RGL2	2.77524748275885	0.00598275944552519	0.0224539413477329	4174	0.416122553736088	ENSG00000237441	character(0)
3551	1247	enrichment	Endothelial.Ependymal	CCDC24	2.77423463906055	0.00600078642208874	0.0225150894021838	407	0.516799551803483	ENSG00000159214	character(0)
3552	1248	enrichment	Endothelial.Ependymal	BBOX1	2.77398341149862	0.00600526548478297	0.0225253847221764	6928	0.544865665029233	ENSG00000129151	character(0)
3553	1249	enrichment	Endothelial.Ependymal	MYD88	2.77361323825782	0.00601187072110459	0.0225436469385846	2297	0.738410107951403	ENSG00000172936	character(0)
3554	1250	enrichment	Endothelial.Ependymal	TMC6	2.77044840815406	0.00606861235842808	0.0227367173555883	10575	0.736005328326648	ENSG00000141524	character(0)
3555	1251	enrichment	Endothelial.Ependymal	HAT1	2.769140557244	0.0060922020495966	0.0228119316434563	1880	0.271128624791079	ENSG00000128708	character(0)
3556	1252	enrichment	Endothelial.Ependymal	TTN	2.76795853038173	0.00611359375333465	0.0228722403763085	1911	0.76068797389375	ENSG00000155657	character(0)
3557	1253	enrichment	Endothelial.Ependymal	CCL4	2.76167465300734	0.00622846369072913	0.0232350332278867	10197	0.690345667769807	ENSG00000275302	character(0)
3558	1254	enrichment	Endothelial.Ependymal	LRP5	2.75941037577534	0.00627033199921483	0.0233777857592783	7227	0.701659948093177	ENSG00000162337	character(0)
3559	1255	enrichment	Endothelial.Ependymal	SPECC1L	2.75641016719895	0.00632620111064855	0.0235725438629275	12262	0.297478774418441	ENSG00000100014	character(0)
3560	1256	enrichment	Endothelial.Ependymal	TCTEX1D1	2.75228459166878	0.00640376307451784	0.0238012285541699	519	0.94626096921423	ENSG00000152760	character(0)
3561	1257	enrichment	Endothelial.Ependymal	CCDC50	2.75060353447327	0.00643561366566195	0.0238789041769513	2861	0.344918536094195	ENSG00000152492	character(0)
3562	1258	enrichment	Endothelial.Ependymal	SPEF2	2.74550974794224	0.00653300242275093	0.0241903700662158	3440	0.570263951274573	ENSG00000152582	character(0)
3563	1259	enrichment	Endothelial.Ependymal	PRRC1	2.74419614621017	0.00655833283129699	0.0242703183625706	3680	0.379901131151183	ENSG00000164244	character(0)
3564	1260	enrichment	Endothelial.Ependymal	PFKFB2	2.74405096020673	0.00656113792809924	0.0242737795903631	1122	0.421640899287167	ENSG00000123836	character(0)
3565	1261	enrichment	Endothelial.Ependymal	MAATS1	2.73831624334334	0.00667280928669125	0.0246307677451879	2596	0.585344739938919	ENSG00000183833	character(0)
3566	1262	enrichment	Endothelial.Ependymal	C5orf15	2.73372986221373	0.00676335414346989	0.0249153982663241	3709	0.22113843227266	ENSG00000113583	character(0)
3567	1263	enrichment	Endothelial.Ependymal	FBRS	2.73024562788262	0.00683288173036972	0.025135865861054	9589	0.271776856425554	ENSG00000156860	character(0)
3568	1264	enrichment	Endothelial.Ependymal	CCDC3	2.72838427534613	0.00687028922351651	0.0252520086918719	6293	0.582968175557824	ENSG00000151468	character(0)
3569	1265	enrichment	Endothelial.Ependymal	COL4A5	2.72690816088849	0.00690008619373664	0.0253471757122493	12796	0.684575235380741	ENSG00000188153	character(0)
3570	1266	enrichment	Endothelial.Ependymal	CDK9	2.72674495681915	0.00690338781000928	0.0253521302827554	6098	0.400520828657573	ENSG00000136807	character(0)
3571	1267	enrichment	Endothelial.Ependymal	ST3GAL6	2.72596206743773	0.00691924552612988	0.0254031802658988	2538	0.497230172245429	ENSG00000064225	character(0)
3572	1268	enrichment	Endothelial.Ependymal	AC021054.1	2.72374791270432	0.00696427254060767	0.025546817214515	7530	0.66931416095318	ENSG00000177406	character(0)
3573	1269	enrichment	Endothelial.Ependymal	RPL12	2.72282525063164	0.00698311386178	0.0256086960885955	6091	0.248026687833092	ENSG00000197958	character(0)
3574	1270	enrichment	Endothelial.Ependymal	FABP5	2.72214543690579	0.00699702554758245	0.0256452246354363	5507	0.352387744156495	ENSG00000164687	character(0)
3575	1271	enrichment	Endothelial.Ependymal	RBM24	2.72151654143699	0.00700991755120864	0.0256791721268266	4033	0.533299687417528	ENSG00000112183	character(0)
3576	1272	enrichment	Endothelial.Ependymal	STK38L	2.72005277042832	0.00704000723427863	0.0257331464817643	7673	0.379553895536951	ENSG00000211455	character(0)
3577	1273	enrichment	Endothelial.Ependymal	DNAJC4	2.71949411277087	0.00705152190668943	0.025750452149829	7112	0.194656525874567	ENSG00000110011	character(0)
3578	1274	enrichment	Endothelial.Ependymal	RNF149	2.7160003544169	0.00712391985316224	0.0259572176095345	1700	0.321831121235286	ENSG00000163162	character(0)
3579	1275	enrichment	Endothelial.Ependymal	CYB561A3	2.71472270819415	0.00715056264493558	0.0260242792981648	7048	0.487199377829306	ENSG00000162144	character(0)
3580	1276	enrichment	Endothelial.Ependymal	VEZF1	2.7144760201363	0.00715571719731991	0.0260303367264672	10414	0.367501259645925	ENSG00000136451	character(0)
3581	1277	enrichment	Endothelial.Ependymal	STIMATE	2.71445114097083	0.00715623723438311	0.0260303367264672	2458	0.43498838910476	ENSG00000213533	character(0)
3582	1278	enrichment	Endothelial.Ependymal	MRPL58	2.71355292432041	0.00717503510886428	0.0260840957108026	10523	0.354556342513827	ENSG00000167862	character(0)
3583	1279	enrichment	Endothelial.Ependymal	SLC35B2	2.71202564212082	0.00720710052353632	0.0261860002789108	4276	0.277091883535008	ENSG00000157593	character(0)
3584	1280	enrichment	Endothelial.Ependymal	RPS7	2.71185685412107	0.00721065217509335	0.0261915742968836	1308	0.15878775123996	ENSG00000171863	character(0)
3585	1281	enrichment	Endothelial.Ependymal	NTRK2	2.70972130495465	0.00725572536204557	0.0263111247625909	5906	0.161587060238908	ENSG00000148053	character(0)
3586	1282	enrichment	Endothelial.Ependymal	SRSF5	2.70876942510053	0.00727589775394851	0.0263548283040624	8692	0.12177800316716	ENSG00000100650	character(0)
3587	1283	enrichment	Endothelial.Ependymal	HS1BP3	2.70814839515785	0.00728908601623195	0.0263946344376576	1354	0.427202700450753	ENSG00000118960	character(0)
3588	1284	enrichment	Endothelial.Ependymal	HLA-DRB5	2.70744272401328	0.00730409793468469	0.0264127574897149	4150	0.315854014840881	ENSG00000198502	character(0)
3589	1285	enrichment	Endothelial.Ependymal	AK8	2.70560186004666	0.0073433906298714	0.0265400604557323	6171	0.756028589168842	ENSG00000165695	character(0)
3590	1286	enrichment	Endothelial.Ependymal	OAS1	2.70323619477371	0.00739416532402026	0.0266493765231624	8077	0.739667360812789	ENSG00000089127	character(0)
3591	1287	enrichment	Endothelial.Ependymal	CCDC146	2.70151825492337	0.00743123624982953	0.026745857775239	4898	0.648945395503208	ENSG00000135205	character(0)
3592	1288	enrichment	Endothelial.Ependymal	RBCK1	2.70125554231096	0.00743692001923585	0.0267588957011418	11715	0.228158687452171	ENSG00000125826	character(0)
3593	1289	enrichment	Endothelial.Ependymal	TM6SF1	2.69849288259481	0.00749692807789621	0.0269506227079962	9237	0.66497437073869	ENSG00000136404	character(0)
3594	1290	enrichment	Endothelial.Ependymal	THBS2	2.69774279883821	0.00751329601316874	0.0269962936183107	4615	0.513230249195589	ENSG00000186340	character(0)
3595	1291	enrichment	Endothelial.Ependymal	HCLS1	2.69624827118573	0.00754600501986537	0.0270539180248252	2604	0.669075143648398	ENSG00000180353	character(0)
3596	1292	enrichment	Endothelial.Ependymal	PHACTR4	2.6933078515333	0.00761073406167355	0.0272333378138495	259	0.459281494129796	ENSG00000204138	character(0)
3597	1293	enrichment	Endothelial.Ependymal	FUBP1	2.69202125978874	0.00763921376113338	0.027324254363941	553	0.135874244996414	ENSG00000162613	character(0)
3598	1294	enrichment	Endothelial.Ependymal	AKR7A2	2.69196995096468	0.00764035151294915	0.027324254363941	162	0.306341758039576	ENSG00000053371	character(0)
3599	1295	enrichment	Endothelial.Ependymal	ARMCX6	2.69118729494103	0.00765772555036301	0.0273788469002513	12757	0.319466560690163	ENSG00000198960	character(0)
3600	1296	enrichment	Endothelial.Ependymal	NQO2	2.68837773727174	0.00772038847641056	0.027549775481243	3978	0.192305235482051	ENSG00000124588	character(0)
3601	1297	enrichment	Endothelial.Ependymal	MAVS	2.68798748844094	0.00772912887950314	0.0275643126110416	11752	0.296186209969442	ENSG00000088888	character(0)
3602	1298	enrichment	Endothelial.Ependymal	DEK	2.68470230152454	0.00780306182624356	0.0277532461995326	4041	0.233860396399919	ENSG00000124795	character(0)
3603	1299	enrichment	Endothelial.Ependymal	ACACB	2.67748232634844	0.00796779291672684	0.0282462828085603	8039	0.617478430778728	ENSG00000076555	character(0)
3604	1300	enrichment	Endothelial.Ependymal	ZNFX1	2.67540502789377	0.00801576593864322	0.0283776038765929	11964	0.373338310951484	ENSG00000124201	character(0)
3605	1301	enrichment	Endothelial.Ependymal	SALL2	2.67362396652384	0.00805710482151092	0.0285047155829178	8472	0.191582370891869	ENSG00000165821	character(0)
3606	1302	enrichment	Endothelial.Ependymal	TTC38	2.67357439793718	0.00805825806418952	0.0285047155829178	12456	0.580401032802621	ENSG00000075234	character(0)
3607	1303	enrichment	Endothelial.Ependymal	FBN1	2.67074217909978	0.00812439893545702	0.028691770125164	9028	0.452045663337956	ENSG00000166147	character(0)
3608	1304	enrichment	Endothelial.Ependymal	SP1	2.67046252156323	0.00813095624887478	0.0287071183091902	7794	0.55264707163789	ENSG00000185591	character(0)
3609	1305	enrichment	Endothelial.Ependymal	RSPH3	2.66976255136422	0.00814738982064375	0.0287573177410542	4590	0.537782913584725	ENSG00000130363	character(0)
3610	1306	enrichment	Endothelial.Ependymal	PDGFRA	2.66773099875369	0.00819525527623794	0.0288869953831444	3069	0.341874997258344	ENSG00000134853	character(0)
3611	1307	enrichment	Endothelial.Ependymal	H3F3A	2.66087393060943	0.00835869122374974	0.0293804969363754	1194	0.17550293505238	ENSG00000163041	WM-Excitatory_top15
3612	1308	enrichment	Endothelial.Ependymal	FBXO15	2.65899538613953	0.00840397499847314	0.029518507421585	10827	0.63727069684553	ENSG00000141665	character(0)
3613	1309	enrichment	Endothelial.Ependymal	SPA17	2.65876895924191	0.00840944808589623	0.0295297416962686	7476	0.568786281787102	ENSG00000064199	character(0)
3614	1310	enrichment	Endothelial.Ependymal	RGS1	2.65033487610127	0.00861561297774483	0.0301395547499551	1046	0.782989682914362	ENSG00000090104	character(0)
3615	1311	enrichment	Endothelial.Ependymal	MTHFD2	2.64786995889543	0.00867671904193961	0.0303288009161174	1594	0.618321723602512	ENSG00000065911	character(0)
3616	1312	enrichment	Endothelial.Ependymal	VMA21	2.6453111592288	0.00874056472453949	0.0305355250952561	12898	0.335155931093735	ENSG00000160131	character(0)
3617	1313	enrichment	Endothelial.Ependymal	MAFK	2.64409337135286	0.00877109843383505	0.0306339520764182	4639	0.405430601612076	ENSG00000198517	character(0)
3618	1314	enrichment	Endothelial.Ependymal	YES1	2.64293419313039	0.00880025171416805	0.0307109859551962	10665	0.385237598537688	ENSG00000176105	character(0)
3619	1315	enrichment	Endothelial.Ependymal	OLMALINC	2.64131937731818	0.00884100953680526	0.0308449303431351	6615	0.491318982571693	ENSG00000235823	character(0)
3620	1316	enrichment	Endothelial.Ependymal	ARL6IP6	2.63873333334912	0.00890663480500527	0.0310238618295086	1824	0.432596062137194	ENSG00000177917	character(0)
3621	1317	enrichment	Endothelial.Ependymal	COLGALT1	2.63803971106587	0.00892431098966726	0.0310687597929365	11178	0.303556966081146	ENSG00000130309	character(0)
3622	1318	enrichment	Endothelial.Ependymal	PTAR1	2.63746482766732	0.00893898514560048	0.0311031640740245	5872	0.297428222153035	ENSG00000188647	character(0)
3623	1319	enrichment	Endothelial.Ependymal	SPON2	2.63699912078118	0.00895088842392478	0.0311362362056247	2920	0.683087618985215	ENSG00000159674	character(0)
3624	1320	enrichment	Endothelial.Ependymal	COL5A3	2.63312283035672	0.00905051911283623	0.0313902856326048	11040	0.392906277417115	ENSG00000080573	character(0)
3625	1321	enrichment	Endothelial.Ependymal	HOMER3	2.63239203013952	0.00906941386343505	0.031447417407883	11210	0.384263828135264	ENSG00000051128	character(0)
3626	1322	enrichment	Endothelial.Ependymal	ANKFY1	2.63171668911859	0.00908690623632083	0.0314912484676767	9943	0.186373820565879	ENSG00000185722	character(0)
3627	1323	enrichment	Endothelial.Ependymal	LIFR	2.6312457843699	0.00909912133176219	0.0314999448343831	3451	0.231132896619139	ENSG00000113594	character(0)
3628	1324	enrichment	Endothelial.Ependymal	TMEM220	2.63101811519586	0.00910503227660131	0.0315120045360806	10044	0.66253926239083	ENSG00000187824	character(0)
3629	1325	enrichment	Endothelial.Ependymal	RASSF8-AS1	2.62911736000147	0.00915451616547723	0.031620519073891	7663	0.41896032993299	ENSG00000246695	character(0)
3630	1326	enrichment	Endothelial.Ependymal	JMJD4	2.62878554794375	0.00916317922939284	0.031620519073891	1204	0.372182255581217	ENSG00000081692	character(0)
3631	1327	enrichment	Endothelial.Ependymal	KANK3	2.62646538615381	0.00922396094155423	0.031788017240047	11016	0.71359262995723	ENSG00000186994	character(0)
3632	1328	enrichment	Endothelial.Ependymal	COMMD6	2.62620463663861	0.00923081443818132	0.0318031934810164	8365	0.16398646590523	ENSG00000188243	character(0)
3633	1329	enrichment	Endothelial.Ependymal	TXNDC12	2.62605873279864	0.00923465134617511	0.0318079712857642	461	0.200423428435748	ENSG00000117862	character(0)
3634	1330	enrichment	Endothelial.Ependymal	MARCH3	2.6255784573132	0.00924729151967942	0.0318261766989603	3677	0.644131278255808	ENSG00000173926	character(0)
3635	1331	enrichment	Endothelial.Ependymal	CXCL16	2.62421820724765	0.0092831757786425	0.031924288200884	9950	0.547265952508307	ENSG00000161921	character(0)
3636	1332	enrichment	Endothelial.Ependymal	H6PD	2.62239788148331	0.0093313928208486	0.0320222420302026	89	0.395103754544919	ENSG00000049239	character(0)
3637	1333	enrichment	Endothelial.Ependymal	ARRDC4	2.62146874060114	0.00935609064260854	0.0320900313665374	9287	0.474260077663867	ENSG00000140450	character(0)
3638	1334	enrichment	Endothelial.Ependymal	IFI35	2.6199450335078	0.00939671994368848	0.0322038591100749	10296	0.573381973766244	ENSG00000068079	character(0)
3639	1335	enrichment	Endothelial.Ependymal	DYNC2H1	2.61640519833743	0.00949172109412466	0.0324779976921261	7361	0.369139280988646	ENSG00000187240	character(0)
3640	1336	enrichment	Endothelial.Ependymal	C1orf56	2.61385029940007	0.00956082365117245	0.0326541995894556	797	0.547562227151062	ENSG00000143443	character(0)
3641	1337	enrichment	Endothelial.Ependymal	SYNE3	2.61373544800918	0.0095639406260292	0.0326562538682565	8819	0.70524931220797	ENSG00000176438	character(0)
3642	1338	enrichment	Endothelial.Ependymal	CCNL2	2.61276127071552	0.00959041572223415	0.0327380428361935	21	0.150653993918785	ENSG00000221978	character(0)
3643	1339	enrichment	Endothelial.Ependymal	SNX18	2.60820484889767	0.00971512046099712	0.0331025836139919	3486	0.437291431631215	ENSG00000178996	character(0)
3644	1340	enrichment	Endothelial.Ependymal	CDK2AP2	2.60779805607818	0.00972632441911716	0.0331149078439494	7215	0.208518654952353	ENSG00000167797	character(0)
3645	1341	enrichment	Endothelial.Ependymal	CFAP43	2.60766637024583	0.00972995381629006	0.0331185790359406	6663	0.828901176095034	ENSG00000197748	character(0)
3646	1342	enrichment	Endothelial.Ependymal	RHOB	2.60735939234156	0.00973841916212597	0.0331311125577316	1353	0.207645455727037	ENSG00000143878	character(0)
3647	1343	enrichment	Endothelial.Ependymal	LSM14A	2.60581083807683	0.00978122354766654	0.0332320973817867	11270	0.200136689760332	ENSG00000257103	character(0)
3648	1344	enrichment	Endothelial.Ependymal	LMAN1	2.60502917597854	0.00980289391198907	0.0332708937948868	10804	0.178526860431479	ENSG00000074695	character(0)
3649	1345	enrichment	Endothelial.Ependymal	PARP9	2.6043168603738	0.00982267925107694	0.0333293314264195	2612	0.584069900068055	ENSG00000138496	character(0)
3650	1346	enrichment	Endothelial.Ependymal	POLD4	2.60267614622754	0.00986838821378206	0.0334581916404593	7207	0.256252170863528	ENSG00000175482	character(0)
3651	1347	enrichment	Endothelial.Ependymal	CDC73	2.60229014761207	0.0098791695052263	0.033485999612754	1051	0.220768682188951	ENSG00000134371	character(0)
3652	1348	enrichment	Endothelial.Ependymal	AAMDC	2.60196589535072	0.00988823432859281	0.0335079765214805	7297	0.492256247084428	ENSG00000087884	character(0)
3653	1349	enrichment	Endothelial.Ependymal	KDM6B	2.60138117508416	0.00990459967523041	0.0335361691422257	10022	0.473601756534145	ENSG00000132510	character(0)
3654	1350	enrichment	Endothelial.Ependymal	ZFHX2	2.60107442727622	0.00991319474662173	0.0335400297630032	8496	0.535841714111609	ENSG00000136367	character(0)
3655	1351	enrichment	Endothelial.Ependymal	PGAM2	2.5999170096114	0.00994568585153117	0.033639522435849	4793	0.724935910250951	ENSG00000164708	character(0)
3656	1352	enrichment	Endothelial.Ependymal	SMIM4	2.59754926496343	0.0100124510100638	0.0338141620740499	2451	0.223389804409538	ENSG00000168273	character(0)
3657	1353	enrichment	Endothelial.Ependymal	TOB2	2.59658274677865	0.0100398199891828	0.0338977745382498	12412	0.259889344949165	ENSG00000183864	character(0)
3658	1354	enrichment	Endothelial.Ependymal	DALRD3	2.59053130480798	0.0102127090802102	0.0344099115700204	2379	0.385338279825003	ENSG00000178149	character(0)
3659	1355	enrichment	Endothelial.Ependymal	SRSF9	2.58899462958039	0.0102570343941038	0.0345234172943365	8119	0.13201644113667	ENSG00000111786	character(0)
3660	1356	enrichment	Endothelial.Ependymal	OSBPL5	2.58837387013557	0.0102749889983314	0.0345748852193723	6826	0.414944593226133	ENSG00000021762	character(0)
3661	1357	enrichment	Endothelial.Ependymal	MSI2	2.58778779930848	0.010291966122607	0.0346140684465503	10411	0.333906453797834	ENSG00000153944	character(0)
3662	1358	enrichment	Endothelial.Ependymal	COTL1	2.58488280555174	0.0103764887218583	0.0348531892851655	9841	0.231538612335994	ENSG00000103187	character(0)
3663	1359	enrichment	Endothelial.Ependymal	LST1	2.58380603884662	0.0104079755372968	0.0349408684833689	4116	0.488871385007873	ENSG00000204482	character(0)
3664	1360	enrichment	Endothelial.Ependymal	WNT4	2.58367822866485	0.0104117186397121	0.0349443979784753	185	0.734075539802571	ENSG00000162552	character(0)
3665	1361	enrichment	Endothelial.Ependymal	CTSK	2.58329014101967	0.0104230917274085	0.0349644901305469	791	0.676671361741132	ENSG00000143387	character(0)
3666	1362	enrichment	Endothelial.Ependymal	NEK3	2.58272677695656	0.010439621173229	0.0350108917775405	8345	0.628500217224932	ENSG00000136098	character(0)
3667	1363	enrichment	Endothelial.Ependymal	RCBTB2	2.58110751137607	0.0104872622206542	0.0351615801003444	8326	0.327833094715981	ENSG00000136161	character(0)
3668	1364	enrichment	Endothelial.Ependymal	HMGB2	2.57848992861795	0.010564687027809	0.0353481358234579	3336	0.327057542552607	ENSG00000164104	character(0)
3669	1365	enrichment	Endothelial.Ependymal	TNFRSF25	2.57655917680589	0.0106221238252594	0.0355128538499916	72	0.437042025041046	ENSG00000215788	character(0)
3670	1366	enrichment	Endothelial.Ependymal	MSRB3	2.57599013635911	0.0106391051321279	0.0355604693164997	7895	0.434169408321896	ENSG00000174099	character(0)
3671	1367	enrichment	Endothelial.Ependymal	PEX6	2.5715647249499	0.0107719999093468	0.0359583704867936	4247	0.48324281461716	ENSG00000124587	character(0)
3672	1368	enrichment	Endothelial.Ependymal	MLF1	2.57109209488496	0.0107862803997852	0.0359782867805784	2763	0.32855731876478	ENSG00000178053	character(0)
3673	1369	enrichment	Endothelial.Ependymal	TCTN3	2.57025824087393	0.0108115165711309	0.0360310778852174	6574	0.303471211101347	ENSG00000119977	character(0)
3674	1370	enrichment	Endothelial.Ependymal	SREBF1	2.56677450888612	0.0109175224130678	0.0363227257730513	10082	0.297210864296936	ENSG00000072310	character(0)
3675	1371	enrichment	Endothelial.Ependymal	STK33	2.56497464101874	0.010972653772312	0.0364501001208175	6857	0.708375479876244	ENSG00000130413	character(0)
3676	1372	enrichment	Endothelial.Ependymal	CTNNAL1	2.56301715931537	0.0110328955612885	0.0366350818014904	6001	0.56400227946018	ENSG00000119326	character(0)
3677	1373	enrichment	Endothelial.Ependymal	DCBLD2	2.56253747931758	0.0110477028377988	0.0366593363981766	2539	0.430592133239009	ENSG00000057019	character(0)
3678	1374	enrichment	Endothelial.Ependymal	ABCC9	2.56041688245224	0.0111133768915076	0.0368110950564108	7654	0.650594267639978	ENSG00000069431	character(0)
3679	1375	enrichment	Endothelial.Ependymal	PNP	2.55844031791969	0.0111749044489055	0.0369611744090934	8458	0.400538470699724	ENSG00000198805	character(0)
3680	1376	enrichment	Endothelial.Ependymal	RPN1	2.55778518454269	0.0111953648941843	0.0370099890645024	2646	0.152437532750078	ENSG00000163902	character(0)
3681	1377	enrichment	Endothelial.Ependymal	RMDN1	2.55740996554477	0.0112070984233456	0.0370393461639187	5519	0.292015670968038	ENSG00000176623	character(0)
3682	1378	enrichment	Endothelial.Ependymal	NELFE	2.55691956980773	0.0112224502361003	0.0370617779102147	4135	0.177621528949898	ENSG00000204356	character(0)
3683	1379	enrichment	Endothelial.Ependymal	MLC1	2.55521881829376	0.0112758379451599	0.0372096919684967	12468	0.357498245233071	ENSG00000100427	character(0)
3684	1380	enrichment	Endothelial.Ependymal	PTPN12	2.55173614407289	0.0113858703680975	0.0375251000555069	4901	0.208685417200982	ENSG00000127947	character(0)
3685	1381	enrichment	Endothelial.Ependymal	B3GAT2	2.54930707638657	0.0114631819267109	0.0377345070311802	4324	0.452130485540887	ENSG00000112309	character(0)
3686	1382	enrichment	Endothelial.Ependymal	HSPA2	2.54928326658627	0.0114639420529175	0.0377345070311802	8664	0.520343836016228	ENSG00000126803	character(0)
3687	1383	enrichment	Endothelial.Ependymal	KCTD5	2.54826897153531	0.0114963652054612	0.0378316383009625	9394	0.288439025501844	ENSG00000167977	character(0)
3688	1384	enrichment	Endothelial.Ependymal	TBC1D2B	2.54704399539437	0.0115356322401998	0.0379190574029565	9199	0.464105211140683	ENSG00000167202	character(0)
3689	1385	enrichment	Endothelial.Ependymal	MTX1	2.54667955637357	0.0115473375632693	0.0379416695131264	865	0.27462875790386	ENSG00000173171	character(0)
3690	1386	enrichment	Endothelial.Ependymal	CYFIP1	2.54553972802505	0.0115840159376224	0.0380236902407622	8897	0.292060641871035	ENSG00000273749	character(0)
3691	1387	enrichment	Endothelial.Ependymal	FADS1	2.5445913767101	0.0116146120768798	0.0380952233405896	7061	0.320291874193129	ENSG00000149485	character(0)
3692	1388	enrichment	Endothelial.Ependymal	CHSY1	2.54240808076628	0.0116853250971635	0.0382788015168751	9296	0.411936048769684	ENSG00000131873	character(0)
3693	1389	enrichment	Endothelial.Ependymal	LCP1	2.54182679751089	0.0117042165089474	0.0383213464613254	8316	0.696195516426667	ENSG00000136167	character(0)
3694	1390	enrichment	Endothelial.Ependymal	MIR99AHG	2.54166951610083	0.0117093327613219	0.0383242129616361	12072	0.322766181893499	ENSG00000215386	character(0)
3695	1391	enrichment	Endothelial.Ependymal	PGM2	2.54139897580503	0.0117181379171679	0.0383242129616361	3020	0.573133266404947	ENSG00000169299	character(0)
3696	1392	enrichment	Endothelial.Ependymal	UXS1	2.54134631528257	0.0117198525233165	0.0383242129616361	1712	0.301266902856905	ENSG00000115652	character(0)
3697	1393	enrichment	Endothelial.Ependymal	PDGFA	2.53968564825296	0.0117740382579064	0.0384723293894139	4626	0.31505252923282	ENSG00000197461	character(0)
3698	1394	enrichment	Endothelial.Ependymal	PTMA	2.53582679351722	0.0119008131391148	0.038781526392784	2105	0.274410489512167	ENSG00000187514	character(0)
3699	1395	enrichment	Endothelial.Ependymal	ATPAF2	2.53485009995373	0.011933093050155	0.0388356515360021	10084	0.464845434323288	ENSG00000171953	character(0)
3700	1396	enrichment	Endothelial.Ependymal	IFT140	2.53239042596803	0.0120147322373252	0.0390564671234609	9352	0.542337549910827	ENSG00000187535	character(0)
3701	1397	enrichment	Endothelial.Ependymal	SNRPF	2.53227345121861	0.0120186271394483	0.0390564671234609	7978	0.157989865376654	ENSG00000139343	character(0)
3702	1398	enrichment	Endothelial.Ependymal	CCDC78	2.53217209283772	0.0120220029753004	0.0390564671234609	9335	0.700831910747824	ENSG00000162004	character(0)
3703	1399	enrichment	Endothelial.Ependymal	STAT5A	2.53022977912857	0.0120868572318522	0.0392377045721192	10271	0.666771255820702	ENSG00000126561	character(0)
3704	1400	enrichment	Endothelial.Ependymal	LZIC	2.53002500729836	0.0120937127634378	0.0392451803907877	96	0.231218107419198	ENSG00000162441	character(0)
3705	1401	enrichment	Endothelial.Ependymal	GALNT1	2.52997212917145	0.0120954836274487	0.0392451803907877	10748	0.17652979340569	ENSG00000141429	character(0)
3706	1402	enrichment	Endothelial.Ependymal	TMBIM6	2.5282427712567	0.0121535266871875	0.0393851930736565	7754	0.117691735035444	ENSG00000139644	character(0)
3707	1403	enrichment	Endothelial.Ependymal	NAIP	2.527706470707	0.0121715771453949	0.0394338443976832	3533	0.40972180614612	ENSG00000249437	character(0)
3708	1404	enrichment	Endothelial.Ependymal	C1orf54	2.5255812154289	0.0122433430127271	0.0396267960586447	780	0.444291823632659	ENSG00000118292	character(0)
3709	1405	enrichment	Endothelial.Ependymal	SLC38A5	2.52410583493986	0.0122933855439563	0.0397392258793925	12612	0.510030276843624	ENSG00000017483	character(0)
3710	1406	enrichment	Endothelial.Ependymal	WARS	2.51934854696882	0.0124559898071833	0.0401548695497526	8841	0.189386761810483	ENSG00000140105	character(0)
3711	1407	enrichment	Endothelial.Ependymal	FADS2	2.51741140638042	0.0125227488331154	0.0403300236545532	7060	0.216936909527156	ENSG00000134824	character(0)
3712	1408	enrichment	Endothelial.Ependymal	C9orf116	2.51650957046323	0.0125539371660195	0.0404104171309856	6194	0.56468605928601	ENSG00000160345	character(0)
3713	1409	enrichment	Endothelial.Ependymal	CD53	2.51590730768104	0.012574803853009	0.0404675517153602	683	0.519502441427935	ENSG00000143119	character(0)
3714	1410	enrichment	Endothelial.Ependymal	RNF135	2.51564345304943	0.012583955397566	0.0404869662877823	10163	0.668701494656632	ENSG00000181481	character(0)
3715	1411	enrichment	Endothelial.Ependymal	PTPRK	2.51267696739349	0.0126872543783258	0.0407687961236201	4492	0.367519090599163	ENSG00000152894	character(0)
3716	1412	enrichment	Endothelial.Ependymal	NRBP2	2.50627795292723	0.0129126576227603	0.0413980073303081	5685	0.244429171023472	ENSG00000185189	character(0)
3717	1413	enrichment	Endothelial.Ependymal	TTLL9	2.49870222919895	0.0131841156285437	0.0421359401993487	11829	0.761681967138579	ENSG00000131044	character(0)
3718	1414	enrichment	Endothelial.Ependymal	CDC42SE1	2.49840561441028	0.0131948466968533	0.0421598572036794	798	0.325945155641237	ENSG00000197622	character(0)
3719	1415	enrichment	Endothelial.Ependymal	APH1A	2.4966011250598	0.0132602980327922	0.042327314743474	779	0.172163962952855	ENSG00000117362	character(0)
3720	1416	enrichment	Endothelial.Ependymal	ACVR1	2.49624748268977	0.0132731589431671	0.0423579521632732	1833	0.281279855416278	ENSG00000115170	character(0)
3721	1417	enrichment	Endothelial.Ependymal	NONO	2.49246868495163	0.0134112770670461	0.0427252021802191	12698	0.131382502550007	ENSG00000147140	character(0)
3722	1418	enrichment	Endothelial.Ependymal	RAD9A	2.49235520148861	0.0134154446848532	0.0427279938416988	7206	0.428880164213011	ENSG00000172613	character(0)
3723	1419	enrichment	Endothelial.Ependymal	RBMS3	2.49102072162963	0.0134645392345835	0.0428318177758793	2268	0.390259219959565	ENSG00000144642	character(0)
3724	1420	enrichment	Endothelial.Ependymal	RNASEH2C	2.49045550258521	0.013485381374041	0.0428688906253261	7161	0.288235589628846	ENSG00000172922	character(0)
3725	1421	enrichment	Endothelial.Ependymal	NAGLU	2.48375340276553	0.0137347141485315	0.043552530306848	10275	0.381195708368262	ENSG00000108784	character(0)
3726	1422	enrichment	Endothelial.Ependymal	TTC21A	2.482120375858	0.0137960839174717	0.0437257718302288	2303	0.573674205430982	ENSG00000168026	character(0)
3727	1423	enrichment	Endothelial.Ependymal	SYS1	2.47670059058059	0.0140015122193289	0.0443227582617234	11932	0.345280421086696	ENSG00000204070	character(0)
3728	1424	enrichment	Endothelial.Ependymal	CNBP	2.47588134879089	0.0140327996282897	0.0443893286487467	2651	0.102528281038652	ENSG00000169714	character(0)
3729	1425	enrichment	Endothelial.Ependymal	MLLT6	2.47365906879357	0.0141179830642722	0.0445502324113713	10215	0.211310908115943	ENSG00000275023	character(0)
3730	1426	enrichment	Endothelial.Ependymal	TPM4	2.47355819747961	0.014121860494028	0.0445516386229578	11148	0.259320689325003	ENSG00000167460	character(0)
3731	1427	enrichment	Endothelial.Ependymal	RPS15A	2.47322393349665	0.0141347161536353	0.0445813617848623	9486	0.193843267795111	ENSG00000134419	character(0)
3732	1428	enrichment	Endothelial.Ependymal	MYL12B	2.46967138685477	0.0142719894282997	0.0449924640015024	10672	0.138860808372411	ENSG00000118680	character(0)
3733	1429	enrichment	Endothelial.Ependymal	FMO2	2.46906939668589	0.0142953677691141	0.0450552232043309	985	0.71515779017097	ENSG00000094963	character(0)
3734	1430	enrichment	Endothelial.Ependymal	WDR34	2.46382069264301	0.0145006468474061	0.0455584214358727	6123	0.399797427586305	ENSG00000119333	character(0)
3735	1431	enrichment	Endothelial.Ependymal	KIAA0355	2.46279920171382	0.0145409006295291	0.0456627895434316	11271	0.363811554247505	ENSG00000166398	character(0)
3736	1432	enrichment	Endothelial.Ependymal	NKX2-1	2.46238230375802	0.0145573577627209	0.0457001333674383	8560	0.843339799822633	ENSG00000136352	Inhibitory-Excitatory_top14
3737	1433	enrichment	Endothelial.Ependymal	CFAP221	2.46165820096507	0.0145859811679786	0.0457600791499996	1750	0.686414931480078	ENSG00000163075	character(0)
3738	1434	enrichment	Endothelial.Ependymal	ASCL1	2.45630458574795	0.0147991612018208	0.0462946290896476	8001	0.50097192568542	ENSG00000139352	character(0)
3739	1435	enrichment	Endothelial.Ependymal	SPAG1	2.4552000426428	0.0148434863477955	0.0464109199824377	5566	0.556869541297777	ENSG00000104450	character(0)
3740	1436	enrichment	Endothelial.Ependymal	IFT74	2.4530097296678	0.0149317317281245	0.0466082571037537	5780	0.536060665600871	ENSG00000096872	character(0)
3741	1437	enrichment	Endothelial.Ependymal	TGFBR1	2.45271941269293	0.0149434631468403	0.0466224557972317	5973	0.342744656650556	ENSG00000106799	character(0)
3742	1438	enrichment	Endothelial.Ependymal	GPNMB	2.44984510818142	0.0150600527586825	0.0469298139494038	4716	0.449450291068435	ENSG00000136235	character(0)
3743	1439	enrichment	Endothelial.Ependymal	PTPN18	2.44950122173875	0.0150740556123848	0.0469448560601018	1781	0.267702166231517	ENSG00000072135	character(0)
3744	1440	enrichment	Endothelial.Ependymal	C5orf49	2.44860493638333	0.0151106060945936	0.0470343755470387	3397	0.586184408301781	ENSG00000215217	character(0)
3745	1441	enrichment	Endothelial.Ependymal	DNAH9	2.44598457849611	0.0152179152545551	0.047308183868447	10047	0.674016318323379	ENSG00000007174	character(0)
3746	1442	enrichment	Endothelial.Ependymal	DNAJC25	2.44505966696362	0.0152559533119458	0.0474037304680902	6012	0.406237240174585	ENSG00000059769	character(0)
3747	1443	enrichment	Endothelial.Ependymal	ZNF487	2.44420009353456	0.0152913797936274	0.0474797159724639	6382	0.429784938630874	ENSG00000243660	character(0)
3748	1444	enrichment	Endothelial.Ependymal	MALAT1	2.44308882070222	0.0153372878733126	0.0475540174758405	7149	0.221538750245041	ENSG00000251562	character(0)
3749	1445	enrichment	Endothelial.Ependymal	LYL1	2.43973607785143	0.0154765349212127	0.0479056691338062	11115	0.620555785611643	ENSG00000104903	character(0)
3750	1446	enrichment	Endothelial.Ependymal	KANSL1L	2.43909046384531	0.0155034769858475	0.0479547625042346	2016	0.563930097166188	ENSG00000144445	character(0)
3751	1447	enrichment	Endothelial.Ependymal	TMED4	2.43703415990096	0.0155895655723802	0.0481866048239619	4802	0.113477380753646	ENSG00000158604	character(0)
3752	1448	enrichment	Endothelial.Ependymal	PMP2	2.43659299995232	0.0156080901116737	0.0482323793929418	5508	0.297006002090426	ENSG00000147588	character(0)
3753	1449	enrichment	Endothelial.Ependymal	NAB1	2.43557870852467	0.0156507547081501	0.0483313762316641	1941	0.284720690933683	ENSG00000138386	character(0)
3754	1450	enrichment	Endothelial.Ependymal	SLC35F5	2.43554104842802	0.0156523408085858	0.0483313762316641	1740	0.160452563063272	ENSG00000115084	character(0)
3755	1451	enrichment	Endothelial.Ependymal	MYO5C	2.43208358369941	0.0157985639799709	0.0486415634859343	9053	0.533331623025392	ENSG00000128833	character(0)
3756	1452	enrichment	Endothelial.Ependymal	LRRFIP1	2.43160282713518	0.0158189916377176	0.0486755509459232	2129	0.238005692172622	ENSG00000124831	character(0)
3757	1453	enrichment	Endothelial.Ependymal	PTGDS	2.43149037352361	0.0158237732380352	0.0486787261080978	6221	0.291265902531945	ENSG00000107317	c("WM-D1.islands_top12"; "WM-Excitatory_top14"; "WM-Inhibitory_top12")
3758	1454	enrichment	Endothelial.Ependymal	UBXN4	2.42480298203773	0.0161104362197825	0.0493850491157537	1799	0.152467769833717	ENSG00000144224	character(0)
3759	10193	enrichment	Endothelial.Ependymal	CAP2	-2.4200912183618	0.0163151617817956	0.0499065575521371	4034	-0.377268793447945	ENSG00000112186	character(0)
3760	10194	enrichment	Endothelial.Ependymal	MYL6B	-2.42105213973827	0.016273224033523	0.0497900057514014	7830	-0.151293741683444	ENSG00000196465	character(0)
3761	10195	enrichment	Endothelial.Ependymal	ARAP2	-2.42112011641556	0.0162702609240641	0.0497900057514014	3018	-0.275284799867295	ENSG00000047365	c("MSN.1-D1.islands_top19"; "MSN.2-D1.islands_top11"; "MSN.1-Inhibitory_top15"; "MSN.2-Inhibitory_top17")
3762	10196	enrichment	Endothelial.Ependymal	TSPYL5	-2.42307655748243	0.0161851837818257	0.0495439886478804	5553	-0.239711701935568	ENSG00000180543	character(0)
3763	10197	enrichment	Endothelial.Ependymal	FBXO28	-2.42319344821309	0.0161801131940594	0.0495401484635092	1180	-0.274604448234377	ENSG00000143756	character(0)
3764	10198	enrichment	Endothelial.Ependymal	TSR3	-2.42330064269538	0.016175464454099	0.0495375983824282	9346	-0.135308055313151	ENSG00000007520	character(0)
3765	10199	enrichment	Endothelial.Ependymal	TMEM191B	-2.42358441246055	0.01616316381767	0.0495116075226502	12199	-0.519692789595238	ENSG00000278558	character(0)
3766	10200	enrichment	Endothelial.Ependymal	KLHL9	-2.42368546497801	0.0161587854686902	0.0495098779689726	5774	-0.21077068567322	ENSG00000198642	character(0)
3767	10201	enrichment	Endothelial.Ependymal	DSCAM	-2.42373370112212	0.0161566958890931	0.0495098779689726	12142	-0.561627518460101	ENSG00000171587	character(0)
3768	10202	enrichment	Endothelial.Ependymal	SNCB	-2.42548163883832	0.016081136727283	0.0493068769469975	3910	-0.395726780416828	ENSG00000074317	character(0)
3769	10203	enrichment	Endothelial.Ependymal	ITGA9-AS1	-2.42552919823074	0.0160790852258593	0.0493068769469975	2292	-0.574979149769776	ENSG00000235257	character(0)
3770	10204	enrichment	Endothelial.Ependymal	CDK16	-2.42567384825899	0.0160728470880314	0.0493047497393251	12603	-0.171819460284602	ENSG00000102225	character(0)
3771	10205	enrichment	Endothelial.Ependymal	ZNF227	-2.42578443519364	0.0160680793906381	0.0493017742021423	11450	-0.5038008069746	ENSG00000131115	character(0)
3772	10206	enrichment	Endothelial.Ependymal	ITGAE	-2.42580746833103	0.0160670865282164	0.0493017742021423	9937	-0.283628055155919	ENSG00000083457	character(0)
3773	10207	enrichment	Endothelial.Ependymal	SSU72	-2.42736132067959	0.0160002316891422	0.0491168143268962	30	-0.106924834052104	ENSG00000160075	character(0)
3774	10208	enrichment	Endothelial.Ependymal	MAGED1	-2.42745314895901	0.015996288473579	0.0491163237852419	12646	-0.194063570952429	ENSG00000179222	character(0)
3775	10209	enrichment	Endothelial.Ependymal	AP000350.5	-2.42771040003237	0.0159852463860175	0.0490940308926612	12254	-0.627075702843512	ENSG00000272973	character(0)
3776	10210	enrichment	Endothelial.Ependymal	LINC00205	-2.42802052849097	0.015971943591471	0.0490647827033781	12172	-0.387124077259826	ENSG00000223768	character(0)
3777	10211	enrichment	Endothelial.Ependymal	AC092171.4	-2.42868549097595	0.0159434534058804	0.0489888549384944	4663	-0.673624683815959	ENSG00000272953	character(0)
3778	10212	enrichment	Endothelial.Ependymal	SNX11	-2.42904912984584	0.01592789240483	0.0489526276513975	10362	-0.346206036925223	ENSG00000002919	character(0)
3779	10213	enrichment	Endothelial.Ependymal	PANK1	-2.42912575815735	0.015924615006579	0.0489526276513975	6549	-0.606115126103661	ENSG00000152782	character(0)
3780	10214	enrichment	Endothelial.Ependymal	PTPRN2	-2.42958122108479	0.0159051471415239	0.048905878775761	5250	-0.216135598045237	ENSG00000155093	character(0)
3781	10215	enrichment	Endothelial.Ependymal	LIN52	-2.43139109131856	0.0158279958452028	0.0486801805407304	8724	-0.358333742816803	ENSG00000205659	character(0)
3782	10216	enrichment	Endothelial.Ependymal	TXNL4A	-2.43168411186345	0.0158155361550885	0.0486755509459232	10851	-0.109131445902029	ENSG00000141759	character(0)
3783	10217	enrichment	Endothelial.Ependymal	UBIAD1	-2.43203911712939	0.0158004524125855	0.0486415634859343	113	-0.41170845042139	ENSG00000120942	character(0)
3784	10218	enrichment	Endothelial.Ependymal	CRH	-2.43258257439231	0.0157773862478967	0.0485936010130948	5466	-0.768891234221612	ENSG00000147571	character(0)
3785	10219	enrichment	Endothelial.Ependymal	DGAT1	-2.43287531553696	0.0157649736836902	0.0485668932989242	5701	-0.20568235740216	ENSG00000185000	character(0)
3786	10220	enrichment	Endothelial.Ependymal	WASL	-2.43293525850139	0.0157624330992898	0.0485668932989242	5097	-0.158464393693838	ENSG00000106299	character(0)
3787	10221	enrichment	Endothelial.Ependymal	TMEM11	-2.43372577578732	0.0157289622194974	0.0484789619025439	10110	-0.33098056753667	ENSG00000178307	character(0)
3788	10222	enrichment	Endothelial.Ependymal	KCNN1	-2.43381635603567	0.015725131030403	0.0484786632715962	11185	-0.385386843636117	ENSG00000105642	character(0)
3789	10223	enrichment	Endothelial.Ependymal	SLTM	-2.43395834907806	0.0157191269449096	0.0484716641327356	9076	-0.161273241753328	ENSG00000137776	character(0)
3790	10224	enrichment	Endothelial.Ependymal	SLC22A17	-2.4339820810158	0.0157181236530443	0.0484716641327356	8491	-0.190859408421295	ENSG00000092096	c("D1.islands-WM_top6"; "MSN.3-WM_top18")
3791	10225	enrichment	Endothelial.Ependymal	NCKAP1	-2.43455450767385	0.0156939409065987	0.0484170011524392	1920	-0.186071784019451	ENSG00000061676	character(0)
3792	10226	enrichment	Endothelial.Ependymal	NF2	-2.43524715015968	0.0156647235803813	0.0483383507298574	12298	-0.183520702122061	ENSG00000186575	character(0)
3793	10227	enrichment	Endothelial.Ependymal	RAD51C	-2.43530022857517	0.0156624865936848	0.0483383507298574	10423	-0.344101285292112	ENSG00000108384	character(0)
3794	10228	enrichment	Endothelial.Ependymal	SLMAP	-2.43547750142982	0.0156550174899205	0.0483313762316641	2479	-0.284535908169067	ENSG00000163681	character(0)
3795	10229	enrichment	Endothelial.Ependymal	CBR3	-2.43571792434414	0.015644892701502	0.0483313762316641	12123	-0.534843439069945	ENSG00000159231	character(0)
3796	10230	enrichment	Endothelial.Ependymal	SV2B	-2.43801561308718	0.0155484236755791	0.0480708826283325	9279	-0.40836906233581	ENSG00000185518	character(0)
3797	10231	enrichment	Endothelial.Ependymal	MPHOSPH8	-2.43834712893369	0.0155345484882931	0.0480394255538402	8213	-0.140993772502261	ENSG00000196199	character(0)
3798	10232	enrichment	Endothelial.Ependymal	SSTR2	-2.4391863464714	0.0154994730904732	0.0479538035415928	10504	-0.440482171142358	ENSG00000180616	character(0)
3799	10233	enrichment	Endothelial.Ependymal	C1orf115	-2.43945974512959	0.015488061457287	0.0479299198661501	1169	-0.374318112896441	ENSG00000162817	character(0)
3800	10234	enrichment	Endothelial.Ependymal	ITPR1	-2.44016812038632	0.0154585285657844	0.0478613445840717	2174	-0.335158287150208	ENSG00000150995	c("MSN.1-WM_top17"; "MSN.1-Inhibitory_top10")
3801	10235	enrichment	Endothelial.Ependymal	BZW2	-2.44040693053307	0.0154485835772825	0.0478419637405253	4701	-0.385088600447655	ENSG00000136261	character(0)
3802	10236	enrichment	Endothelial.Ependymal	FIG4	-2.44140271004774	0.0154071764970094	0.0477251169850096	4434	-0.350840763741463	ENSG00000112367	character(0)
3803	10237	enrichment	Endothelial.Ependymal	ZNF557	-2.44140364214042	0.0154071377843063	0.0477251169850096	10991	-0.485559827930117	ENSG00000130544	character(0)
3804	10238	enrichment	Endothelial.Ependymal	EXOG	-2.44174741952901	0.0153928655188653	0.0477035522000261	2300	-0.524000357658521	ENSG00000157036	character(0)
3805	10239	enrichment	Endothelial.Ependymal	ZNF519	-2.44194775831696	0.015384553655811	0.0476891775453053	10710	-0.545711376215006	ENSG00000175322	character(0)
3806	10240	enrichment	Endothelial.Ependymal	LARP1	-2.44336391975071	0.015325911823746	0.0475300972995391	3840	-0.121127542184925	ENSG00000155506	character(0)
3807	10241	enrichment	Endothelial.Ependymal	FAM200B	-2.4433852106086	0.0153250317041438	0.0475300972995391	2989	-0.150985695349256	ENSG00000237765	character(0)
3808	10242	enrichment	Endothelial.Ependymal	ALKBH4	-2.4439077062792	0.0153034468576399	0.0474831135530308	5036	-0.388839415957478	ENSG00000160993	character(0)
3809	10243	enrichment	Endothelial.Ependymal	EFNA3	-2.44392918004135	0.015302560330633	0.0474831135530308	857	-0.436726386684714	ENSG00000143590	character(0)
3810	10244	enrichment	Endothelial.Ependymal	EPN2	-2.44400516306282	0.0152994237981333	0.0474831135530308	10098	-0.234298138010776	ENSG00000072134	character(0)
3811	10245	enrichment	Endothelial.Ependymal	LINC00526	-2.44442203196144	0.015282225841978	0.047462644947502	10676	-0.592211686114164	ENSG00000264575	character(0)
3812	10246	enrichment	Endothelial.Ependymal	LNPK	-2.44458782725993	0.0152753907089538	0.047452769127456	1897	-0.280697133077519	ENSG00000144320	character(0)
3813	10247	enrichment	Endothelial.Ependymal	SV2A	-2.44520470046794	0.0152499830754487	0.0473965238892686	770	-0.390752371783695	ENSG00000159164	character(0)
3814	10248	enrichment	Endothelial.Ependymal	EMC7	-2.44665327805539	0.0151904665979148	0.0472341646405103	8928	-0.133470718490017	ENSG00000134153	character(0)
3815	10249	enrichment	Endothelial.Ependymal	IFNGR2	-2.44706087758685	0.0151737570646704	0.0471935108321877	12110	-0.200228678211853	ENSG00000159128	character(0)
3816	10250	enrichment	Endothelial.Ependymal	ZFAND2A	-2.44744363050862	0.0151580809544945	0.0471560524685471	4635	-0.205479172003602	ENSG00000178381	character(0)
3817	10251	enrichment	Endothelial.Ependymal	PAFAH2	-2.44818757247081	0.0151276529770156	0.0470726728062359	225	-0.578983334922384	ENSG00000158006	character(0)
3818	10252	enrichment	Endothelial.Ependymal	ZCCHC2	-2.44857759237866	0.0151117224161684	0.0470343755470387	10810	-0.505092310171475	ENSG00000141664	character(0)
3819	10253	enrichment	Endothelial.Ependymal	MARK2	-2.44946016206142	0.015075728309549	0.0469448560601018	7102	-0.202250484458097	ENSG00000072518	character(0)
3820	10254	enrichment	Endothelial.Ependymal	WDR41	-2.44968004242524	0.0150667726991032	0.0469394872041657	3564	-0.289352395320218	ENSG00000164253	character(0)
3821	10255	enrichment	Endothelial.Ependymal	AMBRA1	-2.45034707304104	0.0150396337504861	0.046877437058538	6992	-0.221044893673587	ENSG00000110497	character(0)
3822	10256	enrichment	Endothelial.Ependymal	PAM	-2.45103950892904	0.0150115070214579	0.0468010048397133	3627	-0.298990527838701	ENSG00000145730	c("MSN.1-WM_top15"; "MSN.1-Excitatory_top20")
3823	10257	enrichment	Endothelial.Ependymal	MLLT11	-2.45108958230352	0.0150094748519571	0.0468010048397133	799	-0.269178538604114	ENSG00000213190	character(0)
3824	10258	enrichment	Endothelial.Ependymal	NBN	-2.45120116128099	0.0150049474267574	0.0468010048397133	5524	-0.184049634808913	ENSG00000104320	character(0)
3825	10259	enrichment	Endothelial.Ependymal	SCX	-2.45275940640496	0.014941846555571	0.0466224557972317	5699	-0.601513680025435	ENSG00000260428	character(0)
3826	10260	enrichment	Endothelial.Ependymal	PHF20	-2.45313737939258	0.0149265761162671	0.0466033696828713	11874	-0.140802600723167	ENSG00000025293	character(0)
3827	10261	enrichment	Endothelial.Ependymal	KCNH4	-2.45336206848723	0.0149175050416538	0.0465862522133148	10268	-0.62887844345124	ENSG00000089558	character(0)
3828	10262	enrichment	Endothelial.Ependymal	RIMKLA	-2.45336296826065	0.0149174687261268	0.0465862522133148	382	-0.418928034967409	ENSG00000177181	character(0)
3829	10263	enrichment	Endothelial.Ependymal	NDUFS7	-2.45391981966526	0.014895008823133	0.0465383885780775	10887	-0.139248752919197	ENSG00000115286	character(0)
3830	10264	enrichment	Endothelial.Ependymal	HAS1	-2.45407507377822	0.014888752192698	0.0465300387495438	11588	-0.681679160260014	ENSG00000105509	character(0)
3831	10265	enrichment	Endothelial.Ependymal	CHD5	-2.45499455434661	0.0148517455422903	0.0464255623958616	66	-0.495224297569225	ENSG00000116254	character(0)
3832	10266	enrichment	Endothelial.Ependymal	RPS6KA6	-2.45584965850876	0.0148174031202847	0.0463405269350846	12736	-0.330137960067861	ENSG00000072133	character(0)
3833	10267	enrichment	Endothelial.Ependymal	CELF5	-2.4563069543965	0.0147990662746316	0.0462946290896476	10931	-0.391647233914756	ENSG00000161082	character(0)
3834	10268	enrichment	Endothelial.Ependymal	PNMA2	-2.45772640484899	0.0147422767078483	0.0461389190504549	5340	-0.265519526983932	ENSG00000240694	character(0)
3835	10269	enrichment	Endothelial.Ependymal	DOCK10	-2.45777165156609	0.0147404696553149	0.0461389190504549	2082	-0.354230559781121	ENSG00000135905	D1.islands-MSN.3_top18
3836	10270	enrichment	Endothelial.Ependymal	WNT7A	-2.45788423591791	0.0147359741413544	0.0461389190504549	2222	-0.570726868173249	ENSG00000154764	character(0)
3837	10271	enrichment	Endothelial.Ependymal	DDX25	-2.45820858269269	0.01472302971455	0.046112031786318	7491	-0.380285920737818	ENSG00000109832	character(0)
3838	10272	enrichment	Endothelial.Ependymal	SDF2	-2.45829943615142	0.0147194056332097	0.0461118059677434	10134	-0.274673324519831	ENSG00000132581	character(0)
3839	10273	enrichment	Endothelial.Ependymal	ADK	-2.45867776076024	0.0147043230366745	0.0460756750330939	6496	-0.303336445599349	ENSG00000156110	character(0)
3840	10274	enrichment	Endothelial.Ependymal	SLC1A1	-2.45879187678558	0.0146997762872888	0.0460725484697206	5735	-0.317052185047889	ENSG00000106688	character(0)
3841	10275	enrichment	Endothelial.Ependymal	TENM2	-2.46075309746879	0.0146218296712465	0.0458393124347071	3870	-0.401433657043594	ENSG00000145934	character(0)
3842	10276	enrichment	Endothelial.Ependymal	ELOB	-2.46104080042722	0.0146104261301953	0.0458146260923176	9396	-0.0961629321214979	ENSG00000103363	character(0)
3843	10277	enrichment	Endothelial.Ependymal	SLC4A4	-2.46120885523309	0.0146037686767535	0.0458048139554515	3097	-0.246055572285577	ENSG00000080493	character(0)
3844	10278	enrichment	Endothelial.Ependymal	GPHN	-2.46220156001217	0.0145644977955209	0.0457037250136457	8672	-0.326337076973327	ENSG00000171723	character(0)
3845	10279	enrichment	Endothelial.Ependymal	TSC1	-2.46231963713797	0.014559832969321	0.0457001333674383	6173	-0.164631300763908	ENSG00000165699	character(0)
3846	10280	enrichment	Endothelial.Ependymal	FAM136A	-2.46285705130041	0.0145386183103504	0.0456627895434316	1564	-0.351170046029695	ENSG00000035141	character(0)
3847	10281	enrichment	Endothelial.Ependymal	TMEM178A	-2.46477323242368	0.0144631993779892	0.0454517681735793	1458	-0.364653121219148	ENSG00000152154	character(0)
3848	10282	enrichment	Endothelial.Ependymal	MISP3	-2.46502973113866	0.0144531302535098	0.0454311227484417	11128	-0.426472983360673	ENSG00000141854	character(0)
3849	10283	enrichment	Endothelial.Ependymal	NDUFV2	-2.46603303726352	0.0144138041810432	0.0453184804742803	10686	-0.112103758664258	ENSG00000178127	character(0)
3850	10284	enrichment	Endothelial.Ependymal	AL355472.3	-2.46665978454836	0.0143892861283024	0.0452523528385711	1243	-0.685877927012289	ENSG00000273367	character(0)
3851	10285	enrichment	Endothelial.Ependymal	CRTAC1	-2.46682216571557	0.0143829398979281	0.0452433549200153	6599	-0.483632157530987	ENSG00000095713	character(0)
3852	10286	enrichment	Endothelial.Ependymal	KCNA2	-2.46688183086633	0.0143806086707015	0.0452433549200153	681	-0.347645058998545	ENSG00000177301	character(0)
3853	10287	enrichment	Endothelial.Ependymal	GALE	-2.46702693382137	0.0143749406313011	0.0452401161880122	205	-0.439073666222415	ENSG00000117308	character(0)
3854	10288	enrichment	Endothelial.Ependymal	LRCH3	-2.4671999176605	0.0143681860955278	0.0452298234462033	2898	-0.218065508738062	ENSG00000186001	character(0)
3855	10289	enrichment	Endothelial.Ependymal	TIMM44	-2.46735750792837	0.0143620350890252	0.0452214260309785	11010	-0.263302771437926	ENSG00000104980	character(0)
3856	10290	enrichment	Endothelial.Ependymal	ME3	-2.4681565230659	0.0143308841857994	0.0451342888161202	7321	-0.25506701942632	ENSG00000151376	character(0)
3857	10291	enrichment	Endothelial.Ependymal	HSPA9	-2.46847188855695	0.0143186056730569	0.0451065612345606	3743	-0.115924013137476	ENSG00000113013	character(0)
3858	10292	enrichment	Endothelial.Ependymal	WDR4	-2.46862062007591	0.0143128181683713	0.0450992731703387	12151	-0.618960490872225	ENSG00000160193	character(0)
3859	10293	enrichment	Endothelial.Ependymal	PUS7	-2.47176206340006	0.0141910613349824	0.0447482045787568	5052	-0.572768464555105	ENSG00000091127	character(0)
3860	10294	enrichment	Endothelial.Ependymal	ACSF3	-2.47400098204505	0.0141048471696542	0.0445196027124849	9873	-0.377572313549183	ENSG00000176715	character(0)
3861	10295	enrichment	Endothelial.Ependymal	ABHD14A	-2.47405529207777	0.0141027616433762	0.0445196027124849	2437	-0.147436630373067	ENSG00000248487	character(0)
3862	10296	enrichment	Endothelial.Ependymal	EIF1	-2.47429992484633	0.0140933710461957	0.0445050213869405	10255	-0.0901369991492461	ENSG00000173812	character(0)
3863	10297	enrichment	Endothelial.Ependymal	CDH9	-2.47460622612638	0.0140816210430506	0.0444787358590957	3423	-0.637130539550089	ENSG00000113100	character(0)
3864	10298	enrichment	Endothelial.Ependymal	PSMA7	-2.47480281074334	0.0140740844598573	0.0444657494421678	12016	-0.125657639191407	ENSG00000101182	character(0)
3865	10299	enrichment	Endothelial.Ependymal	RGS20	-2.47498310009942	0.0140671757486285	0.0444547408881925	5428	-0.332647800422136	ENSG00000147509	character(0)
3866	10300	enrichment	Endothelial.Ependymal	ZNF562	-2.47503488413217	0.0140651919349614	0.0444547408881925	11035	-0.345967306139286	ENSG00000171466	character(0)
3867	10301	enrichment	Endothelial.Ependymal	MIR3936HG	-2.47525378203539	0.0140568088401004	0.044443617233849	3695	-0.619245439755411	ENSG00000233006	character(0)
3868	10302	enrichment	Endothelial.Ependymal	GPATCH2L	-2.4753128623076	0.0140545470141276	0.044443617233849	8747	-0.180205317999108	ENSG00000089916	character(0)
3869	10303	enrichment	Endothelial.Ependymal	CBX3	-2.4764147321876	0.0140124223003812	0.044335672996234	4727	-0.0973257127361125	ENSG00000122565	character(0)
3870	10304	enrichment	Endothelial.Ependymal	HBS1L	-2.4764525082271	0.0140109801057468	0.044335672996234	4509	-0.213250027352247	ENSG00000112339	character(0)
3871	10305	enrichment	Endothelial.Ependymal	NOLC1	-2.47712251859563	0.0139854226934583	0.044282623757677	6636	-0.290698286090015	ENSG00000166197	character(0)
3872	10306	enrichment	Endothelial.Ependymal	LRRC28	-2.47863766332982	0.0139277805098133	0.0441108676697723	9290	-0.431100312025785	ENSG00000168904	character(0)
3873	10307	enrichment	Endothelial.Ependymal	C19orf25	-2.47892860180253	0.0139167362390981	0.0440866446695879	10892	-0.230583614596841	ENSG00000119559	character(0)
3874	10308	enrichment	Endothelial.Ependymal	GRK2	-2.47950214813567	0.013894986729	0.044028488580883	7203	-0.153647452073513	ENSG00000173020	character(0)
3875	10309	enrichment	Endothelial.Ependymal	CARM1	-2.48329437728605	0.0137519399285992	0.0435965040666848	11066	-0.181243917682312	ENSG00000142453	character(0)
3876	10310	enrichment	Endothelial.Ependymal	L3MBTL3	-2.48388967016676	0.0137296041564544	0.0435469633909337	4495	-0.650742301972568	ENSG00000198945	character(0)
3877	10311	enrichment	Endothelial.Ependymal	EXTL1	-2.48443842937103	0.0137090429349992	0.0434923742380646	226	-0.513550630636238	ENSG00000158008	character(0)
3878	10312	enrichment	Endothelial.Ependymal	FAM133B	-2.48597982722227	0.0136514353477688	0.0433201988962929	4943	-0.192460224230454	ENSG00000234545	character(0)
3879	10313	enrichment	Endothelial.Ependymal	YTHDF2	-2.48625122756434	0.0136413144578706	0.0432986660860821	265	-0.284917555624031	ENSG00000198492	character(0)
3880	10314	enrichment	Endothelial.Ependymal	SLC6A1	-2.48662006389775	0.0136275707426417	0.0432656207828259	2207	-0.198658756037756	ENSG00000157103	character(0)
3881	10315	enrichment	Endothelial.Ependymal	KCTD3	-2.48734283366071	0.0136006743330969	0.0431907911429218	1158	-0.298778602799166	ENSG00000136636	character(0)
3882	10316	enrichment	Endothelial.Ependymal	CCDC115	-2.48763775731377	0.0135897129173741	0.0431665410064475	1779	-0.1398950977535	ENSG00000136710	character(0)
3883	10317	enrichment	Endothelial.Ependymal	ASIC2	-2.48785077516203	0.013581800579063	0.0431519664996075	10181	-0.436169898073207	ENSG00000108684	character(0)
3884	10318	enrichment	Endothelial.Ependymal	LAMP5	-2.48862602230348	0.0135530393650004	0.0430711277934971	11771	-0.410732574061022	ENSG00000125869	MSN.3-Excitatory_top13
3885	10319	enrichment	Endothelial.Ependymal	Z95115.1	-2.49043602984339	0.0134860999317387	0.0428688906253261	12275	-0.578293369670567	ENSG00000261188	character(0)
3886	10320	enrichment	Endothelial.Ependymal	MEGF10	-2.49080939162425	0.0134723285550848	0.0428460973302575	3679	-0.322325654230791	ENSG00000145794	Inhibitory-D1.islands_top18
3887	10321	enrichment	Endothelial.Ependymal	CLASP2	-2.49125372957065	0.0134559555406331	0.0428150036344361	2281	-0.128638110427313	ENSG00000163539	character(0)
3888	10322	enrichment	Endothelial.Ependymal	AC004540.1	-2.49150233484854	0.0134468026302431	0.0427963696361402	4730	-0.659180085414645	ENSG00000214870	character(0)
3889	10323	enrichment	Endothelial.Ependymal	DGKE	-2.49160811546577	0.0134429097811046	0.0427944715003189	10406	-0.349706551532566	ENSG00000153933	character(0)
3890	10324	enrichment	Endothelial.Ependymal	ARHGEF9	-2.49167952159415	0.0134402825198031	0.0427944715003189	12677	-0.369179907244416	ENSG00000131089	character(0)
3891	10325	enrichment	Endothelial.Ependymal	LINC02440	-2.49261082143702	0.0134060588076365	0.042719061227476	8102	-0.611255443188768	ENSG00000255618	character(0)
3892	10326	enrichment	Endothelial.Ependymal	ERAL1	-2.49287468743302	0.0133963762798753	0.0426986881574615	10141	-0.176729238776771	ENSG00000132591	character(0)
3893	10327	enrichment	Endothelial.Ependymal	RNPS1	-2.49300815915715	0.0133914809227009	0.0426935671263513	9386	-0.128142522708327	ENSG00000205937	character(0)
3894	10328	enrichment	Endothelial.Ependymal	ANKRD12	-2.49484069312718	0.0133244296335463	0.0424902347095795	10687	-0.157420347647776	ENSG00000101745	character(0)
3895	10329	enrichment	Endothelial.Ependymal	KAZN	-2.49513110942441	0.013313830948593	0.0424668681510159	134	-0.180354991887953	ENSG00000189337	character(0)
3896	10330	enrichment	Endothelial.Ependymal	SLC16A8	-2.49557859696204	0.0132975146654686	0.0424252483133727	12372	-0.397352417022821	ENSG00000100156	character(0)
3897	10331	enrichment	Endothelial.Ependymal	PDZD4	-2.49695903166242	0.0132472933381666	0.0422962031766056	12922	-0.182542836853297	ENSG00000067840	character(0)
3898	10332	enrichment	Endothelial.Ependymal	FAT3	-2.49815030115237	0.0132040897644903	0.0421686330436932	7329	-0.367295521978371	ENSG00000165323	character(0)
3899	10333	enrichment	Endothelial.Ependymal	FGF9	-2.49821194396456	0.0132018575913952	0.0421686330436932	8228	-0.631298152172157	ENSG00000102678	character(0)
3900	10334	enrichment	Endothelial.Ependymal	COL11A1	-2.49919580641143	0.013166275979847	0.0420892870648543	639	-0.446943136387352	ENSG00000060718	character(0)
3901	10335	enrichment	Endothelial.Ependymal	TMEM275	-2.50019449082233	0.0131302456583504	0.0419844456001737	442	-0.731119330341937	ENSG00000282881	character(0)
3902	10336	enrichment	Endothelial.Ependymal	CAMSAP1	-2.50100081307042	0.0131012194090834	0.0419019537740136	6197	-0.29466251238223	ENSG00000130559	character(0)
3903	10337	enrichment	Endothelial.Ependymal	NKAP	-2.50136745501208	0.0130880398178462	0.0418701165390042	12826	-0.360453126954785	ENSG00000101882	character(0)
3904	10338	enrichment	Endothelial.Ependymal	TMEM271	-2.50213667947641	0.0130604270432782	0.0417920788454124	2906	-0.374518955363487	ENSG00000273238	character(0)
3905	10339	enrichment	Endothelial.Ependymal	PIK3IP1	-2.50257990810623	0.0130445400739591	0.0417515333432289	12323	-0.184146984555061	ENSG00000100100	character(0)
3906	10340	enrichment	Endothelial.Ependymal	RAB5B	-2.50406693873306	0.0129913649756241	0.0415915906568564	7821	-0.138172115460014	ENSG00000111540	character(0)
3907	10341	enrichment	Endothelial.Ependymal	NNT-AS1	-2.5043481850577	0.0129813295524007	0.0415697139243379	3472	-0.194544941119184	ENSG00000248092	character(0)
3908	10342	enrichment	Endothelial.Ependymal	NPEPPS	-2.50447141793942	0.0129769345357874	0.0415658929542543	10349	-0.132971702435322	ENSG00000141279	character(0)
3909	10343	enrichment	Endothelial.Ependymal	SCGB3A1	-2.50556857619237	0.0129378635145426	0.0414509733824759	3953	-0.760912216556583	ENSG00000161055	character(0)
3910	10344	enrichment	Endothelial.Ependymal	NEMF	-2.50579311667864	0.0129298803055331	0.0414356223466874	8585	-0.12829282431072	ENSG00000165525	character(0)
3911	10345	enrichment	Endothelial.Ependymal	GYS1	-2.50621328109159	0.0129149537581072	0.0413980073303081	11535	-0.328195775131471	ENSG00000104812	character(0)
3912	10346	enrichment	Endothelial.Ependymal	ILF3-DT	-2.50780454381157	0.0128585623973938	0.0412376129058712	11061	-0.173775751286598	ENSG00000267100	character(0)
3913	10347	enrichment	Endothelial.Ependymal	AIP	-2.50789999252801	0.0128551868572264	0.0412369744948143	7213	-0.279770899469644	ENSG00000110711	character(0)
3914	10348	enrichment	Endothelial.Ependymal	MINDY4B	-2.50798826094131	0.0128520659507122	0.0412369744948143	2741	-0.849582854859751	ENSG00000214237	character(0)
3915	10349	enrichment	Endothelial.Ependymal	GTPBP10	-2.50863540084336	0.0128292056286611	0.0411739795973496	4930	-0.416799615128974	ENSG00000105793	character(0)
3916	10350	enrichment	Endothelial.Ependymal	GJD2	-2.50899646350219	0.0128164667805244	0.0411432669992009	8937	-0.741292628435407	ENSG00000159248	character(0)
3917	10351	enrichment	Endothelial.Ependymal	TBK1	-2.50969082188845	0.0127920004122287	0.0410748823525978	7889	-0.349649189116591	ENSG00000183735	character(0)
3918	10352	enrichment	Endothelial.Ependymal	WIF1	-2.51023963233832	0.0127726920113819	0.0410230301068183	7893	-0.443142765954014	ENSG00000156076	character(0)
3919	10353	enrichment	Endothelial.Ependymal	ADORA2A	-2.51204713616385	0.0127092833642881	0.0408294770193486	12263	-0.534163745858229	ENSG00000128271	c("MSN.1-D1.islands_top11"; "MSN.2-D1.islands_top13")
3920	10354	enrichment	Endothelial.Ependymal	GNG3	-2.51394244046327	0.0126430960067164	0.0406369577517187	7080	-0.295997056536082	ENSG00000162188	character(0)
3921	10355	enrichment	Endothelial.Ependymal	CHRAC1	-2.51425251357277	0.0126322969954209	0.0406123030199489	5654	-0.511729592201181	ENSG00000104472	character(0)
3922	10356	enrichment	Endothelial.Ependymal	ASPSCR1	-2.51457255858276	0.0126211593114523	0.0405865469857007	10634	-0.291481003157402	ENSG00000169696	character(0)
3923	10357	enrichment	Endothelial.Ependymal	ELP1	-2.51470478974371	0.0126165601739257	0.0405818097566658	5999	-0.289000926055722	ENSG00000070061	character(0)
3924	10358	enrichment	Endothelial.Ependymal	COL26A1	-2.51701691902669	0.0125363829428586	0.0403639194851663	5031	-0.67503627919426	ENSG00000160963	character(0)
3925	10359	enrichment	Endothelial.Ependymal	SBF1	-2.51746267199758	0.0125209779827398	0.0403300236545532	12480	-0.20427365385681	ENSG00000100241	character(0)
3926	10360	enrichment	Endothelial.Ependymal	PTK2B	-2.51784502993447	0.0125077773651473	0.0403018033641952	5344	-0.397975845400979	ENSG00000120899	character(0)
3927	10361	enrichment	Endothelial.Ependymal	PNMA6F	-2.51811760094263	0.0124983746336798	0.0402815043432055	12909	-0.668582038715114	ENSG00000225110	character(0)
3928	10362	enrichment	Endothelial.Ependymal	ZNF771	-2.51941723294119	0.0124536285411204	0.0401548695497526	9580	-0.202112712446819	ENSG00000179965	character(0)
3929	10363	enrichment	Endothelial.Ependymal	RNF38	-2.51950565019053	0.0124505895465503	0.0401548695497526	5840	-0.159305290352568	ENSG00000137075	character(0)
3930	10364	enrichment	Endothelial.Ependymal	COX5B	-2.5198139963725	0.012439996534175	0.0401332094946968	1678	-0.0975928398846572	ENSG00000135940	character(0)
3931	10365	enrichment	Endothelial.Ependymal	KCNA4	-2.52038619163795	0.0124203604640773	0.0400798209158965	6935	-0.498049412093613	ENSG00000182255	character(0)
3932	10366	enrichment	Endothelial.Ependymal	AC108673.3	-2.52111233345726	0.0123954811883415	0.040009482045512	2650	-0.389453094330386	ENSG00000273437	character(0)
3933	10367	enrichment	Endothelial.Ependymal	ZNF383	-2.52122077433923	0.0123917695722566	0.0400074490393024	11334	-0.442345251375326	ENSG00000188283	character(0)
3934	10368	enrichment	Endothelial.Ependymal	TMEM246	-2.52142438836631	0.0123848031332707	0.0399949040487862	5985	-0.314471898950686	ENSG00000165152	character(0)
3935	10369	enrichment	Endothelial.Ependymal	PHF6	-2.52149789382916	0.0123822890794837	0.0399949040487862	12858	-0.336444341604291	ENSG00000156531	character(0)
3936	10370	enrichment	Endothelial.Ependymal	PLPPR5	-2.52188924938579	0.0123689114901469	0.0399634666413857	621	-0.373565815751152	ENSG00000117598	character(0)
3937	10371	enrichment	Endothelial.Ependymal	BMP8B	-2.52285020769292	0.0123361180003968	0.0398674343741974	363	-0.652500849893283	ENSG00000116985	character(0)
3938	10372	enrichment	Endothelial.Ependymal	HNRNPA0	-2.52443267782656	0.0122822838564566	0.0397132276524334	3732	-0.127195899247702	ENSG00000177733	character(0)
3939	10373	enrichment	Endothelial.Ependymal	ARHGAP20	-2.52444763312673	0.0122817760922285	0.0397132276524334	7384	-0.458878036859116	ENSG00000137727	character(0)
3940	10374	enrichment	Endothelial.Ependymal	RNF44	-2.52487350429806	0.0122673247158846	0.039684627326592	3908	-0.187819789702414	ENSG00000146083	character(0)
3941	10375	enrichment	Endothelial.Ependymal	SNHG29	-2.52544026148103	0.0122481160812043	0.0396323636505969	10067	-0.132583404939876	ENSG00000175061	character(0)
3942	10376	enrichment	Endothelial.Ependymal	CALCOCO1	-2.52565268512821	0.0122409234961552	0.0396267960586447	7801	-0.185581548610601	ENSG00000012822	character(0)
3943	10377	enrichment	Endothelial.Ependymal	ADRA1D	-2.52689663815216	0.0121988792922153	0.0395025819335344	11756	-0.835185191832101	ENSG00000171873	character(0)
3944	10378	enrichment	Endothelial.Ependymal	RUNDC3B	-2.5275363468692	0.012177308058327	0.0394425681669663	4923	-0.370959378792469	ENSG00000105784	character(0)
3945	10379	enrichment	Endothelial.Ependymal	ATXN10	-2.52952890778141	0.0121103360062169	0.0392550267247709	12452	-0.140620791237483	ENSG00000130638	character(0)
3946	10380	enrichment	Endothelial.Ependymal	BACE1	-2.52958782832518	0.0121083606374721	0.0392550267247709	7423	-0.232294138458833	ENSG00000186318	character(0)
3947	10381	enrichment	Endothelial.Ependymal	PUS3	-2.5297999246657	0.0121012522804131	0.0392451803907877	7490	-0.51869514857186	ENSG00000110060	character(0)
3948	10382	enrichment	Endothelial.Ependymal	EXOSC2	-2.52985325466009	0.0120994655245787	0.0392451803907877	6154	-0.399626112789028	ENSG00000130713	character(0)
3949	10383	enrichment	Endothelial.Ependymal	LRRC75A	-2.53061000746485	0.0120741368093262	0.0392062141217291	10068	-0.335411222046259	ENSG00000181350	character(0)
3950	10384	enrichment	Endothelial.Ependymal	VPS9D1	-2.53107463960453	0.0120586089012784	0.0391655893811348	9884	-0.212726571265659	ENSG00000075399	character(0)
3951	10385	enrichment	Endothelial.Ependymal	HLF	-2.53222185658751	0.0120203454412596	0.0390564671234609	10401	-0.375013523486041	ENSG00000108924	character(0)
3952	10386	enrichment	Endothelial.Ependymal	PCDH11X	-2.53288328982359	0.0119983337441258	0.039018629425411	12742	-0.500858543235081	ENSG00000102290	character(0)
3953	10387	enrichment	Endothelial.Ependymal	PCLO	-2.53306578471544	0.011992266870231	0.0390086716385213	4912	-0.388598950267737	ENSG00000186472	character(0)
3954	10388	enrichment	Endothelial.Ependymal	CENPBD1	-2.53391868647377	0.0119639492218369	0.0389263129819265	9890	-0.506155121976729	ENSG00000177946	character(0)
3955	10389	enrichment	Endothelial.Ependymal	DNMT3A	-2.53485140540574	0.0119330498526065	0.0388356515360021	1370	-0.21054236051708	ENSG00000119772	character(0)
3956	10390	enrichment	Endothelial.Ependymal	EPHA10	-2.53530928701433	0.0119179071077201	0.0388056859975976	343	-0.502754462775922	ENSG00000183317	character(0)
3957	10391	enrichment	Endothelial.Ependymal	AC110491.1	-2.53546150195406	0.0119128769602038	0.038799038810177	2532	-0.404154020677225	ENSG00000261292	character(0)
3958	10392	enrichment	Endothelial.Ependymal	FAM171A2	-2.53554291536518	0.0119101873224095	0.038799038810177	10318	-0.338465187221214	ENSG00000161682	character(0)
3959	10393	enrichment	Endothelial.Ependymal	PWRN1	-2.53580522085295	0.0119015252772186	0.038781526392784	8902	-0.625970468427944	ENSG00000259905	character(0)
3960	10394	enrichment	Endothelial.Ependymal	RIMBP2	-2.53638636582351	0.0118823543073234	0.0387385041731975	8187	-0.417061981525142	ENSG00000060709	character(0)
3961	10395	enrichment	Endothelial.Ependymal	DCTN6	-2.53659022615212	0.0118756358407432	0.0387263261704416	5362	-0.157804004840885	ENSG00000104671	character(0)
3962	10396	enrichment	Endothelial.Ependymal	PHF13	-2.53742561827352	0.0118481398779813	0.0386463698231039	77	-0.394378676660389	ENSG00000116273	character(0)
3963	10397	enrichment	Endothelial.Ependymal	ADNP	-2.53768746415374	0.0118395332309898	0.0386280021122668	11978	-0.126887482715226	ENSG00000101126	character(0)
3964	10398	enrichment	Endothelial.Ependymal	OTUD5	-2.53785226478265	0.0118341192395852	0.0386200442353681	12626	-0.124162512696414	ENSG00000068308	character(0)
3965	10399	enrichment	Endothelial.Ependymal	AL158212.3	-2.53799183385182	0.0118295358781026	0.0386147937564819	6681	-0.536777993023213	ENSG00000260917	character(0)
3966	10400	enrichment	Endothelial.Ependymal	PPID	-2.53829335405656	0.0118196395517714	0.0385921933252255	3312	-0.286909047147324	ENSG00000171497	character(0)
3967	10401	enrichment	Endothelial.Ependymal	BIRC6	-2.53885185186711	0.0118013283748611	0.0385420993616218	1428	-0.184927554167817	ENSG00000115760	character(0)
3968	10402	enrichment	Endothelial.Ependymal	KDM4C	-2.53956796897771	0.0117778864768111	0.038475219487157	5751	-0.298152735728919	ENSG00000107077	character(0)
3969	10403	enrichment	Endothelial.Ependymal	UBE3C	-2.54002487969954	0.0117629513642749	0.0384457791064997	5248	-0.19805776515409	ENSG00000009335	character(0)
3970	10404	enrichment	Endothelial.Ependymal	SGK3	-2.54023447697241	0.0117561058849792	0.0384330814905062	5471	-0.257075405603667	ENSG00000104205	character(0)
3971	10405	enrichment	Endothelial.Ependymal	OSBPL10	-2.54141751633127	0.0117175342981574	0.0383242129616361	2271	-0.61483789663939	ENSG00000144645	character(0)
3972	10406	enrichment	Endothelial.Ependymal	RALYL	-2.54142797784947	0.0117171937175293	0.0383242129616361	5512	-0.385438167168407	ENSG00000184672	character(0)
3973	10407	enrichment	Endothelial.Ependymal	DTNBP1	-2.54183126867821	0.0117040710942426	0.0383213464613254	4028	-0.282922065436823	ENSG00000047579	c("MSN.2-D1.islands_top16"; "MSN.3-D1.islands_top7")
3974	10408	enrichment	Endothelial.Ependymal	SBDS	-2.54259349289463	0.0116793050276955	0.0382687374733829	4856	-0.124460074256524	ENSG00000126524	character(0)
3975	10409	enrichment	Endothelial.Ependymal	DIRAS2	-2.54260965186069	0.0116787805001711	0.0382687374733829	5923	-0.394254685611551	ENSG00000165023	c("D1.islands-MSN.2_top11"; "D1.islands-MSN.3_top5")
3976	10410	enrichment	Endothelial.Ependymal	WDR89	-2.54288441123702	0.0116698649031233	0.0382571177202894	8656	-0.457611207373944	ENSG00000140006	character(0)
3977	10411	enrichment	Endothelial.Ependymal	ABTB1	-2.54427633798595	0.0116247919592951	0.0381189818680398	2641	-0.223141970430743	ENSG00000114626	character(0)
3978	10412	enrichment	Endothelial.Ependymal	MTG1	-2.54473052057221	0.0116101184409529	0.0380901080617768	6772	-0.355680244694597	ENSG00000148824	character(0)
3979	10413	enrichment	Endothelial.Ependymal	TIMM29	-2.54531597478617	0.0115912282691383	0.0380377465596444	11068	-0.232476154930948	ENSG00000142444	character(0)
3980	10414	enrichment	Endothelial.Ependymal	CEP192	-2.54565340641733	0.011580353230482	0.03802128114267	10706	-0.40866127608108	ENSG00000101639	character(0)
3981	10415	enrichment	Endothelial.Ependymal	GPRIN1	-2.54622882479559	0.0115618291710236	0.0379700648363845	3909	-0.602683813770233	ENSG00000169258	character(0)
3982	10416	enrichment	Endothelial.Ependymal	B4GAT1	-2.54652037234396	0.0115524536828526	0.0379488749268201	7183	-0.20407703443813	ENSG00000174684	character(0)
3983	10417	enrichment	Endothelial.Ependymal	MARCH4	-2.54698473780322	0.0115375347975411	0.0379190574029565	2029	-0.404517757610689	ENSG00000144583	character(0)
3984	10418	enrichment	Endothelial.Ependymal	HECTD2	-2.54745985782443	0.0115222882123128	0.0378881321104977	6554	-0.319127441059285	ENSG00000165338	character(0)
3985	10419	enrichment	Endothelial.Ependymal	TRO	-2.54750178795722	0.0115209435405488	0.0378881321104977	12662	-0.212131735289634	ENSG00000067445	character(0)
3986	10420	enrichment	Endothelial.Ependymal	PEX26	-2.54811404486904	0.0115013248278065	0.0378383676924945	12197	-0.303045933028743	ENSG00000215193	character(0)
3987	10421	enrichment	Endothelial.Ependymal	FEN1	-2.54929049789096	0.0114637111892599	0.0377345070311802	7059	-0.42366890196881	ENSG00000168496	character(0)
3988	10422	enrichment	Endothelial.Ependymal	SNX30	-2.54958898724336	0.0114541853650232	0.0377310922123144	6021	-0.408544714763192	ENSG00000148158	character(0)
3989	10423	enrichment	Endothelial.Ependymal	KCNMA1	-2.55141184063021	0.0113961651648897	0.0375494964899994	6504	-0.200917122702478	ENSG00000156113	character(0)
3990	10424	enrichment	Endothelial.Ependymal	ATAD2B	-2.55361616708453	0.0113263538705558	0.037338427107048	1357	-0.488745672703021	ENSG00000119778	character(0)
3991	10425	enrichment	Endothelial.Ependymal	MIR600HG	-2.55364428415223	0.0113254658738379	0.037338427107048	6067	-0.652680871856318	ENSG00000236901	character(0)
3992	10426	enrichment	Endothelial.Ependymal	TTC22	-2.55380794838939	0.0113202982447905	0.0373374267819791	487	-0.725572034450403	ENSG00000006555	character(0)
3993	10427	enrichment	Endothelial.Ependymal	NUDT9	-2.55474046679498	0.0112908945650498	0.0372499093376051	3148	-0.159820567325979	ENSG00000170502	character(0)
3994	10428	enrichment	Endothelial.Ependymal	PHF20L1	-2.55547304601889	0.0112678431647937	0.0371927637847323	5645	-0.321686016521889	ENSG00000129292	character(0)
3995	10429	enrichment	Endothelial.Ependymal	FAM49A	-2.55669938038175	0.0112293493684156	0.0370751305953131	1344	-0.36120866087672	ENSG00000197872	character(0)
3996	10430	enrichment	Endothelial.Ependymal	GMCL1	-2.55705839417847	0.0112181024398061	0.0370568462782602	1555	-0.320036736457073	ENSG00000087338	character(0)
3997	10431	enrichment	Endothelial.Ependymal	L1CAM	-2.55709590361464	0.0112169279521554	0.0370568462782602	12923	-0.392072979315922	ENSG00000198910	character(0)
3998	10432	enrichment	Endothelial.Ependymal	PRSS3	-2.55833738034951	0.0111781170726267	0.0369623830455525	5798	-0.596745614716412	ENSG00000010438	character(0)
3999	10433	enrichment	Endothelial.Ependymal	CLEC2L	-2.55871477980424	0.0111663426824575	0.0369422682731049	5162	-0.454712175322396	ENSG00000236279	character(0)
4000	10434	enrichment	Endothelial.Ependymal	LRPAP1	-2.55944547128186	0.0111435775398537	0.0368763506557178	2949	-0.241270625763356	ENSG00000163956	c("MSN.1_top17"; "D1.islands-Excitatory_top20"; "MSN.1-MSN.2_top4"; "MSN.1-MSN.3_top5"; "MSN.1-WM_top13"; "MSN.1-Excitatory_top13")
4001	10435	enrichment	Endothelial.Ependymal	NOP2	-2.55982275062152	0.0111318394237187	0.0368468993877399	7570	-0.575009248095774	ENSG00000111641	character(0)
4002	10436	enrichment	Endothelial.Ependymal	GOT2	-2.55994313321242	0.0111280963437841	0.0368439037834749	9695	-0.1725494065583	ENSG00000125166	character(0)
4003	10437	enrichment	Endothelial.Ependymal	PCDHB3	-2.56035329797865	0.0111153514574896	0.0368110950564108	3771	-0.644639133237324	ENSG00000113205	character(0)
4004	10438	enrichment	Endothelial.Ependymal	KCNIP4-IT1	-2.56036585105228	0.0111149616067756	0.0368110950564108	3002	-0.688794685584101	ENSG00000280650	character(0)
4005	10439	enrichment	Endothelial.Ependymal	NHP2	-2.56062302982874	0.0111069773032007	0.0368110950564108	3933	-0.116195210729507	ENSG00000145912	character(0)
4006	10440	enrichment	Endothelial.Ependymal	TPGS1	-2.56198438094027	0.0110647985326376	0.0366811068822014	10859	-0.193028953428465	ENSG00000141933	character(0)
4007	10441	enrichment	Endothelial.Ependymal	RNF10	-2.56201942859731	0.0110637145443497	0.0366811068822014	8123	-0.118855204226345	ENSG00000022840	character(0)
4008	10442	enrichment	Endothelial.Ependymal	FAM20B	-2.56216307522007	0.011059272693119	0.0366811068822014	1008	-0.290994515137954	ENSG00000116199	character(0)
4009	10443	enrichment	Endothelial.Ependymal	FN3KRP	-2.56247088576522	0.0110497599234375	0.0366593363981766	10654	-0.183967181018693	ENSG00000141560	character(0)
4010	10444	enrichment	Endothelial.Ependymal	HEXIM2	-2.56263650390254	0.0110446445856381	0.0366593363981766	10332	-0.619710465332476	ENSG00000168517	character(0)
4011	10445	enrichment	Endothelial.Ependymal	RNF41	-2.56298190594434	0.0110339831954882	0.0366350818014904	7833	-0.17965081051131	ENSG00000181852	character(0)
4012	10446	enrichment	Endothelial.Ependymal	BOLA3-AS1	-2.56542498646204	0.0109588360282007	0.0364135165902486	1592	-0.479792595093705	ENSG00000225439	character(0)
4013	10447	enrichment	Endothelial.Ependymal	EPB41	-2.56546041144772	0.0109577497601745	0.0364135165902486	267	-0.413051819104863	ENSG00000159023	character(0)
4014	10448	enrichment	Endothelial.Ependymal	CCT5	-2.56606238814819	0.0109393055299241	0.0363672379998656	3404	-0.162588123274953	ENSG00000150753	character(0)
4015	10449	enrichment	Endothelial.Ependymal	MSANTD3	-2.56624652270042	0.0109336692997486	0.0363578111806701	5980	-0.384671841898016	ENSG00000066697	character(0)
4016	10450	enrichment	Endothelial.Ependymal	GID4	-2.566461422337	0.0109270946572342	0.0363452582219354	10085	-0.415661264071928	ENSG00000141034	character(0)
4017	10451	enrichment	Endothelial.Ependymal	PPP1R3G	-2.56705147126408	0.0109090608763301	0.0363038780560157	3993	-0.656813688548007	ENSG00000219607	character(0)
4018	10452	enrichment	Endothelial.Ependymal	CCK	-2.56795157769557	0.0108816020378619	0.0362217840142368	2317	-0.542899142409199	ENSG00000187094	character(0)
4019	10453	enrichment	Endothelial.Ependymal	SST	-2.56820009482327	0.0108740316235104	0.0362058677959507	2857	-0.600634330897398	ENSG00000157005	c("Inhibitory_top6"; "Inhibitory-MSN.1_top12"; "Inhibitory-MSN.2_top15"; "Inhibitory-MSN.3_top15"; "Inhibitory-D1.islands_top7"; "Inhibitory-Endothelial.Ependymal_top7"; "Inhibitory-Excitatory_top9")
4020	10454	enrichment	Endothelial.Ependymal	CCDC171	-2.56897865216944	0.0108503454393891	0.0361362710349279	5762	-0.573405776849174	ENSG00000164989	character(0)
4021	10455	enrichment	Endothelial.Ependymal	AC127496.5	-2.57011079367239	0.0108159844799486	0.0360310778852174	10602	-0.654248020280695	ENSG00000262873	character(0)
4022	10456	enrichment	Endothelial.Ependymal	HTRA1	-2.57013771329619	0.0108151686448594	0.0360310778852174	6727	-0.149900280135284	ENSG00000166033	character(0)
4023	10457	enrichment	Endothelial.Ependymal	AC245060.5	-2.57037791661204	0.0108078914007467	0.0360310778852174	12246	-0.422102175857446	ENSG00000274422	character(0)
4024	10458	enrichment	Endothelial.Ependymal	ARV1	-2.57038479071705	0.0108076832061009	0.0360310778852174	1229	-0.208828880035351	ENSG00000173409	character(0)
4025	10459	enrichment	Endothelial.Ependymal	ADGRL2	-2.57122691010425	0.0107822052394592	0.0359739368847748	558	-0.44634862309522	ENSG00000117114	character(0)
4026	10460	enrichment	Endothelial.Ependymal	PRMT1	-2.57142438977072	0.01077623836154	0.0359632715705686	11553	-0.111301045192268	ENSG00000126457	character(0)
4027	10461	enrichment	Endothelial.Ependymal	MRGBP	-2.57185400566506	0.0107632676592085	0.035938462127532	12025	-0.431470916595453	ENSG00000101189	character(0)
4028	10462	enrichment	Endothelial.Ependymal	SYNGR3	-2.57195200885305	0.0107603107644209	0.0359378323498103	9371	-0.342929613824698	ENSG00000127561	character(0)
4029	10463	enrichment	Endothelial.Ependymal	CEBPZOS	-2.5722954712726	0.0107499537553765	0.035912480610473	1440	-0.185199949509038	ENSG00000218739	character(0)
4030	10464	enrichment	Endothelial.Ependymal	DNAJC19	-2.57364924420066	0.0107092179655481	0.0357856029932421	2814	-0.135238360715861	ENSG00000205981	character(0)
4031	10465	enrichment	Endothelial.Ependymal	EXOSC4	-2.57730826731151	0.0105998064636768	0.0354473692713683	5690	-0.399974961385659	ENSG00000178896	character(0)
4032	10466	enrichment	Endothelial.Ependymal	TSEN15	-2.57780643183823	0.010584988094482	0.0354069351823153	1036	-0.231328401182968	ENSG00000198860	character(0)
4033	10467	enrichment	Endothelial.Ependymal	PYURF	-2.57849022825014	0.0105646781358521	0.0353481358234579	3157	-0.291535268308305	ENSG00000145337	character(0)
4034	10468	enrichment	Endothelial.Ependymal	CHST11	-2.57862469440856	0.0105606883620038	0.0353481358234579	8010	-0.344759093558537	ENSG00000171310	character(0)
4035	10469	enrichment	Endothelial.Ependymal	ACSL1	-2.57892350419004	0.0105518271436763	0.0353324271290189	3359	-0.234401049723956	ENSG00000151726	character(0)
4036	10470	enrichment	Endothelial.Ependymal	SMYD3	-2.57945406535349	0.0105361097317143	0.0352889000353753	1283	-0.336551450794142	ENSG00000185420	character(0)
4037	10471	enrichment	Endothelial.Ependymal	AC012615.1	-2.57962285411777	0.0105311139092543	0.0352812698761133	10901	-0.613535237882635	ENSG00000261526	character(0)
4038	10472	enrichment	Endothelial.Ependymal	PRICKLE1	-2.58014408910266	0.0105156997444123	0.0352387233045846	7710	-0.543571510771934	ENSG00000139174	character(0)
4039	10473	enrichment	Endothelial.Ependymal	BPNT1	-2.58032590096529	0.0105103278876414	0.0352298158113506	1165	-0.258990326384115	ENSG00000162813	character(0)
4040	10474	enrichment	Endothelial.Ependymal	MRPL51	-2.58347925119996	0.0104175483768773	0.0349549271203467	7566	-0.136464069506606	ENSG00000111639	character(0)
4041	10475	enrichment	Endothelial.Ependymal	AC004158.1	-2.58457573611499	0.010385459338274	0.0348742972399051	9791	-0.370810382369755	ENSG00000260664	character(0)
4042	10476	enrichment	Endothelial.Ependymal	MIEF2	-2.58559014350595	0.0103558512100984	0.0347928727767849	10090	-0.486850918590348	ENSG00000177427	character(0)
4043	10477	enrichment	Endothelial.Ependymal	DMAC2L	-2.58636590964741	0.0103332595026379	0.0347259577694138	8591	-0.291834034574142	ENSG00000125375	character(0)
4044	10478	enrichment	Endothelial.Ependymal	MBD5	-2.58712234536892	0.0103112732609106	0.0346610433643558	1812	-0.252893860955493	ENSG00000204406	character(0)
4045	10479	enrichment	Endothelial.Ependymal	CCDC43	-2.58712812825995	0.0103111053394013	0.0346610433643558	10320	-0.315888178266495	ENSG00000180329	character(0)
4046	10480	enrichment	Endothelial.Ependymal	RAB27B	-2.58794693443303	0.0102873538599424	0.0346075221067044	10792	-0.574466666730567	ENSG00000041353	character(0)
4047	10481	enrichment	Endothelial.Ependymal	NUP133	-2.58978038428322	0.010234347849979	0.0344559916463764	1219	-0.282121730098051	ENSG00000069248	character(0)
4048	10482	enrichment	Endothelial.Ependymal	EGR4	-2.59003786651772	0.0102269235338937	0.0344399277086922	1584	-0.511626400037846	ENSG00000135625	character(0)
4049	10483	enrichment	Endothelial.Ependymal	ATAD3C	-2.59041858215103	0.0102159547152062	0.0344119159607698	26	-0.680290583089509	ENSG00000215915	character(0)
4050	10484	enrichment	Endothelial.Ependymal	ZNF484	-2.59153922664375	0.0101837289322163	0.0343211757523449	5936	-0.615237893038814	ENSG00000127081	character(0)
4051	10485	enrichment	Endothelial.Ependymal	GNPDA1	-2.59181395979052	0.0101758424948075	0.034303502276705	3786	-0.298865498329913	ENSG00000113552	character(0)
4052	10486	enrichment	Endothelial.Ependymal	RSF1	-2.59188405126102	0.0101738313390077	0.034303502276705	7296	-0.145838737933509	ENSG00000048649	character(0)
4053	10487	enrichment	Endothelial.Ependymal	PLEKHA3	-2.5921451566849	0.0101663424970931	0.0342892850863245	1910	-0.173207349466306	ENSG00000116095	character(0)
4054	10488	enrichment	Endothelial.Ependymal	TMEM91	-2.5935531874477	0.0101260434466754	0.0341622390916683	11410	-0.307342479369888	ENSG00000142046	c("D1.islands-Excitatory_top6"; "MSN.3-Excitatory_top9")
4055	10489	enrichment	Endothelial.Ependymal	HNRNPH2	-2.59376509449348	0.0101199908974956	0.0341506945233396	12754	-0.140025306311758	ENSG00000126945	character(0)
4056	10490	enrichment	Endothelial.Ependymal	RRAGA	-2.59479212858314	0.0100907023806471	0.0340607119879254	5765	-0.154531217087469	ENSG00000155876	character(0)
4057	10491	enrichment	Endothelial.Ependymal	C1D	-2.59786512731091	0.0100035212230317	0.0337927953467075	1544	-0.144544066504736	ENSG00000197223	character(0)
4058	10492	enrichment	Endothelial.Ependymal	REV3L	-2.59815472761889	0.00999534016957525	0.0337739474444107	4445	-0.230109926581523	ENSG00000009413	character(0)
4059	10493	enrichment	Endothelial.Ependymal	SNHG15	-2.59865166070807	0.00998131605465118	0.0337353410626091	4808	-0.319759973492674	ENSG00000232956	character(0)
4060	10494	enrichment	Endothelial.Ependymal	STAU2	-2.599669997161	0.00995263235451285	0.0336471544860119	5487	-0.224781399530061	ENSG00000040341	character(0)
4061	10495	enrichment	Endothelial.Ependymal	NKAIN3	-2.59984239911802	0.00994778359507197	0.033639522435849	5454	-0.648254056702912	ENSG00000185942	character(0)
4062	10496	enrichment	Endothelial.Ependymal	GLOD4	-2.6011644133667	0.00991067264392124	0.0335400297630032	9899	-0.16989765840771	ENSG00000167699	character(0)
4063	10497	enrichment	Endothelial.Ependymal	COX10-AS1	-2.60129951542367	0.00990688712528391	0.0335361691422257	10051	-0.568437915593032	ENSG00000236088	character(0)
4064	10498	enrichment	Endothelial.Ependymal	HSP90AB1	-2.60133950483487	0.009905766882878	0.0335361691422257	4275	-0.162481440667329	ENSG00000096384	Inhibitory-WM_top11
4065	10499	enrichment	Endothelial.Ependymal	PPP1CA	-2.6016914621883	0.0098959122332283	0.033525243374679	7208	-0.139664037579427	ENSG00000172531	character(0)
4066	10500	enrichment	Endothelial.Ependymal	DLX6	-2.60272018848899	0.00986715874448143	0.0334581916404593	4962	-0.579989840131448	ENSG00000006377	character(0)
4067	10501	enrichment	Endothelial.Ependymal	FBXO46	-2.60295191148684	0.00986069230422303	0.0334495708109285	11477	-0.439053172817451	ENSG00000177051	character(0)
4068	10502	enrichment	Endothelial.Ependymal	RRP12	-2.60511535445052	0.00980050263735564	0.0332708937948868	6586	-0.354023020949243	ENSG00000052749	character(0)
4069	10503	enrichment	Endothelial.Ependymal	CEP41	-2.60560100645453	0.00978703657856378	0.0332344517036137	5130	-0.396920146426561	ENSG00000106477	character(0)
4070	10504	enrichment	Endothelial.Ependymal	PPP1R1B	-2.60571501311845	0.00978387783198532	0.0332324181095849	10233	-0.378270564314284	ENSG00000131771	c("MSN.2_top19"; "MSN.1-Excitatory_top11"; "MSN.2-Excitatory_top6")
4071	10505	enrichment	Endothelial.Ependymal	SOX1-OT	-2.60613634186108	0.00977221214424522	0.0332101722661234	8432	-0.698378033615304	ENSG00000224243	character(0)
4072	10506	enrichment	Endothelial.Ependymal	RGS8	-2.60683178463515	0.00975298412444282	0.0331535061281793	1026	-0.467052183547388	ENSG00000135824	character(0)
4073	10507	enrichment	Endothelial.Ependymal	AC135782.1	-2.60685741516719	0.00975227612510964	0.0331535061281793	9872	-0.695844790487228	ENSG00000256982	character(0)
4074	10508	enrichment	Endothelial.Ependymal	TLCD4	-2.60704148237635	0.0097471929398537	0.0331511812274511	615	-0.284298738347313	ENSG00000152078	character(0)
4075	10509	enrichment	Endothelial.Ependymal	SCRN3	-2.60734775461237	0.00973874021878786	0.0331311125577316	1891	-0.562792325492978	ENSG00000144306	character(0)
4076	10510	enrichment	Endothelial.Ependymal	ABLIM2	-2.60802201274074	0.00972015473244009	0.0331025836139919	2976	-0.4096471400265	ENSG00000163995	character(0)
4077	10511	enrichment	Endothelial.Ependymal	CDC42BPA	-2.60808351999825	0.00971846090997831	0.0331025836139919	1201	-0.182879359423293	ENSG00000143776	character(0)
4078	10512	enrichment	Endothelial.Ependymal	AC090152.1	-2.60929768611052	0.0096850786732122	0.0330091077279183	5448	-0.648709555230452	ENSG00000167912	character(0)
4079	10513	enrichment	Endothelial.Ependymal	KIAA0895L	-2.60959535385027	0.00967691032944516	0.0329899290695528	9718	-0.219940758896726	ENSG00000196123	character(0)
4080	10514	enrichment	Endothelial.Ependymal	RAB5C	-2.60965292098282	0.00967533133498863	0.0329899290695528	10267	-0.108050073509883	ENSG00000108774	character(0)
4081	10515	enrichment	Endothelial.Ependymal	UVRAG	-2.61105711104762	0.00963688769158003	0.0328707503972916	7285	-0.377226746807812	ENSG00000198382	character(0)
4082	10516	enrichment	Endothelial.Ependymal	PEG10	-2.61135646641581	0.0096287097482362	0.0328514875037063	4953	-0.350908655771016	ENSG00000242265	c("MSN.3_top1"; "MSN.3-WM_top12"; "MSN.3-Endothelial.Ependymal_top5"; "MSN.3-Excitatory_top3"; "MSN.3-MSN.1_top5"; "MSN.3-MSN.2_top2")
4083	10517	enrichment	Endothelial.Ependymal	CCDC51	-2.61232769505277	0.00960222009472336	0.0327697216797315	2365	-0.608459675713059	ENSG00000164051	character(0)
4084	10518	enrichment	Endothelial.Ependymal	DIRAS1	-2.61387725442009	0.00956009224563029	0.0326541995894556	10922	-0.382528632411523	ENSG00000176490	character(0)
4085	10519	enrichment	Endothelial.Ependymal	RYBP	-2.61537899057162	0.00951942295325879	0.0325299154459609	2513	-0.201808776189468	ENSG00000163602	character(0)
4086	10520	enrichment	Endothelial.Ependymal	ADM5	-2.61540546094932	0.00951870749040397	0.0325299154459609	11554	-0.717100074954677	ENSG00000224420	character(0)
4087	10521	enrichment	Endothelial.Ependymal	CDK5RAP1	-2.6156921953042	0.00951096049466414	0.0325181167083829	11840	-0.222608466739057	ENSG00000101391	character(0)
4088	10522	enrichment	Endothelial.Ependymal	MTUS2	-2.61601300341972	0.00950229960309957	0.0324970636057531	8255	-0.612949340770646	ENSG00000132938	character(0)
4089	10523	enrichment	Endothelial.Ependymal	KCNC1	-2.61603056576422	0.00950182567506472	0.0324970636057531	6905	-0.448717708554011	ENSG00000129159	character(0)
4090	10524	enrichment	Endothelial.Ependymal	NXPH1	-2.61696302052306	0.00947669340407814	0.0324351262250837	4690	-0.741040917346652	ENSG00000122584	character(0)
4091	10525	enrichment	Endothelial.Ependymal	HAR1A	-2.61697037242581	0.00947649548704915	0.0324351262250837	12031	-0.541860683039453	ENSG00000225978	character(0)
4092	10526	enrichment	Endothelial.Ependymal	ADCY1	-2.61766522883375	0.00945780633558688	0.032387560498177	4813	-0.393899969991744	ENSG00000164742	character(0)
4093	10527	enrichment	Endothelial.Ependymal	TMEM63B	-2.61941497842587	0.00941089084423432	0.0322354049973219	4273	-0.187742198226615	ENSG00000137216	character(0)
4094	10528	enrichment	Endothelial.Ependymal	TSPYL2	-2.61960950660814	0.00940568795047292	0.032226086295339	12648	-0.389083591961082	ENSG00000184205	character(0)
4095	10529	enrichment	Endothelial.Ependymal	KCND3	-2.62009239540648	0.00939278366304544	0.0321988691612506	696	-0.355410281761868	ENSG00000171385	character(0)
4096	10530	enrichment	Endothelial.Ependymal	NMNAT3	-2.62092179420723	0.00937065665476883	0.0321315015034889	2702	-0.640080574414371	ENSG00000163864	character(0)
4097	10531	enrichment	Endothelial.Ependymal	SHISA4	-2.62183589623274	0.00934632414164656	0.032065005287224	1070	-0.178431169418243	ENSG00000198892	character(0)
4098	10532	enrichment	Endothelial.Ependymal	BRIX1	-2.62265360851378	0.00932460553470788	0.0320074111717551	3437	-0.373552012600259	ENSG00000113460	character(0)
4099	10533	enrichment	Endothelial.Ependymal	CDR2	-2.62283054898221	0.00931991192933809	0.0319997610861325	9511	-0.410550487536749	ENSG00000140743	character(0)
4100	10534	enrichment	Endothelial.Ependymal	ARHGDIA	-2.6228789211118	0.00931862915709658	0.0319997610861325	10624	-0.101846942926239	ENSG00000141522	character(0)
4101	10535	enrichment	Endothelial.Ependymal	WBP2	-2.62304295096265	0.00931428045809518	0.031997350861866	10547	-0.0916122308617931	ENSG00000132471	character(0)
4102	10536	enrichment	Endothelial.Ependymal	ZFYVE9	-2.62371630484691	0.00929644784224538	0.031944543644264	464	-0.305735485403066	ENSG00000157077	character(0)
4103	10537	enrichment	Endothelial.Ependymal	UNC5A	-2.62394577825442	0.00929037764524367	0.0319321373022381	3913	-0.571026783528371	ENSG00000113763	character(0)
4104	10538	enrichment	Endothelial.Ependymal	FANCL	-2.62395384945731	0.00929016420476342	0.0319321373022381	1511	-0.191239926465731	ENSG00000115392	character(0)
4105	10539	enrichment	Endothelial.Ependymal	PCNX1	-2.62441110191356	0.00927807949521197	0.0319152167479708	8701	-0.17941989130991	ENSG00000100731	character(0)
4106	10540	enrichment	Endothelial.Ependymal	ZSWIM9	-2.62548326306599	0.00924979874299156	0.0318263682166754	11516	-0.38884418172493	ENSG00000185453	character(0)
4107	10541	enrichment	Endothelial.Ependymal	AP002381.2	-2.62574575271071	0.0092428867776515	0.0318194527041824	7254	-0.411003138333009	ENSG00000285693	character(0)
4108	10542	enrichment	Endothelial.Ependymal	RPS6KL1	-2.62589582322252	0.00923893715576039	0.0318142923490932	8733	-0.388753765227714	ENSG00000198208	character(0)
4109	10543	enrichment	Endothelial.Ependymal	ZNF639	-2.62649934506357	0.00922306870780162	0.031788017240047	2803	-0.196122910732987	ENSG00000121864	character(0)
4110	10544	enrichment	Endothelial.Ependymal	GPR137C	-2.62773989129001	0.00919052780173642	0.0316896233524946	8604	-0.344356478028938	ENSG00000180998	character(0)
4111	10545	enrichment	Endothelial.Ependymal	CCT6A	-2.62840208140058	0.00917320008197845	0.0316382793475675	4832	-0.150356384582673	ENSG00000146731	character(0)
4112	10546	enrichment	Endothelial.Ependymal	TBC1D24	-2.62851649520831	0.00917020915883082	0.0316363686686	9388	-0.332504157932521	ENSG00000162065	character(0)
4113	10547	enrichment	Endothelial.Ependymal	USP38	-2.62878608711101	0.00916316514665437	0.031620519073891	3268	-0.370890753111179	ENSG00000170185	character(0)
4114	10548	enrichment	Endothelial.Ependymal	INTS4	-2.62891041053481	0.00915991840960291	0.031620519073891	7298	-0.443613189488629	ENSG00000149262	character(0)
4115	10549	enrichment	Endothelial.Ependymal	TPPP	-2.62898748832745	0.00915790602308449	0.031620519073891	3379	-0.267424823538231	ENSG00000171368	character(0)
4116	10550	enrichment	Endothelial.Ependymal	JARID2	-2.62899566430084	0.00915769258388796	0.031620519073891	4027	-0.426455819676121	ENSG00000008083	character(0)
4117	10551	enrichment	Endothelial.Ependymal	DDX1	-2.62968706446129	0.00913965928935853	0.031589738257309	1342	-0.122206614725913	ENSG00000079785	character(0)
4118	10552	enrichment	Endothelial.Ependymal	DNAJA1	-2.62993768150806	0.00913313050886949	0.0315755792985736	5790	-0.124850597950557	ENSG00000086061	character(0)
4119	10553	enrichment	Endothelial.Ependymal	IGSF22	-2.63003773688101	0.00913052515483444	0.031574980703266	6914	-0.749771289421849	ENSG00000179057	character(0)
4120	10554	enrichment	Endothelial.Ependymal	GOT1	-2.63047222465762	0.00911921922052042	0.031544285617052	6604	-0.401953257656069	ENSG00000120053	character(0)
4121	10555	enrichment	Endothelial.Ependymal	UBAC2	-2.63079496020891	0.00911082936896324	0.031523663877367	8403	-0.376699557666627	ENSG00000134882	character(0)
4122	10556	enrichment	Endothelial.Ependymal	STYK1	-2.63134194480425	0.00909662576716439	0.0314997054439392	7612	-0.681792611987385	ENSG00000060140	character(0)
4123	10557	enrichment	Endothelial.Ependymal	PUM2	-2.63142744681844	0.00909440732754811	0.0314997054439392	1352	-0.152900178093663	ENSG00000055917	character(0)
4124	10558	enrichment	Endothelial.Ependymal	CTH	-2.63147603922509	0.00909314676319571	0.0314997054439392	533	-0.631433108975437	ENSG00000116761	character(0)
4125	10559	enrichment	Endothelial.Ependymal	ACTN2	-2.63206378876728	0.00907791203690539	0.031468479055569	1260	-0.451921161378346	ENSG00000077522	character(0)
4126	10560	enrichment	Endothelial.Ependymal	SUPT4H1	-2.63316281423839	0.00904948635607654	0.0313902856326048	10420	-0.148594629447389	ENSG00000213246	character(0)
4127	10561	enrichment	Endothelial.Ependymal	WDR7	-2.633561372161	0.00903919766212578	0.0313677797513277	10795	-0.32873909072087	ENSG00000091157	character(0)
4128	10562	enrichment	Endothelial.Ependymal	OLA1	-2.63444305131427	0.0090164746383358	0.0312972924478276	1888	-0.163466270608055	ENSG00000138430	character(0)
4129	10563	enrichment	Endothelial.Ependymal	CHAF1B	-2.63525444953835	0.0089956083116472	0.0312332139881797	12126	-0.599832918996987	ENSG00000159259	character(0)
4130	10564	enrichment	Endothelial.Ependymal	CNR1	-2.63537639679552	0.00899247600967032	0.0312306911603906	4378	-0.350617744397877	ENSG00000118432	character(0)
4131	10565	enrichment	Endothelial.Ependymal	SLC38A7	-2.63541346501107	0.00899152408054615	0.0312306911603906	9694	-0.430547687073821	ENSG00000103042	character(0)
4132	10566	enrichment	Endothelial.Ependymal	PLCB2	-2.63622817226988	0.00897062487992806	0.0311714807792361	8953	-0.377147014547693	ENSG00000137841	character(0)
4133	10567	enrichment	Endothelial.Ependymal	DLGAP3	-2.63646272316776	0.0089646161870551	0.0311589417243238	315	-0.438751098538169	ENSG00000116544	character(0)
4134	10568	enrichment	Endothelial.Ependymal	SRPRB	-2.63663829488882	0.0089601207829789	0.0311516572053112	2677	-0.178599759593007	ENSG00000144867	character(0)
4135	10569	enrichment	Endothelial.Ependymal	TTBK1	-2.63686089196183	0.00895442423793626	0.0311401916573503	4258	-0.331821060482431	ENSG00000146216	character(0)
4136	10570	enrichment	Endothelial.Ependymal	CDKN2D	-2.63787417937105	0.00892853403820694	0.031075128387132	11059	-0.362649400876926	ENSG00000129355	character(0)
4137	10571	enrichment	Endothelial.Ependymal	ANAPC1	-2.638252647789	0.00891888118410183	0.0310581854967838	1726	-0.298198970618845	ENSG00000153107	character(0)
4138	10572	enrichment	Endothelial.Ependymal	NCAPG2	-2.63887347066681	0.00890306738796283	0.0310197586770084	5251	-0.616591346016082	ENSG00000146918	character(0)
4139	10573	enrichment	Endothelial.Ependymal	MFSD14C	-2.639401726049	0.00888963135917301	0.0309812602160494	5958	-0.318999711743694	ENSG00000196312	character(0)
4140	10574	enrichment	Endothelial.Ependymal	HMGCR	-2.64044069679831	0.00886325861274594	0.0308976432090945	3553	-0.197360109099757	ENSG00000113161	character(0)
4141	10575	enrichment	Endothelial.Ependymal	PAM16	-2.64056151336257	0.00886019643284875	0.0308952645960898	9423	-0.158789906493453	ENSG00000217930	character(0)
4142	10576	enrichment	Endothelial.Ependymal	CASKIN1	-2.6411986422222	0.00884406369137689	0.0308472957661082	9380	-0.22485893285294	ENSG00000167971	character(0)
4143	10577	enrichment	Endothelial.Ependymal	DDX21	-2.64359307223807	0.00878367026144792	0.0306613625528682	6445	-0.233023490456134	ENSG00000165732	character(0)
4144	10578	enrichment	Endothelial.Ependymal	IQCB1	-2.64398920644889	0.00877371461944363	0.030634847549655	2606	-0.443864114027329	ENSG00000173226	character(0)
4145	10579	enrichment	Endothelial.Ependymal	AL023284.4	-2.64626253532513	0.00871677735006684	0.030460620069601	4514	-0.544048092856412	ENSG00000260418	character(0)
4146	10580	enrichment	Endothelial.Ependymal	MAPK11	-2.64882812849307	0.00865291954092892	0.0302537574684458	12476	-0.366385788912174	ENSG00000185386	character(0)
4147	10581	enrichment	Endothelial.Ependymal	OGFOD1	-2.64917922948322	0.00864421343306202	0.0302314598028047	9657	-0.370188647213258	ENSG00000087263	character(0)
4148	10582	enrichment	Endothelial.Ependymal	USP25	-2.65049480400141	0.00861166172599752	0.0301338524331266	12071	-0.38251914818594	ENSG00000155313	character(0)
4149	10583	enrichment	Endothelial.Ependymal	SAPCD1-AS1	-2.65063042803663	0.00860831221455297	0.0301302532136227	4127	-0.781638379904622	ENSG00000235663	character(0)
4150	10584	enrichment	Endothelial.Ependymal	ABCB9	-2.65088648068883	0.00860199166945721	0.0301162502300144	8154	-0.388756767298764	ENSG00000150967	character(0)
4151	10585	enrichment	Endothelial.Ependymal	MRPL34	-2.65097057870246	0.00859991665892932	0.0301162502300144	11170	-0.154961774532569	ENSG00000130312	character(0)
4152	10586	enrichment	Endothelial.Ependymal	INA	-2.65300897218136	0.00854975950040222	0.0299495353033518	6652	-0.336166983056785	ENSG00000148798	character(0)
4153	10587	enrichment	Endothelial.Ependymal	PWP1	-2.65367924747735	0.00853332417476097	0.0299000308871112	8025	-0.186850685470409	ENSG00000136045	character(0)
4154	10588	enrichment	Endothelial.Ependymal	GABRB1	-2.65386771082127	0.00852870812915019	0.0298919246578369	3051	-0.374538645750188	ENSG00000163288	character(0)
4155	10589	enrichment	Endothelial.Ependymal	DDHD1	-2.65402825995941	0.00852477756112942	0.0298862172018855	8610	-0.231622412062925	ENSG00000100523	character(0)
4156	10590	enrichment	Endothelial.Ependymal	RAB3IP	-2.65407334491474	0.00852367408339399	0.0298862172018855	7911	-0.23968024714613	ENSG00000127328	character(0)
4157	10591	enrichment	Endothelial.Ependymal	RSAD1	-2.65564735778786	0.0084852298090519	0.0297636458743885	10385	-0.328276728167471	ENSG00000136444	character(0)
4158	10592	enrichment	Endothelial.Ependymal	C6orf120	-2.65699736898007	0.0084523810649051	0.0296564354012427	4617	-0.291038171982655	ENSG00000185127	character(0)
4159	10593	enrichment	Endothelial.Ependymal	DLGAP2	-2.65722821083206	0.00844677565054808	0.0296447800744567	5257	-0.498358073484347	ENSG00000198010	character(0)
4160	10594	enrichment	Endothelial.Ependymal	SPTB	-2.6573923968731	0.00844279084205798	0.0296388076559212	8666	-0.412902729995481	ENSG00000070182	character(0)
4161	10595	enrichment	Endothelial.Ependymal	SLC4A11	-2.65994176720434	0.00838113420944392	0.0294462474443846	11744	-0.66167972814146	ENSG00000088836	character(0)
4162	10596	enrichment	Endothelial.Ependymal	SRD5A1	-2.6608129892109	0.00836015680811667	0.0293804969363754	3394	-0.42907115555436	ENSG00000145545	character(0)
4163	10597	enrichment	Endothelial.Ependymal	OLFM2	-2.66093971766653	0.00835710936546897	0.0293804969363754	11039	-0.328238081684196	ENSG00000105088	character(0)
4164	10598	enrichment	Endothelial.Ependymal	CCKBR	-2.66109572949125	0.0083533591186696	0.0293804681870953	6837	-0.580862742457416	ENSG00000110148	character(0)
4165	10599	enrichment	Endothelial.Ependymal	PTPRT	-2.66126780809761	0.00834922441277678	0.0293738838283653	11910	-0.423323609918526	ENSG00000196090	character(0)
4166	10600	enrichment	Endothelial.Ependymal	SH3PXD2A	-2.66169735372184	0.00833891132902315	0.02934555350322	6657	-0.269719179570856	ENSG00000107957	character(0)
4167	10601	enrichment	Endothelial.Ependymal	MCHR1	-2.66341993927798	0.0082976684367882	0.0292083328759177	12401	-0.745675652400036	ENSG00000128285	character(0)
4168	10602	enrichment	Endothelial.Ependymal	H2AFV	-2.66351406019662	0.00829542025537458	0.0292083328759177	4806	-0.118828777411478	ENSG00000105968	character(0)
4169	10603	enrichment	Endothelial.Ependymal	TLNRD1	-2.66369271935533	0.00829115429438811	0.0292012384833821	9225	-0.332400510232519	ENSG00000140406	character(0)
4170	10604	enrichment	Endothelial.Ependymal	FGGY	-2.66472705753326	0.00826649554047388	0.0291222917520847	495	-0.332314210456303	ENSG00000172456	character(0)
4171	10605	enrichment	Endothelial.Ependymal	BEND6	-2.66645396673952	0.00822547298962745	0.0289856379889641	4308	-0.2272285825871	ENSG00000151917	character(0)
4172	10606	enrichment	Endothelial.Ependymal	RGS17	-2.66848481074245	0.00817746521151926	0.0288321166148677	4572	-0.458465284442565	ENSG00000091844	character(0)
4173	10607	enrichment	Endothelial.Ependymal	NOL4	-2.66873247278016	0.00817162795223751	0.0288193626938189	10741	-0.418386939143377	ENSG00000101746	character(0)
4174	10608	enrichment	Endothelial.Ependymal	UHRF1BP1	-2.66898899129578	0.00816558590891016	0.0288058794210521	4194	-0.565440372139148	ENSG00000065060	character(0)
4175	10609	enrichment	Endothelial.Ependymal	PMS1	-2.66907332887181	0.00816360029904219	0.0288058794210521	1936	-0.397887191136613	ENSG00000064933	character(0)
4176	10610	enrichment	Endothelial.Ependymal	SPRYD7	-2.67157893506143	0.00810480742085595	0.0286303700510345	8335	-0.16597544643227	ENSG00000123178	character(0)
4177	10611	enrichment	Endothelial.Ependymal	ALKBH6	-2.67231623750378	0.00808757977278154	0.0285772892243468	11311	-0.24036613902312	ENSG00000239382	character(0)
4178	10612	enrichment	Endothelial.Ependymal	TMEM196	-2.67241054559491	0.00808537857274154	0.0285772892243468	4707	-0.552734315521345	ENSG00000173452	character(0)
4179	10613	enrichment	Endothelial.Ependymal	SC5D	-2.67256873765358	0.00808168749996595	0.0285720226374068	7465	-0.167784709160704	ENSG00000109929	character(0)
4180	10614	enrichment	Endothelial.Ependymal	PCDH19	-2.67280013044011	0.00807629118023928	0.0285607224467084	12746	-0.700982048704143	ENSG00000165194	character(0)
4181	10615	enrichment	Endothelial.Ependymal	UGCG	-2.67464203006802	0.00803345184552823	0.0284324623387807	6014	-0.239474558561785	ENSG00000148154	character(0)
4182	10616	enrichment	Endothelial.Ependymal	NDUFA11	-2.67560370714505	0.00801116641632912	0.0283690568512779	10976	-0.111658328158497	ENSG00000174886	character(0)
4183	10617	enrichment	Endothelial.Ependymal	RAP1GAP2	-2.67605772532093	0.0080006646012707	0.028339598322973	9928	-0.407616802020949	ENSG00000132359	character(0)
4184	10618	enrichment	Endothelial.Ependymal	FADD	-2.67689523311536	0.0079813249097843	0.0282788100378875	7235	-0.61107725234633	ENSG00000168040	character(0)
4185	10619	enrichment	Endothelial.Ependymal	TSNAX	-2.67695302847223	0.00797999185783645	0.0282788100378875	1236	-0.147767377233793	ENSG00000116918	character(0)
4186	10620	enrichment	Endothelial.Ependymal	PELP1	-2.67823611030778	0.00795044917353521	0.028192496905445	9947	-0.157715772677421	ENSG00000141456	character(0)
4187	10621	enrichment	Endothelial.Ependymal	ZNHIT3	-2.67841674656035	0.00794629799006815	0.0281854755483784	10199	-0.302288194450948	ENSG00000273611	character(0)
4188	10622	enrichment	Endothelial.Ependymal	AC005696.4	-2.67896354283188	0.00793374402816787	0.0281486375987087	9927	-0.536103305371654	ENSG00000277200	character(0)
4189	10623	enrichment	Endothelial.Ependymal	MICOS10	-2.67918134480941	0.00792874846817627	0.0281386037763434	165	-0.139493695082764	ENSG00000173436	character(0)
4190	10624	enrichment	Endothelial.Ependymal	ACBD6	-2.68013133214599	0.00790699246990903	0.0280690665147276	1017	-0.203061961839807	ENSG00000230124	character(0)
4191	10625	enrichment	Endothelial.Ependymal	GPATCH4	-2.68026441358657	0.00790394902672776	0.0280659371621936	898	-0.3314795007653	ENSG00000160818	character(0)
4192	10626	enrichment	Endothelial.Ependymal	CHFR	-2.68050353095271	0.00789848329886757	0.0280542025132418	8205	-0.327124519630937	ENSG00000072609	character(0)
4193	10627	enrichment	Endothelial.Ependymal	IMPAD1	-2.68061881918193	0.00789584926658962	0.0280525219427659	5442	-0.154523087713272	ENSG00000104331	character(0)
4194	10628	enrichment	Endothelial.Ependymal	HEATR5B	-2.68393084935554	0.00782051553321912	0.0277924808793459	1437	-0.335013938366946	ENSG00000008869	character(0)
4195	10629	enrichment	Endothelial.Ependymal	HEATR6	-2.68394875941706	0.00782010992841635	0.0277924808793459	10438	-0.568526595010585	ENSG00000068097	character(0)
4196	10630	enrichment	Endothelial.Ependymal	MAFG	-2.68437695344062	0.00781041837006639	0.0277718025966042	10631	-0.212301403536837	ENSG00000197063	character(0)
4197	10631	enrichment	Endothelial.Ependymal	ZNF135	-2.6848147142768	0.00780052148062689	0.027751814157714	11691	-0.491853264599376	ENSG00000176293	character(0)
4198	10632	enrichment	Endothelial.Ependymal	VWA8	-2.68518941952053	0.00779205913710812	0.0277293069402241	8296	-0.350500412810713	ENSG00000102763	character(0)
4199	10633	enrichment	Endothelial.Ependymal	PDGFRL	-2.68525187589576	0.00779064942768115	0.0277293069402241	5294	-0.729855073604453	ENSG00000104213	character(0)
4200	10634	enrichment	Endothelial.Ependymal	BOLA2	-2.68537382003694	0.00778789767665013	0.0277293069402241	9551	-0.262507692878421	ENSG00000183336	character(0)
4201	10635	enrichment	Endothelial.Ependymal	AGBL5	-2.68632541654851	0.00776645436149823	0.027660935671048	1385	-0.483597083257472	ENSG00000084693	character(0)
4202	10636	enrichment	Endothelial.Ependymal	SET	-2.68646360254152	0.00776334490506924	0.0276574488357873	6124	-0.121096628619623	ENSG00000119335	character(0)
4203	10637	enrichment	Endothelial.Ependymal	AC067838.1	-2.68741542481689	0.00774195752313037	0.0275888258482785	5372	-0.663429467414405	ENSG00000272338	character(0)
4204	10638	enrichment	Endothelial.Ependymal	MAD2L2	-2.68766861877932	0.00773627722926426	0.027576153484434	118	-0.206374560859591	ENSG00000116670	character(0)
4205	10639	enrichment	Endothelial.Ependymal	KCNK2	-2.68791148834243	0.00773083209188126	0.0275643126110416	1157	-0.527662796171998	ENSG00000082482	character(0)
4206	10640	enrichment	Endothelial.Ependymal	PRDM15	-2.68821088567821	0.00772412435975908	0.027555532409561	12144	-0.562329985826447	ENSG00000141956	character(0)
4207	10641	enrichment	Endothelial.Ependymal	ZMYM3	-2.68850101296418	0.00771762932459097	0.0275475017574484	12697	-0.172704509901908	ENSG00000147130	character(0)
4208	10642	enrichment	Endothelial.Ependymal	CDRT4	-2.68868657187958	0.00771347782939896	0.0275402555504008	10054	-0.543917501666088	ENSG00000239704	character(0)
4209	10643	enrichment	Endothelial.Ependymal	COX20	-2.68882680230847	0.00771034180164263	0.027536631985949	1279	-0.1318939636386	ENSG00000203667	character(0)
4210	10644	enrichment	Endothelial.Ependymal	SPTBN4	-2.68905177178816	0.00770531312436667	0.0275262451790116	11397	-0.357279936845881	ENSG00000160460	character(0)
4211	10645	enrichment	Endothelial.Ependymal	ALKBH7	-2.68920402373556	0.00770191156000353	0.0275216669066793	10982	-0.127295581646098	ENSG00000125652	character(0)
4212	10646	enrichment	Endothelial.Ependymal	RHBDD2	-2.69042444557314	0.00767469420301648	0.0274319603919493	4888	-0.214320519154927	ENSG00000005486	c("D1.islands-WM_top14"; "MSN.3-WM_top7")
4213	10647	enrichment	Endothelial.Ependymal	CACNB4	-2.69341562942024	0.00760835267012502	0.0272323226808831	1820	-0.312706733196813	ENSG00000182389	character(0)
4214	10648	enrichment	Endothelial.Ependymal	SMARCC2	-2.69346855878203	0.00760718342288459	0.0272323226808831	7832	-0.179751499546866	ENSG00000139613	character(0)
4215	10649	enrichment	Endothelial.Ependymal	POC5	-2.69417502313452	0.00759159264245839	0.02718732570604	3556	-0.609535930075544	ENSG00000152359	character(0)
4216	10650	enrichment	Endothelial.Ependymal	TRIM3	-2.69497587472983	0.00757395373314045	0.0271316411047542	6841	-0.386236162740651	ENSG00000110171	character(0)
4217	10651	enrichment	Endothelial.Ependymal	SELENOW	-2.6955117706745	0.00756217118899566	0.0270969103989903	11513	-0.151915439016441	ENSG00000178980	character(0)
4218	10652	enrichment	Endothelial.Ependymal	ZNF385D	-2.69604022156737	0.00755056853989624	0.0270628052967788	2252	-0.480195970693842	ENSG00000151789	character(0)
4219	10653	enrichment	Endothelial.Ependymal	ETNK1	-2.69640681704506	0.00754252902494618	0.0270489259121136	7658	-0.14669182711714	ENSG00000139163	character(0)
4220	10654	enrichment	Endothelial.Ependymal	ADD1	-2.69661910067819	0.00753787713415616	0.0270397128918528	2941	-0.118193985734618	ENSG00000087274	character(0)
4221	10655	enrichment	Endothelial.Ependymal	PKP2	-2.69668383909041	0.00753645900027951	0.0270397128918528	7697	-0.712800554584668	ENSG00000057294	character(0)
4222	10656	enrichment	Endothelial.Ependymal	ANKRD34A	-2.69673463500214	0.00753534645388444	0.0270397128918528	750	-0.385331546720004	ENSG00000272031	character(0)
4223	10657	enrichment	Endothelial.Ependymal	TNFAIP1	-2.69689369436295	0.0075318636497259	0.0270397128918528	10122	-0.179042928785589	ENSG00000109079	character(0)
4224	10658	enrichment	Endothelial.Ependymal	LRP11	-2.69734091777782	0.00752207891722789	0.0270128986178292	4560	-0.200416873527353	ENSG00000120256	character(0)
4225	10659	enrichment	Endothelial.Ependymal	AACS	-2.69744892118267	0.00751971764809583	0.0270118911199723	8181	-0.486121334473025	ENSG00000081760	character(0)
4226	10660	enrichment	Endothelial.Ependymal	LINC01616	-2.69842035112279	0.0074985094146728	0.0269506227079962	6934	-0.532889388148599	ENSG00000261340	character(0)
4227	10661	enrichment	Endothelial.Ependymal	PGM2L1	-2.69842792639216	0.00749834424398145	0.0269506227079962	7268	-0.347283585158786	ENSG00000165434	character(0)
4228	10662	enrichment	Endothelial.Ependymal	TBC1D23	-2.69961839677497	0.00747242808255375	0.0268792079156865	2542	-0.299418544854048	ENSG00000036054	character(0)
4229	10663	enrichment	Endothelial.Ependymal	GPR17	-2.70218441289457	0.00741684154589005	0.0267014522875055	1768	-0.626157614617863	ENSG00000144230	character(0)
4230	10664	enrichment	Endothelial.Ependymal	RAI1	-2.7022358125506	0.00741573192112633	0.0267014522875055	10081	-0.221066640076712	ENSG00000108557	character(0)
4231	10665	enrichment	Endothelial.Ependymal	MAGI2	-2.70234529060638	0.00741336898936414	0.0267014522875055	4906	-0.191086561290619	ENSG00000187391	character(0)
4232	10666	enrichment	Endothelial.Ependymal	ADGRL1	-2.7023501193513	0.00741326478326915	0.0267014522875055	11131	-0.353043316198699	ENSG00000072071	character(0)
4233	10667	enrichment	Endothelial.Ependymal	NGRN	-2.70349673063481	0.00738855790296365	0.0266365617040472	9268	-0.175391154320304	ENSG00000182768	character(0)
4234	10668	enrichment	Endothelial.Ependymal	ALDOC	-2.70358616443904	0.00738663393640275	0.0266365617040472	10129	-0.168430972431742	ENSG00000109107	character(0)
4235	10669	enrichment	Endothelial.Ependymal	SMPD3	-2.70373105629046	0.00738351787527605	0.0266331839557749	9753	-0.430559680323515	ENSG00000103056	character(0)
4236	10670	enrichment	Endothelial.Ependymal	STXBP1	-2.70393186359193	0.00737920125257617	0.0266250113009849	6094	-0.265703597701274	ENSG00000136854	Excitatory-WM_top10
4237	10671	enrichment	Endothelial.Ependymal	CKB	-2.70402501981352	0.00737719950842165	0.0266250113009849	8863	-0.14711201043972	ENSG00000166165	c("MSN.1_top6"; "MSN.1-MSN.3_top4"; "MSN.1-Excitatory_top8"; "MSN.2-Excitatory_top16")
4238	10672	enrichment	Endothelial.Ependymal	MIA3	-2.70420076975363	0.00737342432278889	0.0266189640040171	1173	-0.234740464196094	ENSG00000154305	character(0)
4239	10673	enrichment	Endothelial.Ependymal	FAM155A	-2.70428153157241	0.00737169010871724	0.0266189640040171	8420	-0.471023934617764	ENSG00000204442	character(0)
4240	10674	enrichment	Endothelial.Ependymal	SLC24A2	-2.70464942216721	0.00736379498303083	0.0265989945658615	5770	-0.447530079520082	ENSG00000155886	c("MSN.1-MSN.3_top1"; "MSN.2-MSN.3_top8"; "MSN.1-D1.islands_top4"; "MSN.2-D1.islands_top3")
4241	10675	enrichment	Endothelial.Ependymal	DIAPH2	-2.70467418231132	0.00736326389168855	0.0265989945658615	12745	-0.502087190527033	ENSG00000147202	character(0)
4242	10676	enrichment	Endothelial.Ependymal	HCFC1R1	-2.70640409968516	0.0073262436521085	0.0264854622923065	9401	-0.146615668199549	ENSG00000103145	character(0)
4243	10677	enrichment	Endothelial.Ependymal	INIP	-2.70757730139654	0.00730123288313275	0.0264097534936833	6020	-0.432108314773243	ENSG00000148153	character(0)
4244	10678	enrichment	Endothelial.Ependymal	ARNT2	-2.70778127920578	0.00729689228389083	0.026401409038314	9221	-0.21570793936735	ENSG00000172379	c("MSN.1-D1.islands_top7"; "MSN.2-D1.islands_top7"; "MSN.3-D1.islands_top6")
4245	10679	enrichment	Endothelial.Ependymal	STXBP5-AS1	-2.70781899169313	0.00729609002649918	0.026401409038314	4548	-0.697981790482877	ENSG00000233452	character(0)
4246	10680	enrichment	Endothelial.Ependymal	ME1	-2.70806053541461	0.00729095355826838	0.0263946344376576	4359	-0.327581276508094	ENSG00000065833	character(0)
4247	10681	enrichment	Endothelial.Ependymal	XPOT	-2.70903557470099	0.00727025237223869	0.0263417293598668	7888	-0.170548947217398	ENSG00000184575	character(0)
4248	10682	enrichment	Endothelial.Ependymal	MB21D2	-2.70913578445901	0.007268127817609	0.0263413833970408	2863	-0.551130941037688	ENSG00000180611	character(0)
4249	10683	enrichment	Endothelial.Ependymal	POP7	-2.70940131936223	0.0072625009039394	0.0263283403336893	5016	-0.197576320011096	ENSG00000172336	character(0)
4250	10684	enrichment	Endothelial.Ependymal	CREBL2	-2.70982080989145	0.00725361955691802	0.0263108379681223	7623	-0.147475024351168	ENSG00000111269	character(0)
4251	10685	enrichment	Endothelial.Ependymal	CSMD2	-2.71093429396442	0.00723009272369496	0.0262328294407513	312	-0.436572088404313	ENSG00000121904	character(0)
4252	10686	enrichment	Endothelial.Ependymal	TMEM9B	-2.7110260563226	0.00722815695277007	0.0262328294407513	6862	-0.138962307609768	ENSG00000175348	character(0)
4253	10687	enrichment	Endothelial.Ependymal	SELENOH	-2.71110458444993	0.00722650073612742	0.0262328294407513	7029	-0.146359214838431	ENSG00000211450	character(0)
4254	10688	enrichment	Endothelial.Ependymal	YPEL2	-2.71137672231784	0.00722076379860722	0.0262209666107745	10429	-0.318695375202272	ENSG00000175155	character(0)
4255	10689	enrichment	Endothelial.Ependymal	NPFFR1	-2.71258221428765	0.00719540028093721	0.0261508080759034	6458	-0.73296518921175	ENSG00000148734	character(0)
4256	10690	enrichment	Endothelial.Ependymal	TXNDC16	-2.71372833403472	0.00717136063287282	0.0260780402621722	8603	-0.328664701730166	ENSG00000087301	character(0)
4257	10691	enrichment	Endothelial.Ependymal	RAB14	-2.71560390697056	0.00713217736659855	0.0259646457019581	6051	-0.106824278624914	ENSG00000119396	character(0)
4258	10692	enrichment	Endothelial.Ependymal	FAM221A	-2.71579781208844	0.00712813748097293	0.0259572176095345	4720	-0.3544089282694	ENSG00000188732	character(0)
4259	10693	enrichment	Endothelial.Ependymal	SCAMP3	-2.71580290911933	0.00712803131558711	0.0259572176095345	868	-0.165728349491519	ENSG00000116521	character(0)
4260	10694	enrichment	Endothelial.Ependymal	ARF5	-2.71583623705423	0.00712733716763531	0.0259572176095345	5105	-0.242180586800293	ENSG00000004059	character(0)
4261	10695	enrichment	Endothelial.Ependymal	FBXO16	-2.71621759819409	0.00711939859761373	0.0259545163140189	5352	-0.648750704761512	ENSG00000214050	character(0)
4262	10696	enrichment	Endothelial.Ependymal	SOX15	-2.71725591087737	0.00709782513665548	0.0258831364955229	10014	-0.488275589137674	ENSG00000129194	character(0)
4263	10697	enrichment	Endothelial.Ependymal	ARL4D	-2.71824492300582	0.00707733097704526	0.0258156534824393	10303	-0.416920887990038	ENSG00000175906	character(0)
4264	10698	enrichment	Endothelial.Ependymal	AC010336.5	-2.71827744989619	0.00707665786915087	0.0258156534824393	11009	-0.667851207967029	ENSG00000269139	character(0)
4265	10699	enrichment	Endothelial.Ependymal	CENPP	-2.71854672070812	0.00707108783051783	0.025807383248744	5930	-0.609853084377462	ENSG00000188312	character(0)
4266	10700	enrichment	Endothelial.Ependymal	MAP1B	-2.71915887205423	0.00705843983156694	0.0257684662242413	3538	-0.17917603452411	ENSG00000131711	character(0)
4267	10701	enrichment	Endothelial.Ependymal	CCDC126	-2.71960382439522	0.00704925926265116	0.025749432680849	4719	-0.298955397879386	ENSG00000169193	character(0)
4268	10702	enrichment	Endothelial.Ependymal	TCFL5	-2.71960532405222	0.00704922833893552	0.025749432680849	12028	-0.402654279537345	ENSG00000101190	character(0)
4269	10703	enrichment	Endothelial.Ependymal	CLPB	-2.72001252107195	0.00704083625814411	0.0257331464817643	7250	-0.218975497059714	ENSG00000162129	character(0)
4270	10704	enrichment	Endothelial.Ependymal	RHOBTB2	-2.72028837135182	0.00703515628576348	0.0257268729300793	5325	-0.293342191351534	ENSG00000008853	c("MSN.1_top20"; "MSN.1-MSN.2_top16")
4271	10705	enrichment	Endothelial.Ependymal	BOD1L1	-2.72054967498628	0.00702977966091051	0.0257144546514343	2985	-0.169156665857144	ENSG00000038219	character(0)
4272	10706	enrichment	Endothelial.Ependymal	SLC24A3	-2.72071569798919	0.00702636547556594	0.0257092098657827	11800	-0.329165747846558	ENSG00000185052	character(0)
4273	10707	enrichment	Endothelial.Ependymal	ETV3	-2.72084925989926	0.00702361992554561	0.0257064093243398	911	-0.414735855643175	ENSG00000117036	character(0)
4274	10708	enrichment	Endothelial.Ependymal	IMMT	-2.72109013365524	0.00701867088364314	0.0256955401611549	1638	-0.172225986953121	ENSG00000132305	character(0)
4275	10709	enrichment	Endothelial.Ependymal	ZNRF1	-2.72111425569273	0.00701817544099218	0.0256955401611549	9799	-0.404599981184934	ENSG00000186187	character(0)
4276	10710	enrichment	Endothelial.Ependymal	PRRG3	-2.7215006362192	0.00701024387748217	0.0256791721268266	12899	-0.564751446700113	ENSG00000130032	character(0)
4277	10711	enrichment	Endothelial.Ependymal	LDLRAD4	-2.72262320405831	0.00698724592211403	0.0256166129796341	10707	-0.281045990940001	ENSG00000168675	c("MSN.1-D1.islands_top10"; "MSN.2-D1.islands_top8")
4278	10712	enrichment	Endothelial.Ependymal	TPBG	-2.72412365334669	0.00695661286812123	0.0255259322368428	4354	-0.740567184647877	ENSG00000146242	MSN.1-MSN.3_top19
4279	10713	enrichment	Endothelial.Ependymal	GALNT17	-2.72510044686344	0.0069367360435903	0.0254601943222757	4859	-0.415191813315005	ENSG00000185274	character(0)
4280	10714	enrichment	Endothelial.Ependymal	NUDT16L1	-2.72717022174189	0.0068947876934366	0.0253348807914503	9432	-0.148324245269723	ENSG00000168101	character(0)
4281	10715	enrichment	Endothelial.Ependymal	MMP16	-2.72865608149563	0.00686481522691435	0.0252390346292274	5521	-0.443582892029822	ENSG00000156103	character(0)
4282	10716	enrichment	Endothelial.Ependymal	GPR63	-2.72958961881861	0.00684604443007932	0.0251771526320934	4395	-0.773349669580972	ENSG00000112218	character(0)
4283	10717	enrichment	Endothelial.Ependymal	ANKLE2	-2.73100458737767	0.00681768191603276	0.025087059703497	8203	-0.210967635406179	ENSG00000176915	character(0)
4284	10718	enrichment	Endothelial.Ependymal	ZNF236	-2.73239670105707	0.0067898812970124	0.0249918454771236	10839	-0.464072743115385	ENSG00000130856	character(0)
4285	10719	enrichment	Endothelial.Ependymal	VAPB	-2.73289741257888	0.00677990715399181	0.0249622106276579	12000	-0.141356290006305	ENSG00000124164	character(0)
4286	10720	enrichment	Endothelial.Ependymal	DMAC1	-2.73357389794883	0.00676645265956011	0.0249197413975629	5752	-0.127511388848332	ENSG00000137038	character(0)
4287	10721	enrichment	Endothelial.Ependymal	LY6G5B	-2.73559349383331	0.00672642887697103	0.0247864035426733	4123	-0.59350861525602	ENSG00000240053	character(0)
4288	10722	enrichment	Endothelial.Ependymal	CACNA1I	-2.73567572820931	0.00672480372761054	0.0247864035426733	12396	-0.511803381108364	ENSG00000100346	character(0)
4289	10723	enrichment	Endothelial.Ependymal	KIAA0753	-2.73589331388515	0.00672050542414833	0.0247786428333694	9976	-0.523483847464672	ENSG00000198920	character(0)
4290	10724	enrichment	Endothelial.Ependymal	PLXNA2	-2.7361830542839	0.00671478559724428	0.0247645871089276	1128	-0.304652380643947	ENSG00000076356	character(0)
4291	10725	enrichment	Endothelial.Ependymal	CDIP1	-2.73663579938646	0.006705856679327	0.0247386846862811	9429	-0.151267328942808	ENSG00000089486	character(0)
4292	10726	enrichment	Endothelial.Ependymal	SH3BP5	-2.73769312352442	0.00668504624698489	0.0246689227908919	2235	-0.34457742050143	ENSG00000131370	character(0)
4293	10727	enrichment	Endothelial.Ependymal	ORC6	-2.73986337340228	0.00664251402243644	0.0245259149713509	9622	-0.777163129003923	ENSG00000091651	character(0)
4294	10728	enrichment	Endothelial.Ependymal	MRPS35	-2.7411834095861	0.00661676410139644	0.0244377899187279	7676	-0.170575602879276	ENSG00000061794	character(0)
4295	10729	enrichment	Endothelial.Ependymal	INTS11	-2.74176996205817	0.0066053512556171	0.0244025811042747	16	-0.156354824575855	ENSG00000127054	character(0)
4296	10730	enrichment	Endothelial.Ependymal	SOBP	-2.74228036853473	0.00659543452379419	0.0243728810099335	4419	-0.185870961102102	ENSG00000112320	character(0)
4297	10731	enrichment	Endothelial.Ependymal	C12orf45	-2.74254567275734	0.00659028523023385	0.0243607866910296	8012	-0.241589402220768	ENSG00000151131	character(0)
4298	10732	enrichment	Endothelial.Ependymal	EIF3M	-2.74262119198674	0.00658882014197421	0.0243607866910296	6944	-0.138147062391264	ENSG00000149100	character(0)
4299	10733	enrichment	Endothelial.Ependymal	KIFC2	-2.74333156481592	0.00657505319067956	0.0243183306328781	5709	-0.387349072067581	ENSG00000167702	character(0)
4300	10734	enrichment	Endothelial.Ependymal	PSMB5	-2.74510841503659	0.00654073198068569	0.0242120851363734	8483	-0.12857674111561	ENSG00000100804	character(0)
4301	10735	enrichment	Endothelial.Ependymal	SPINT2	-2.74569953175061	0.00652935012151222	0.0241837441590504	11350	-0.308821692721236	ENSG00000167642	Inhibitory-WM_top17
4302	10736	enrichment	Endothelial.Ependymal	FYN	-2.74634927230182	0.00651686016158792	0.0241443717516365	4449	-0.122009969206046	ENSG00000010810	character(0)
4303	10737	enrichment	Endothelial.Ependymal	PEX14	-2.74786821671179	0.00648774586188921	0.0240433676217659	106	-0.353006206209705	ENSG00000142655	character(0)
4304	10738	enrichment	Endothelial.Ependymal	TTTY14	-2.74901439873369	0.00646585449925116	0.023969081413272	12964	-0.418617030898932	ENSG00000176728	character(0)
4305	10739	enrichment	Endothelial.Ependymal	CHAF1A	-2.74914505369021	0.006463363323143	0.0239666902773615	10955	-0.676453822864968	ENSG00000167670	character(0)
4306	10740	enrichment	Endothelial.Ependymal	POLR2G	-2.74970328491699	0.00645272941006965	0.0239340952004355	7084	-0.180493165296274	ENSG00000168002	character(0)
4307	10741	enrichment	Endothelial.Ependymal	SLITRK4	-2.75058264786854	0.00643601030004256	0.0238789041769513	12885	-0.45204715212454	ENSG00000179542	character(0)
4308	10742	enrichment	Endothelial.Ependymal	VPS26B	-2.75073779921984	0.00643306452108324	0.0238789041769513	7518	-0.18573954507213	ENSG00000151502	character(0)
4309	10743	enrichment	Endothelial.Ependymal	SNX32	-2.75151157758924	0.00641839141325611	0.0238339694870969	7163	-0.474788961676554	ENSG00000172803	character(0)
4310	10744	enrichment	Endothelial.Ependymal	GLYR1	-2.7515392177328	0.00641786783626444	0.0238339694870969	9436	-0.139508965404079	ENSG00000140632	character(0)
4311	10745	enrichment	Endothelial.Ependymal	GCLC	-2.75217116680198	0.0064059076080935	0.0238012285541699	4303	-0.26002217201746	ENSG00000001084	character(0)
4312	10746	enrichment	Endothelial.Ependymal	TMEM126A	-2.75218869005126	0.00640557625205137	0.0238012285541699	7315	-0.386792306896659	ENSG00000171202	character(0)
4313	10747	enrichment	Endothelial.Ependymal	MAPRE3	-2.75407522472348	0.00636999348597995	0.0236881281681443	1383	-0.187110457246237	ENSG00000084764	character(0)
4314	10748	enrichment	Endothelial.Ependymal	LMTK3	-2.75432069539778	0.00636537674413343	0.0236777423760287	11524	-0.369781995988022	ENSG00000142235	character(0)
4315	10749	enrichment	Endothelial.Ependymal	RGS7BP	-2.75434068147151	0.00636500098528963	0.0236777423760287	3512	-0.711313462480938	ENSG00000186479	character(0)
4316	10750	enrichment	Endothelial.Ependymal	MAP3K9	-2.75434263022483	0.00636496434778832	0.0236777423760287	8699	-0.432164335335115	ENSG00000006432	character(0)
4317	10751	enrichment	Endothelial.Ependymal	NT5M	-2.75493248969312	0.00635388348237892	0.0236553241664018	10077	-0.314025475024676	ENSG00000205309	character(0)
4318	10752	enrichment	Endothelial.Ependymal	ATXN7L2	-2.75526394816967	0.00634766450768991	0.0236389502693145	662	-0.627357569367031	ENSG00000162650	character(0)
4319	10753	enrichment	Endothelial.Ependymal	PGK1	-2.75629534692702	0.00632834819746716	0.0235737779912536	12729	-0.205349500622573	ENSG00000102144	Inhibitory-WM_top20
4320	10754	enrichment	Endothelial.Ependymal	TRIM24	-2.75875011393021	0.00628258871104022	0.0234167575787322	5156	-0.217922213092642	ENSG00000122779	character(0)
4321	10755	enrichment	Endothelial.Ependymal	TCEA2	-2.76066636109392	0.00624707642660217	0.0232977725280521	12059	-0.131045200719234	ENSG00000171703	character(0)
4322	10756	enrichment	Endothelial.Ependymal	KIF3B	-2.76295925696466	0.00620482313952466	0.02315349640624	11834	-0.201352955001344	ENSG00000101350	character(0)
4323	10757	enrichment	Endothelial.Ependymal	TAC1	-2.76342007156328	0.0061963626144242	0.0231285737379111	4965	-0.448827103019036	ENSG00000006128	character(0)
4324	10758	enrichment	Endothelial.Ependymal	LZTS1	-2.76457741794944	0.00617515990433883	0.0230560615122596	5303	-0.43233594897785	ENSG00000061337	character(0)
4325	10759	enrichment	Endothelial.Ependymal	SENP3	-2.76549845424941	0.00615833344002034	0.022999851760168	10009	-0.557673681866835	ENSG00000161956	character(0)
4326	10760	enrichment	Endothelial.Ependymal	HOPX	-2.76557944757045	0.00615685575854108	0.022999851760168	3080	-0.385380061021976	ENSG00000171476	character(0)
4327	10761	enrichment	Endothelial.Ependymal	RASGRF2	-2.7659759938926	0.00614962561330343	0.0229805525941005	3583	-0.485634478747226	ENSG00000113319	character(0)
4328	10762	enrichment	Endothelial.Ependymal	PLPPR2	-2.76621643970189	0.00614524536521685	0.0229707962370415	11076	-0.226330830859418	ENSG00000105520	character(0)
4329	10763	enrichment	Endothelial.Ependymal	POM121	-2.76651428720039	0.00613982334148624	0.0229571390032184	4861	-0.320750683659378	ENSG00000196313	character(0)
4330	10764	enrichment	Endothelial.Ependymal	UBXN2B	-2.76745362203597	0.00612275206130966	0.0228999041371138	5444	-0.202461389645856	ENSG00000215114	character(0)
4331	10765	enrichment	Endothelial.Ependymal	KATNB1	-2.76826056557795	0.00610812121025571	0.0228583538632285	9681	-0.331103564435186	ENSG00000140854	character(0)
4332	10766	enrichment	Endothelial.Ependymal	CHL1-AS2	-2.76855451179723	0.00610279949569936	0.022845023948434	2165	-0.479005383826142	ENSG00000224318	character(0)
4333	10767	enrichment	Endothelial.Ependymal	ARID4A	-2.76966185998541	0.00608278937038912	0.0227832578206554	8635	-0.22343773438665	ENSG00000032219	character(0)
4334	10768	enrichment	Endothelial.Ependymal	PAPOLG	-2.77130923474901	0.00605313087361616	0.0226852612590315	1514	-0.445325881133544	ENSG00000115421	character(0)
4335	10769	enrichment	Endothelial.Ependymal	PRRT1	-2.77307615993402	0.00602146586711123	0.0225731070998666	4141	-0.372573133417484	ENSG00000204314	character(0)
4336	10770	enrichment	Endothelial.Ependymal	SHISA7	-2.77574645992675	0.00597389653430353	0.0224271615987069	11640	-0.385656044451559	ENSG00000187902	character(0)
4337	10771	enrichment	Endothelial.Ependymal	CARNMT1	-2.77600401445032	0.00596932647207355	0.0224164872029097	5885	-0.355031262008572	ENSG00000156017	c("MSN.1_top9"; "MSN.1-MSN.2_top18")
4338	10772	enrichment	Endothelial.Ependymal	MTFR1L	-2.77672933244381	0.00595647342465163	0.0223746927079941	222	-0.142603478022685	ENSG00000117640	character(0)
4339	10773	enrichment	Endothelial.Ependymal	ZFAND5	-2.77788487087518	0.00593604847861506	0.0223044229665357	5880	-0.147045261345445	ENSG00000107372	character(0)
4340	10774	enrichment	Endothelial.Ependymal	NEDD4L	-2.7783610947845	0.00592764939461253	0.0222793122295483	10800	-0.253047079600587	ENSG00000049759	character(0)
4341	10775	enrichment	Endothelial.Ependymal	HIVEP1	-2.77852224225744	0.0059248097051645	0.0222793122295483	4016	-0.623526751970498	ENSG00000095951	character(0)
4342	10776	enrichment	Endothelial.Ependymal	GAL3ST3	-2.77860302257877	0.00592338668453512	0.0222793122295483	7173	-0.400311925772335	ENSG00000175229	character(0)
4343	10777	enrichment	Endothelial.Ependymal	PELI1	-2.77979874946121	0.0059023590762726	0.0222099784139626	1532	-0.314382542270432	ENSG00000197329	character(0)
4344	10778	enrichment	Endothelial.Ependymal	DBT	-2.7806255495376	0.00588785890976025	0.0221618394799964	628	-0.203801323832936	ENSG00000137992	character(0)
4345	10779	enrichment	Endothelial.Ependymal	GATAD2B	-2.78068534455343	0.00588681149747024	0.0221618394799964	832	-0.202504830014828	ENSG00000143614	character(0)
4346	10780	enrichment	Endothelial.Ependymal	AC100814.1	-2.78213623173423	0.00586144848554757	0.0220752318652099	5462	-0.667415818111796	ENSG00000272010	character(0)
4347	10781	enrichment	Endothelial.Ependymal	VRK1	-2.7837718441525	0.00583297522001507	0.0219745057668128	8829	-0.378786222409938	ENSG00000100749	character(0)
4348	10782	enrichment	Endothelial.Ependymal	MRPL43	-2.78409509447208	0.00582736285255291	0.0219659769314291	6620	-0.184711952506888	ENSG00000055950	character(0)
4349	10783	enrichment	Endothelial.Ependymal	TPT1-AS1	-2.78426970946915	0.0058243331746192	0.0219609332770568	8310	-0.393137128157956	ENSG00000170919	character(0)
4350	10784	enrichment	Endothelial.Ependymal	DLAT	-2.78598138888474	0.00579471008353232	0.0218746514406562	7394	-0.211509260629269	ENSG00000150768	character(0)
4351	10785	enrichment	Endothelial.Ependymal	FAM160B1	-2.7860954464018	0.00579274102138187	0.0218735788073239	6690	-0.272599751615982	ENSG00000151553	character(0)
4352	10786	enrichment	Endothelial.Ependymal	CKAP2	-2.78610384281112	0.00579259609174864	0.0218735788073239	8348	-0.422620304123435	ENSG00000136108	character(0)
4353	10787	enrichment	Endothelial.Ependymal	PAFAH1B2	-2.7863789749126	0.00578784888287374	0.0218678271820334	7418	-0.13478171774662	ENSG00000168092	character(0)
4354	10788	enrichment	Endothelial.Ependymal	SSNA1	-2.78821469616602	0.00575626509746824	0.0217611629281691	6234	-0.247269349352085	ENSG00000176101	character(0)
4355	10789	enrichment	Endothelial.Ependymal	DRD2	-2.78965559146459	0.00573158402579701	0.021674169479434	7403	-0.563827039786111	ENSG00000149295	character(0)
4356	10790	enrichment	Endothelial.Ependymal	NEFL	-2.79153206345313	0.00569958600526098	0.0215594479954248	5333	-0.329004031999733	ENSG00000277586	character(0)
4357	10791	enrichment	Endothelial.Ependymal	ZBTB14	-2.79281435997527	0.0056778133799299	0.0214833498391868	10678	-0.396601467951943	ENSG00000198081	character(0)
4358	10792	enrichment	Endothelial.Ependymal	EGLN1	-2.79282030591068	0.00567771259766683	0.0214833498391868	1235	-0.140260694089563	ENSG00000135766	character(0)
4359	10793	enrichment	Endothelial.Ependymal	MDP1	-2.79583524864252	0.00562681873709906	0.0213214713499767	8513	-0.177958373941724	ENSG00000213920	character(0)
4360	10794	enrichment	Endothelial.Ependymal	TIMM50	-2.79613103437019	0.00562184809885114	0.021308856064025	11378	-0.155108895295973	ENSG00000105197	character(0)
4361	10795	enrichment	Endothelial.Ependymal	ZNF30	-2.79650666272287	0.00561554146443509	0.0212911680173179	11279	-0.626229047473973	ENSG00000168661	character(0)
4362	10796	enrichment	Endothelial.Ependymal	POLA2	-2.79844391670905	0.00558311773424911	0.0211991911161222	7144	-0.597169228083483	ENSG00000014138	character(0)
4363	10797	enrichment	Endothelial.Ependymal	AP3B2	-2.79855204521336	0.00558131301309824	0.0211985387759045	9230	-0.385499951718355	ENSG00000103723	character(0)
4364	10798	enrichment	Endothelial.Ependymal	TMEM158	-2.7986203151683	0.00558017382485318	0.0211985387759045	2342	-0.40096301255431	ENSG00000249992	character(0)
4365	10799	enrichment	Endothelial.Ependymal	USP9X	-2.80012002204041	0.00555520215079705	0.0211117196491942	12584	-0.116162478589324	ENSG00000124486	character(0)
4366	10800	enrichment	Endothelial.Ependymal	NIFK	-2.80058880063356	0.00554741735252043	0.0210944850821383	1759	-0.223429529410373	ENSG00000155438	character(0)
4367	10801	enrichment	Endothelial.Ependymal	ZNF354A	-2.80098775194363	0.00554079995260679	0.0210754951610728	3937	-0.606727019775033	ENSG00000169131	character(0)
4368	10802	enrichment	Endothelial.Ependymal	ATP1A3	-2.80198819952593	0.00552423707092956	0.0210248154953995	11419	-0.342316566299206	ENSG00000105409	character(0)
4369	10803	enrichment	Endothelial.Ependymal	MRS2	-2.80248667874465	0.00551600131356301	0.0210057873431138	4050	-0.203998035497582	ENSG00000124532	character(0)
4370	10804	enrichment	Endothelial.Ependymal	TSPAN5	-2.803181661246	0.00550453759303652	0.020968282580047	3172	-0.31866125409437	ENSG00000168785	character(0)
4371	10805	enrichment	Endothelial.Ependymal	VGF	-2.8041911684719	0.00548792435094008	0.0209176151070748	5024	-0.383761671497929	ENSG00000128564	MSN.3-MSN.2_top18
4372	10806	enrichment	Endothelial.Ependymal	NCKAP5L	-2.80453490554193	0.00548227795044781	0.0209080294808207	7755	-0.585566889420988	ENSG00000167566	character(0)
4373	10807	enrichment	Endothelial.Ependymal	NOS1	-2.80649300381896	0.00545021379492518	0.0207979645754611	8094	-0.542906996059176	ENSG00000089250	character(0)
4374	10808	enrichment	Endothelial.Ependymal	PSMC5	-2.80651305963531	0.00544988626146383	0.0207979645754611	10461	-0.0999293838183124	ENSG00000087191	character(0)
4375	10809	enrichment	Endothelial.Ependymal	HS3ST4	-2.80702530113578	0.00544152685681872	0.0207770298985943	9532	-0.719758599102142	ENSG00000182601	character(0)
4376	10810	enrichment	Endothelial.Ependymal	NDUFA5	-2.80842266939063	0.00541878205372208	0.0207023627490936	5096	-0.17907635309134	ENSG00000128609	character(0)
4377	10811	enrichment	Endothelial.Ependymal	MAPKAP1	-2.80853746630556	0.00541691736372243	0.0207013309437282	6082	-0.347571201779517	ENSG00000119487	character(0)
4378	10812	enrichment	Endothelial.Ependymal	E2F1	-2.81093122111775	0.00537816732743364	0.0205592957139999	11844	-0.614336659392872	ENSG00000101412	character(0)
4379	10813	enrichment	Endothelial.Ependymal	AC016588.2	-2.81167797482631	0.00536613056497004	0.0205193245933552	10854	-0.615927611883907	ENSG00000282393	character(0)
4380	10814	enrichment	Endothelial.Ependymal	FBXO10	-2.81202714152489	0.00536051082875804	0.0205099179425101	5846	-0.597504322823921	ENSG00000147912	character(0)
4381	10815	enrichment	Endothelial.Ependymal	SOD1	-2.81278291713617	0.00534836515978494	0.0204815564909522	12094	-0.116535084570785	ENSG00000142168	character(0)
4382	10816	enrichment	Endothelial.Ependymal	NDUFB11	-2.81322215728582	0.00534131786470531	0.0204666436008277	12600	-0.113609074753702	ENSG00000147123	character(0)
4383	10817	enrichment	Endothelial.Ependymal	NR3C2	-2.81405058371976	0.00532804932484443	0.0204218294464513	3282	-0.4142960693006	ENSG00000151623	character(0)
4384	10818	enrichment	Endothelial.Ependymal	COX18	-2.81504297343583	0.00531219411223176	0.0203791087367	3099	-0.397386494942793	ENSG00000163626	character(0)
4385	10819	enrichment	Endothelial.Ependymal	SEC61G	-2.8150869710486	0.00531149216529823	0.0203791087367	4825	-0.169966766845574	ENSG00000132432	character(0)
4386	10820	enrichment	Endothelial.Ependymal	SPRED3	-2.81542563962222	0.00530609179985187	0.0203677361755402	11354	-0.583452951384617	ENSG00000188766	character(0)
4387	10821	enrichment	Endothelial.Ependymal	BLCAP	-2.81552362699671	0.0053045302372665	0.0203677361755402	11890	-0.280928900735489	ENSG00000166619	c("MSN.3_top14"; "MSN.2-WM_top7"; "MSN.3-WM_top2"; "MSN.3-Endothelial.Ependymal_top10"; "MSN.3-Excitatory_top12"; "MSN.3-MSN.2_top15")
4388	10822	enrichment	Endothelial.Ependymal	TMEM184C	-2.81571659082626	0.00530145631682231	0.0203619839955583	3280	-0.334299494175085	ENSG00000164168	character(0)
4389	10823	enrichment	Endothelial.Ependymal	SLC25A11	-2.81655306981912	0.00528814989759649	0.0203168872360455	9955	-0.161382683492254	ENSG00000108528	character(0)
4390	10824	enrichment	Endothelial.Ependymal	DIXDC1	-2.81705044821801	0.00528025217859002	0.020292549965203	7393	-0.266524181552041	ENSG00000150764	character(0)
4391	10825	enrichment	Endothelial.Ependymal	SLC13A3	-2.81723683209132	0.00527729541000824	0.0202876572916935	11952	-0.607585889877358	ENSG00000158296	character(0)
4392	10826	enrichment	Endothelial.Ependymal	CRADD	-2.81877248466664	0.0052529912718005	0.0202057282045968	7968	-0.467909536909084	ENSG00000169372	character(0)
4393	10827	enrichment	Endothelial.Ependymal	AC124798.1	-2.81916902079139	0.0052467320166624	0.0201876333847988	6901	-0.569491103664286	ENSG00000260196	character(0)
4394	10828	enrichment	Endothelial.Ependymal	SYNDIG1L	-2.82050285796727	0.00522572737321479	0.0201187404386342	8726	-0.488488574618196	ENSG00000183379	character(0)
4395	10829	enrichment	Endothelial.Ependymal	SMIM10L1	-2.82100288999273	0.00521787283315643	0.0201004228842839	7616	-0.195714096373633	ENSG00000256537	character(0)
4396	10830	enrichment	Endothelial.Ependymal	IPO7	-2.82104881246454	0.00521715201820302	0.0201004228842839	6866	-0.135652992460856	ENSG00000205339	character(0)
4397	10831	enrichment	Endothelial.Ependymal	DAGLA	-2.82154431975705	0.00520938012377662	0.0200855873973472	7056	-0.400455276411146	ENSG00000134780	character(0)
4398	10832	enrichment	Endothelial.Ependymal	EFCAB11	-2.82171061127813	0.00520677424840627	0.02008150424623	8782	-0.62795515929582	ENSG00000140025	character(0)
4399	10833	enrichment	Endothelial.Ependymal	THOC6	-2.82174303014503	0.00520626636588207	0.02008150424623	9402	-0.654369978893146	ENSG00000131652	character(0)
4400	10834	enrichment	Endothelial.Ependymal	DRAXIN	-2.822089604547	0.00520083965496239	0.0200705411417128	119	-0.79308963063237	ENSG00000162490	character(0)
4401	10835	enrichment	Endothelial.Ependymal	EXOSC5	-2.8222784194919	0.00519788532949292	0.0200651047717743	11412	-0.295479866945724	ENSG00000077348	character(0)
4402	10836	enrichment	Endothelial.Ependymal	MAP3K10	-2.82284060693069	0.00518909800389464	0.0200431033283428	11389	-0.3280089592996	ENSG00000130758	character(0)
4403	10837	enrichment	Endothelial.Ependymal	ATP5MC1	-2.82289092363662	0.00518831218293556	0.0200431033283428	10364	-0.170745062042442	ENSG00000159199	character(0)
4404	10838	enrichment	Endothelial.Ependymal	PNMA8A	-2.82350649016749	0.00517870733403856	0.0200148790147331	11489	-0.294820974566507	ENSG00000182013	c("D1.islands-WM_top7"; "Excitatory-WM_top18"; "Inhibitory-WM_top18")
4405	10839	enrichment	Endothelial.Ependymal	RFPL2	-2.8236938114587	0.00517578772156426	0.0200095521743142	12332	-0.796110739490507	ENSG00000128253	character(0)
4406	10840	enrichment	Endothelial.Ependymal	PDP1	-2.82509752623964	0.00515395685922251	0.0199370285895192	5538	-0.35504019205106	ENSG00000164951	c("MSN.1_top15"; "MSN.1-MSN.2_top15")
4407	10841	enrichment	Endothelial.Ependymal	AP5M1	-2.82599889386095	0.00513998280488554	0.0198888991871905	8627	-0.183269865224414	ENSG00000053770	character(0)
4408	10842	enrichment	Endothelial.Ependymal	GRIP1	-2.82615667859327	0.00513754018976295	0.0198853746999114	7898	-0.673785840103606	ENSG00000155974	character(0)
4409	10843	enrichment	Endothelial.Ependymal	B4GALT3	-2.82697693543913	0.00512485906247385	0.0198540496416101	938	-0.252685704491607	ENSG00000158850	character(0)
4410	10844	enrichment	Endothelial.Ependymal	HERC2	-2.82701575566583	0.00512425961025301	0.0198540496416101	8911	-0.16412759739342	ENSG00000128731	character(0)
4411	10845	enrichment	Endothelial.Ependymal	GNB5	-2.82717818303334	0.00512175213935584	0.0198538627271178	9052	-0.304680473301004	ENSG00000069966	character(0)
4412	10846	enrichment	Endothelial.Ependymal	FANCM	-2.82794717344735	0.00510989600498385	0.0198138201722522	8576	-0.646413502997092	ENSG00000187790	character(0)
4413	10847	enrichment	Endothelial.Ependymal	ATP13A1	-2.82800084752248	0.0051090694023366	0.0198138201722522	11226	-0.209152268739394	ENSG00000105726	character(0)
4414	10848	enrichment	Endothelial.Ependymal	LRRTM3	-2.8292209836905	0.00509031159719472	0.0197496787671195	6434	-0.432771537331913	ENSG00000198739	character(0)
4415	10849	enrichment	Endothelial.Ependymal	CTU1	-2.82976264236817	0.00508200449229794	0.0197233429952203	11582	-0.525458708235205	ENSG00000142544	character(0)
4416	10850	enrichment	Endothelial.Ependymal	ZSCAN32	-2.83065989879162	0.0050682709310186	0.0196759250079197	9411	-0.559838638719696	ENSG00000140987	character(0)
4417	10851	enrichment	Endothelial.Ependymal	C15orf61	-2.83113958441641	0.00506094264331294	0.019653352496407	9129	-0.406805852487512	ENSG00000189227	character(0)
4418	10852	enrichment	Endothelial.Ependymal	TBC1D25	-2.83115293406854	0.00506073883503792	0.019653352496407	12616	-0.254528777169484	ENSG00000068354	character(0)
4419	10853	enrichment	Endothelial.Ependymal	GABRB3	-2.83126377595358	0.00505904690761278	0.019653352496407	8907	-0.462555068088122	ENSG00000166206	character(0)
4420	10854	enrichment	Endothelial.Ependymal	TRIM32	-2.83285337110517	0.00503483936164045	0.0195754071856293	6041	-0.601113033167286	ENSG00000119401	character(0)
4421	10855	enrichment	Endothelial.Ependymal	CACNB1	-2.8331519434138	0.00503030425703681	0.0195636338720347	10225	-0.293010068862096	ENSG00000067191	character(0)
4422	10856	enrichment	Endothelial.Ependymal	ZNF462	-2.83354182342968	0.00502438784973654	0.0195523390483453	5996	-0.237475954617436	ENSG00000148143	character(0)
4423	10857	enrichment	Endothelial.Ependymal	COMMD3	-2.83357170800762	0.00502393461440078	0.0195523390483453	6328	-0.194339646565702	ENSG00000148444	character(0)
4424	10858	enrichment	Endothelial.Ependymal	STRC	-2.83456352619502	0.00500891360251459	0.0195038141535226	9003	-0.695724320528411	ENSG00000242866	character(0)
4425	10859	enrichment	Endothelial.Ependymal	ABCG4	-2.83492323376366	0.00500347596807659	0.0194884863539065	7452	-0.685020658112592	ENSG00000172350	character(0)
4426	10860	enrichment	Endothelial.Ependymal	KCNJ4	-2.83683421187156	0.004974678054469	0.0193821340045368	12376	-0.465584904596986	ENSG00000168135	character(0)
4427	10861	enrichment	Endothelial.Ependymal	BASP1	-2.83785567597781	0.00495934683269389	0.0193340061807904	3419	-0.302805254615499	ENSG00000176788	Excitatory-WM_top7
4428	10862	enrichment	Endothelial.Ependymal	CERT1	-2.83798867592727	0.00495735379599319	0.0193320417481477	3554	-0.352743874382287	ENSG00000113163	character(0)
4429	10863	enrichment	Endothelial.Ependymal	PGAM1	-2.8385610665698	0.00494878470219173	0.0193044239795232	6587	-0.205916126611707	ENSG00000171314	character(0)
4430	10864	enrichment	Endothelial.Ependymal	ZNF737	-2.83873410560613	0.00494619684110447	0.0193001284614422	11231	-0.464828024978536	ENSG00000237440	character(0)
4431	10865	enrichment	Endothelial.Ependymal	COX6A1	-2.83874495531791	0.00494603462081518	0.0193001284614422	8116	-0.134692496062572	ENSG00000111775	character(0)
4432	10866	enrichment	Endothelial.Ependymal	WDR44	-2.8390482793591	0.00494150140865861	0.0192934048984079	12812	-0.335231808197195	ENSG00000131725	character(0)
4433	10867	enrichment	Endothelial.Ependymal	ACSBG1	-2.83985746982697	0.00492942646670445	0.0192520500573878	9202	-0.362508796098695	ENSG00000103740	character(0)
4434	10868	enrichment	Endothelial.Ependymal	AL157392.3	-2.84082517639582	0.00491502138729654	0.0192073472757025	6299	-0.443497320077029	ENSG00000239665	character(0)
4435	10869	enrichment	Endothelial.Ependymal	WDR24	-2.84112077451862	0.00491062882376144	0.0192067681054686	9331	-0.411523023777996	ENSG00000127580	character(0)
4436	10870	enrichment	Endothelial.Ependymal	MKRN1	-2.84146206906681	0.00490556166164381	0.0191934905037552	5168	-0.154388904772851	ENSG00000133606	character(0)
4437	10871	enrichment	Endothelial.Ependymal	AP3D1	-2.84169175925756	0.00490215415791034	0.0191859406927923	10909	-0.149859028892216	ENSG00000065000	character(0)
4438	10872	enrichment	Endothelial.Ependymal	VPS37D	-2.84179747083466	0.00490058662814888	0.0191855897486818	4868	-0.466882837377328	ENSG00000176428	character(0)
4439	10873	enrichment	Endothelial.Ependymal	AL137003.2	-2.84291380539859	0.00488406105162089	0.0191324322788601	4032	-0.612674869651835	ENSG00000272341	character(0)
4440	10874	enrichment	Endothelial.Ependymal	CXorf40A	-2.84392351146861	0.00486915766942508	0.0190798082899114	12890	-0.570441346589992	ENSG00000197620	character(0)
4441	10875	enrichment	Endothelial.Ependymal	MRTFB	-2.84450301400914	0.00486062286118927	0.019052115333321	9467	-0.373876107258384	ENSG00000186260	c("D1.islands-Inhibitory_top15"; "D1.islands-WM_top10"; "MSN.3-Inhibitory_top16")
4442	10876	enrichment	Endothelial.Ependymal	AKIP1	-2.84496069156691	0.00485389190144326	0.0190372279953282	6861	-0.386941392208369	ENSG00000166452	character(0)
4443	10877	enrichment	Endothelial.Ependymal	AL049840.5	-2.84549528402431	0.00484604052189464	0.0190121783182944	8868	-0.38223734207132	ENSG00000269958	character(0)
4444	10878	enrichment	Endothelial.Ependymal	FRS3	-2.84672563234075	0.00482801473770845	0.0189529142198159	4232	-0.491735394660032	ENSG00000137218	character(0)
4445	10879	enrichment	Endothelial.Ependymal	PITPNM3	-2.84732346488041	0.00481927798410203	0.0189243396217824	9975	-0.442974937701554	ENSG00000091622	character(0)
4446	10880	enrichment	Endothelial.Ependymal	AZI2	-2.84779329339214	0.00481242199659102	0.0189031353584704	2267	-0.179099330576854	ENSG00000163512	character(0)
4447	10881	enrichment	Endothelial.Ependymal	AC005908.3	-2.8484199451432	0.00480329138923464	0.018872980876224	7548	-0.694228196430375	ENSG00000287243	character(0)
4448	10882	enrichment	Endothelial.Ependymal	EIF3H	-2.84898404212722	0.00479508573378125	0.0188464435349525	5604	-0.134677780918677	ENSG00000147677	character(0)
4449	10883	enrichment	Endothelial.Ependymal	NMT1	-2.84958402733082	0.00478637204594107	0.0188235934263578	10328	-0.202566419490999	ENSG00000136448	character(0)
4450	10884	enrichment	Endothelial.Ependymal	SFTPC	-2.8501913772571	0.00477756609387093	0.018794655463828	5313	-0.756758782409288	ENSG00000168484	character(0)
4451	10885	enrichment	Endothelial.Ependymal	ZNF569	-2.85038347591015	0.004774783934212	0.0187894043752471	11338	-0.593598563518397	ENSG00000196437	character(0)
4452	10886	enrichment	Endothelial.Ependymal	FAM199X	-2.8516445747589	0.00475655609623121	0.0187233508918355	12786	-0.159781143156104	ENSG00000123575	character(0)
4453	10887	enrichment	Endothelial.Ependymal	BLOC1S2	-2.85268149101175	0.0047416161007355	0.018670203281695	6613	-0.18556897834399	ENSG00000196072	character(0)
4454	10888	enrichment	Endothelial.Ependymal	ZNF804A	-2.85416546485437	0.00472030923202546	0.0185919461317217	1924	-0.712140214237526	ENSG00000170396	character(0)
4455	10889	enrichment	Endothelial.Ependymal	DGKQ	-2.85421506519041	0.00471959858052968	0.0185919461317217	2916	-0.362210029034702	ENSG00000145214	character(0)
4456	10890	enrichment	Endothelial.Ependymal	SNAP25-AS1	-2.8543645263972	0.00471745775650432	0.0185919461317217	11773	-0.758585112864038	ENSG00000227906	character(0)
4457	10891	enrichment	Endothelial.Ependymal	MRO	-2.85545406145424	0.00470187840029667	0.0185405565160119	10783	-0.254047136540416	ENSG00000134042	character(0)
4458	10892	enrichment	Endothelial.Ependymal	MEGF11	-2.85587497716774	0.0046958722567902	0.0185237963043605	9119	-0.590594140281933	ENSG00000157890	character(0)
4459	10893	enrichment	Endothelial.Ependymal	SAPCD2	-2.85613219028734	0.00469220546611785	0.0185149578605295	6227	-0.632156585517732	ENSG00000186193	character(0)
4460	10894	enrichment	Endothelial.Ependymal	GSR	-2.85642251066893	0.00468806983844616	0.0185042634973269	5366	-0.23377511739103	ENSG00000104687	character(0)
4461	10895	enrichment	Endothelial.Ependymal	SPTBN1	-2.8565101077142	0.00468682266691504	0.0185042634973269	1498	-0.126895904903693	ENSG00000115306	character(0)
4462	10896	enrichment	Endothelial.Ependymal	RINL	-2.85794741232995	0.00466640204118917	0.0184355542601089	11361	-0.585951524883161	ENSG00000187994	character(0)
4463	10897	enrichment	Endothelial.Ependymal	C17orf75	-2.85960937895445	0.00464289063243093	0.0183594292385679	10175	-0.459108002460037	ENSG00000108666	character(0)
4464	10898	enrichment	Endothelial.Ependymal	KBTBD8	-2.86103234006451	0.00462284623379444	0.0182857372965019	2502	-0.724950021295545	ENSG00000163376	character(0)
4465	10899	enrichment	Endothelial.Ependymal	SEC61A2	-2.86336582877422	0.00459014647593662	0.018161926714602	6289	-0.222260440245716	ENSG00000065665	character(0)
4466	10900	enrichment	Endothelial.Ependymal	CHM	-2.86428812101882	0.00457728041658024	0.0181165409658673	12739	-0.270496391215357	ENSG00000188419	character(0)
4467	10901	enrichment	Endothelial.Ependymal	CACNG4	-2.86474016907735	0.00457098632130661	0.0180971468201288	10478	-0.475765527725875	ENSG00000075461	character(0)
4468	10902	enrichment	Endothelial.Ependymal	B3GNT7	-2.86952275976956	0.00450487763825774	0.0178626516493164	2103	-0.628354712226518	ENSG00000156966	character(0)
4469	10903	enrichment	Endothelial.Ependymal	HAGH	-2.86965604327104	0.00450304784334185	0.0178608515436187	9363	-0.338387248651212	ENSG00000063854	character(0)
4470	10904	enrichment	Endothelial.Ependymal	SCN2B	-2.870029778999	0.00449792059251697	0.0178459673386477	7430	-0.442973458143328	ENSG00000149575	character(0)
4471	10905	enrichment	Endothelial.Ependymal	SAMD10	-2.87171070862916	0.00447492581898188	0.017771026914048	12056	-0.493300689343361	ENSG00000130590	character(0)
4472	10906	enrichment	Endothelial.Ependymal	TMEM45A	-2.87185991069681	0.00447288995547437	0.0177683774179829	2546	-0.603582391067704	ENSG00000181458	character(0)
4473	10907	enrichment	Endothelial.Ependymal	PCDHB15	-2.87320378766897	0.00445459078289038	0.0177065209869819	3776	-0.695422633469025	ENSG00000113248	character(0)
4474	10908	enrichment	Endothelial.Ependymal	SORCS2	-2.87509298579935	0.00442898161044035	0.0176101192241153	2974	-0.250363025113944	ENSG00000184985	c("D1.islands_top12"; "D1.islands-Inhibitory_top12")
4475	10909	enrichment	Endothelial.Ependymal	COX5A	-2.87573945337028	0.0044202492615391	0.0175861709817042	9175	-0.140425640269541	ENSG00000178741	character(0)
4476	10910	enrichment	Endothelial.Ependymal	FAXC	-2.87579458696092	0.00441950525595701	0.0175861709817042	4401	-0.404620317778202	ENSG00000146267	character(0)
4477	10911	enrichment	Endothelial.Ependymal	PPP1R15B	-2.87781657170138	0.00439229819317069	0.0174856838833922	1099	-0.346123166404996	ENSG00000158615	character(0)
4478	10912	enrichment	Endothelial.Ependymal	AGPAT1	-2.878227313514	0.00438679011748957	0.0174691132838189	4144	-0.137956253441816	ENSG00000204310	character(0)
4479	10913	enrichment	Endothelial.Ependymal	ZNF781	-2.87839762608115	0.00438450806349992	0.0174653831483142	11345	-0.529831505911939	ENSG00000196381	character(0)
4480	10914	enrichment	Endothelial.Ependymal	MFSD4A	-2.88026268981421	0.00435958847118278	0.017376781557536	1110	-0.302517863174506	ENSG00000174514	character(0)
4481	10915	enrichment	Endothelial.Ependymal	BOP1	-2.88034900181164	0.00435843836992278	0.017376781557536	5698	-0.332828960309427	ENSG00000261236	character(0)
4482	10916	enrichment	Endothelial.Ependymal	NUDT21	-2.88067443629392	0.00435410446821247	0.0173655865457248	9656	-0.183741690611045	ENSG00000167005	character(0)
4483	10917	enrichment	Endothelial.Ependymal	CELF3	-2.88135377751601	0.00434507016332401	0.0173402093022663	815	-0.43908264865696	ENSG00000159409	character(0)
4484	10918	enrichment	Endothelial.Ependymal	ZNF267	-2.88229351432439	0.00433260115502363	0.0173010852643854	9619	-0.707937937948274	ENSG00000185947	character(0)
4485	10919	enrichment	Endothelial.Ependymal	PHACTR1	-2.88229580533336	0.00433257079644905	0.0173010852643854	4018	-0.334573617629692	ENSG00000112137	character(0)
4486	10920	enrichment	Endothelial.Ependymal	MICU3	-2.88372961841159	0.00431360911865683	0.0172411556583753	5288	-0.369090961129383	ENSG00000155970	character(0)
4487	10921	enrichment	Endothelial.Ependymal	NAPEPLD	-2.8839136905268	0.00431118032334496	0.0172367548375929	5042	-0.271634525196927	ENSG00000161048	character(0)
4488	10922	enrichment	Endothelial.Ependymal	GDA	-2.88521649997451	0.00429402566102377	0.0171774710935436	5879	-0.515235575635316	ENSG00000119125	character(0)
4489	10923	enrichment	Endothelial.Ependymal	SLC7A4	-2.88548598202868	0.00429048505963744	0.0171698757842827	12235	-0.645918681819224	ENSG00000099960	character(0)
4490	10924	enrichment	Endothelial.Ependymal	ATIC	-2.88739425571441	0.00426548928018218	0.0170909203195448	2023	-0.184455976903585	ENSG00000138363	character(0)
4491	10925	enrichment	Endothelial.Ependymal	KLHL22	-2.88823862144981	0.00425447172823697	0.0170520382760026	12226	-0.33704918510469	ENSG00000099910	character(0)
4492	10926	enrichment	Endothelial.Ependymal	DUSP19	-2.88848980878938	0.00425119917405897	0.0170494493906807	1921	-0.793904406106315	ENSG00000162999	character(0)
4493	10927	enrichment	Endothelial.Ependymal	ENOX2	-2.88947375587717	0.00423840209879334	0.0170086355630711	12850	-0.457774009436815	ENSG00000165675	character(0)
4494	10928	enrichment	Endothelial.Ependymal	TRAP1	-2.88956894606582	0.0042371659366304	0.0170086355630711	9417	-0.159209387849559	ENSG00000126602	character(0)
4495	10929	enrichment	Endothelial.Ependymal	CTPS1	-2.88989689235854	0.00423290966926746	0.0169971027919673	377	-0.411340162970468	ENSG00000171793	character(0)
4496	10930	enrichment	Endothelial.Ependymal	YPEL1	-2.89091159514079	0.00421976501287107	0.0169548094698521	12242	-0.462610297392774	ENSG00000100027	character(0)
4497	10931	enrichment	Endothelial.Ependymal	KLHL7	-2.8912416273782	0.00421549775107948	0.016942907679416	4714	-0.260973351370468	ENSG00000122550	character(0)
4498	10932	enrichment	Endothelial.Ependymal	LRRC20	-2.89165450278786	0.00421016488934279	0.0169267143367755	6459	-0.369197428141706	ENSG00000172731	character(0)
4499	10933	enrichment	Endothelial.Ependymal	METAP1	-2.89259464865034	0.0041980445724544	0.016883213952789	3174	-0.277310927648451	ENSG00000164024	character(0)
4500	10934	enrichment	Endothelial.Ependymal	TMEM121	-2.89281996896434	0.00419514449089442	0.0168767789838213	8893	-0.342943150905669	ENSG00000184986	character(0)
4501	10935	enrichment	Endothelial.Ependymal	BVES	-2.89429604014905	0.00417619129237709	0.0168057394165032	4410	-0.671535423270425	ENSG00000112276	character(0)
4502	10936	enrichment	Endothelial.Ependymal	SPRED1	-2.8960356075033	0.00415395513263319	0.0167214404749904	8944	-0.22240829816307	ENSG00000166068	MSN.3-Inhibitory_top13
4503	10937	enrichment	Endothelial.Ependymal	TP53RK	-2.89604917516943	0.00415378212866623	0.0167214404749904	11953	-0.475850821652381	ENSG00000172315	character(0)
4504	10938	enrichment	Endothelial.Ependymal	WDR12	-2.89620029862071	0.0041518555688119	0.0167214404749904	1989	-0.361587193407231	ENSG00000138442	character(0)
4505	10939	enrichment	Endothelial.Ependymal	SAMD12	-2.89656060077393	0.00414726563827767	0.0167100566468407	5610	-0.243121679828063	ENSG00000177570	character(0)
4506	10940	enrichment	Endothelial.Ependymal	LPL	-2.89679573721507	0.00414427270800741	0.0167031817123105	5301	-0.637750911319192	ENSG00000175445	c("MSN.1-D1.islands_top8"; "MSN.2-D1.islands_top10")
4507	10941	enrichment	Endothelial.Ependymal	RHEB	-2.89701857893744	0.00414143809185287	0.0166969407790168	5230	-0.144727297427341	ENSG00000106615	character(0)
4508	10942	enrichment	Endothelial.Ependymal	PPP1R3C	-2.89821546333582	0.00412624362741119	0.0166408495716223	6555	-0.375770841703067	ENSG00000119938	character(0)
4509	10943	enrichment	Endothelial.Ependymal	APOA1	-2.89848408293905	0.00412284050242587	0.0166322919212221	7416	-0.776349774042889	ENSG00000118137	character(0)
4510	10944	enrichment	Endothelial.Ependymal	KCNS2	-2.89861528881213	0.00412117919561954	0.0166307579476322	5561	-0.854461631777001	ENSG00000156486	character(0)
4511	10945	enrichment	Endothelial.Ependymal	CIP2A	-2.89948092879906	0.00411023392489543	0.0165917465214529	2564	-0.848367807360949	ENSG00000163507	character(0)
4512	10946	enrichment	Endothelial.Ependymal	SYT7	-2.89955236803964	0.00410933182464596	0.0165917465214529	7055	-0.453838510050102	ENSG00000011347	character(0)
4513	10947	enrichment	Endothelial.Ependymal	FOXJ3	-2.90100719904061	0.00409100022457911	0.0165243823632502	381	-0.22980932348892	ENSG00000198815	character(0)
4514	10948	enrichment	Endothelial.Ependymal	RAB5A	-2.90105582447784	0.00409038881202638	0.0165243823632502	2250	-0.148846766513458	ENSG00000144566	character(0)
4515	10949	enrichment	Endothelial.Ependymal	CUX2	-2.90113701478602	0.00408936811733338	0.0165243823632502	8061	-0.948925987442605	ENSG00000111249	character(0)
4516	10950	enrichment	Endothelial.Ependymal	RNF170	-2.90169908749773	0.00408230832536628	0.0165046797508269	5411	-0.242635746271424	ENSG00000120925	character(0)
4517	10951	enrichment	Endothelial.Ependymal	RNF175	-2.90202588278496	0.00407820880540215	0.0164932419662712	3293	-0.452099350430253	ENSG00000145428	character(0)
4518	10952	enrichment	Endothelial.Ependymal	VPS26C	-2.90211096437437	0.00407714210721588	0.0164932419662712	12130	-0.330827767555489	ENSG00000157538	character(0)
4519	10953	enrichment	Endothelial.Ependymal	ASPDH	-2.90286691100798	0.00406767572380633	0.0164660325059101	11574	-0.33180528626613	ENSG00000204653	character(0)
4520	10954	enrichment	Endothelial.Ependymal	GPATCH11	-2.90465277532278	0.00404539185162784	0.016380934815294	1438	-0.343767316942216	ENSG00000152133	character(0)
4521	10955	enrichment	Endothelial.Ependymal	BRINP2	-2.9051141296994	0.00403965326917744	0.0163628014790832	1005	-0.437465372193501	ENSG00000198797	character(0)
4522	10956	enrichment	Endothelial.Ependymal	ZNF777	-2.90538869142285	0.00403624164958258	0.0163591911004936	5197	-0.492750187195517	ENSG00000196453	character(0)
4523	10957	enrichment	Endothelial.Ependymal	CCDC92	-2.90597998465861	0.00402890336096682	0.016339651181528	8172	-0.18524973362366	ENSG00000119242	character(0)
4524	10958	enrichment	Endothelial.Ependymal	PELI3	-2.90752468848833	0.00400979019524324	0.0162672175983274	7187	-0.354274829142392	ENSG00000174516	character(0)
4525	10959	enrichment	Endothelial.Ependymal	SARAF	-2.90876506187515	0.00399450264654033	0.0162153325070002	5359	-0.1701601121868	ENSG00000133872	character(0)
4526	10960	enrichment	Endothelial.Ependymal	OXCT1	-2.90876786223436	0.00399446819258798	0.0162153325070002	3462	-0.391948669901034	ENSG00000083720	character(0)
4527	10961	enrichment	Endothelial.Ependymal	SHROOM2	-2.91004445228484	0.00397879004449208	0.0161616559316634	12512	-0.453438987076718	ENSG00000146950	character(0)
4528	10962	enrichment	Endothelial.Ependymal	NMT2	-2.91010002439703	0.00397810882767085	0.0161616559316634	6307	-0.385868120940977	ENSG00000152465	character(0)
4529	10963	enrichment	Endothelial.Ependymal	KIAA1211L	-2.91033127330591	0.00397527526554113	0.0161574901368988	1685	-0.39435005473689	ENSG00000196872	character(0)
4530	10964	enrichment	Endothelial.Ependymal	RNF34	-2.91114465996352	0.00396532324632667	0.0161220878120303	8135	-0.200527107633571	ENSG00000170633	character(0)
4531	10965	enrichment	Endothelial.Ependymal	LINC00461	-2.91155383175129	0.00396032552709963	0.0161068126543883	3598	-0.346448542825398	ENSG00000245526	character(0)
4532	10966	enrichment	Endothelial.Ependymal	YRDC	-2.91209746110692	0.00395369441925632	0.0160848827799391	345	-0.590600735968374	ENSG00000196449	character(0)
4533	10967	enrichment	Endothelial.Ependymal	FLVCR1	-2.91242610275211	0.00394969062306464	0.0160736312440831	1151	-0.420714101628911	ENSG00000162769	character(0)
4534	10968	enrichment	Endothelial.Ependymal	ATG2B	-2.91340449993728	0.00393779287779846	0.0160302374222576	8824	-0.355651999648696	ENSG00000066739	character(0)
4535	10969	enrichment	Endothelial.Ependymal	COG1	-2.91354073395468	0.00393613881288651	0.0160285301345334	10505	-0.232384913528946	ENSG00000166685	character(0)
4536	10970	enrichment	Endothelial.Ependymal	SKP1	-2.9141201150574	0.00392911143682073	0.016004934004646	3711	-0.103101372526905	ENSG00000113558	character(0)
4537	10971	enrichment	Endothelial.Ependymal	RBM18	-2.91508298140058	0.00391745809475605	0.015962473630296	6059	-0.343274766448091	ENSG00000119446	character(0)
4538	10972	enrichment	Endothelial.Ependymal	SPTSSB	-2.91599888315628	0.00390640248965443	0.0159224229578317	2775	-0.761168956873072	ENSG00000196542	character(0)
4539	10973	enrichment	Endothelial.Ependymal	SCN8A	-2.91753703997367	0.00388789997871111	0.015856964349239	7776	-0.442352472077489	ENSG00000196876	character(0)
4540	10974	enrichment	Endothelial.Ependymal	XKR4	-2.9181429317758	0.00388063372440554	0.0158323026430649	5433	-0.570158847753219	ENSG00000206579	character(0)
4541	10975	enrichment	Endothelial.Ependymal	MPPED1	-2.91901656529908	0.00387017839641407	0.0157995773403294	12440	-0.805566044745357	ENSG00000186732	character(0)
4542	10976	enrichment	Endothelial.Ependymal	KIF21B	-2.92185290116378	0.00383641149636582	0.0156715840295221	1064	-0.269356970362356	ENSG00000116852	character(0)
4543	10977	enrichment	Endothelial.Ependymal	MROH8	-2.92257835801816	0.00382781823493182	0.0156414026836276	11886	-0.735568630428914	ENSG00000101353	character(0)
4544	10978	enrichment	Endothelial.Ependymal	EIF1AD	-2.92335815857689	0.00381860089233609	0.0156173431365684	7171	-0.497584890407833	ENSG00000175376	character(0)
4545	10979	enrichment	Endothelial.Ependymal	C2orf80	-2.92346544557294	0.00381733433631562	0.0156173431365684	2009	-0.428736468168677	ENSG00000188674	character(0)
4546	10980	enrichment	Endothelial.Ependymal	AC010624.2	-2.92359829136675	0.00381576658331916	0.0156167344844418	11566	-0.577386725675387	ENSG00000267890	character(0)
4547	10981	enrichment	Endothelial.Ependymal	CARMIL2	-2.92442370629281	0.00380603880594467	0.0155818340519627	9729	-0.390898110980682	ENSG00000159753	character(0)
4548	10982	enrichment	Endothelial.Ependymal	TH	-2.92487854565992	0.00380068807941853	0.0155648367971645	6818	-0.850033501030464	ENSG00000180176	character(0)
4549	10983	enrichment	Endothelial.Ependymal	RSL1D1	-2.92722588105446	0.00377318328260068	0.0154570733274604	9461	-0.165530720233308	ENSG00000171490	character(0)
4550	10984	enrichment	Endothelial.Ependymal	COPS5	-2.92727556268732	0.0037726031133136	0.0154570733274604	5473	-0.190556125265583	ENSG00000121022	character(0)
4551	10985	enrichment	Endothelial.Ependymal	AL139424.2	-2.92730112008378	0.00377230469242705	0.0154570733274604	101	-0.489630038887859	ENSG00000284642	character(0)
4552	10986	enrichment	Endothelial.Ependymal	STRN	-2.92741009991233	0.00377103243206823	0.0154570733274604	1436	-0.308724939817905	ENSG00000115808	character(0)
4553	10987	enrichment	Endothelial.Ependymal	MAIP1	-2.9291200679706	0.00375112113597841	0.0153861151934508	1967	-0.450295951605374	ENSG00000162972	character(0)
4554	10988	enrichment	Endothelial.Ependymal	LGI3	-2.92956038834555	0.0037460095338454	0.0153748642960421	5312	-0.34878121425493	ENSG00000168481	character(0)
4555	10989	enrichment	Endothelial.Ependymal	FTCD	-2.92967246072297	0.00374470952322149	0.0153743893201965	12178	-0.800561025816084	ENSG00000160282	character(0)
4556	10990	enrichment	Endothelial.Ependymal	MIEN1	-2.93032312634821	0.00373717012252125	0.0153482893168526	10238	-0.166112194757462	ENSG00000141741	character(0)
4557	10991	enrichment	Endothelial.Ependymal	BRK1	-2.93049237228668	0.00373521131163134	0.0153450991289867	2201	-0.131536376574793	ENSG00000254999	character(0)
4558	10992	enrichment	Endothelial.Ependymal	BX890604.2	-2.93079062095184	0.00373176174134723	0.0153357806034092	12504	-0.735535715507432	ENSG00000285756	character(0)
4559	10993	enrichment	Endothelial.Ependymal	AC090114.2	-2.93087342852747	0.0037308044988558	0.0153357806034092	5113	-0.539016750402523	ENSG00000273270	character(0)
4560	10994	enrichment	Endothelial.Ependymal	ADCK2	-2.93189484909143	0.00371901550391514	0.0152930818092576	5170	-0.334480683415341	ENSG00000133597	character(0)
4561	10995	enrichment	Endothelial.Ependymal	MAPKBP1	-2.93373330069209	0.00369788239566148	0.0152254707454733	8978	-0.363527315432665	ENSG00000137802	character(0)
4562	10996	enrichment	Endothelial.Ependymal	ARL5B	-2.93453532496536	0.00368869755898025	0.0151924719894294	6320	-0.339602066995707	ENSG00000165997	character(0)
4563	10997	enrichment	Endothelial.Ependymal	IGSF21	-2.93480249718457	0.00368564252401828	0.0151847068380848	156	-0.526866555847094	ENSG00000117154	character(0)
4564	10998	enrichment	Endothelial.Ependymal	RHBDL3	-2.93529480443364	0.00368001920151699	0.0151705834171627	10174	-0.722031850922298	ENSG00000141314	character(0)
4565	10999	enrichment	Endothelial.Ependymal	IKZF2	-2.93698822351078	0.00366073623089882	0.0150964668835859	2020	-0.731669614541553	ENSG00000030419	character(0)
4566	11000	enrichment	Endothelial.Ependymal	FASTK	-2.93763068128973	0.00365344479492453	0.0150711853599334	5222	-0.162288506655958	ENSG00000164896	character(0)
4567	11001	enrichment	Endothelial.Ependymal	TDP1	-2.93825814279766	0.00364633639112082	0.0150466430481661	8783	-0.713950881300679	ENSG00000042088	character(0)
4568	11002	enrichment	Endothelial.Ependymal	FGF7	-2.93869838747543	0.00364135649535404	0.0150308712313788	9034	-0.576743905902696	ENSG00000140285	character(0)
4569	11003	enrichment	Endothelial.Ependymal	IMPA1	-2.93881142154048	0.00364007889797502	0.0150303766709643	5509	-0.237149326771747	ENSG00000133731	character(0)
4570	11004	enrichment	Endothelial.Ependymal	ATP6V1A	-2.94088532983552	0.00361671072079468	0.0149481498176875	2581	-0.274811514506417	ENSG00000114573	character(0)
4571	11005	enrichment	Endothelial.Ependymal	RNF121	-2.94093493730967	0.00361615344444167	0.0149481498176875	7243	-0.35044167630647	ENSG00000137522	character(0)
4572	11006	enrichment	Endothelial.Ependymal	COL17A1	-2.94120087042907	0.00361316736704852	0.0149430196747448	6661	-0.86653009044393	ENSG00000065618	character(0)
4573	11007	enrichment	Endothelial.Ependymal	SLC35F1	-2.94144604158203	0.00361041641942424	0.0149364008785741	4467	-0.385862387322172	ENSG00000196376	c("D1.islands_top1"; "D1.islands-Endothelial.Ependymal_top1"; "D1.islands-Excitatory_top18"; "D1.islands-Inhibitory_top9"; "D1.islands-MSN.1_top5"; "D1.islands-MSN.2_top4"; "D1.islands-MSN.3_top3"; "D1.islands-WM_top2")
4574	11008	enrichment	Endothelial.Ependymal	KCNG3	-2.94187646628659	0.00360559146910825	0.0149211949161502	1464	-0.899879523917874	ENSG00000171126	character(0)
4575	11009	enrichment	Endothelial.Ependymal	SNX13	-2.94317895319002	0.00359102686777386	0.0148751470317295	4704	-0.323239178489321	ENSG00000071189	character(0)
4576	11010	enrichment	Endothelial.Ependymal	TMEM132A	-2.94343415100264	0.00358817952754772	0.0148680965932411	7043	-0.20834945125451	ENSG00000006118	character(0)
4577	11011	enrichment	Endothelial.Ependymal	TRIQK	-2.94349906507206	0.00358745558618004	0.0148680965932411	5533	-0.346752063703637	ENSG00000205133	character(0)
4578	11012	enrichment	Endothelial.Ependymal	TRIM46	-2.94445621174843	0.00357679671025707	0.0148303976022221	862	-0.371757371472538	ENSG00000163462	character(0)
4579	11013	enrichment	Endothelial.Ependymal	FBXO45	-2.94485556864871	0.00357235801475436	0.0148173708705982	2884	-0.243706235636148	ENSG00000174013	character(0)
4580	11014	enrichment	Endothelial.Ependymal	ATP6V0D1	-2.94545172304699	0.00356574137706459	0.0147987386691344	9725	-0.20564078791187	ENSG00000159720	character(0)
4581	11015	enrichment	Endothelial.Ependymal	TRHDE-AS1	-2.94560611746721	0.00356402960479354	0.0147963646720274	7925	-0.887506147881045	ENSG00000236333	character(0)
4582	11016	enrichment	Endothelial.Ependymal	SLC25A27	-2.94562339443855	0.00356383810168906	0.0147963646720274	4286	-0.383934616426978	ENSG00000153291	character(0)
4583	11017	enrichment	Endothelial.Ependymal	NIPAL3	-2.94669805776003	0.00355194471982421	0.0147556308328825	211	-0.24475585849199	ENSG00000001461	character(0)
4584	11018	enrichment	Endothelial.Ependymal	MRM2	-2.94689417210432	0.00354977823343563	0.0147513511608391	4644	-0.362932956230969	ENSG00000122687	character(0)
4585	11019	enrichment	Endothelial.Ependymal	ATE1	-2.94690731630855	0.00354963307194415	0.0147513511608391	6722	-0.342628063612737	ENSG00000107669	character(0)
4586	11020	enrichment	Endothelial.Ependymal	NPIPB5	-2.94743485630466	0.00354381153054007	0.0147359901631875	9512	-0.744942715771098	ENSG00000243716	character(0)
4587	11021	enrichment	Endothelial.Ependymal	AAMP	-2.94792502236071	0.00353841025888849	0.0147182447872125	2036	-0.122698636378696	ENSG00000127837	character(0)
4588	11022	enrichment	Endothelial.Ependymal	DAGLB	-2.94850261454614	0.00353205529307612	0.0146965198124084	4675	-0.261825269604989	ENSG00000164535	character(0)
4589	11023	enrichment	Endothelial.Ependymal	RFK	-2.94890815388081	0.00352759958977402	0.0146826860770908	5889	-0.284372477063522	ENSG00000135002	character(0)
4590	11024	enrichment	Endothelial.Ependymal	APBA1	-2.94944796864138	0.00352167657600901	0.0146627342237809	5871	-0.380865384132968	ENSG00000107282	character(0)
4591	11025	enrichment	Endothelial.Ependymal	PRPS2	-2.95095905428818	0.00350514488699272	0.0146079585627414	12520	-0.411901436968251	ENSG00000101911	character(0)
4592	11026	enrichment	Endothelial.Ependymal	TPI1	-2.95122020143869	0.00350229508100996	0.0146007690243003	7584	-0.160435548567608	ENSG00000111669	character(0)
4593	11027	enrichment	Endothelial.Ependymal	PMEPA1	-2.95190935509553	0.00349478478062425	0.0145741394224427	11998	-0.304515057184254	ENSG00000124225	character(0)
4594	11028	enrichment	Endothelial.Ependymal	NAA40	-2.95424320564352	0.00346946025731755	0.014477831263419	7104	-0.593207327478064	ENSG00000110583	character(0)
4595	11029	enrichment	Endothelial.Ependymal	UGP2	-2.95429969610576	0.00346884937087156	0.014477831263419	1530	-0.206294446001289	ENSG00000169764	character(0)
4596	11030	enrichment	Endothelial.Ependymal	FNDC5	-2.95437654705845	0.00346801846482284	0.014477831263419	303	-0.590086863311291	ENSG00000160097	character(0)
4597	11031	enrichment	Endothelial.Ependymal	TMEM177	-2.95647992686678	0.00344534757561402	0.0144049926655785	1751	-0.485409171566958	ENSG00000144120	character(0)
4598	11032	enrichment	Endothelial.Ependymal	ATP5MG	-2.95711527133607	0.00343852638633315	0.0143813656033149	7432	-0.132981723219727	ENSG00000167283	character(0)
4599	11033	enrichment	Endothelial.Ependymal	ACOT7	-2.95793681667473	0.00342972445311743	0.0143628009194743	71	-0.258288189539762	ENSG00000097021	character(0)
4600	11034	enrichment	Endothelial.Ependymal	TAOK3	-2.95834786099017	0.00342532833012427	0.0143490198069291	8100	-0.161536232049202	ENSG00000135090	character(0)
4601	11035	enrichment	Endothelial.Ependymal	SYCE1	-2.95894265713137	0.00341897612156361	0.0143270329277401	6775	-0.709684454527111	ENSG00000171772	character(0)
4602	11036	enrichment	Endothelial.Ependymal	STARD10	-2.95907925020371	0.00341751888185562	0.014325550572893	7253	-0.204045552475929	ENSG00000214530	character(0)
4603	11037	enrichment	Endothelial.Ependymal	KCTD4	-2.96039718349371	0.00340348775760318	0.0142759541419078	8308	-0.530654972628896	ENSG00000180332	MSN.3_top18
4604	11038	enrichment	Endothelial.Ependymal	HIGD2A	-2.96237541328924	0.00338252599330338	0.014201795745493	3905	-0.169694250073992	ENSG00000146066	character(0)
4605	11039	enrichment	Endothelial.Ependymal	VAT1L	-2.96312379376482	0.00337462688645958	0.0141778013721742	9815	-0.390796325180738	ENSG00000171724	character(0)
4606	11040	enrichment	Endothelial.Ependymal	SCYL1	-2.963558094022	0.00337005063279921	0.014163158729362	7150	-0.18862423206308	ENSG00000142186	character(0)
4607	11041	enrichment	Endothelial.Ependymal	PPP1R3E	-2.96401628878927	0.00336522876816171	0.0141474740506073	8488	-0.342601799761661	ENSG00000235194	character(0)
4608	11042	enrichment	Endothelial.Ependymal	CEP170	-2.96457259669764	0.00335938289969192	0.0141274728875285	1273	-0.346311420107421	ENSG00000143702	character(0)
4609	11043	enrichment	Endothelial.Ependymal	BGLAP	-2.96576198764692	0.00334691560019793	0.014079604122414	889	-0.488286005653283	ENSG00000242252	character(0)
4610	11044	enrichment	Endothelial.Ependymal	SNAP47	-2.96670488099175	0.00333706226773252	0.0140472575744824	1203	-0.220616399936892	ENSG00000143740	character(0)
4611	11045	enrichment	Endothelial.Ependymal	UNC80	-2.96715376981411	0.00333238068408163	0.0140321005646279	2014	-0.329030483441725	ENSG00000144406	character(0)
4612	11046	enrichment	Endothelial.Ependymal	MARCH5	-2.96890361631041	0.00331418848986522	0.0139600243268755	6560	-0.251608756511024	ENSG00000198060	character(0)
4613	11047	enrichment	Endothelial.Ependymal	CACNB2	-2.96907645219443	0.0033123965603397	0.0139570049160435	6318	-0.358551407481202	ENSG00000165995	character(0)
4614	11048	enrichment	Endothelial.Ependymal	TFB2M	-2.96923717731831	0.00331073099009678	0.0139545161407261	1284	-0.685209600935563	ENSG00000162851	character(0)
4615	11049	enrichment	Endothelial.Ependymal	NAT8L	-2.97051502925877	0.00329751610158072	0.013912367250803	2933	-0.149727421829976	ENSG00000185818	character(0)
4616	11050	enrichment	Endothelial.Ependymal	PIANP	-2.97132060641747	0.00328921011237516	0.0138818353962465	7575	-0.475081700329152	ENSG00000139200	character(0)
4617	11051	enrichment	Endothelial.Ependymal	ADORA1	-2.97202614386032	0.00328195135780566	0.0138692358486436	1088	-0.321309080618857	ENSG00000163485	character(0)
4618	11052	enrichment	Endothelial.Ependymal	LGI1	-2.97326684483424	0.00326922232116068	0.0138199427461113	6566	-0.412973791219991	ENSG00000108231	c("Inhibitory-WM_top3"; "Inhibitory-Endothelial.Ependymal_top9"; "Inhibitory-Excitatory_top10")
4619	11053	enrichment	Endothelial.Ependymal	BAIAP2	-2.97378165254015	0.00326395392838325	0.0138021660906421	10604	-0.370178068877205	ENSG00000175866	character(0)
4620	11054	enrichment	Endothelial.Ependymal	FGFBP3	-2.97439517327298	0.00325768550498143	0.0137801476786148	6557	-0.651490360953095	ENSG00000174721	character(0)
4621	11055	enrichment	Endothelial.Ependymal	MME	-2.97494224679639	0.00325210529601008	0.0137610270380713	2751	-0.914953424338664	ENSG00000196549	character(0)
4622	11056	enrichment	Endothelial.Ependymal	VPS51	-2.97525519458637	0.00324891713811324	0.0137520190045602	7137	-0.163604685925222	ENSG00000149823	character(0)
4623	11057	enrichment	Endothelial.Ependymal	TAF2	-2.97541960445801	0.0032472433602216	0.0137501230514823	5614	-0.264871111015578	ENSG00000064313	character(0)
4624	11058	enrichment	Endothelial.Ependymal	PTPDC1	-2.97591041700605	0.00324225133732028	0.0137417260401867	5943	-0.412309805735089	ENSG00000158079	character(0)
4625	11059	enrichment	Endothelial.Ependymal	FKBP15	-2.97760929994361	0.00322502641005763	0.0136731851258551	6025	-0.499567191728841	ENSG00000119321	character(0)
4626	11060	enrichment	Endothelial.Ependymal	PECR	-2.97786872630472	0.0032224034937171	0.0136665279828276	2026	-0.762371318067123	ENSG00000115425	character(0)
4627	11061	enrichment	Endothelial.Ependymal	SP9	-2.97831819984341	0.00321786374739217	0.0136517343688383	1889	-0.729137184515189	ENSG00000217236	character(0)
4628	11062	enrichment	Endothelial.Ependymal	CCNB1IP1	-2.97858148415282	0.00321520726426901	0.0136449234078915	8451	-0.468491902850807	ENSG00000100814	character(0)
4629	11063	enrichment	Endothelial.Ependymal	CNST	-2.97931099537623	0.00320785715647541	0.0136181823431536	1285	-0.29921332321073	ENSG00000162852	character(0)
4630	11064	enrichment	Endothelial.Ependymal	TRNP1	-2.97935192929687	0.00320744518848517	0.0136181823431536	241	-0.496795321583802	ENSG00000253368	character(0)
4631	11065	enrichment	Endothelial.Ependymal	PABPC1L2A	-2.97938101676813	0.00320715247526997	0.0136181823431536	12709	-0.702049299521703	ENSG00000186288	character(0)
4632	11066	enrichment	Endothelial.Ependymal	COQ8A	-2.98020404683232	0.00319888030424023	0.0135978598918293	1200	-0.218446716604284	ENSG00000163050	character(0)
4633	11067	enrichment	Endothelial.Ependymal	WDR33	-2.98147332836838	0.00318616128230893	0.0135571110347212	1769	-0.193425260872079	ENSG00000136709	character(0)
4634	11068	enrichment	Endothelial.Ependymal	C20orf27	-2.98165772817093	0.00318431734199765	0.0135537074537093	11747	-0.367428324009542	ENSG00000101220	c("MSN.1-Excitatory_top2"; "MSN.2-Excitatory_top2"; "MSN.3-Excitatory_top8")
4635	11069	enrichment	Endothelial.Ependymal	PEX16	-2.98364613613131	0.00316449599495231	0.0134737576275732	6987	-0.210675876201835	ENSG00000121680	character(0)
4636	11070	enrichment	Endothelial.Ependymal	DDX46	-2.9845572919138	0.00315545106361421	0.0134396541036219	3720	-0.20860749182686	ENSG00000145833	character(0)
4637	11071	enrichment	Endothelial.Ependymal	RND1	-2.9880281569413	0.00312121309765692	0.0133069255940171	7737	-0.658661249414817	ENSG00000172602	character(0)
4638	11072	enrichment	Endothelial.Ependymal	PAK5	-2.98805904055436	0.00312090998598113	0.0133069255940171	11772	-0.573349217530964	ENSG00000101349	character(0)
4639	11073	enrichment	Endothelial.Ependymal	MAPK6	-2.98903747605704	0.00311132096480993	0.013277833256135	9051	-0.365610718353859	ENSG00000069956	character(0)
4640	11074	enrichment	Endothelial.Ependymal	PDPR	-2.98916374634809	0.00311008544243942	0.0132769250949518	9767	-0.213017907076753	ENSG00000090857	character(0)
4641	11075	enrichment	Endothelial.Ependymal	CCDC106	-2.98939309022553	0.00310784252320492	0.0132717143540284	11649	-0.377835706819368	ENSG00000173581	character(0)
4642	11076	enrichment	Endothelial.Ependymal	SYNGR1	-2.99218741657646	0.00308063378045037	0.0131728549861023	12390	-0.274023743528718	ENSG00000100321	character(0)
4643	11077	enrichment	Endothelial.Ependymal	PTOV1	-2.99344505291349	0.00306845950395769	0.013129446697554	11559	-0.121220832212178	ENSG00000104960	character(0)
4644	11078	enrichment	Endothelial.Ependymal	DHX9	-2.99357146767804	0.00306723821936453	0.0131288057273703	1028	-0.148509648924415	ENSG00000135829	character(0)
4645	11079	enrichment	Endothelial.Ependymal	HTR5A	-2.99378918272097	0.00306513593493053	0.0131282067658423	5241	-0.592163844238554	ENSG00000157219	character(0)
4646	11080	enrichment	Endothelial.Ependymal	RERE	-2.99393843764204	0.00306369547462231	0.0131263678717976	86	-0.147401531542632	ENSG00000142599	character(0)
4647	11081	enrichment	Endothelial.Ependymal	RNASEH1	-2.99407175113545	0.00306240939063924	0.0131251894055063	1306	-0.334466186326401	ENSG00000171865	character(0)
4648	11082	enrichment	Endothelial.Ependymal	GNG10	-2.99505697448838	0.00305292023264314	0.0130888409709951	6013	-0.131271441287359	ENSG00000242616	character(0)
4649	11083	enrichment	Endothelial.Ependymal	LYRM7	-2.99587653315781	0.00304504724723358	0.0130593998558263	3688	-0.183782650546384	ENSG00000186687	character(0)
4650	11084	enrichment	Endothelial.Ependymal	AP2B1	-2.9962963961165	0.00304102111292984	0.0130464428579165	10193	-0.141339050248424	ENSG00000006125	character(0)
4651	11085	enrichment	Endothelial.Ependymal	PTBP2	-2.99696473524794	0.00303462238174997	0.0130232951272324	617	-0.18776929475382	ENSG00000117569	character(0)
4652	11086	enrichment	Endothelial.Ependymal	NFYB	-2.99762911943752	0.00302827377088172	0.0130003472531702	8008	-0.241287609603031	ENSG00000120837	character(0)
4653	11087	enrichment	Endothelial.Ependymal	USP42	-2.99766100278905	0.00302796941220545	0.0130003472531702	4672	-0.475891381519252	ENSG00000106346	character(0)
4654	11088	enrichment	Endothelial.Ependymal	VMP1	-2.99879269562322	0.00301718444110688	0.0129613131748675	10434	-0.178854751393315	ENSG00000062716	character(0)
4655	11089	enrichment	Endothelial.Ependymal	TMEM59L	-2.99956468094766	0.00300984771415179	0.0129426442613841	11203	-0.260052297454857	ENSG00000105696	Excitatory-WM_top14
4656	11090	enrichment	Endothelial.Ependymal	ALDH5A1	-3.00048895723379	0.00300108520934104	0.0129092406188421	4052	-0.23689241835345	ENSG00000112294	character(0)
4657	11091	enrichment	Endothelial.Ependymal	PPP1CB	-3.00081423655703	0.00299800701021423	0.0129002741155456	1412	-0.139022715562355	ENSG00000213639	character(0)
4658	11092	enrichment	Endothelial.Ependymal	FBXL5	-3.00091835319107	0.00299702234138827	0.0129002741155456	2988	-0.10893745361012	ENSG00000118564	character(0)
4659	11093	enrichment	Endothelial.Ependymal	AC091729.3	-3.0016199309887	0.00299039500538567	0.0128760557080984	4636	-0.603231728784869	ENSG00000229043	character(0)
4660	11094	enrichment	Endothelial.Ependymal	RPS6KA3	-3.00224035565919	0.00298454548587807	0.0128593991031096	12549	-0.342742025181241	ENSG00000177189	character(0)
4661	11095	enrichment	Endothelial.Ependymal	GABRG2	-3.00250151617324	0.00298208634343048	0.0128530693593674	3866	-0.362060661340865	ENSG00000113327	character(0)
4662	11096	enrichment	Endothelial.Ependymal	MAGEE1	-3.0031424118705	0.00297605941977488	0.0128398814847183	12724	-0.430230081392563	ENSG00000198934	character(0)
4663	11097	enrichment	Endothelial.Ependymal	HCN2	-3.00421519460326	0.00296599610268176	0.012800718552199	10862	-0.238819360508949	ENSG00000099822	character(0)
4664	11098	enrichment	Endothelial.Ependymal	DTX4	-3.00479619130064	0.00296055907766821	0.0127815024763182	7034	-0.465137233640049	ENSG00000110042	character(0)
4665	11099	enrichment	Endothelial.Ependymal	POU3F1	-3.00522644236991	0.00295653864718311	0.0127726405050686	351	-0.685385765300874	ENSG00000185668	character(0)
4666	11100	enrichment	Endothelial.Ependymal	NPM2	-3.00599928827372	0.00294932947280207	0.0127499222588759	5306	-0.545329535355749	ENSG00000158806	character(0)
4667	11101	enrichment	Endothelial.Ependymal	KLB	-3.00702527893286	0.00293978389024155	0.0127171857591189	3027	-0.991334339716202	ENSG00000134962	character(0)
4668	11102	enrichment	Endothelial.Ependymal	PPAT	-3.00728373478981	0.00293738375558689	0.012711038638343	3077	-0.52657046045228	ENSG00000128059	character(0)
4669	11103	enrichment	Endothelial.Ependymal	SAMD14	-3.00741716917893	0.00293614532996259	0.0127099161965903	10377	-0.410150698540105	ENSG00000167100	character(0)
4670	11104	enrichment	Endothelial.Ependymal	CNKSR2	-3.00877048451199	0.00292361207253149	0.0126598838977998	12550	-0.523224154211969	ENSG00000149970	character(0)
4671	11105	enrichment	Endothelial.Ependymal	SATB1	-3.00879616552637	0.00292337471272156	0.0126598838977998	2248	-0.284453765856844	ENSG00000182568	character(0)
4672	11106	enrichment	Endothelial.Ependymal	FBXO41	-3.00912935481393	0.00292029677593447	0.0126539695411153	1583	-0.403629524159806	ENSG00000163013	character(0)
4673	11107	enrichment	Endothelial.Ependymal	NDUFA13	-3.00932837062609	0.0029184597278472	0.0126502317819407	11224	-0.102571222199737	ENSG00000186010	character(0)
4674	11108	enrichment	Endothelial.Ependymal	MAPT-AS1	-3.00960567417493	0.0029159018023649	0.0126433657976958	10338	-0.678574581108235	ENSG00000264589	character(0)
4675	11109	enrichment	Endothelial.Ependymal	ETV1	-3.00965623272112	0.00291543565827344	0.0126433657976958	4697	-0.460875344227075	ENSG00000006468	c("Inhibitory-D1.islands_top19"; "MSN.3-D1.islands_top14")
4676	11110	enrichment	Endothelial.Ependymal	MIIP	-3.00969321683618	0.00291509471226814	0.0126433657976958	127	-0.415046265825604	ENSG00000116691	character(0)
4677	11111	enrichment	Endothelial.Ependymal	SNHG20	-3.01098118282264	0.00290324414927381	0.012605322925041	10570	-0.656141698628413	ENSG00000234912	character(0)
4678	11112	enrichment	Endothelial.Ependymal	DIS3L2	-3.01258049652053	0.00288859049380713	0.0125458955472078	2109	-0.39428804634026	ENSG00000144535	character(0)
4679	11113	enrichment	Endothelial.Ependymal	PDE1B	-3.01260463601612	0.00288836983812502	0.0125458955472078	7807	-0.506018364751203	ENSG00000123360	c("MSN.1_top18"; "MSN.1-Excitatory_top15"; "MSN.2-Excitatory_top18")
4680	11114	enrichment	Endothelial.Ependymal	CDKAL1	-3.01342357784688	0.00288089317779196	0.0125220325333282	4045	-0.726262575219248	ENSG00000145996	character(0)
4681	11115	enrichment	Endothelial.Ependymal	ASNSD1	-3.01361214106705	0.00287917418067457	0.0125217551804078	1933	-0.319947101054181	ENSG00000138381	character(0)
4682	11116	enrichment	Endothelial.Ependymal	ZMYND19	-3.01507839360677	0.00286583952443774	0.0124721182387699	6248	-0.352077876468367	ENSG00000165724	character(0)
4683	11117	enrichment	Endothelial.Ependymal	EXOC6	-3.015704041737	0.00286016693893105	0.0124516053659299	6562	-0.330776149569333	ENSG00000138190	character(0)
4684	11118	enrichment	Endothelial.Ependymal	AC239809.3	-3.01606885320271	0.00285686405502306	0.0124413985784332	762	-0.489048430212154	ENSG00000227733	character(0)
4685	11119	enrichment	Endothelial.Ependymal	SLITRK5	-3.01630100051259	0.00285476409459093	0.0124364253275099	8382	-0.426111697938677	ENSG00000165300	character(0)
4686	11120	enrichment	Endothelial.Ependymal	TMEM198	-3.01719577976158	0.0028466833572326	0.0124053854795548	2066	-0.366813535412612	ENSG00000188760	character(0)
4687	11121	enrichment	Endothelial.Ependymal	MTSS1	-3.01771503145341	0.00284200364901011	0.0123933125198016	5633	-0.362866434042742	ENSG00000170873	character(0)
4688	11122	enrichment	Endothelial.Ependymal	ZNF275	-3.01788924648937	0.00284043513690417	0.0123906347269119	12910	-0.35546875165397	ENSG00000063587	character(0)
4689	11123	enrichment	Endothelial.Ependymal	FBXW11	-3.01885682780491	0.00283173817418832	0.0123568487318698	3881	-0.16021357057879	ENSG00000072803	character(0)
4690	11124	enrichment	Endothelial.Ependymal	BEX5	-3.01992555585799	0.00282216052298738	0.0123191956655757	12764	-0.288630643748927	ENSG00000184515	character(0)
4691	11125	enrichment	Endothelial.Ependymal	PGBD4	-3.02011479986324	0.00282046767610552	0.0123191956655757	8929	-0.724267270801726	ENSG00000182405	character(0)
4692	11126	enrichment	Endothelial.Ependymal	GLT1D1	-3.02163461136613	0.00280690629985281	0.0122649806747523	8185	-0.405325725544389	ENSG00000151948	character(0)
4693	11127	enrichment	Endothelial.Ependymal	CD83	-3.02224554622079	0.00280147180064398	0.0122514750362228	4026	-0.44043143691636	ENSG00000112149	character(0)
4694	11128	enrichment	Endothelial.Ependymal	AMFR	-3.02288284872389	0.00279581306124394	0.0122329778095951	9655	-0.175377741058022	ENSG00000159461	character(0)
4695	11129	enrichment	Endothelial.Ependymal	KLHL35	-3.02396977912229	0.00278618622389401	0.0121990791091373	7280	-0.495742562545521	ENSG00000149243	character(0)
4696	11130	enrichment	Endothelial.Ependymal	NEXMIF	-3.02462417916775	0.00278040497434052	0.012181983589905	12718	-0.550159173663528	ENSG00000050030	character(0)
4697	11131	enrichment	Endothelial.Ependymal	UBE2S	-3.02526909671574	0.00277471829054089	0.0121652795838574	11639	-0.202822134660679	ENSG00000108106	character(0)
4698	11132	enrichment	Endothelial.Ependymal	GABBR2	-3.02654427871494	0.00276350559655577	0.0121243087713711	5971	-0.585354978551061	ENSG00000136928	character(0)
4699	11133	enrichment	Endothelial.Ependymal	GUCY1B1	-3.02665542797481	0.00276253023630028	0.0121241269532286	3302	-0.337575335220159	ENSG00000061918	character(0)
4700	11134	enrichment	Endothelial.Ependymal	ISOC1	-3.02833233760858	0.00274785333351205	0.0120678727928462	3684	-0.354790377598131	ENSG00000066583	character(0)
4701	11135	enrichment	Endothelial.Ependymal	MMD2	-3.02837368726814	0.00274749233436202	0.0120678727928462	4658	-0.568739964996678	ENSG00000136297	character(0)
4702	11136	enrichment	Endothelial.Ependymal	PARK7	-3.02969461550154	0.00273598302608588	0.0120320229148533	83	-0.111093938882731	ENSG00000116288	character(0)
4703	11137	enrichment	Endothelial.Ependymal	SLIT1	-3.03016629898104	0.00273188398175424	0.0120180677231899	6582	-0.376979021867624	ENSG00000187122	character(0)
4704	11138	enrichment	Endothelial.Ependymal	PSMB6	-3.03083062814775	0.00272612037861927	0.0119967778831306	9951	-0.129166218081872	ENSG00000142507	character(0)
4705	11139	enrichment	Endothelial.Ependymal	FKBP1A	-3.03524657898182	0.00268809174378759	0.011841468278877	11725	-0.364134790719401	ENSG00000088832	character(0)
4706	11140	enrichment	Endothelial.Ependymal	ULK1	-3.03537919707511	0.00268695726779712	0.011841468278877	8193	-0.337110137484805	ENSG00000177169	c("MSN.1-WM_top8"; "MSN.2-WM_top10")
4707	11141	enrichment	Endothelial.Ependymal	DCTN1-AS1	-3.03624556621671	0.00267955678013092	0.0118199137341691	1596	-0.596332167602509	ENSG00000237737	character(0)
4708	11142	enrichment	Endothelial.Ependymal	TATDN2	-3.0365295408046	0.00267713516504973	0.0118132456535267	2203	-0.347179529860418	ENSG00000157014	character(0)
4709	11143	enrichment	Endothelial.Ependymal	ATRNL1	-3.03688652567074	0.00267409380574127	0.0118038373975291	6692	-0.42121742959444	ENSG00000107518	character(0)
4710	11144	enrichment	Endothelial.Ependymal	MTHFD2L	-3.03719025890348	0.00267150863097504	0.0117964370909245	3101	-0.508663940519891	ENSG00000163738	character(0)
4711	11145	enrichment	Endothelial.Ependymal	GABRA5	-3.03782260781861	0.0026661338738747	0.0117767097484319	8908	-0.451571249183643	ENSG00000186297	MSN.3_top16
4712	11146	enrichment	Endothelial.Ependymal	TCTA	-3.03847859280695	0.00266056873328685	0.0117561277384377	2390	-0.208204891695748	ENSG00000145022	character(0)
4713	11147	enrichment	Endothelial.Ependymal	N4BP2L1	-3.03906088752923	0.00265563771115583	0.0117383346156707	8265	-0.222898833168301	ENSG00000139597	character(0)
4714	11148	enrichment	Endothelial.Ependymal	PRKCD	-3.03984758542266	0.00264898910467321	0.0117129347945734	2460	-0.532855817582463	ENSG00000163932	character(0)
4715	11149	enrichment	Endothelial.Ependymal	URGCP	-3.04098865603654	0.00263937281047601	0.0116783700837081	4790	-0.225352414818684	ENSG00000106608	character(0)
4716	11150	enrichment	Endothelial.Ependymal	CBX4	-3.04394039274712	0.00261464608716076	0.0115768538552255	10589	-0.196018514136324	ENSG00000141582	character(0)
4717	11151	enrichment	Endothelial.Ependymal	RGS14	-3.04492033315248	0.00260648437344888	0.0115446537482475	3920	-0.526232195967966	ENSG00000169220	character(0)
4718	11152	enrichment	Endothelial.Ependymal	SYT14	-3.04663052711212	0.00259229668317985	0.0114896536500651	1133	-0.465274888166313	ENSG00000143469	character(0)
4719	11153	enrichment	Endothelial.Ependymal	ORMDL1	-3.04677689063811	0.00259108576622898	0.0114882088173445	1935	-0.161600834990983	ENSG00000128699	character(0)
4720	11154	enrichment	Endothelial.Ependymal	CACNG7	-3.04754697503212	0.00258472315908503	0.0114639139225288	11614	-0.45499356058383	ENSG00000105605	character(0)
4721	11155	enrichment	Endothelial.Ependymal	DTD1	-3.04754969579854	0.00258470070503076	0.0114639139225288	11799	-0.232295932411726	ENSG00000125821	character(0)
4722	11156	enrichment	Endothelial.Ependymal	DEPDC5	-3.04849899765565	0.00257687721882441	0.0114408413320036	12330	-0.47770235219616	ENSG00000100150	character(0)
4723	11157	enrichment	Endothelial.Ependymal	SETD3	-3.04914737315651	0.00257154629377649	0.011424987674814	8831	-0.202951502191443	ENSG00000183576	character(0)
4724	11158	enrichment	Endothelial.Ependymal	RELT	-3.04981376641744	0.00256607780835836	0.0114045950387224	7258	-0.656088935082736	ENSG00000054967	character(0)
4725	11159	enrichment	Endothelial.Ependymal	FMNL1	-3.04989422356944	0.00256541829424435	0.0114045950387224	10333	-0.515325717989711	ENSG00000184922	character(0)
4726	11160	enrichment	Endothelial.Ependymal	JPH1	-3.05098832609098	0.00255646531853762	0.0113696583642533	5491	-0.589674332119955	ENSG00000104369	character(0)
4727	11161	enrichment	Endothelial.Ependymal	MCTP2	-3.05128563464868	0.00255403743560312	0.0113627532518848	9285	-0.961202423599518	ENSG00000140563	character(0)
4728	11162	enrichment	Endothelial.Ependymal	SUGP2	-3.05230985811323	0.00254568966013769	0.011329497143609	11211	-0.18242586920506	ENSG00000064607	character(0)
4729	11163	enrichment	Endothelial.Ependymal	FAR2	-3.05236450294977	0.00254524499249878	0.011329497143609	7680	-0.606865318734304	ENSG00000064763	character(0)
4730	11164	enrichment	Endothelial.Ependymal	PITPNB	-3.05242164709342	0.0025447800634603	0.011329497143609	12280	-0.181561379336428	ENSG00000180957	character(0)
4731	11165	enrichment	Endothelial.Ependymal	HCG11	-3.05389339149474	0.00253283274805292	0.0112838828878596	4070	-0.469365373133048	ENSG00000228223	character(0)
4732	11166	enrichment	Endothelial.Ependymal	GDF11	-3.05403199883344	0.00253171022768132	0.011282753922334	7815	-0.257562836788685	ENSG00000135414	character(0)
4733	11167	enrichment	Endothelial.Ependymal	CAMK1	-3.05431307397355	0.00252943532892859	0.0112764867582936	2190	-0.39894258359135	ENSG00000134072	character(0)
4734	11168	enrichment	Endothelial.Ependymal	TOMM5	-3.05439926433329	0.00252873811918517	0.0112764867582936	5847	-0.188559133449644	ENSG00000175768	character(0)
4735	11169	enrichment	Endothelial.Ependymal	NLGN1	-3.05455628698206	0.00252746838880775	0.011275462069932	2799	-0.36943157044873	ENSG00000169760	character(0)
4736	11170	enrichment	Endothelial.Ependymal	ZNF32	-3.05495792971176	0.00252422326084737	0.0112648560922381	6384	-0.174595750985674	ENSG00000169740	character(0)
4737	11171	enrichment	Endothelial.Ependymal	ANAPC5	-3.05602020104195	0.00251565897658694	0.0112420946072467	8134	-0.178938286122417	ENSG00000089053	character(0)
4738	11172	enrichment	Endothelial.Ependymal	MINK1	-3.05692677078388	0.00250837116674294	0.0112172492203434	9954	-0.220970451614366	ENSG00000141503	character(0)
4739	11173	enrichment	Endothelial.Ependymal	TANC2	-3.05719801267268	0.00250619446628333	0.0112152418342951	10450	-0.287948854401386	ENSG00000170921	character(0)
4740	11174	enrichment	Endothelial.Ependymal	TTBK2	-3.05744337719554	0.00250422692883975	0.0112103013759302	8991	-0.388542278597345	ENSG00000128881	character(0)
4741	11175	enrichment	Endothelial.Ependymal	PCSK1N	-3.058723957073	0.00249398123776865	0.0111682871433986	12621	-0.242152585666107	ENSG00000102109	c("MSN.3_top7"; "MSN.3-MSN.2_top16")
4742	11176	enrichment	Endothelial.Ependymal	ZBTB3	-3.06004826150595	0.00248342633289882	0.0111286988794244	7083	-0.568649162260464	ENSG00000185670	character(0)
4743	11177	enrichment	Endothelial.Ependymal	ANKS6	-3.06005372363553	0.0024833828842338	0.0111286988794244	5972	-0.726047166775207	ENSG00000165138	character(0)
4744	11178	enrichment	Endothelial.Ependymal	HINT3	-3.06291194526487	0.00246074287825265	0.0110384810108762	4486	-0.20416835456775	ENSG00000111911	character(0)
4745	11179	enrichment	Endothelial.Ependymal	SNHG8	-3.063104322592	0.00245922590552165	0.0110383483806902	3221	-0.173439321519548	ENSG00000269893	character(0)
4746	11180	enrichment	Endothelial.Ependymal	PDPK1	-3.06363026454258	0.00245508303726417	0.0110245202316719	9391	-0.25751333868521	ENSG00000140992	character(0)
4747	11181	enrichment	Endothelial.Ependymal	TIMM9	-3.06459633409353	0.00244749001087606	0.0109980323022475	8636	-0.32801550840454	ENSG00000100575	character(0)
4748	11182	enrichment	Endothelial.Ependymal	TMEM229A	-3.06591764478446	0.00243713991977031	0.0109553152487736	5099	-0.650281128505273	ENSG00000234224	character(0)
4749	11183	enrichment	Endothelial.Ependymal	SLC16A10	-3.06662176265254	0.00243164090821255	0.0109381712648702	4443	-0.784760594225504	ENSG00000112394	character(0)
4750	11184	enrichment	Endothelial.Ependymal	TRPM2	-3.06913692788293	0.00241209121741846	0.0108539924383107	12163	-0.36081763679721	ENSG00000142185	character(0)
4751	11185	enrichment	Endothelial.Ependymal	AC009118.3	-3.06984986810404	0.00240657613163265	0.0108329304233201	9693	-0.744307540582927	ENSG00000276259	character(0)
4752	11186	enrichment	Endothelial.Ependymal	GPR88	-3.07230595303623	0.00238766546204874	0.0107589979272186	631	-0.522727423913843	ENSG00000181656	MSN.1-Excitatory_top17
4753	11187	enrichment	Endothelial.Ependymal	CDK5	-3.07250484558821	0.00238614009500748	0.0107558578865928	5220	-0.395643610518697	ENSG00000164885	character(0)
4754	11188	enrichment	Endothelial.Ependymal	ITSN1	-3.07337692296821	0.00237946246633667	0.0107332111667765	12116	-0.199849394984944	ENSG00000205726	character(0)
4755	11189	enrichment	Endothelial.Ependymal	TOX3	-3.07397129939412	0.00237492111015764	0.0107164497226508	9644	-0.889082043260868	ENSG00000103460	character(0)
4756	11190	enrichment	Endothelial.Ependymal	RPP21	-3.07407206202209	0.00237415202177269	0.0107164497226508	4091	-0.183366128628662	ENSG00000241370	character(0)
4757	11191	enrichment	Endothelial.Ependymal	SERP2	-3.07494814446456	0.00236747483717739	0.0106940008128869	8302	-0.368769475296341	ENSG00000151778	character(0)
4758	11192	enrichment	Endothelial.Ependymal	AZGP1	-3.07596313070177	0.00235976062309896	0.0106665781368631	4987	-0.914282874482769	ENSG00000160862	character(0)
4759	11193	enrichment	Endothelial.Ependymal	GALNT14	-3.07715004882985	0.00235076906441151	0.0106360510292957	1421	-0.898249678383984	ENSG00000158089	character(0)
4760	11194	enrichment	Endothelial.Ependymal	PHLPP2	-3.07732560376885	0.00234944182332594	0.0106347467749014	9783	-0.428156367016733	ENSG00000040199	character(0)
4761	11195	enrichment	Endothelial.Ependymal	MTMR4	-3.07807386175115	0.00234379254098862	0.0106128757471623	10421	-0.234535797594124	ENSG00000108389	character(0)
4762	11196	enrichment	Endothelial.Ependymal	NDUFA1	-3.0784959759973	0.00234061114257377	0.0106021681273178	12825	-0.128840566930654	ENSG00000125356	character(0)
4763	11197	enrichment	Endothelial.Ependymal	EIF4G3	-3.07855660054719	0.00234015455341981	0.0106021681273178	177	-0.149908657522556	ENSG00000075151	character(0)
4764	11198	enrichment	Endothelial.Ependymal	GLRX5	-3.07864053982221	0.00233952250674446	0.0106021681273178	8821	-0.154324034124078	ENSG00000182512	character(0)
4765	11199	enrichment	Endothelial.Ependymal	KCTD16	-3.07908580720436	0.00233617235931775	0.0106001259864191	3793	-0.44285616618051	ENSG00000183775	character(0)
4766	11200	enrichment	Endothelial.Ependymal	PRKAG2-AS1	-3.0792232764942	0.00233513894789958	0.0106001259864191	5232	-0.532435930535995	ENSG00000239911	character(0)
4767	11201	enrichment	Endothelial.Ependymal	AC092125.2	-3.0811816801331	0.00232046254158301	0.0105440128508333	9696	-0.959244619820353	ENSG00000286653	character(0)
4768	11202	enrichment	Endothelial.Ependymal	CSDE1	-3.08120906483101	0.00232025792309137	0.0105440128508333	718	-0.100888747115791	ENSG00000009307	character(0)
4769	11203	enrichment	Endothelial.Ependymal	TSPAN13	-3.08222674053165	0.00231266563504056	0.0105159458052878	4702	-0.490211640020605	ENSG00000106537	character(0)
4770	11204	enrichment	Endothelial.Ependymal	ZNF146	-3.08295998129675	0.00230720955583334	0.0104948123524276	11318	-0.298605785724522	ENSG00000167635	character(0)
4771	11205	enrichment	Endothelial.Ependymal	GRM5	-3.08311738936976	0.00230603982344259	0.0104931682397237	7326	-0.512082353112432	ENSG00000168959	character(0)
4772	11206	enrichment	Endothelial.Ependymal	ASF1A	-3.08609451353801	0.00228401891033732	0.0104008869740014	4469	-0.255952780401353	ENSG00000111875	character(0)
4773	11207	enrichment	Endothelial.Ependymal	ABI1	-3.08792188124306	0.00227059862279173	0.0103464062201061	6343	-0.191745239870504	ENSG00000136754	character(0)
4774	11208	enrichment	Endothelial.Ependymal	EAF1	-3.08814813106663	0.00226894210085537	0.0103424881858513	2237	-0.366396946131614	ENSG00000144597	character(0)
4775	11209	enrichment	Endothelial.Ependymal	ATAD1	-3.0896425414554	0.00225802851611963	0.0102963562333211	6538	-0.210654867927991	ENSG00000138138	character(0)
4776	11210	enrichment	Endothelial.Ependymal	NFX1	-3.08996657053211	0.00225566854858113	0.0102892090996768	5795	-0.351393628001167	ENSG00000086102	character(0)
4777	11211	enrichment	Endothelial.Ependymal	KCND2	-3.0903015888304	0.00225323093658999	0.0102817026428159	5089	-0.499406878203122	ENSG00000184408	character(0)
4778	11212	enrichment	Endothelial.Ependymal	EEF1E1	-3.09092141944137	0.00224872741928342	0.0102647606740989	4005	-0.252245383315178	ENSG00000124802	character(0)
4779	11213	enrichment	Endothelial.Ependymal	TCAF1	-3.09121045106376	0.00224663023542189	0.0102587948351203	5187	-0.375980535094415	ENSG00000198420	character(0)
4780	11214	enrichment	Endothelial.Ependymal	POLR3K	-3.09122673476009	0.00224651213628884	0.0102587948351203	9302	-0.361368589992457	ENSG00000161980	character(0)
4781	11215	enrichment	Endothelial.Ependymal	DGKD	-3.09130604208741	0.00224593703383871	0.0102587948351203	2120	-0.256086301896946	ENSG00000077044	character(0)
4782	11216	enrichment	Endothelial.Ependymal	GABRA4	-3.09207389193924	0.00224037593699257	0.010241042399309	3050	-0.573512764887519	ENSG00000109158	character(0)
4783	11217	enrichment	Endothelial.Ependymal	ANO3	-3.09336810705523	0.00223103141679313	0.0102019196381854	6926	-0.627905912190362	ENSG00000134343	character(0)
4784	11218	enrichment	Endothelial.Ependymal	ACAD9	-3.09396031193412	0.00222676756785962	0.0101860100655228	2648	-0.238532126606921	ENSG00000177646	character(0)
4785	11219	enrichment	Endothelial.Ependymal	ATG12	-3.09414848837036	0.00222541428053748	0.0101834078921176	3659	-0.193217435805894	ENSG00000145782	character(0)
4786	11220	enrichment	Endothelial.Ependymal	DNAJB6	-3.09467471529101	0.00222163390010208	0.010169693685164	5249	-0.140317122980541	ENSG00000105993	character(0)
4787	11221	enrichment	Endothelial.Ependymal	MAPK13	-3.09574158387184	0.00221398775979737	0.0101418451297422	4203	-0.704762090369878	ENSG00000156711	character(0)
4788	11222	enrichment	Endothelial.Ependymal	AP4B1	-3.09645143658342	0.00220891377562275	0.0101221738916818	711	-0.386738230212466	ENSG00000134262	character(0)
4789	11223	enrichment	Endothelial.Ependymal	AGAP1	-3.09830510857877	0.00219571438674257	0.0100652415849901	2124	-0.311932698536457	ENSG00000157985	character(0)
4790	11224	enrichment	Endothelial.Ependymal	MRPL1	-3.09846400413332	0.00219458633703068	0.0100636241000821	3118	-0.37241514899292	ENSG00000169288	character(0)
4791	11225	enrichment	Endothelial.Ependymal	NRSN2	-3.09850151303864	0.00219432012749606	0.0100636241000821	11714	-0.242584966717668	ENSG00000125841	character(0)
4792	11226	enrichment	Endothelial.Ependymal	SMIM26	-3.09905222271924	0.00219041503991857	0.0100515970477988	11798	-0.187878617129352	ENSG00000232388	character(0)
4793	11227	enrichment	Endothelial.Ependymal	HIVEP2	-3.0992192787621	0.00218923171223063	0.0100497192673897	4532	-0.233382835115273	ENSG00000010818	character(0)
4794	11228	enrichment	Endothelial.Ependymal	MRPS2	-3.10336409754567	0.00216006044663991	0.00992633795337319	6195	-0.399513014086047	ENSG00000122140	character(0)
4795	11229	enrichment	Endothelial.Ependymal	YJEFN3	-3.10405471794297	0.00215523486670788	0.00990766963158703	11225	-0.371019395864089	ENSG00000250067	character(0)
4796	11230	enrichment	Endothelial.Ependymal	ZNF675	-3.10616602972951	0.0021405441097153	0.00984362154882183	11243	-0.769110728119414	ENSG00000197372	character(0)
4797	11231	enrichment	Endothelial.Ependymal	LKAAEAR1	-3.10677451365339	0.00213632739689683	0.00982771164653246	12062	-0.64447630613889	ENSG00000171695	character(0)
4798	11232	enrichment	Endothelial.Ependymal	CLUH	-3.10679204010667	0.0021362060545874	0.00982771164653246	9926	-0.204710435535751	ENSG00000132361	character(0)
4799	11233	enrichment	Endothelial.Ependymal	RPUSD4	-3.10812133138861	0.00212702138289812	0.0097918409903487	7493	-0.297125447276578	ENSG00000165526	character(0)
4800	11234	enrichment	Endothelial.Ependymal	CABP1	-3.10835446921097	0.00212541429113259	0.00978791356065388	8125	-0.494513053959813	ENSG00000157782	character(0)
4801	11235	enrichment	Endothelial.Ependymal	TMEM121B	-3.10922613448425	0.00211941555541979	0.00976375185963793	12188	-0.553543195150866	ENSG00000183307	character(0)
4802	11236	enrichment	Endothelial.Ependymal	BRINP1	-3.10973028878756	0.00211595314121268	0.00975126151197127	6043	-0.326311173779062	ENSG00000078725	character(0)
4803	11237	enrichment	Endothelial.Ependymal	TSR2	-3.1097948851299	0.00211550988619825	0.00975126151197127	12658	-0.189513958555432	ENSG00000158526	character(0)
4804	11238	enrichment	Endothelial.Ependymal	PLPPR3	-3.11009733562021	0.00211343563484705	0.00974657954230353	10868	-0.427839930897525	ENSG00000129951	character(0)
4805	11239	enrichment	Endothelial.Ependymal	S100A1	-3.11046106894788	0.00211094358339406	0.0097385464106687	826	-0.311385914231196	ENSG00000160678	character(0)
4806	11240	enrichment	Endothelial.Ependymal	HSPA12A	-3.11190944486451	0.00210104718994323	0.00969978471544916	6695	-0.209575262552568	ENSG00000165868	character(0)
4807	11241	enrichment	Endothelial.Ependymal	COPS7A	-3.11199268266276	0.00210047975042537	0.00969978471544916	7576	-0.200990460278837	ENSG00000111652	character(0)
4808	11242	enrichment	Endothelial.Ependymal	NIPA1	-3.11207490930249	0.00209991934299647	0.00969978471544916	8895	-0.272685602396173	ENSG00000170113	character(0)
4809	11243	enrichment	Endothelial.Ependymal	ASPHD2	-3.11280156487673	0.00209497289187191	0.00968207122900716	12271	-0.492264631513374	ENSG00000128203	character(0)
4810	11244	enrichment	Endothelial.Ependymal	SMURF1	-3.11313553114821	0.00209270314480203	0.00967502572144587	4972	-0.477602051180886	ENSG00000198742	character(0)
4811	11245	enrichment	Endothelial.Ependymal	BAG1	-3.11436288631888	0.00208438111825073	0.00964341969961902	5793	-0.138317152977517	ENSG00000107262	character(0)
4812	11246	enrichment	Endothelial.Ependymal	USP47	-3.11495656060369	0.00208036671165937	0.00963171207231167	6882	-0.167125531451899	ENSG00000170242	character(0)
4813	11247	enrichment	Endothelial.Ependymal	GABRB2	-3.11501000250057	0.00208000568974765	0.00963171207231167	3864	-0.540393225406704	ENSG00000145864	character(0)
4814	11248	enrichment	Endothelial.Ependymal	ATCAY	-3.11725193033435	0.00206491256697354	0.00956698606154551	10943	-0.440886590331084	ENSG00000167654	character(0)
4815	11249	enrichment	Endothelial.Ependymal	NEIL2	-3.11759625534018	0.00206260347992729	0.00956311370586288	5280	-0.229230480824058	ENSG00000154328	character(0)
4816	11250	enrichment	Endothelial.Ependymal	PRPSAP2	-3.11774164104005	0.00206162922124096	0.0095620116292069	10096	-0.21706643305585	ENSG00000141127	character(0)
4817	11251	enrichment	Endothelial.Ependymal	MIGA2	-3.11872929771522	0.00205502197829497	0.00953503728541442	6136	-0.217243417267668	ENSG00000148343	character(0)
4818	11252	enrichment	Endothelial.Ependymal	LRATD1	-3.11901146208738	0.00205313794504867	0.00953284578062299	1340	-0.448162065696249	ENSG00000162981	character(0)
4819	11253	enrichment	Endothelial.Ependymal	C9orf16	-3.11937399754161	0.00205071960949507	0.00952502396081039	6109	-0.201169091984169	ENSG00000171159	character(0)
4820	11254	enrichment	Endothelial.Ependymal	GPR12	-3.11959032312988	0.00204927783768704	0.00952390445100077	8243	-0.545236016631957	ENSG00000132975	character(0)
4821	11255	enrichment	Endothelial.Ependymal	GRM4	-3.12014997183264	0.00204555222093926	0.0095112317092527	4185	-0.650699311430458	ENSG00000124493	character(0)
4822	11256	enrichment	Endothelial.Ependymal	DCAF4	-3.12186978359913	0.00203414244143825	0.00946495956084278	8705	-0.6596362586074	ENSG00000119599	character(0)
4823	11257	enrichment	Endothelial.Ependymal	KCNIP4	-3.1218796706556	0.00203407701784049	0.00946495956084278	3001	-0.50983264054117	ENSG00000185774	character(0)
4824	11258	enrichment	Endothelial.Ependymal	ACVR1C	-3.12281842746695	0.00202787402039071	0.0094459492402986	1832	-0.531264795436776	ENSG00000123612	character(0)
4825	11259	enrichment	Endothelial.Ependymal	SYT1	-3.12369184583847	0.00202211845445134	0.00942252037892579	7939	-0.439403714875575	ENSG00000067715	Excitatory-WM_top15
4826	11260	enrichment	Endothelial.Ependymal	ZNF554	-3.1247619193821	0.00201508756023054	0.00939312987680895	10926	-0.552711291716808	ENSG00000172006	character(0)
4827	11261	enrichment	Endothelial.Ependymal	ZFYVE27	-3.12482887956279	0.00201464835157226	0.00939312987680895	6597	-0.361922281693518	ENSG00000155256	character(0)
4828	11262	enrichment	Endothelial.Ependymal	SCOC	-3.12516408245011	0.00201245100076697	0.00938758134816991	3260	-0.200297700935893	ENSG00000153130	Inhibitory-Endothelial.Ependymal_top20
4829	11263	enrichment	Endothelial.Ependymal	AL512380.1	-3.12519316346509	0.00201226047081006	0.00938758134816991	4046	-0.905612901764539	ENSG00000231754	character(0)
4830	11264	enrichment	Endothelial.Ependymal	KIN	-3.12567735808783	0.00200909062268924	0.00937864597761659	6281	-0.557073171958739	ENSG00000151657	character(0)
4831	11265	enrichment	Endothelial.Ependymal	AC138647.1	-3.12593627030741	0.00200739751102393	0.00937411312522038	5660	-0.871082318232624	ENSG00000226490	character(0)
4832	11266	enrichment	Endothelial.Ependymal	ZBTB40	-3.12877314358826	0.0019889324235117	0.00929791887721604	186	-0.730094009175639	ENSG00000184677	character(0)
4833	11267	enrichment	Endothelial.Ependymal	NDUFAF1	-3.12891991472375	0.00198798137974483	0.00929682070311505	8972	-0.448624991677063	ENSG00000137806	character(0)
4834	11268	enrichment	Endothelial.Ependymal	CLEC4G	-3.12900510398696	0.00198742956532879	0.00929682070311505	11002	-0.894416389902923	ENSG00000182566	character(0)
4835	11269	enrichment	Endothelial.Ependymal	RALA	-3.12974149340278	0.00198266549058583	0.00927864578182597	4776	-0.206281066059266	ENSG00000006451	character(0)
4836	11270	enrichment	Endothelial.Ependymal	MCF2	-3.13000975037783	0.00198093262468544	0.00927722486784502	12881	-0.685882938497922	ENSG00000101977	character(0)
4837	11271	enrichment	Endothelial.Ependymal	LRRTM2	-3.13020314559276	0.00197968421334625	0.00927472409154131	3745	-0.417823476532436	ENSG00000146006	character(0)
4838	11272	enrichment	Endothelial.Ependymal	BLOC1S6	-3.13089792489264	0.00197520524552745	0.00925708104600627	9023	-0.203616194408232	ENSG00000104164	character(0)
4839	11273	enrichment	Endothelial.Ependymal	RNF146	-3.1328469983362	0.0019626902725159	0.00920507410325196	4488	-0.205852779124461	ENSG00000118518	character(0)
4840	11274	enrichment	Endothelial.Ependymal	DCK	-3.13291369560252	0.00196226330991717	0.00920507410325196	3096	-0.264471703544416	ENSG00000156136	character(0)
4841	11275	enrichment	Endothelial.Ependymal	USP45	-3.1335397072017	0.00195826007792233	0.00919426124108056	4404	-0.560082884862628	ENSG00000123552	character(0)
4842	11276	enrichment	Endothelial.Ependymal	CRYM	-3.13408029899739	0.00195480916500124	0.00918137937049426	9505	-0.511962789376865	ENSG00000103316	MSN.3_top9
4843	11277	enrichment	Endothelial.Ependymal	GRK6	-3.13454710151647	0.00195183381506514	0.00917072261569875	3922	-0.492886517252398	ENSG00000198055	character(0)
4844	11278	enrichment	Endothelial.Ependymal	HRH2	-3.13633942232858	0.00194044859727348	0.00912713901804502	3898	-0.495556506963715	ENSG00000113749	character(0)
4845	11279	enrichment	Endothelial.Ependymal	SMG5	-3.13645317646062	0.00193972808156416	0.00912705688831673	891	-0.225460346192501	ENSG00000198952	character(0)
4846	11280	enrichment	Endothelial.Ependymal	PLCB1	-3.13698103786665	0.00193638785625069	0.00911464363663759	11769	-0.401501644644829	ENSG00000182621	c("D1.islands-Endothelial.Ependymal_top12"; "D1.islands-Inhibitory_top16"; "D1.islands-MSN.3_top12"; "D1.islands-WM_top11")
4847	11281	enrichment	Endothelial.Ependymal	MPP2	-3.13712808975185	0.00193545828199384	0.00911429167330193	10307	-0.244473344019724	ENSG00000108852	character(0)
4848	11282	enrichment	Endothelial.Ependymal	MACROD2	-3.13773860573715	0.00193160337380717	0.00910202359301804	11782	-0.421528270486844	ENSG00000172264	character(0)
4849	11283	enrichment	Endothelial.Ependymal	TMEM245	-3.13961527281493	0.00191979815328724	0.00904968032896695	6002	-0.182645587709141	ENSG00000106771	character(0)
4850	11284	enrichment	Endothelial.Ependymal	SHC3	-3.14094978319094	0.00191144400003273	0.00901357283270064	5918	-0.41938814195758	ENSG00000148082	character(0)
4851	11285	enrichment	Endothelial.Ependymal	CPNE5	-3.14176060598993	0.00190638460429393	0.00899298144365691	4208	-0.403110617972751	ENSG00000124772	character(0)
4852	11286	enrichment	Endothelial.Ependymal	MRPS18C	-3.14187044211052	0.0019057001986519	0.00899298144365691	3138	-0.17548583636522	ENSG00000163319	character(0)
4853	11287	enrichment	Endothelial.Ependymal	U2AF2	-3.14242411482887	0.0019022536368606	0.00898655630048189	11650	-0.192807088711877	ENSG00000063244	character(0)
4854	11288	enrichment	Endothelial.Ependymal	CGGBP1	-3.1427896618131	0.00189998129995147	0.00897908891007282	2524	-0.163209452557761	ENSG00000163320	character(0)
4855	11289	enrichment	Endothelial.Ependymal	AQP11	-3.1436315889068	0.00189475720157331	0.00895766132222311	7295	-0.70032785575555	ENSG00000178301	character(0)
4856	11290	enrichment	Endothelial.Ependymal	EIF4H	-3.1441480032829	0.00189155946148664	0.00894580143133679	4875	-0.109067790376874	ENSG00000106682	character(0)
4857	11291	enrichment	Endothelial.Ependymal	STRIP2	-3.14467718411067	0.00188828784620241	0.00893358338899403	5122	-0.507571848326954	ENSG00000128578	c("MSN.1-Excitatory_top16"; "MSN.2-Excitatory_top15")
4858	11292	enrichment	Endothelial.Ependymal	MRPS9	-3.14483488938714	0.00188731385926561	0.00893223059459941	1706	-0.269067264635618	ENSG00000135972	character(0)
4859	11293	enrichment	Endothelial.Ependymal	LPCAT4	-3.14489623274401	0.00188693512853004	0.00893223059459941	8934	-0.373037227881101	ENSG00000176454	character(0)
4860	11294	enrichment	Endothelial.Ependymal	DUSP28	-3.14520372024712	0.00188503777524291	0.00893122642270201	2145	-0.418710756221848	ENSG00000188542	character(0)
4861	11295	enrichment	Endothelial.Ependymal	USP30	-3.14551032906046	0.00188314760062635	0.00892552835024874	8036	-0.289259943932648	ENSG00000135093	character(0)
4862	11296	enrichment	Endothelial.Ependymal	DRD1	-3.14557254254229	0.00188276428240458	0.00892552835024874	3896	-0.489512511795901	ENSG00000184845	c("D1.islands-Endothelial.Ependymal_top6"; "D1.islands-Excitatory_top1"; "D1.islands-Inhibitory_top10"; "D1.islands-WM_top1")
4863	11297	enrichment	Endothelial.Ependymal	RABGEF1	-3.14650590105869	0.00187702220013249	0.00890299678557546	4853	-0.207109770391687	ENSG00000154710	character(0)
4864	11298	enrichment	Endothelial.Ependymal	LCMT1	-3.14702993373716	0.00187380541981174	0.00889098755847807	9530	-0.182689445142973	ENSG00000205629	character(0)
4865	11299	enrichment	Endothelial.Ependymal	BRPF3	-3.14709507609695	0.00187340589917485	0.00889098755847807	4204	-0.268218208805845	ENSG00000096070	character(0)
4866	11300	enrichment	Endothelial.Ependymal	ZNF578	-3.14732450059592	0.00187199945693942	0.00888891622164869	11600	-0.74564854158073	ENSG00000258405	character(0)
4867	11301	enrichment	Endothelial.Ependymal	PDE10A	-3.14787334522686	0.00186863883282207	0.00887620538883869	4605	-0.575339904852475	ENSG00000112541	character(0)
4868	11302	enrichment	Endothelial.Ependymal	ANKRD55	-3.14877937946118	0.00186310331021238	0.00885639222745411	3493	-0.932010521882898	ENSG00000164512	character(0)
4869	11303	enrichment	Endothelial.Ependymal	WDR47	-3.14900896261473	0.0018617030552543	0.00885521417823345	652	-0.28288767716186	ENSG00000085433	character(0)
4870	11304	enrichment	Endothelial.Ependymal	SRRM3	-3.15060788021776	0.0018519780275895	0.00881318869287641	4893	-0.39215660034284	ENSG00000177679	character(0)
4871	11305	enrichment	Endothelial.Ependymal	MFSD3	-3.15160249265288	0.00184595226606133	0.00878773462339865	5712	-0.391929026900936	ENSG00000167700	character(0)
4872	11306	enrichment	Endothelial.Ependymal	NKAIN1	-3.15200493323907	0.00184351927666718	0.00877937169834677	275	-0.694641716155983	ENSG00000084628	character(0)
4873	11307	enrichment	Endothelial.Ependymal	RCAN2	-3.15230530587068	0.00184170528137553	0.00877395154598796	4285	-0.324762426911355	ENSG00000172348	c("Inhibitory_top17"; "Inhibitory-MSN.3_top20"; "Inhibitory-D1.islands_top10"; "Inhibitory-Endothelial.Ependymal_top12")
4874	11308	enrichment	Endothelial.Ependymal	INSYN1	-3.15301879386548	0.0018374030371656	0.00875988476991694	9158	-0.409374700026799	ENSG00000205363	character(0)
4875	11309	enrichment	Endothelial.Ependymal	CHODL	-3.1531552416319	0.00183658133369924	0.00875918400958251	12076	-0.981426259404886	ENSG00000154645	character(0)
4876	11310	enrichment	Endothelial.Ependymal	C4orf50	-3.15343626379438	0.00183489005816352	0.00875433397099554	2958	-0.525866769127892	ENSG00000181215	character(0)
4877	11311	enrichment	Endothelial.Ependymal	DNAJC5	-3.15473556924303	0.00182708916178281	0.00872192576744528	12053	-0.210574077065435	ENSG00000101152	character(0)
4878	11312	enrichment	Endothelial.Ependymal	LRP1B	-3.1561954179221	0.00181836098700785	0.00868504868776154	1806	-0.438843402209717	ENSG00000168702	character(0)
4879	11313	enrichment	Endothelial.Ependymal	RBP4	-3.15641830406481	0.00181703178983411	0.0086818942567635	6564	-0.395385279401218	ENSG00000138207	character(0)
4880	11314	enrichment	Endothelial.Ependymal	ALAS1	-3.15701880283714	0.00181345514517894	0.0086736058404203	2441	-0.255361478821326	ENSG00000023330	character(0)
4881	11315	enrichment	Endothelial.Ependymal	AP2M1	-3.15742558690534	0.00181103599093885	0.00866919957019473	2829	-0.183785711932247	ENSG00000161203	character(0)
4882	11316	enrichment	Endothelial.Ependymal	STAC2	-3.1575107743351	0.00181052975757573	0.00866919957019473	10227	-0.526786265798264	ENSG00000141750	character(0)
4883	11317	enrichment	Endothelial.Ependymal	MIF	-3.15775282057996	0.0018090920920735	0.00866628543885544	12256	-0.140290339610272	ENSG00000240972	character(0)
4884	11318	enrichment	Endothelial.Ependymal	CTBP1-DT	-3.15851454571017	0.0018045746146887	0.00865102941207116	2922	-0.499795469714287	ENSG00000196810	character(0)
4885	11319	enrichment	Endothelial.Ependymal	PLCL1	-3.15986483431872	0.00179659225049991	0.0086159440694458	1962	-0.397637612066586	ENSG00000115896	character(0)
4886	11320	enrichment	Endothelial.Ependymal	DNAJB5	-3.15991750747751	0.00179628153102189	0.0086159440694458	5816	-0.347441655988498	ENSG00000137094	character(0)
4887	11321	enrichment	Endothelial.Ependymal	KLF16	-3.16007863189748	0.00179533136515493	0.0086159440694458	10900	-0.322807250521798	ENSG00000129911	character(0)
4888	11322	enrichment	Endothelial.Ependymal	DDN-AS1	-3.16059631647533	0.00179228167705347	0.00860480796283587	7743	-0.854732586947755	ENSG00000257913	character(0)
4889	11323	enrichment	Endothelial.Ependymal	CHSY3	-3.16088049645067	0.00179060960690597	0.00859996075355283	3686	-0.742273526039798	ENSG00000198108	character(0)
4890	11324	enrichment	Endothelial.Ependymal	DOCK4	-3.16103588175812	0.00178969595477905	0.00859875384342771	5074	-0.365744970485968	ENSG00000128512	c("MSN.1_top1"; "MSN.1-MSN.2_top3"; "MSN.1-D1.islands_top5"; "MSN.2-D1.islands_top12"; "MSN.3-D1.islands_top17"; "MSN.1-Inhibitory_top6")
4891	11325	enrichment	Endothelial.Ependymal	ZBED4	-3.16155686193473	0.00178663578342188	0.00859040953347512	12464	-0.693601499061298	ENSG00000100426	character(0)
4892	11326	enrichment	Endothelial.Ependymal	ATG16L1	-3.16161219368336	0.00178631105635062	0.00859040953347512	2118	-0.536720924026778	ENSG00000085978	character(0)
4893	11327	enrichment	Endothelial.Ependymal	ZNF223	-3.16189376425169	0.00178465944075403	0.00858726792433979	11446	-0.765957252948149	ENSG00000178386	character(0)
4894	11328	enrichment	Endothelial.Ependymal	FRA10AC1	-3.16197776323627	0.00178416699951723	0.00858726792433979	6565	-0.174963409032674	ENSG00000148690	character(0)
4895	11329	enrichment	Endothelial.Ependymal	LPIN2	-3.16401821258205	0.00177224348944001	0.00853701854542122	10669	-0.246318850232418	ENSG00000101577	character(0)
4896	11330	enrichment	Endothelial.Ependymal	AKAP5	-3.16612269837603	0.00176002306348507	0.00848129896442585	8662	-0.551419781270063	ENSG00000179841	character(0)
4897	11331	enrichment	Endothelial.Ependymal	TUBGCP2	-3.16699646723702	0.00175497217234043	0.00846324247448866	6766	-0.182401937031891	ENSG00000130640	character(0)
4898	11332	enrichment	Endothelial.Ependymal	EIF5A	-3.16756479839766	0.00175169409307243	0.00845057328735278	9995	-0.146473184625215	ENSG00000132507	character(0)
4899	11333	enrichment	Endothelial.Ependymal	OTOF	-3.16831739043689	0.00174736193612517	0.00843564489498985	1379	-0.602805838964507	ENSG00000115155	character(0)
4900	11334	enrichment	Endothelial.Ependymal	UBE2R2	-3.16916150923803	0.0017425147230221	0.00841567192495274	5799	-0.167786041516455	ENSG00000107341	character(0)
4901	11335	enrichment	Endothelial.Ependymal	ARHGDIG	-3.16988438224047	0.00173837364043845	0.00839879665060365	9313	-0.444398768234302	ENSG00000242173	character(0)
4902	11336	enrichment	Endothelial.Ependymal	ITPA	-3.16989789424323	0.001738296321781	0.00839879665060365	11743	-0.229076343575624	ENSG00000125877	character(0)
4903	11337	enrichment	Endothelial.Ependymal	SNAI3-AS1	-3.17166211938034	0.00172822833563655	0.00836534685057184	9864	-0.562281257308805	ENSG00000260630	character(0)
4904	11338	enrichment	Endothelial.Ependymal	AP001505.1	-3.17424658318214	0.00171357688898447	0.0083006176017897	12169	-0.593798524485398	ENSG00000276529	character(0)
4905	11339	enrichment	Endothelial.Ependymal	MZT2A	-3.17438785633359	0.00171277932937636	0.00829985115862782	1787	-0.170818066657923	ENSG00000173272	character(0)
4906	11340	enrichment	Endothelial.Ependymal	TBPL1	-3.17445901752514	0.00171237771802313	0.00829985115862782	4505	-0.276062071413805	ENSG00000028839	character(0)
4907	11341	enrichment	Endothelial.Ependymal	KISS1R	-3.17544517985789	0.00170682109738833	0.00827715782080512	10872	-0.808555598832973	ENSG00000116014	character(0)
4908	11342	enrichment	Endothelial.Ependymal	TRAM1L1	-3.17666411912458	0.00169997594621271	0.00825012625560127	3219	-0.440948874229174	ENSG00000174599	character(0)
4909	11343	enrichment	Endothelial.Ependymal	ZNF581	-3.17819284798094	0.00169142705295754	0.0082147796488944	11648	-0.669310617986991	ENSG00000171425	character(0)
4910	11344	enrichment	Endothelial.Ependymal	EPN1	-3.17980144608483	0.00168247451592136	0.00817435784644129	11651	-0.144760914740719	ENSG00000063245	character(0)
4911	11345	enrichment	Endothelial.Ependymal	UTP3	-3.1799358863281	0.00168172828892005	0.00817379133162117	3092	-0.247649434416897	ENSG00000132467	character(0)
4912	11346	enrichment	Endothelial.Ependymal	PPIP5K1	-3.18167396168943	0.00167210844577616	0.00813829592365501	9001	-0.577677131944345	ENSG00000168781	character(0)
4913	11347	enrichment	Endothelial.Ependymal	DUSP26	-3.18173874667576	0.00167175086310238	0.00813829592365501	5375	-0.256638893128187	ENSG00000133878	character(0)
4914	11348	enrichment	Endothelial.Ependymal	NDEL1	-3.18283947146152	0.00166568619360873	0.00811709390594162	10037	-0.239313753928156	ENSG00000166579	character(0)
4915	11349	enrichment	Endothelial.Ependymal	EBNA1BP2	-3.18296999379424	0.00166496840699056	0.00811664283122471	393	-0.182095647934713	ENSG00000117395	character(0)
4916	11350	enrichment	Endothelial.Ependymal	CLSTN3	-3.18355976355605	0.0016617286333623	0.00810693766189755	7596	-0.379420254501415	ENSG00000139182	character(0)
4917	11351	enrichment	Endothelial.Ependymal	NDUFB4	-3.18366739125768	0.00166113803407208	0.00810693766189755	2600	-0.140819612735621	ENSG00000065518	character(0)
4918	11352	enrichment	Endothelial.Ependymal	AC107398.3	-3.18452092567019	0.00165646120544441	0.0080873183035274	3052	-0.334667094727125	ENSG00000260918	character(0)
4919	11353	enrichment	Endothelial.Ependymal	LINC01551	-3.18597220970148	0.00164853707721298	0.00805165851632015	8528	-0.407355501398576	ENSG00000186960	character(0)
4920	11354	enrichment	Endothelial.Ependymal	ZNF575	-3.18688128874595	0.00164359133426994	0.00803052416315104	11435	-0.696243453578523	ENSG00000176472	character(0)
4921	11355	enrichment	Endothelial.Ependymal	TMEM170B	-3.18722678135588	0.00164171532755887	0.00802740052066639	4015	-0.210376088993485	ENSG00000205269	character(0)
4922	11356	enrichment	Endothelial.Ependymal	SELENOI	-3.18821250933745	0.00163637377439933	0.00801033346125645	1378	-0.400913149887181	ENSG00000138018	character(0)
4923	11357	enrichment	Endothelial.Ependymal	TULP4	-3.18957528831089	0.00162901553661752	0.00798033196089385	4586	-0.254026692859607	ENSG00000130338	character(0)
4924	11358	enrichment	Endothelial.Ependymal	PARM1	-3.19074886819867	0.00162270344610681	0.00795241077287982	3102	-0.456636958435166	ENSG00000169116	c("MSN.1-D1.islands_top20"; "MSN.3-D1.islands_top19")
4925	11359	enrichment	Endothelial.Ependymal	EXOSC10	-3.19099002785834	0.00162140918068928	0.00794906872496533	111	-0.358071358260644	ENSG00000171824	character(0)
4926	11360	enrichment	Endothelial.Ependymal	TPD52L1	-3.19395872786319	0.00160555480618408	0.0078772911919432	4482	-0.436960255888923	ENSG00000111907	c("MSN.3-D1.islands_top15"; "MSN.1-Excitatory_top9"; "MSN.2-Excitatory_top4"; "MSN.3-Excitatory_top4")
4927	11361	enrichment	Endothelial.Ependymal	KCTD8	-3.19607076253072	0.00159436305011989	0.00782829845561893	3043	-0.600790225378032	ENSG00000183783	character(0)
4928	11362	enrichment	Endothelial.Ependymal	HNRNPA1L2	-3.19666346186791	0.00159123532899504	0.00781589748051969	8349	-0.79342883821925	ENSG00000139675	character(0)
4929	11363	enrichment	Endothelial.Ependymal	NPAT	-3.19709344073061	0.00158896985665625	0.00780772395121552	7376	-0.548083328809762	ENSG00000149308	character(0)
4930	11364	enrichment	Endothelial.Ependymal	NSG1	-3.19778371365241	0.0015853391976093	0.00779283357189091	2953	-0.383955644324844	ENSG00000168824	character(0)
4931	11365	enrichment	Endothelial.Ependymal	PIGS	-3.20069861059897	0.00157009220978959	0.00772080949526078	10128	-0.222258342633422	ENSG00000087111	character(0)
4932	11366	enrichment	Endothelial.Ependymal	RPRML	-3.2010521289995	0.00156825232711078	0.00771468424045173	10346	-0.570988917724512	ENSG00000179673	character(0)
4933	11367	enrichment	Endothelial.Ependymal	TCEAL8	-3.2011442173413	0.00156777338254358	0.00771468424045173	12772	-0.204689500708559	ENSG00000180964	character(0)
4934	11368	enrichment	Endothelial.Ependymal	NR2C2	-3.20128745331749	0.00156702869240892	0.00771468424045173	2231	-0.217655184981436	ENSG00000177463	character(0)
4935	11369	enrichment	Endothelial.Ependymal	KIAA1324L	-3.20265643824187	0.00155992780386373	0.00768830020871638	4917	-0.30660806897884	ENSG00000164659	character(0)
4936	11370	enrichment	Endothelial.Ependymal	MPDU1	-3.20310975454206	0.00155758304587478	0.00767965936253189	10013	-0.232746694046371	ENSG00000129255	character(0)
4937	11371	enrichment	Endothelial.Ependymal	ATXN7L3	-3.20357914551805	0.00155515858574379	0.00767061882983504	10313	-0.226795196408963	ENSG00000087152	character(0)
4938	11372	enrichment	Endothelial.Ependymal	DUSP7	-3.20500541256769	0.0015478131956688	0.0076372903482221	2440	-0.348825906757429	ENSG00000164086	character(0)
4939	11373	enrichment	Endothelial.Ependymal	KPNA6	-3.20685329147857	0.00153834430016856	0.00759634298394379	286	-0.465693187533709	ENSG00000025800	character(0)
4940	11374	enrichment	Endothelial.Ependymal	GPRIN3	-3.2083854752528	0.00153053384707042	0.00756352889328821	3162	-0.46480977451099	ENSG00000185477	character(0)
4941	11375	enrichment	Endothelial.Ependymal	FAM214B	-3.20920589908445	0.00152636678926758	0.00754580870459701	5821	-0.25214178210641	ENSG00000005238	character(0)
4942	11376	enrichment	Endothelial.Ependymal	HENMT1	-3.2122946316541	0.00151077282151116	0.00747441035398545	647	-0.425252500165676	ENSG00000162639	character(0)
4943	11377	enrichment	Endothelial.Ependymal	SYNPO	-3.2124804079051	0.00150983962661491	0.00747264126294882	3822	-0.31127563837384	ENSG00000171992	character(0)
4944	11378	enrichment	Endothelial.Ependymal	MCTP1	-3.21287085781288	0.00150788005317266	0.00746578903519734	3611	-0.496632570947887	ENSG00000175471	MSN.1_top16
4945	11379	enrichment	Endothelial.Ependymal	AMPD2	-3.21422257525479	0.00150111431327735	0.00743512629338672	667	-0.295302674906158	ENSG00000116337	character(0)
4946	11380	enrichment	Endothelial.Ependymal	AL035252.3	-3.21469073281274	0.0014987776200523	0.00742638590210645	11819	-0.918549859462472	ENSG00000277938	character(0)
4947	11381	enrichment	Endothelial.Ependymal	TNK2	-3.21488006216537	0.00149783358758012	0.00742551394470009	2878	-0.16256841426638	ENSG00000061938	character(0)
4948	11382	enrichment	Endothelial.Ependymal	ARPP21	-3.21613590196497	0.0014915856775265	0.00740205094252638	2283	-0.555520720269687	ENSG00000172995	MSN.3-Excitatory_top16
4949	11383	enrichment	Endothelial.Ependymal	TAX1BP1	-3.21699334196189	0.00148733373640775	0.00738942463300626	4733	-0.138048382687707	ENSG00000106052	character(0)
4950	11384	enrichment	Endothelial.Ependymal	MEF2D	-3.2170192015075	0.00148720567687106	0.00738942463300626	896	-0.292228515912796	ENSG00000116604	character(0)
4951	11385	enrichment	Endothelial.Ependymal	DCX	-3.21883600519292	0.00147823420695537	0.00734984162186695	12804	-0.599384977212615	ENSG00000077279	character(0)
4952	11386	enrichment	Endothelial.Ependymal	PPP1R2	-3.21904420395201	0.00147720932321647	0.00734788300820267	2874	-0.227174955288491	ENSG00000184203	character(0)
4953	11387	enrichment	Endothelial.Ependymal	CSRNP3	-3.21959067751862	0.0014745223753703	0.00734263501229662	1854	-0.293770791554334	ENSG00000178662	character(0)
4954	11388	enrichment	Endothelial.Ependymal	IGFBPL1	-3.21969034806418	0.00147403279587044	0.00734263501229662	5853	-0.637845019505954	ENSG00000137142	character(0)
4955	11389	enrichment	Endothelial.Ependymal	KIAA0232	-3.22045226199643	0.0014702952709101	0.00733002043277841	2968	-0.146244332818068	ENSG00000170871	character(0)
4956	11390	enrichment	Endothelial.Ependymal	ATRN	-3.22045383011848	0.00147028758765149	0.00733002043277841	11746	-0.180938185599278	ENSG00000088812	character(0)
4957	11391	enrichment	Endothelial.Ependymal	KCNK12	-3.22218928807784	0.00146180723453426	0.00729610977267352	1488	-0.463833307996569	ENSG00000184261	character(0)
4958	11392	enrichment	Endothelial.Ependymal	TMOD1	-3.22336598592744	0.00145608311489244	0.00727033499905141	5961	-0.46207038989732	ENSG00000136842	character(0)
4959	11393	enrichment	Endothelial.Ependymal	UQCRH	-3.22358855673463	0.00145500274697086	0.00726773592196063	439	-0.179512036332276	ENSG00000173660	character(0)
4960	11394	enrichment	Endothelial.Ependymal	TNR	-3.22466987401859	0.00144976456406476	0.00724435857224355	1002	-0.259974617989121	ENSG00000116147	character(0)
4961	11395	enrichment	Endothelial.Ependymal	OSBP2	-3.22547776895124	0.00144586233658848	0.00722764145305801	12315	-0.498161385548214	ENSG00000184792	character(0)
4962	11396	enrichment	Endothelial.Ependymal	PDGFD	-3.2255160090022	0.00144567787443978	0.00722764145305801	7362	-1.10539616035148	ENSG00000170962	character(0)
4963	11397	enrichment	Endothelial.Ependymal	KCNF1	-3.22580285410955	0.0014442948886711	0.0072253704218606	1332	-0.476996967220875	ENSG00000162975	character(0)
4964	11398	enrichment	Endothelial.Ependymal	RAB12	-3.22623695745212	0.00144220425137327	0.00721769298046559	10684	-0.244655319975446	ENSG00000206418	character(0)
4965	11399	enrichment	Endothelial.Ependymal	GPR137B	-3.22725351250525	0.00143731951503606	0.00719602080377871	1256	-0.395743246378725	ENSG00000077585	character(0)
4966	11400	enrichment	Endothelial.Ependymal	RAB26	-3.22750801269903	0.00143609899947454	0.00719268410925097	9377	-0.463009843717075	ENSG00000167964	character(0)
4967	11401	enrichment	Endothelial.Ependymal	AL031985.3	-3.2275138884927	0.00143607083208555	0.00719268410925097	373	-0.766007954089919	ENSG00000260920	character(0)
4968	11402	enrichment	Endothelial.Ependymal	NETO2	-3.22754402801238	0.00143592635726753	0.00719268410925097	9626	-0.55971616729023	ENSG00000171208	character(0)
4969	11403	enrichment	Endothelial.Ependymal	POLG	-3.22763200523953	0.00143550471256544	0.00719268410925097	9255	-0.261610188491977	ENSG00000140521	character(0)
4970	11404	enrichment	Endothelial.Ependymal	MED13	-3.22824733655155	0.00143255885097551	0.00718604289156263	10446	-0.357284312191534	ENSG00000108510	character(0)
4971	11405	enrichment	Endothelial.Ependymal	RRAGD	-3.22885023543835	0.00142967795093113	0.00717436380324234	4384	-0.233907803091617	ENSG00000025039	character(0)
4972	11406	enrichment	Endothelial.Ependymal	MAGEH1	-3.22940835724405	0.00142701580757953	0.00716377386465483	12666	-0.162879341837559	ENSG00000187601	character(0)
4973	11407	enrichment	Endothelial.Ependymal	HEPN1	-3.23056556910448	0.00142151076097092	0.00713889852956459	7483	-0.801520346772023	ENSG00000221932	character(0)
4974	11408	enrichment	Endothelial.Ependymal	RAE1	-3.2307930218428	0.00142043105139228	0.00713623680695611	11995	-0.390000399367365	ENSG00000101146	character(0)
4975	11409	enrichment	Endothelial.Ependymal	FHDC1	-3.23137885904808	0.00141765360810287	0.00712504031761188	3290	-0.659433314728114	ENSG00000137460	character(0)
4976	11410	enrichment	Endothelial.Ependymal	ARHGEF2	-3.23189600486771	0.00141520601889433	0.00711549362404578	881	-0.326707795234176	ENSG00000116584	character(0)
4977	11411	enrichment	Endothelial.Ependymal	AFAP1	-3.23222470169446	0.00141365237549181	0.00711043593128036	2975	-0.354283177719484	ENSG00000196526	character(0)
4978	11412	enrichment	Endothelial.Ependymal	MIR124-2HG	-3.23277878902782	0.00141103696727673	0.00710471590052588	5459	-0.571853306275288	ENSG00000254377	character(0)
4979	11413	enrichment	Endothelial.Ependymal	ZNF8	-3.23297260909427	0.0014101231567807	0.00710369376070122	11697	-0.664116502122763	ENSG00000278129	character(0)
4980	11414	enrichment	Endothelial.Ependymal	INSM1	-3.23310675770612	0.0014094910031498	0.00710326560671223	11804	-0.667023087551777	ENSG00000173404	character(0)
4981	11415	enrichment	Endothelial.Ependymal	UTP25	-3.23464565490829	0.00140225799134715	0.00707184896883196	1132	-0.309263419665077	ENSG00000117597	character(0)
4982	11416	enrichment	Endothelial.Ependymal	ADAM23	-3.23531891978083	0.00139910440809105	0.00705914241190753	2000	-0.398332777194109	ENSG00000114948	character(0)
4983	11417	enrichment	Endothelial.Ependymal	RAPGEFL1	-3.23602773157082	0.0013957914374915	0.00704516502391706	10246	-0.456499731508222	ENSG00000108352	character(0)
4984	11418	enrichment	Endothelial.Ependymal	ZP3	-3.23613481310036	0.00139529157444567	0.00704516502391706	4896	-0.86206548304787	ENSG00000188372	character(0)
4985	11419	enrichment	Endothelial.Ependymal	SLITRK1	-3.23698717704331	0.00139131861004696	0.00702805377261855	8380	-0.532110316677671	ENSG00000178235	character(0)
4986	11420	enrichment	Endothelial.Ependymal	SLC35D3	-3.23741587921079	0.001389324352658	0.00702344577344474	4518	-0.716376806032398	ENSG00000182747	character(0)
4987	11421	enrichment	Endothelial.Ependymal	LYSMD1	-3.23749215477093	0.00138896980853237	0.00702344577344474	803	-0.505751757362739	ENSG00000163155	character(0)
4988	11422	enrichment	Endothelial.Ependymal	TYRO3	-3.23749928071819	0.00138893668998853	0.00702344577344474	8976	-0.280074778479952	ENSG00000092445	character(0)
4989	11423	enrichment	Endothelial.Ependymal	NGEF	-3.23871479547068	0.00138329818067666	0.00700116061658652	2116	-0.492691468854482	ENSG00000066248	character(0)
4990	11424	enrichment	Endothelial.Ependymal	DGKB	-3.23883551584525	0.00138273934667839	0.00700106169991373	4698	-0.526856853291486	ENSG00000136267	character(0)
4991	11425	enrichment	Endothelial.Ependymal	CDKN2AIPNL	-3.23906363504825	0.00138168391846661	0.00699844737789057	3715	-0.246260266198141	ENSG00000237190	character(0)
4992	11426	enrichment	Endothelial.Ependymal	DMXL2	-3.23923916586122	0.00138087230767119	0.00699706647079914	9045	-0.284963611656232	ENSG00000104093	character(0)
4993	11427	enrichment	Endothelial.Ependymal	RNF111	-3.23948203673792	0.00137975006306832	0.00699684192138786	9075	-0.237275857751433	ENSG00000157450	character(0)
4994	11428	enrichment	Endothelial.Ependymal	AFTPH	-3.24119465412576	0.00137186049996782	0.00696442330044564	1534	-0.23681384874354	ENSG00000119844	character(0)
4995	11429	enrichment	Endothelial.Ependymal	WNT2B	-3.24142916550583	0.00137078343620474	0.00696442330044564	699	-0.874825011442899	ENSG00000134245	character(0)
4996	11430	enrichment	Endothelial.Ependymal	CRIM1-DT	-3.24182165301538	0.00136898257626549	0.00696145765901557	1433	-0.478228266147195	ENSG00000260025	character(0)
4997	11431	enrichment	Endothelial.Ependymal	NPB	-3.24257524341838	0.00136553101583832	0.00695189162651495	10628	-0.539897119013837	ENSG00000183979	character(0)
4998	11432	enrichment	Endothelial.Ependymal	R3HDM2	-3.24302758475036	0.00136346310534331	0.00694408710614628	7858	-0.17965654678173	ENSG00000179912	character(0)
4999	11433	enrichment	Endothelial.Ependymal	BSDC1	-3.24312727211588	0.00136300776868627	0.00694408710614628	295	-0.196376959409236	ENSG00000160058	character(0)
5000	11434	enrichment	Endothelial.Ependymal	AGFG1	-3.24465550373633	0.00135604499795504	0.00691172994246264	2087	-0.172535918084685	ENSG00000173744	character(0)
5001	11435	enrichment	Endothelial.Ependymal	RAD21	-3.2457681235502	0.00135099658790496	0.00689140970694779	5606	-0.148302730964027	ENSG00000164754	character(0)
5002	11436	enrichment	Endothelial.Ependymal	KCNJ2	-3.24653528875614	0.00134752581890398	0.00687640730385672	10499	-0.465769879947777	ENSG00000123700	character(0)
5003	11437	enrichment	Endothelial.Ependymal	WDR17	-3.2470024269356	0.00134541647483517	0.00686834316803388	3344	-0.345747768181958	ENSG00000150627	character(0)
5004	11438	enrichment	Endothelial.Ependymal	CYP2D6	-3.24803723598809	0.00134075475102768	0.00684993238010287	12427	-0.788036545348915	ENSG00000100197	character(0)
5005	11439	enrichment	Endothelial.Ependymal	ELOVL4	-3.24847044485342	0.00133880764151533	0.00684267748116221	4349	-0.45594341048218	ENSG00000118402	character(0)
5006	11440	enrichment	Endothelial.Ependymal	MRPL41	-3.24874077019679	0.00133759396272059	0.00683916692557648	6246	-0.161666608354735	ENSG00000182154	character(0)
5007	11441	enrichment	Endothelial.Ependymal	AC025165.5	-3.24939013422669	0.00133468268969998	0.00682966128406982	7875	-0.744518700338099	ENSG00000270039	character(0)
5008	11442	enrichment	Endothelial.Ependymal	SLC12A8	-3.24990351373526	0.00133238523860766	0.00682059352034884	2628	-0.510973596925601	ENSG00000221955	character(0)
5009	11443	enrichment	Endothelial.Ependymal	MTMR12	-3.25104690034369	0.00132728160482101	0.00679714784764747	3429	-0.268762725116388	ENSG00000150712	character(0)
5010	11444	enrichment	Endothelial.Ependymal	POMGNT1	-3.25207347847746	0.00132271483554662	0.00677910935454649	436	-0.179955417776074	ENSG00000085998	character(0)
5011	11445	enrichment	Endothelial.Ependymal	PSIP1	-3.25244775441794	0.0013210534896695	0.00677326872152031	5761	-0.127310040555865	ENSG00000164985	character(0)
5012	11446	enrichment	Endothelial.Ependymal	SLC32A1	-3.25337989338777	0.00131692430832473	0.00675622127942445	11901	-0.459536062160801	ENSG00000101438	D1.islands-Excitatory_top11
5013	11447	enrichment	Endothelial.Ependymal	SPIN1	-3.25397579042861	0.00131429089436901	0.00674658932016549	5916	-0.194727088432811	ENSG00000106723	character(0)
5014	11448	enrichment	Endothelial.Ependymal	ETNK2	-3.25406685434245	0.00131388889197002	0.00674658932016549	1096	-0.713409877523278	ENSG00000143845	character(0)
5015	11449	enrichment	Endothelial.Ependymal	SSBP1	-3.25441852185456	0.00131233752492375	0.00674189384588844	5178	-0.157207182394814	ENSG00000106028	character(0)
5016	11450	enrichment	Endothelial.Ependymal	CIAO1	-3.25502474391269	0.0013096671953648	0.0067308390856001	1664	-0.157109177590654	ENSG00000144021	character(0)
5017	11451	enrichment	Endothelial.Ependymal	KIF26B	-3.25585971229079	0.00130599753173112	0.00671463760670631	1282	-0.778829883059581	ENSG00000162849	character(0)
5018	11452	enrichment	Endothelial.Ependymal	NKIRAS1	-3.25622926364687	0.00130437641506184	0.0067089598337293	2255	-0.281120680862941	ENSG00000197885	character(0)
5019	11453	enrichment	Endothelial.Ependymal	PNPLA8	-3.25711278607477	0.00130050822843735	0.00669436868420845	5069	-0.205251750521733	ENSG00000135241	character(0)
5020	11454	enrichment	Endothelial.Ependymal	CDIPT	-3.25759892419022	0.00129838439496088	0.00668608735239274	9558	-0.17815585088416	ENSG00000103502	character(0)
5021	11455	enrichment	Endothelial.Ependymal	HSPA13	-3.2589792590789	0.00129237155960104	0.00665776491537327	12069	-0.287835109156598	ENSG00000155304	character(0)
5022	11456	enrichment	Endothelial.Ependymal	IER5L	-3.25912439885172	0.00129174082615605	0.00665715736608095	6140	-0.624194127919631	ENSG00000188483	character(0)
5023	11457	enrichment	Endothelial.Ependymal	AXIN1	-3.2606819773076	0.00128499004410386	0.00662499632746478	9315	-0.322736793396479	ENSG00000103126	character(0)
5024	11458	enrichment	Endothelial.Ependymal	DLL3	-3.26084954254944	0.00128426574732495	0.00662389270233314	11379	-0.400928148490214	ENSG00000090932	character(0)
5025	11459	enrichment	Endothelial.Ependymal	ZNF597	-3.26301852678401	0.0012749245381721	0.00658213056119942	9413	-0.67114072177046	ENSG00000167981	character(0)
5026	11460	enrichment	Endothelial.Ependymal	CHMP3	-3.26583967043572	0.00126286912564116	0.00652649959756112	1642	-0.231925225909945	ENSG00000115561	character(0)
5027	11461	enrichment	Endothelial.Ependymal	DCAF12L2	-3.26622714568889	0.00126122165241045	0.00652058123918455	12838	-0.92901164006006	ENSG00000198354	character(0)
5028	11462	enrichment	Endothelial.Ependymal	PIGF	-3.26724337302856	0.00125691032634059	0.00650347144541792	1480	-0.397606716610886	ENSG00000151665	character(0)
5029	11463	enrichment	Endothelial.Ependymal	PNOC	-3.26780070909629	0.00125455165866721	0.00649385551547757	5350	-1.03067041049832	ENSG00000168081	character(0)
5030	11464	enrichment	Endothelial.Ependymal	TFDP1	-3.26909315567575	0.00124909779871241	0.00647078516475838	8443	-0.203646981452639	ENSG00000198176	character(0)
5031	11465	enrichment	Endothelial.Ependymal	TTL	-3.26952286158224	0.00124728941512823	0.00646657795015762	1731	-0.26379264602099	ENSG00000114999	character(0)
5032	11466	enrichment	Endothelial.Ependymal	RAN	-3.27044799348764	0.00124340432722022	0.00645158871941361	8189	-0.174615311539602	ENSG00000132341	character(0)
5033	11467	enrichment	Endothelial.Ependymal	ZSWIM6	-3.27089333987781	0.00124153811061864	0.00644448130829718	3506	-0.283562244567804	ENSG00000130449	character(0)
5034	11468	enrichment	Endothelial.Ependymal	GSTA4	-3.27110394557094	0.0012406564781366	0.00644248095966775	4299	-0.182586449516806	ENSG00000170899	character(0)
5035	11469	enrichment	Endothelial.Ependymal	NIPSNAP1	-3.27212292892451	0.00123639904889679	0.00642294215797443	12297	-0.290279275890206	ENSG00000184117	character(0)
5036	11470	enrichment	Endothelial.Ependymal	CEP295	-3.27238097968235	0.00123532304068978	0.00641992142283216	7332	-0.637614097286313	ENSG00000166004	character(0)
5037	11471	enrichment	Endothelial.Ependymal	RFPL1S	-3.27304272922668	0.00123256768535298	0.00641330408467027	12294	-0.481937271995706	ENSG00000225465	character(0)
5038	11472	enrichment	Endothelial.Ependymal	BATF3	-3.27330408576686	0.00123148103856207	0.00641021926327697	1148	-0.642730305045669	ENSG00000123685	character(0)
5039	11473	enrichment	Endothelial.Ependymal	MAP3K21	-3.27359995898272	0.001230251956082	0.00640639025024327	1240	-0.825857614159679	ENSG00000143674	character(0)
5040	11474	enrichment	Endothelial.Ependymal	TMEM131L	-3.2739588790052	0.00122876250274417	0.00640120176991367	3292	-0.697290659491652	ENSG00000121210	character(0)
5041	11475	enrichment	Endothelial.Ependymal	STMN4	-3.27409713020621	0.00122818923260825	0.00640078386901658	5342	-0.396940515799695	ENSG00000015592	character(0)
5042	11476	enrichment	Endothelial.Ependymal	ATP5PB	-3.27708667182818	0.001215853512145	0.00634668688969294	689	-0.149793398834719	ENSG00000116459	character(0)
5043	11477	enrichment	Endothelial.Ependymal	RTN1	-3.27777547296992	0.0012130276952843	0.00633448332267931	8643	-0.339993763370242	ENSG00000139970	c("D1.islands-WM_top15"; "Excitatory-WM_top8"; "Inhibitory-WM_top10"; "MSN.3-MSN.2_top20")
5044	11478	enrichment	Endothelial.Ependymal	SMUG1	-3.27804192430825	0.00121193621381671	0.00633133035322676	7802	-0.443430794858805	ENSG00000123415	character(0)
5045	11479	enrichment	Endothelial.Ependymal	KIZ	-3.2781404777264	0.00121153273463615	0.00633133035322676	11806	-0.295825419630052	ENSG00000088970	character(0)
5046	11480	enrichment	Endothelial.Ependymal	SLC25A26	-3.27940880041193	0.00120635133793418	0.0063072303943059	2500	-0.370733684086039	ENSG00000144741	character(0)
5047	11481	enrichment	Endothelial.Ependymal	TCP11L1	-3.27967364426886	0.00120527199251552	0.00630412611073188	6946	-0.756003558876861	ENSG00000176148	character(0)
5048	11482	enrichment	Endothelial.Ependymal	SPOCK1	-3.28135876809835	0.0011984254426511	0.00627084203808811	3730	-0.412913709024377	ENSG00000152377	c("Excitatory-MSN.3_top19"; "MSN.1-MSN.3_top8")
5049	11483	enrichment	Endothelial.Ependymal	FTO	-3.28262461512646	0.00119330619701264	0.00624965489566401	9649	-0.194813332319094	ENSG00000140718	character(0)
5050	11484	enrichment	Endothelial.Ependymal	RRAGB	-3.28317106952679	0.0011911025574757	0.0062425891809243	12668	-0.267904979410625	ENSG00000083750	character(0)
5051	11485	enrichment	Endothelial.Ependymal	F12	-3.28494980364163	0.00118395579340837	0.00620763897820172	3921	-0.574676694992067	ENSG00000131187	character(0)
5052	11486	enrichment	Endothelial.Ependymal	PAK6	-3.28499153546231	0.00118378859927459	0.00620763897820172	8952	-0.498061865881018	ENSG00000137843	character(0)
5053	11487	enrichment	Endothelial.Ependymal	CLTC	-3.28709546875415	0.0011753878205758	0.00616769793319122	10432	-0.200303009201079	ENSG00000141367	character(0)
5054	11488	enrichment	Endothelial.Ependymal	SRM	-3.28721195932582	0.00117492431045801	0.00616769793319122	110	-0.220740096644958	ENSG00000116649	D1.islands-Excitatory_top16
5055	11489	enrichment	Endothelial.Ependymal	OGA	-3.28730737041355	0.00117454480121538	0.00616769793319122	6630	-0.175175320475926	ENSG00000198408	MSN.1-MSN.2_top11
5056	11490	enrichment	Endothelial.Ependymal	STS	-3.28739761826081	0.00117418593433826	0.00616769793319122	12507	-0.444185460172382	ENSG00000101846	character(0)
5057	11491	enrichment	Endothelial.Ependymal	BRD9	-3.28846725927832	0.00116994031207466	0.00614905470904987	3382	-0.311399375939072	ENSG00000028310	character(0)
5058	11492	enrichment	Endothelial.Ependymal	TIMM17A	-3.28945806886383	0.00116602033308884	0.00613341813782794	1073	-0.211473660985639	ENSG00000134375	character(0)
5059	11493	enrichment	Endothelial.Ependymal	SPPL3	-3.29317182157916	0.00115143594162309	0.00606407358789084	8129	-0.151727807167114	ENSG00000157837	character(0)
5060	11494	enrichment	Endothelial.Ependymal	PLPPR4	-3.29319278766842	0.00115135408900741	0.00606407358789084	622	-0.541327631888823	ENSG00000117600	character(0)
5061	11495	enrichment	Endothelial.Ependymal	CHCHD7	-3.29373712791483	0.00114923085271443	0.00606229781793528	5438	-0.246326722078894	ENSG00000170791	character(0)
5062	11496	enrichment	Endothelial.Ependymal	ACVR1B	-3.29433711602744	0.00114689477946075	0.00605243415730061	7778	-0.291708320599598	ENSG00000135503	character(0)
5063	11497	enrichment	Endothelial.Ependymal	STARD7	-3.2974879098163	0.00113469942294379	0.00599782895303592	1662	-0.119811355392861	ENSG00000084090	character(0)
5064	11498	enrichment	Endothelial.Ependymal	NDUFS8	-3.29803163382691	0.00113260715237349	0.00598920816786664	7222	-0.137925721168767	ENSG00000110717	character(0)
5065	11499	enrichment	Endothelial.Ependymal	HSPH1	-3.29921676738693	0.00112805914910395	0.00597002196235933	8262	-0.338774062812679	ENSG00000120694	c("MSN.1-MSN.2_top7"; "MSN.1-WM_top1"; "MSN.2-WM_top1"; "MSN.3-WM_top1"; "MSN.1-Endothelial.Ependymal_top10"; "MSN.3-Endothelial.Ependymal_top6")
5066	11500	enrichment	Endothelial.Ependymal	ENTPD1-AS1	-3.29933113307121	0.0011276211660618	0.00597002196235933	6576	-0.721362091732438	ENSG00000226688	character(0)
5067	11501	enrichment	Endothelial.Ependymal	ANGEL2	-3.29949699008479	0.00112698626931048	0.00596921083157434	1152	-0.376315118403765	ENSG00000174606	character(0)
5068	11502	enrichment	Endothelial.Ependymal	EPCAM	-3.30010185433938	0.00112467368115582	0.00595939335867951	1486	-0.523705671537398	ENSG00000119888	character(0)
5069	11503	enrichment	Endothelial.Ependymal	AC024060.2	-3.30167776441553	0.00111866920396251	0.00592999738907361	2170	-0.710710077627508	ENSG00000271870	character(0)
5070	11504	enrichment	Endothelial.Ependymal	NDUFA2	-3.30224076006063	0.00111653134136215	0.00592592390579047	3765	-0.137739804774044	ENSG00000131495	character(0)
5071	11505	enrichment	Endothelial.Ependymal	TIMM10	-3.30408244255874	0.00110956446082168	0.0058937667063777	7022	-0.17038305687258	ENSG00000134809	character(0)
5072	11506	enrichment	Endothelial.Ependymal	SUMO3	-3.30447571732213	0.00110808199882035	0.00588830147715341	12165	-0.219043204049432	ENSG00000184900	character(0)
5073	11507	enrichment	Endothelial.Ependymal	NAP1L1	-3.30510043610611	0.00110573089122384	0.00588062205238339	7933	-0.140426822158019	ENSG00000187109	character(0)
5074	11508	enrichment	Endothelial.Ependymal	TMEFF2	-3.30535687046897	0.00110476715434447	0.00587790458922127	1947	-0.319439523569103	ENSG00000144339	D1.islands-MSN.1_top16
5075	11509	enrichment	Endothelial.Ependymal	GAP43	-3.30571433330614	0.00110342503485893	0.00587317089074975	2587	-0.340927658223816	ENSG00000172020	character(0)
5076	11510	enrichment	Endothelial.Ependymal	PDE3B	-3.30571996648557	0.0011034038968419	0.00587317089074975	6894	-0.847363350622353	ENSG00000152270	character(0)
5077	11511	enrichment	Endothelial.Ependymal	RACGAP1	-3.30628290639461	0.00110129341378316	0.0058666356576664	7757	-0.434322641611562	ENSG00000161800	character(0)
5078	11512	enrichment	Endothelial.Ependymal	ASH1L	-3.30648552062104	0.00110053472550478	0.00586500074158581	873	-0.206368739080647	ENSG00000116539	character(0)
5079	11513	enrichment	Endothelial.Ependymal	MYT1L	-3.30685667245424	0.00109914621061147	0.00586000661443864	1302	-0.539614511480873	ENSG00000186487	character(0)
5080	11514	enrichment	Endothelial.Ependymal	HNRNPUL2	-3.30692854383143	0.00109887752139753	0.00586000661443864	7081	-0.14287599368455	ENSG00000214753	character(0)
5081	11515	enrichment	Endothelial.Ependymal	ZNF574	-3.3070221985489	0.00109852748750625	0.00586000661443864	11421	-0.512504933635337	ENSG00000105732	character(0)
5082	11516	enrichment	Endothelial.Ependymal	RILP	-3.30766226442806	0.00109613802298572	0.00585358445676699	9911	-0.549203050130985	ENSG00000167705	character(0)
5083	11517	enrichment	Endothelial.Ependymal	KCNJ11	-3.30916135572207	0.00109056060919736	0.00582859523614661	6902	-0.821815833935768	ENSG00000187486	character(0)
5084	11518	enrichment	Endothelial.Ependymal	ATP6V1B2	-3.30961180441437	0.00108888987101552	0.00582206272879881	5302	-0.304218527756662	ENSG00000147416	character(0)
5085	11519	enrichment	Endothelial.Ependymal	FUT9	-3.30966051415304	0.00108870934685632	0.00582206272879881	4393	-0.202934678540966	ENSG00000172461	character(0)
5086	11520	enrichment	Endothelial.Ependymal	AC079140.6	-3.31026097175538	0.0010864862664541	0.00581400029311915	2902	-0.767954000276881	ENSG00000286705	character(0)
5087	11521	enrichment	Endothelial.Ependymal	JAZF1	-3.31032977453706	0.00108623180727499	0.00581400029311915	4734	-0.398261851926957	ENSG00000153814	character(0)
5088	11522	enrichment	Endothelial.Ependymal	MRPL18	-3.31057481794028	0.00108532599308276	0.00581258335074276	4595	-0.206342735849763	ENSG00000112110	character(0)
5089	11523	enrichment	Endothelial.Ependymal	NDUFB9	-3.31124629154741	0.00108284746295927	0.00580170275036617	5632	-0.167739439571896	ENSG00000147684	character(0)
5090	11524	enrichment	Endothelial.Ependymal	GTDC1	-3.31127650426032	0.00108273606638883	0.00580170275036617	1807	-0.404655942254977	ENSG00000121964	character(0)
5091	11525	enrichment	Endothelial.Ependymal	DGKI	-3.31166022437708	0.00108132218919042	0.00579831667082611	5154	-0.527319091261399	ENSG00000157680	character(0)
5092	11526	enrichment	Endothelial.Ependymal	PPP1R9B	-3.31208487437743	0.00107975950349355	0.00579232970014598	10378	-0.211134645560824	ENSG00000108819	character(0)
5093	11527	enrichment	Endothelial.Ependymal	FDX2	-3.31330780378427	0.00107527093920379	0.00577302205655236	11050	-0.27573954082396	ENSG00000267673	character(0)
5094	11528	enrichment	Endothelial.Ependymal	KHDRBS1	-3.31414127020522	0.00107222179850052	0.00575903325946784	284	-0.140943477735308	ENSG00000121774	character(0)
5095	11529	enrichment	Endothelial.Ependymal	CHRM1	-3.31457709257915	0.0010706306004659	0.00575377320946993	7095	-0.477505700571806	ENSG00000168539	character(0)
5096	11530	enrichment	Endothelial.Ependymal	MMP17	-3.31496127790512	0.00106922975445689	0.00575248266571049	8192	-0.45979990943547	ENSG00000198598	character(0)
5097	11531	enrichment	Endothelial.Ependymal	PLCH2	-3.31511320806908	0.0010686762461665	0.00575188848579332	48	-0.42423838275412	ENSG00000149527	character(0)
5098	11532	enrichment	Endothelial.Ependymal	TRIM9	-3.3151303256538	0.00106861390052531	0.00575188848579332	8598	-0.215722922348548	ENSG00000100505	c("MSN.1-Inhibitory_top9"; "MSN.3-Inhibitory_top18")
5099	11533	enrichment	Endothelial.Ependymal	ARPC4	-3.31547361121142	0.00106736430126782	0.00574959475479622	2192	-0.124750511129979	ENSG00000241553	character(0)
5100	11534	enrichment	Endothelial.Ependymal	C3orf14	-3.31575792178913	0.00106633040814815	0.00574640986242393	2490	-0.241275887991142	ENSG00000114405	character(0)
5101	11535	enrichment	Endothelial.Ependymal	SS18L1	-3.31705027412563	0.00106164252377085	0.00572590080747535	12017	-0.454736788456063	ENSG00000184402	character(0)
5102	11536	enrichment	Endothelial.Ependymal	THAP3	-3.31721565392226	0.00106104401159903	0.00572505127122969	78	-0.630816212133689	ENSG00000041988	character(0)
5103	11537	enrichment	Endothelial.Ependymal	SACS	-3.31859781327445	0.0010560542284888	0.00570049729490297	8229	-0.302021161520751	ENSG00000151835	character(0)
5104	11538	enrichment	Endothelial.Ependymal	NRSN1	-3.31986807462952	0.00105148769379715	0.00568057146936108	4049	-0.452289777178461	ENSG00000152954	character(0)
5105	11539	enrichment	Endothelial.Ependymal	PDIA2	-3.32168408147384	0.00104499116334609	0.00565253136773291	9314	-0.614538702279843	ENSG00000185615	character(0)
5106	11540	enrichment	Endothelial.Ependymal	KIFC3	-3.32191082416232	0.00104418265134961	0.00565051237174682	9682	-0.39125956679439	ENSG00000140859	character(0)
5107	11541	enrichment	Endothelial.Ependymal	NSD3	-3.32398385408961	0.0010368176765288	0.00561533878877636	5389	-0.147869521948319	ENSG00000147548	character(0)
5108	11542	enrichment	Endothelial.Ependymal	GZF1	-3.32852817311506	0.00102084180277453	0.00553805611517714	11812	-0.407905411793343	ENSG00000125812	character(0)
5109	11543	enrichment	Endothelial.Ependymal	ZFAND2B	-3.3288941237199	0.00101956530770057	0.00553344348853208	2052	-0.269647560429182	ENSG00000158552	character(0)
5110	11544	enrichment	Endothelial.Ependymal	NPTN	-3.32960108508147	0.00101710352259105	0.00552470206287738	9156	-0.374148085070541	ENSG00000156642	c("D1.islands-WM_top20"; "MSN.1-WM_top4"; "MSN.2-WM_top5")
5111	11545	enrichment	Endothelial.Ependymal	PCDH20	-3.32993035891349	0.00101595881486989	0.00552079419616612	8355	-0.727371013573171	ENSG00000280165	character(0)
5112	11546	enrichment	Endothelial.Ependymal	NOVA2	-3.33353481102089	0.00100350632951458	0.0054622721885779	11484	-0.432128018698264	ENSG00000104967	character(0)
5113	11547	enrichment	Endothelial.Ependymal	HOOK1	-3.333678345117	0.00100301341216779	0.00546187924360834	496	-0.688541783759585	ENSG00000134709	character(0)
5114	11548	enrichment	Endothelial.Ependymal	STXBP5	-3.33433850376773	0.00100074923366472	0.00545183657215084	4549	-0.274170287081675	ENSG00000164506	character(0)
5115	11549	enrichment	Endothelial.Ependymal	ZFP30	-3.33571422406996	0.000996046156206768	0.00542849336686661	11344	-0.612086510734941	ENSG00000120784	character(0)
5116	11550	enrichment	Endothelial.Ependymal	SYT2	-3.33655036687236	0.000993197767478927	0.00541751824260985	1080	-0.869468681306401	ENSG00000143858	character(0)
5117	11551	enrichment	Endothelial.Ependymal	SESN3	-3.33731650355695	0.000990594527178325	0.00540786297385577	7348	-0.339717094910164	ENSG00000149212	c("MSN.3-Excitatory_top17"; "MSN.3-Inhibitory_top15")
5118	11552	enrichment	Endothelial.Ependymal	PTCD1	-3.3380120616748	0.000988236613649508	0.00539726029381486	4977	-0.55930832593441	ENSG00000106246	character(0)
5119	11553	enrichment	Endothelial.Ependymal	RNFT2	-3.33878364073682	0.0009856271130874	0.00539208225120128	8090	-0.286408224181339	ENSG00000135119	character(0)
5120	11554	enrichment	Endothelial.Ependymal	INPP1	-3.34141854286121	0.000976764144030003	0.005345848279004	1939	-0.256429540756368	ENSG00000151689	character(0)
5121	11555	enrichment	Endothelial.Ependymal	AC005261.1	-3.34192647649365	0.000975064181941799	0.00533879511175387	11668	-0.184556204492991	ENSG00000268205	character(0)
5122	11556	enrichment	Endothelial.Ependymal	PSMB3	-3.3437182041043	0.000969089592910231	0.00530832113719857	10218	-0.125572037894443	ENSG00000277791	character(0)
5123	11557	enrichment	Endothelial.Ependymal	CACNA1E	-3.34426304671793	0.000967279571240935	0.00530144625624015	1022	-0.400557733885148	ENSG00000198216	character(0)
5124	11558	enrichment	Endothelial.Ependymal	ADIPOR1	-3.34452830746425	0.000966399489758526	0.00530029496241875	1084	-0.157104385555449	ENSG00000159346	character(0)
5125	11559	enrichment	Endothelial.Ependymal	HLCS	-3.34477656664795	0.000965576492388229	0.00529801945231783	12127	-0.334090810021036	ENSG00000159267	character(0)
5126	11560	enrichment	Endothelial.Ependymal	RYR3	-3.34595344321053	0.00096168394405074	0.00527889258421425	8926	-0.594787127656915	ENSG00000198838	character(0)
5127	11561	enrichment	Endothelial.Ependymal	DPP10-AS1	-3.34710922271816	0.000957875418832992	0.00526021095063025	1743	-0.947640688537298	ENSG00000235026	character(0)
5128	11562	enrichment	Endothelial.Ependymal	MZT1	-3.34803491181515	0.000954835235208487	0.00524573466926643	8359	-0.490775109457544	ENSG00000204899	character(0)
5129	11563	enrichment	Endothelial.Ependymal	KHDRBS2	-3.34888031402204	0.000952066595869769	0.00523273858915383	4315	-0.563212928178927	ENSG00000112232	character(0)
5130	11564	enrichment	Endothelial.Ependymal	CORT	-3.34941063172933	0.000950333661280944	0.005225426340851	104	-0.837109717537153	ENSG00000241563	c("Inhibitory_top7"; "Inhibitory-MSN.1_top17"; "Inhibitory-MSN.2_top16"; "Inhibitory-MSN.3_top9"; "Inhibitory-WM_top14"; "Inhibitory-D1.islands_top8"; "Inhibitory-Endothelial.Ependymal_top5"; "Inhibitory-Excitatory_top8")
5131	11565	enrichment	Endothelial.Ependymal	EPHB6	-3.34993781926893	0.000948613870956805	0.00521818020032256	5180	-0.545722374954201	ENSG00000106123	character(0)
5132	11566	enrichment	Endothelial.Ependymal	WASF3	-3.3503636443716	0.00094722686433847	0.0052127592847995	8242	-0.187761006392095	ENSG00000132970	character(0)
5133	11567	enrichment	Endothelial.Ependymal	ADGRB1	-3.35059991164474	0.000946458105522445	0.00521073754278727	5661	-0.332210133853127	ENSG00000181790	character(0)
5134	11568	enrichment	Endothelial.Ependymal	AL020994.2	-3.35093965476159	0.00094535368016029	0.00520686528461641	12278	-0.567375794332494	ENSG00000230051	MSN.2-Excitatory_top7
5135	11569	enrichment	Endothelial.Ependymal	IQSEC2	-3.35221167677742	0.000941229298997116	0.00518855149026775	12651	-0.331842805533199	ENSG00000124313	character(0)
5136	11570	enrichment	Endothelial.Ependymal	PDHX	-3.35241362010061	0.000940576067227028	0.00518715314559952	6959	-0.42923407134919	ENSG00000110435	character(0)
5137	11571	enrichment	Endothelial.Ependymal	DOP1B	-3.35463476646268	0.000933419108075091	0.0051520607402342	12124	-0.522438586069493	ENSG00000142197	character(0)
5138	11572	enrichment	Endothelial.Ependymal	YPEL3	-3.35467092660355	0.000933303014467961	0.0051520607402342	9570	-0.186405419097786	ENSG00000090238	character(0)
5139	11573	enrichment	Endothelial.Ependymal	PRKAR1A	-3.35499706251173	0.000932256550147691	0.00515002320596482	10493	-0.144322212895627	ENSG00000108946	character(0)
5140	11574	enrichment	Endothelial.Ependymal	TOMM40L	-3.35530534330077	0.000931268383353225	0.00514675442856176	942	-0.465986712501242	ENSG00000158882	character(0)
5141	11575	enrichment	Endothelial.Ependymal	SMARCA2	-3.35639967555226	0.000927768481887694	0.00512959558427004	5729	-0.195768691525091	ENSG00000080503	character(0)
5142	11576	enrichment	Endothelial.Ependymal	ENHO	-3.35677872582191	0.000926559064040317	0.00512509150804065	5807	-0.212248555229997	ENSG00000168913	character(0)
5143	11577	enrichment	Endothelial.Ependymal	RGS7	-3.35712964371016	0.000925440717910146	0.00512108755324361	1267	-0.543923899880764	ENSG00000182901	character(0)
5144	11578	enrichment	Endothelial.Ependymal	RAB6B	-3.35767688544454	0.000923699216470161	0.0051136303745056	2678	-0.321460841450803	ENSG00000154917	character(0)
5145	11579	enrichment	Endothelial.Ependymal	TMX2	-3.35846756987751	0.00092118839969743	0.00510190606009899	7028	-0.146444517856572	ENSG00000213593	character(0)
5146	11580	enrichment	Endothelial.Ependymal	ANXA7	-3.35848905310408	0.000921120268679111	0.00510190606009899	6485	-0.142115391507471	ENSG00000138279	character(0)
5147	11581	enrichment	Endothelial.Ependymal	PPP3CA	-3.35905579734577	0.000919324616110351	0.00509593175334952	3182	-0.50518134150491	ENSG00000138814	c("MSN.1-WM_top20"; "MSN.2-WM_top17")
5148	11582	enrichment	Endothelial.Ependymal	AC012146.1	-3.35919367194244	0.000918888273171422	0.00509568883481905	9962	-0.388634901136545	ENSG00000234327	character(0)
5149	11583	enrichment	Endothelial.Ependymal	MIR193BHG	-3.36065264833902	0.000914282755988015	0.00507231570010103	9469	-0.788020853687564	ENSG00000262454	character(0)
5150	11584	enrichment	Endothelial.Ependymal	SLC30A4	-3.36077971020638	0.000913882683762942	0.00507226378820458	9022	-0.611033767651075	ENSG00000104154	character(0)
5151	11585	enrichment	Endothelial.Ependymal	TCP1	-3.36185762345566	0.000910495285343102	0.00505562437738415	4594	-0.151656533233352	ENSG00000120438	character(0)
5152	11586	enrichment	Endothelial.Ependymal	R3HCC1L	-3.36279431746527	0.000907561191746868	0.00504148882809493	6600	-0.717973118859991	ENSG00000166024	character(0)
5153	11587	enrichment	Endothelial.Ependymal	B4GALNT4	-3.36378422711546	0.000904469994871055	0.00502646809649659	6785	-0.19031711886883	ENSG00000182272	character(0)
5154	11588	enrichment	Endothelial.Ependymal	DPP8	-3.3649990704581	0.00090068982154862	0.00500974947015604	9114	-0.186810837038583	ENSG00000074603	character(0)
5155	11589	enrichment	Endothelial.Ependymal	GSTO1	-3.36500694892178	0.0009006653546684	0.00500974947015604	6664	-0.1354436087755	ENSG00000148834	character(0)
5156	11590	enrichment	Endothelial.Ependymal	GPC5	-3.3653082423603	0.000899730141191551	0.00500870355615297	8383	-0.653286803722272	ENSG00000179399	character(0)
5157	11591	enrichment	Endothelial.Ependymal	KRT222	-3.36564081016973	0.00089869890429396	0.0050051090414175	10251	-0.554677109939198	ENSG00000213424	character(0)
5158	11592	enrichment	Endothelial.Ependymal	IMP3	-3.36672476853907	0.000895345381860453	0.00498932831039101	9187	-0.210867962982374	ENSG00000177971	character(0)
5159	11593	enrichment	Endothelial.Ependymal	SLK	-3.36887955217215	0.000888713617510446	0.00496013765370619	6660	-0.367547431414745	ENSG00000065613	c("MSN.1-Excitatory_top6"; "MSN.2-Excitatory_top8"; "MSN.3-Excitatory_top5")
5160	11594	enrichment	Endothelial.Ependymal	EIF4E3	-3.36924161317324	0.000887603812949891	0.00495607427944752	2511	-0.238882248864206	ENSG00000163412	character(0)
5161	11595	enrichment	Endothelial.Ependymal	C2CD2L	-3.37120976686302	0.000881593535842067	0.00492463308188542	7450	-0.33634360013174	ENSG00000172375	character(0)
5162	11596	enrichment	Endothelial.Ependymal	TOMM22	-3.37329551489951	0.000875265621102355	0.00489138970863141	12380	-0.184243201116328	ENSG00000100216	character(0)
5163	11597	enrichment	Endothelial.Ependymal	UBQLN2	-3.37337536918078	0.000875024197247971	0.00489138970863141	12670	-0.25268297899672	ENSG00000188021	character(0)
5164	11598	enrichment	Endothelial.Ependymal	ECHS1	-3.37480881997125	0.00087070099602574	0.00487007338664634	6770	-0.171385974158381	ENSG00000127884	character(0)
5165	11599	enrichment	Endothelial.Ependymal	ESRRG	-3.37503566646946	0.000870018670601709	0.00486835447489284	1159	-0.654789405363978	ENSG00000196482	character(0)
5166	11600	enrichment	Endothelial.Ependymal	OAT	-3.37534719909102	0.000869082433418177	0.00486521265659111	6735	-0.177758118431517	ENSG00000065154	character(0)
5167	11601	enrichment	Endothelial.Ependymal	ZNF714	-3.37628392387276	0.000866272991804192	0.00485157721294306	11234	-0.849234076208915	ENSG00000160352	character(0)
5168	11602	enrichment	Endothelial.Ependymal	MPV17L	-3.37696647187841	0.000864231223286122	0.00484223122170929	9478	-0.466264849503977	ENSG00000156968	character(0)
5169	11603	enrichment	Endothelial.Ependymal	FRAS1	-3.37812768433067	0.0008607679009718	0.00482699304121637	3119	-0.609694178317246	ENSG00000138759	character(0)
5170	11604	enrichment	Endothelial.Ependymal	HPRT1	-3.37869444405954	0.000859082246066471	0.00481962217737032	12859	-0.33020040247854	ENSG00000165704	character(0)
5171	11605	enrichment	Endothelial.Ependymal	UQCR10	-3.38093028517698	0.000852462426912626	0.00478662077256908	12301	-0.132543860376133	ENSG00000184076	character(0)
5172	11606	enrichment	Endothelial.Ependymal	OSBPL8	-3.38122540806442	0.000851592201482277	0.00478380353078447	7935	-0.309452596734868	ENSG00000091039	character(0)
5173	11607	enrichment	Endothelial.Ependymal	SDCBP2	-3.38123677820088	0.000851558691091132	0.00478380353078447	11724	-0.331814586916544	ENSG00000125775	character(0)
5174	11608	enrichment	Endothelial.Ependymal	UTP18	-3.38244861782003	0.000847994172395895	0.00477082716890425	10397	-0.499668741048194	ENSG00000011260	character(0)
5175	11609	enrichment	Endothelial.Ependymal	HECTD1	-3.38253055070056	0.000847753677574552	0.00477082716890425	8535	-0.180022166525844	ENSG00000092148	character(0)
5176	11610	enrichment	Endothelial.Ependymal	GPD2	-3.38333942878159	0.000845382820314778	0.00476128406651906	1830	-0.324418050557447	ENSG00000115159	character(0)
5177	11611	enrichment	Endothelial.Ependymal	ANKRD11	-3.38365112579439	0.000844470876198888	0.00475821220261023	9876	-0.152777313147408	ENSG00000167522	character(0)
5178	11612	enrichment	Endothelial.Ependymal	BID	-3.38373760302056	0.000844218029220104	0.00475821220261023	12195	-0.43578221544397	ENSG00000015475	character(0)
5179	11613	enrichment	Endothelial.Ependymal	DDX55	-3.38455857637786	0.000841821139599768	0.00474745314763925	8167	-0.438021324898807	ENSG00000111364	character(0)
5180	11614	enrichment	Endothelial.Ependymal	PPP1R7	-3.38544415546108	0.000839242753899346	0.00473903846503754	2152	-0.283473936929747	ENSG00000115685	character(0)
5181	11615	enrichment	Endothelial.Ependymal	TRUB1	-3.3869803295504	0.000834787627236582	0.00472004049511555	6691	-0.289954838608579	ENSG00000165832	character(0)
5182	11616	enrichment	Endothelial.Ependymal	INHA	-3.38725698528036	0.000833987636254927	0.00471757189275009	2068	-0.750113471775503	ENSG00000123999	character(0)
5183	11617	enrichment	Endothelial.Ependymal	GPR158	-3.38934078730053	0.000827984978809891	0.00468770213471871	6339	-0.584954907742787	ENSG00000151025	character(0)
5184	11618	enrichment	Endothelial.Ependymal	SYT16	-3.38938834573555	0.000827848452792863	0.00468770213471871	8653	-0.520962980526842	ENSG00000139973	character(0)
5185	11619	enrichment	Endothelial.Ependymal	OSBPL2	-3.38958532440412	0.000827283209891821	0.00468770213471871	12020	-0.181734090436101	ENSG00000130703	character(0)
5186	11620	enrichment	Endothelial.Ependymal	TRIB1	-3.39084099593601	0.000823688443679816	0.00467152615808273	5637	-0.614867432856253	ENSG00000173334	character(0)
5187	11621	enrichment	Endothelial.Ependymal	INPP5F	-3.39118140340506	0.000822716433641973	0.00466805277165214	6715	-0.315935191447889	ENSG00000198825	character(0)
5188	11622	enrichment	Endothelial.Ependymal	SLITRK2	-3.3935004186265	0.000816123100439021	0.00463266728898092	12886	-0.434785584584959	ENSG00000185985	character(0)
5189	11623	enrichment	Endothelial.Ependymal	MBTPS1	-3.39416824365469	0.000814233539363978	0.00462396317061381	9833	-0.268310421290016	ENSG00000140943	character(0)
5190	11624	enrichment	Endothelial.Ependymal	ERO1A	-3.3947147732726	0.000812690215955299	0.00461721854859155	8605	-0.290921289964262	ENSG00000197930	character(0)
5191	11625	enrichment	Endothelial.Ependymal	GRIN2D	-3.39510499635262	0.000811589952861989	0.00461500690672551	11521	-1.02398920093142	ENSG00000105464	character(0)
5192	11626	enrichment	Endothelial.Ependymal	DDX49	-3.39542809707309	0.000810679999439262	0.00461185265237533	11209	-0.230588867745364	ENSG00000105671	character(0)
5193	11627	enrichment	Endothelial.Ependymal	LEO1	-3.39642542792661	0.000807877209008977	0.00459993944182216	9050	-0.47313552572779	ENSG00000166477	character(0)
5194	11628	enrichment	Endothelial.Ependymal	PSMD1	-3.39721967818654	0.000805651611908904	0.00458928004642448	2101	-0.165690882114323	ENSG00000173692	character(0)
5195	11629	enrichment	Endothelial.Ependymal	SH3GL2	-3.39863188078277	0.000801708567949877	0.00457083031582139	5764	-0.540145082232034	ENSG00000107295	character(0)
5196	11630	enrichment	Endothelial.Ependymal	RAB15	-3.39918818091204	0.00080016026492203	0.00456601343262321	8668	-0.44748984055236	ENSG00000139998	character(0)
5197	11631	enrichment	Endothelial.Ependymal	DHX36	-3.40371776296302	0.000787657042065137	0.00450655078011882	2749	-0.265357904341481	ENSG00000174953	character(0)
5198	11632	enrichment	Endothelial.Ependymal	HACD2	-3.40448149734695	0.000785566940770271	0.00449657408513213	2621	-0.300391835160705	ENSG00000206527	MSN.1-Inhibitory_top11
5199	11633	enrichment	Endothelial.Ependymal	CACNA2D3	-3.40507720259614	0.00078394028134317	0.00448924249333791	2469	-0.50522647197181	ENSG00000157445	character(0)
5200	11634	enrichment	Endothelial.Ependymal	WNK3	-3.40530535054901	0.000783318124304566	0.0044876592628958	12657	-0.746419622855133	ENSG00000196632	character(0)
5201	11635	enrichment	Endothelial.Ependymal	NDUFAB1	-3.4054771478954	0.000782849939330885	0.00448695713571459	9519	-0.183108573558291	ENSG00000004779	character(0)
5202	11636	enrichment	Endothelial.Ependymal	DGKH	-3.40579550263459	0.000781983044899204	0.00448396814879923	8297	-0.50721292987271	ENSG00000102780	character(0)
5203	11637	enrichment	Endothelial.Ependymal	LYRM9	-3.40744786196841	0.000777497988193392	0.00446022045193399	10118	-0.223905058198172	ENSG00000232859	character(0)
5204	11638	enrichment	Endothelial.Ependymal	AC139887.2	-3.40754614124031	0.000777231984227974	0.00446022045193399	2912	-0.711960982787645	ENSG00000249592	character(0)
5205	11639	enrichment	Endothelial.Ependymal	TOLLIP	-3.40885036047688	0.000773710011051125	0.00444241634828205	6810	-0.211855693063174	ENSG00000078902	character(0)
5206	11640	enrichment	Endothelial.Ependymal	SCG3	-3.41021865253279	0.000770031048937577	0.00442324914925116	9046	-0.248141497358782	ENSG00000104112	character(0)
5207	11641	enrichment	Endothelial.Ependymal	RNF112	-3.41110891718031	0.000767646157840329	0.00441541090876524	10102	-0.492075716637531	ENSG00000128482	character(0)
5208	11642	enrichment	Endothelial.Ependymal	RLIM	-3.41140923281123	0.000766843213843862	0.00441274760732314	12717	-0.191354383508946	ENSG00000131263	character(0)
5209	11643	enrichment	Endothelial.Ependymal	LINC01750	-3.41494989752567	0.00075743565243589	0.00436054529486595	697	-0.806847190804398	ENSG00000231437	character(0)
5210	11644	enrichment	Endothelial.Ependymal	SLC25A41	-3.41505686593059	0.00075715312292642	0.00436054529486595	10986	-0.775850439584995	ENSG00000181240	character(0)
5211	11645	enrichment	Endothelial.Ependymal	AC010198.2	-3.41522044120928	0.000756721271428657	0.00436029984273716	7687	-1.00047055066915	ENSG00000285517	character(0)
5212	11646	enrichment	Endothelial.Ependymal	CDH4	-3.41524341580023	0.000756660635160017	0.00436029984273716	12013	-0.392931195512924	ENSG00000179242	character(0)
5213	11647	enrichment	Endothelial.Ependymal	LMO3	-3.41553692798976	0.000755886375272057	0.00435935891771739	7642	-0.374558466420358	ENSG00000048540	c("Excitatory-WM_top11"; "MSN.1-Inhibitory_top13")
5214	11648	enrichment	Endothelial.Ependymal	RAPGEF5	-3.41645677365667	0.000753464696381177	0.00434925686457112	4711	-0.378131917581924	ENSG00000136237	character(0)
5215	11649	enrichment	Endothelial.Ependymal	UBQLN4	-3.41785381064692	0.000749800584270363	0.00433195869381302	883	-0.391287974852667	ENSG00000160803	character(0)
5216	11650	enrichment	Endothelial.Ependymal	GLRX2	-3.41976051320501	0.000744826612130615	0.00430819313559475	1050	-0.37974370166103	ENSG00000023572	character(0)
5217	11651	enrichment	Endothelial.Ependymal	C22orf39	-3.42078412778188	0.000742169074775622	0.0042974303874831	12207	-0.201444977724885	ENSG00000242259	character(0)
5218	11652	enrichment	Endothelial.Ependymal	GORASP2	-3.42126867949457	0.000740914161840691	0.00429207837974826	1873	-0.186073859323702	ENSG00000115806	character(0)
5219	11653	enrichment	Endothelial.Ependymal	SLC35F4	-3.42145777408068	0.000740424974927621	0.00429115938594213	8629	-0.961755347757596	ENSG00000151812	character(0)
5220	11654	enrichment	Endothelial.Ependymal	ATP5MC3	-3.42219842734805	0.000738511814443429	0.00428198319566976	1896	-0.207033231423057	ENSG00000154518	character(0)
5221	11655	enrichment	Endothelial.Ependymal	MRPL4	-3.42246041049741	0.000737836200532664	0.00427997745992629	11046	-0.206670323025979	ENSG00000105364	character(0)
5222	11656	enrichment	Endothelial.Ependymal	MACO1	-3.4232528507701	0.000735796136117754	0.00427005160441693	218	-0.419960109701202	ENSG00000204178	character(0)
5223	11657	enrichment	Endothelial.Ependymal	ZBTB24	-3.42866457346128	0.000722004531658119	0.00419188856439432	4432	-0.513638165301255	ENSG00000112365	character(0)
5224	11658	enrichment	Endothelial.Ependymal	ARPC3	-3.42920398914881	0.000720643178847339	0.00418585671042334	8053	-0.164110067411095	ENSG00000111229	character(0)
5225	11659	enrichment	Endothelial.Ependymal	SPTBN2	-3.43018510657617	0.000718173231508212	0.00417418718555622	7196	-0.30379257029523	ENSG00000173898	character(0)
5226	11660	enrichment	Endothelial.Ependymal	SMIM27	-3.43086690702339	0.00071646147522117	0.00416902862900996	5787	-0.361214378504249	ENSG00000235453	character(0)
5227	11661	enrichment	Endothelial.Ependymal	RBFOX2	-3.43169191173902	0.000714395286945481	0.00416073558327781	12343	-0.278975237129826	ENSG00000100320	character(0)
5228	11662	enrichment	Endothelial.Ependymal	NUP50-DT	-3.43239261870025	0.000712644775410666	0.00415240326498262	12447	-0.722448705619634	ENSG00000226328	character(0)
5229	11663	enrichment	Endothelial.Ependymal	FBXO27	-3.43288124207185	0.00071142646798373	0.00414716587667929	11367	-0.70945703009458	ENSG00000161243	character(0)
5230	11664	enrichment	Endothelial.Ependymal	SMAP2	-3.43357925370099	0.000709689462060002	0.00413889874054939	372	-0.428383565371459	ENSG00000084070	character(0)
5231	11665	enrichment	Endothelial.Ependymal	ZC3H13	-3.43400166772505	0.000708640210000699	0.00413463694661981	8314	-0.254638309141072	ENSG00000123200	character(0)
5232	11666	enrichment	Endothelial.Ependymal	CCNDBP1	-3.43402866204512	0.000708573207021122	0.00413463694661981	8994	-0.192417798129074	ENSG00000166946	character(0)
5233	11667	enrichment	Endothelial.Ependymal	EEF1AKMT2	-3.43420776856633	0.000708128794298748	0.00413463694661981	6738	-0.402268681824298	ENSG00000203791	character(0)
5234	11668	enrichment	Endothelial.Ependymal	ATP6V1D	-3.43476268833994	0.000706753539937385	0.00412919642460267	8674	-0.198928147470134	ENSG00000100554	character(0)
5235	11669	enrichment	Endothelial.Ependymal	REX1BD	-3.43478711290042	0.000706693066137367	0.00412919642460267	11202	-0.185965640973371	ENSG00000006015	character(0)
5236	11670	enrichment	Endothelial.Ependymal	PCP4	-3.43575990781151	0.000704288414072861	0.0041203570038278	12141	-0.503117827232344	ENSG00000183036	MSN.2-Excitatory_top20
5237	11671	enrichment	Endothelial.Ependymal	PNKD	-3.43631444322332	0.00070292108529389	0.00411421169039012	2037	-0.167184923191452	ENSG00000127838	character(0)
5238	11672	enrichment	Endothelial.Ependymal	NCBP2AS2	-3.43691222406895	0.000701449907036749	0.00410745272582367	2890	-0.367652436776327	ENSG00000270170	character(0)
5239	11673	enrichment	Endothelial.Ependymal	AC027575.2	-3.43755546797654	0.000699870058963455	0.00410005104037165	10838	-0.891854025750947	ENSG00000278107	character(0)
5240	11674	enrichment	Endothelial.Ependymal	GNPTAB	-3.43764744276088	0.000699644435235834	0.00410005104037165	7997	-0.287875453954935	ENSG00000111670	character(0)
5241	11675	enrichment	Endothelial.Ependymal	UBE2K	-3.43920890617838	0.000695824371779742	0.00408187618366227	3032	-0.201593207850248	ENSG00000078140	character(0)
5242	11676	enrichment	Endothelial.Ependymal	JMY	-3.43929762055088	0.00069560792221491	0.00408187618366227	3571	-0.393604524889036	ENSG00000152409	character(0)
5243	11677	enrichment	Endothelial.Ependymal	NDUFA10	-3.43974931419293	0.000694506835050706	0.00407914906520871	2140	-0.141526973209092	ENSG00000130414	character(0)
5244	11678	enrichment	Endothelial.Ependymal	RAB8B	-3.4406666163448	0.00069227575728917	0.00406841280268357	9089	-0.262916880707115	ENSG00000166128	character(0)
5245	11679	enrichment	Endothelial.Ependymal	PPP2R5D	-3.44099016150389	0.000691490426372777	0.00406563800505951	4248	-0.25351615071721	ENSG00000112640	character(0)
5246	11680	enrichment	Endothelial.Ependymal	AHSA1	-3.44110057482722	0.000691222614436176	0.00406563800505951	8761	-0.222574615176175	ENSG00000100591	character(0)
5247	11681	enrichment	Endothelial.Ependymal	PHF14	-3.4412047521011	0.000690970017272015	0.00406563800505951	4692	-0.2285712533831	ENSG00000106443	character(0)
5248	11682	enrichment	Endothelial.Ependymal	ATP6V1F	-3.44315470437339	0.000686257904346954	0.00404036286359735	5117	-0.174090989775374	ENSG00000128524	character(0)
5249	11683	enrichment	Endothelial.Ependymal	RAB3A	-3.4439392819235	0.000684370448203166	0.004032908378835	11191	-0.349051001649004	ENSG00000105649	character(0)
5250	11684	enrichment	Endothelial.Ependymal	CNTFR	-3.44447547718342	0.000683083320201701	0.00402898121892707	5808	-0.259154831588478	ENSG00000122756	character(0)
5251	11685	enrichment	Endothelial.Ependymal	GUCY1A2	-3.44460897169687	0.000682763221173826	0.004028923698763	7367	-0.552293167890818	ENSG00000152402	character(0)
5252	11686	enrichment	Endothelial.Ependymal	TOM1L2	-3.44471324566581	0.000682513286104072	0.004028923698763	10083	-0.196578836055646	ENSG00000175662	character(0)
5253	11687	enrichment	Endothelial.Ependymal	SORCS3	-3.44596031713038	0.000679530798428776	0.00401349810063802	6666	-0.529026178979532	ENSG00000156395	character(0)
5254	11688	enrichment	Endothelial.Ependymal	NDUFAF2	-3.44689445323765	0.000677304719356585	0.0040039935640652	3504	-0.254914059247521	ENSG00000164182	character(0)
5255	11689	enrichment	Endothelial.Ependymal	LYPD5	-3.44818028544999	0.000674251696997054	0.00398776106169282	11444	-0.728042510590083	ENSG00000159871	character(0)
5256	11690	enrichment	Endothelial.Ependymal	ERLEC1	-3.44987978875086	0.000670236231503924	0.00396581894137828	1495	-0.207673710216701	ENSG00000068912	character(0)
5257	11691	enrichment	Endothelial.Ependymal	RETREG2	-3.45224769059868	0.00066467882785673	0.00393472892988421	2051	-0.180057236816703	ENSG00000144567	character(0)
5258	11692	enrichment	Endothelial.Ependymal	NUDT11	-3.4537575932056	0.000661157678208155	0.00391835245538557	12643	-0.536761009925656	ENSG00000196368	character(0)
5259	11693	enrichment	Endothelial.Ependymal	TXNDC15	-3.45375792373732	0.000661156909310928	0.00391835245538557	3722	-0.188766649710575	ENSG00000113621	character(0)
5260	11694	enrichment	Endothelial.Ependymal	NDRG4	-3.45410167248423	0.000660357719003804	0.00391808222491197	9690	-0.308892870207869	ENSG00000103034	character(0)
5261	11695	enrichment	Endothelial.Ependymal	DIO2	-3.45441402767135	0.000659632300670411	0.00391556768509523	8768	-0.663824854943562	ENSG00000211448	character(0)
5262	11696	enrichment	Endothelial.Ependymal	GRINA	-3.45479347511199	0.000658752069814163	0.00391213145943617	5688	-0.197744673496861	ENSG00000178719	character(0)
5263	11697	enrichment	Endothelial.Ependymal	TMEM167B	-3.45521031777777	0.000657786358138238	0.00390818421114444	654	-0.179803850401584	ENSG00000215717	character(0)
5264	11698	enrichment	Endothelial.Ependymal	CLPP	-3.45611425732269	0.000655696726036368	0.0039011250675546	10981	-0.175251993436061	ENSG00000125656	character(0)
5265	11699	enrichment	Endothelial.Ependymal	NDUFAF4	-3.45679589817383	0.000654125092339232	0.0038935588944282	4396	-0.299806754223505	ENSG00000123545	character(0)
5266	11700	enrichment	Endothelial.Ependymal	PPP2R2A	-3.45706295911353	0.000653510302035316	0.0038916838261571	5338	-0.210570546603347	ENSG00000221914	character(0)
5267	11701	enrichment	Endothelial.Ependymal	DCLK3	-3.45947924789528	0.000647972396881324	0.00386047620757841	2285	-0.850594331500675	ENSG00000163673	character(0)
5268	11702	enrichment	Endothelial.Ependymal	LAGE3	-3.46014860140417	0.000646446091593885	0.0038531511299687	12940	-0.206188983715477	ENSG00000196976	character(0)
5269	11703	enrichment	Endothelial.Ependymal	POPDC3	-3.46066724573509	0.000645265758928395	0.0038480096079708	4411	-0.861517726794091	ENSG00000132429	character(0)
5270	11704	enrichment	Endothelial.Ependymal	MRFAP1L1	-3.46087483715183	0.000644793887341084	0.0038480096079708	2966	-0.140514258062017	ENSG00000178988	character(0)
5271	11705	enrichment	Endothelial.Ependymal	BRWD3	-3.4610093515829	0.000644488298008815	0.0038480096079708	12732	-0.586419290136701	ENSG00000165288	character(0)
5272	11706	enrichment	Endothelial.Ependymal	UTP20	-3.46191174596627	0.000642441745827072	0.00383809422196367	7993	-0.575332384105864	ENSG00000120800	character(0)
5273	11707	enrichment	Endothelial.Ependymal	MRPS30	-3.46217805567683	0.000641838942375519	0.00383625835631629	3475	-0.277364676804862	ENSG00000112996	character(0)
5274	11708	enrichment	Endothelial.Ependymal	ATXN3	-3.46261763383846	0.000640845096802364	0.00383208247198908	8794	-0.397449376298852	ENSG00000066427	character(0)
5275	11709	enrichment	Endothelial.Ependymal	SPRYD4	-3.46262874965821	0.000640819983651994	0.00383208247198908	7842	-0.644733746265239	ENSG00000176422	character(0)
5276	11710	enrichment	Endothelial.Ependymal	CORO7	-3.46356242471631	0.000638713886899096	0.00382286015662705	9424	-0.288449015265456	ENSG00000262246	character(0)
5277	11711	enrichment	Endothelial.Ependymal	SDS	-3.46563260359101	0.000634067267399618	0.0037985515760876	8085	-0.718088907392116	ENSG00000135094	character(0)
5278	11712	enrichment	Endothelial.Ependymal	HTATSF1	-3.46741127722736	0.000630100248974134	0.00377827317883704	12875	-0.155105856446953	ENSG00000102241	character(0)
5279	11713	enrichment	Endothelial.Ependymal	TOP1	-3.46865902276841	0.000627331257439155	0.0037634077560421	11906	-0.191064494236417	ENSG00000198900	character(0)
5280	11714	enrichment	Endothelial.Ependymal	PRKCE	-3.46870983818822	0.000627218729957347	0.0037634077560421	1477	-0.49232422059164	ENSG00000171132	character(0)
5281	11715	enrichment	Endothelial.Ependymal	DKK3	-3.46880361134578	0.000627011124955049	0.0037634077560421	6883	-0.370128325022505	ENSG00000050165	c("MSN.1-MSN.2_top19"; "MSN.1-WM_top2"; "MSN.2-WM_top2"; "MSN.1-Endothelial.Ependymal_top11")
5282	11716	enrichment	Endothelial.Ependymal	GNAL	-3.46900704427064	0.000626560964715919	0.0037634077560421	10696	-0.480929574665032	ENSG00000141404	c("MSN.2-Excitatory_top12"; "MSN.3-Excitatory_top11")
5283	11717	enrichment	Endothelial.Ependymal	NPY2R	-3.46930047290711	0.000625912193407838	0.00376184819204655	3298	-1.06701831146241	ENSG00000185149	character(0)
5284	11718	enrichment	Endothelial.Ependymal	HUWE1	-3.47015765749619	0.000624020558339718	0.00375221625213813	12654	-0.15772518483332	ENSG00000086758	character(0)
5285	11719	enrichment	Endothelial.Ependymal	SLC9A7	-3.4726637232472	0.000618520837824269	0.00372259504711852	12597	-0.478828791770231	ENSG00000065923	c("MSN.1-Excitatory_top10"; "MSN.2-Excitatory_top11")
5286	11720	enrichment	Endothelial.Ependymal	SCN3A	-3.47285474442943	0.00061810349740924	0.00372180872141315	1852	-0.380300856912522	ENSG00000153253	character(0)
5287	11721	enrichment	Endothelial.Ependymal	CRMP1	-3.47366339009757	0.000616339699722935	0.00371291043239125	2957	-0.30976303487386	ENSG00000072832	character(0)
5288	11722	enrichment	Endothelial.Ependymal	MTRNR2L3	-3.47413385320395	0.000615315707907804	0.00370846263698194	11996	-0.660766898956035	ENSG00000256222	character(0)
5289	11723	enrichment	Endothelial.Ependymal	OLFM1	-3.47563099172004	0.000612067689199684	0.00369231540018136	6192	-0.434908813864645	ENSG00000130558	c("Excitatory-MSN.2_top15"; "Excitatory-Endothelial.Ependymal_top8")
5290	11724	enrichment	Endothelial.Ependymal	PPP1R1A	-3.47742161889727	0.000608204045080483	0.00367412978745222	7808	-0.489101443585262	ENSG00000135447	c("MSN.1_top14"; "MSN.2_top12"; "MSN.1-MSN.3_top18"; "MSN.1-D1.islands_top15")
5291	11725	enrichment	Endothelial.Ependymal	ARHGEF4	-3.48014944094599	0.000602362104126714	0.00364222861470564	1784	-0.217579744563596	ENSG00000136002	MSN.1-MSN.2_top5
5292	11726	enrichment	Endothelial.Ependymal	RAB22A	-3.4838678492596	0.000594483355881902	0.00359961890207969	11999	-0.1983138790191	ENSG00000124209	character(0)
5293	11727	enrichment	Endothelial.Ependymal	SLC35B1	-3.48424818658092	0.000593682945120148	0.00359644983366765	10372	-0.19730765196156	ENSG00000121073	character(0)
5294	11728	enrichment	Endothelial.Ependymal	MAD2L1BP	-3.48467757140729	0.000592780528705804	0.00359433761030301	4269	-0.668704589264895	ENSG00000124688	character(0)
5295	11729	enrichment	Endothelial.Ependymal	USP11	-3.48483408109537	0.000592451919967335	0.00359402375000745	12604	-0.269874832288178	ENSG00000102226	character(0)
5296	11730	enrichment	Endothelial.Ependymal	CAMTA2	-3.48655959672529	0.000588840314317227	0.00357545601518533	9959	-0.26711086057121	ENSG00000108509	character(0)
5297	11731	enrichment	Endothelial.Ependymal	GTPBP4	-3.48672385724149	0.000588497585085454	0.00357504709853971	6257	-0.233719402541525	ENSG00000107937	character(0)
5298	11732	enrichment	Endothelial.Ependymal	ERBB4	-3.48743530731347	0.000587015303205608	0.00356771192238539	2019	-0.507135239859367	ENSG00000178568	character(0)
5299	11733	enrichment	Endothelial.Ependymal	ARMCX5-GPRASP2	-3.48888743580329	0.000584000695922647	0.0035527165109971	12766	-0.804297619086118	ENSG00000271147	character(0)
5300	11734	enrichment	Endothelial.Ependymal	TMCC2	-3.49013106783862	0.000581430466080145	0.00353873901108881	1107	-0.334805989811759	ENSG00000133069	character(0)
5301	11735	enrichment	Endothelial.Ependymal	SLITRK3	-3.49095204539532	0.000579739555279745	0.00353175922413967	2776	-0.607092898856102	ENSG00000121871	character(0)
5302	11736	enrichment	Endothelial.Ependymal	BHLHB9	-3.49111926211774	0.000579395716021166	0.00353132168328018	12769	-0.87958948317828	ENSG00000198908	character(0)
5303	11737	enrichment	Endothelial.Ependymal	MT3	-3.49287099265333	0.000575805192658223	0.00351273637739147	9660	-0.195386162774815	ENSG00000087250	character(0)
5304	11738	enrichment	Endothelial.Ependymal	SYP	-3.49356914724928	0.000574380005888845	0.00350568934482792	12635	-0.383089211791397	ENSG00000102003	character(0)
5305	11739	enrichment	Endothelial.Ependymal	PHF24	-3.49426245012168	0.000572967995990598	0.00349871614484946	5815	-0.458350266837279	ENSG00000122733	character(0)
5306	11740	enrichment	Endothelial.Ependymal	SGPP1	-3.49596381087431	0.00056951671082302	0.0034792780893668	8658	-0.251350368115845	ENSG00000126821	character(0)
5307	11741	enrichment	Endothelial.Ependymal	CACNA1A	-3.49819310987298	0.000565023972884497	0.00345508300329088	11120	-0.38350661568295	ENSG00000141837	character(0)
5308	11742	enrichment	Endothelial.Ependymal	SRP54	-3.49827295528149	0.000564863677320254	0.00345508300329088	8549	-0.232184783894759	ENSG00000100883	character(0)
5309	11743	enrichment	Endothelial.Ependymal	PINX1	-3.50379427792088	0.000553882048520344	0.00339815536573303	5276	-0.757889690765809	ENSG00000254093	character(0)
5310	11744	enrichment	Endothelial.Ependymal	LNX1	-3.50394903282716	0.000553577152579341	0.00339789058855083	3067	-0.59608837825421	ENSG00000072201	character(0)
5311	11745	enrichment	Endothelial.Ependymal	MDH1	-3.50415326674649	0.000553175014682781	0.00339702840142472	1529	-0.363332412494575	ENSG00000014641	character(0)
5312	11746	enrichment	Endothelial.Ependymal	OTUD7A	-3.50419722909012	0.000553088488382795	0.00339702840142472	8921	-0.417446868050532	ENSG00000169918	character(0)
5313	11747	enrichment	Endothelial.Ependymal	AL139393.3	-3.50517486763221	0.000551167584896971	0.00338951093658573	4598	-0.778454507787386	ENSG00000272841	character(0)
5314	11748	enrichment	Endothelial.Ependymal	SEC14L5	-3.50539083770977	0.000550744082723822	0.00338851169759273	9438	-0.562865543319931	ENSG00000103184	character(0)
5315	11749	enrichment	Endothelial.Ependymal	CTU2	-3.50605905534083	0.000549435686709168	0.0033820645257745	9866	-0.495305102089667	ENSG00000174177	character(0)
5316	11750	enrichment	Endothelial.Ependymal	OPRK1	-3.506572288799	0.000548432735535763	0.00337873972043948	5426	-0.675819670814656	ENSG00000082556	character(0)
5317	11751	enrichment	Endothelial.Ependymal	PPP6C	-3.50658973524798	0.000548398672205827	0.00337873972043948	6078	-0.180444988197814	ENSG00000119414	character(0)
5318	11752	enrichment	Endothelial.Ependymal	PWWP3A	-3.50692270292377	0.000547748949418169	0.00337808877023595	10886	-0.162963049471228	ENSG00000160953	character(0)
5319	11753	enrichment	Endothelial.Ependymal	CAMKV	-3.50699579260437	0.00054760642553049	0.00337808877023595	2402	-0.429575330711075	ENSG00000164076	c("MSN.2-WM_top19"; "MSN.3-WM_top15")
5320	11754	enrichment	Endothelial.Ependymal	NF1	-3.50834932794281	0.000544973327355718	0.00336416725427101	10164	-0.174420736494232	ENSG00000196712	character(0)
5321	11755	enrichment	Endothelial.Ependymal	SLC5A6	-3.50943562805442	0.000542868688762746	0.00335276941841959	1391	-0.429738660693462	ENSG00000138074	character(0)
5322	11756	enrichment	Endothelial.Ependymal	EPB41L4A-AS1	-3.51205933630761	0.000537816816431406	0.00332473233852977	3645	-0.219263244880902	ENSG00000224032	character(0)
5323	11757	enrichment	Endothelial.Ependymal	BCR	-3.5139783072671	0.000534149851366763	0.00330363667005399	12251	-0.312786412345015	ENSG00000186716	MSN.1-Inhibitory_top17
5324	11758	enrichment	Endothelial.Ependymal	UBE2G1	-3.5167681225266	0.000528860601051162	0.00327248251803918	9944	-0.216387152679149	ENSG00000132388	character(0)
5325	11759	enrichment	Endothelial.Ependymal	ZMYM2	-3.51678015582123	0.00052883789374939	0.00327248251803918	8216	-0.175333942082506	ENSG00000121741	character(0)
5326	11760	enrichment	Endothelial.Ependymal	PLEKHM3	-3.51758191437729	0.000527327002702937	0.00326610646426027	2008	-0.421822878810341	ENSG00000178385	character(0)
5327	11761	enrichment	Endothelial.Ependymal	ZNF721	-3.51991475591761	0.0005229538310479	0.00324211396115752	2904	-0.271554415172259	ENSG00000182903	character(0)
5328	11762	enrichment	Endothelial.Ependymal	PDXK	-3.52143567228532	0.00052012105182597	0.00322609244854503	12155	-0.174676894316017	ENSG00000160209	character(0)
5329	11763	enrichment	Endothelial.Ependymal	FASTKD3	-3.52229078201723	0.000518534698616441	0.00321932924793813	3399	-0.72524892590771	ENSG00000124279	character(0)
5330	11764	enrichment	Endothelial.Ependymal	SMARCA4	-3.52239495757293	0.000518341748295799	0.00321932924793813	11069	-0.210862950489639	ENSG00000127616	character(0)
5331	11765	enrichment	Endothelial.Ependymal	RABEP1	-3.52380837038709	0.00051573052322714	0.0032049849940329	9964	-0.16444288762789	ENSG00000029725	character(0)
5332	11766	enrichment	Endothelial.Ependymal	GAD1	-3.52467307309421	0.000514139109686015	0.00319662544154399	1872	-0.570653172555038	ENSG00000128683	c("Inhibitory_top19"; "Inhibitory-MSN.2_top13"; "Inhibitory-WM_top2"; "Inhibitory-Endothelial.Ependymal_top3"; "Inhibitory-Excitatory_top4"; "all_top16")
5333	11767	enrichment	Endothelial.Ependymal	SCRT1	-3.52556831583522	0.000512496345558259	0.00318793845617505	5702	-0.555767079335796	ENSG00000261678	character(0)
5334	11768	enrichment	Endothelial.Ependymal	C2orf27A	-3.52736244764975	0.000509218942352883	0.00316907013884234	1789	-0.614105553164825	ENSG00000287151	character(0)
5335	11769	enrichment	Endothelial.Ependymal	VXN	-3.52864722984064	0.00050688408264706	0.00315605235535929	5469	-0.423469349099226	ENSG00000169085	c("Excitatory-D1.islands_top7"; "Excitatory-Endothelial.Ependymal_top13")
5336	11770	enrichment	Endothelial.Ependymal	HYOU1	-3.5294476169787	0.000505434606745791	0.00315004899893128	7445	-0.28989760655426	ENSG00000149428	character(0)
5337	11771	enrichment	Endothelial.Ependymal	ZNF720	-3.53062929761246	0.000503301730001897	0.00313826275642874	9618	-0.695568586695239	ENSG00000197302	character(0)
5338	11772	enrichment	Endothelial.Ependymal	CASTOR2	-3.53436199094282	0.000496619752562869	0.00309957578258229	4883	-0.219696696260905	ENSG00000274070	character(0)
5339	11773	enrichment	Endothelial.Ependymal	TMA7	-3.53619139337426	0.000493375389945247	0.00308080775000923	2366	-0.139215984134899	ENSG00000232112	character(0)
5340	11774	enrichment	Endothelial.Ependymal	NDFIP1	-3.5366127854181	0.000492630894775802	0.00307763920884478	3787	-0.227389150684648	ENSG00000131507	character(0)
5341	11775	enrichment	Endothelial.Ependymal	PPP2R1A	-3.53990334753848	0.00048685345501289	0.00304300989551148	11595	-0.223496674793771	ENSG00000105568	character(0)
5342	11776	enrichment	Endothelial.Ependymal	KCNMB4	-3.54240140437973	0.000482510006972095	0.00301731450410007	7914	-0.405746024311325	ENSG00000135643	Excitatory-Endothelial.Ependymal_top17
5343	11777	enrichment	Endothelial.Ependymal	SLC7A10	-3.54358485608285	0.000480465028610478	0.00300742381939307	11264	-0.517095241264219	ENSG00000130876	character(0)
5344	11778	enrichment	Endothelial.Ependymal	NAP1L2	-3.54421604186274	0.000479377683939562	0.00300206516782604	12710	-0.382649115490613	ENSG00000186462	character(0)
5345	11779	enrichment	Endothelial.Ependymal	PPP2R2D	-3.54469193384216	0.000478559392399513	0.00299838708114405	6754	-0.245901807033073	ENSG00000175470	character(0)
5346	11780	enrichment	Endothelial.Ependymal	CACNG3	-3.54503359144815	0.000477972724564933	0.00299615736856686	9523	-0.55018386864807	ENSG00000006116	character(0)
5347	11781	enrichment	Endothelial.Ependymal	KCNQ5	-3.5451027603534	0.000477854035337109	0.00299615736856686	4328	-0.659660591519856	ENSG00000185760	character(0)
5348	11782	enrichment	Endothelial.Ependymal	HTR5A-AS1	-3.54515100383665	0.000477771269121148	0.00299615736856686	5240	-0.774342303912898	ENSG00000220575	character(0)
5349	11783	enrichment	Endothelial.Ependymal	BRPF1	-3.54660969008204	0.000475275103585063	0.0029864575966802	2188	-0.718026506039685	ENSG00000156983	character(0)
5350	11784	enrichment	Endothelial.Ependymal	PTPN5	-3.54813890585723	0.000472671397335425	0.00297153514780072	6915	-0.523312674053628	ENSG00000110786	c("MSN.1-WM_top12"; "MSN.1-Excitatory_top12")
5351	11785	enrichment	Endothelial.Ependymal	MAL2	-3.54827381989837	0.000472442331262499	0.00297153408161326	5611	-0.609120428391173	ENSG00000147676	character(0)
5352	11786	enrichment	Endothelial.Ependymal	SMIM10L2A	-3.5497596115368	0.000469926541418599	0.00295857728452777	12870	-0.339846446606871	ENSG00000178947	character(0)
5353	11787	enrichment	Endothelial.Ependymal	SHB	-3.55224796995923	0.000465741333619234	0.00293507475390529	5851	-0.478313701360845	ENSG00000107338	character(0)
5354	11788	enrichment	Endothelial.Ependymal	INPP5A	-3.55300041888041	0.000464482688217925	0.00292914912483902	6761	-0.471920971762655	ENSG00000068383	MSN.1_top19
5355	11789	enrichment	Endothelial.Ependymal	RNF144A	-3.55352424312496	0.000463608357597525	0.00292589387376328	1315	-0.30926031444523	ENSG00000151692	character(0)
5356	11790	enrichment	Endothelial.Ependymal	ZNF677	-3.55672294337052	0.000458302763814071	0.00289381638124235	11609	-0.613049031933618	ENSG00000197928	character(0)
5357	11791	enrichment	Endothelial.Ependymal	LRIF1	-3.55730489412893	0.000457343651889132	0.00288916559066896	684	-0.436600019611849	ENSG00000121931	character(0)
5358	11792	enrichment	Endothelial.Ependymal	PMS2	-3.55763765196457	0.000456796081969709	0.00288711136131001	4669	-0.25373648403059	ENSG00000122512	character(0)
5359	11793	enrichment	Endothelial.Ependymal	RNF187	-3.55792262674406	0.00045632763111476	0.00288555543455032	1215	-0.158818535626362	ENSG00000168159	character(0)
5360	11794	enrichment	Endothelial.Ependymal	SNRPD1	-3.55865109597742	0.000455132200046258	0.00287939874317764	10714	-0.183792437776873	ENSG00000167088	character(0)
5361	11795	enrichment	Endothelial.Ependymal	SNX27	-3.55994919991823	0.000453009277159783	0.0028673654003356	814	-0.267940893409816	ENSG00000143376	character(0)
5362	11796	enrichment	Endothelial.Ependymal	MPV17L2	-3.56032492553751	0.000452396552553681	0.00286488392451312	11190	-0.661917441594256	ENSG00000254858	character(0)
5363	11797	enrichment	Endothelial.Ependymal	DCUN1D1	-3.5632400806956	0.000447668972665112	0.00283632923530429	2819	-0.386011219492235	ENSG00000043093	character(0)
5364	11798	enrichment	Endothelial.Ependymal	AL049795.2	-3.56350529326525	0.000447241182246345	0.00283500245504006	287	-0.852311862193566	ENSG00000250135	character(0)
5365	11799	enrichment	Endothelial.Ependymal	MTOR	-3.5644422799262	0.000445732887380249	0.0028268218583148	112	-0.227814132181605	ENSG00000198793	character(0)
5366	11800	enrichment	Endothelial.Ependymal	CMIP	-3.56495644967063	0.000444907245547593	0.0028229647417883	9825	-0.291008389648576	ENSG00000153815	character(0)
5367	11801	enrichment	Endothelial.Ependymal	AL162231.1	-3.5668887475459	0.000441817236771915	0.00280472927519462	5814	-0.259538919612976	ENSG00000187186	character(0)
5368	11802	enrichment	Endothelial.Ependymal	ZC3H15	-3.5670474978637	0.000441564271783371	0.00280449480249106	1925	-0.23563201627273	ENSG00000065548	character(0)
5369	11803	enrichment	Endothelial.Ependymal	THOC7	-3.5684947386983	0.00043926439450466	0.00279262016134157	2494	-0.206354474185797	ENSG00000163634	character(0)
5370	11804	enrichment	Endothelial.Ependymal	UPRT	-3.56962499656346	0.000437476083120381	0.00278261367519294	12720	-0.535981830115278	ENSG00000094841	character(0)
5371	11805	enrichment	Endothelial.Ependymal	GMPS	-3.57140461721458	0.000434674201333359	0.00276750391452166	2756	-0.21340613271481	ENSG00000163655	character(0)
5372	11806	enrichment	Endothelial.Ependymal	AC004812.2	-3.57161791713215	0.00043433951043815	0.00276672989426303	8110	-0.6996424556329	ENSG00000277283	character(0)
5373	11807	enrichment	Endothelial.Ependymal	NEU4	-3.57195220096418	0.000433815469731444	0.00276474836919667	2163	-0.772708662299078	ENSG00000204099	character(0)
5374	11808	enrichment	Endothelial.Ependymal	UBA3	-3.57205850841589	0.000433648941219147	0.00276474836919667	2506	-0.213467235640647	ENSG00000144744	character(0)
5375	11809	enrichment	Endothelial.Ependymal	ITGAV	-3.57296456401374	0.000432232059265525	0.00275736441935383	1926	-0.259335558583554	ENSG00000138448	MSN.3-Inhibitory_top5
5376	11810	enrichment	Endothelial.Ependymal	DNAJC11	-3.57568516286895	0.000428003712831196	0.00273303232637046	79	-0.401021221166258	ENSG00000007923	character(0)
5377	11811	enrichment	Endothelial.Ependymal	FARSA	-3.57612347503198	0.000427326136803472	0.00273009247440092	11110	-0.203788631426271	ENSG00000179115	character(0)
5378	11812	enrichment	Endothelial.Ependymal	DGAT2	-3.57644134670254	0.00042683537767415	0.00272829978974191	7284	-0.522027259616547	ENSG00000062282	character(0)
5379	11813	enrichment	Endothelial.Ependymal	MRPS5	-3.57820614353768	0.000424120345684165	0.00271228094959203	1654	-0.228788598733613	ENSG00000144029	character(0)
5380	11814	enrichment	Endothelial.Ependymal	NCEH1	-3.57947999434673	0.000422170701234302	0.00270114344180567	2797	-0.460779876643463	ENSG00000144959	character(0)
5381	11815	enrichment	Endothelial.Ependymal	STK39	-3.58123769233834	0.000419494352574173	0.00268666782689586	1860	-0.370418653515633	ENSG00000198648	character(0)
5382	11816	enrichment	Endothelial.Ependymal	WAC	-3.5815744667534	0.000418983389221851	0.0026847198217562	6350	-0.158504108131762	ENSG00000095787	character(0)
5383	11817	enrichment	Endothelial.Ependymal	CGRRF1	-3.58165090056516	0.000418867503248344	0.0026847198217562	8614	-0.483903333412306	ENSG00000100532	character(0)
5384	11818	enrichment	Endothelial.Ependymal	EGR3	-3.58174614300766	0.000418723142528895	0.0026847198217562	5323	-0.563429377955931	ENSG00000179388	character(0)
5385	11819	enrichment	Endothelial.Ependymal	RNF150	-3.58175734925635	0.000418706160087779	0.0026847198217562	3265	-0.507844290411747	ENSG00000170153	character(0)
5386	11820	enrichment	Endothelial.Ependymal	TMEM179	-3.58241403361834	0.000417712121786248	0.00268186882543476	8874	-0.355805736838814	ENSG00000258986	character(0)
5387	11821	enrichment	Endothelial.Ependymal	AC021092.1	-3.5825043120078	0.000417575638902567	0.00268186882543476	11448	-0.662551109034346	ENSG00000186019	character(0)
5388	11822	enrichment	Endothelial.Ependymal	MTRNR2L12	-3.58438542955902	0.000414741285619706	0.00266675154527738	2531	-0.348842761043691	ENSG00000269028	character(0)
5389	11823	enrichment	Endothelial.Ependymal	FAM184B	-3.58664099511045	0.000411366584759382	0.00264898859292971	2996	-0.512434395439658	ENSG00000047662	character(0)
5390	11824	enrichment	Endothelial.Ependymal	ACYP2	-3.58674768711906	0.000411207597085042	0.00264898859292971	1497	-0.193212302001917	ENSG00000170634	character(0)
5391	11825	enrichment	Endothelial.Ependymal	SEPTIN3	-3.58694482972732	0.000410913975961596	0.00264870170602455	12423	-0.275367648211821	ENSG00000100167	character(0)
5392	11826	enrichment	Endothelial.Ependymal	AJAP1	-3.58771649047224	0.000409766571458058	0.00264261779963662	63	-0.461794069573993	ENSG00000196581	character(0)
5393	11827	enrichment	Endothelial.Ependymal	CSMD1	-3.5880935622892	0.000409206988947771	0.00264032064141151	5264	-0.59639534489483	ENSG00000183117	character(0)
5394	11828	enrichment	Endothelial.Ependymal	LRRC4B	-3.58878144545351	0.000408188006530649	0.00263505554489353	11575	-0.188643563392423	ENSG00000131409	character(0)
5395	11829	enrichment	Endothelial.Ependymal	AP2S1	-3.590918778375	0.000405037113240219	0.00261731797117199	11497	-0.198700797698289	ENSG00000042753	character(0)
5396	11830	enrichment	Endothelial.Ependymal	CTBP1	-3.59182607797602	0.000403706484243195	0.00261001871436512	2921	-0.137307388088822	ENSG00000159692	character(0)
5397	11831	enrichment	Endothelial.Ependymal	ADCY5	-3.5934486314643	0.000401337120953346	0.00259858279512037	2620	-0.425041731396444	ENSG00000173175	MSN.1-Inhibitory_top20
5398	11832	enrichment	Endothelial.Ependymal	FAM3C	-3.59352635095326	0.000401223958526753	0.00259858279512037	5092	-0.275275322192063	ENSG00000196937	character(0)
5399	11833	enrichment	Endothelial.Ependymal	MAPK1	-3.59444886433344	0.000399883035294032	0.00259175315236501	12243	-0.382598513655048	ENSG00000100030	c("MSN.2-WM_top8"; "MSN.3-WM_top11")
5400	11834	enrichment	Endothelial.Ependymal	ARPC5L	-3.59569888362599	0.000398072788492093	0.00258130916094123	6075	-0.246473677684847	ENSG00000136950	character(0)
5401	11835	enrichment	Endothelial.Ependymal	TMED8	-3.59687835219434	0.000396371781369477	0.0025715634511437	8759	-0.304809505401982	ENSG00000100580	character(0)
5402	11836	enrichment	Endothelial.Ependymal	ZNF540	-3.59933578026942	0.000392849662629758	0.00255126279152552	11342	-0.495209809583984	ENSG00000171817	character(0)
5403	11837	enrichment	Endothelial.Ependymal	IDNK	-3.60127048860115	0.000390097469190696	0.00253592656236035	5899	-0.372675521987381	ENSG00000148057	character(0)
5404	11838	enrichment	Endothelial.Ependymal	RAB9B	-3.60258315880591	0.000388240486899076	0.00252511923893978	12783	-0.583399687264689	ENSG00000123570	character(0)
5405	11839	enrichment	Endothelial.Ependymal	RBSN	-3.60263133360497	0.000388172494384877	0.00252511923893978	2233	-0.219007097518183	ENSG00000131381	character(0)
5406	11840	enrichment	Endothelial.Ependymal	HRAS	-3.60269695974763	0.000388079889574342	0.00252511923893978	6789	-0.18242074355429	ENSG00000174775	character(0)
5407	11841	enrichment	Endothelial.Ependymal	PIK3CB	-3.60346022443071	0.000387004375006932	0.00252086843770195	2697	-0.235484671828459	ENSG00000051382	character(0)
5408	11842	enrichment	Endothelial.Ependymal	ARPC2	-3.60354113963994	0.00038689052210523	0.00252086843770195	2035	-0.204184534393443	ENSG00000163466	character(0)
5409	11843	enrichment	Endothelial.Ependymal	C6orf89	-3.60489331334038	0.000384992583727213	0.00251028313508121	4210	-0.166390219325417	ENSG00000198663	character(0)
5410	11844	enrichment	Endothelial.Ependymal	ZNF530	-3.60610065422107	0.000383305341404773	0.00250053765935516	11678	-0.833769893330502	ENSG00000183647	character(0)
5411	11845	enrichment	Endothelial.Ependymal	AC107373.2	-3.60802730232978	0.000380627279029063	0.00248431540289356	5334	-0.847211720203214	ENSG00000272157	character(0)
5412	11846	enrichment	Endothelial.Ependymal	PCDH8	-3.60966794169991	0.000378360661160101	0.00247076363339056	8352	-0.659213086417162	ENSG00000136099	character(0)
5413	11847	enrichment	Endothelial.Ependymal	PNLDC1	-3.61061857413175	0.000377053137206836	0.00246470484754237	4596	-1.02950198317451	ENSG00000146453	character(0)
5414	11848	enrichment	Endothelial.Ependymal	PPP1R11	-3.61289638857751	0.000373937452359377	0.00244680242264588	4087	-0.223691881244844	ENSG00000204619	character(0)
5415	11849	enrichment	Endothelial.Ependymal	NAV3	-3.61357029210458	0.000373020314981748	0.00244203213771712	7938	-0.429374425111522	ENSG00000067798	character(0)
5416	11850	enrichment	Endothelial.Ependymal	CDC40	-3.61641634612275	0.000369170324732708	0.00241926762023221	4437	-0.377566337305911	ENSG00000168438	character(0)
5417	11851	enrichment	Endothelial.Ependymal	RANBP2	-3.61732227520388	0.000367952699880353	0.00241250603527613	1718	-0.185526932713349	ENSG00000153201	character(0)
5418	11852	enrichment	Endothelial.Ependymal	NENF	-3.6173944453788	0.000367855861421981	0.00241250603527613	1145	-0.231005846238197	ENSG00000117691	character(0)
5419	11853	enrichment	Endothelial.Ependymal	CREG2	-3.61778332400787	0.000367334474012818	0.00241088783702447	1701	-0.46263956347252	ENSG00000175874	c("MSN.3-MSN.1_top11"; "MSN.3-MSN.2_top13")
5420	11854	enrichment	Endothelial.Ependymal	ZNF774	-3.61984730780768	0.000364578819192641	0.00239643657253614	9269	-0.869527145846387	ENSG00000196391	character(0)
5421	11855	enrichment	Endothelial.Ependymal	DDX54	-3.62041932234677	0.000363818564826344	0.00239386346101145	8080	-0.392986853892378	ENSG00000123064	character(0)
5422	11856	enrichment	Endothelial.Ependymal	MAGEF1	-3.62093858389887	0.000363129715934906	0.00239054258228547	2842	-0.224322498323057	ENSG00000177383	character(0)
5423	11857	enrichment	Endothelial.Ependymal	GRIN2B	-3.62096871384641	0.000363089783457554	0.00239054258228547	7630	-0.613708445010747	ENSG00000273079	character(0)
5424	11858	enrichment	Endothelial.Ependymal	PRR36	-3.62303171401193	0.000360365412854626	0.00237595926342243	11004	-0.462530652972978	ENSG00000183248	character(0)
5425	11859	enrichment	Endothelial.Ependymal	CABLES1	-3.62373534147489	0.000359440620973573	0.00237106612880026	10718	-0.506784326239862	ENSG00000134508	character(0)
5426	11860	enrichment	Endothelial.Ependymal	SYNPR	-3.62418641696193	0.000358848938993164	0.00236902321427248	2493	-0.531108784361635	ENSG00000163630	MSN.3-WM_top16
5427	11861	enrichment	Endothelial.Ependymal	FKBP8	-3.62528007185776	0.00035741818095645	0.00236132459296521	11198	-0.139182616219396	ENSG00000105701	character(0)
5428	11862	enrichment	Endothelial.Ependymal	ATP5IF1	-3.62636850720404	0.000355999584635236	0.00235315000393821	256	-0.234581700321254	ENSG00000130770	character(0)
5429	11863	enrichment	Endothelial.Ependymal	LURAP1L	-3.627559679128	0.000354453163796759	0.0023441217383645	5755	-0.780213617243214	ENSG00000153714	character(0)
5430	11864	enrichment	Endothelial.Ependymal	AC008443.5	-3.63095501088267	0.000350079859897181	0.0023163795826632	3960	-0.406809350820157	ENSG00000250222	character(0)
5431	11865	enrichment	Endothelial.Ependymal	LMO4	-3.63183997796933	0.000348948367304871	0.00231124882875094	577	-0.280693385701753	ENSG00000143013	character(0)
5432	11866	enrichment	Endothelial.Ependymal	DEGS1	-3.63197776657995	0.000348772505014833	0.00231124882875094	1181	-0.171649213504805	ENSG00000143753	character(0)
5433	11867	enrichment	Endothelial.Ependymal	DHCR24	-3.63206790016309	0.000348657510921323	0.00231124882875094	488	-0.282547323443146	ENSG00000116133	character(0)
5434	11868	enrichment	Endothelial.Ependymal	RAB5IF	-3.63248849749539	0.000348121376905613	0.00231124882875094	11881	-0.185554706583792	ENSG00000101084	character(0)
5435	11869	enrichment	Endothelial.Ependymal	CTIF	-3.63322957985515	0.000347178610180392	0.00230895118717308	10774	-0.256687123747276	ENSG00000134030	character(0)
5436	11870	enrichment	Endothelial.Ependymal	SLC4A3	-3.63358770025204	0.000346723890008008	0.00230710893904868	2070	-0.343768247439682	ENSG00000114923	character(0)
5437	11871	enrichment	Endothelial.Ependymal	DNAJC7	-3.63365204518569	0.000346642248063425	0.00230710893904868	10263	-0.187418217538881	ENSG00000168259	character(0)
5438	11872	enrichment	Endothelial.Ependymal	IMP4	-3.63564030337005	0.00034412841616098	0.00229220908191492	1780	-0.240656772736123	ENSG00000136718	character(0)
5439	11873	enrichment	Endothelial.Ependymal	AC096586.1	-3.63587701968507	0.000343830272829879	0.00229220908191492	3046	-0.868297128750837	ENSG00000272936	character(0)
5440	11874	enrichment	Endothelial.Ependymal	SYNDIG1	-3.636280698595	0.000343322401774534	0.00229034502560997	11815	-0.537670125476771	ENSG00000101463	character(0)
5441	11875	enrichment	Endothelial.Ependymal	KCNK10	-3.63669068670713	0.000342807316256621	0.00228808461678327	8774	-0.921653184049002	ENSG00000100433	character(0)
5442	11876	enrichment	Endothelial.Ependymal	GNPNAT1	-3.63815773808216	0.000340970152314057	0.00227699306447587	8608	-0.439332161346528	ENSG00000100522	character(0)
5443	11877	enrichment	Endothelial.Ependymal	EXOC6B	-3.64208552445387	0.000336096992640726	0.00224560533116928	1575	-0.281070109163794	ENSG00000144036	character(0)
5444	11878	enrichment	Endothelial.Ependymal	PRRT3	-3.64604901628284	0.000331246086019031	0.00221661684984487	2199	-0.391621788743607	ENSG00000163704	character(0)
5445	11879	enrichment	Endothelial.Ependymal	LDHB	-3.64650176250355	0.000330696187792797	0.00221407834446936	7652	-0.163151447875244	ENSG00000111716	character(0)
5446	11880	enrichment	Endothelial.Ependymal	BOLA2B	-3.64792501267977	0.000328973126847994	0.00220367860306536	9574	-0.482931480646512	ENSG00000169627	character(0)
5447	11881	enrichment	Endothelial.Ependymal	ACSL3	-3.64884107090345	0.00032786857659996	0.00219741345452797	2075	-0.162243405650048	ENSG00000123983	character(0)
5448	11882	enrichment	Endothelial.Ependymal	CNTN1	-3.64986718135346	0.000326635478411194	0.002190374789407	7704	-0.380805499940686	ENSG00000018236	character(0)
5449	11883	enrichment	Endothelial.Ependymal	PLD3	-3.6529957906269	0.00032290267952159	0.00216973218713731	11393	-0.281203592371747	ENSG00000105223	character(0)
5450	11884	enrichment	Endothelial.Ependymal	CPEB3	-3.65482196362964	0.000320742456596441	0.00215856846632193	6559	-0.360735998281056	ENSG00000107864	character(0)
5451	11885	enrichment	Endothelial.Ependymal	DYNLRB1	-3.65507218607665	0.000320447525591965	0.00215770216661561	11852	-0.167352307857145	ENSG00000125971	character(0)
5452	11886	enrichment	Endothelial.Ependymal	SH3GL3	-3.65794390861643	0.000317080942950266	0.00213614156791923	9239	-0.427425423429674	ENSG00000140600	character(0)
5453	11887	enrichment	Endothelial.Ependymal	RASD2	-3.65966957201276	0.000315073972214286	0.00212372290097916	12341	-0.704872650961613	ENSG00000100302	c("MSN.1_top12"; "MSN.1-MSN.3_top16")
5454	11888	enrichment	Endothelial.Ependymal	SUSD4	-3.6597444053691	0.000314987211386868	0.00212372290097916	1177	-0.54601147260422	ENSG00000143502	character(0)
5455	11889	enrichment	Endothelial.Ependymal	STEAP2	-3.65986731526511	0.000314844760098101	0.00212372290097916	4928	-0.440331472813575	ENSG00000157214	character(0)
5456	11890	enrichment	Endothelial.Ependymal	SPRYD3	-3.66130500857334	0.000313182990933964	0.00211427019672632	7785	-0.289091410255796	ENSG00000167778	character(0)
5457	11891	enrichment	Endothelial.Ependymal	GNL3	-3.6614871399964	0.000312973063804054	0.00211395229672436	2453	-0.236889976678787	ENSG00000163938	character(0)
5458	11892	enrichment	Endothelial.Ependymal	SYTL5	-3.6642187762802	0.000309840410839505	0.00209497302787419	12575	-0.612175763635407	ENSG00000147041	character(0)
5459	11893	enrichment	Endothelial.Ependymal	TFCP2	-3.66574510800917	0.000308102901454171	0.00208431050895156	7771	-0.278363759645309	ENSG00000135457	character(0)
5460	11894	enrichment	Endothelial.Ependymal	C1orf216	-3.66679701861755	0.000306910802701015	0.00207872903711195	323	-0.347890739257783	ENSG00000142686	character(0)
5461	11895	enrichment	Endothelial.Ependymal	CEND1	-3.66751195085225	0.000306103074574281	0.00207510710920278	6799	-0.298575937948929	ENSG00000184524	character(0)
5462	11896	enrichment	Endothelial.Ependymal	PISD	-3.66850594682703	0.000304983390449228	0.0020696781886105	12328	-0.289725999206901	ENSG00000241878	character(0)
5463	11897	enrichment	Endothelial.Ependymal	LARS2	-3.6687291831551	0.000304732457951969	0.00206905688762158	2343	-0.435924948670707	ENSG00000011376	character(0)
5464	11898	enrichment	Endothelial.Ependymal	SLC35F3	-3.66877010766469	0.000304686477193814	0.00206905688762158	1242	-0.711834647911246	ENSG00000183780	character(0)
5465	11899	enrichment	Endothelial.Ependymal	TMEM130	-3.67194822489394	0.000301135610088939	0.00204784834477454	4970	-0.390918707002262	ENSG00000166448	character(0)
5466	11900	enrichment	Endothelial.Ependymal	DECR2	-3.67260301885107	0.000300408881347664	0.00204397699038542	9319	-0.564906730497514	ENSG00000242612	character(0)
5467	11901	enrichment	Endothelial.Ependymal	SLC9A6	-3.67378341676683	0.000299102981791696	0.00203722712991594	12873	-0.28680975376129	ENSG00000198689	character(0)
5468	11902	enrichment	Endothelial.Ependymal	ARL8A	-3.67393745661542	0.000298932959544304	0.00203713789018591	1076	-0.231393934393142	ENSG00000143862	character(0)
5469	11903	enrichment	Endothelial.Ependymal	AP3S1	-3.67473755874138	0.000298051307729488	0.0020321964689833	3660	-0.24065207731225	ENSG00000177879	character(0)
5470	11904	enrichment	Endothelial.Ependymal	INPP5J	-3.67722761123883	0.000295323121092571	0.00201571228076959	12320	-0.931115464393581	ENSG00000185133	character(0)
5471	11905	enrichment	Endothelial.Ependymal	NCOA1	-3.68034650672382	0.00029193916535224	0.00199471276031725	1363	-0.255346423257315	ENSG00000084676	character(0)
5472	11906	enrichment	Endothelial.Ependymal	CNIH3	-3.68261881501096	0.000289496805107398	0.00198010933820034	1185	-0.861051656240334	ENSG00000143786	character(0)
5473	11907	enrichment	Endothelial.Ependymal	NRXN2	-3.68347366692569	0.000288582977281574	0.00197594103959356	7124	-0.285455805727025	ENSG00000110076	character(0)
5474	11908	enrichment	Endothelial.Ependymal	PPP6R2	-3.68494812038504	0.000287013191518451	0.00196622968458709	12479	-0.238517359101072	ENSG00000100239	character(0)
5475	11909	enrichment	Endothelial.Ependymal	CCDC47	-3.68526974494607	0.000286671843632294	0.0019649281277901	10458	-0.2404053406559	ENSG00000108588	character(0)
5476	11910	enrichment	Endothelial.Ependymal	TOGARAM1	-3.68541272366154	0.000286520219855813	0.0019649281277901	8573	-0.345374116018187	ENSG00000198718	character(0)
5477	11911	enrichment	Endothelial.Ependymal	DPP6	-3.68628705225553	0.000285594670101758	0.00196071688463008	5237	-0.318427847790171	ENSG00000130226	c("MSN.1-MSN.2_top1"; "MSN.1-WM_top11"; "MSN.1-Excitatory_top18")
5478	11912	enrichment	Endothelial.Ependymal	ATP5F1C	-3.68752137879183	0.000284292832142227	0.00195481437863898	6282	-0.224033239943714	ENSG00000165629	character(0)
5479	11913	enrichment	Endothelial.Ependymal	ATP5F1E	-3.6915096442973	0.000280124585849614	0.00192819585021192	12006	-0.141131983986403	ENSG00000124172	character(0)
5480	11914	enrichment	Endothelial.Ependymal	PPFIA4	-3.69335533313831	0.00027821518040379	0.00191708570700743	1087	-0.660916822625962	ENSG00000143847	character(0)
5481	11915	enrichment	Endothelial.Ependymal	REEP5	-3.69366166117573	0.000277899467809976	0.00191592718593155	3648	-0.220875537990497	ENSG00000129625	character(0)
5482	11916	enrichment	Endothelial.Ependymal	NCDN	-3.69412617884495	0.0002774213641307	0.00191364726309498	321	-0.477883177088996	ENSG00000020129	c("MSN.1-WM_top7"; "MSN.2-WM_top6"; "MSN.3-WM_top9")
5483	11917	enrichment	Endothelial.Ependymal	CHD2	-3.69493307025017	0.000276592717297923	0.00190894559062288	9283	-0.243469444703023	ENSG00000173575	character(0)
5484	11918	enrichment	Endothelial.Ependymal	OTUD6B	-3.69529873451483	0.000276217963374047	0.00190737319176695	5531	-0.429924609968767	ENSG00000155100	character(0)
5485	11919	enrichment	Endothelial.Ependymal	DIS3	-3.69568365348118	0.000275823993680469	0.00190566635761567	8360	-0.296940367133569	ENSG00000083520	character(0)
5486	11920	enrichment	Endothelial.Ependymal	AKR1B1	-3.69605965457244	0.000275439663459818	0.00190402434027442	5142	-0.226335365755431	ENSG00000085662	character(0)
5487	11921	enrichment	Endothelial.Ependymal	NALCN	-3.69660253300818	0.000274885650521058	0.00190120698724794	8410	-0.438279154191906	ENSG00000102452	character(0)
5488	11922	enrichment	Endothelial.Ependymal	NDUFB10	-3.69699871522417	0.000274482006329125	0.00190011343061472	9366	-0.145261904276575	ENSG00000140990	character(0)
5489	11923	enrichment	Endothelial.Ependymal	SPATA5L1	-3.69773116561594	0.000273737232662265	0.00189832091582346	9021	-0.854574713701734	ENSG00000171763	character(0)
5490	11924	enrichment	Endothelial.Ependymal	MEG3	-3.69957995127447	0.000271865812980447	0.0018873593497926	8844	-0.40642277142466	ENSG00000214548	character(0)
5491	11925	enrichment	Endothelial.Ependymal	NDUFAF5	-3.69984349837669	0.000271600024537128	0.00188654662879563	11781	-0.493754019055968	ENSG00000101247	character(0)
5492	11926	enrichment	Endothelial.Ependymal	FAM131A	-3.70098321975564	0.00027045343067293	0.00188057120353293	2837	-0.326628725972159	ENSG00000175182	character(0)
5493	11927	enrichment	Endothelial.Ependymal	MAP2K4	-3.70204716494032	0.000269387193326067	0.00187416106310772	10048	-0.325897878232615	ENSG00000065559	character(0)
5494	11928	enrichment	Endothelial.Ependymal	HPCA	-3.70267434948986	0.000268760517190566	0.00187180742176391	304	-0.613294949317607	ENSG00000121905	character(0)
5495	11929	enrichment	Endothelial.Ependymal	CACNG8	-3.70338246109989	0.000268054633068935	0.00186889648039791	11615	-0.531465573510711	ENSG00000142408	character(0)
5496	11930	enrichment	Endothelial.Ependymal	TARSL2	-3.70532530127227	0.000266126878874113	0.0018574511513676	9301	-0.319246793506553	ENSG00000185418	character(0)
5497	11931	enrichment	Endothelial.Ependymal	DANCR	-3.70653984999582	0.000264928415017681	0.00185008105635263	3064	-0.217611734486964	ENSG00000226950	character(0)
5498	11932	enrichment	Endothelial.Ependymal	MPC2	-3.70779176349818	0.000263698413372709	0.00184248267083127	971	-0.189112689727892	ENSG00000143158	character(0)
5499	11933	enrichment	Endothelial.Ependymal	BACH2	-3.70780409702092	0.000263686322573218	0.00184248267083127	4389	-0.783874083550066	ENSG00000112182	character(0)
5500	11934	enrichment	Endothelial.Ependymal	UHRF1BP1L	-3.70822325813147	0.00026327572145027	0.00184151153872166	7988	-0.461038533214078	ENSG00000111647	character(0)
5501	11935	enrichment	Endothelial.Ependymal	MARCH9	-3.70849126854996	0.000263013500613981	0.00184066914553677	7872	-0.521300556402371	ENSG00000139266	character(0)
5502	11936	enrichment	Endothelial.Ependymal	USP5	-3.70878342158625	0.000262727939501047	0.00183966241132826	7583	-0.212402785740036	ENSG00000111667	character(0)
5503	11937	enrichment	Endothelial.Ependymal	MAP7D2	-3.70965305272857	0.00026187966096623	0.00183471222809692	12547	-0.431584279315845	ENSG00000184368	character(0)
5504	11938	enrichment	Endothelial.Ependymal	CHRDL1	-3.71046179046589	0.000261093101136333	0.00183018932988762	12802	-0.41636066780148	ENSG00000101938	character(0)
5505	11939	enrichment	Endothelial.Ependymal	PPM1H	-3.71066608314264	0.000260894763820847	0.00182978704695961	7883	-0.477095327443159	ENSG00000111110	character(0)
5506	11940	enrichment	Endothelial.Ependymal	HDGFL3	-3.71090528434686	0.000260662716336275	0.00182978704695961	9238	-0.213117605183476	ENSG00000166503	character(0)
5507	11941	enrichment	Endothelial.Ependymal	PCP4L1	-3.71351640198346	0.00025814232625973	0.00181440372469075	943	-0.471441713639979	ENSG00000248485	D1.islands-Excitatory_top15
5508	11942	enrichment	Endothelial.Ependymal	NSL1	-3.71357340049568	0.000258087565670548	0.00181440372469075	1149	-0.274202780164159	ENSG00000117697	character(0)
5509	11943	enrichment	Endothelial.Ependymal	NEDD8	-3.71445545948663	0.000257241535419457	0.00181055111003184	8514	-0.155519485868393	ENSG00000129559	character(0)
5510	11944	enrichment	Endothelial.Ependymal	CA12	-3.71452326028708	0.000257176612490445	0.00181055111003184	9091	-0.790370424022877	ENSG00000074410	c("MSN.1_top11"; "MSN.1-D1.islands_top13")
5511	11945	enrichment	Endothelial.Ependymal	UQCRC2	-3.71694356063033	0.000254869149386206	0.00179626020484893	9507	-0.219523044214636	ENSG00000140740	character(0)
5512	11946	enrichment	Endothelial.Ependymal	CELSR3	-3.71704866006736	0.000254769393936545	0.00179626020484893	2371	-0.622983995702318	ENSG00000008300	character(0)
5513	11947	enrichment	Endothelial.Ependymal	PPME1	-3.71867480421964	0.000253230623756238	0.00178762368548314	7267	-0.286529789612257	ENSG00000214517	character(0)
5514	11948	enrichment	Endothelial.Ependymal	CAMTA1	-3.71884696694223	0.00025306822611228	0.00178744924449925	80	-0.203158959870691	ENSG00000171735	character(0)
5515	11949	enrichment	Endothelial.Ependymal	RIF1	-3.72043492236695	0.000251574968480009	0.00177883782179056	1818	-0.264164818102146	ENSG00000080345	character(0)
5516	11950	enrichment	Endothelial.Ependymal	AP002784.1	-3.72050245293356	0.000251511649881061	0.00177883782179056	7338	-0.777957205771576	ENSG00000250519	character(0)
5517	11951	enrichment	Endothelial.Ependymal	BCL7A	-3.72064594248492	0.000251377159904055	0.00177883782179056	8144	-0.327317331605586	ENSG00000110987	character(0)
5518	11952	enrichment	Endothelial.Ependymal	JAKMIP3	-3.72415584461696	0.000248108463355774	0.00175911746110577	6756	-0.511633463083633	ENSG00000188385	character(0)
5519	11953	enrichment	Endothelial.Ependymal	TBL1XR1	-3.72659499874012	0.000245860612369925	0.00174508609611064	2800	-0.163633970815421	ENSG00000177565	character(0)
5520	11954	enrichment	Endothelial.Ependymal	NDUFC2	-3.72708509886794	0.00024541127726936	0.00174284967259892	7299	-0.166079352602218	ENSG00000151366	character(0)
5521	11955	enrichment	Endothelial.Ependymal	VLDLR-AS1	-3.72777352756671	0.000244781419512504	0.00173932807231052	5730	-0.833123973448674	ENSG00000236404	character(0)
5522	11956	enrichment	Endothelial.Ependymal	ANKRD33B	-3.72915366849244	0.000243523294976244	0.00173133593394392	3407	-0.860350335892593	ENSG00000164236	character(0)
5523	11957	enrichment	Endothelial.Ependymal	C16orf95	-3.73049659807191	0.000242304955977467	0.00172456301452822	9851	-0.813630336207271	ENSG00000260456	character(0)
5524	11958	enrichment	Endothelial.Ependymal	ZC3H12B	-3.73053721724371	0.000242268195102314	0.00172456301452822	12679	-0.5762471018002	ENSG00000102053	character(0)
5525	11959	enrichment	Endothelial.Ependymal	MIR222HG	-3.736493755681	0.000236934102250115	0.00169190237371341	12593	-1.05522434154808	ENSG00000270069	character(0)
5526	11960	enrichment	Endothelial.Ependymal	SLC12A6	-3.73743907963785	0.000236097831164354	0.00168685858237515	8932	-0.238772779071046	ENSG00000140199	character(0)
5527	11961	enrichment	Endothelial.Ependymal	ATP6AP2	-3.73838368244327	0.000235264983560601	0.00168183370957253	12581	-0.211174344076226	ENSG00000182220	character(0)
5528	11962	enrichment	Endothelial.Ependymal	SOGA3	-3.73851759497269	0.000235147138965746	0.00168183370957253	4491	-0.902488994302542	ENSG00000214338	character(0)
5529	11963	enrichment	Endothelial.Ependymal	AP4S1	-3.73907193245007	0.000234659908398313	0.00167935773474471	8534	-0.505353569818176	ENSG00000100478	character(0)
5530	11964	enrichment	Endothelial.Ependymal	NSF	-3.74023760444269	0.000233638459650802	0.00167296993005334	10343	-0.42148160116549	ENSG00000073969	character(0)
5531	11965	enrichment	Endothelial.Ependymal	PLCL2	-3.74145574519451	0.000232575522844142	0.00166719792245315	2246	-0.426490552979346	ENSG00000154822	character(0)
5532	11966	enrichment	Endothelial.Ependymal	YWHAH	-3.74272301277634	0.000231474568014515	0.00166022256462123	12331	-0.308941985434326	ENSG00000128245	Excitatory-WM_top3
5533	11967	enrichment	Endothelial.Ependymal	ACTR3B	-3.74747248101764	0.000227392057074388	0.00163184283302361	5236	-0.462589637976241	ENSG00000133627	character(0)
5534	11968	enrichment	Endothelial.Ependymal	IAH1	-3.7504967189457	0.000224828061056226	0.00161522849398557	1322	-0.241397726677173	ENSG00000134330	character(0)
5535	11969	enrichment	Endothelial.Ependymal	SH3GLB2	-3.75050030697484	0.000224825035358971	0.00161522849398557	6135	-0.212305511751457	ENSG00000148341	character(0)
5536	11970	enrichment	Endothelial.Ependymal	WSCD2	-3.75078460115707	0.000224585419296323	0.00161522849398557	8027	-0.575721485317604	ENSG00000075035	character(0)
5537	11971	enrichment	Endothelial.Ependymal	SESN1	-3.75174353696265	0.000223778963220656	0.00161036502246705	4426	-0.290282764146023	ENSG00000080546	character(0)
5538	11972	enrichment	Endothelial.Ependymal	BIVM	-3.75202525811547	0.000223542558931048	0.00160955601777197	8415	-0.385797280277078	ENSG00000134897	character(0)
5539	11973	enrichment	Endothelial.Ependymal	R3HDM1	-3.75331552684406	0.000222462851671	0.00160267077713259	1798	-0.297983915091432	ENSG00000048991	character(0)
5540	11974	enrichment	Endothelial.Ependymal	ADAR	-3.75515091564296	0.00022093547213491	0.00159343572180856	847	-0.163174727854675	ENSG00000160710	character(0)
5541	11975	enrichment	Endothelial.Ependymal	ADAM10	-3.7555710879374	0.000220587208695195	0.00159180830643748	9073	-0.273340759743178	ENSG00000137845	character(0)
5542	11976	enrichment	Endothelial.Ependymal	ZNF385B	-3.7566448092001	0.000219699601019731	0.00158628488344725	1913	-1.03293879801667	ENSG00000144331	character(0)
5543	11977	enrichment	Endothelial.Ependymal	HPCAL4	-3.75691637356764	0.000219475643726827	0.00158554969775274	361	-0.355972887428044	ENSG00000116983	character(0)
5544	11978	enrichment	Endothelial.Ependymal	MRPL35	-3.7574398694062	0.000219044529005058	0.00158331630041407	1639	-0.280804338645682	ENSG00000132313	character(0)
5545	11979	enrichment	Endothelial.Ependymal	LRRTM4	-3.75750795320909	0.000218988518778381	0.00158331630041407	1613	-0.838026669943244	ENSG00000176204	character(0)
5546	11980	enrichment	Endothelial.Ependymal	C11orf68	-3.75795802839132	0.000218618597624121	0.00158199923877165	7168	-0.230778302056512	ENSG00000175573	character(0)
5547	11981	enrichment	Endothelial.Ependymal	ANKRD34C-AS1	-3.75850922463388	0.000218166368642856	0.00157960724914755	9212	-0.976662579548351	ENSG00000259234	character(0)
5548	11982	enrichment	Endothelial.Ependymal	PEX11B	-3.75935970057888	0.000217470329883383	0.0015754463295458	747	-0.244613327708057	ENSG00000131779	character(0)
5549	11983	enrichment	Endothelial.Ependymal	GAD2	-3.76130769633931	0.00021588397045339	0.00156570151085246	6341	-0.477909666740825	ENSG00000136750	character(0)
5550	11984	enrichment	Endothelial.Ependymal	KLHL1	-3.76210632180983	0.000215236772825276	0.00156188025981986	8357	-1.09459040940896	ENSG00000150361	character(0)
5551	11985	enrichment	Endothelial.Ependymal	GPI	-3.76375216105428	0.000213908782174564	0.00155311175066565	11272	-0.257787417294396	ENSG00000105220	character(0)
5552	11986	enrichment	Endothelial.Ependymal	SCN1B	-3.76386036806178	0.000213821744288012	0.00155311175066565	11281	-0.378193789251633	ENSG00000105711	character(0)
5553	11987	enrichment	Endothelial.Ependymal	DMTN	-3.76397865918121	0.000213726633403249	0.00155311175066565	5307	-0.346995982056047	ENSG00000158856	character(0)
5554	11988	enrichment	Endothelial.Ependymal	NDUFA9	-3.76638510016978	0.000211800417494517	0.0015412516927768	7554	-0.216209354582249	ENSG00000139180	character(0)
5555	11989	enrichment	Endothelial.Ependymal	MEF2A	-3.76898859904285	0.000209734956303946	0.00152879236537778	9291	-0.23817345529968	ENSG00000068305	character(0)
5556	11990	enrichment	Endothelial.Ependymal	GLCE	-3.77491464440529	0.000205104367922783	0.00149587915976043	9136	-0.38390345847018	ENSG00000138604	c("D1.islands_top19"; "D1.islands-Endothelial.Ependymal_top14"; "D1.islands-Excitatory_top19")
5557	11991	enrichment	Endothelial.Ependymal	MTMR9	-3.77678527844571	0.000203662851501849	0.00148620075221866	5278	-0.298893983526947	ENSG00000104643	character(0)
5558	11992	enrichment	Endothelial.Ependymal	TPP2	-3.77951818958892	0.000201574074969779	0.00147261375422492	8413	-0.330654451969909	ENSG00000134900	character(0)
5559	11993	enrichment	Endothelial.Ependymal	CSPG5	-3.78003281273236	0.000201183019760926	0.00147058443836506	2358	-0.262937725919947	ENSG00000114646	character(0)
5560	11994	enrichment	Endothelial.Ependymal	BABAM1	-3.78023028667121	0.000201033152541594	0.00147031683734928	11168	-0.206611673909433	ENSG00000105393	character(0)
5561	11995	enrichment	Endothelial.Ependymal	YARS	-3.78033990516692	0.000200950006286798	0.00147031683734928	301	-0.268354112124388	ENSG00000134684	c("MSN.1-MSN.2_top8"; "MSN.1-MSN.3_top15")
5562	11996	enrichment	Endothelial.Ependymal	GNG7	-3.78060732438857	0.000200747303711707	0.00146988240089418	10921	-0.426167196787113	ENSG00000176533	MSN.2-Excitatory_top19
5563	11997	enrichment	Endothelial.Ependymal	CEP170B	-3.78170769240372	0.000199915262869377	0.00146461622041211	8879	-0.303667601352517	ENSG00000099814	character(0)
5564	11998	enrichment	Endothelial.Ependymal	CDC27	-3.78199506624498	0.000199698503522933	0.00146385430419803	10348	-0.241760402356883	ENSG00000004897	character(0)
5565	11999	enrichment	Endothelial.Ependymal	NAPG	-3.78376246053759	0.000198370279195065	0.00145493952797194	10694	-0.235154774520559	ENSG00000134265	character(0)
5566	12000	enrichment	Endothelial.Ependymal	PHYHIP	-3.78601685442966	0.00019668819164542	0.001444234221686	5315	-0.472264418816664	ENSG00000168490	c("MSN.1-WM_top19"; "MSN.2-WM_top12")
5567	12001	enrichment	Endothelial.Ependymal	VCPIP1	-3.7877568760592	0.000195399131500718	0.00143558094235559	5470	-0.433618020624664	ENSG00000175073	character(0)
5568	12002	enrichment	Endothelial.Ependymal	TMEM38A	-3.78936551280816	0.000194214518131626	0.00142930435055826	11160	-0.385515346533016	ENSG00000072954	character(0)
5569	12003	enrichment	Endothelial.Ependymal	CGREF1	-3.79039234764023	0.000193461904475364	0.00142619105275365	1389	-0.448398934826938	ENSG00000138028	character(0)
5570	12004	enrichment	Endothelial.Ependymal	FAM102A	-3.79140639685794	0.000192721370359892	0.00142153910796143	6105	-0.287000248471037	ENSG00000167106	character(0)
5571	12005	enrichment	Endothelial.Ependymal	C1orf43	-3.79204120222857	0.000192259154006415	0.00141893595071705	840	-0.171997787619964	ENSG00000143612	character(0)
5572	12006	enrichment	Endothelial.Ependymal	PIGL	-3.79333095979537	0.000191323280082814	0.00141283209444544	10063	-0.63046228525664	ENSG00000108474	character(0)
5573	12007	enrichment	Endothelial.Ependymal	ENTPD3	-3.79411383006312	0.000190757317575029	0.00141025711660537	2312	-0.650031880729734	ENSG00000168032	character(0)
5574	12008	enrichment	Endothelial.Ependymal	ARC	-3.79627413486446	0.00018920376766034	0.00140036676839597	5662	-0.847018421655707	ENSG00000198576	character(0)
5575	12009	enrichment	Endothelial.Ependymal	AP1AR	-3.79652405684335	0.00018902481469475	0.0013998403561707	3214	-0.488565821663491	ENSG00000138660	character(0)
5576	12010	enrichment	Endothelial.Ependymal	CLASRP	-3.79662607707913	0.000188951810642432	0.0013998403561707	11462	-0.481841883816688	ENSG00000104859	character(0)
5577	12011	enrichment	Endothelial.Ependymal	AC005906.2	-3.7970613644949	0.000188640625555152	0.0013985908629109	7556	-1.04655515727816	ENSG00000256654	character(0)
5578	12012	enrichment	Endothelial.Ependymal	RAP1GAP	-3.7970991239647	0.000188613654343024	0.0013985908629109	180	-0.446406482690688	ENSG00000076864	c("MSN.1-WM_top16"; "MSN.3-WM_top19"; "MSN.3-Endothelial.Ependymal_top18")
5579	12013	enrichment	Endothelial.Ependymal	MAK16	-3.79787171772648	0.000188062598800611	0.00139599726413561	5374	-0.525863290395565	ENSG00000198042	character(0)
5580	12014	enrichment	Endothelial.Ependymal	CNIH2	-3.80000383090505	0.00018654975295367	0.00138704976680673	7178	-0.314786740705441	ENSG00000174871	character(0)
5581	12015	enrichment	Endothelial.Ependymal	AJM1	-3.80102801722347	0.000185827140647696	0.00138246873346039	6215	-0.311274369380554	ENSG00000232434	character(0)
5582	12016	enrichment	Endothelial.Ependymal	COX6C	-3.80241528060286	0.000184852583071868	0.00137679646209925	5564	-0.185610800844529	ENSG00000164919	character(0)
5583	12017	enrichment	Endothelial.Ependymal	DEAF1	-3.80251759932825	0.000184780895649872	0.00137679646209925	6793	-0.242811174689914	ENSG00000177030	character(0)
5584	12018	enrichment	Endothelial.Ependymal	ARMC1	-3.80473924611734	0.00018323081869887	0.00136785652003952	5463	-0.264585718193964	ENSG00000104442	character(0)
5585	12019	enrichment	Endothelial.Ependymal	SLC25A6	-3.8063853843809	0.000182090228887454	0.00136090693806386	12495	-0.197820997593888	ENSG00000169100	character(0)
5586	12020	enrichment	Endothelial.Ependymal	GCC2	-3.80665976577704	0.000181900767856561	0.00136027406008864	1716	-0.228012049006424	ENSG00000135968	character(0)
5587	12021	enrichment	Endothelial.Ependymal	ADAT2	-3.80668497859352	0.000181883367707574	0.00136027406008864	4534	-0.888954610747962	ENSG00000189007	character(0)
5588	12022	enrichment	Endothelial.Ependymal	CLVS2	-3.80687855887325	0.00018174982440502	0.00136027406008864	4479	-0.39229116643451	ENSG00000146352	character(0)
5589	12023	enrichment	Endothelial.Ependymal	UBXN6	-3.80699338060345	0.000181670657332803	0.00136027406008864	10956	-0.180753706333725	ENSG00000167671	character(0)
5590	12024	enrichment	Endothelial.Ependymal	EPOP	-3.8078651230844	0.000181070673600625	0.00135797774967262	10214	-0.821721218976779	ENSG00000273604	character(0)
5591	12025	enrichment	Endothelial.Ependymal	AL589843.1	-3.80828354444841	0.000180783358341664	0.00135660668091993	5956	-0.938856465865571	ENSG00000224848	character(0)
5592	12026	enrichment	Endothelial.Ependymal	ZNF169	-3.80872338939415	0.000180481797504382	0.0013551270648941	5945	-0.824907645280676	ENSG00000175787	character(0)
5593	12027	enrichment	Endothelial.Ependymal	TTI2	-3.81183940814062	0.000178359027507902	0.0013407393718052	5373	-0.782200365247874	ENSG00000129696	character(0)
5594	12028	enrichment	Endothelial.Ependymal	UBE2I	-3.81201421860494	0.000178240641756206	0.00134062573075265	9344	-0.201136792583574	ENSG00000103275	character(0)
5595	12029	enrichment	Endothelial.Ependymal	ZMYND11	-3.81206619343968	0.000178205457525397	0.00134062573075265	6253	-0.196668936465717	ENSG00000015171	character(0)
5596	12030	enrichment	Endothelial.Ependymal	NDUFB6	-3.81822292739652	0.000174083870466424	0.00131087981809461	5788	-0.162409027927807	ENSG00000165264	character(0)
5597	12031	enrichment	Endothelial.Ependymal	CAMK4	-3.81913348333035	0.000173482019955631	0.00130710596811607	3641	-0.559405512240775	ENSG00000152495	character(0)
5598	12032	enrichment	Endothelial.Ependymal	CAMKK2	-3.81970682363564	0.000173104070302977	0.00130501570306228	8133	-0.502508977563158	ENSG00000110931	c("MSN.1_top10"; "MSN.1-MSN.3_top3")
5599	12033	enrichment	Endothelial.Ependymal	YLPM1	-3.81975494354309	0.000173072384833689	0.00130501570306228	8731	-0.245020510964767	ENSG00000119596	character(0)
5600	12034	enrichment	Endothelial.Ependymal	FBXL18	-3.82207262591667	0.000171552747888293	0.00129557752942747	4664	-0.47093058259544	ENSG00000155034	character(0)
5601	12035	enrichment	Endothelial.Ependymal	RNF145	-3.82255008454759	0.000171241265543475	0.00129397794486926	3854	-0.329419242393649	ENSG00000145860	character(0)
5602	12036	enrichment	Endothelial.Ependymal	VPS11	-3.82400413468563	0.000170295974090755	0.00128899776567065	7446	-0.28490971530056	ENSG00000160695	character(0)
5603	12037	enrichment	Endothelial.Ependymal	SOCS6	-3.82648774155933	0.000168692776198918	0.00127844110952385	10823	-0.341651369984252	ENSG00000170677	character(0)
5604	12038	enrichment	Endothelial.Ependymal	FAHD2B	-3.83230290791268	0.000164994745584199	0.00125114590372317	1674	-0.412101777405897	ENSG00000144199	character(0)
5605	12039	enrichment	Endothelial.Ependymal	ZFHX4	-3.83365095513131	0.00016414851425285	0.00124618480235701	5495	-0.444687122813505	ENSG00000091656	character(0)
5606	12040	enrichment	Endothelial.Ependymal	CAMK2A	-3.8355441298481	0.000162967019363456	0.00123793905522316	3817	-0.411484550055041	ENSG00000070808	character(0)
5607	12041	enrichment	Endothelial.Ependymal	RUSC2	-3.83818929497782	0.000161329704931036	0.00122621910387278	5823	-0.258552094426664	ENSG00000198853	character(0)
5608	12042	enrichment	Endothelial.Ependymal	PSMC6	-3.83913604438092	0.000160747478364896	0.00122250952790456	8606	-0.165453292510209	ENSG00000100519	character(0)
5609	12043	enrichment	Endothelial.Ependymal	PLK2	-3.84279354241468	0.00015851685557249	0.00120695942465811	3498	-0.5608683017885	ENSG00000145632	character(0)
5610	12044	enrichment	Endothelial.Ependymal	TMEM106B	-3.84302559948868	0.000158376323241994	0.00120659708235186	4694	-0.175841666768349	ENSG00000106460	character(0)
5611	12045	enrichment	Endothelial.Ependymal	MTERF3	-3.8454122866781	0.00015693779366658	0.00119774628887686	5549	-0.641396651980152	ENSG00000156469	character(0)
5612	12046	enrichment	Endothelial.Ependymal	DUSP8	-3.84546793625882	0.000156904400108249	0.00119774628887686	6814	-0.304652162383688	ENSG00000184545	character(0)
5613	12047	enrichment	Endothelial.Ependymal	CRTC1	-3.84563083550171	0.000156806688102236	0.00119774628887686	11205	-0.32717699361738	ENSG00000105662	character(0)
5614	12048	enrichment	Endothelial.Ependymal	LSAMP	-3.84662749661495	0.00015621011422377	0.00119429900050235	2588	-0.259875642561945	ENSG00000185565	character(0)
5615	12049	enrichment	Endothelial.Ependymal	EEF1A2	-3.84783775812219	0.000155488576115151	0.00118948302600288	12039	-0.387901863810671	ENSG00000101210	character(0)
5616	12050	enrichment	Endothelial.Ependymal	PAFAH1B3	-3.84909868824345	0.000154740189795413	0.00118445586316277	11427	-0.340447228354382	ENSG00000079462	character(0)
5617	12051	enrichment	Endothelial.Ependymal	ELMOD1	-3.85356367108183	0.000152117485586467	0.00116644370814147	7371	-0.487163580475466	ENSG00000110675	character(0)
5618	12052	enrichment	Endothelial.Ependymal	UBE3A	-3.8536866167937	0.00015204586742764	0.00116644370814147	8905	-0.235057408805334	ENSG00000114062	character(0)
5619	12053	enrichment	Endothelial.Ependymal	ITPKA	-3.85376415596397	0.00015200071585438	0.00116644370814147	8974	-0.606431732530591	ENSG00000137825	character(0)
5620	12054	enrichment	Endothelial.Ependymal	MYADML2	-3.85406451010061	0.000151825937557797	0.00116627474637593	10633	-1.05711265858602	ENSG00000185105	character(0)
5621	12055	enrichment	Endothelial.Ependymal	ZNF624	-3.85504365362876	0.000151257488193735	0.00116259604010129	10070	-1.01764286544638	ENSG00000197566	character(0)
5622	12056	enrichment	Endothelial.Ependymal	NAP1L3	-3.85542983943187	0.000151033840164993	0.00116156475889925	12743	-0.386876252529848	ENSG00000186310	character(0)
5623	12057	enrichment	Endothelial.Ependymal	FNIP2	-3.85599034506599	0.000150709797432801	0.00115975968599444	3313	-0.38663316084649	ENSG00000052795	character(0)
5624	12058	enrichment	Endothelial.Ependymal	KIF3A	-3.85848988305691	0.000149272754123545	0.00115006462553819	3700	-0.277236855673553	ENSG00000131437	Inhibitory-Endothelial.Ependymal_top19
5625	12059	enrichment	Endothelial.Ependymal	LONRF2	-3.8586488995003	0.000149181772596253	0.00115004618280555	1694	-0.369609409853804	ENSG00000170500	character(0)
5626	12060	enrichment	Endothelial.Ependymal	MAP2	-3.859902638579	0.000148466282198103	0.0011452105023742	2013	-0.341571227866944	ENSG00000078018	character(0)
5627	12061	enrichment	Endothelial.Ependymal	LRFN1	-3.85998511962473	0.000148419325689072	0.0011452105023742	11369	-0.719316398113521	ENSG00000128011	character(0)
5628	12062	enrichment	Endothelial.Ependymal	SUCLA2	-3.86361681356035	0.000146365699109912	0.00113035068759362	8320	-0.245249197307168	ENSG00000136143	character(0)
5629	12063	enrichment	Endothelial.Ependymal	ETV5	-3.86561619021275	0.000145246630614739	0.00112304452569419	2849	-0.377797015433629	ENSG00000244405	character(0)
5630	12064	enrichment	Endothelial.Ependymal	CCT4	-3.86632199397827	0.000144853526725481	0.0011206725172528	1523	-0.168127288098329	ENSG00000115484	character(0)
5631	12065	enrichment	Endothelial.Ependymal	HID1	-3.86744702868385	0.000144229012717642	0.00111650628688159	10521	-0.265492660611768	ENSG00000167861	character(0)
5632	12066	enrichment	Endothelial.Ependymal	CYP46A1	-3.86782258305043	0.000144021108936713	0.0011155620741148	8835	-0.51116955281773	ENSG00000036530	MSN.1-Endothelial.Ependymal_top20
5633	12067	enrichment	Endothelial.Ependymal	TPMT	-3.86820409713785	0.000143810196834918	0.00111459341809606	4039	-0.352075714856637	ENSG00000137364	character(0)
5634	12068	enrichment	Endothelial.Ependymal	DOC2B	-3.86957293396801	0.000143055871480747	0.00110940939280947	9893	-0.538865554870882	ENSG00000272636	character(0)
5635	12069	enrichment	Endothelial.Ependymal	FAM162A	-3.87005636253914	0.000142790365820977	0.00110801227082363	2609	-0.220635226107229	ENSG00000114023	character(0)
5636	12070	enrichment	Endothelial.Ependymal	EIF5AL1	-3.87090553275926	0.000142325120484894	0.00110506262807111	6512	-0.701441255708221	ENSG00000253626	character(0)
5637	12071	enrichment	Endothelial.Ependymal	CIDEA	-3.87200898053897	0.000141722707895555	0.00110104380245368	10699	-1.33228336659238	ENSG00000176194	character(0)
5638	12072	enrichment	Endothelial.Ependymal	LINC01322	-3.87229897182481	0.000141564792638238	0.00110047553175426	2777	-0.66112080080862	ENSG00000244128	character(0)
5639	12073	enrichment	Endothelial.Ependymal	AC009779.2	-3.87350819797682	0.000140908102915659	0.00109602695749017	7814	-1.05137611392484	ENSG00000258056	character(0)
5640	12074	enrichment	Endothelial.Ependymal	LINC02762	-3.87443381901872	0.000140407382270775	0.00109344249348482	7400	-0.543326171821932	ENSG00000250303	character(0)
5641	12075	enrichment	Endothelial.Ependymal	NECAP1	-3.87529087886053	0.000139945254952573	0.00109049777898818	7601	-0.346354632859177	ENSG00000089818	character(0)
5642	12076	enrichment	Endothelial.Ependymal	SNAP91	-3.87678125809022	0.000139145074046001	0.0010849137244836	4361	-0.39417162882887	ENSG00000065609	character(0)
5643	12077	enrichment	Endothelial.Ependymal	MTRNR2L6	-3.88404773576568	0.00013530547362692	0.00105561037176964	5179	-0.621202869473289	ENSG00000270672	character(0)
5644	12078	enrichment	Endothelial.Ependymal	BEGAIN	-3.88470555191548	0.00013496288890404	0.00105357078998933	8843	-0.53004602551431	ENSG00000183092	character(0)
5645	12079	enrichment	Endothelial.Ependymal	PRPF19	-3.88480376412717	0.000134911811506029	0.00105357078998933	7041	-0.23215999319977	ENSG00000110107	character(0)
5646	12080	enrichment	Endothelial.Ependymal	AC092683.1	-3.8848344998583	0.00013489583048717	0.00105357078998933	1676	-1.14828561104405	ENSG00000230606	character(0)
5647	12081	enrichment	Endothelial.Ependymal	WDR5	-3.88730063809562	0.000133619399170529	0.0010449680964047	6190	-0.344953783887174	ENSG00000196363	character(0)
5648	12082	enrichment	Endothelial.Ependymal	AL022313.4	-3.88796095929835	0.000133279577460443	0.00104293880324983	12349	-0.934972456172497	ENSG00000261675	character(0)
5649	12083	enrichment	Endothelial.Ependymal	PIM3	-3.89105177954738	0.000131699815739441	0.00103182076519579	12467	-0.319273626950533	ENSG00000198355	character(0)
5650	12084	enrichment	Endothelial.Ependymal	LDHA	-3.8913554256903	0.000131545579786798	0.00103123473236245	6910	-0.328523644115797	ENSG00000134333	character(0)
5651	12085	enrichment	Endothelial.Ependymal	ATP2B1	-3.89282876277539	0.000130799633193145	0.00102600654870901	7959	-0.537348131224649	ENSG00000070961	MSN.1-Endothelial.Ependymal_top17
5652	12086	enrichment	Endothelial.Ependymal	GPR155	-3.8929590004653	0.000130733887589529	0.00102600654870901	1892	-0.429421568593345	ENSG00000163328	character(0)
5653	12087	enrichment	Endothelial.Ependymal	SPATA2L	-3.89312057959146	0.000130652364012799	0.00102600654870901	9883	-0.707389874796361	ENSG00000158792	character(0)
5654	12088	enrichment	Endothelial.Ependymal	LRCH2	-3.89344476685112	0.000130488943106756	0.00102542824419607	12809	-0.401484503730536	ENSG00000130224	character(0)
5655	12089	enrichment	Endothelial.Ependymal	CAND1	-3.89459097637893	0.000129912699045348	0.00102151826711491	7899	-0.203138971326749	ENSG00000111530	character(0)
5656	12090	enrichment	Endothelial.Ependymal	KCNAB2	-3.89513537442254	0.000129639855371122	0.00101999066813813	65	-0.349814982148498	ENSG00000069424	character(0)
5657	12091	enrichment	Endothelial.Ependymal	YEATS2	-3.8977370513797	0.000128343426210487	0.001011015994578	2823	-0.265083206864699	ENSG00000163872	character(0)
5658	12092	enrichment	Endothelial.Ependymal	RASGRP1	-3.89826976370388	0.000128079494412665	0.00101016281680754	8946	-0.540588381524203	ENSG00000172575	c("D1.islands-Endothelial.Ependymal_top10"; "D1.islands-WM_top12")
5659	12093	enrichment	Endothelial.Ependymal	CHL1	-3.89941683112184	0.000127512928177095	0.00100630567391796	2166	-0.363823002130944	ENSG00000134121	character(0)
5660	12094	enrichment	Endothelial.Ependymal	APBA2	-3.90162942473007	0.000126426781550859	0.000998340923414384	8912	-0.235620966997704	ENSG00000034053	Excitatory_top18
5661	12095	enrichment	Endothelial.Ependymal	DNAJC18	-3.9020427842617	0.000126224841913355	0.000997352950529014	3748	-0.291063345297606	ENSG00000170464	character(0)
5662	12096	enrichment	Endothelial.Ependymal	ZBTB44	-3.90306616696162	0.000125726202079717	0.000994017999633917	7507	-0.242432137299581	ENSG00000196323	character(0)
5663	12097	enrichment	Endothelial.Ependymal	NOL6	-3.90384858167338	0.00012534623450892	0.000991617804018767	5796	-0.378008422178586	ENSG00000165271	character(0)
5664	12098	enrichment	Endothelial.Ependymal	JTB	-3.90419989448667	0.000125175979601196	0.000990874736087031	836	-0.162728808781866	ENSG00000143543	character(0)
5665	12099	enrichment	Endothelial.Ependymal	LINC02693	-3.90484938902555	0.000124861796137969	0.000988990748909771	10113	-0.358490613950255	ENSG00000212719	character(0)
5666	12100	enrichment	Endothelial.Ependymal	BCL11B	-3.90488728350712	0.00012484348836088	0.000988990748909771	8830	-0.55558699177956	ENSG00000127152	character(0)
5667	12101	enrichment	Endothelial.Ependymal	SLC22A23	-3.90646901215767	0.000124081583650061	0.000984613153389423	3985	-0.352437682025821	ENSG00000137266	character(0)
5668	12102	enrichment	Endothelial.Ependymal	NETO1	-3.90723935359129	0.000123712116813456	0.000982281773989162	10825	-0.605595946248421	ENSG00000166342	character(0)
5669	12103	enrichment	Endothelial.Ependymal	AARS2	-3.9085970359845	0.000123063492955192	0.000977729660675828	4279	-0.715294906073367	ENSG00000124608	character(0)
5670	12104	enrichment	Endothelial.Ependymal	ATP6V0E2	-3.90958798477795	0.000122592112556028	0.000975178189462227	5203	-0.212565097529443	ENSG00000171130	character(0)
5671	12105	enrichment	Endothelial.Ependymal	NAPB	-3.90960111429657	0.000122585878546368	0.000975178189462227	11813	-0.366584706691544	ENSG00000125814	character(0)
5672	12106	enrichment	Endothelial.Ependymal	MTRNR2L1	-3.91169530314593	0.000121595381345443	0.000969030841391372	10114	-0.362260785662161	ENSG00000256618	character(0)
5673	12107	enrichment	Endothelial.Ependymal	MGAT4A	-3.9131656838026	0.000120904473386468	0.000964116629915924	1684	-0.380840198458997	ENSG00000071073	character(0)
5674	12108	enrichment	Endothelial.Ependymal	MRPL28	-3.91916652287424	0.000118123221079863	0.000942517305506316	9316	-0.20101122651217	ENSG00000086504	character(0)
5675	12109	enrichment	Endothelial.Ependymal	PRKCG	-3.92071920813632	0.000117413539586143	0.000937430855416551	11613	-0.505626019627446	ENSG00000126583	character(0)
5676	12110	enrichment	Endothelial.Ependymal	TMEM70	-3.92170415254583	0.000116965454041563	0.000935003401704172	5490	-0.308179643491392	ENSG00000175606	character(0)
5677	12111	enrichment	Endothelial.Ependymal	STRAP	-3.92235025044674	0.000116672403840438	0.000933235456966463	7639	-0.223362211008286	ENSG00000023734	character(0)
5678	12112	enrichment	Endothelial.Ependymal	AP003469.4	-3.9234268949435	0.000116185618883388	0.000929914737573456	5571	-0.463444489220823	ENSG00000261087	character(0)
5679	12113	enrichment	Endothelial.Ependymal	BTBD10	-3.9239563933382	0.000115946923880616	0.000928683978887503	6888	-0.398543819804242	ENSG00000148925	character(0)
5680	12114	enrichment	Endothelial.Ependymal	GRIN2A	-3.92661609699874	0.000114754970085927	0.000920734871233315	9450	-0.430162192200956	ENSG00000183454	character(0)
5681	12115	enrichment	Endothelial.Ependymal	DCHS2	-3.92688472681723	0.000114635231863225	0.000920342968490036	3295	-0.957180341801347	ENSG00000197410	character(0)
5682	12116	enrichment	Endothelial.Ependymal	PPP1R21	-3.93453759808079	0.000111273472379975	0.000894459577979462	1492	-0.296819066467959	ENSG00000162869	character(0)
5683	12117	enrichment	Endothelial.Ependymal	NOP14-AS1	-3.93697710203709	0.000110221671903507	0.000886553745137128	2943	-0.782879014642915	ENSG00000249673	character(0)
5684	12118	enrichment	Endothelial.Ependymal	PIK3R2	-3.94091558775928	0.000108543482653278	0.00087413864255884	11188	-0.273321402605929	ENSG00000105647	character(0)
5685	12119	enrichment	Endothelial.Ependymal	CUTC	-3.94176585629311	0.000108184382228632	0.000871787492298011	6607	-0.573571867416463	ENSG00000119929	character(0)
5686	12120	enrichment	Endothelial.Ependymal	TMEM132D	-3.94230702450347	0.000107956414484638	0.000870490790583585	8186	-0.755459022052043	ENSG00000151952	character(0)
5687	12121	enrichment	Endothelial.Ependymal	HMG20A	-3.94269013616614	0.000107795304174931	0.000869731907270944	9197	-0.270025440098431	ENSG00000140382	character(0)
5688	12122	enrichment	Endothelial.Ependymal	KCNA1	-3.94333951544313	0.000107522741598486	0.000868072283228576	7557	-0.704007395444159	ENSG00000111262	character(0)
5689	12123	enrichment	Endothelial.Ependymal	REXO1	-3.94418673945661	0.000107168122154984	0.000866286775726032	10899	-0.321144378048915	ENSG00000079313	character(0)
5690	12124	enrichment	Endothelial.Ependymal	TMEM205	-3.94806440106573	0.00010555919478675	0.000854878020412717	11074	-0.176288968393309	ENSG00000105518	character(0)
5691	12125	enrichment	Endothelial.Ependymal	ZNF182	-3.94808019641723	0.000105552688119528	0.000854878020412717	12611	-0.835628969378918	ENSG00000147118	character(0)
5692	12126	enrichment	Endothelial.Ependymal	FIGNL1	-3.9486208044597	0.000105330221973844	0.000854089282738564	4819	-0.610416548225254	ENSG00000132436	character(0)
5693	12127	enrichment	Endothelial.Ependymal	PPFIA2	-3.95051126988666	0.000104555771870518	0.000848869937725496	7944	-0.47471238390093	ENSG00000139220	character(0)
5694	12128	enrichment	Endothelial.Ependymal	NPTX1	-3.95064789721644	0.000104500011090434	0.000848869937725496	10599	-0.643908075520225	ENSG00000171246	c("Excitatory-WM_top4"; "Excitatory-Endothelial.Ependymal_top3")
5695	12129	enrichment	Endothelial.Ependymal	SLBP	-3.95542099942709	0.000102569636680834	0.000833787741634683	2926	-0.276701643302815	ENSG00000163950	character(0)
5696	12130	enrichment	Endothelial.Ependymal	AC093323.1	-3.95633512642779	0.000102203825206646	0.000831334623328745	2965	-0.283687226709689	ENSG00000170846	character(0)
5697	12131	enrichment	Endothelial.Ependymal	SUPT16H	-3.95763216558324	0.000101686908321384	0.000828167781573532	8467	-0.256939703297457	ENSG00000092201	character(0)
5698	12132	enrichment	Endothelial.Ependymal	ADGRB2	-3.96161555544889	0.000100114869561774	0.000815876482517863	282	-0.349978717617213	ENSG00000121753	MSN.1-Inhibitory_top19
5699	12133	enrichment	Endothelial.Ependymal	FKTN	-3.9622983505095	9.98477349264181e-05	0.000814210612320829	5994	-0.321053212736311	ENSG00000106692	character(0)
5700	12134	enrichment	Endothelial.Ependymal	AC010642.2	-3.96553248978963	9.85915970888052e-05	0.000805992514739842	11699	-0.298940410607005	ENSG00000283103	character(0)
5701	12135	enrichment	Endothelial.Ependymal	LARP1B	-3.96575520994889	9.85056477560629e-05	0.000805797302564089	3245	-0.532647989726001	ENSG00000138709	character(0)
5702	12136	enrichment	Endothelial.Ependymal	PRKAR1B	-3.96683217980104	9.80910410088702e-05	0.000802911661019642	4627	-0.380495936200585	ENSG00000188191	character(0)
5703	12137	enrichment	Endothelial.Ependymal	QRICH1	-3.96759997500834	9.77964721274796e-05	0.000801005552781665	2382	-0.247769446232938	ENSG00000198218	character(0)
5704	12138	enrichment	Endothelial.Ependymal	LMO7	-3.96763817281091	9.77818393054534e-05	0.000801005552781665	8367	-0.551163779882647	ENSG00000136153	character(0)
5705	12139	enrichment	Endothelial.Ependymal	THRA	-3.96782215647266	9.77113879521221e-05	0.000801005552781665	10242	-0.24013053589331	ENSG00000126351	c("MSN.3_top4"; "MSN.3-WM_top17"; "MSN.3-Endothelial.Ependymal_top1"; "MSN.3-Excitatory_top20"; "MSN.3-Inhibitory_top1"; "MSN.3-MSN.2_top6")
5706	12140	enrichment	Endothelial.Ependymal	TRUB2	-3.96856979089749	9.74255984819018e-05	0.000799481112194722	6114	-0.250769751303397	ENSG00000167112	character(0)
5707	12141	enrichment	Endothelial.Ependymal	C12orf66	-3.97032625679193	9.67572974282727e-05	0.000794499200008752	7887	-0.702386213543248	ENSG00000174206	character(0)
5708	12142	enrichment	Endothelial.Ependymal	USP48	-3.97051386408268	9.66861746308685e-05	0.000794417670289832	181	-0.249996976206362	ENSG00000090686	character(0)
5709	12143	enrichment	Endothelial.Ependymal	MOCS2	-3.97207968624789	9.60944992921033e-05	0.000790556901020333	3483	-0.219424610258283	ENSG00000164172	character(0)
5710	12144	enrichment	Endothelial.Ependymal	ENTPD6	-3.97246647507474	9.59488748494924e-05	0.000789859412362784	11818	-0.358889190334084	ENSG00000197586	character(0)
5711	12145	enrichment	Endothelial.Ependymal	ATP2B3	-3.97513583239069	9.49495771527774e-05	0.000782129067637916	12913	-0.60275612753637	ENSG00000067842	character(0)
5712	12146	enrichment	Endothelial.Ependymal	GLS	-3.97539060361912	9.48547202061667e-05	0.000781935480018529	1942	-0.358618563663946	ENSG00000115419	character(0)
5713	12147	enrichment	Endothelial.Ependymal	RB1CC1	-3.97845941282621	9.37191898243873e-05	0.000773466320597709	5425	-0.197667825287507	ENSG00000023287	character(0)
5714	12148	enrichment	Endothelial.Ependymal	MOAP1	-3.98081904604336	9.2854872318184e-05	0.000767308690283046	8802	-0.370492118333812	ENSG00000165943	character(0)
5715	12149	enrichment	Endothelial.Ependymal	PKIA	-3.981043236256	9.27731483718741e-05	0.000767121663798515	5497	-0.362460655840634	ENSG00000171033	character(0)
5716	12150	enrichment	Endothelial.Ependymal	NUP88	-3.98120294710231	9.27149707733168e-05	0.000767121663798515	9965	-0.65813283391307	ENSG00000108559	character(0)
5717	12151	enrichment	Endothelial.Ependymal	OXLD1	-3.98283551515044	9.21222641037153e-05	0.000763197978681833	10616	-0.316397606233106	ENSG00000204237	character(0)
5718	12152	enrichment	Endothelial.Ependymal	CYCS	-3.98661003010743	9.0765683116988e-05	0.000753401597330395	4725	-0.228782050274389	ENSG00000172115	character(0)
5719	12153	enrichment	Endothelial.Ependymal	PFDN4	-3.98697871737584	9.06341980967475e-05	0.000752791528913613	11988	-0.249304412969774	ENSG00000101132	character(0)
5720	12154	enrichment	Endothelial.Ependymal	ARPP19	-3.98776810556327	9.03532872017853e-05	0.000750938780059908	9055	-0.519395390268457	ENSG00000128989	c("MSN.1-D1.islands_top14"; "MSN.1-Endothelial.Ependymal_top9"; "MSN.2-Endothelial.Ependymal_top18")
5721	12155	enrichment	Endothelial.Ependymal	AAK1	-3.98812234512579	9.02274971702249e-05	0.000750373714454747	1553	-0.346907957549407	ENSG00000115977	character(0)
5722	12156	enrichment	Endothelial.Ependymal	KCNH1	-3.98832542764635	9.01554579380668e-05	0.000750255227533323	1136	-0.719568367018611	ENSG00000143473	character(0)
5723	12157	enrichment	Endothelial.Ependymal	METTL26	-3.98852104578135	9.00861182579998e-05	0.000750159068136853	9324	-0.195327302733578	ENSG00000130731	character(0)
5724	12158	enrichment	Endothelial.Ependymal	B3GALT2	-3.98869211157414	9.0025523079091e-05	0.000750135648660308	1052	-0.618188551284563	ENSG00000162630	character(0)
5725	12159	enrichment	Endothelial.Ependymal	HS3ST5	-3.98999189800247	8.95663752339263e-05	0.000747749635554232	4455	-0.696502526386687	ENSG00000249853	character(0)
5726	12160	enrichment	Endothelial.Ependymal	LINC01106	-3.99212985207818	8.88159862214853e-05	0.000741962119129551	1725	-0.90583822711068	ENSG00000175772	character(0)
5727	12161	enrichment	Endothelial.Ependymal	MTPN	-3.99710427222263	8.70931130656212e-05	0.000728037858221439	5151	-0.320042619912093	ENSG00000105887	character(0)
5728	12162	enrichment	Endothelial.Ependymal	ZNF611	-4.00093242559632	8.57889393601741e-05	0.000718523877918567	11603	-0.904956054870332	ENSG00000213020	character(0)
5729	12163	enrichment	Endothelial.Ependymal	TEX2	-4.00095110005857	8.57826231214218e-05	0.000718523877918567	10466	-0.254297635988136	ENSG00000136478	character(0)
5730	12164	enrichment	Endothelial.Ependymal	SGSM2	-4.00124489002531	8.56833131306471e-05	0.000718523877918567	9922	-0.253075185668012	ENSG00000141258	character(0)
5731	12165	enrichment	Endothelial.Ependymal	SMIM14	-4.00387750750101	8.47982755978844e-05	0.000711603887402544	3031	-0.212214133715351	ENSG00000163683	character(0)
5732	12166	enrichment	Endothelial.Ependymal	SCN3B	-4.00455956633653	8.45704023481462e-05	0.000710150687764317	7471	-0.399833216147785	ENSG00000166257	character(0)
5733	12167	enrichment	Endothelial.Ependymal	HTR6	-4.00615314698573	8.40402615209073e-05	0.000706155776740724	167	-0.779427790421456	ENSG00000158748	character(0)
5734	12168	enrichment	Endothelial.Ependymal	FAAH	-4.00884974084885	8.31503724793442e-05	0.000699130916791999	441	-0.297337709676849	ENSG00000117480	character(0)
5735	12169	enrichment	Endothelial.Ependymal	ANKRD13B	-4.00988751606712	8.2810296500765e-05	0.00069672279272387	10152	-0.46417349559886	ENSG00000198720	character(0)
5736	12170	enrichment	Endothelial.Ependymal	PDZD8	-4.01120422759051	8.23807182917192e-05	0.000693558031688131	6698	-0.26074189627451	ENSG00000165650	character(0)
5737	12171	enrichment	Endothelial.Ependymal	PAIP1	-4.0115464300092	8.22694220858316e-05	0.000693070498065066	3471	-0.204758191318626	ENSG00000172239	character(0)
5738	12172	enrichment	Endothelial.Ependymal	EIF1AX	-4.01190810116928	8.21519494744399e-05	0.000692530264985181	12548	-0.218781518459048	ENSG00000173674	character(0)
5739	12173	enrichment	Endothelial.Ependymal	RBX1	-4.01394702220144	8.14926780000796e-05	0.000687419068094239	12405	-0.184832812401917	ENSG00000100387	character(0)
5740	12174	enrichment	Endothelial.Ependymal	H2AFZ	-4.01526859596388	8.10680483105657e-05	0.000684281796598026	3179	-0.287305934489731	ENSG00000164032	character(0)
5741	12175	enrichment	Endothelial.Ependymal	RTN4RL1	-4.01585002221208	8.08819001644769e-05	0.000683582027962735	9918	-0.863375255672708	ENSG00000185924	character(0)
5742	12176	enrichment	Endothelial.Ependymal	KCNAB1	-4.01613298231744	8.07914554857449e-05	0.000683279918642307	2757	-0.63415035328868	ENSG00000169282	MSN.1_top13
5743	12177	enrichment	Endothelial.Ependymal	AP1G2	-4.01708939405047	8.04864622396544e-05	0.000681144232591391	8497	-0.472390845200042	ENSG00000213983	character(0)
5744	12178	enrichment	Endothelial.Ependymal	UBE2W	-4.01849419481027	8.00404666097352e-05	0.000678254136767351	5488	-0.307786810017828	ENSG00000104343	character(0)
5745	12179	enrichment	Endothelial.Ependymal	PTPN4	-4.02086711222817	7.92924504178904e-05	0.000672354403216886	1752	-0.338774713074611	ENSG00000088179	character(0)
5746	12180	enrichment	Endothelial.Ependymal	SLC6A17	-4.02098951530655	7.92540462216883e-05	0.000672354403216886	676	-0.596916453596102	ENSG00000197106	character(0)
5747	12181	enrichment	Endothelial.Ependymal	RIMS1	-4.02161430340602	7.90582934055385e-05	0.000671480894466143	4327	-0.576167865681476	ENSG00000079841	character(0)
5748	12182	enrichment	Endothelial.Ependymal	KCNIP2	-4.02279509879104	7.86895934450346e-05	0.000668990374658441	6631	-0.541675035371429	ENSG00000120049	character(0)
5749	12183	enrichment	Endothelial.Ependymal	FOXJ2	-4.02306867291723	7.86044045117086e-05	0.000668704049391219	7599	-0.462878826713194	ENSG00000065970	character(0)
5750	12184	enrichment	Endothelial.Ependymal	GSK3A	-4.0233091205521	7.85296034007629e-05	0.000668505777933577	11424	-0.206649516789969	ENSG00000105723	character(0)
5751	12185	enrichment	Endothelial.Ependymal	CD99L2	-4.02625545826598	7.76185078354114e-05	0.000661183378424745	12896	-0.210486204502136	ENSG00000102181	character(0)
5752	12186	enrichment	Endothelial.Ependymal	PITHD1	-4.02792542851504	7.71065797970292e-05	0.00065725385352924	203	-0.19588482277973	ENSG00000057757	character(0)
5753	12187	enrichment	Endothelial.Ependymal	KCNT1	-4.02861037576978	7.68975405469941e-05	0.000655902675020419	6196	-0.710998725945513	ENSG00000107147	character(0)
5754	12188	enrichment	Endothelial.Ependymal	MAD2L1	-4.0286298382503	7.68916086758236e-05	0.000655902675020419	3228	-0.647038259488352	ENSG00000164109	character(0)
5755	12189	enrichment	Endothelial.Ependymal	EARS2	-4.0331749380706	7.55181946760682e-05	0.000645834784772541	9517	-0.717918194945004	ENSG00000103356	character(0)
5756	12190	enrichment	Endothelial.Ependymal	HNRNPR	-4.03645797569275	7.45407045963316e-05	0.000637895469393261	195	-0.172423047527278	ENSG00000125944	character(0)
5757	12191	enrichment	Endothelial.Ependymal	CCNY	-4.03666910533453	7.44782569454264e-05	0.000637781485267497	6368	-0.22102796796977	ENSG00000108100	character(0)
5758	12192	enrichment	Endothelial.Ependymal	KCNQ3	-4.03680451488313	7.44382319046596e-05	0.000637781485267497	5643	-0.418676106654037	ENSG00000184156	character(0)
5759	12193	enrichment	Endothelial.Ependymal	LINC02798	-4.03783039415152	7.41356618945345e-05	0.000635686369032263	737	-1.10329924258686	ENSG00000227082	character(0)
5760	12194	enrichment	Endothelial.Ependymal	ANP32A	-4.03816911673989	7.40360173744778e-05	0.000635671678277428	9135	-0.218859056776723	ENSG00000140350	character(0)
5761	12195	enrichment	Endothelial.Ependymal	TMEM25	-4.04244939212881	7.2787792918075e-05	0.000626196903686183	7434	-0.373671922570069	ENSG00000149582	character(0)
5762	12196	enrichment	Endothelial.Ependymal	SPAG5	-4.04519006703938	7.19991012330188e-05	0.000619822501463561	10130	-0.999046311196371	ENSG00000076382	character(0)
5763	12197	enrichment	Endothelial.Ependymal	PCMT1	-4.04656081334748	7.16076971216854e-05	0.000616862059743676	4559	-0.266381001149836	ENSG00000120265	character(0)
5764	12198	enrichment	Endothelial.Ependymal	MTRNR2L10	-4.04750008998043	7.13406660391007e-05	0.0006149698051259	12665	-0.331013209322152	ENSG00000256045	character(0)
5765	12199	enrichment	Endothelial.Ependymal	ZNF839	-4.0475156580073	7.13362481352861e-05	0.0006149698051259	8852	-0.731803414354068	ENSG00000022976	character(0)
5766	12200	enrichment	Endothelial.Ependymal	FAM234B	-4.05015682162929	7.05904968488257e-05	0.000610530199927685	7628	-0.50500089593582	ENSG00000084444	character(0)
5767	12201	enrichment	Endothelial.Ependymal	GPR22	-4.05128719602517	7.0273601608751e-05	0.000608194597389871	5061	-1.0817385959632	ENSG00000172209	character(0)
5768	12202	enrichment	Endothelial.Ependymal	GLS2	-4.05320798868675	6.97382211449096e-05	0.000604366880442735	7843	-0.534721797078501	ENSG00000135423	character(0)
5769	12203	enrichment	Endothelial.Ependymal	CAMK1D	-4.0550172204595	6.92374904983965e-05	0.000600829613402529	6292	-0.454772420894806	ENSG00000183049	character(0)
5770	12204	enrichment	Endothelial.Ependymal	CAMKK1	-4.05609858273906	6.89398450819378e-05	0.000599047569513867	9939	-0.504723457186229	ENSG00000004660	character(0)
5771	12205	enrichment	Endothelial.Ependymal	PPM1A	-4.05614054986986	6.8928318214422e-05	0.000599047569513867	8646	-0.224706592499545	ENSG00000100614	character(0)
5772	12206	enrichment	Endothelial.Ependymal	SEZ6	-4.05756349131823	6.85385717031929e-05	0.000596759046177633	10146	-0.500367908763966	ENSG00000063015	character(0)
5773	12207	enrichment	Endothelial.Ependymal	PCDH17	-4.05973659934364	6.79474013045005e-05	0.000592056560431268	8353	-0.316677712250766	ENSG00000118946	character(0)
5774	12208	enrichment	Endothelial.Ependymal	MEGF8	-4.06317163705294	6.70228327440416e-05	0.000584738181910718	11429	-0.251444328631279	ENSG00000105429	character(0)
5775	12209	enrichment	Endothelial.Ependymal	ROBO2	-4.0655801345593	6.63817268630656e-05	0.000579924345986755	2519	-0.570771973021624	ENSG00000185008	character(0)
5776	12210	enrichment	Endothelial.Ependymal	INKA2	-4.06800828582517	6.57413060274703e-05	0.000575103527526024	694	-0.708111903110107	ENSG00000197852	character(0)
5777	12211	enrichment	Endothelial.Ependymal	MARF1	-4.07783154956814	6.32100143384195e-05	0.000554079950129211	9480	-0.262947498530376	ENSG00000166783	character(0)
5778	12212	enrichment	Endothelial.Ependymal	SMG7	-4.07886106100132	6.29501700838499e-05	0.000552175072992256	1032	-0.25267892988068	ENSG00000116698	character(0)
5779	12213	enrichment	Endothelial.Ependymal	SILC1	-4.07928061950566	6.28445675465266e-05	0.000551621484711973	1310	-0.482184225743677	ENSG00000232044	character(0)
5780	12214	enrichment	Endothelial.Ependymal	EIF4E2	-4.08051267588607	6.25354348806067e-05	0.000549279442232771	2112	-0.272984512810765	ENSG00000135930	character(0)
5781	12215	enrichment	Endothelial.Ependymal	STOX2	-4.08180140188256	6.22136343096797e-05	0.000547193360845706	3354	-0.283949951959004	ENSG00000173320	character(0)
5782	12216	enrichment	Endothelial.Ependymal	ASTN1	-4.08195921569541	6.21743361411752e-05	0.000547193360845706	1004	-0.327180061829889	ENSG00000152092	character(0)
5783	12217	enrichment	Endothelial.Ependymal	ETFA	-4.08207166904228	6.21463478919229e-05	0.000547193360845706	9192	-0.440232607138704	ENSG00000140374	character(0)
5784	12218	enrichment	Endothelial.Ependymal	ROBO1	-4.08282201897955	6.19599021967663e-05	0.000546442561357622	2520	-0.529415293265506	ENSG00000169855	character(0)
5785	12219	enrichment	Endothelial.Ependymal	COPS3	-4.08644113566577	6.10680920727653e-05	0.000539310184550095	10076	-0.303827601947251	ENSG00000141030	character(0)
5786	12220	enrichment	Endothelial.Ependymal	NDST3	-4.08830210277562	6.06142953587656e-05	0.000535666972326409	3220	-0.828784730882487	ENSG00000164100	character(0)
5787	12221	enrichment	Endothelial.Ependymal	SHISA2	-4.08836812527176	6.05982549657773e-05	0.000535666972326409	8239	-1.08792719484623	ENSG00000180730	character(0)
5788	12222	enrichment	Endothelial.Ependymal	MAN1A2	-4.09161325330134	5.98148078514964e-05	0.00052968338030568	728	-0.306192177612653	ENSG00000198162	character(0)
5789	12223	enrichment	Endothelial.Ependymal	ATP6V1H	-4.09162069573928	5.98130222264137e-05	0.00052968338030568	5427	-0.384975757976391	ENSG00000047249	character(0)
5790	12224	enrichment	Endothelial.Ependymal	ANKRD39	-4.09302645271514	5.94766560457539e-05	0.000527768932868064	1671	-0.388241032975934	ENSG00000213337	character(0)
5791	12225	enrichment	Endothelial.Ependymal	DBP	-4.09467083562907	5.90854803295688e-05	0.000524656433405241	11527	-0.289492220287164	ENSG00000105516	character(0)
5792	12226	enrichment	Endothelial.Ependymal	VKORC1L1	-4.10049492335703	5.77196454061971e-05	0.000513582204704078	4846	-0.257479366101732	ENSG00000196715	character(0)
5793	12227	enrichment	Endothelial.Ependymal	NAA25	-4.1027236215742	5.72049896551023e-05	0.000509351972361137	8071	-0.351991851830968	ENSG00000111300	character(0)
5794	12228	enrichment	Endothelial.Ependymal	AC005332.3	-4.1040335461171	5.69045438300969e-05	0.000507372793957636	10487	-0.935500934476405	ENSG00000274561	character(0)
5795	12229	enrichment	Endothelial.Ependymal	UBXN7	-4.10426452081514	5.68517234890116e-05	0.000507250222910205	2882	-0.569534868824757	ENSG00000163960	character(0)
5796	12230	enrichment	Endothelial.Ependymal	PSD	-4.10475175687747	5.67404534252375e-05	0.000506605616483104	6638	-0.405565791686383	ENSG00000059915	character(0)
5797	12231	enrichment	Endothelial.Ependymal	NDUFS3	-4.10479285029598	5.67310784258359e-05	0.000506605616483104	7008	-0.202390787234515	ENSG00000213619	character(0)
5798	12232	enrichment	Endothelial.Ependymal	CACYBP	-4.10986530350345	5.55851306624605e-05	0.000498002875265743	1000	-0.222091477162096	ENSG00000116161	character(0)
5799	12233	enrichment	Endothelial.Ependymal	NIF3L1	-4.11085698527578	5.53636888838588e-05	0.000496361470366198	1974	-0.548876472900516	ENSG00000196290	character(0)
5800	12234	enrichment	Endothelial.Ependymal	ATG9A	-4.1120432745429	5.50998965145049e-05	0.000494679707158577	2054	-0.20376720887584	ENSG00000198925	character(0)
5801	12235	enrichment	Endothelial.Ependymal	KIF3C	-4.11639307446192	5.41428606827539e-05	0.000486896870457327	1373	-0.353503975481115	ENSG00000084731	character(0)
5802	12236	enrichment	Endothelial.Ependymal	UBE2D2	-4.11771990130311	5.38541042176618e-05	0.0004848363252106	3750	-0.156033121316935	ENSG00000131508	character(0)
5803	12237	enrichment	Endothelial.Ependymal	SEL1L	-4.12156484100064	5.30256051138271e-05	0.000479372148737955	8771	-0.212824395032408	ENSG00000071537	character(0)
5804	12238	enrichment	Endothelial.Ependymal	FUS	-4.12220981420147	5.28878239897624e-05	0.00047884580381246	9610	-0.156332062719061	ENSG00000089280	character(0)
5805	12239	enrichment	Endothelial.Ependymal	PPP2CA	-4.12292110381738	5.27362721563888e-05	0.000478088187942904	3712	-0.21790513151883	ENSG00000113575	character(0)
5806	12240	enrichment	Endothelial.Ependymal	RPUSD3	-4.12333582968296	5.26480993435149e-05	0.000477622379928379	2194	-0.355701825401976	ENSG00000156990	character(0)
5807	12241	enrichment	Endothelial.Ependymal	FSCN1	-4.12365717219224	5.257987701981e-05	0.000477337037392429	4666	-0.321991372732042	ENSG00000075618	character(0)
5808	12242	enrichment	Endothelial.Ependymal	FAM171B	-4.124972827436	5.23014365115042e-05	0.000475474263860187	1927	-0.345468641552415	ENSG00000144369	character(0)
5809	12243	enrichment	Endothelial.Ependymal	BEX1	-4.1250422554352	5.22867821632706e-05	0.000475474263860187	12770	-0.336840868677981	ENSG00000133169	character(0)
5810	12244	enrichment	Endothelial.Ependymal	TM2D3	-4.12760468114119	5.1748656204495e-05	0.000471439336734564	9300	-0.273265985183512	ENSG00000184277	character(0)
5811	12245	enrichment	Endothelial.Ependymal	LRRC7	-4.12801898529273	5.16621473957019e-05	0.000470981739811097	528	-0.450896844533647	ENSG00000033122	character(0)
5812	12246	enrichment	Endothelial.Ependymal	CDC42SE2	-4.13133554509912	5.09745887715835e-05	0.000466077008026137	3689	-0.269967600261638	ENSG00000158985	character(0)
5813	12247	enrichment	Endothelial.Ependymal	SUCLG1	-4.13136255665444	5.09690249929309e-05	0.000466077008026137	1616	-0.176811546785937	ENSG00000163541	character(0)
5814	12248	enrichment	Endothelial.Ependymal	GPD1L	-4.13318646464552	5.05946781011245e-05	0.000464512101208485	2272	-0.296070977059821	ENSG00000152642	character(0)
5815	12249	enrichment	Endothelial.Ependymal	DDHD2	-4.13322084542547	5.05876468935454e-05	0.000464512101208485	5387	-0.208784798558711	ENSG00000085788	character(0)
5816	12250	enrichment	Endothelial.Ependymal	FCHO1	-4.13570983907245	5.00810928025721e-05	0.000460448120936963	11181	-0.579129280513056	ENSG00000130475	character(0)
5817	12251	enrichment	Endothelial.Ependymal	TMCC1	-4.13753901466369	4.97119127210736e-05	0.000457702163790764	2659	-0.353653037663165	ENSG00000172765	character(0)
5818	12252	enrichment	Endothelial.Ependymal	ASGR1	-4.13829683953951	4.95597240107597e-05	0.000456624795676141	9987	-1.07718516799888	ENSG00000141505	character(0)
5819	12253	enrichment	Endothelial.Ependymal	CHN1	-4.13862568936277	4.94938217998228e-05	0.000456341473441264	1894	-0.494459816913832	ENSG00000128656	character(0)
5820	12254	enrichment	Endothelial.Ependymal	EPHB2	-4.13894180961153	4.94305494619872e-05	0.000456082013586011	190	-0.83315540573873	ENSG00000133216	character(0)
5821	12255	enrichment	Endothelial.Ependymal	FXR2	-4.14027975437832	4.91636098073267e-05	0.000454264756241078	10015	-0.233270712361202	ENSG00000129245	character(0)
5822	12256	enrichment	Endothelial.Ependymal	CDK5R1	-4.14137058060911	4.89469925039577e-05	0.000452907952021653	10178	-0.390295906100957	ENSG00000176749	character(0)
5823	12257	enrichment	Endothelial.Ependymal	CALM1	-4.14256153825325	4.87115311780168e-05	0.000451050711664062	8786	-0.206095758447693	ENSG00000198668	character(0)
5824	12258	enrichment	Endothelial.Ependymal	IARS	-4.14314646103346	4.85962837358098e-05	0.000450304750505555	5928	-0.312298062564222	ENSG00000196305	character(0)
5825	12259	enrichment	Endothelial.Ependymal	C4orf3	-4.14711640792397	4.78209334987858e-05	0.000443436684772312	3226	-0.187442437657326	ENSG00000164096	character(0)
5826	12260	enrichment	Endothelial.Ependymal	SGIP1	-4.15085833210078	4.71009374621006e-05	0.00043738510023819	518	-0.366360860392058	ENSG00000118473	character(0)
5827	12261	enrichment	Endothelial.Ependymal	AGO1	-4.15175372049378	4.69301934206845e-05	0.000436111503927935	325	-0.348914010144625	ENSG00000092847	character(0)
5828	12262	enrichment	Endothelial.Ependymal	AP1S1	-4.15198271768687	4.68866202923794e-05	0.000436018699595752	5023	-0.403573226419446	ENSG00000106367	character(0)
5829	12263	enrichment	Endothelial.Ependymal	SP4	-4.15319340913712	4.66568933942629e-05	0.000434816791130166	4709	-0.763987099408424	ENSG00000105866	character(0)
5830	12264	enrichment	Endothelial.Ependymal	TUBG2	-4.15463265666192	4.63851960889991e-05	0.00043259526984726	10282	-0.200824842181476	ENSG00000037042	character(0)
5831	12265	enrichment	Endothelial.Ependymal	UTP23	-4.15573520693349	4.6178081968282e-05	0.000430973299865016	5605	-0.487311976486311	ENSG00000147679	character(0)
5832	12266	enrichment	Endothelial.Ependymal	ZDBF2	-4.1570809506036	4.59264802353385e-05	0.000429143683241319	1999	-0.592135179771797	ENSG00000204186	character(0)
5833	12267	enrichment	Endothelial.Ependymal	CAB39	-4.15837077646551	4.56865616033289e-05	0.000427924201107082	2097	-0.207424588913998	ENSG00000135932	character(0)
5834	12268	enrichment	Endothelial.Ependymal	PPARGC1B	-4.15945307267727	4.54861689542105e-05	0.000426354834197517	3810	-0.801332914735394	ENSG00000155846	character(0)
5835	12269	enrichment	Endothelial.Ependymal	KTI12	-4.16185275100693	4.50448450448967e-05	0.000422523250269399	462	-0.978274208015147	ENSG00000198841	character(0)
5836	12270	enrichment	Endothelial.Ependymal	EPHA7	-4.16297965146616	4.48390107262413e-05	0.000421201184694692	4391	-0.664758296697413	ENSG00000135333	character(0)
5837	12271	enrichment	Endothelial.Ependymal	SYT6	-4.16328816122412	4.47828165599396e-05	0.00042097793235419	714	-0.744681943578549	ENSG00000134207	character(0)
5838	12272	enrichment	Endothelial.Ependymal	AC123768.4	-4.1641537362402	4.46255133114463e-05	0.000420107624227118	8922	-1.09214508446704	ENSG00000276724	character(0)
5839	12273	enrichment	Endothelial.Ependymal	CSNK1G3	-4.16499859568269	4.44724836328459e-05	0.000418970814602036	3671	-0.472748311088209	ENSG00000151292	character(0)
5840	12274	enrichment	Endothelial.Ependymal	SCD5	-4.16632739532998	4.42328110340055e-05	0.000417622074795243	3131	-0.217756728108603	ENSG00000145284	character(0)
5841	12275	enrichment	Endothelial.Ependymal	DMXL1	-4.16760071717068	4.40043023727989e-05	0.000416069813112655	3664	-0.299357794360044	ENSG00000172869	character(0)
5842	12276	enrichment	Endothelial.Ependymal	MIR29B2CHG	-4.17070371271587	4.34521539504307e-05	0.000411148587889571	1126	-0.751796751665709	ENSG00000203709	character(0)
5843	12277	enrichment	Endothelial.Ependymal	SH2D5	-4.17072589393206	4.34482309339867e-05	0.000411148587889571	175	-0.546042324713651	ENSG00000189410	character(0)
5844	12278	enrichment	Endothelial.Ependymal	BTBD8	-4.17272191580104	4.30965916090733e-05	0.000408677832190642	593	-0.42280716563817	ENSG00000189195	character(0)
5845	12279	enrichment	Endothelial.Ependymal	GPR27	-4.17284887708885	4.30743170077716e-05	0.000408677832190642	2512	-0.362321474673789	ENSG00000170837	MSN.3_top19
5846	12280	enrichment	Endothelial.Ependymal	WSB2	-4.17382874758537	4.29027740623486e-05	0.000407435122807176	8097	-0.257620901281299	ENSG00000176871	character(0)
5847	12281	enrichment	Endothelial.Ependymal	ATP6V0C	-4.17451727882217	4.27826254964973e-05	0.000406591540406682	9389	-0.273296980462682	ENSG00000185883	character(0)
5848	12282	enrichment	Endothelial.Ependymal	PSMD8	-4.1755009324487	4.26115354595183e-05	0.0004052622368758	11353	-0.186481015088053	ENSG00000099341	character(0)
5849	12283	enrichment	Endothelial.Ependymal	TLE4	-4.17745495888709	4.2273601716325e-05	0.000402343033344085	5896	-0.414656785153912	ENSG00000106829	c("MSN.1-Inhibitory_top12"; "MSN.3-Inhibitory_top10")
5850	12284	enrichment	Endothelial.Ependymal	CKS2	-4.1782797861717	4.21317238338758e-05	0.000401581526293227	5919	-0.800726854314409	ENSG00000123975	character(0)
5851	12285	enrichment	Endothelial.Ependymal	ATP5F1D	-4.17842708375995	4.21064352001197e-05	0.000401581526293227	10881	-0.160562201473197	ENSG00000099624	character(0)
5852	12286	enrichment	Endothelial.Ependymal	NOVA1	-4.17919545438378	4.19747531728246e-05	0.000400745945603235	8526	-0.246123905593232	ENSG00000139910	character(0)
5853	12287	enrichment	Endothelial.Ependymal	CYP51A1	-4.18075052694952	4.17094501072542e-05	0.000398727600362573	4936	-0.221055791132702	ENSG00000001630	character(0)
5854	12288	enrichment	Endothelial.Ependymal	CISD1	-4.18496780453143	4.09979992787417e-05	0.00039250444442229	6415	-0.317621889116467	ENSG00000122873	character(0)
5855	12289	enrichment	Endothelial.Ependymal	FAM50B	-4.18841225248027	4.04255392263833e-05	0.000387309483569674	3988	-0.355219909946717	ENSG00000145945	character(0)
5856	12290	enrichment	Endothelial.Ependymal	SLC26A4-AS1	-4.18938108760685	4.02659018926959e-05	0.000386064947098211	5064	-0.879653275853978	ENSG00000233705	character(0)
5857	12291	enrichment	Endothelial.Ependymal	ARID5B	-4.19290824113199	3.96897963506141e-05	0.000381104242768988	6426	-0.619562937714563	ENSG00000150347	character(0)
5858	12292	enrichment	Endothelial.Ependymal	PACSIN1	-4.19410418513528	3.94962515895518e-05	0.000379526527117366	4190	-0.38432262795282	ENSG00000124507	character(0)
5859	12293	enrichment	Endothelial.Ependymal	STAM	-4.19603822714975	3.91851641883889e-05	0.000376816149254566	6315	-0.406524509935455	ENSG00000136738	character(0)
5860	12294	enrichment	Endothelial.Ependymal	OTUD6B-AS1	-4.19842019477341	3.88052452707373e-05	0.000373716390285394	5530	-0.199009311657356	ENSG00000253738	character(0)
5861	12295	enrichment	Endothelial.Ependymal	SLC1A6	-4.20007257301519	3.85437647581243e-05	0.000371749743008892	11140	-0.674606050847993	ENSG00000105143	character(0)
5862	12296	enrichment	Endothelial.Ependymal	CEP85	-4.20072663933713	3.84407278884661e-05	0.000371031620407485	229	-0.74112295343685	ENSG00000130695	character(0)
5863	12297	enrichment	Endothelial.Ependymal	TCEAL7	-4.20111144024677	3.83802321699816e-05	0.000370999384981907	12775	-0.335996684011057	ENSG00000182916	character(0)
5864	12298	enrichment	Endothelial.Ependymal	LIG4	-4.20242881416805	3.81738119320515e-05	0.000369554382178891	8421	-0.377790264082082	ENSG00000174405	character(0)
5865	12299	enrichment	Endothelial.Ependymal	ZNF568	-4.20433370932461	3.78772077654078e-05	0.00036699080396242	11330	-0.97928976526332	ENSG00000198453	character(0)
5866	12300	enrichment	Endothelial.Ependymal	SLC8A1	-4.20660037858681	3.75271422260664e-05	0.000364196253144741	1460	-0.455581139968329	ENSG00000183023	MSN.3-D1.islands_top9
5867	12301	enrichment	Endothelial.Ependymal	RNF103	-4.20681674086295	3.74938892593917e-05	0.000364196253144741	1643	-0.244122822411483	ENSG00000239305	character(0)
5868	12302	enrichment	Endothelial.Ependymal	DSEL	-4.211479594804	3.67840555093738e-05	0.000358506462929948	10818	-0.379236855585177	ENSG00000171451	character(0)
5869	12303	enrichment	Endothelial.Ependymal	TOMM70	-4.21197256142034	3.67097656623535e-05	0.000358051223011775	2544	-0.453651362240365	ENSG00000154174	character(0)
5870	12304	enrichment	Endothelial.Ependymal	MTCH1	-4.21491253035522	3.62696827858787e-05	0.000354291212886589	4212	-0.218406834049167	ENSG00000137409	character(0)
5871	12305	enrichment	Endothelial.Ependymal	SSX2IP	-4.21513818381341	3.62361139967139e-05	0.000354229843302214	565	-0.454720284973455	ENSG00000117155	character(0)
5872	12306	enrichment	Endothelial.Ependymal	ANKRD13A	-4.21849014416382	3.57409513802636e-05	0.000349916312834527	8048	-0.387122241749573	ENSG00000076513	character(0)
5873	12307	enrichment	Endothelial.Ependymal	EI24	-4.21957028160438	3.55827725950472e-05	0.000348630606663323	7487	-0.223578368951055	ENSG00000149547	character(0)
5874	12308	enrichment	Endothelial.Ependymal	CUL4B	-4.22103858903874	3.53688218090385e-05	0.000346796106287717	12830	-0.293612182403056	ENSG00000158290	character(0)
5875	12309	enrichment	Endothelial.Ependymal	PANK3	-4.22329632560732	3.50422389264122e-05	0.000344113725977824	3874	-0.230372209118879	ENSG00000120137	character(0)
5876	12310	enrichment	Endothelial.Ependymal	MDH2	-4.22514465194471	3.4777025576041e-05	0.000341947846124086	4892	-0.240473687168354	ENSG00000146701	character(0)
5877	12311	enrichment	Endothelial.Ependymal	GREB1	-4.22692258615088	3.45237242311295e-05	0.000339793015897288	1336	-0.651918242167635	ENSG00000196208	character(0)
5878	12312	enrichment	Endothelial.Ependymal	IPCEF1	-4.22917844664298	3.42048711878616e-05	0.000336910195569666	4574	-0.793635791028183	ENSG00000074706	character(0)
5879	12313	enrichment	Endothelial.Ependymal	VPS45	-4.23065979523009	3.39970246455614e-05	0.000335117216361942	775	-0.277074576076526	ENSG00000136631	character(0)
5880	12314	enrichment	Endothelial.Ependymal	ANK2	-4.23143216982775	3.38891330628493e-05	0.000334307542113913	3216	-0.18225693443598	ENSG00000145362	character(0)
5881	12315	enrichment	Endothelial.Ependymal	SLC8A2	-4.23296585954128	3.3675864494952e-05	0.000332456329181344	11507	-0.474442886570761	ENSG00000118160	character(0)
5882	12316	enrichment	Endothelial.Ependymal	DNAJA3	-4.23436943474255	3.34818142647462e-05	0.000330814361419364	9426	-0.263771784629299	ENSG00000103423	character(0)
5883	12317	enrichment	Endothelial.Ependymal	CDH12	-4.23441644959347	3.34753328057315e-05	0.000330814361419364	3421	-1.0087974062752	ENSG00000154162	character(0)
5884	12318	enrichment	Endothelial.Ependymal	SLC25A46	-4.24133837409396	3.25340579215711e-05	0.000322410030486898	3639	-0.275884495001413	ENSG00000164209	character(0)
5885	12319	enrichment	Endothelial.Ependymal	C5orf24	-4.24264360509895	3.23594265725583e-05	0.000320924427627923	3721	-0.263069433583571	ENSG00000181904	character(0)
5886	12320	enrichment	Endothelial.Ependymal	MGAT5B	-4.2434770426709	3.22483874618555e-05	0.000320067711031963	10569	-0.646291983660878	ENSG00000167889	character(0)
5887	12321	enrichment	Endothelial.Ependymal	DNM3	-4.24578083849567	3.19433448341099e-05	0.00031752565286096	989	-0.373683920242562	ENSG00000197959	character(0)
5888	12322	enrichment	Endothelial.Ependymal	C5orf30	-4.24582429616261	3.19376172674749e-05	0.00031752565286096	3630	-0.490481561531935	ENSG00000181751	character(0)
5889	12323	enrichment	Endothelial.Ependymal	MMP24OS	-4.2471165028133	3.17677571552838e-05	0.000316697563347662	11863	-0.217012436538529	ENSG00000126005	character(0)
5890	12324	enrichment	Endothelial.Ependymal	C2orf42	-4.24829631958645	3.16134255652539e-05	0.000315696531298559	1560	-0.65134920200617	ENSG00000115998	character(0)
5891	12325	enrichment	Endothelial.Ependymal	MTRNR2L8	-4.24847773246588	3.15897586909395e-05	0.000315696531298559	6873	-0.338810159063211	ENSG00000255823	c("MSN.2_top18"; "MSN.2-Inhibitory_top16")
5892	12326	enrichment	Endothelial.Ependymal	SS18L2	-4.25004121048457	3.13864907355287e-05	0.000314155298942663	2320	-0.316350698321819	ENSG00000008324	character(0)
5893	12327	enrichment	Endothelial.Ependymal	FAM106A	-4.25129671571118	3.12241686854934e-05	0.00031277172675546	10094	-0.376436125277872	ENSG00000273018	character(0)
5894	12328	enrichment	Endothelial.Ependymal	TSPAN7	-4.25303993687876	3.10001217304699e-05	0.000311488353157014	12578	-0.457535115549319	ENSG00000156298	c("MSN.2-WM_top11"; "MSN.3-WM_top10"; "MSN.3-Endothelial.Ependymal_top7")
5895	12329	enrichment	Endothelial.Ependymal	TNKS	-4.25391997813256	3.08875996759862e-05	0.000310839394568723	5272	-0.247873295900262	ENSG00000173273	character(0)
5896	12330	enrichment	Endothelial.Ependymal	ACO2	-4.2560927330822	3.06114619599748e-05	0.000308579841619984	12414	-0.16259263936861	ENSG00000100412	character(0)
5897	12331	enrichment	Endothelial.Ependymal	GABRD	-4.25852038057655	3.0305723443847e-05	0.000306170351554881	40	-0.550539011167075	ENSG00000187730	character(0)
5898	12332	enrichment	Endothelial.Ependymal	AL138976.2	-4.26209814706047	2.98604587355724e-05	0.000301906912231465	8860	-1.00097890046831	ENSG00000259775	character(0)
5899	12333	enrichment	Endothelial.Ependymal	GHITM	-4.2625521047035	2.98044117497093e-05	0.000301575115615531	6522	-0.300159744905995	ENSG00000165678	character(0)
5900	12334	enrichment	Endothelial.Ependymal	ERI3	-4.26275329313777	2.97796046179889e-05	0.000301559147543472	411	-0.177659764120665	ENSG00000117419	character(0)
5901	12335	enrichment	Endothelial.Ependymal	RPS6KA2	-4.2656873299645	2.9420066445643e-05	0.00029838383015417	4609	-0.283077967837394	ENSG00000071242	D1.islands-MSN.3_top20
5902	12336	enrichment	Endothelial.Ependymal	SLC1A2	-4.26593298619487	2.93901527952839e-05	0.000298313497723515	6961	-0.419870852634487	ENSG00000110436	MSN.2_top10
5903	12337	enrichment	Endothelial.Ependymal	MIEF1	-4.26631020966641	2.93442748044199e-05	0.000298080888506244	12393	-0.465908977048502	ENSG00000100335	character(0)
5904	12338	enrichment	Endothelial.Ependymal	MYT1	-4.26685675394819	2.92779255350225e-05	0.000297873063711334	12063	-0.885698081811235	ENSG00000196132	character(0)
5905	12339	enrichment	Endothelial.Ependymal	STMN3	-4.26984213168944	2.89180333729723e-05	0.000294904877649588	12043	-0.37403669375077	ENSG00000197457	character(0)
5906	12340	enrichment	Endothelial.Ependymal	UCN	-4.27784261244972	2.79743170716461e-05	0.000286180129412222	1394	-0.715176407850544	ENSG00000163794	character(0)
5907	12341	enrichment	Endothelial.Ependymal	NRGN	-4.27860966294626	2.78854025194385e-05	0.000285495501188763	7477	-0.590290601218485	ENSG00000154146	MSN.1-MSN.3_top20
5908	12342	enrichment	Endothelial.Ependymal	YPEL4	-4.28023993424851	2.76973231176482e-05	0.000283793724319897	7025	-0.613827077916144	ENSG00000166793	character(0)
5909	12343	enrichment	Endothelial.Ependymal	CLVS1	-4.28419383223294	2.72462041078731e-05	0.000279612823500719	5452	-0.515289970720352	ENSG00000177182	character(0)
5910	12344	enrichment	Endothelial.Ependymal	GLRB	-4.28485842002569	2.71710719134832e-05	0.000279104270075625	3305	-0.436730421254129	ENSG00000109738	character(0)
5911	12345	enrichment	Endothelial.Ependymal	MSL1	-4.28545956638506	2.7103282683961e-05	0.000278807302538179	10244	-0.196220283397897	ENSG00000188895	character(0)
5912	12346	enrichment	Endothelial.Ependymal	ST8SIA3	-4.28717581974959	2.69106363773321e-05	0.000277045108208188	10796	-0.537817786273681	ENSG00000177511	MSN.1-Endothelial.Ependymal_top8
5913	12347	enrichment	Endothelial.Ependymal	EIF1B	-4.28882915476894	2.67262926168289e-05	0.000275584377086316	2310	-0.246038526601614	ENSG00000114784	c("MSN.3_top10"; "MSN.3-MSN.1_top14"; "MSN.3-MSN.2_top4")
5914	12348	enrichment	Endothelial.Ependymal	IBTK	-4.29273431366606	2.62956623959079e-05	0.000271359530384481	4353	-0.274925178636237	ENSG00000005700	character(0)
5915	12349	enrichment	Endothelial.Ependymal	RTN3	-4.29511944641599	2.60359248451792e-05	0.00026889290082746	7099	-0.251022366885072	ENSG00000133318	character(0)
5916	12350	enrichment	Endothelial.Ependymal	STAT4	-4.29688551104905	2.58451876001167e-05	0.000267348386792602	1944	-0.902571567238522	ENSG00000138378	character(0)
5917	12351	enrichment	Endothelial.Ependymal	SLC12A5	-4.2981024740436	2.57145334149405e-05	0.000266208989467909	11946	-0.50576720695706	ENSG00000124140	character(0)
5918	12352	enrichment	Endothelial.Ependymal	MAP7D1	-4.2988419340101	2.56354534972577e-05	0.000265602120751316	329	-0.205149163792044	ENSG00000116871	character(0)
5919	12353	enrichment	Endothelial.Ependymal	ATP2A2	-4.29953372462914	2.55616823394928e-05	0.000265049329178351	8051	-0.341483522899423	ENSG00000174437	c("MSN.1-MSN.2_top6"; "MSN.1-MSN.3_top13")
5920	12354	enrichment	Endothelial.Ependymal	ING4	-4.30092782020329	2.54136358883098e-05	0.000263724876980046	7573	-0.335324831233779	ENSG00000111653	character(0)
5921	12355	enrichment	Endothelial.Ependymal	C1QTNF4	-4.30132823248804	2.53712659740146e-05	0.000263495819899726	7011	-0.506492453339246	ENSG00000172247	c("MSN.2-WM_top16"; "MSN.2-Endothelial.Ependymal_top13"; "MSN.3-Endothelial.Ependymal_top8")
5922	12356	enrichment	Endothelial.Ependymal	GUK1	-4.30195829527866	2.53047323537072e-05	0.000263015240525081	1208	-0.193699677095482	ENSG00000143774	character(0)
5923	12357	enrichment	Endothelial.Ependymal	FAM122B	-4.30432631141466	2.50561644907766e-05	0.000260640326457742	12860	-0.340604291076397	ENSG00000156504	character(0)
5924	12358	enrichment	Endothelial.Ependymal	MT-ND6	-4.30501254801533	2.49845691293421e-05	0.000260103990727441	12978	-0.37917474353517	ENSG00000198695	character(0)
5925	12359	enrichment	Endothelial.Ependymal	ATP6V0B	-4.30590866454912	2.48913718047473e-05	0.000259341724533892	405	-0.246542096415436	ENSG00000117410	character(0)
5926	12360	enrichment	Endothelial.Ependymal	ACAP3	-4.30629230495606	2.48515745408529e-05	0.000259135052762532	14	-0.309069742259609	ENSG00000131584	character(0)
5927	12361	enrichment	Endothelial.Ependymal	TTYH3	-4.3128276017619	2.41829184003748e-05	0.000252771857225174	4652	-0.301566850722533	ENSG00000136295	character(0)
5928	12362	enrichment	Endothelial.Ependymal	ATP6V0A1	-4.31323061648424	2.41422532129016e-05	0.00025255014601925	10274	-0.266558171493844	ENSG00000033627	character(0)
5929	12363	enrichment	Endothelial.Ependymal	ACTR10	-4.31467140003569	2.39974095065021e-05	0.000251237395333395	8632	-0.225456471825919	ENSG00000131966	character(0)
5930	12364	enrichment	Endothelial.Ependymal	ROGDI	-4.31579326297579	2.38852040203906e-05	0.000250264502496135	9435	-0.316083956758142	ENSG00000067836	character(0)
5931	12365	enrichment	Endothelial.Ependymal	CALN1	-4.31810425478607	2.36556470132247e-05	0.000248059458421392	4860	-0.443589644459731	ENSG00000183166	character(0)
5932	12366	enrichment	Endothelial.Ependymal	ARMCX3	-4.32015387653606	2.34538221876736e-05	0.000246141891382683	12758	-0.224047848452439	ENSG00000102401	character(0)
5933	12367	enrichment	Endothelial.Ependymal	PSMB7	-4.32044417922368	2.34253699867771e-05	0.000246042195120017	6073	-0.173997632458376	ENSG00000136930	character(0)
5934	12368	enrichment	Endothelial.Ependymal	CHD3	-4.32259713223683	2.32153912394564e-05	0.000244231936037782	10025	-0.379243937016119	ENSG00000170004	character(0)
5935	12369	enrichment	Endothelial.Ependymal	DDN	-4.32425975406199	2.30544698640288e-05	0.000242735707846571	7742	-0.515211717510364	ENSG00000181418	character(0)
5936	12370	enrichment	Endothelial.Ependymal	ARF1	-4.32758241435706	2.27360729695455e-05	0.000240358061311596	1205	-0.225716517256389	ENSG00000143761	character(0)
5937	12371	enrichment	Endothelial.Ependymal	MRPL49	-4.32760530499174	2.2733894135336e-05	0.000240358061311596	7142	-0.484496906581896	ENSG00000149792	character(0)
5938	12372	enrichment	Endothelial.Ependymal	SARS	-4.32944719360772	2.25592289708456e-05	0.000238877577895202	657	-0.199350902175551	ENSG00000031698	character(0)
5939	12373	enrichment	Endothelial.Ependymal	FAM171A1	-4.33061760372764	2.24489085558311e-05	0.000238097819339705	6308	-0.349293716676384	ENSG00000148468	c("MSN.1-Endothelial.Ependymal_top5"; "MSN.2-Endothelial.Ependymal_top14"; "MSN.1-Excitatory_top1"; "MSN.2-Excitatory_top5"; "MSN.3-Excitatory_top10"; "MSN.1-Inhibitory_top2"; "MSN.2-Inhibitory_top20"; "MSN.3-Inhibitory_top14")
5940	12374	enrichment	Endothelial.Ependymal	GGT7	-4.33272875296083	2.22512217997698e-05	0.000236387366124886	11857	-0.308367374124127	ENSG00000131067	character(0)
5941	12375	enrichment	Endothelial.Ependymal	SCRN1	-4.33664357432624	2.18890460998207e-05	0.000232920980711371	4739	-0.166652825601097	ENSG00000136193	character(0)
5942	12376	enrichment	Endothelial.Ependymal	DVL1	-4.34031691318283	2.15543528040491e-05	0.000229736131446769	18	-0.262558815556518	ENSG00000107404	character(0)
5943	12377	enrichment	Endothelial.Ependymal	OAZ1	-4.34050511474186	2.15373377106964e-05	0.000229736131446769	10914	-0.186558645295853	ENSG00000104904	character(0)
5944	12378	enrichment	Endothelial.Ependymal	SOWAHA	-4.3409866753616	2.14938589354428e-05	0.000229468155180854	3702	-0.555626718151069	ENSG00000198944	MSN.3-Endothelial.Ependymal_top20
5945	12379	enrichment	Endothelial.Ependymal	ADAMTS8	-4.3459397722507	2.10515120441338e-05	0.000225487400459526	7508	-0.761251994338952	ENSG00000134917	character(0)
5946	12380	enrichment	Endothelial.Ependymal	CDK5R2	-4.34772065931768	2.08946090480387e-05	0.000223991589315969	2049	-0.451959929511628	ENSG00000171450	character(0)
5947	12381	enrichment	Endothelial.Ependymal	ELMO2	-4.35065022056869	2.063893900685e-05	0.000221433641476799	11950	-0.265754215407189	ENSG00000062598	character(0)
5948	12382	enrichment	Endothelial.Ependymal	THAP5	-4.35145611105586	2.05691345391181e-05	0.000220867249451473	5070	-0.295443674884554	ENSG00000177683	character(0)
5949	12383	enrichment	Endothelial.Ependymal	ATP1A1	-4.35593809247348	2.01850253305595e-05	0.000217281922753999	723	-0.408640098083885	ENSG00000163399	c("MSN.1-MSN.2_top10"; "MSN.1-WM_top3"; "MSN.2-WM_top15"; "MSN.3-WM_top8"; "MSN.1-Endothelial.Ependymal_top6"; "MSN.3-Endothelial.Ependymal_top9")
5950	12384	enrichment	Endothelial.Ependymal	ATP5MD	-4.35715947721239	2.00815497946932e-05	0.000216347451813035	6654	-0.219236793866381	ENSG00000173915	character(0)
5951	12385	enrichment	Endothelial.Ependymal	FRRS1L	-4.35781491950722	2.0026230673112e-05	0.000215930669932176	6003	-0.461455952404035	ENSG00000260230	c("MSN.1-WM_top14"; "MSN.2-WM_top13"; "MSN.3-WM_top13")
5952	12386	enrichment	Endothelial.Ependymal	JPH3	-4.35883340467206	1.99405606088221e-05	0.000215185667351395	9856	-0.38252934239776	ENSG00000154118	character(0)
5953	12387	enrichment	Endothelial.Ependymal	MKKS	-4.35897440023937	1.99287284619949e-05	0.000215185667351395	11775	-0.268251565911422	ENSG00000125863	character(0)
5954	12388	enrichment	Endothelial.Ependymal	DLGAP1	-4.36067446469703	1.97865902659528e-05	0.000214057929027166	10674	-0.477500939356299	ENSG00000170579	Excitatory-WM_top6
5955	12389	enrichment	Endothelial.Ependymal	RNF157	-4.36178897334685	1.96939369054961e-05	0.000213233268479692	10556	-0.295084829901284	ENSG00000141576	character(0)
5956	12390	enrichment	Endothelial.Ependymal	PFN2	-4.36437244420457	1.94807599742218e-05	0.000211101190304965	2734	-0.188712123306146	ENSG00000070087	character(0)
5957	12391	enrichment	Endothelial.Ependymal	WASF1	-4.36537283909015	1.9398807353874e-05	0.000210388736063485	4436	-0.503529859345058	ENSG00000112290	character(0)
5958	12392	enrichment	Endothelial.Ependymal	WIPF2	-4.36919280935014	1.90889047758498e-05	0.000207721845599398	10247	-0.252235938570359	ENSG00000171475	character(0)
5959	12393	enrichment	Endothelial.Ependymal	ACOT4	-4.37063733657718	1.89729561965331e-05	0.000206633319918953	8713	-1.15104982913846	ENSG00000177465	character(0)
5960	12394	enrichment	Endothelial.Ependymal	CPEB4	-4.37102747671653	1.8941756635478e-05	0.000206466737734489	3893	-0.273549708505715	ENSG00000113742	character(0)
5961	12395	enrichment	Endothelial.Ependymal	PRNP	-4.37374248148731	1.87259957451378e-05	0.000204630367645941	11757	-0.241789059158107	ENSG00000171867	character(0)
5962	12396	enrichment	Endothelial.Ependymal	GRIN1	-4.37745976284881	1.84344033053376e-05	0.000201613667826363	6232	-0.444881337126306	ENSG00000176884	character(0)
5963	12397	enrichment	Endothelial.Ependymal	KCNC3	-4.37857902776412	1.83474617955715e-05	0.000200831997495876	11568	-0.956743287125998	ENSG00000131398	character(0)
5964	12398	enrichment	Endothelial.Ependymal	SIPA1L1	-4.3799445390286	1.82419249754812e-05	0.000199845291165989	8702	-0.421728187114721	ENSG00000197555	c("MSN.2-WM_top18"; "MSN.2-Endothelial.Ependymal_top20")
5965	12399	enrichment	Endothelial.Ependymal	TCERG1	-4.38128297675829	1.81390457384433e-05	0.000198886057243641	3797	-0.309561270676098	ENSG00000113649	character(0)
5966	12400	enrichment	Endothelial.Ependymal	PSMD7	-4.3848491882472	1.78676376990547e-05	0.000196075801022086	9793	-0.180405821829744	ENSG00000103035	character(0)
5967	12401	enrichment	Endothelial.Ependymal	USP14	-4.38578603010024	1.77969875330777e-05	0.000195465729403058	10659	-0.229169471444941	ENSG00000101557	character(0)
5968	12402	enrichment	Endothelial.Ependymal	MRPL10	-4.38674706959435	1.77247909943974e-05	0.000194837626324527	10353	-0.320967119721525	ENSG00000159111	character(0)
5969	12403	enrichment	Endothelial.Ependymal	VAMP4	-4.3888787358322	1.75656542485574e-05	0.000193251969029468	987	-0.293598902320237	ENSG00000117533	character(0)
5970	12404	enrichment	Endothelial.Ependymal	GDAP1	-4.3888906409462	1.75647693481088e-05	0.000193251969029468	5492	-0.3199829850638	ENSG00000104381	character(0)
5971	12405	enrichment	Endothelial.Ependymal	DDX24	-4.38977316128333	1.74992910425347e-05	0.000192848723526474	8810	-0.260579530742097	ENSG00000089737	character(0)
5972	12406	enrichment	Endothelial.Ependymal	BCL7B	-4.39018591615141	1.74687472518185e-05	0.000192675681243082	4865	-0.29551029205986	ENSG00000106635	character(0)
5973	12407	enrichment	Endothelial.Ependymal	GMFB	-4.39066912205139	1.74330550704864e-05	0.000192445510990692	8613	-0.262665926373183	ENSG00000197045	Excitatory-Endothelial.Ependymal_top14
5974	12408	enrichment	Endothelial.Ependymal	EIF4E	-4.39274204208452	1.72807302444171e-05	0.000190926331942998	3173	-0.214702608004914	ENSG00000151247	character(0)
5975	12409	enrichment	Endothelial.Ependymal	LZTS3	-4.3937361477251	1.72081339175549e-05	0.000190286196352383	11741	-0.460932598762684	ENSG00000088899	character(0)
5976	12410	enrichment	Endothelial.Ependymal	HAX1	-4.39691506721543	1.69779460738144e-05	0.000187900849045404	842	-0.233756595422694	ENSG00000143575	character(0)
5977	12411	enrichment	Endothelial.Ependymal	RBM11	-4.39718950270582	1.69582131120403e-05	0.000187842596092583	12068	-0.797001384921133	ENSG00000185272	character(0)
5978	12412	enrichment	Endothelial.Ependymal	LINGO1	-4.39796900301006	1.69022839881657e-05	0.000187539064307919	9198	-0.405279740324618	ENSG00000169783	c("Excitatory_top13"; "Excitatory-Endothelial.Ependymal_top10")
5979	12413	enrichment	Endothelial.Ependymal	DIP2C	-4.39848745369103	1.6865183202454e-05	0.000187291538352659	6254	-0.278960183628579	ENSG00000151240	character(0)
5980	12414	enrichment	Endothelial.Ependymal	LINC00599	-4.40001360843466	1.67564231702857e-05	0.000186243052736857	5273	-0.516429208084971	ENSG00000253230	character(0)
5981	12415	enrichment	Endothelial.Ependymal	ATP2B2	-4.40058425298194	1.67159298012476e-05	0.000186008906374786	2205	-0.4851800642369	ENSG00000157087	character(0)
5982	12416	enrichment	Endothelial.Ependymal	CDK17	-4.4028192370248	1.6558235710813e-05	0.000184514176822124	7981	-0.41801774583333	ENSG00000059758	c("D1.islands-Endothelial.Ependymal_top2"; "D1.islands-Excitatory_top5"; "D1.islands-Inhibitory_top3"; "D1.islands-WM_top3")
5983	12417	enrichment	Endothelial.Ependymal	NEGR1	-4.40285849022977	1.65554789120357e-05	0.000184514176822124	535	-0.395482669156037	ENSG00000172260	character(0)
5984	12418	enrichment	Endothelial.Ependymal	NAA38	-4.40297664848038	1.65471831766786e-05	0.000184514176822124	10023	-0.209657509401407	ENSG00000183011	character(0)
5985	12419	enrichment	Endothelial.Ependymal	TBC1D8B	-4.40397861837077	1.64769963158487e-05	0.000184241486797888	12790	-1.15111531574273	ENSG00000133138	character(0)
5986	12420	enrichment	Endothelial.Ependymal	SNRPN	-4.40422106463024	1.64600561981464e-05	0.000184210732383049	8903	-0.260157845117735	ENSG00000128739	character(0)
5987	12421	enrichment	Endothelial.Ependymal	AASDHPPT	-4.40593462295177	1.63408026064703e-05	0.000183191968425904	7366	-0.280407366465864	ENSG00000149313	character(0)
5988	12422	enrichment	Endothelial.Ependymal	RBM26	-4.40732663705216	1.62445372944333e-05	0.000182488072739364	8376	-0.283547460820945	ENSG00000139746	character(0)
5989	12423	enrichment	Endothelial.Ependymal	LRPPRC	-4.40749068123496	1.62332286584412e-05	0.000182488072739364	1469	-0.242973791248479	ENSG00000138095	character(0)
5990	12424	enrichment	Endothelial.Ependymal	LARP6	-4.4075361411658	1.62300961457204e-05	0.000182488072739364	9140	-0.419960242851795	ENSG00000166173	character(0)
5991	12425	enrichment	Endothelial.Ependymal	SVOP	-4.40952763087103	1.60934361651201e-05	0.000181358496784365	8035	-0.481857082229122	ENSG00000166111	character(0)
5992	12426	enrichment	Endothelial.Ependymal	BMERB1	-4.4108926932024	1.60004014254487e-05	0.000180466734409362	9479	-0.310175467220531	ENSG00000166780	character(0)
5993	12427	enrichment	Endothelial.Ependymal	LINC01963	-4.41721419612171	1.55762519280271e-05	0.000176295468639623	2028	-0.341773713631349	ENSG00000260804	character(0)
5994	12428	enrichment	Endothelial.Ependymal	CHIC1	-4.41863599368986	1.54823520019981e-05	0.000175538771781606	12711	-0.348731449338037	ENSG00000204116	character(0)
5995	12429	enrichment	Endothelial.Ependymal	OPA1	-4.41901631866014	1.54573264046198e-05	0.000175538771781606	2866	-0.30840037722083	ENSG00000198836	character(0)
5996	12430	enrichment	Endothelial.Ependymal	AL732292.2	-4.42007977351585	1.53875563523173e-05	0.00017492229121347	1248	-1.14379340480157	ENSG00000273416	character(0)
5997	12431	enrichment	Endothelial.Ependymal	ZNF281	-4.42059541017445	1.53538358942619e-05	0.000174691934775905	1061	-0.424326422187489	ENSG00000162702	character(0)
5998	12432	enrichment	Endothelial.Ependymal	RNF220	-4.42156019336754	1.52909335496708e-05	0.000174281737789136	412	-0.28627594266454	ENSG00000187147	character(0)
5999	12433	enrichment	Endothelial.Ependymal	TBC1D30	-4.42168512443111	1.52828063514468e-05	0.000174281737789136	7892	-0.685355491983643	ENSG00000111490	character(0)
6000	12434	enrichment	Endothelial.Ependymal	SLC25A25-AS1	-4.42169389793203	1.52822357606629e-05	0.000174281737789136	6107	-1.06176020211252	ENSG00000234771	character(0)
6001	12435	enrichment	Endothelial.Ependymal	KCNQ2	-4.43106843102799	1.46840984635714e-05	0.000168103144844872	12038	-0.377955198447539	ENSG00000075043	character(0)
6002	12436	enrichment	Endothelial.Ependymal	PLD5	-4.43130204972612	1.46694834106779e-05	0.00016808405440196	1272	-0.824206091869636	ENSG00000180287	character(0)
6003	12437	enrichment	Endothelial.Ependymal	IP6K1	-4.43516820476461	1.44296371549324e-05	0.000165481934227326	2399	-0.247304592718021	ENSG00000176095	character(0)
6004	12438	enrichment	Endothelial.Ependymal	NUP50	-4.43574011378235	1.43944786220011e-05	0.000165224687418937	12448	-0.354914184522428	ENSG00000093000	character(0)
6005	12439	enrichment	Endothelial.Ependymal	ABI2	-4.43677251210488	1.43312192913772e-05	0.000164644149416512	1992	-0.310805183558797	ENSG00000138443	character(0)
6006	12440	enrichment	Endothelial.Ependymal	DLG4	-4.44130389926868	1.40567052528756e-05	0.000161776726589389	9988	-0.398614259521488	ENSG00000132535	character(0)
6007	12441	enrichment	Endothelial.Ependymal	FAM189A1	-4.44235967801785	1.39934745944376e-05	0.000161191914094932	8913	-0.858016667282354	ENSG00000104059	character(0)
6008	12442	enrichment	Endothelial.Ependymal	PLPPR1	-4.44437264544535	1.38736737518679e-05	0.000159953847821269	5982	-0.457502310287345	ENSG00000148123	c("MSN.3_top5"; "MSN.3-D1.islands_top18"; "MSN.3-Endothelial.Ependymal_top12"; "MSN.3-Excitatory_top18"; "MSN.3-Inhibitory_top11")
6009	12443	enrichment	Endothelial.Ependymal	TATDN1	-4.44524863607079	1.38218476575946e-05	0.000159497978925238	5631	-0.335976553757792	ENSG00000147687	character(0)
6010	12444	enrichment	Endothelial.Ependymal	ACACA	-4.44717685274991	1.37084230247342e-05	0.000158329846714501	10205	-0.283922813587483	ENSG00000278540	character(0)
6011	12445	enrichment	Endothelial.Ependymal	FBXO44	-4.45122981517519	1.34729198050572e-05	0.000156058628250291	116	-0.34330147971783	ENSG00000132879	character(0)
6012	12446	enrichment	Endothelial.Ependymal	LARGE1	-4.4531037863093	1.33653481568016e-05	0.000155057149036281	12336	-0.469039385716097	ENSG00000133424	character(0)
6013	12447	enrichment	Endothelial.Ependymal	RUFY3	-4.45761396380587	1.31098211264707e-05	0.000152364993611318	3093	-0.222881704889092	ENSG00000018189	character(0)
6014	12448	enrichment	Endothelial.Ependymal	SMIM13	-4.45776256255275	1.31014825250633e-05	0.000152364993611318	4013	-0.293744085133885	ENSG00000224531	character(0)
6015	12449	enrichment	Endothelial.Ependymal	ATP6V1C1	-4.45962308103975	1.29975099451921e-05	0.000151330649424649	5580	-0.32031542156004	ENSG00000155097	character(0)
6016	12450	enrichment	Endothelial.Ependymal	ACADSB	-4.46009916333354	1.29710323347275e-05	0.000151293748220514	6731	-0.329156267522609	ENSG00000196177	character(0)
6017	12451	enrichment	Endothelial.Ependymal	SEMA6B	-4.46231799682893	1.28483124064895e-05	0.000150063758768799	10959	-0.406251421146665	ENSG00000167680	character(0)
6018	12452	enrichment	Endothelial.Ependymal	USP12	-4.46379275537142	1.27673637780103e-05	0.000149455289960442	8244	-0.255040310540233	ENSG00000152484	character(0)
6019	12453	enrichment	Endothelial.Ependymal	AARS	-4.46616360640386	1.2638254998572e-05	0.000148077460642113	9769	-0.204540471261923	ENSG00000090861	character(0)
6020	12454	enrichment	Endothelial.Ependymal	RELCH	-4.46835372057971	1.25201036189768e-05	0.000146825641537089	10809	-0.352888450657684	ENSG00000134444	character(0)
6021	12455	enrichment	Endothelial.Ependymal	AGK	-4.46896545464898	1.24872920772436e-05	0.000146573260168876	5175	-0.540879122111086	ENSG00000006530	character(0)
6022	12456	enrichment	Endothelial.Ependymal	SIRPA	-4.46923047739951	1.24731027279583e-05	0.00014653920327091	11728	-0.211723489880116	ENSG00000198053	character(0)
6023	12457	enrichment	Endothelial.Ependymal	ZYG11B	-4.47336284509763	1.22538488209277e-05	0.000144355231754341	470	-0.291416381455077	ENSG00000162378	character(0)
6024	12458	enrichment	Endothelial.Ependymal	HIGD1A	-4.47408460601615	1.2215935636454e-05	0.000144039306478153	2326	-0.17816921528922	ENSG00000181061	character(0)
6025	12459	enrichment	Endothelial.Ependymal	ZMAT2	-4.47462626109185	1.21875572299743e-05	0.00014383533450866	3770	-0.279440841498108	ENSG00000146007	character(0)
6026	12460	enrichment	Endothelial.Ependymal	ELFN2	-4.47641881055028	1.20940928592693e-05	0.000142862159689749	12357	-0.467996348665291	ENSG00000166897	character(0)
6027	12461	enrichment	Endothelial.Ependymal	GPRASP1	-4.47650680797461	1.2089522409619e-05	0.000142862159689749	12767	-0.396769195602633	ENSG00000198932	character(0)
6028	12462	enrichment	Endothelial.Ependymal	AL359764.2	-4.47708815565688	1.20593697805116e-05	0.000142841914681206	1268	-0.852290214350628	ENSG00000287516	character(0)
6029	12463	enrichment	Endothelial.Ependymal	CLTB	-4.47950609435967	1.19347325137909e-05	0.000141624037928733	3906	-0.270906980569177	ENSG00000175416	character(0)
6030	12464	enrichment	Endothelial.Ependymal	KIAA1586	-4.47989545208079	1.19147783786718e-05	0.000141624037928733	4309	-0.903376521933639	ENSG00000168116	character(0)
6031	12465	enrichment	Endothelial.Ependymal	MAPK8IP2	-4.48300786604921	1.17564189577268e-05	0.000140020028357073	12487	-0.30963535139131	ENSG00000008735	character(0)
6032	12466	enrichment	Endothelial.Ependymal	TCEAL2	-4.48319122642377	1.17471529509569e-05	0.000140020028357073	12761	-0.317845502598539	ENSG00000184905	character(0)
6033	12467	enrichment	Endothelial.Ependymal	CAMK2B	-4.4849837769219	1.16569363469347e-05	0.000139090393066091	4799	-0.497442767548883	ENSG00000058404	c("MSN.1-WM_top10"; "MSN.2-WM_top14"; "MSN.1-Endothelial.Ependymal_top18")
6034	12468	enrichment	Endothelial.Ependymal	GPM6A	-4.48602201566049	1.1604988083397e-05	0.000138597934957368	3343	-0.295800377017165	ENSG00000150625	character(0)
6035	12469	enrichment	Endothelial.Ependymal	SLC30A9	-4.48636685870287	1.15877831328736e-05	0.000138519890083762	3040	-0.215744200582199	ENSG00000014824	character(0)
6036	12470	enrichment	Endothelial.Ependymal	FBXO9	-4.48759656873804	1.15266296140144e-05	0.000137915857741138	4301	-0.255308681837803	ENSG00000112146	character(0)
6037	12471	enrichment	Endothelial.Ependymal	BRI3BP	-4.48999716400907	1.14081403903934e-05	0.000136750211032398	8180	-0.284672220531704	ENSG00000184992	character(0)
6038	12472	enrichment	Endothelial.Ependymal	RABL6	-4.49028926854883	1.13938027485258e-05	0.000136704572348763	6214	-0.264762052923934	ENSG00000196642	character(0)
6039	12473	enrichment	Endothelial.Ependymal	BEX3	-4.49130043401096	1.1344304366535e-05	0.000136236595084511	12777	-0.265116877696557	ENSG00000166681	character(0)
6040	12474	enrichment	Endothelial.Ependymal	NIPBL-DT	-4.49362871552625	1.12311152697163e-05	0.000135127283069005	3446	-0.550846503760406	ENSG00000285967	character(0)
6041	12475	enrichment	Endothelial.Ependymal	FAIM2	-4.49393425605122	1.12163422654791e-05	0.000135074726614517	7756	-0.191864757166207	ENSG00000135472	character(0)
6042	12476	enrichment	Endothelial.Ependymal	ADRA1B	-4.49402257807732	1.12120753414591e-05	0.000135074726614517	3856	-1.30341112732365	ENSG00000170214	character(0)
6043	12477	enrichment	Endothelial.Ependymal	TMEM250	-4.49416305882177	1.1205291792156e-05	0.000135074726614517	6200	-0.360961726519946	ENSG00000238227	character(0)
6044	12478	enrichment	Endothelial.Ependymal	NDUFAF8	-4.49583490099736	1.11248638846107e-05	0.000134346960883736	10608	-0.219354540057715	ENSG00000224877	character(0)
6045	12479	enrichment	Endothelial.Ependymal	DLGAP4	-4.49665739221728	1.10854999088607e-05	0.000133996238190716	11879	-0.326746928756933	ENSG00000080845	character(0)
6046	12480	enrichment	Endothelial.Ependymal	INTS13	-4.49789894232653	1.10263334485931e-05	0.000133405275703296	7668	-0.783283379421996	ENSG00000064102	character(0)
6047	12481	enrichment	Endothelial.Ependymal	YAF2	-4.49800678869412	1.10212083475947e-05	0.000133405275703296	7707	-0.317073390888509	ENSG00000015153	character(0)
6048	12482	enrichment	Endothelial.Ependymal	LHFPL4	-4.49963925287322	1.09439090635095e-05	0.000132779278002318	2185	-0.613989689053363	ENSG00000156959	character(0)
6049	12483	enrichment	Endothelial.Ependymal	OLFM3	-4.50477145866217	1.07042720755552e-05	0.000130115037532639	638	-0.610529189409748	ENSG00000118733	character(0)
6050	12484	enrichment	Endothelial.Ependymal	AF106564.1	-4.50693735913899	1.06046608332686e-05	0.000129025029932046	5331	-0.822367108395253	ENSG00000272163	character(0)
6051	12485	enrichment	Endothelial.Ependymal	PLEKHA1	-4.51205887825453	1.03726507935625e-05	0.000126558038159801	6726	-0.350684270891173	ENSG00000107679	character(0)
6052	12486	enrichment	Endothelial.Ependymal	TERF2IP	-4.51256568195016	1.03499592489145e-05	0.000126399972689942	9810	-0.271312145131766	ENSG00000166848	character(0)
6053	12487	enrichment	Endothelial.Ependymal	TAGLN3	-4.51435621451593	1.02701717666403e-05	0.000125543662782038	2569	-0.41575047696756	ENSG00000144834	Excitatory-WM_top20
6054	12488	enrichment	Endothelial.Ependymal	CELF4	-4.51558373809182	1.02158144076687e-05	0.000125114813811655	10756	-0.514981446784596	ENSG00000101489	character(0)
6055	12489	enrichment	Endothelial.Ependymal	NSG2	-4.51742898470998	1.01346230480534e-05	0.000124355081672806	3894	-0.531360545152756	ENSG00000170091	c("D1.islands-WM_top13"; "MSN.1-WM_top5"; "MSN.2-WM_top3"; "MSN.3-WM_top6")
6056	12490	enrichment	Endothelial.Ependymal	CD200	-4.51877139535535	1.00759468328943e-05	0.00012386926305363	2570	-0.371456019066536	ENSG00000091972	character(0)
6057	12491	enrichment	Endothelial.Ependymal	RNMT	-4.52069646915173	9.99237239009324e-06	0.000122958273334778	10709	-0.284147995259157	ENSG00000101654	character(0)
6058	12492	enrichment	Endothelial.Ependymal	MARCH11	-4.52167212324159	9.95027060673265e-06	0.000122556369085961	3415	-1.22349431463662	ENSG00000183654	character(0)
6059	12493	enrichment	Endothelial.Ependymal	CTTNBP2	-4.52508804105931	9.80420554242907e-06	0.000121101994625894	5087	-0.58863363021311	ENSG00000077063	character(0)
6060	12494	enrichment	Endothelial.Ependymal	G3BP2	-4.52720696396651	9.71463864398424e-06	0.00012010994178686	3106	-0.32001481026489	ENSG00000138757	character(0)
6061	12495	enrichment	Endothelial.Ependymal	VPS26A	-4.53008359450526	9.59430180166823e-06	0.000118735201133705	6448	-0.28585530319638	ENSG00000122958	character(0)
6062	12496	enrichment	Endothelial.Ependymal	TOMM7	-4.53058028062957	9.57366979568483e-06	0.000118592921075936	4712	-0.186532323121285	ENSG00000196683	character(0)
6063	12497	enrichment	Endothelial.Ependymal	AKAP11	-4.53096045123781	9.55790659998275e-06	0.000118592921075936	8298	-0.332761581524274	ENSG00000023516	MSN.3-Endothelial.Ependymal_top17
6064	12498	enrichment	Endothelial.Ependymal	DCTN5	-4.53162804454721	9.53028623888073e-06	0.000118394426749425	9521	-0.250455140767664	ENSG00000166847	character(0)
6065	12499	enrichment	Endothelial.Ependymal	CACNA1B	-4.53211408659006	9.5102255073268e-06	0.000118258378866012	6252	-0.578118251167696	ENSG00000148408	character(0)
6066	12500	enrichment	Endothelial.Ependymal	PNCK	-4.53246332641607	9.49583618275366e-06	0.000118192660905569	12916	-0.472555366419484	ENSG00000130822	character(0)
6067	12501	enrichment	Endothelial.Ependymal	POLR3B	-4.53538225315302	9.37638708518944e-06	0.000116817905124692	8018	-0.903380075396771	ENSG00000013503	character(0)
6068	12502	enrichment	Endothelial.Ependymal	ENO2	-4.53803649253225	9.2690251114518e-06	0.000115591243032533	7587	-0.357846403552331	ENSG00000111674	character(0)
6069	12503	enrichment	Endothelial.Ependymal	BCL11A	-4.54326810318922	9.06086208122222e-06	0.000113321880094824	1513	-0.475268764409171	ENSG00000119866	character(0)
6070	12504	enrichment	Endothelial.Ependymal	KLHL8	-4.54408970409998	9.02858231069873e-06	0.000113027054539528	3146	-0.605936915791883	ENSG00000145332	character(0)
6071	12505	enrichment	Endothelial.Ependymal	MTX2	-4.54626616033472	8.94360555224443e-06	0.000112179601235978	1899	-0.320606212608881	ENSG00000128654	character(0)
6072	12506	enrichment	Endothelial.Ependymal	RAPGEF2	-4.54714092419496	8.90966879719886e-06	0.000111862011919957	3314	-0.275295548451269	ENSG00000109756	character(0)
6073	12507	enrichment	Endothelial.Ependymal	SLC25A4	-4.55412604966284	8.64308705749615e-06	0.000108830801338909	3360	-0.295494168201172	ENSG00000151729	character(0)
6074	12508	enrichment	Endothelial.Ependymal	KLC1	-4.55489653006525	8.61415661841834e-06	0.000108571826427482	8866	-0.305270106970367	ENSG00000126214	character(0)
6075	12509	enrichment	Endothelial.Ependymal	TRMT10C	-4.55520519152612	8.60259297784716e-06	0.000108531449988738	2550	-0.639450533057647	ENSG00000174173	character(0)
6076	12510	enrichment	Endothelial.Ependymal	ZNF506	-4.55606012910006	8.57064165954902e-06	0.000108233531152009	11228	-0.382207087511568	ENSG00000081665	character(0)
6077	12511	enrichment	Endothelial.Ependymal	TMEM160	-4.55877987638955	8.46975493991833e-06	0.000107063640340818	11499	-0.298750349846613	ENSG00000130748	character(0)
6078	12512	enrichment	Endothelial.Ependymal	JAKMIP1	-4.55949406947153	8.44345256014393e-06	0.000106835186292192	2959	-0.470647081840534	ENSG00000152969	character(0)
6079	12513	enrichment	Endothelial.Ependymal	ARF3	-4.56134374463647	8.37569735006879e-06	0.000106184866209564	7740	-0.321945706559774	ENSG00000134287	MSN.3-Endothelial.Ependymal_top11
6080	12514	enrichment	Endothelial.Ependymal	JPH4	-4.56364238311807	8.29222503648039e-06	0.000105229389465873	8498	-0.520599636564524	ENSG00000092051	character(0)
6081	12515	enrichment	Endothelial.Ependymal	MTRNR2L11	-4.56769910181867	8.14685920924763e-06	0.000103485837822361	1263	-1.11663807545899	ENSG00000270188	character(0)
6082	12516	enrichment	Endothelial.Ependymal	CCDC85B	-4.57116643098219	8.02455968484725e-06	0.000102132190028125	7167	-0.219121233885709	ENSG00000175602	character(0)
6083	12517	enrichment	Endothelial.Ependymal	CSE1L	-4.57192729690113	7.99795982908454e-06	0.000101893537292616	11961	-0.222909838786616	ENSG00000124207	character(0)
6084	12518	enrichment	Endothelial.Ependymal	ENC1	-4.57406092903341	7.92381992866061e-06	0.000101048163373155	3547	-0.643180984119109	ENSG00000171617	c("Excitatory-WM_top5"; "Excitatory-Endothelial.Ependymal_top6")
6085	12519	enrichment	Endothelial.Ependymal	CLIP4	-4.57964873301271	7.73277474022872e-06	9.89033317021174e-05	1416	-0.275672878625968	ENSG00000115295	character(0)
6086	12520	enrichment	Endothelial.Ependymal	TSPYL1	-4.58299402140968	7.62053027296412e-06	9.76601421555975e-05	4460	-0.453378443081436	ENSG00000189241	character(0)
6087	12521	enrichment	Endothelial.Ependymal	NDUFA3	-4.58511539256757	7.55016623658976e-06	9.68540099638421e-05	11616	-0.199575859584857	ENSG00000170906	character(0)
6088	12522	enrichment	Endothelial.Ependymal	SNN	-4.58836332074317	7.44364561844921e-06	9.55820053597504e-05	9458	-0.377001393300723	ENSG00000184602	c("MSN.1_top4"; "MSN.1-MSN.2_top20"; "MSN.1-MSN.3_top9"; "MSN.1-Endothelial.Ependymal_top7"; "MSN.1-Inhibitory_top5")
6089	12523	enrichment	Endothelial.Ependymal	RMND5A	-4.58961876118082	7.40286049826789e-06	9.51524108797165e-05	1644	-0.278332226913976	ENSG00000153561	character(0)
6090	12524	enrichment	Endothelial.Ependymal	ADD2	-4.59026428405211	7.381973417358e-06	9.49779771101503e-05	1566	-0.44451355465331	ENSG00000075340	character(0)
6091	12525	enrichment	Endothelial.Ependymal	ZNF667	-4.59112859508998	7.35409585861812e-06	9.47192392561537e-05	11658	-0.422760670186973	ENSG00000198046	character(0)
6092	12526	enrichment	Endothelial.Ependymal	GPN3	-4.59304917686485	7.29251160980689e-06	9.41503044506269e-05	8054	-0.626649958848308	ENSG00000111231	character(0)
6093	12527	enrichment	Endothelial.Ependymal	SULT4A1	-4.59402584507794	7.2613850726775e-06	9.38917340771905e-05	12441	-0.492462236407509	ENSG00000130540	character(0)
6094	12528	enrichment	Endothelial.Ependymal	SUB1	-4.59584699916987	7.20368593936528e-06	9.32385352590629e-05	3431	-0.268272944507273	ENSG00000113387	character(0)
6095	12529	enrichment	Endothelial.Ependymal	DDRGK1	-4.60311253157368	6.97785656199662e-06	9.04960378499901e-05	11742	-0.26064533578905	ENSG00000198171	character(0)
6096	12530	enrichment	Endothelial.Ependymal	TIMM17B	-4.60533768583568	6.91006805198981e-06	8.97065034509317e-05	12623	-0.245597077121181	ENSG00000126768	character(0)
6097	12531	enrichment	Endothelial.Ependymal	CELSR2	-4.60896642289689	6.80087808924652e-06	8.84659312170324e-05	658	-0.257608557929783	ENSG00000143126	character(0)
6098	12532	enrichment	Endothelial.Ependymal	NRXN3	-4.60922299711677	6.79322089581074e-06	8.84549585450502e-05	8767	-0.438806812955691	ENSG00000021645	c("D1.islands-Endothelial.Ependymal_top11"; "D1.islands-WM_top18")
6099	12533	enrichment	Endothelial.Ependymal	TM2D1	-4.6097874913157	6.77640336253262e-06	8.83245667192755e-05	499	-0.231534071398537	ENSG00000162604	character(0)
6100	12534	enrichment	Endothelial.Ependymal	SYNJ1	-4.61237056971875	6.699957866909e-06	8.7415932691671e-05	12102	-0.414177239003581	ENSG00000159082	character(0)
6101	12535	enrichment	Endothelial.Ependymal	UBE2E2	-4.61260375150709	6.69309793226143e-06	8.74149145387836e-05	2253	-0.302385855663814	ENSG00000182247	character(0)
6102	12536	enrichment	Endothelial.Ependymal	LINC00460	-4.61382442258156	6.65729746142926e-06	8.71220117381801e-05	8417	-1.43629863105729	ENSG00000233532	character(0)
6103	12537	enrichment	Endothelial.Ependymal	PIK3R1	-4.61471306181805	6.63135105961883e-06	8.6870029723483e-05	3524	-0.378384988129347	ENSG00000145675	character(0)
6104	12538	enrichment	Endothelial.Ependymal	MBNL2	-4.62259923528808	6.40531896998635e-06	8.41638166683835e-05	8396	-0.325255486127194	ENSG00000139793	c("MSN.1-Inhibitory_top7"; "MSN.2-Inhibitory_top11"; "MSN.3-Inhibitory_top19")
6105	12539	enrichment	Endothelial.Ependymal	GNL1	-4.62319649022828	6.38850620313515e-06	8.40279508906794e-05	4093	-0.232870403365651	ENSG00000204590	character(0)
6106	12540	enrichment	Endothelial.Ependymal	NEURL1	-4.62322848883145	6.38760664098414e-06	8.40279508906794e-05	6656	-0.45093043467996	ENSG00000107954	character(0)
6107	12541	enrichment	Endothelial.Ependymal	SYN2	-4.62877129943293	6.23361143428843e-06	8.22405931300126e-05	2212	-0.51239953533117	ENSG00000157152	character(0)
6108	12542	enrichment	Endothelial.Ependymal	BSN	-4.63001705105428	6.19949638138909e-06	8.18737151812749e-05	2394	-0.46161485659325	ENSG00000164061	character(0)
6109	12543	enrichment	Endothelial.Ependymal	MMD	-4.63130747681735	6.16434758939296e-06	8.14924240381868e-05	10402	-0.504003831550508	ENSG00000108960	character(0)
6110	12544	enrichment	Endothelial.Ependymal	PRKCB	-4.63357830089664	6.10296020115204e-06	8.07631287781404e-05	9522	-0.664264114739626	ENSG00000166501	c("MSN.1_top5"; "MSN.1-MSN.3_top11"; "MSN.1-D1.islands_top9"; "MSN.1-Endothelial.Ependymal_top3"; "MSN.2-Endothelial.Ependymal_top10")
6111	12545	enrichment	Endothelial.Ependymal	TCEAL5	-4.63427514054688	6.08424085670735e-06	8.059756612426e-05	12773	-0.369469759354634	ENSG00000204065	character(0)
6112	12546	enrichment	Endothelial.Ependymal	RBFOX3	-4.63584157597166	6.04236309262962e-06	8.02065006835559e-05	10588	-0.576560171148989	ENSG00000167281	character(0)
6113	12547	enrichment	Endothelial.Ependymal	MDN1	-4.64067041200439	5.91500709998035e-06	7.86768669794518e-05	4387	-0.331696411748741	ENSG00000112159	character(0)
6114	12548	enrichment	Endothelial.Ependymal	SNAP25	-4.64174537231915	5.88701004827864e-06	7.84652612389665e-05	11774	-0.514563407446816	ENSG00000132639	character(0)
6115	12549	enrichment	Endothelial.Ependymal	YWHAE	-4.6430360808397	5.85356255887837e-06	7.8179988826501e-05	9904	-0.149445582927713	ENSG00000108953	character(0)
6116	12550	enrichment	Endothelial.Ependymal	PRUNE2	-4.64351310108333	5.84124743115628e-06	7.80958539148e-05	5891	-0.320715295730215	ENSG00000106772	character(0)
6117	12551	enrichment	Endothelial.Ependymal	KMT2C	-4.64582660978281	5.78187336035779e-06	7.73817319218194e-05	5234	-0.319351629757366	ENSG00000055609	character(0)
6118	12552	enrichment	Endothelial.Ependymal	AC067773.1	-4.64967859541602	5.68430363648439e-06	7.62330886454963e-05	5494	-0.652730424891114	ENSG00000270866	character(0)
6119	12553	enrichment	Endothelial.Ependymal	AC009041.2	-4.65005873552799	5.67476126562134e-06	7.61838167014439e-05	9341	-0.46325991623734	ENSG00000260807	MSN.1-Inhibitory_top4
6120	12554	enrichment	Endothelial.Ependymal	RIMS4	-4.65245509953595	5.61496155659764e-06	7.54590382274851e-05	11926	-0.537209203439424	ENSG00000101098	character(0)
6121	12555	enrichment	Endothelial.Ependymal	UBR7	-4.65291390097237	5.60358193493161e-06	7.53841457816395e-05	8805	-0.326980098721026	ENSG00000012963	character(0)
6122	12556	enrichment	Endothelial.Ependymal	NRXN1	-4.65453219743894	5.563620614482e-06	7.49241937937814e-05	1493	-0.362398278175499	ENSG00000179915	character(0)
6123	12557	enrichment	Endothelial.Ependymal	C18orf32	-4.65466509576459	5.56035112707023e-06	7.49241937937814e-05	10777	-0.215327221746735	ENSG00000177576	character(0)
6124	12558	enrichment	Endothelial.Ependymal	TCF25	-4.66094936250062	5.40784549981076e-06	7.32061003947271e-05	9887	-0.221969235268693	ENSG00000141002	character(0)
6125	12559	enrichment	Endothelial.Ependymal	CUTA	-4.66532479125845	5.3040523477625e-06	7.18759995601804e-05	4179	-0.228858108407777	ENSG00000112514	character(0)
6126	12560	enrichment	Endothelial.Ependymal	GAPDH	-4.66871019699981	5.22506460176887e-06	7.09537538286228e-05	7568	-0.20567238925668	ENSG00000111640	character(0)
6127	12561	enrichment	Endothelial.Ependymal	ABCG1	-4.67388116360392	5.10660084550663e-06	6.94904530150599e-05	12147	-0.470853863409426	ENSG00000160179	character(0)
6128	12562	enrichment	Endothelial.Ependymal	DENND11	-4.67396777372621	5.10463887674854e-06	6.94904530150599e-05	5177	-0.386020463234608	ENSG00000257093	character(0)
6129	12563	enrichment	Endothelial.Ependymal	SAAL1	-4.6742933169439	5.09727088172799e-06	6.94904530150599e-05	6907	-0.722437027982762	ENSG00000166788	character(0)
6130	12564	enrichment	Endothelial.Ependymal	ZBTB7A	-4.67728454101073	5.03004888430208e-06	6.87369417010627e-05	10947	-0.273621217165476	ENSG00000178951	character(0)
6131	12565	enrichment	Endothelial.Ependymal	MRPS23	-4.68043733993402	4.96012116309551e-06	6.7924359640618e-05	10412	-0.234763089246048	ENSG00000181610	character(0)
6132	12566	enrichment	Endothelial.Ependymal	FBXL16	-4.68104556155196	4.94673934111219e-06	6.78126400489108e-05	9332	-0.539127337334446	ENSG00000127585	character(0)
6133	12567	enrichment	Endothelial.Ependymal	PFDN2	-4.68146989229856	4.93742402365878e-06	6.77564890857698e-05	932	-0.324599248964414	ENSG00000143256	character(0)
6134	12568	enrichment	Endothelial.Ependymal	MAN2A2	-4.69095204939613	4.73362017292208e-06	6.52355170752383e-05	9274	-0.355531371053439	ENSG00000196547	character(0)
6135	12569	enrichment	Endothelial.Ependymal	DNM1	-4.70583570580714	4.42998343995855e-06	6.11808989548318e-05	6111	-0.475927452877508	ENSG00000106976	Excitatory-WM_top2
6136	12570	enrichment	Endothelial.Ependymal	YWHAZ	-4.70913352375437	4.36529423627502e-06	6.03517037010887e-05	5570	-0.298983220051876	ENSG00000164924	MSN.3-WM_top20
6137	12571	enrichment	Endothelial.Ependymal	SRSF8	-4.70961285331547	4.35596799504206e-06	6.02869685625117e-05	7346	-0.243706772296859	ENSG00000263465	character(0)
6138	12572	enrichment	Endothelial.Ependymal	PAK3	-4.71141969564563	4.32098500254977e-06	5.9866624656458e-05	12803	-0.488639239101297	ENSG00000077264	character(0)
6139	12573	enrichment	Endothelial.Ependymal	PEG3	-4.71402494215791	4.27102047095498e-06	5.92375937542068e-05	11666	-0.468748134331637	ENSG00000198300	character(0)
6140	12574	enrichment	Endothelial.Ependymal	HECTD4	-4.71633770770435	4.22713260573966e-06	5.86915887569115e-05	8073	-0.266105923714766	ENSG00000173064	character(0)
6141	12575	enrichment	Endothelial.Ependymal	XPO6	-4.71869962707959	4.1827611109616e-06	5.8137692443794e-05	9539	-0.257055089863983	ENSG00000169180	character(0)
6142	12576	enrichment	Endothelial.Ependymal	SPNS2	-4.72075410917942	4.14453087147714e-06	5.77299353793092e-05	9945	-0.438965014676188	ENSG00000183018	character(0)
6143	12577	enrichment	Endothelial.Ependymal	RBFOX1	-4.72496506005105	4.06722333551089e-06	5.67749390769918e-05	9443	-0.640570730076967	ENSG00000078328	character(0)
6144	12578	enrichment	Endothelial.Ependymal	ARL6IP5	-4.72854266414648	4.00263796094564e-06	5.60272915528402e-05	2507	-0.20876006024647	ENSG00000144746	character(0)
6145	12579	enrichment	Endothelial.Ependymal	LDOC1	-4.73419043851363	3.90268985902027e-06	5.47135202481654e-05	12884	-0.252097863074736	ENSG00000182195	character(0)
6146	12580	enrichment	Endothelial.Ependymal	BEX2	-4.74000601104659	3.80229043373411e-06	5.34213575873769e-05	12774	-0.334362672670293	ENSG00000133134	character(0)
6147	12581	enrichment	Endothelial.Ependymal	MMP24	-4.74042927869925	3.79508130368053e-06	5.33778390946702e-05	11864	-0.87534312625437	ENSG00000125966	character(0)
6148	12582	enrichment	Endothelial.Ependymal	FAM49B	-4.74434834055351	3.72895499193124e-06	5.25046569471273e-05	5639	-0.411033135561885	ENSG00000153310	MSN.1-Endothelial.Ependymal_top16
6149	12583	enrichment	Endothelial.Ependymal	ITFG1	-4.74823200299327	3.66452361350912e-06	5.17096147288863e-05	9627	-0.439369070320124	ENSG00000129636	MSN.1-WM_top18
6150	12584	enrichment	Endothelial.Ependymal	GRIPAP1	-4.74919980959208	3.64863536365646e-06	5.15975863736255e-05	12627	-0.296611446327659	ENSG00000068400	character(0)
6151	12585	enrichment	Endothelial.Ependymal	PPP2R5C	-4.75102009031733	3.61893218223276e-06	5.12333452450879e-05	8847	-0.205350132783833	ENSG00000078304	character(0)
6152	12586	enrichment	Endothelial.Ependymal	TRAPPC5	-4.75189829524748	3.60468530451636e-06	5.10873631257985e-05	11001	-0.225140618648724	ENSG00000181029	character(0)
6153	12587	enrichment	Endothelial.Ependymal	AHCY	-4.75200068772527	3.60302774741056e-06	5.10873631257985e-05	11850	-0.284877538643023	ENSG00000101444	character(0)
6154	12588	enrichment	Endothelial.Ependymal	TTC33	-4.75226273824063	3.59878895274494e-06	5.10873631257985e-05	3457	-0.370897807199849	ENSG00000113638	character(0)
6155	12589	enrichment	Endothelial.Ependymal	C1orf61	-4.75482481050544	3.55759895923399e-06	5.06967614585901e-05	895	-0.287490467221929	ENSG00000125462	character(0)
6156	12590	enrichment	Endothelial.Ependymal	COX7A2L	-4.75861182583032	3.49754807123283e-06	5.00056927981768e-05	1463	-0.273712297910554	ENSG00000115944	character(0)
6157	12591	enrichment	Endothelial.Ependymal	SLC35E3	-4.76120571215071	3.45698255132083e-06	4.94802067047928e-05	7904	-0.577624914536993	ENSG00000175782	character(0)
6158	12592	enrichment	Endothelial.Ependymal	ANAPC15	-4.7614342284099	3.45343065760175e-06	4.94802067047928e-05	7247	-0.310037579926334	ENSG00000110200	character(0)
6159	12593	enrichment	Endothelial.Ependymal	RASGEF1C	-4.7666467295202	3.37336134377891e-06	4.84435585895329e-05	3949	-1.24397097980921	ENSG00000146090	character(0)
6160	12594	enrichment	Endothelial.Ependymal	PDE4B	-4.76766300928134	3.35796041506071e-06	4.82990248241297e-05	517	-0.333950875634544	ENSG00000184588	character(0)
6161	12595	enrichment	Endothelial.Ependymal	RAB39B	-4.76802505243468	3.35249034850765e-06	4.82990248241297e-05	12954	-0.36786762504712	ENSG00000155961	character(0)
6162	12596	enrichment	Endothelial.Ependymal	NPRL2	-4.77470118608206	3.25314996268395e-06	4.70818203072052e-05	2418	-0.351846093831767	ENSG00000114388	character(0)
6163	12597	enrichment	Endothelial.Ependymal	AGAP2	-4.78221411591029	3.14475642627187e-06	4.55638704529703e-05	7869	-0.485097966359214	ENSG00000135439	character(0)
6164	12598	enrichment	Endothelial.Ependymal	TMEM33	-4.78829299916005	3.05961321935616e-06	4.45290345444862e-05	3039	-0.220781223288446	ENSG00000109133	character(0)
6165	12599	enrichment	Endothelial.Ependymal	PSD3	-4.79090485731638	3.02371819200203e-06	4.41055163691802e-05	5298	-0.435110698546793	ENSG00000156011	c("D1.islands-Endothelial.Ependymal_top15"; "D1.islands-Inhibitory_top8"; "MSN.1-Endothelial.Ependymal_top14"; "MSN.2-Endothelial.Ependymal_top15"; "MSN.3-Endothelial.Ependymal_top16"; "MSN.1-Inhibitory_top3"; "MSN.2-Inhibitory_top10"; "MSN.3-Inhibitory_top3")
6166	12600	enrichment	Endothelial.Ependymal	ACTR2	-4.79243157193259	3.00292510168034e-06	4.39008712500159e-05	1540	-0.220112950126625	ENSG00000138071	character(0)
6167	12601	enrichment	Endothelial.Ependymal	ZNF195	-4.79498664475599	2.96843485678608e-06	4.34455708126233e-05	6827	-0.66341376292949	ENSG00000005801	character(0)
6168	12602	enrichment	Endothelial.Ependymal	PDE2A	-4.79879124133113	2.91778566157014e-06	4.27965106962068e-05	7251	-0.549828445920939	ENSG00000186642	Excitatory-WM_top13
6169	12603	enrichment	Endothelial.Ependymal	ARL2	-4.80056204891431	2.89449718976842e-06	4.25071974180697e-05	7133	-0.232404655490632	ENSG00000213465	MSN.3-Inhibitory_top7
6170	12604	enrichment	Endothelial.Ependymal	RNF11	-4.80348181074258	2.85648998115601e-06	4.19965491906765e-05	455	-0.262631135653757	ENSG00000123091	character(0)
6171	12605	enrichment	Endothelial.Ependymal	ADGRB3	-4.80527492219995	2.83338805183444e-06	4.170413116657e-05	4318	-0.463683185288723	ENSG00000135298	character(0)
6172	12606	enrichment	Endothelial.Ependymal	CLPTM1	-4.80582756569429	2.82630440943383e-06	4.16741674169342e-05	11461	-0.300653966125708	ENSG00000104853	character(0)
6173	12607	enrichment	Endothelial.Ependymal	DESI1	-4.80850303975905	2.79225204970084e-06	4.12389261765829e-05	12418	-0.253592978149505	ENSG00000100418	character(0)
6174	12608	enrichment	Endothelial.Ependymal	ELK1	-4.81128310995965	2.75728841146024e-06	4.08154140907376e-05	12609	-0.52784874537746	ENSG00000126767	character(0)
6175	12609	enrichment	Endothelial.Ependymal	PPM1B	-4.8113366024911	2.75661982585178e-06	4.08154140907376e-05	1470	-0.252544330757834	ENSG00000138032	character(0)
6176	12610	enrichment	Endothelial.Ependymal	UBE2Q1	-4.81578135794868	2.70161007464436e-06	4.01284919782987e-05	845	-0.263878755559203	ENSG00000160714	character(0)
6177	12611	enrichment	Endothelial.Ependymal	WDR74	-4.8165680647574	2.69198464328562e-06	4.00313226106917e-05	7092	-0.367635067519915	ENSG00000133316	character(0)
6178	12612	enrichment	Endothelial.Ependymal	CHST1	-4.81673492865741	2.68994731106063e-06	4.00313226106917e-05	6983	-0.438067982504466	ENSG00000175264	c("Excitatory-WM_top9"; "Excitatory-Endothelial.Ependymal_top2")
6179	12613	enrichment	Endothelial.Ependymal	HECW2	-4.81675979629467	2.68964381610562e-06	4.00313226106917e-05	1951	-0.430472372530764	ENSG00000138411	character(0)
6180	12614	enrichment	Endothelial.Ependymal	RTL8C	-4.82038462778992	2.64575694949968e-06	3.95249904699711e-05	12865	-0.210616441173266	ENSG00000134590	character(0)
6181	12615	enrichment	Endothelial.Ependymal	RAP1GDS1	-4.82103599090681	2.63794439125992e-06	3.94536798241202e-05	3171	-0.384684871847731	ENSG00000138698	c("Inhibitory-MSN.3_top18"; "Inhibitory-Endothelial.Ependymal_top10")
6182	12616	enrichment	Endothelial.Ependymal	NLGN2	-4.82294483117365	2.61517759696014e-06	3.9158287847447e-05	10002	-0.363212132145909	ENSG00000169992	character(0)
6183	12617	enrichment	Endothelial.Ependymal	MAP2K1	-4.82327924051639	2.61120867892027e-06	3.91440081636754e-05	9121	-0.548713071837401	ENSG00000169032	c("D1.islands-Endothelial.Ependymal_top9"; "D1.islands-WM_top8")
6184	12618	enrichment	Endothelial.Ependymal	THY1	-4.82370088414167	2.60621272038131e-06	3.91142815444974e-05	7458	-0.465276629590227	ENSG00000154096	character(0)
6185	12619	enrichment	Endothelial.Ependymal	DGKZ	-4.83073904682303	2.52417037994671e-06	3.79268285560975e-05	6990	-0.371379345371376	ENSG00000149091	character(0)
6186	12620	enrichment	Endothelial.Ependymal	PPP3R1	-4.83336567490344	2.49419647256297e-06	3.76070367094222e-05	1547	-0.575201391942907	ENSG00000221823	MSN.1-Endothelial.Ependymal_top15
6187	12621	enrichment	Endothelial.Ependymal	FBXO33	-4.83595157462742	2.46502349016656e-06	3.72103894759794e-05	8569	-0.398560460783544	ENSG00000165355	character(0)
6188	12622	enrichment	Endothelial.Ependymal	CYFIP2	-4.84193378275747	2.39879312290416e-06	3.6252773366172e-05	3848	-0.395420890365514	ENSG00000055163	character(0)
6189	12623	enrichment	Endothelial.Ependymal	RUNDC3A	-4.86615896965082	2.147747938425e-06	3.25725043652258e-05	10315	-0.390077334374105	ENSG00000108309	character(0)
6190	12624	enrichment	Endothelial.Ependymal	PPA1	-4.87186936258839	2.09238060838938e-06	3.17848774719935e-05	6457	-0.234013385606922	ENSG00000180817	character(0)
6191	12625	enrichment	Endothelial.Ependymal	C1orf52	-4.87751388846486	2.03900949223362e-06	3.1032146809117e-05	567	-0.303969930256543	ENSG00000162642	character(0)
6192	12626	enrichment	Endothelial.Ependymal	ATL1	-4.87881371349577	2.02690693903546e-06	3.08841618339887e-05	8593	-0.368944842848088	ENSG00000198513	character(0)
6193	12627	enrichment	Endothelial.Ependymal	GRIK1	-4.87931375662559	2.02226960877229e-06	3.08497110000961e-05	12092	-0.96404459157469	ENSG00000171189	character(0)
6194	12628	enrichment	Endothelial.Ependymal	ARHGEF7	-4.88407808244653	1.97859740291983e-06	3.02902729772468e-05	8431	-0.242773192804286	ENSG00000102606	character(0)
6195	12629	enrichment	Endothelial.Ependymal	UROS	-4.88461894201279	1.97369764684825e-06	3.0250936070111e-05	6744	-0.339755764402678	ENSG00000188690	character(0)
6196	12630	enrichment	Endothelial.Ependymal	STK25	-4.89355014613339	1.89446482915174e-06	2.91743089110889e-05	2156	-0.200965012106815	ENSG00000115694	character(0)
6197	12631	enrichment	Endothelial.Ependymal	KLHDC3	-4.89423794816085	1.88849227060886e-06	2.91168725143043e-05	4250	-0.315867921229164	ENSG00000124702	character(0)
6198	12632	enrichment	Endothelial.Ependymal	PGRMC1	-4.89654611563465	1.86858201243093e-06	2.88441518256579e-05	12816	-0.239209482096094	ENSG00000101856	MSN.3-MSN.2_top5
6199	12633	enrichment	Endothelial.Ependymal	CPT1C	-4.89862580005619	1.85081664832137e-06	2.86039306291762e-05	11555	-0.336525743821053	ENSG00000169169	character(0)
6200	12634	enrichment	Endothelial.Ependymal	EID1	-4.89943798258599	1.84392316541182e-06	2.85313593961577e-05	9030	-0.156532835767649	ENSG00000255302	character(0)
6201	12635	enrichment	Endothelial.Ependymal	SMARCD3	-4.9029632842506	1.81428857505485e-06	2.81063177581887e-05	5227	-0.297904372066434	ENSG00000082014	character(0)
6202	12636	enrichment	Endothelial.Ependymal	NCAN	-4.91042107637001	1.75310702966804e-06	2.72887715337536e-05	11219	-0.407907454848098	ENSG00000130287	character(0)
6203	12637	enrichment	Endothelial.Ependymal	PDK2	-4.91727110088265	1.69867348600678e-06	2.65625225373234e-05	10376	-0.350937288092175	ENSG00000005882	character(0)
6204	12638	enrichment	Endothelial.Ependymal	SCAI	-4.92231368278615	1.65965144636304e-06	2.60212500926147e-05	6077	-0.45540282657406	ENSG00000173611	character(0)
6205	12639	enrichment	Endothelial.Ependymal	AC008105.1	-4.92863297917557	1.61197279969167e-06	2.53349042198514e-05	10334	-1.14703181237389	ENSG00000233175	character(0)
6206	12640	enrichment	Endothelial.Ependymal	ARL8B	-4.93019535905883	1.60039069714471e-06	2.52139223669086e-05	2176	-0.236857892054698	ENSG00000134108	character(0)
6207	12641	enrichment	Endothelial.Ependymal	NUDCD3	-4.93070829792546	1.59660581163509e-06	2.51848561927664e-05	4800	-0.314022735536766	ENSG00000015676	character(0)
6208	12642	enrichment	Endothelial.Ependymal	TMEM145	-4.93353988774588	1.57586739597767e-06	2.48879690201728e-05	11428	-0.568670394188469	ENSG00000167619	character(0)
6209	12643	enrichment	Endothelial.Ependymal	GABARAPL1	-4.93491445600762	1.56589435363506e-06	2.47605852605241e-05	7610	-0.340387843967222	ENSG00000139112	character(0)
6210	12644	enrichment	Endothelial.Ependymal	CENPV	-4.94292407414936	1.5089850558622e-06	2.39189792371222e-05	10064	-0.577759997939561	ENSG00000166582	character(0)
6211	12645	enrichment	Endothelial.Ependymal	ATRX	-4.94798678909285	1.47405195202269e-06	2.34224509683703e-05	12725	-0.223734016569524	ENSG00000085224	character(0)
6212	12646	enrichment	Endothelial.Ependymal	ATP5MPL	-4.9483680045665	1.47145346431008e-06	2.34098147961684e-05	8871	-0.218008294298389	ENSG00000156411	character(0)
6213	12647	enrichment	Endothelial.Ependymal	KIAA0513	-4.94879529368694	1.46854619366734e-06	2.3392229062809e-05	9846	-0.446383063859198	ENSG00000135709	character(0)
6214	12648	enrichment	Endothelial.Ependymal	CYLD	-4.95621413322079	1.41894601310287e-06	2.26577578623635e-05	9641	-0.325817716328372	ENSG00000083799	character(0)
6215	12649	enrichment	Endothelial.Ependymal	SPIRE1	-4.96031355985767	1.39223815607563e-06	2.22861106561945e-05	10702	-0.310479365895639	ENSG00000134278	character(0)
6216	12650	enrichment	Endothelial.Ependymal	DLG1	-4.96127389597603	1.38605226230755e-06	2.22144820608353e-05	2894	-0.395990424565817	ENSG00000075711	character(0)
6217	12651	enrichment	Endothelial.Ependymal	CFL1	-4.9620739267272	1.38091928101014e-06	2.21595724426126e-05	7162	-0.150004727273084	ENSG00000172757	character(0)
6218	12652	enrichment	Endothelial.Ependymal	HERC1	-4.96965660792202	1.33317398575667e-06	2.14464246382814e-05	9093	-0.333197016652617	ENSG00000103657	character(0)
6219	12653	enrichment	Endothelial.Ependymal	ABCC5	-4.98129554093837	1.26298292355466e-06	2.03930899422719e-05	2826	-0.436360551915261	ENSG00000114770	MSN.1-MSN.2_top14
6220	12654	enrichment	Endothelial.Ependymal	ERO1B	-4.9830480890969	1.25272876364372e-06	2.02527083556946e-05	1257	-0.585868585952246	ENSG00000086619	character(0)
6221	12655	enrichment	Endothelial.Ependymal	KBTBD11	-4.98482676351236	1.2424041910473e-06	2.013594408012e-05	5262	-0.285580458598589	ENSG00000176595	MSN.3-Inhibitory_top9
6222	12656	enrichment	Endothelial.Ependymal	FXYD7	-4.98657173548591	1.23235535084621e-06	1.99980464558569e-05	11286	-0.447535660977225	ENSG00000221946	character(0)
6223	12657	enrichment	Endothelial.Ependymal	CKAP5	-4.98668171922638	1.23172462690311e-06	1.99980464558569e-05	6996	-0.240667724849528	ENSG00000175216	character(0)
6224	12658	enrichment	Endothelial.Ependymal	TRAPPC13	-4.99692020532521	1.17435922087673e-06	1.91526776450022e-05	3518	-0.293983571832	ENSG00000113597	character(0)
6225	12659	enrichment	Endothelial.Ependymal	SERPINI1	-4.99991304203702	1.15808522160642e-06	1.8958716704785e-05	2780	-0.345892320871689	ENSG00000163536	character(0)
6226	12660	enrichment	Endothelial.Ependymal	KIAA0408	-5.00236551317305	1.1449125826462e-06	1.876673629787e-05	4490	-0.352789298988449	ENSG00000189367	character(0)
6227	12661	enrichment	Endothelial.Ependymal	SEZ6L2	-5.00480371226843	1.131960525439e-06	1.85778906969015e-05	9559	-0.409645233564283	ENSG00000174938	character(0)
6228	12662	enrichment	Endothelial.Ependymal	SIK3	-5.01422149141961	1.08325194447222e-06	1.78009832191625e-05	7417	-0.304745104133697	ENSG00000160584	character(0)
