## Supplementary material for "Spatiomolecular mapping reveals anatomical organization of heterogeneous cell types in the human nucleus accumbens": Table S6 (part 2 of 3)

	top	model_type	test	gene	stat	pval	fdr	gene_index	logFC	ensembl	results
6229	12663	enrichment	Endothelial.Ependymal	NDUFS1	-5.01469035246154	1.08088082883992e-06	1.77845309505702e-05	1997	-0.261655731853342	ENSG00000023228	character(0)
6230	12664	enrichment	Endothelial.Ependymal	ATPAF1	-5.0163228618777	1.07266410095606e-06	1.76717326885934e-05	445	-0.226488457451416	ENSG00000123472	character(0)
6231	12665	enrichment	Endothelial.Ependymal	TRAPPC2	-5.02275639246817	1.04086813503566e-06	1.71915396043676e-05	12523	-0.358762027084848	ENSG00000196459	character(0)
6232	12666	enrichment	Endothelial.Ependymal	AKAP6	-5.02718206284843	1.01952767159981e-06	1.68681417975469e-05	8541	-0.269502685321386	ENSG00000151320	character(0)
6233	12667	enrichment	Endothelial.Ependymal	CBX7	-5.02747962672701	1.01810813875657e-06	1.68681417975469e-05	12387	-0.255628100931376	ENSG00000100307	character(0)
6234	12668	enrichment	Endothelial.Ependymal	ATP2B1-AS1	-5.03278716125912	9.93107868844257e-07	1.65077162014547e-05	7960	-0.689641739354153	ENSG00000271614	character(0)
6235	12669	enrichment	Endothelial.Ependymal	NICN1	-5.03441984398986	9.85537763038251e-07	1.64028862048238e-05	2392	-0.312608696525187	ENSG00000145029	character(0)
6236	12670	enrichment	Endothelial.Ependymal	RAP2A	-5.03549712782604	9.80573475774709e-07	1.63412129172109e-05	8397	-0.335598401390766	ENSG00000125249	character(0)
6237	12671	enrichment	Endothelial.Ependymal	USP46	-5.03877044478159	9.65637759357413e-07	1.61129940770925e-05	3063	-0.287165677887601	ENSG00000109189	character(0)
6238	12672	enrichment	Endothelial.Ependymal	MECR	-5.04076979715747	9.5662368696476e-07	1.59831257454009e-05	270	-0.416359282021561	ENSG00000116353	character(0)
6239	12673	enrichment	Endothelial.Ependymal	SNPH	-5.04188889779745	9.51613879172183e-07	1.59199115714089e-05	11723	-0.451899528153922	ENSG00000101298	character(0)
6240	12674	enrichment	Endothelial.Ependymal	VPS41	-5.04424195316633	9.41162906045449e-07	1.57653894790736e-05	4774	-0.259526853052859	ENSG00000006715	character(0)
6241	12675	enrichment	Endothelial.Ependymal	APBB1	-5.04832501766551	9.23291593035573e-07	1.54860096392607e-05	6840	-0.230307692365875	ENSG00000166313	character(0)
6242	12676	enrichment	Endothelial.Ependymal	SNHG14	-5.04840838575241	9.22930144731735e-07	1.54860096392607e-05	8904	-0.329148894266385	ENSG00000224078	character(0)
6243	12677	enrichment	Endothelial.Ependymal	MCF2L	-5.05312396074969	9.02707198821121e-07	1.52194089027218e-05	8436	-0.384303682972429	ENSG00000126217	character(0)
6244	12678	enrichment	Endothelial.Ependymal	ABHD12	-5.05503597642074	8.94630406222269e-07	1.51028503687614e-05	11821	-0.243619469150253	ENSG00000100997	character(0)
6245	12679	enrichment	Endothelial.Ependymal	PPP3CB	-5.05723427791782	8.85430830236833e-07	1.49670091642377e-05	6486	-0.400960840026432	ENSG00000107758	character(0)
6246	12680	enrichment	Endothelial.Ependymal	NDUFS5	-5.05780676339969	8.83050151300502e-07	1.49657402926673e-05	356	-0.217842736192374	ENSG00000168653	character(0)
6247	12681	enrichment	Endothelial.Ependymal	GSKIP	-5.05855433463698	8.7995071870072e-07	1.49327061832324e-05	8825	-0.486141722939184	ENSG00000100744	character(0)
6248	12682	enrichment	Endothelial.Ependymal	HACE1	-5.05951413616637	8.75986836629578e-07	1.49044051286044e-05	4409	-0.402896352522867	ENSG00000085382	character(0)
6249	12683	enrichment	Endothelial.Ependymal	PTGES2	-5.07796529967762	8.03065907351014e-07	1.36996078964926e-05	6108	-0.299831909884112	ENSG00000148334	character(0)
6250	12684	enrichment	Endothelial.Ependymal	TMEM74B	-5.08811417099354	7.655023801323e-07	1.31278096418461e-05	11722	-0.712060827451866	ENSG00000125895	character(0)
6251	12685	enrichment	Endothelial.Ependymal	TMEM151A	-5.08876160483362	7.63164772389982e-07	1.31119973186448e-05	7180	-0.411698606687308	ENSG00000179292	character(0)
6252	12686	enrichment	Endothelial.Ependymal	TRAPPC6B	-5.08983011928068	7.59321953667065e-07	1.30909928320131e-05	8566	-0.417901723192933	ENSG00000182400	character(0)
6253	12687	enrichment	Endothelial.Ependymal	CHMP4B	-5.09270162693912	7.49087569114593e-07	1.29317218380926e-05	11847	-0.221922146200697	ENSG00000101421	character(0)
6254	12688	enrichment	Endothelial.Ependymal	TMEM30A	-5.09569551086102	7.38559502211578e-07	1.27669500102673e-05	4338	-0.249822286504489	ENSG00000112697	MSN.1-MSN.2_top13
6255	12689	enrichment	Endothelial.Ependymal	R3HDM4	-5.09779213305073	7.31272263584881e-07	1.26747350144979e-05	10871	-0.31766883548866	ENSG00000198858	character(0)
6256	12690	enrichment	Endothelial.Ependymal	PINK1	-5.09783459197257	7.31125411729575e-07	1.26747350144979e-05	172	-0.233266195356734	ENSG00000158828	character(0)
6257	12691	enrichment	Endothelial.Ependymal	ADAP1	-5.10038418812031	7.22359403722689e-07	1.25537748047228e-05	4630	-0.412339855160961	ENSG00000105963	character(0)
6258	12692	enrichment	Endothelial.Ependymal	BCL2L2	-5.10956050002416	6.91645248280235e-07	1.20684658779221e-05	8489	-0.359128995886912	ENSG00000129473	character(0)
6259	12693	enrichment	Endothelial.Ependymal	GABARAPL2	-5.11231728026623	6.82668105010451e-07	1.19439317240508e-05	9807	-0.169398201928837	ENSG00000034713	character(0)
6260	12694	enrichment	Endothelial.Ependymal	NLE1	-5.12304809182467	6.48788524463523e-07	1.13972565961914e-05	10188	-0.78613831177643	ENSG00000073536	character(0)
6261	12695	enrichment	Endothelial.Ependymal	FAM219A	-5.12334772826267	6.47866312690015e-07	1.13972565961914e-05	5806	-0.33879683650414	ENSG00000164970	character(0)
6262	12696	enrichment	Endothelial.Ependymal	LPGAT1	-5.12491067779351	6.4307649518761e-07	1.13583932796266e-05	1141	-0.329661641171239	ENSG00000123684	character(0)
6263	12697	enrichment	Endothelial.Ependymal	NDRG3	-5.13118103617454	6.24203426015726e-07	1.10702307056505e-05	11882	-0.387235660486513	ENSG00000101079	character(0)
6264	12698	enrichment	Endothelial.Ependymal	ADAM12	-5.14171611608509	5.93697496451341e-07	1.057253895601e-05	6747	-1.38278169923105	ENSG00000148848	character(0)
6265	12699	enrichment	Endothelial.Ependymal	NBEA	-5.14487069217376	5.84847895673623e-07	1.04346478026419e-05	8271	-0.437595104335071	ENSG00000172915	character(0)
6266	12700	enrichment	Endothelial.Ependymal	ACTR1B	-5.14864940098012	5.74415826261958e-07	1.02714411247007e-05	1679	-0.304068274570581	ENSG00000115073	character(0)
6267	12701	enrichment	Endothelial.Ependymal	NAPA	-5.15679952170849	5.52526524208128e-07	9.89365425830334e-06	11509	-0.210746396516039	ENSG00000105402	character(0)
6268	12702	enrichment	Endothelial.Ependymal	PREPL	-5.16230775594618	5.38193497959023e-07	9.66366250415496e-06	1471	-0.423018445258703	ENSG00000138078	character(0)
6269	12703	enrichment	Endothelial.Ependymal	OCIAD1	-5.16895941467436	5.21365750918253e-07	9.37447393133069e-06	3059	-0.269006129597037	ENSG00000109180	character(0)
6270	12704	enrichment	Endothelial.Ependymal	RYR2	-5.17299000996336	5.11418631359954e-07	9.20837263843957e-06	1262	-0.673287292212465	ENSG00000198626	character(0)
6271	12705	enrichment	Endothelial.Ependymal	PCDH10	-5.17812357776887	4.9901594632398e-07	8.99753474330265e-06	3251	-0.408629145065499	ENSG00000138650	c("D1.islands-Endothelial.Ependymal_top8"; "D1.islands-Excitatory_top2")
6272	12706	enrichment	Endothelial.Ependymal	NCOA7	-5.18116234020695	4.9181241766215e-07	8.90475426232919e-06	4485	-0.349236260131598	ENSG00000111912	character(0)
6273	12707	enrichment	Endothelial.Ependymal	CCM2	-5.18412701594494	4.84881860879832e-07	8.81354603579104e-06	4809	-0.342639443081869	ENSG00000136280	character(0)
6274	12708	enrichment	Endothelial.Ependymal	SUPT5H	-5.18639899907644	4.79634890185983e-07	8.74525301178994e-06	11377	-0.254727654815382	ENSG00000196235	character(0)
6275	12709	enrichment	Endothelial.Ependymal	SCN2A	-5.18789219902669	4.76216525265255e-07	8.69513773698108e-06	1853	-0.56577229596613	ENSG00000136531	character(0)
6276	12710	enrichment	Endothelial.Ependymal	BRWD1	-5.19062124545639	4.70029974653356e-07	8.59426638161953e-06	12135	-0.296260971514008	ENSG00000185658	character(0)
6277	12711	enrichment	Endothelial.Ependymal	PAPSS1	-5.19355579285722	4.63464646759494e-07	8.49816107942338e-06	3200	-0.288802868179841	ENSG00000138801	character(0)
6278	12712	enrichment	Endothelial.Ependymal	ZFR	-5.19517163470412	4.59887702794064e-07	8.4445009302299e-06	3430	-0.237985097128432	ENSG00000056097	character(0)
6279	12713	enrichment	Endothelial.Ependymal	RAB18	-5.19558560882055	4.58975622209176e-07	8.43969054889451e-06	6347	-0.21616841214792	ENSG00000099246	character(0)
6280	12714	enrichment	Endothelial.Ependymal	ZNF483	-5.19635984899523	4.57274504579929e-07	8.42033704745622e-06	6010	-0.33393748704152	ENSG00000173258	D1.islands-Endothelial.Ependymal_top18
6281	12715	enrichment	Endothelial.Ependymal	YWHAB	-5.20091100597353	4.47398036993186e-07	8.25017232421242e-06	11927	-0.3251327470002	ENSG00000166913	character(0)
6282	12716	enrichment	Endothelial.Ependymal	BAG4	-5.20869690171985	4.3098016760632e-07	7.95872622455938e-06	5386	-0.435086124032753	ENSG00000156735	character(0)
6283	12717	enrichment	Endothelial.Ependymal	TTC3	-5.21681506442517	4.14485112226934e-07	7.68692246704295e-06	12129	-0.21032011377415	ENSG00000182670	character(0)
6284	12718	enrichment	Endothelial.Ependymal	GRIA3	-5.2250409617296	3.98397192277014e-07	7.40973116065931e-06	12833	-0.621730177956261	ENSG00000125675	character(0)
6285	12719	enrichment	Endothelial.Ependymal	PPIA	-5.23620822534153	3.77524152780066e-07	7.06198638528936e-06	4805	-0.186041197072223	ENSG00000196262	character(0)
6286	12720	enrichment	Endothelial.Ependymal	HOMER1	-5.23761428711546	3.74972574488205e-07	7.02437801155249e-06	3572	-0.647988738575871	ENSG00000152413	character(0)
6287	12721	enrichment	Endothelial.Ependymal	LMBRD2	-5.2386756450515	3.73057634276662e-07	6.99860434708038e-06	3441	-0.393197991026777	ENSG00000164187	character(0)
6288	12722	enrichment	Endothelial.Ependymal	PRKACB	-5.2426251369051	3.66014925538284e-07	6.87641933912881e-06	561	-0.358561014726759	ENSG00000142875	c("D1.islands-Endothelial.Ependymal_top3"; "D1.islands-Excitatory_top17"; "D1.islands-Inhibitory_top13")
6289	12723	enrichment	Endothelial.Ependymal	VAPA	-5.2437059324586	3.64110279047079e-07	6.85055020665099e-06	10692	-0.156300039266045	ENSG00000101558	character(0)
6290	12724	enrichment	Endothelial.Ependymal	TMEM240	-5.24464766529798	3.62458551366263e-07	6.82937142791992e-06	29	-0.454626944900799	ENSG00000205090	character(0)
6291	12725	enrichment	Endothelial.Ependymal	MT-CO1	-5.2516940543389	3.50328655947017e-07	6.62003873581394e-06	12969	-0.388794435454251	ENSG00000198804	MSN.2_top15
6292	12726	enrichment	Endothelial.Ependymal	WDR82	-5.25466584980023	3.45332002688896e-07	6.5446716188427e-06	2444	-0.276866347618274	ENSG00000164091	character(0)
6293	12727	enrichment	Endothelial.Ependymal	COX7A2	-5.2678886593029	3.23926741233041e-07	6.16600726493745e-06	4337	-0.225927507217749	ENSG00000112695	character(0)
6294	12728	enrichment	Endothelial.Ependymal	NDUFB2	-5.26881754442906	3.224725141707e-07	6.14733946984438e-06	5171	-0.195539292565042	ENSG00000090266	character(0)
6295	12729	enrichment	Endothelial.Ependymal	DSCAML1	-5.26921099678426	3.21858454963121e-07	6.14465656225182e-06	7426	-0.726306683802525	ENSG00000177103	character(0)
6296	12730	enrichment	Endothelial.Ependymal	NUDT3	-5.27371961443642	3.14902500086431e-07	6.02959329811512e-06	4188	-0.20779302790727	ENSG00000272325	character(0)
6297	12731	enrichment	Endothelial.Ependymal	GNAZ	-5.27624341354074	3.11072766489516e-07	5.96506152816381e-06	12249	-0.276777010775568	ENSG00000128266	character(0)
6298	12732	enrichment	Endothelial.Ependymal	PTPN11	-5.27860279349216	3.07533496600149e-07	5.92344191819455e-06	8075	-0.264422192830319	ENSG00000179295	character(0)
6299	12733	enrichment	Endothelial.Ependymal	GIT1	-5.28092529314432	3.04087792006862e-07	5.87652557893198e-06	10151	-0.288923660985972	ENSG00000108262	character(0)
6300	12734	enrichment	Endothelial.Ependymal	TRIM23	-5.28114934366645	3.03757378046981e-07	5.87652557893198e-06	3517	-0.30068653753913	ENSG00000113595	character(0)
6301	12735	enrichment	Endothelial.Ependymal	GNB1	-5.28703041102719	2.95208129680595e-07	5.72853802617861e-06	39	-0.206369951328169	ENSG00000078369	character(0)
6302	12736	enrichment	Endothelial.Ependymal	UNC13A	-5.28757951864565	2.94421942952715e-07	5.72183482546729e-06	11179	-0.620015331394586	ENSG00000130477	character(0)
6303	12737	enrichment	Endothelial.Ependymal	RBM48	-5.28903192446115	2.92352254499546e-07	5.69013038667632e-06	4942	-0.468038875309716	ENSG00000127993	character(0)
6304	12738	enrichment	Endothelial.Ependymal	ATP6AP1	-5.30907228712327	2.6519875224293e-07	5.17715819792138e-06	12936	-0.276107174358258	ENSG00000071553	character(0)
6305	12739	enrichment	Endothelial.Ependymal	VPS52	-5.31226168295591	2.6110990902626e-07	5.11271318096366e-06	4169	-0.390878359770779	ENSG00000223501	character(0)
6306	12740	enrichment	Endothelial.Ependymal	GRB2	-5.3139487222144	2.58971959967432e-07	5.07851055029788e-06	10535	-0.238050087547131	ENSG00000177885	D1.islands-Endothelial.Ependymal_top19
6307	12741	enrichment	Endothelial.Ependymal	PICK1	-5.32736715383655	2.42562598674676e-07	4.7711328121131e-06	12371	-0.388359398065001	ENSG00000100151	character(0)
6308	12742	enrichment	Endothelial.Ependymal	MTMR6	-5.32765643974161	2.42220210916386e-07	4.7711328121131e-06	8236	-0.346664576296382	ENSG00000139505	character(0)
6309	12743	enrichment	Endothelial.Ependymal	IQSEC1	-5.34133637312788	2.26554967599637e-07	4.48343992283305e-06	2218	-0.250447585052378	ENSG00000144711	character(0)
6310	12744	enrichment	Endothelial.Ependymal	ACTL6B	-5.34262564007266	2.25130466943564e-07	4.46205148375778e-06	5013	-0.656964138057447	ENSG00000077080	character(0)
6311	12745	enrichment	Endothelial.Ependymal	FAM217B	-5.34338675186324	2.24293614407974e-07	4.45226254165797e-06	12011	-0.321170431659194	ENSG00000196227	character(0)
6312	12746	enrichment	Endothelial.Ependymal	VAMP2	-5.349697447041	2.17470497839338e-07	4.32343338889783e-06	10030	-0.32176171375779	ENSG00000220205	character(0)
6313	12747	enrichment	Endothelial.Ependymal	TIPRL	-5.35278043786757	2.14211011136169e-07	4.26516464197814e-06	973	-0.39626603006356	ENSG00000143155	character(0)
6314	12748	enrichment	Endothelial.Ependymal	MT-CO3	-5.35719143062853	2.0963000348186e-07	4.18679493107923e-06	12973	-0.380423475786278	ENSG00000198938	MSN.2_top16
6315	12749	enrichment	Endothelial.Ependymal	JADE2	-5.36458174500958	2.02167599138153e-07	4.06275506503329e-06	3716	-0.343785022276107	ENSG00000043143	character(0)
6316	12750	enrichment	Endothelial.Ependymal	DTNB	-5.37067062173472	1.96214095029519e-07	3.95535928831245e-06	1371	-0.407591216343524	ENSG00000138101	character(0)
6317	12751	enrichment	Endothelial.Ependymal	HABP4	-5.37293487866236	1.94043982822367e-07	3.91769671073089e-06	5953	-0.300024848315077	ENSG00000130956	character(0)
6318	12752	enrichment	Endothelial.Ependymal	YWHAG	-5.3758954551562	1.91241706655715e-07	3.86713370063006e-06	4895	-0.39782387540095	ENSG00000170027	character(0)
6319	12753	enrichment	Endothelial.Ependymal	MT-CYB	-5.38258746636328	1.85051841445872e-07	3.75366094632862e-06	12979	-0.414438330140168	ENSG00000198727	c("MSN.2_top4"; "MSN.2-Endothelial.Ependymal_top8")
6320	12754	enrichment	Endothelial.Ependymal	MT-CO2	-5.38501727389783	1.82852963882038e-07	3.71486256199784e-06	12970	-0.370355296544359	ENSG00000198712	MSN.2_top11
6321	12755	enrichment	Endothelial.Ependymal	ARRB1	-5.38778360241498	1.80380494947904e-07	3.67037552572678e-06	7278	-0.308083270441694	ENSG00000137486	character(0)
6322	12756	enrichment	Endothelial.Ependymal	DYNLL2	-5.393249416361	1.75590586122659e-07	3.57851960603509e-06	10417	-0.24649821340862	ENSG00000264364	character(0)
6323	12757	enrichment	Endothelial.Ependymal	SLC4A10	-5.40060874461091	1.69336429338438e-07	3.46739041904038e-06	1846	-0.650550547092833	ENSG00000144290	character(0)
6324	12758	enrichment	Endothelial.Ependymal	PPP2R2C	-5.40068469600087	1.69273028013571e-07	3.46739041904038e-06	2961	-0.396385608824478	ENSG00000074211	character(0)
6325	12759	enrichment	Endothelial.Ependymal	PRKCI	-5.40104853692534	1.6896962778858e-07	3.46739041904038e-06	2786	-0.544596767722274	ENSG00000163558	character(0)
6326	12760	enrichment	Endothelial.Ependymal	GRIA2	-5.40426267127576	1.66312310738161e-07	3.42387394658784e-06	3306	-0.586921923134131	ENSG00000120251	MSN.3-Endothelial.Ependymal_top3
6327	12761	enrichment	Endothelial.Ependymal	EVL	-5.40812280543508	1.63174637753032e-07	3.37314195431507e-06	8837	-0.299464684602785	ENSG00000196405	character(0)
6328	12762	enrichment	Endothelial.Ependymal	DNAH10OS	-5.43202059043044	1.44993889370605e-07	3.02136544431651e-06	8173	-1.13199873655025	ENSG00000250091	character(0)
6329	12763	enrichment	Endothelial.Ependymal	MIGA1	-5.43368017182744	1.43807325938072e-07	3.0014577256078e-06	552	-0.301918953074297	ENSG00000180488	character(0)
6330	12764	enrichment	Endothelial.Ependymal	SLC25A23	-5.43595060083428	1.42199323849048e-07	2.97747035840054e-06	10987	-0.40378528746654	ENSG00000125648	c("MSN.2_top13"; "MSN.2-Endothelial.Ependymal_top9")
6331	12765	enrichment	Endothelial.Ependymal	GRB10	-5.43641781564892	1.41870603721396e-07	2.97538639339445e-06	4821	-0.399260049083902	ENSG00000106070	character(0)
6332	12766	enrichment	Endothelial.Ependymal	DYNC1I1	-5.43977276115015	1.39531787891005e-07	2.93287324076418e-06	4958	-0.496176887784764	ENSG00000158560	character(0)
6333	12767	enrichment	Endothelial.Ependymal	TMEM268	-5.45419704757769	1.29896871334342e-07	2.74198566449175e-06	6038	-0.488844690722972	ENSG00000157693	character(0)
6334	12768	enrichment	Endothelial.Ependymal	AC015540.1	-5.45761522859437	1.27710414812553e-07	2.70022248387063e-06	7705	-1.34292635062963	ENSG00000274682	character(0)
6335	12769	enrichment	Endothelial.Ependymal	PRDM2	-5.45848504281701	1.2715978001562e-07	2.69296617318562e-06	133	-0.391870782287294	ENSG00000116731	character(0)
6336	12770	enrichment	Endothelial.Ependymal	IDS	-5.46142656723261	1.25314729526921e-07	2.65822846195832e-06	12889	-0.370857365327525	ENSG00000010404	character(0)
6337	12771	enrichment	Endothelial.Ependymal	B3GAT1	-5.47519540357203	1.1701932882232e-07	2.49449084855723e-06	7522	-0.443924728841861	ENSG00000109956	c("Excitatory-D1.islands_top13"; "Excitatory-Endothelial.Ependymal_top12")
6338	12772	enrichment	Endothelial.Ependymal	SRPK2	-5.48138795238749	1.13465212049877e-07	2.42270622176235e-06	5051	-0.270265496914814	ENSG00000135250	character(0)
6339	12773	enrichment	Endothelial.Ependymal	STX1B	-5.48350836453864	1.12272575977978e-07	2.40119041407925e-06	9602	-0.442809563248902	ENSG00000099365	character(0)
6340	12774	enrichment	Endothelial.Ependymal	AC091138.1	-5.48889289714143	1.09298634592991e-07	2.34919681173214e-06	10826	-0.795195254344705	ENSG00000263958	character(0)
6341	12775	enrichment	Endothelial.Ependymal	ATP5PF	-5.48901329236284	1.09233023926198e-07	2.34919681173214e-06	12081	-0.191093072500225	ENSG00000154723	character(0)
6342	12776	enrichment	Endothelial.Ependymal	RHOT1	-5.49218234383186	1.07519747083658e-07	2.31864012730905e-06	10173	-0.303570994064849	ENSG00000126858	character(0)
6343	12777	enrichment	Endothelial.Ependymal	ZBTB11	-5.49743467505769	1.04737680165389e-07	2.26240360051094e-06	2552	-0.450569188769481	ENSG00000066422	character(0)
6344	12778	enrichment	Endothelial.Ependymal	EIF4A2	-5.49755577106042	1.04674372163631e-07	2.26240360051094e-06	2852	-0.285017196870158	ENSG00000156976	character(0)
6345	12779	enrichment	Endothelial.Ependymal	DSTYK	-5.5024382565169	1.02152673514734e-07	2.217635464161e-06	1106	-0.59510687428789	ENSG00000133059	character(0)
6346	12780	enrichment	Endothelial.Ependymal	MICU1	-5.50578694767483	1.00457471303111e-07	2.18815250412246e-06	6477	-0.384678057446776	ENSG00000107745	character(0)
6347	12781	enrichment	Endothelial.Ependymal	CALM3	-5.50715659833018	9.9772041961321e-08	2.18053981269675e-06	11492	-0.403568242883627	ENSG00000160014	character(0)
6348	12782	enrichment	Endothelial.Ependymal	STXBP5L	-5.52509099659939	9.1206743855921e-08	2.00346184219554e-06	2603	-0.599968047622887	ENSG00000145087	character(0)
6349	12783	enrichment	Endothelial.Ependymal	SCAMP5	-5.52624486147901	9.06809114645322e-08	1.99528744513993e-06	9177	-0.393607713179554	ENSG00000198794	character(0)
6350	12784	enrichment	Endothelial.Ependymal	PEG13	-5.52740147259412	9.01567931328391e-08	1.98712307037439e-06	5652	-0.906518590876312	ENSG00000282164	character(0)
6351	12785	enrichment	Endothelial.Ependymal	MT-ND4L	-5.53217838616555	8.80232385367971e-08	1.94670814767411e-06	12975	-0.435880709145328	ENSG00000212907	c("MSN.2_top1"; "MSN.2-Endothelial.Ependymal_top3"; "MSN.2-Inhibitory_top13")
6352	12786	enrichment	Endothelial.Ependymal	USP33	-5.53418107014169	8.7143475791628e-08	1.93384034654173e-06	551	-0.299580472794841	ENSG00000077254	character(0)
6353	12787	enrichment	Endothelial.Ependymal	NDFIP2	-5.5424659956406	8.35941644225693e-08	1.85825247009212e-06	8378	-0.3849848031703	ENSG00000102471	Excitatory-Endothelial.Ependymal_top18
6354	12788	enrichment	Endothelial.Ependymal	BRSK1	-5.55914707245992	7.68702259647841e-08	1.72951347222674e-06	11636	-0.338924028890886	ENSG00000160469	character(0)
6355	12789	enrichment	Endothelial.Ependymal	MAST3	-5.56259678178515	7.55470027876878e-08	1.70565424380828e-06	11187	-0.468768636706517	ENSG00000099308	c("MSN.1-Endothelial.Ependymal_top1"; "MSN.2-Endothelial.Ependymal_top1"; "MSN.3-Endothelial.Ependymal_top13"; "MSN.1-Inhibitory_top1"; "MSN.2-Inhibitory_top2"; "MSN.3-Inhibitory_top4")
6356	12790	enrichment	Endothelial.Ependymal	SERINC3	-5.57230745832304	7.19403431858486e-08	1.62705493944022e-06	11922	-0.208465202851634	ENSG00000132824	character(0)
6357	12791	enrichment	Endothelial.Ependymal	MT-ND4	-5.57383372246154	7.13889555583469e-08	1.62022975709521e-06	12976	-0.377802850458802	ENSG00000198886	MSN.2_top7
6358	12792	enrichment	Endothelial.Ependymal	TTC7B	-5.57426239318514	7.12348339735314e-08	1.61956324806372e-06	8787	-0.380971559502098	ENSG00000165914	character(0)
6359	12793	enrichment	Endothelial.Ependymal	AC124016.2	-5.6039808296024	6.13053290606806e-08	1.41110954231517e-06	3126	-0.529049642400106	ENSG00000273156	character(0)
6360	12794	enrichment	Endothelial.Ependymal	POLR2A	-5.605681199466	6.07800073567063e-08	1.4015027628859e-06	10006	-0.280744323399577	ENSG00000181222	character(0)
6361	12795	enrichment	Endothelial.Ependymal	KIF1B	-5.62655219079977	5.46790573798397e-08	1.2653182226472e-06	100	-0.208431059171355	ENSG00000054523	character(0)
6362	12796	enrichment	Endothelial.Ependymal	RABGGTB	-5.6366543672642	5.19447995987656e-08	1.20634595418815e-06	545	-0.342544651889561	ENSG00000137955	character(0)
6363	12797	enrichment	Endothelial.Ependymal	SVIP	-5.6376102009551	5.16931116013865e-08	1.2026522846043e-06	6924	-0.397648344329215	ENSG00000198168	character(0)
6364	12798	enrichment	Endothelial.Ependymal	OIP5-AS1	-5.65686874285058	4.68682286098429e-08	1.09827318377794e-06	8971	-0.307658799758919	ENSG00000247556	MSN.1-MSN.3_top12
6365	12799	enrichment	Endothelial.Ependymal	VLDLR	-5.65881943293078	4.64047691775647e-08	1.08937922868562e-06	5731	-0.486538012328376	ENSG00000147852	character(0)
6366	12800	enrichment	Endothelial.Ependymal	AC009549.1	-5.66404456843173	4.51852668031801e-08	1.0626723435487e-06	6918	-1.32935091777567	ENSG00000270607	character(0)
6367	12801	enrichment	Endothelial.Ependymal	MT-ND3	-5.66598739840345	4.47398507636768e-08	1.05602316838919e-06	12974	-0.406426763531693	ENSG00000198840	c("MSN.2_top2"; "MSN.2-Endothelial.Ependymal_top6")
6368	12802	enrichment	Endothelial.Ependymal	GRM3	-5.66805320512133	4.42709416230948e-08	1.04685858679602e-06	4916	-0.514590789041922	ENSG00000198822	character(0)
6369	12803	enrichment	Endothelial.Ependymal	FKBP3	-5.67335956713373	4.3088346737521e-08	1.02449252261263e-06	8575	-0.270514964127425	ENSG00000100442	character(0)
6370	12804	enrichment	Endothelial.Ependymal	PPM1K	-5.68230641449194	4.11638764816638e-08	9.80531090798091e-07	3154	-0.282547038971942	ENSG00000163644	character(0)
6371	12805	enrichment	Endothelial.Ependymal	RAB2A	-5.69010336307214	3.9555366710415e-08	9.49182570489109e-07	5450	-0.297080995774492	ENSG00000104388	character(0)
6372	12806	enrichment	Endothelial.Ependymal	ST3GAL5	-5.69624264456502	3.83321649138454e-08	9.21533638725076e-07	1635	-0.352384964684221	ENSG00000115525	character(0)
6373	12807	enrichment	Endothelial.Ependymal	NOC2L	-5.70225337993487	3.71703837855074e-08	8.96925506140255e-07	4	-0.38090218756451	ENSG00000188976	character(0)
6374	12808	enrichment	Endothelial.Ependymal	NDUFV1	-5.70789153980277	3.61119032036972e-08	8.74635685429845e-07	7217	-0.197013782313537	ENSG00000167792	character(0)
6375	12809	enrichment	Endothelial.Ependymal	CXADR	-5.71477775692408	3.48589858634645e-08	8.49041940862095e-07	12073	-0.351894045371986	ENSG00000154639	character(0)
6376	12810	enrichment	Endothelial.Ependymal	CD47	-5.71807223998055	3.42746791534709e-08	8.39535631642187e-07	2562	-0.237522644523353	ENSG00000196776	character(0)
6377	12811	enrichment	Endothelial.Ependymal	ZNF441	-5.71946221458138	3.40310330399851e-08	8.35143423298841e-07	11085	-1.10006953403599	ENSG00000197044	character(0)
6378	12812	enrichment	Endothelial.Ependymal	NCAM1	-5.73446022726483	3.15073097402117e-08	7.77619572333513e-07	7401	-0.250862317417299	ENSG00000149294	character(0)
6379	12813	enrichment	Endothelial.Ependymal	NLK	-5.74226023539395	3.02680114488309e-08	7.52757326874948e-07	10119	-0.403177310536382	ENSG00000087095	character(0)
6380	12814	enrichment	Endothelial.Ependymal	KIDINS220	-5.74406287998155	2.99884447591663e-08	7.47236064997114e-07	1317	-0.228355978763165	ENSG00000134313	character(0)
6381	12815	enrichment	Endothelial.Ependymal	SLIRP	-5.75311793640597	2.86218359272536e-08	7.15931934504058e-07	8764	-0.2694993823403	ENSG00000119705	character(0)
6382	12816	enrichment	Endothelial.Ependymal	CDKL5	-5.75528653008065	2.83036866197372e-08	7.10712688002762e-07	12542	-0.541088253604616	ENSG00000008086	c("MSN.1-Endothelial.Ependymal_top19"; "MSN.2-Endothelial.Ependymal_top17")
6383	12817	enrichment	Endothelial.Ependymal	ZER1	-5.75913391081755	2.77477257062223e-08	6.99458204112968e-07	6126	-0.312984275462867	ENSG00000160445	character(0)
6384	12818	enrichment	Endothelial.Ependymal	MT-ND2	-5.76659825705274	2.66993585814671e-08	6.74829393510189e-07	12968	-0.437486506544632	ENSG00000198763	c("MSN.2_top8"; "MSN.2-Endothelial.Ependymal_top5"; "MSN.2-Inhibitory_top12")
6385	12819	enrichment	Endothelial.Ependymal	ZNF25	-5.77766972025574	2.52152769426854e-08	6.45650345700084e-07	6371	-0.46859927896498	ENSG00000175395	character(0)
6386	12820	enrichment	Endothelial.Ependymal	VPS4A	-5.7835742799749	2.44570678902237e-08	6.28716149209672e-07	9758	-0.260000533028261	ENSG00000132612	character(0)
6387	12821	enrichment	Endothelial.Ependymal	THRB	-5.78615184857684	2.4133107538587e-08	6.22854874882577e-07	2258	-0.706649230651392	ENSG00000151090	character(0)
6388	12822	enrichment	Endothelial.Ependymal	PAFAH1B1	-5.7884239810001	2.38510154283665e-08	6.16800562332778e-07	9925	-0.264858909900208	ENSG00000007168	character(0)
6389	12823	enrichment	Endothelial.Ependymal	LRRC4C	-5.79063907076101	2.35791078649629e-08	6.12207956605897e-07	6970	-0.787271375826005	ENSG00000148948	character(0)
6390	12824	enrichment	Endothelial.Ependymal	METTL1	-5.79540320433492	2.30045212171157e-08	6.00894757425746e-07	7873	-0.947659008509726	ENSG00000037897	character(0)
6391	12825	enrichment	Endothelial.Ependymal	MT-ND5	-5.79685707613633	2.28319154442572e-08	5.97588561083362e-07	12977	-0.439685016167702	ENSG00000198786	c("MSN.2_top3"; "MSN.2-Endothelial.Ependymal_top2"; "MSN.2-Inhibitory_top9")
6392	12826	enrichment	Endothelial.Ependymal	OTUB1	-5.8117894223464	2.11307868613392e-08	5.56429766803054e-07	7106	-0.262792444622696	ENSG00000167770	character(0)
6393	12827	enrichment	Endothelial.Ependymal	AMD1	-5.81875258121677	2.03804982900175e-08	5.38858714462337e-07	4440	-0.373798243224539	ENSG00000123505	character(0)
6394	12828	enrichment	Endothelial.Ependymal	PET117	-5.82436598527548	1.97946596086934e-08	5.24437287836852e-07	11791	-0.867915859109065	ENSG00000232838	character(0)
6395	12829	enrichment	Endothelial.Ependymal	EIF5	-5.82647573671087	1.95787597541788e-08	5.19778035028118e-07	8861	-0.193623243520419	ENSG00000100664	character(0)
6396	12830	enrichment	Endothelial.Ependymal	UBE2V2	-5.83451808684891	1.87766611411456e-08	5.00531036826185e-07	5420	-0.321354879460344	ENSG00000169139	character(0)
6397	12831	enrichment	Endothelial.Ependymal	MT-ATP6	-5.85091922227392	1.72391889374738e-08	4.6335227906063e-07	12972	-0.422612970965068	ENSG00000198899	c("MSN.2_top5"; "MSN.2-Endothelial.Ependymal_top12")
6398	12832	enrichment	Endothelial.Ependymal	KLHL42	-5.86228418856691	1.62467323181333e-08	4.41244935050223e-07	7677	-0.287269177122305	ENSG00000087448	character(0)
6399	12833	enrichment	Endothelial.Ependymal	NUDT6	-5.86873301781948	1.57086570919794e-08	4.28423920941338e-07	3237	-0.887804255658082	ENSG00000170917	character(0)
6400	12834	enrichment	Endothelial.Ependymal	TMEM132B	-5.87193828453997	1.5447739051196e-08	4.2219483865816e-07	8182	-0.548586178741178	ENSG00000139364	character(0)
6401	12835	enrichment	Endothelial.Ependymal	LRRC8B	-5.88990480879528	1.40618027373551e-08	3.86759159187168e-07	583	-0.482512747098428	ENSG00000197147	character(0)
6402	12836	enrichment	Endothelial.Ependymal	AK5	-5.88992952539791	1.40599825319854e-08	3.86759159187168e-07	549	-0.564118912105402	ENSG00000154027	character(0)
6403	12837	enrichment	Endothelial.Ependymal	HNRNPDL	-5.89181069450921	1.39221215815765e-08	3.84546771004311e-07	3128	-0.233125490909496	ENSG00000152795	character(0)
6404	12838	enrichment	Endothelial.Ependymal	UQCRFS1	-5.89609441383103	1.36131043651015e-08	3.76813050890719e-07	11247	-0.312384508136742	ENSG00000169021	character(0)
6405	12839	enrichment	Endothelial.Ependymal	ECPAS	-5.91656620438734	1.22265521093969e-08	3.41344299966002e-07	6009	-0.422553883906458	ENSG00000136813	character(0)
6406	12840	enrichment	Endothelial.Ependymal	SCG5	-5.91996010504756	1.20104429119856e-08	3.36033555783183e-07	8924	-0.536723359375846	ENSG00000166922	c("MSN.3-WM_top14"; "MSN.1-Endothelial.Ependymal_top12"; "MSN.3-Endothelial.Ependymal_top2")
6407	12841	enrichment	Endothelial.Ependymal	IGIP	-5.92746227425172	1.15459096746288e-08	3.23734339948231e-07	3755	-0.284512074781324	ENSG00000182700	character(0)
6408	12842	enrichment	Endothelial.Ependymal	RIPPLY2	-5.93013143361986	1.13849125347743e-08	3.19911113693594e-07	4362	-0.993633192302021	ENSG00000203877	character(0)
6409	12843	enrichment	Endothelial.Ependymal	SGTB	-5.94857447433194	1.03309543759929e-08	2.92192700891372e-07	3519	-0.520239923229794	ENSG00000197860	character(0)
6410	12844	enrichment	Endothelial.Ependymal	OMG	-5.94881936260439	1.03176229756016e-08	2.92192700891372e-07	10165	-0.475442147336339	ENSG00000126861	character(0)
6411	12845	enrichment	Endothelial.Ependymal	DOCK3	-5.96059076263446	9.69627523689631e-09	2.76046151590763e-07	2425	-0.39930426497203	ENSG00000088538	character(0)
6412	12846	enrichment	Endothelial.Ependymal	AC093673.2	-5.97530908272943	8.97070307804577e-09	2.57080943397771e-07	5184	-1.43387719891551	ENSG00000272619	character(0)
6413	12847	enrichment	Endothelial.Ependymal	ELOC	-5.97587536913638	8.94387526599822e-09	2.56879178546878e-07	5489	-0.275404877075309	ENSG00000154582	character(0)
6414	12848	enrichment	Endothelial.Ependymal	UBALD1	-5.97821147658189	8.83402984551079e-09	2.54286863535302e-07	9430	-0.460393588138377	ENSG00000153443	character(0)
6415	12849	enrichment	Endothelial.Ependymal	UBQLN1	-5.98583303358648	8.48476037738016e-09	2.45868658971315e-07	5900	-0.289677240006243	ENSG00000135018	character(0)
6416	12850	enrichment	Endothelial.Ependymal	KLHL2	-5.99475237268683	8.09315824289559e-09	2.35045593533044e-07	3321	-0.542746622869889	ENSG00000109466	character(0)
6417	12851	enrichment	Endothelial.Ependymal	PLEKHB2	-5.99683849352239	8.00415200079919e-09	2.32981841422366e-07	1786	-0.366053574159521	ENSG00000115762	character(0)
6418	12852	enrichment	Endothelial.Ependymal	RAB11FIP4	-5.99859696853234	7.92986985639889e-09	2.31338360619709e-07	10168	-0.356397081239903	ENSG00000131242	character(0)
6419	12853	enrichment	Endothelial.Ependymal	RANGAP1	-6.02761741049931	6.79711830169402e-09	1.98739166199531e-07	12409	-0.295436024291877	ENSG00000100401	character(0)
6420	12854	enrichment	Endothelial.Ependymal	GABBR1	-6.03222416981337	6.63251853241166e-09	1.94364233832434e-07	4082	-0.389980415444669	ENSG00000204681	character(0)
6421	12855	enrichment	Endothelial.Ependymal	ACAD8	-6.04242524655821	6.28179910590995e-09	1.85763817751533e-07	7520	-0.623460718872052	ENSG00000151498	character(0)
6422	12856	enrichment	Endothelial.Ependymal	KIF1BP	-6.05825895071344	5.77309554320147e-09	1.71110334113793e-07	6446	-0.359043135852554	ENSG00000198954	character(0)
6423	12857	enrichment	Endothelial.Ependymal	DPYSL5	-6.06175359762995	5.66637740259099e-09	1.68717686789991e-07	1382	-0.454541250176913	ENSG00000157851	character(0)
6424	12858	enrichment	Endothelial.Ependymal	GNAQ	-6.07871866757105	5.17515208723465e-09	1.5551811202889e-07	5893	-0.257952671947526	ENSG00000156052	character(0)
6425	12859	enrichment	Endothelial.Ependymal	ZNF667-AS1	-6.08344294888537	5.04595250508929e-09	1.52695933382446e-07	11659	-0.313877140123886	ENSG00000166770	character(0)
6426	12860	enrichment	Endothelial.Ependymal	NDUFS2	-6.08878749657152	4.90359655859242e-09	1.49083115980438e-07	940	-0.276782666629445	ENSG00000158864	character(0)
6427	12861	enrichment	Endothelial.Ependymal	VSTM2B	-6.09479158912777	4.7483626139521e-09	1.45320495048923e-07	11248	-0.59831041493529	ENSG00000187135	character(0)
6428	12862	enrichment	Endothelial.Ependymal	ENOPH1	-6.10447143478798	4.50817327968491e-09	1.38357223444136e-07	3129	-0.329453789810001	ENSG00000145293	character(0)
6429	12863	enrichment	Endothelial.Ependymal	SLC25A44	-6.10486575310931	4.49864549928896e-09	1.38357223444136e-07	887	-0.363652140099693	ENSG00000160785	character(0)
6430	12864	enrichment	Endothelial.Ependymal	MT-ND1	-6.10496800968973	4.49617793089535e-09	1.38357223444136e-07	12967	-0.438844423916889	ENSG00000198888	c("MSN.2_top9"; "MSN.2-Endothelial.Ependymal_top16")
6431	12865	enrichment	Endothelial.Ependymal	TBCC	-6.10971326138607	4.38311649196604e-09	1.35480043568341e-07	4242	-0.748057173572501	ENSG00000124659	character(0)
6432	12866	enrichment	Endothelial.Ependymal	PIP4K2B	-6.13294758521689	3.86851815045696e-09	1.2043429887106e-07	10219	-0.267452944329951	ENSG00000276293	character(0)
6433	12867	enrichment	Endothelial.Ependymal	SUGT1	-6.13617865638425	3.80181651268386e-09	1.18642264345341e-07	8350	-0.262858638947053	ENSG00000165416	character(0)
6434	12868	enrichment	Endothelial.Ependymal	CADM2	-6.14163628633001	3.69170073112926e-09	1.15483515401253e-07	2522	-0.325316180771174	ENSG00000175161	character(0)
6435	12869	enrichment	Endothelial.Ependymal	AGAP3	-6.14357275325338	3.65338581422509e-09	1.14561001546546e-07	5224	-0.27163640766623	ENSG00000133612	character(0)
6436	12870	enrichment	Endothelial.Ependymal	SLC6A15	-6.15999059556972	3.34382030760374e-09	1.05362803964349e-07	7948	-0.617647548275861	ENSG00000072041	character(0)
6437	12871	enrichment	Endothelial.Ependymal	CNTNAP2	-6.16554427396119	3.24504050386591e-09	1.02499065258363e-07	5188	-0.431643559309059	ENSG00000174469	character(0)
6438	12872	enrichment	Endothelial.Ependymal	MT-ATP8	-6.17547334342472	3.07551666244532e-09	9.76194555302326e-08	12971	-0.49427358539293	ENSG00000228253	c("MSN.2_top6"; "MSN.2-Endothelial.Ependymal_top7")
6439	12873	enrichment	Endothelial.Ependymal	ADGRL3	-6.17743234156361	3.04311017097276e-09	9.68275888224715e-08	3086	-0.436999466662334	ENSG00000150471	character(0)
6440	12874	enrichment	Endothelial.Ependymal	KIF5A	-6.17997036882979	3.00162247468325e-09	9.57421694504616e-08	7863	-0.462420843046177	ENSG00000155980	Excitatory-Endothelial.Ependymal_top16
6441	12875	enrichment	Endothelial.Ependymal	DNAJC12	-6.18726920944747	2.88537782269632e-09	9.22610219070041e-08	6435	-0.5150453963995	ENSG00000108176	character(0)
6442	12876	enrichment	Endothelial.Ependymal	PRKCZ	-6.22166390700802	2.3943628421165e-09	7.73224338715334e-08	41	-0.358974478661386	ENSG00000067606	character(0)
6443	12877	enrichment	Endothelial.Ependymal	TBRG1	-6.22760680744066	2.31825997991838e-09	7.52391276482509e-08	7474	-0.436799038729517	ENSG00000154144	character(0)
6444	12878	enrichment	Endothelial.Ependymal	DOK6	-6.25783318948184	1.96642950137856e-09	6.43027400173713e-08	10821	-0.618982911148403	ENSG00000206052	character(0)
6445	12879	enrichment	Endothelial.Ependymal	ZNF529	-6.26509229971535	1.8900666294267e-09	6.19617297555997e-08	11324	-0.456886907605198	ENSG00000186020	character(0)
6446	12880	enrichment	Endothelial.Ependymal	MTMR7	-6.29533662177201	1.60202461674626e-09	5.2651857150886e-08	5292	-0.698289587199799	ENSG00000003987	character(0)
6447	12881	enrichment	Endothelial.Ependymal	FEM1B	-6.30270138828266	1.53868258455259e-09	5.06984195752834e-08	9133	-0.261788383219425	ENSG00000169018	character(0)
6448	12882	enrichment	Endothelial.Ependymal	SBNO1	-6.30526196231447	1.51724080886572e-09	5.01191353198341e-08	8161	-0.431375032575922	ENSG00000139697	character(0)
6449	12883	enrichment	Endothelial.Ependymal	RAB40B	-6.31338972276538	1.45110420038001e-09	4.83031659726494e-08	10653	-0.495786234711878	ENSG00000141542	c("D1.islands-Inhibitory_top18"; "MSN.3-Endothelial.Ependymal_top15"; "MSN.3-Inhibitory_top6")
6450	12884	enrichment	Endothelial.Ependymal	UBR3	-6.33616657491156	1.28047126722289e-09	4.27328483061378e-08	1870	-0.397693784336814	ENSG00000144357	character(0)
6451	12885	enrichment	Endothelial.Ependymal	RPRD1A	-6.33725316193071	1.27284305189672e-09	4.25877538652661e-08	10750	-0.283416671061286	ENSG00000141425	character(0)
6452	12886	enrichment	Endothelial.Ependymal	CCSAP	-6.34154744592758	1.24312967578157e-09	4.17010580129105e-08	1218	-0.423517931861751	ENSG00000154429	character(0)
6453	12887	enrichment	Endothelial.Ependymal	RAPGEF4	-6.34165596671768	1.24238767661707e-09	4.17010580129105e-08	1885	-0.460942910019746	ENSG00000091428	character(0)
6454	12888	enrichment	Endothelial.Ependymal	PPP1R9A	-6.3519023121952	1.17425268126213e-09	3.99061474035208e-08	4954	-0.534404791952325	ENSG00000158528	c("MSN.1-Endothelial.Ependymal_top4"; "MSN.2-Endothelial.Ependymal_top4")
6455	12889	enrichment	Endothelial.Ependymal	LANCL2	-6.36640381641837	1.08405020678367e-09	3.71322949458195e-08	4827	-0.389312462571874	ENSG00000132434	character(0)
6456	12890	enrichment	Endothelial.Ependymal	MYO5A	-6.37325054341008	1.04386074184462e-09	3.59453584897263e-08	9054	-0.481391881572554	ENSG00000197535	character(0)
6457	12891	enrichment	Endothelial.Ependymal	CACNA2D1	-6.38422541618595	9.82470647162339e-10	3.41941928725509e-08	4911	-0.604815448594455	ENSG00000153956	character(0)
6458	12892	enrichment	Endothelial.Ependymal	CA11	-6.39346040294111	9.33570122935758e-10	3.25795896127742e-08	11528	-0.463790698755281	ENSG00000063180	character(0)
6459	12893	enrichment	Endothelial.Ependymal	EPB41L1	-6.39611975777181	9.19937128916082e-10	3.21903606673547e-08	11877	-0.337237386328593	ENSG00000088367	character(0)
6460	12894	enrichment	Endothelial.Ependymal	APLP1	-6.40306647199966	8.85240647627472e-10	3.11441574186988e-08	11306	-0.43571856873319	ENSG00000105290	character(0)
6461	12895	enrichment	Endothelial.Ependymal	MIR7-3HG	-6.40334416372967	8.83880711410211e-10	3.11441574186988e-08	10963	-1.39161472857018	ENSG00000176840	character(0)
6462	12896	enrichment	Endothelial.Ependymal	LINC00641	-6.42282234866656	7.93438048481287e-10	2.81432042223609e-08	8465	-0.412552556369661	ENSG00000258441	character(0)
6463	12897	enrichment	Endothelial.Ependymal	GDI1	-6.4427778135356	7.10212661701581e-10	2.52602212992053e-08	12937	-0.232546353879164	ENSG00000203879	character(0)
6464	12898	enrichment	Endothelial.Ependymal	MGAT3	-6.44330852552834	7.08120605689696e-10	2.52550046787462e-08	12392	-0.445757489650556	ENSG00000128268	character(0)
6465	12899	enrichment	Endothelial.Ependymal	MFN2	-6.48321078005053	5.67003823885671e-10	2.03901485919218e-08	126	-0.305063933765903	ENSG00000116688	character(0)
6466	12900	enrichment	Endothelial.Ependymal	HDAC2	-6.50864696562538	4.91878664627941e-10	1.78867474067225e-08	4454	-0.368455084130168	ENSG00000196591	character(0)
6467	12901	enrichment	Endothelial.Ependymal	NDUFA4	-6.52333725416186	4.53041001497916e-10	1.65207255096796e-08	4691	-0.325536643240739	ENSG00000189043	character(0)
6468	12902	enrichment	Endothelial.Ependymal	FAM201A	-6.52568446069237	4.47121285786775e-10	1.63507845974195e-08	5855	-1.24221653876659	ENSG00000204860	character(0)
6469	12903	enrichment	Endothelial.Ependymal	PLCXD1	-6.52815732740618	4.40966865089588e-10	1.62170873727848e-08	12491	-0.99825520353755	ENSG00000182378	character(0)
6470	12904	enrichment	Endothelial.Ependymal	TUBB4A	-6.528389194231	4.40394086051519e-10	1.62170873727848e-08	10988	-0.40643458470719	ENSG00000104833	character(0)
6471	12905	enrichment	Endothelial.Ependymal	SPOCK3	-6.53399925113861	4.26756279100831e-10	1.57839031774558e-08	3324	-0.55699276416927	ENSG00000196104	character(0)
6472	12906	enrichment	Endothelial.Ependymal	KIF5C	-6.53745784615457	4.18556271334604e-10	1.55248500413309e-08	1814	-0.37237742779606	ENSG00000168280	character(0)
6473	12907	enrichment	Endothelial.Ependymal	GDE1	-6.54832597723688	3.9378365066539e-10	1.48176792838785e-08	9493	-0.422570523288122	ENSG00000006007	character(0)
6474	12908	enrichment	Endothelial.Ependymal	ATP1B1	-6.54875559493326	3.9283457987148e-10	1.48176792838785e-08	975	-0.467067275120317	ENSG00000143153	c("D1.islands-Endothelial.Ependymal_top4"; "Inhibitory-MSN.1_top19"; "Inhibitory-MSN.2_top8"; "Inhibitory-WM_top13"; "Inhibitory-Endothelial.Ependymal_top1")
6475	12909	enrichment	Endothelial.Ependymal	RASAL1	-6.55415973991789	3.81086522723234e-10	1.4465687830389e-08	8079	-0.941738518309164	ENSG00000111344	character(0)
6476	12910	enrichment	Endothelial.Ependymal	LINC00672	-6.57306133182836	3.42648873847173e-10	1.30831402361294e-08	10223	-0.516666872015401	ENSG00000263874	character(0)
6477	12911	enrichment	Endothelial.Ependymal	RAB6A	-6.59230180588334	3.07440114415851e-10	1.17734146470401e-08	7261	-0.328092351932139	ENSG00000175582	character(0)
6478	12912	enrichment	Endothelial.Ependymal	ANKH	-6.60133573038537	2.9216016225889e-10	1.13218603774475e-08	3413	-0.285052138627783	ENSG00000154122	character(0)
6479	12913	enrichment	Endothelial.Ependymal	RABGAP1L	-6.60204726741439	2.90988891669697e-10	1.13102329091497e-08	999	-0.408004562247517	ENSG00000152061	character(0)
6480	12914	enrichment	Endothelial.Ependymal	ELMO1	-6.61432542650691	2.71489725849354e-10	1.06159024728202e-08	4769	-0.418307338289696	ENSG00000155849	character(0)
6481	12915	enrichment	Endothelial.Ependymal	UBE2M	-6.64014888135899	2.34575865178281e-10	9.25612122110773e-09	11709	-0.284681614559844	ENSG00000130725	character(0)
6482	12916	enrichment	Endothelial.Ependymal	HINT1	-6.6516334090707	2.19789057802354e-10	8.69909008655537e-09	3687	-0.294500806375787	ENSG00000169567	character(0)
6483	12917	enrichment	Endothelial.Ependymal	LRRC24	-6.66764522175346	2.00692166182659e-10	8.01657138887165e-09	5714	-0.590149979802511	ENSG00000254402	character(0)
6484	12918	enrichment	Endothelial.Ependymal	PPP2R2B	-6.66968091074707	1.98384320741729e-10	7.94884336996642e-09	3798	-0.369999809973779	ENSG00000156475	character(0)
6485	12919	enrichment	Endothelial.Ependymal	MLF2	-6.74618157095812	1.28246801276567e-10	5.28539674340442e-09	7577	-0.290394025032807	ENSG00000089693	character(0)
6486	12920	enrichment	Endothelial.Ependymal	CCNG2	-6.74713204949225	1.27551073929307e-10	5.27809303365442e-09	3116	-0.582275587110022	ENSG00000138764	character(0)
6487	12921	enrichment	Endothelial.Ependymal	COX4I1	-6.75546613750149	1.21607625771782e-10	5.08762032945477e-09	9849	-0.255042831397471	ENSG00000131143	character(0)
6488	12922	enrichment	Endothelial.Ependymal	TOMM20	-6.75958490341812	1.18771797569039e-10	4.98995299689729e-09	1249	-0.339789497405102	ENSG00000173726	character(0)
6489	12923	enrichment	Endothelial.Ependymal	FAM168B	-6.79975486534193	9.43121172128774e-11	4.03288017471313e-09	1785	-0.372807512158965	ENSG00000152102	c("MSN.1_top3"; "MSN.1-MSN.2_top2"; "MSN.1-MSN.3_top14"; "MSN.1-Endothelial.Ependymal_top2"; "MSN.2-Endothelial.Ependymal_top19")
6490	12924	enrichment	Endothelial.Ependymal	PPP1R16B	-6.81941267009097	8.42220501841272e-11	3.66902904526959e-09	11903	-0.629721445907994	ENSG00000101445	character(0)
6491	12925	enrichment	Endothelial.Ependymal	TMEFF1	-6.84254863849879	7.37016427626945e-11	3.22153106513569e-09	5981	-0.424931262288264	ENSG00000241697	character(0)
6492	12926	enrichment	Endothelial.Ependymal	BEX4	-6.84335063828976	7.33611672471134e-11	3.2174820040609e-09	12771	-0.312365081360969	ENSG00000102409	D1.islands-Endothelial.Ependymal_top20
6493	12927	enrichment	Endothelial.Ependymal	CAMK2N1	-6.8949990720524	5.44074580070695e-11	2.46103700295393e-09	169	-0.532591844009112	ENSG00000162545	Excitatory-Endothelial.Ependymal_top5
6494	12928	enrichment	Endothelial.Ependymal	RCAN1	-6.8985204678261	5.33072604976282e-11	2.4197022929378e-09	12120	-0.429186582370066	ENSG00000159200	character(0)
6495	12929	enrichment	Endothelial.Ependymal	PJA2	-6.9170378348824	4.78725755024336e-11	2.19604867552153e-09	3636	-0.361624406089569	ENSG00000198961	D1.islands-Endothelial.Ependymal_top7
6496	12930	enrichment	Endothelial.Ependymal	MAP1A	-6.91991715758436	4.707805055678e-11	2.18274018688614e-09	9000	-0.324759639298907	ENSG00000166963	character(0)
6497	12931	enrichment	Endothelial.Ependymal	KCNJ9	-6.95840400744578	3.76260658309795e-11	1.75705606697042e-09	919	-0.557707890112925	ENSG00000162728	character(0)
6498	12932	enrichment	Endothelial.Ependymal	RIMS2	-6.97404668967843	3.43428458644327e-11	1.60952644408688e-09	5587	-0.563342535728983	ENSG00000176406	character(0)
6499	12933	enrichment	Endothelial.Ependymal	MAPT	-6.98791144461178	3.16698162902245e-11	1.49097869757022e-09	10339	-0.371270060584741	ENSG00000186868	Excitatory-Endothelial.Ependymal_top20
6500	12934	enrichment	Endothelial.Ependymal	EXOSC6	-6.99232568250474	3.08626139071279e-11	1.46225713044648e-09	9768	-0.390743306732025	ENSG00000223496	character(0)
6501	12935	enrichment	Endothelial.Ependymal	ATP8A1	-7.00517044132648	2.86273227238614e-11	1.36131832820941e-09	3042	-0.579601521385483	ENSG00000124406	c("D1.islands-Endothelial.Ependymal_top13"; "MSN.3-Endothelial.Ependymal_top4")
6502	12936	enrichment	Endothelial.Ependymal	APP	-7.01223156361636	2.74672787443944e-11	1.31095666419018e-09	12083	-0.291392294070798	ENSG00000142192	character(0)
6503	12937	enrichment	Endothelial.Ependymal	KIRREL3	-7.07781601368383	1.86824830887382e-11	9.11789456609021e-10	7499	-0.669756795441559	ENSG00000149571	character(0)
6504	12938	enrichment	Endothelial.Ependymal	DNAJC6	-7.10315719707198	1.60883150420496e-11	7.88145305192032e-10	514	-0.447822290538506	ENSG00000116675	character(0)
6505	12939	enrichment	Endothelial.Ependymal	PGBD5	-7.12922489397322	1.37905323019354e-11	6.80717453778423e-10	1224	-0.513212943473731	ENSG00000177614	character(0)
6506	12940	enrichment	Endothelial.Ependymal	UCHL5	-7.15558607816161	1.17964133023841e-11	5.89003990352117e-10	1048	-0.422545121673256	ENSG00000116750	character(0)
6507	12941	enrichment	Endothelial.Ependymal	ASIC1	-7.16435394732159	1.1198404739135e-11	5.62760225601632e-10	7758	-0.470743691894641	ENSG00000110881	character(0)
6508	12942	enrichment	Endothelial.Ependymal	ATP9A	-7.17817452197123	1.03159417575362e-11	5.25182572142492e-10	11983	-0.355499245628192	ENSG00000054793	character(0)
6509	12943	enrichment	Endothelial.Ependymal	ANKS1B	-7.19863549950583	9.13397201387570e-12	4.68684682545986e-10	7987	-0.470311218293445	ENSG00000185046	MSN.3-Endothelial.Ependymal_top19
6510	12944	enrichment	Endothelial.Ependymal	ASPHD1	-7.22800925496484	7.66716429024672e-12	3.99739465124429e-10	9560	-0.54060450935536	ENSG00000174939	character(0)
6511	12945	enrichment	Endothelial.Ependymal	FAM131B	-7.27079867712145	5.93694737594217e-12	3.14585513610128e-10	5183	-0.548522970375714	ENSG00000159784	character(0)
6512	12946	enrichment	Endothelial.Ependymal	ZNF727	-7.31095857878588	4.66626929545065e-12	2.49290156352018e-10	4837	-1.34175148685507	ENSG00000214652	character(0)
6513	12947	enrichment	Endothelial.Ependymal	IGSF8	-7.31189538843387	4.64008519873311e-12	2.48915644834517e-10	920	-0.369495216817728	ENSG00000162729	character(0)
6514	12948	enrichment	Endothelial.Ependymal	GAS7	-7.31776366356069	4.47933275699064e-12	2.41289202702293e-10	10041	-0.510527547574017	ENSG00000007237	c("MSN.1-Endothelial.Ependymal_top13"; "MSN.2-Endothelial.Ependymal_top11"; "MSN.1-Inhibitory_top18")
6515	12949	enrichment	Endothelial.Ependymal	CAMSAP2	-7.35857029376302	3.50377653159544e-12	1.92737402259204e-10	1063	-0.401727901076265	ENSG00000118200	character(0)
6516	12950	enrichment	Endothelial.Ependymal	ATP6V1E1	-7.36487049989221	3.3731515777961e-12	1.86341505459357e-10	12193	-0.331504269047364	ENSG00000131100	character(0)
6517	12951	enrichment	Endothelial.Ependymal	GNAO1	-7.39944299753957	2.73743822647037e-12	1.54510535026254e-10	9654	-0.351190489273243	ENSG00000087258	character(0)
6518	12952	enrichment	Endothelial.Ependymal	AC120036.4	-7.42232844554476	2.38328878472352e-12	1.3510853713223e-10	5415	-1.48669521569154	ENSG00000255366	character(0)
6519	12953	enrichment	Endothelial.Ependymal	KCNK1	-7.46292960944588	1.8628252636492e-12	1.07075543043958e-10	1241	-0.620199876616202	ENSG00000135750	character(0)
6520	12954	enrichment	Endothelial.Ependymal	GRID1	-7.46626065334685	1.82548551527878e-12	1.05796664997094e-10	6525	-0.679974748096154	ENSG00000182771	character(0)
6521	12955	enrichment	Endothelial.Ependymal	ALCAM	-7.5107918878802	1.39189164363348e-12	8.28877858607793e-11	2557	-0.51822294793312	ENSG00000170017	Inhibitory-Endothelial.Ependymal_top14
6522	12956	enrichment	Endothelial.Ependymal	RTN4	-7.54605738281447	1.12216670654081e-12	6.74442971495961e-11	1500	-0.338343407205852	ENSG00000115310	character(0)
6523	12957	enrichment	Endothelial.Ependymal	LANCL1	-7.62978451032896	6.71388453489392e-13	4.0920023019715e-11	2018	-0.455847166593042	ENSG00000115365	character(0)
6524	12958	enrichment	Endothelial.Ependymal	DNM1L	-7.65009822008517	5.92438559419619e-13	3.66239875161214e-11	7695	-0.377932709106997	ENSG00000087470	character(0)
6525	12959	enrichment	Endothelial.Ependymal	NECAB1	-7.66316484635421	5.46579523393528e-13	3.39756016151576e-11	5528	-0.562914560310167	ENSG00000123119	D1.islands-Endothelial.Ependymal_top5
6526	12960	enrichment	Endothelial.Ependymal	PEBP1	-7.71479151833104	3.97269242073248e-13	2.52811240225241e-11	8099	-0.216068012385399	ENSG00000089220	character(0)
6527	12961	enrichment	Endothelial.Ependymal	BRSK2	-7.7213777382287	3.81390997907517e-13	2.4390236132194e-11	6812	-0.51179395679903	ENSG00000174672	character(0)
6528	12962	enrichment	Endothelial.Ependymal	CBX6	-7.72421580099386	3.74743872231953e-13	2.40837868777981e-11	12386	-0.372948822390803	ENSG00000183741	character(0)
6529	12963	enrichment	Endothelial.Ependymal	ELAVL3	-7.78490474609606	2.57088358488657e-13	1.67714626628128e-11	11080	-0.421138898732978	ENSG00000196361	character(0)
6530	12964	enrichment	Endothelial.Ependymal	DCTN1	-7.84122672346171	1.80960817116629e-13	1.19250422731375e-11	1595	-0.36441558015258	ENSG00000204843	character(0)
6531	12965	enrichment	Endothelial.Ependymal	MAPK8IP3	-7.85317933497215	1.67936563574516e-13	1.11802690683301e-11	9356	-0.346653990535849	ENSG00000138834	character(0)
6532	12966	enrichment	Endothelial.Ependymal	KIF1A	-7.86062512874607	1.60296487967456e-13	1.07266443649151e-11	2148	-0.342905091649148	ENSG00000130294	Excitatory-Endothelial.Ependymal_top4
6533	12967	enrichment	Endothelial.Ependymal	SERINC1	-7.89554037038428	1.28814364335455e-13	8.99068859033805e-12	4475	-0.315464681246501	ENSG00000111897	Inhibitory-Endothelial.Ependymal_top15
6534	12968	enrichment	Endothelial.Ependymal	ADO	-7.98869381785683	7.16997729626025e-14	5.1711469588917e-12	6428	-0.492318844264663	ENSG00000181915	character(0)
6535	12969	enrichment	Endothelial.Ependymal	CALM2	-8.06575015148784	4.40406054294083e-14	3.32404150979406e-12	1485	-0.27009710348338	ENSG00000143933	character(0)
6536	12970	enrichment	Endothelial.Ependymal	TPD52	-8.38275579459513	5.78303975690991e-15	4.87502741066263e-13	5502	-0.466246855241336	ENSG00000076554	character(0)
6537	12971	enrichment	Endothelial.Ependymal	NORAD	-8.44381319733192	3.89388483120513e-15	3.41556843775034e-13	11876	-0.259840962461815	ENSG00000260032	character(0)
6538	12972	enrichment	Endothelial.Ependymal	ARFGEF3	-8.4500121787486	3.74032388670824e-15	3.30318943518683e-13	4522	-0.455052425045099	ENSG00000112379	character(0)
6539	12973	enrichment	Endothelial.Ependymal	AMN1	-8.45419381082485	3.64014212760357e-15	3.23673459592805e-13	7691	-0.688866927475947	ENSG00000151743	character(0)
6540	12974	enrichment	Endothelial.Ependymal	SYT11	-8.46178210463582	3.46508967470005e-15	3.10233063151421e-13	878	-0.32742599052709	ENSG00000132718	character(0)
6541	12975	enrichment	Endothelial.Ependymal	ZNF365	-8.49965331281437	2.70865264549193e-15	2.49388146409761e-13	6427	-0.687468149076013	ENSG00000138311	character(0)
6542	12976	enrichment	Endothelial.Ependymal	CLCN4	-8.59423719127154	1.46085810444846e-15	1.39447499352573e-13	12514	-0.488215125812773	ENSG00000073464	character(0)
6543	12977	enrichment	Endothelial.Ependymal	REPS2	-8.90156729352895	1.92183595154098e-16	2.02839628641504e-14	12538	-0.660491962005111	ENSG00000169891	character(0)
6544	12978	enrichment	Endothelial.Ependymal	MAPRE2	-8.93870920850962	1.50070649274276e-16	1.61009683378401e-14	10743	-0.355031241023194	ENSG00000166974	character(0)
6545	12979	enrichment	Endothelial.Ependymal	ANK3	-9.00420349641351	9.69140156543205e-17	1.05725861447428e-14	6423	-0.556714985976084	ENSG00000151150	character(0)
6546	12980	enrichment	Endothelial.Ependymal	HMOX2	-9.16785494093964	3.22990284886899e-17	3.74380346285868e-15	9428	-0.451869434641264	ENSG00000103415	character(0)
6547	12981	enrichment	Endothelial.Ependymal	TMOD2	-9.33171101521407	1.065858490415e-17	1.26944724060252e-15	9048	-0.456407471344066	ENSG00000128872	character(0)
6548	12982	enrichment	Endothelial.Ependymal	DLG2	-9.35265108959261	9.24503455942866e-18	1.11128739491206e-15	7313	-0.49996320657038	ENSG00000150672	character(0)
6549	1	enrichment	Excitatory	SLC17A7	20.4541188480323	4.01754560317079e-53	5.21557770203631e-49	11542	9.2654375847766	ENSG00000104888	c("Excitatory_top1"; "Endothelial.Ependymal-MSN.2_top16"; "Endothelial.Ependymal-WM_top14"; "Excitatory-Inhibitory_top1"; "Excitatory-MSN.1_top1"; "Excitatory-MSN.2_top1"; "Excitatory-MSN.3_top1"; "Excitatory-WM_top1"; "Excitatory-D1.islands_top1"; "Excitatory-Endothelial.Ependymal_top1"; "all_top7")
6550	2	enrichment	Excitatory	NEUROD6	12.5639258245082	9.54835110659604e-28	6.19783470329149e-24	4750	4.40548311849993	ENSG00000164600	c("Excitatory_top2"; "Excitatory-Inhibitory_top3"; "Excitatory-MSN.1_top13"; "Excitatory-MSN.2_top5"; "Excitatory-MSN.3_top9"; "Excitatory-D1.islands_top12"; "Excitatory-Endothelial.Ependymal_top7")
6551	3	enrichment	Excitatory	NEUROD2	11.7870931419556	2.92500863132561e-25	1.2657487350623e-21	10232	4.78820894659667	ENSG00000171532	c("Excitatory_top3"; "Excitatory-Inhibitory_top20"; "Excitatory-MSN.2_top12"; "Excitatory-Endothelial.Ependymal_top11")
6552	4	enrichment	Excitatory	TBR1	11.6604542219785	7.38469928359205e-25	2.3967041524898e-21	1845	5.42561614916963	ENSG00000136535	c("Excitatory_top4"; "Excitatory-Inhibitory_top14"; "Excitatory-MSN.1_top6"; "Excitatory-MSN.2_top3"; "Excitatory-MSN.3_top7"; "Excitatory-D1.islands_top16")
6553	5	enrichment	Excitatory	TMEM155	11.4226885669665	4.17568840632631e-24	1.08417573781856e-20	3230	4.66055598477326	ENSG00000164112	c("Excitatory_top5"; "Excitatory-MSN.1_top16"; "Excitatory-MSN.2_top9"; "Excitatory-MSN.3_top15")
6554	6	enrichment	Excitatory	PART1	11.2961224702692	1.04635261184906e-23	2.26395826783743e-20	3501	4.0892280001996	ENSG00000152931	c("Excitatory_top6"; "Excitatory-Inhibitory_top8"; "Excitatory-MSN.2_top7"; "Excitatory-MSN.3_top13"; "Excitatory-D1.islands_top14")
6555	7	enrichment	Excitatory	EFHD2	10.4711994498483	3.88266046747365e-21	7.20067116982042e-18	136	2.26785933751938	ENSG00000142634	c("Excitatory_top7"; "Excitatory-MSN.1_top17"; "Excitatory-MSN.2_top6"; "Excitatory-MSN.3_top17")
6556	8	enrichment	Excitatory	SATB2-AS1	9.99647660720849	1.09486450236983e-19	1.77669137122064e-16	1964	3.7765008832934	ENSG00000225953	c("Excitatory_top8"; "Excitatory-Inhibitory_top17"; "Excitatory-MSN.2_top13")
6557	9	enrichment	Excitatory	HS3ST2	9.63748381012422	1.31745979602285e-18	1.90036256355207e-15	9513	3.88969461797167	ENSG00000122254	Excitatory_top9
6558	10	enrichment	Excitatory	SNCA	9.22937230729277	2.13194467706611e-17	2.76769057976722e-14	3163	0.94476903373792	ENSG00000145335	Excitatory_top10
6559	11	enrichment	Excitatory	KRT17	9.20755843162497	2.47049895295692e-17	2.91563794611698e-14	10254	3.5238666870364	ENSG00000128422	Excitatory_top11
6560	12	enrichment	Excitatory	FBXW7	9.02707659375538	8.31480038857793e-17	8.99522822037656e-14	3288	1.08608959003397	ENSG00000109670	Excitatory_top12
6561	13	enrichment	Excitatory	LINGO1	8.91651165250857	1.73962592379873e-16	1.73721721098117e-13	9198	0.934229486691704	ENSG00000169783	c("Excitatory_top13"; "Excitatory-Endothelial.Ependymal_top10")
6562	14	enrichment	Excitatory	NXPH4	8.66867184188682	8.96461272381894e-16	8.31275731290125e-13	7855	3.44087270002108	ENSG00000182379	c("Excitatory_top14"; "Excitatory-MSN.2_top19")
6563	15	enrichment	Excitatory	STX1A	8.57456557774942	1.66126532682184e-15	1.43776976485341e-12	4871	1.9159027462639	ENSG00000106089	Excitatory_top15
6564	16	enrichment	Excitatory	NSMF	8.47080944214146	3.26727658681854e-15	2.6509865406299e-12	6244	0.738212151158564	ENSG00000165802	Excitatory_top16
6565	17	enrichment	Excitatory	SATB2	8.34301476745505	7.4744121765477e-15	5.47029816956013e-12	1963	3.07254359146852	ENSG00000119042	Excitatory_top17
6566	18	enrichment	Excitatory	APBA2	8.34074279371631	7.58476098074892e-15	5.47029816956013e-12	8912	0.577475265277945	ENSG00000034053	Excitatory_top18
6567	19	enrichment	Excitatory	KHDRBS3	8.27147684624739	1.18459778914172e-14	7.73352419612760e-12	5649	1.03471183128973	ENSG00000131773	c("Excitatory_top19"; "Excitatory-MSN.1_top10"; "Excitatory-MSN.2_top17"; "Excitatory-MSN.3_top8"; "Excitatory-Endothelial.Ependymal_top15")
6568	20	enrichment	Excitatory	NPTXR	8.27058245043638	1.19142261533317e-14	7.73352419612760e-12	12385	1.26101697209209	ENSG00000221890	c("Excitatory_top20"; "Excitatory-MSN.1_top20"; "Excitatory-MSN.2_top8"; "Excitatory-Endothelial.Ependymal_top19")
6569	21	enrichment	Excitatory	CHST1	8.21041399562677	1.75223408403055e-14	1.03397740358567e-11	6983	0.873315214968838	ENSG00000175264	c("Excitatory-WM_top9"; "Excitatory-Endothelial.Ependymal_top2")
6570	22	enrichment	Excitatory	MEF2C	8.19102607867129	1.98354058925115e-14	1.1195793012895e-11	3599	1.51272969446687	ENSG00000081189	character(0)
6571	23	enrichment	Excitatory	TTC9B	8.18428260340054	2.07088277608524e-14	1.12017500829744e-11	11390	1.48814237307963	ENSG00000174521	character(0)
6572	24	enrichment	Excitatory	TOLLIP	8.11955859245123	3.12877430259897e-14	1.62470991985359e-11	6810	0.577740544263756	ENSG00000078902	character(0)
6573	25	enrichment	Excitatory	NRN1	7.88962487624524	1.33667678789354e-13	6.67413002324382e-11	3996	2.61705352822752	ENSG00000124785	character(0)
6574	26	enrichment	Excitatory	NPTX1	7.7584751654982	3.02968613179449e-13	1.45671797640578e-10	10599	1.47426592548459	ENSG00000171246	c("Excitatory-WM_top4"; "Excitatory-Endothelial.Ependymal_top3")
6575	27	enrichment	Excitatory	IGSF21	7.66791158779328	5.307572337147e-13	2.46081800288723e-10	156	1.58514336448322	ENSG00000117154	character(0)
6576	28	enrichment	Excitatory	MPPED1	7.62984212664221	6.71092119195889e-13	3.00417858324174e-10	12440	2.42662210184241	ENSG00000186732	character(0)
6577	29	enrichment	Excitatory	GMFB	7.56683217354872	9.88090126371819e-13	4.27579534018632e-10	8613	0.534708715322296	ENSG00000197045	Excitatory-Endothelial.Ependymal_top14
6578	30	enrichment	Excitatory	SATB1	7.55285598404356	1.07636126347702e-12	4.50752320079312e-10	2248	0.825664743846109	ENSG00000182568	character(0)
6579	31	enrichment	Excitatory	FEZF2	7.43173042783712	2.25108969020506e-12	8.85565041158851e-10	2491	2.47550415251652	ENSG00000153266	character(0)
6580	32	enrichment	Excitatory	CCN2	7.30989880177961	4.69571321320781e-12	1.74170711239611e-09	4500	1.90545787376465	ENSG00000118523	Excitatory-Inhibitory_top12
6581	33	enrichment	Excitatory	HS3ST4	7.30065659205756	4.96363654288652e-12	1.78994248888202e-09	9532	2.17342499608709	ENSG00000182601	character(0)
6582	34	enrichment	Excitatory	SERTM1	7.25542364768496	6.50856973385164e-12	2.28362844013141e-09	8275	2.99422166987578	ENSG00000180440	character(0)
6583	35	enrichment	Excitatory	GNG2	7.25078607710704	6.69155901820395e-12	2.28604787300852e-09	8601	1.85554838755164	ENSG00000186469	c("D1.islands-MSN.1_top17"; "Excitatory-MSN.1_top4"; "Excitatory-MSN.2_top11")
6584	36	enrichment	Excitatory	GNB4	7.17869945152811	1.0283085571738e-11	3.38367297147832e-09	2805	1.0765297701801	ENSG00000114450	character(0)
6585	37	enrichment	Excitatory	CDH13	7.17638090928195	1.04257370866687e-11	3.38367297147832e-09	9828	2.45301667634311	ENSG00000140945	character(0)
6586	38	enrichment	Excitatory	CPLX3	6.92909336908142	4.46288127714515e-11	1.41310060341216e-08	9170	2.70396509125093	ENSG00000213578	character(0)
6587	39	enrichment	Excitatory	MEIS3	6.91233642695702	4.91953116882226e-11	1.52060365794406e-08	11506	1.97610962639386	ENSG00000105419	character(0)
6588	40	enrichment	Excitatory	ADAM11	6.88766179086853	5.67687084951750e-11	1.71388691554503e-08	10321	1.73075186662251	ENSG00000073670	character(0)
6589	41	enrichment	Excitatory	PNMA8B	6.86657773650549	6.41412478139132e-11	1.85040373137827e-08	11491	0.862041770816743	ENSG00000204851	c("Excitatory-WM_top17"; "Excitatory-D1.islands_top2")
6590	42	enrichment	Excitatory	MFSD4A	6.80182784092708	9.31888589366555e-11	2.62995166677318e-08	1110	0.841014947569848	ENSG00000174514	character(0)
6591	43	enrichment	Excitatory	B3GALT2	6.70262615011	1.64458714521109e-10	4.44792298315216e-08	1052	1.24583828273003	ENSG00000162630	character(0)
6592	44	enrichment	Excitatory	OLFM1	6.61854926354026	2.65069246845757e-10	6.74731169127769e-08	6192	0.98735555982012	ENSG00000130558	c("Excitatory-MSN.2_top15"; "Excitatory-Endothelial.Ependymal_top8")
6593	45	enrichment	Excitatory	TMEM233	6.60168493908392	2.91569312712776e-10	7.2791400339178e-08	8105	2.52693458280149	ENSG00000224982	character(0)
6594	46	enrichment	Excitatory	TUBA1B	6.53693560086099	4.19762995555158e-10	1.02818173741454e-07	7747	0.741694110071852	ENSG00000123416	Excitatory-MSN.2_top16
6595	47	enrichment	Excitatory	NTNG2	6.52408827074033	4.51115670490877e-10	1.08451548783566e-07	6166	2.00357583567129	ENSG00000196358	character(0)
6596	48	enrichment	Excitatory	IGFBP3	6.49013643221537	5.45472211367097e-10	1.28751277235776e-07	4814	2.60004372172973	ENSG00000146674	character(0)
6597	49	enrichment	Excitatory	IQSEC1	6.44075177931207	7.18220317739421e-10	1.63577827454266e-07	2218	0.374178383449835	ENSG00000144711	character(0)
6598	50	enrichment	Excitatory	DYNLL1	6.41593479632845	8.24289695395427e-10	1.84409455092355e-07	8120	0.322865146916591	ENSG00000088986	character(0)
6599	51	enrichment	Excitatory	CBLN2	6.38707815307077	9.67056977867512e-10	2.02489253010904e-07	10824	2.53117951527378	ENSG00000141668	character(0)
6600	52	enrichment	Excitatory	LYNX1	6.37274564260327	1.04672481630447e-09	2.15691770877217e-07	5665	0.646093756395982	ENSG00000180155	character(0)
6601	53	enrichment	Excitatory	NCALD	6.36818746020546	1.07338635238191e-09	2.17729712915968e-07	5573	1.84480327205954	ENSG00000104490	character(0)
6602	54	enrichment	Excitatory	CA10	6.34226011853262	1.23820779113589e-09	2.43551720371608e-07	10398	1.74778689629272	ENSG00000154975	character(0)
6603	55	enrichment	Excitatory	PDE1A	6.32420512339188	1.36740495804474e-09	2.64950017393087e-07	1917	1.99817067371869	ENSG00000115252	c("D1.islands-MSN.1_top12"; "D1.islands-MSN.2_top15"; "D1.islands-MSN.3_top13"; "Excitatory-MSN.1_top7"; "Excitatory-MSN.2_top14")
6604	56	enrichment	Excitatory	STMN1	6.28338547994824	1.7102202484779e-09	3.22681053289214e-07	224	1.18428451446224	ENSG00000117632	c("D1.islands-MSN.1_top2"; "D1.islands-MSN.2_top2"; "D1.islands-MSN.3_top1"; "Excitatory-MSN.1_top2"; "Excitatory-MSN.2_top2"; "Excitatory-MSN.3_top2"; "Inhibitory-MSN.1_top13"; "Excitatory-Endothelial.Ependymal_top9"; "MSN.2-MSN.1_top2"; "WM-MSN.1_top6"; "all_top10")
6605	57	enrichment	Excitatory	VXN	6.28286804400529	1.71506645177598e-09	3.22681053289214e-07	5469	0.907000048444384	ENSG00000169085	c("Excitatory-D1.islands_top7"; "Excitatory-Endothelial.Ependymal_top13")
6606	58	enrichment	Excitatory	SDK2	6.16943246509366	3.17745882807835e-09	5.80982683184692e-07	10509	2.19816549199382	ENSG00000069188	character(0)
6607	59	enrichment	Excitatory	NT5DC3	6.15650189050111	3.40723110419883e-09	6.14342697148738e-07	8002	1.09637402082409	ENSG00000111696	character(0)
6608	60	enrichment	Excitatory	KCNJ6	6.11153710811192	4.34023071449581e-09	7.51265001807794e-07	12132	2.39383864042721	ENSG00000157542	character(0)
6609	61	enrichment	Excitatory	FXYD6	6.10166027619071	4.57648956225454e-09	7.81736677594585e-07	7427	1.22937692154381	ENSG00000137726	c("Excitatory-MSN.1_top3"; "Excitatory-MSN.2_top4"; "Excitatory-MSN.3_top14"; "Inhibitory-MSN.1_top14"; "Excitatory-D1.islands_top4"; "Inhibitory-D1.islands_top14")
6610	62	enrichment	Excitatory	GALNT9	6.09134528634051	4.83667393000253e-09	8.15450661808998e-07	8198	2.46457993071006	ENSG00000182870	character(0)
6611	63	enrichment	Excitatory	NXPH3	6.0887284540734	4.90495179070506e-09	8.16360053165808e-07	10370	2.34736753507919	ENSG00000182575	character(0)
6612	64	enrichment	Excitatory	ENSA	6.07917366352921	5.16236433991691e-09	8.31054296981411e-07	788	0.416579601913801	ENSG00000143420	character(0)
6613	65	enrichment	Excitatory	SV2B	6.0765817774784	5.23444329212757e-09	8.31054296981411e-07	9279	1.21322012452602	ENSG00000185518	character(0)
6614	66	enrichment	Excitatory	RTN4RL2	6.07605178344924	5.24930306212261e-09	8.31054296981411e-07	7021	2.13059926368974	ENSG00000186907	character(0)
6615	67	enrichment	Excitatory	TMEM275	6.01736842850936	7.17751791884461e-09	1.07101767382116e-06	442	2.10164779141021	ENSG00000282881	character(0)
6616	68	enrichment	Excitatory	R3HDM1	5.97253088148552	9.10312603987579e-09	1.32782901404121e-06	1798	0.576605249930883	ENSG00000048991	character(0)
6617	69	enrichment	Excitatory	EPHA5	5.94729698892896	1.04003907566588e-08	1.45180508390263e-06	3087	2.11025579657751	ENSG00000145242	character(0)
6618	70	enrichment	Excitatory	GPSM1	5.9282346686833	1.1498675535162e-08	1.57862526041452e-06	6202	0.625500043699185	ENSG00000160360	character(0)
6619	71	enrichment	Excitatory	CDK16	5.91358409952284	1.24191286987996e-08	1.67942842466476e-06	12603	0.501210489737574	ENSG00000102225	character(0)
6620	72	enrichment	Excitatory	SOBP	5.87835498836488	1.49375442056831e-08	1.97876733549161e-06	4419	0.478834443858341	ENSG00000112320	character(0)
6621	73	enrichment	Excitatory	ENC1	5.86786014571593	1.57799019980188e-08	2.06923927008364e-06	3547	1.0199799636774	ENSG00000171617	c("Excitatory-WM_top5"; "Excitatory-Endothelial.Ependymal_top6")
6622	74	enrichment	Excitatory	ID2	5.84867797022273	1.74411855444515e-08	2.24179673998088e-06	1316	0.926563636816561	ENSG00000115738	character(0)
6623	75	enrichment	Excitatory	GNAZ	5.8410861710566	1.81448790403313e-08	2.30938058530962e-06	12249	0.384460013904928	ENSG00000128266	character(0)
6624	76	enrichment	Excitatory	DGKZ	5.8363818169715	1.8594779276779e-08	2.34366431622471e-06	6990	0.557866403943966	ENSG00000149091	character(0)
6625	77	enrichment	Excitatory	CXXC5	5.81393100648963	2.08964912731512e-08	2.5836023781719e-06	3751	1.2857317878867	ENSG00000171604	c("Excitatory-Inhibitory_top7"; "Excitatory-MSN.1_top12"; "Excitatory-MSN.2_top10"; "Excitatory-MSN.3_top3"; "Excitatory-D1.islands_top8")
6626	78	enrichment	Excitatory	FDFT1	5.76502612254266	2.69160120579005e-08	3.26564176201556e-06	5281	0.499948492739738	ENSG00000079459	character(0)
6627	79	enrichment	Excitatory	SNCB	5.75023145566395	2.90497813771552e-08	3.45985561319476e-06	3910	1.12649792964759	ENSG00000074317	character(0)
6628	80	enrichment	Excitatory	BASP1	5.72043280438896	3.3860819780519e-08	3.99619238536998e-06	3419	0.73690080707203	ENSG00000176788	Excitatory-WM_top7
6629	81	enrichment	Excitatory	CCK	5.70924283231409	3.58614832027156e-08	4.19417815259147e-06	2317	1.45284713331539	ENSG00000187094	character(0)
6630	82	enrichment	Excitatory	SLIT1	5.70018575108953	3.75649040635734e-08	4.31994751295675e-06	6582	0.858588810964178	ENSG00000187122	character(0)
6631	83	enrichment	Excitatory	TUBA4A	5.6999910434075	3.76023778280783e-08	4.31994751295675e-06	2057	0.742571722736664	ENSG00000127824	character(0)
6632	84	enrichment	Excitatory	YWHAH	5.69382444875972	3.8808276135191e-08	4.41937755076359e-06	12331	0.575038457784036	ENSG00000128245	Excitatory-WM_top3
6633	85	enrichment	Excitatory	CTNND2	5.6839392313606	4.08205493709539e-08	4.53779236587596e-06	3409	0.379836726639445	ENSG00000169862	character(0)
6634	86	enrichment	Excitatory	SBF1	5.6835742787887	4.08967575725996e-08	4.53779236587596e-06	12480	0.555206810915986	ENSG00000100241	character(0)
6635	87	enrichment	Excitatory	CDC34	5.64561551026156	4.96298488738606e-08	5.46012456000389e-06	10860	0.40308319932553	ENSG00000099804	character(0)
6636	88	enrichment	Excitatory	NREP	5.63850650630712	5.14566146178922e-08	5.61352748713845e-06	3643	0.924788012408508	ENSG00000134986	character(0)
6637	89	enrichment	Excitatory	KIF5A	5.63305552564702	5.29016051437205e-08	5.7230719831315e-06	7863	0.542043409760164	ENSG00000155980	Excitatory-Endothelial.Ependymal_top16
6638	90	enrichment	Excitatory	CAMK2N1	5.60298069453013	6.16145495570565e-08	6.50309010040413e-06	169	0.566781819441369	ENSG00000162545	Excitatory-Endothelial.Ependymal_top5
6639	91	enrichment	Excitatory	SIRPA	5.58335793159036	6.80381156099479e-08	7.12315174877697e-06	11728	0.328569118401891	ENSG00000198053	character(0)
6640	92	enrichment	Excitatory	PKDCC	5.56626515778092	7.41621152355683e-08	7.70218063990518e-06	1461	2.00775434149451	ENSG00000162878	character(0)
6641	93	enrichment	Excitatory	NKAIN2	5.54293340545669	8.33957918250256e-08	8.5924140434324e-06	4480	1.09124884552029	ENSG00000188580	Excitatory-Inhibitory_top9
6642	94	enrichment	Excitatory	APBB1	5.53397574968091	8.72307930939214e-08	8.91677288145895e-06	6840	0.317491159375987	ENSG00000166313	character(0)
6643	95	enrichment	Excitatory	CFL1	5.53150569974529	8.83181723042268e-08	8.95739463166775e-06	7162	0.210083450202835	ENSG00000172757	character(0)
6644	96	enrichment	Excitatory	PTPA	5.50739221311087	9.96518030891519e-08	1.00285248659176e-05	6139	0.367608668637354	ENSG00000119383	character(0)
6645	97	enrichment	Excitatory	PFKP	5.49424014866645	1.06418338603093e-07	1.06270990134258e-05	6262	0.606887593645919	ENSG00000067057	character(0)
6646	98	enrichment	Excitatory	RAB3B	5.47444532316685	1.17453903537676e-07	1.15514134524706e-05	460	2.14365123132337	ENSG00000169213	character(0)
6647	99	enrichment	Excitatory	C3orf80	5.47014563821707	1.19994347115982e-07	1.17125309342833e-05	2767	1.72343384583914	ENSG00000180044	character(0)
6648	100	enrichment	Excitatory	UBE2QL1	5.44550760078748	1.3561689894688e-07	1.31386461352865e-05	3392	1.04503111988268	ENSG00000215218	character(0)
6649	101	enrichment	Excitatory	HRK	5.43323445848462	1.44121227106274e-07	1.38591242243974e-05	8091	2.06569603527094	ENSG00000135116	character(0)
6650	102	enrichment	Excitatory	NUAK1	5.42009073169706	1.53804449531415e-07	1.46815394398296e-05	8016	1.08283342786601	ENSG00000074590	character(0)
6651	103	enrichment	Excitatory	FABP3	5.38315139067919	1.84534471506516e-07	1.7234723087033e-05	278	1.10243336601877	ENSG00000121769	character(0)
6652	104	enrichment	Excitatory	MCRIP1	5.33780726778621	2.30493471155263e-07	2.09249387590043e-05	10622	0.498279289110108	ENSG00000225663	Excitatory-D1.islands_top19
6653	105	enrichment	Excitatory	BRSK1	5.29447401071449	2.84715366713217e-07	2.54908613149723e-05	11636	0.412326616115427	ENSG00000160469	character(0)
6654	106	enrichment	Excitatory	SLN	5.28236672790606	3.01960875351891e-07	2.68496992042346e-05	7372	1.977708933761	ENSG00000170290	character(0)
6655	107	enrichment	Excitatory	TKFC	5.27870540646285	3.07373067361505e-07	2.71450146971909e-05	7047	1.13101249623506	ENSG00000149476	character(0)
6656	108	enrichment	Excitatory	MLLT11	5.25771986261354	3.4026121529476e-07	2.9646114744675e-05	799	0.700976532954647	ENSG00000213190	character(0)
6657	109	enrichment	Excitatory	RGS4	5.25504340981362	3.44694010231588e-07	2.98321176055098e-05	955	1.27567220156641	ENSG00000117152	character(0)
6658	110	enrichment	Excitatory	SH3GL2	5.23761695136406	3.74958985825991e-07	3.20840043744936e-05	5764	1.0230623199943	ENSG00000107295	character(0)
6659	111	enrichment	Excitatory	NR2F1-AS1	5.22408900766144	4.00218214555808e-07	3.39583847147941e-05	3606	0.993340087653712	ENSG00000237187	character(0)
6660	112	enrichment	Excitatory	ADCY1	5.18627239521298	4.79914979926313e-07	3.96520793047662e-05	4813	0.950547287974627	ENSG00000164742	character(0)
6661	113	enrichment	Excitatory	CHD5	5.18511024432474	4.82593477904257e-07	3.96520793047662e-05	66	1.27167835210089	ENSG00000116254	character(0)
6662	114	enrichment	Excitatory	MAP1B	5.18283814661685	4.87872145839406e-07	3.9788968889113e-05	3538	0.416580529382797	ENSG00000131711	character(0)
6663	115	enrichment	Excitatory	SYT13	5.18065315755013	4.93001289080584e-07	3.9788968889113e-05	6981	1.26871427043039	ENSG00000019505	character(0)
6664	116	enrichment	Excitatory	PEA15	5.17794578949814	4.99429346450161e-07	4.00221714544197e-05	922	0.365915678294928	ENSG00000162734	c("Excitatory-MSN.1_top11"; "MSN.2-MSN.1_top1"; "MSN.3-MSN.1_top1")
6665	117	enrichment	Excitatory	HDAC4	5.17275635739293	5.11978745285359e-07	4.05274882396008e-05	2138	0.569717148423667	ENSG00000068024	character(0)
6666	118	enrichment	Excitatory	DOC2A	5.16237206872034	5.3801635058422e-07	4.23304743229354e-05	9566	1.0665128613115	ENSG00000149927	character(0)
6667	119	enrichment	Excitatory	BMERB1	5.11894989268043	6.61516129273835e-07	5.10998671676402e-05	9479	0.450971594627912	ENSG00000166780	character(0)
6668	120	enrichment	Excitatory	GRK2	5.11777315269687	6.65219346120104e-07	5.10998671676402e-05	7203	0.386324490661983	ENSG00000173020	character(0)
6669	121	enrichment	Excitatory	SEC24D	5.09045068881136	7.57082759764343e-07	5.74763063582497e-05	3223	1.63715826599611	ENSG00000150961	character(0)
6670	122	enrichment	Excitatory	FASN	5.07913548412056	7.98628520384954e-07	5.98407935801664e-05	10642	0.27513713418951	ENSG00000169710	character(0)
6671	123	enrichment	Excitatory	HDGFL3	5.07822749559884	8.02056546213908e-07	5.98407935801664e-05	9238	0.361423592499184	ENSG00000166503	character(0)
6672	124	enrichment	Excitatory	KCNMB4	5.06797736963429	8.41758194212169e-07	6.20892322571726e-05	7914	0.71747818842094	ENSG00000135643	Excitatory-Endothelial.Ependymal_top17
6673	125	enrichment	Excitatory	NDFIP2	5.06041497754172	8.72264167323653e-07	6.39758950293541e-05	8378	0.450987401872602	ENSG00000102471	Excitatory-Endothelial.Ependymal_top18
6674	126	enrichment	Excitatory	NRXN2	5.02338792329985	1.03777574691736e-06	7.40242019037427e-05	7124	0.48269129886145	ENSG00000110076	character(0)
6675	127	enrichment	Excitatory	CREG2	5.00097684112695	1.15233060624672e-06	8.13019344037767e-05	1701	0.792407586647514	ENSG00000175874	c("MSN.3-MSN.1_top11"; "MSN.3-MSN.2_top13")
6676	128	enrichment	Excitatory	ZC3H7B	4.99254047796669	1.19855092002718e-06	8.41058813177991e-05	12410	0.423459361135588	ENSG00000100403	character(0)
6677	129	enrichment	Excitatory	TRIM36	4.98872018296773	1.22006710968796e-06	8.51554366557477e-05	3653	1.3717561002554	ENSG00000152503	character(0)
6678	130	enrichment	Excitatory	MAP1LC3A	4.96695674492042	1.34996173116928e-06	9.27259428256061e-05	11853	0.466628692690259	ENSG00000101460	character(0)
6679	131	enrichment	Excitatory	SPIRE1	4.96070881853788	1.38966215629566e-06	9.43181372627734e-05	10702	0.394384878079594	ENSG00000134278	character(0)
6680	132	enrichment	Excitatory	ADGRA1	4.91069120673805	1.75089633426015e-06	0.000114221790006861	6764	1.15609405612746	ENSG00000197177	character(0)
6681	133	enrichment	Excitatory	ARFGAP2	4.89643842856782	1.86947203897244e-06	0.00012074371149224	6999	0.257628807799743	ENSG00000149182	character(0)
6682	134	enrichment	Excitatory	NUDT4	4.8823849136374	1.99397607074917e-06	0.000126594211515308	7964	0.841431491723485	ENSG00000173598	character(0)
6683	135	enrichment	Excitatory	KIF1A	4.88209796953352	1.99659990684543e-06	0.000126594211515308	2148	0.290577184397269	ENSG00000130294	Excitatory-Endothelial.Ependymal_top4
6684	136	enrichment	Excitatory	PPP1R37	4.88055788981323	2.01073964858988e-06	0.000126715641349484	11465	0.512154300317756	ENSG00000104866	character(0)
6685	137	enrichment	Excitatory	CADPS2	4.87296094740112	2.08191741023018e-06	0.000130540637081806	5095	1.46939901770206	ENSG00000081803	character(0)
6686	138	enrichment	Excitatory	DLGAP1	4.8719525914236	2.09154618032781e-06	0.000130540637081806	10674	0.670984466315876	ENSG00000170579	Excitatory-WM_top6
6687	139	enrichment	Excitatory	GABBR2	4.8557774042768	2.25201579480059e-06	0.000139217471657625	5971	1.15724927023746	ENSG00000136928	character(0)
6688	140	enrichment	Excitatory	STUM	4.85449801866064	2.26520415014408e-06	0.000139369100839671	1197	0.742498780040942	ENSG00000203685	character(0)
6689	141	enrichment	Excitatory	TMEM178A	4.83044539640401	2.52749870833531e-06	0.000150513707484445	1458	0.875216403518693	ENSG00000152154	character(0)
6690	142	enrichment	Excitatory	SH3BGRL3	4.8283030460186	2.55223523161451e-06	0.000151292775236619	230	0.375163518825988	ENSG00000142669	character(0)
6691	143	enrichment	Excitatory	NLRP1	4.82566112423903	2.5830622648151e-06	0.000152424156008317	9972	0.521178821329181	ENSG00000091592	character(0)
6692	144	enrichment	Excitatory	AZIN1	4.80306766528094	2.86180244880997e-06	0.000166600535383189	5578	0.347974120045247	ENSG00000155096	character(0)
6693	145	enrichment	Excitatory	TYRO3	4.78773790560097	3.06724278159161e-06	0.000176973092402766	8976	0.512569323229245	ENSG00000092445	character(0)
6694	146	enrichment	Excitatory	LINC02609	4.78491015272112	3.10666351463475e-06	0.000177794033926532	588	1.49080430404772	ENSG00000233593	character(0)
6695	147	enrichment	Excitatory	FXYD7	4.78475347573654	3.10886193971058e-06	0.000177794033926532	11286	0.547528180465994	ENSG00000221946	character(0)
6696	148	enrichment	Excitatory	TPD52	4.78284122677574	3.1358151608931e-06	0.000178548914117168	5502	0.368946570764732	ENSG00000076554	character(0)
6697	149	enrichment	Excitatory	MSMO1	4.78033066997569	3.17154433013669e-06	0.000179794709580064	3322	0.376779789876015	ENSG00000052802	character(0)
6698	150	enrichment	Excitatory	SMIM29	4.74602046396621	3.7010201515051e-06	0.00020560559140779	4187	0.572828623498574	ENSG00000186577	character(0)
6699	151	enrichment	Excitatory	GSTT2B	4.74571890772334	3.70603207436626e-06	0.00020560559140779	12257	1.13350799107724	ENSG00000133433	character(0)
6700	152	enrichment	Excitatory	RASL10A	4.74037653085441	3.79591690605594e-06	0.000209696141593269	12292	0.900187050417039	ENSG00000100276	character(0)
6701	153	enrichment	Excitatory	TMEM160	4.72803751966745	4.01163181212623e-06	0.000219742633692079	11499	0.392279686251966	ENSG00000130748	character(0)
6702	154	enrichment	Excitatory	WBP2	4.72488446758574	4.06862399854963e-06	0.000220999484306156	10547	0.203060288109317	ENSG00000132471	character(0)
6703	155	enrichment	Excitatory	CLSTN2	4.72242793470364	4.11356700502145e-06	0.000222509695246619	2703	1.83519453697658	ENSG00000158258	c("Excitatory-MSN.2_top20"; "Inhibitory-MSN.3_top19")
6704	156	enrichment	Excitatory	VAMP2	4.71624291964998	4.22885485067492e-06	0.000227796654238431	10030	0.364942899842444	ENSG00000220205	character(0)
6705	157	enrichment	Excitatory	PGM2L1	4.70918823241715	4.36415910295504e-06	0.000234113692043646	7268	0.745949060933428	ENSG00000165434	character(0)
6706	158	enrichment	Excitatory	TMEM151B	4.7031858386846	4.48256031075461e-06	0.000238494253910723	4278	0.995903283798518	ENSG00000178233	character(0)
6707	159	enrichment	Excitatory	SLC26A4-AS1	4.70184985446293	4.50933188652819e-06	0.00023893937367718	5064	1.2419617538279	ENSG00000233705	character(0)
6708	160	enrichment	Excitatory	STMN2	4.67926328710932	4.98597309500724e-06	0.000258911610877536	5499	0.798949112057208	ENSG00000104435	character(0)
6709	161	enrichment	Excitatory	SH3GL3	4.67773740486811	5.01986815946646e-06	0.000259633181060532	9239	0.681986927532424	ENSG00000140600	character(0)
6710	162	enrichment	Excitatory	KIAA1217	4.6631312925873	5.35576123470362e-06	0.00027429894411807	6333	1.14513805500808	ENSG00000120549	character(0)
6711	163	enrichment	Excitatory	SLC6A17	4.66266597614629	5.36681033785162e-06	0.00027429894411807	676	0.868921664704527	ENSG00000197106	character(0)
6712	164	enrichment	Excitatory	VSNL1	4.65719610361441	5.49835263085713e-06	0.000279920054328577	1345	0.885402201741377	ENSG00000163032	c("D1.islands-MSN.1_top19"; "MSN.3-MSN.1_top6"; "MSN.3-MSN.2_top10")
6713	165	enrichment	Excitatory	SHC2	4.65504543529432	5.5509194198326e-06	0.000281492327766667	10858	0.548041380812595	ENSG00000129946	c("MSN.3-MSN.1_top8"; "MSN.3-MSN.2_top14")
6714	166	enrichment	Excitatory	ELAVL4	4.65354350153105	5.58791665180129e-06	0.000282265890948188	452	1.56003259719068	ENSG00000162374	character(0)
6715	167	enrichment	Excitatory	DNAJB2	4.64786914231799	5.72985003746808e-06	0.000284250562894767	2058	0.580773459154102	ENSG00000135924	character(0)
6716	168	enrichment	Excitatory	GDA	4.64774166277146	5.73307825793927e-06	0.000284250562894767	5879	1.02501569671351	ENSG00000119125	character(0)
6717	169	enrichment	Excitatory	CPEB1	4.6477355066342	5.73323419685473e-06	0.000284250562894767	9229	0.466750833106774	ENSG00000214575	character(0)
6718	170	enrichment	Excitatory	KCNC4	4.63836165500354	5.97548196750871e-06	0.000292748809792054	677	1.19153106937943	ENSG00000116396	character(0)
6719	171	enrichment	Excitatory	ARRB2	4.62514443191559	6.33387157880836e-06	0.000306814629985411	9948	0.467836676660604	ENSG00000141480	character(0)
6720	172	enrichment	Excitatory	SPOCK1	4.62166118959644	6.4317150634217e-06	0.000308637057493443	3730	0.7223873264845	ENSG00000152377	c("Excitatory-MSN.3_top19"; "MSN.1-MSN.3_top8")
6721	173	enrichment	Excitatory	YPEL3	4.62041083907522	6.46719092468709e-06	0.00030866570803047	9570	0.319339243059237	ENSG00000090238	character(0)
6722	174	enrichment	Excitatory	MAP1A	4.6174212078832	6.55278062182343e-06	0.000310374018671454	9000	0.28983556489989	ENSG00000166963	character(0)
6723	175	enrichment	Excitatory	ADAP1	4.61197694962422	6.7114536320142e-06	0.000312518230582889	4630	0.478090587474022	ENSG00000105963	character(0)
6724	176	enrichment	Excitatory	SYP	4.61180849840632	6.71642168638315e-06	0.000312518230582889	12635	0.63021223229513	ENSG00000102003	character(0)
6725	177	enrichment	Excitatory	TUBB2A	4.59963145670407	7.08508840057838e-06	0.00032616531069613	3981	0.627057420045306	ENSG00000137267	Excitatory-WM_top12
6726	178	enrichment	Excitatory	MGLL	4.595523339201	7.21380249853917e-06	0.000330917258077864	2642	0.432564542550817	ENSG00000074416	character(0)
6727	179	enrichment	Excitatory	RAB6B	4.59225869701555	7.3176915522013e-06	0.000333327269230447	2678	0.547034809227309	ENSG00000154917	character(0)
6728	180	enrichment	Excitatory	B3GAT1	4.58817019625508	7.44983041811958e-06	0.000338159784923176	7522	0.480986599741238	ENSG00000109956	c("Excitatory-D1.islands_top13"; "Excitatory-Endothelial.Ependymal_top12")
6729	181	enrichment	Excitatory	GBA	4.58413210050821	7.58259314541513e-06	0.00034298684395045	866	0.314409834277467	ENSG00000177628	character(0)
6730	182	enrichment	Excitatory	SLITRK1	4.57913565797388	7.75001816650234e-06	0.00034759165172168	8380	0.935138449427519	ENSG00000178235	character(0)
6731	183	enrichment	Excitatory	SRCIN1	4.57489714382731	7.89483012337732e-06	0.00035220166550407	10213	0.706882169161332	ENSG00000277363	character(0)
6732	184	enrichment	Excitatory	TMEM145	4.55126402865102	8.75124894069462e-06	0.000385114283891856	11428	0.671118935862882	ENSG00000167619	character(0)
6733	185	enrichment	Excitatory	RASGEF1C	4.54813497820137	8.87112949883796e-06	0.000389070956601062	3949	1.51345419616535	ENSG00000146090	character(0)
6734	186	enrichment	Excitatory	DYNC1H1	4.54511856036271	8.98818933002447e-06	0.000392877689839655	8848	0.272308012485888	ENSG00000197102	character(0)
6735	187	enrichment	Excitatory	SLC7A1	4.53258569390325	9.4906672769057e-06	0.000409328380693654	8256	0.402693203141481	ENSG00000139514	character(0)
6736	188	enrichment	Excitatory	PCDH17	4.52666752609502	9.73723085085979e-06	0.000418571956641927	8353	0.444750822221868	ENSG00000118946	character(0)
6737	189	enrichment	Excitatory	OXR1	4.52497186843606	9.80900335133293e-06	0.000420265615534667	5591	0.586565483773446	ENSG00000164830	character(0)
6738	190	enrichment	Excitatory	LIMK1	4.52390697732044	9.85433700772475e-06	0.000420819088928561	4874	0.976310347339267	ENSG00000106683	character(0)
6739	191	enrichment	Excitatory	SH3GLB2	4.51360777222664	1.03033094732801e-05	0.000435692389518311	6135	0.320332898769665	ENSG00000148341	character(0)
6740	192	enrichment	Excitatory	ADRA1B	4.49494422580427	1.11674917727803e-05	0.000457338732473926	3856	1.65538509601794	ENSG00000170214	character(0)
6741	193	enrichment	Excitatory	FAM81A	4.49012653369337	1.14016348769557e-05	0.000465459194882513	9078	0.967664145501437	ENSG00000157470	character(0)
6742	194	enrichment	Excitatory	HMGCS1	4.48629089134749	1.1591415723276e-05	0.000471723382193004	3469	0.74668081903868	ENSG00000112972	character(0)
6743	195	enrichment	Excitatory	KCNJ3	4.47930717925832	1.19447797530988e-05	0.000484560784821821	1828	1.50840642154272	ENSG00000162989	character(0)
6744	196	enrichment	Excitatory	TAGLN3	4.47786869192263	1.20188393708694e-05	0.000484560784821821	2569	0.524070521705332	ENSG00000144834	Excitatory-WM_top20
6745	197	enrichment	Excitatory	RASGRF1	4.47674818625701	1.20768333648776e-05	0.000485391488367928	9211	0.657095374501618	ENSG00000058335	character(0)
6746	198	enrichment	Excitatory	STMN4	4.44924111910638	1.35878093100286e-05	0.000534536183220581	5342	0.672102066191105	ENSG00000015592	character(0)
6747	199	enrichment	Excitatory	MAZ	4.44798868735264	1.36607581854527e-05	0.000535590579016857	9554	0.303312213887601	ENSG00000103495	character(0)
6748	200	enrichment	Excitatory	KCNC2	4.44627395242269	1.37612444319349e-05	0.000535590579016857	7927	1.85204549299036	ENSG00000166006	character(0)
6749	201	enrichment	Excitatory	OPTN	4.44583506364363	1.37870778823576e-05	0.000535590579016857	6294	0.375771854744917	ENSG00000123240	character(0)
6750	202	enrichment	Excitatory	TBKBP1	4.4455264209089	1.38052727963956e-05	0.000535590579016857	10351	1.10708504116407	ENSG00000198933	character(0)
6751	203	enrichment	Excitatory	PEX5L	4.43780300313129	1.42681590072889e-05	0.000544791883037131	2810	1.2935659121766	ENSG00000114757	character(0)
6752	204	enrichment	Excitatory	ANKRD6	4.43341892904424	1.45375008008568e-05	0.00055344819764435	4385	0.998049746347332	ENSG00000135299	character(0)
6753	205	enrichment	Excitatory	KCNN1	4.4317619183291	1.46405671718927e-05	0.000554121991328022	11185	0.865635969700069	ENSG00000105642	character(0)
6754	206	enrichment	Excitatory	RAMP3	4.42595350802431	1.50074188282714e-05	0.000566355555897149	4812	1.7507586074027	ENSG00000122679	character(0)
6755	207	enrichment	Excitatory	DACT3	4.42517856817102	1.50570251075242e-05	0.000566580579553275	11493	0.539492569922424	ENSG00000197380	character(0)
6756	208	enrichment	Excitatory	AGAP3	4.41353609685709	1.58215075441974e-05	0.000588523813578138	5224	0.257070535311204	ENSG00000133612	character(0)
6757	209	enrichment	Excitatory	MMP16	4.41106018355728	1.59888200857346e-05	0.000593048178151446	5521	0.88780158045501	ENSG00000156103	character(0)
6758	210	enrichment	Excitatory	C9orf16	4.40991513067687	1.60667712228113e-05	0.000593326241810233	6109	0.353934467569392	ENSG00000171159	character(0)
6759	211	enrichment	Excitatory	MTURN	4.40894020395579	1.61334280818836e-05	0.000593326241810233	4742	0.939154502370768	ENSG00000180354	c("Excitatory-Inhibitory_top11"; "Excitatory-MSN.1_top14"; "Excitatory-MSN.3_top10"; "Excitatory-D1.islands_top9"; "WM-Endothelial.Ependymal_top5"; "WM-MSN.1_top9"; "WM-MSN.2_top5"; "WM-MSN.3_top12"; "all_top17")
6760	212	enrichment	Excitatory	NFIX	4.40550042284983	1.63707360643826e-05	0.000599964122471029	11114	0.755964024184426	ENSG00000008441	character(0)
6761	213	enrichment	Excitatory	DPYSL3	4.40226006342006	1.65973470344423e-05	0.000603548345101203	3800	0.605439837052858	ENSG00000113657	character(0)
6762	214	enrichment	Excitatory	SULF1	4.38893279697104	1.75614186163308e-05	0.00063504829102286	5478	1.54202459746846	ENSG00000137573	character(0)
6763	215	enrichment	Excitatory	NR2F1	4.38281700395964	1.80215946103505e-05	0.000645238426124537	3607	0.959121855346318	ENSG00000175745	character(0)
6764	216	enrichment	Excitatory	MFSD12	4.38273092268979	1.80281535058819e-05	0.000645238426124537	10935	0.449233285800072	ENSG00000161091	character(0)
6765	217	enrichment	Excitatory	PRMT2	4.37152985169234	1.8901423174803e-05	0.000668605655736491	12186	0.448914345683384	ENSG00000160310	character(0)
6766	218	enrichment	Excitatory	RALBP1	4.36134987666106	1.97301519023502e-05	0.000683724731969264	10689	0.341271971933789	ENSG00000017797	character(0)
6767	219	enrichment	Excitatory	GTDC1	4.3540155549786	2.03486935351456e-05	0.000697047543776083	1807	0.664463279810543	ENSG00000121964	character(0)
6768	220	enrichment	Excitatory	EEF2	4.35359135108244	2.03850317292161e-05	0.000697047543776083	10945	0.251026673086081	ENSG00000167658	character(0)
6769	221	enrichment	Excitatory	ZNF358	4.34963238999108	2.07271771035833e-05	0.000706247278631808	10995	0.429020113614748	ENSG00000198816	character(0)
6770	222	enrichment	Excitatory	SYT17	4.33799336673541	2.17652275573993e-05	0.000739675874738632	9492	1.37348694943747	ENSG00000103528	character(0)
6771	223	enrichment	Excitatory	GNAI1	4.31718925568393	2.3746005159241e-05	0.000794511956126976	4908	0.587844861518833	ENSG00000127955	character(0)
6772	224	enrichment	Excitatory	PCSK1	4.31197450691396	2.42689321284992e-05	0.00080784429972353	3617	1.1681742684156	ENSG00000175426	character(0)
6773	225	enrichment	Excitatory	LMO4	4.29888579254821	2.56304756996434e-05	0.000842366672234861	577	0.417331630762094	ENSG00000143013	character(0)
6774	226	enrichment	Excitatory	LY6H	4.29665416224056	2.58698002403768e-05	0.000847208336061984	5668	0.701837973987712	ENSG00000176956	Excitatory-WM_top16
6775	227	enrichment	Excitatory	PLCXD2	4.29561940985824	2.59814938408684e-05	0.000847208336061984	2567	1.36620730056144	ENSG00000240891	character(0)
6776	228	enrichment	Excitatory	NOL4L	4.29448851850927	2.61040929305803e-05	0.000847208336061984	11836	0.584860975199429	ENSG00000197183	character(0)
6777	229	enrichment	Excitatory	TP53I11	4.29293247162851	2.6273688478916e-05	0.000850543943250767	6979	1.339532215959	ENSG00000175274	character(0)
6778	230	enrichment	Excitatory	CBX6	4.28678641258617	2.69539244633416e-05	0.000866128335106685	12386	0.284474950104165	ENSG00000183741	character(0)
6779	231	enrichment	Excitatory	TBC1D10B	4.28553805000671	2.70941361869046e-05	0.000868484138218261	9576	0.421432000398802	ENSG00000169221	character(0)
6780	232	enrichment	Excitatory	MAPK8IP2	4.26975203401109	2.89285079348632e-05	0.00092272700248254	12487	0.376000539557488	ENSG00000008735	character(0)
6781	233	enrichment	Excitatory	ZMIZ1	4.26844924614991	2.90850919769346e-05	0.000925447705991581	6509	0.334947922362352	ENSG00000108175	character(0)
6782	234	enrichment	Excitatory	TMEM65	4.26774303428298	2.91703112992436e-05	0.00092588992979653	5628	0.68392947575899	ENSG00000164983	character(0)
6783	235	enrichment	Excitatory	HSD11B1L	4.26124231071953	2.9966063398147e-05	0.000944221929695981	10973	0.411115780044658	ENSG00000167733	character(0)
6784	236	enrichment	Excitatory	MOBP	4.25992203091096	3.01301965470173e-05	0.000945203391575258	2308	1.44253168790488	ENSG00000168314	c("Excitatory-Inhibitory_top6"; "Excitatory-MSN.1_top9"; "Excitatory-MSN.3_top4"; "MSN.2-MSN.3_top6"; "Excitatory-D1.islands_top6"; "WM-D1.islands_top5"; "WM-Endothelial.Ependymal_top20"; "MSN.2-MSN.1_top8"; "WM-MSN.1_top4"; "WM-MSN.2_top6"; "WM-MSN.3_top2"; "all_top9")
6785	237	enrichment	Excitatory	PWWP3B	4.25982070260626	3.01428288485716e-05	0.000945203391575258	12787	1.71280450817602	ENSG00000157502	character(0)
6786	238	enrichment	Excitatory	TMSB10	4.24975549719297	3.14231959750755e-05	0.000975561832383689	1618	0.312439965869479	ENSG00000034510	character(0)
6787	239	enrichment	Excitatory	NLK	4.23862493555672	3.28996275193939e-05	0.00101449635262891	10119	0.389538503579748	ENSG00000087095	character(0)
6788	240	enrichment	Excitatory	CCDC124	4.23715910929471	3.3098938461206e-05	0.00101603500825451	11184	0.337366776487394	ENSG00000007080	character(0)
6789	241	enrichment	Excitatory	MCHR1	4.23710692574416	3.31060551911614e-05	0.00101603500825451	12401	1.4720766698272	ENSG00000128285	character(0)
6790	242	enrichment	Excitatory	SLC6A7	4.23331821536359	3.36266830819704e-05	0.00102957924474089	3816	1.59787007868437	ENSG00000011083	character(0)
6791	243	enrichment	Excitatory	SULT4A1	4.23137633406075	3.38965534680162e-05	0.0010354001344042	12441	0.579819620074668	ENSG00000130540	character(0)
6792	244	enrichment	Excitatory	POLE4	4.22842419202276	3.43107943931577e-05	0.00104559326951167	1609	0.338772623609531	ENSG00000115350	character(0)
6793	245	enrichment	Excitatory	NR4A2	4.22675671327725	3.45469074532086e-05	0.00104696778696522	1829	1.834017710654	ENSG00000153234	character(0)
6794	246	enrichment	Excitatory	SEPTIN9	4.22639843449864	3.45978416737083e-05	0.00104696778696522	10572	0.748818270924378	ENSG00000184640	character(0)
6795	247	enrichment	Excitatory	ZER1	4.22552732232514	3.47219818346352e-05	0.00104828085622613	6126	0.300806401047317	ENSG00000160445	character(0)
6796	248	enrichment	Excitatory	GRIK3	4.22238093459356	3.51739226165272e-05	0.001059461400018	337	1.03799948540692	ENSG00000163873	character(0)
6797	249	enrichment	Excitatory	CNRIP1	4.21578955606795	3.61389933250589e-05	0.00108601021144888	1548	0.665232281307292	ENSG00000119865	character(0)
6798	250	enrichment	Excitatory	RAP1GAP2	4.21492075654199	3.62680700542098e-05	0.00108737202181005	9928	0.797158973017602	ENSG00000132359	character(0)
6799	251	enrichment	Excitatory	GFAP	4.20687429452733	3.74846497794888e-05	0.00111356000786573	10325	1.36527592147513	ENSG00000131095	Excitatory-MSN.1_top19
6800	252	enrichment	Excitatory	SH3RF3	4.19240552306514	3.97710057599149e-05	0.0011734254472164	1719	1.10216462363434	ENSG00000172985	character(0)
6801	253	enrichment	Excitatory	RGMA	4.18878004542349	4.03644432748879e-05	0.00118554570722759	9284	0.711165262908078	ENSG00000182175	character(0)
6802	254	enrichment	Excitatory	MVD	4.18155651417897	4.15721429624153e-05	0.00120577565443305	9863	0.435220790869068	ENSG00000167508	character(0)
6803	255	enrichment	Excitatory	C1orf21	4.17805205399143	4.21704127596354e-05	0.00121118650098581	1037	0.458829367244459	ENSG00000116667	character(0)
6804	256	enrichment	Excitatory	KIF5C	4.17514785333521	4.26724306378367e-05	0.001220205935111	1814	0.317536180832801	ENSG00000168280	character(0)
6805	257	enrichment	Excitatory	GOLGA7B	4.17417554763154	4.28417742301481e-05	0.00122235585286985	6598	0.646990319113158	ENSG00000155265	character(0)
6806	258	enrichment	Excitatory	DNM1	4.16436107442945	4.45874543628069e-05	0.00126418906741854	6111	0.540152294701805	ENSG00000106976	Excitatory-WM_top2
6807	259	enrichment	Excitatory	NUDT16	4.16429128620779	4.46001072929973e-05	0.00126418906741854	2666	0.636101320664325	ENSG00000198585	character(0)
6808	260	enrichment	Excitatory	ATF4	4.15209384747773	4.68650131638409e-05	0.00132060054025986	12394	0.452981275679673	ENSG00000128272	character(0)
6809	261	enrichment	Excitatory	DIRAS2	4.15193374872276	4.68954590247877e-05	0.00132060054025986	5923	0.799031917768727	ENSG00000165023	c("D1.islands-MSN.2_top11"; "D1.islands-MSN.3_top5")
6810	262	enrichment	Excitatory	TUBB	4.14959391438237	4.73425835995788e-05	0.00132743287319597	4103	0.412134220673657	ENSG00000196230	character(0)
6811	263	enrichment	Excitatory	RTBDN	4.14238941958901	4.87450029771325e-05	0.00135730038505961	11106	1.77662864302429	ENSG00000132026	character(0)
6812	264	enrichment	Excitatory	SEPTIN3	4.14197933168321	4.88260113867538e-05	0.00135730038505961	12423	0.400231251759015	ENSG00000100167	character(0)
6813	265	enrichment	Excitatory	SYTL2	4.1316182082732	5.09158876757883e-05	0.00140337591041844	7317	1.22636796001072	ENSG00000137501	character(0)
6814	266	enrichment	Excitatory	ATP2B4	4.13086146783872	5.10718238289216e-05	0.00140469156132852	1093	0.572393095392119	ENSG00000058668	c("D1.islands-MSN.1_top14"; "D1.islands-MSN.2_top19"; "MSN.3-MSN.1_top15")
6815	267	enrichment	Excitatory	NRXN1	4.12121340850103	5.31002987840119e-05	0.0014496933557294	1493	0.411462705860589	ENSG00000179915	character(0)
6816	268	enrichment	Excitatory	TP53INP2	4.10154901290659	5.74751270425876e-05	0.00153673542910462	11856	1.09348424011705	ENSG00000078804	c("Excitatory-Inhibitory_top18"; "Excitatory-MSN.3_top12"; "Excitatory-D1.islands_top18")
6817	269	enrichment	Excitatory	FIBP	4.10139545954379	5.7510604166136e-05	0.00153673542910462	7166	0.334129396542843	ENSG00000172500	character(0)
6818	270	enrichment	Excitatory	MBP	4.10042722480717	5.77347874674816e-05	0.00153673542910462	10841	1.40984636384416	ENSG00000197971	c("Excitatory-Inhibitory_top13"; "Excitatory-MSN.3_top6"; "MSN.2-MSN.3_top1"; "Excitatory-D1.islands_top10"; "WM-D1.islands_top19"; "WM-MSN.1_top12"; "WM-MSN.2_top18"; "WM-MSN.3_top5"; "all_top14")
6819	271	enrichment	Excitatory	ARHGAP35	4.09704557037719	5.85243243680382e-05	0.001550536283563	11498	0.310035570914393	ENSG00000160007	character(0)
6820	272	enrichment	Excitatory	JUND	4.0855636014932	6.12826139287154e-05	0.00160721392731835	11192	0.316564755480896	ENSG00000130522	character(0)
6821	273	enrichment	Excitatory	SCN3B	4.0826514222341	6.20016529678365e-05	0.00161952808617395	7471	0.516983035280829	ENSG00000166257	character(0)
6822	274	enrichment	Excitatory	NECTIN1	4.07412016997503	6.41546525184208e-05	0.00165907509759789	7459	0.831038841099538	ENSG00000110400	character(0)
6823	275	enrichment	Excitatory	EXTL1	4.06313750982531	6.70313301467269e-05	0.00171414913974313	226	1.04329184962199	ENSG00000158008	character(0)
6824	276	enrichment	Excitatory	GUK1	4.06296848147516	6.70765492982212e-05	0.00171414913974313	1208	0.233392122722173	ENSG00000143774	character(0)
6825	277	enrichment	Excitatory	EFR3A	4.06091702184471	6.76276858779549e-05	0.00172145611385806	5642	0.631138443464355	ENSG00000132294	character(0)
6826	278	enrichment	Excitatory	CABP1	4.05704457238373	6.86798198542951e-05	0.00174140902607121	8125	0.807925716397649	ENSG00000157782	character(0)
6827	279	enrichment	Excitatory	CDH10	4.05094368041459	7.03691078417351e-05	0.00177729914008055	3422	0.901359962810498	ENSG00000040731	character(0)
6828	280	enrichment	Excitatory	TLE5	4.0415726593074	7.30411523412394e-05	0.00182350046094994	10928	0.260015208394984	ENSG00000104964	character(0)
6829	281	enrichment	Excitatory	HPCAL1	4.0356853098435	7.47689833436935e-05	0.0018555086632812	1328	0.891419956045486	ENSG00000115756	Inhibitory-MSN.1_top18
6830	282	enrichment	Excitatory	FARP1	4.02956031751614	7.66078225757086e-05	0.00188356581946562	8399	0.361168363393485	ENSG00000152767	character(0)
6831	283	enrichment	Excitatory	B3GAT2	4.01843108392039	8.00597306174965e-05	0.00195731718055808	4324	0.886598711456119	ENSG00000112309	character(0)
6832	284	enrichment	Excitatory	CUX2	4.01546867460736	8.10032171907088e-05	0.00197295265585325	8061	1.64074302366039	ENSG00000111249	character(0)
6833	285	enrichment	Excitatory	PSMB7	4.0088541447476	8.31481832496671e-05	0.00200509875080414	6073	0.206260314302268	ENSG00000136930	character(0)
6834	286	enrichment	Excitatory	SIN3B	4.00602670098358	8.40814611963467e-05	0.00201764423151751	11162	0.328852159412702	ENSG00000127511	character(0)
6835	287	enrichment	Excitatory	TMIE	4.0039348470311	8.47783417097461e-05	0.00202314785308074	2348	1.40246738681552	ENSG00000181585	character(0)
6836	288	enrichment	Excitatory	HINT3	4.00036691023927	8.59796598110302e-05	0.00203683931326057	4486	0.333978269367009	ENSG00000111911	character(0)
6837	289	enrichment	Excitatory	C8orf33	3.98386539314744	9.17494182857765e-05	0.00215387151570696	5723	0.332334384565268	ENSG00000182307	character(0)
6838	290	enrichment	Excitatory	ANTKMT	3.97224359785897	9.60319310816871e-05	0.00224861526692478	9334	0.468082370700235	ENSG00000103254	character(0)
6839	291	enrichment	Excitatory	NAV3	3.96907190256525	9.72332697971442e-05	0.00227029192177433	7938	0.595520023349225	ENSG00000067798	character(0)
6840	292	enrichment	Excitatory	GALNT8	3.95794096344712	0.000101563340878522	0.00235025898624772	7555	1.20436134573939	ENSG00000130035	character(0)
6841	293	enrichment	Excitatory	MAPK8IP1	3.95634042682624	0.000102200836565051	0.00235517423251233	6986	0.355522709607091	ENSG00000121653	character(0)
6842	294	enrichment	Excitatory	FAM98A	3.95206385074442	0.000103922906420378	0.00238361691015787	1432	0.475985723767217	ENSG00000119812	character(0)
6843	295	enrichment	Excitatory	MMAB	3.95043962242021	0.000104584137459478	0.00239455250881647	8042	0.359470896324532	ENSG00000139428	character(0)
6844	296	enrichment	Excitatory	AGPAT4	3.94815142224605	0.000105522459610912	0.00240754406092944	4600	0.57485111350916	ENSG00000026652	character(0)
6845	297	enrichment	Excitatory	DPYSL2	3.94362736919616	0.000107401225943879	0.002431003031382	5341	0.345555820436028	ENSG00000092964	character(0)
6846	298	enrichment	Excitatory	SNAP91	3.93884361087308	0.000109422385476642	0.00246618300044752	4361	0.508067691715619	ENSG00000065609	character(0)
6847	299	enrichment	Excitatory	PIP5K1C	3.93344368775395	0.000111747271794143	0.00250986692462209	10938	0.388312743125082	ENSG00000186111	character(0)
6848	300	enrichment	Excitatory	NOS1AP	3.92415549395446	0.00011585633199888	0.00258872100173746	950	1.33899218338188	ENSG00000198929	character(0)
6849	301	enrichment	Excitatory	SPRY2	3.91539459487588	0.00011986326127488	0.00265087710029045	8379	0.446902109790386	ENSG00000136158	character(0)
6850	302	enrichment	Excitatory	SYNGR1	3.90950024841568	0.000122632776873932	0.00270029668155106	12390	0.448623729494105	ENSG00000100321	character(0)
6851	303	enrichment	Excitatory	PHYHIPL	3.90580840461608	0.000124398241946017	0.0027325515684318	6419	0.533599615077837	ENSG00000165443	character(0)
6852	304	enrichment	Excitatory	MAFK	3.89415866083159	0.000130128709085531	0.00282872763112882	4639	0.745150792496405	ENSG00000198517	character(0)
6853	305	enrichment	Excitatory	ERC2	3.88452900981246	0.000135053671949564	0.00291240327117813	2470	0.782892982707635	ENSG00000187672	character(0)
6854	306	enrichment	Excitatory	FAM219A	3.88324053580232	0.000135725901396798	0.00292204585726904	5806	0.333695782930988	ENSG00000164970	character(0)
6855	307	enrichment	Excitatory	CYTH2	3.87987607585338	0.000137496218726011	0.00295525813162429	11523	0.354528151585798	ENSG00000105443	character(0)
6856	308	enrichment	Excitatory	ATXN7L3	3.87473930167549	0.000140241391181702	0.00299443049394877	10313	0.344913006245002	ENSG00000087152	character(0)
6857	309	enrichment	Excitatory	TFPT	3.86868491186181	0.000143543676863884	0.00302761630605248	11617	0.451971405887791	ENSG00000105619	character(0)
6858	310	enrichment	Excitatory	RTN4R	3.86804937375883	0.000143894566386873	0.00302761630605248	12223	1.20875916003434	ENSG00000040608	character(0)
6859	311	enrichment	Excitatory	C1orf216	3.8626183663836	0.000146926445026812	0.00307645017635174	323	0.463958369955055	ENSG00000142686	character(0)
6860	312	enrichment	Excitatory	BTBD2	3.8574228446462	0.000149883457592676	0.00312325368614465	10905	0.275404951342894	ENSG00000133243	character(0)
6861	313	enrichment	Excitatory	MAPT	3.83894385611626	0.000160864277835928	0.00333068589292826	10339	0.276993465324334	ENSG00000186868	Excitatory-Endothelial.Ependymal_top20
6862	314	enrichment	Excitatory	MBOAT2	3.8321060706639	0.000165117400000813	0.00340219230589797	1318	0.440236546194023	ENSG00000143797	character(0)
6863	315	enrichment	Excitatory	YPEL4	3.82425584261936	0.000170131555836808	0.00347271675766264	7025	0.701812797052139	ENSG00000166793	character(0)
6864	316	enrichment	Excitatory	CLIP2	3.82204544604839	0.000171569204213382	0.00349656422150412	4878	0.448892199831651	ENSG00000106665	character(0)
6865	317	enrichment	Excitatory	PPFIA3	3.81804622595833	0.000174199587536658	0.00353419659599362	11539	0.646427487129856	ENSG00000177380	character(0)
6866	318	enrichment	Excitatory	PQBP1	3.81799660650421	0.00017423246198089	0.00353419659599362	12622	0.296522168213057	ENSG00000102103	character(0)
6867	319	enrichment	Excitatory	SYNJ2	3.80671876596817	0.000181858703405816	0.00366312349993304	4583	1.06553016749943	ENSG00000078269	character(0)
6868	320	enrichment	Excitatory	PLCD3	3.80651510939165	0.000181999280346388	0.00366312349993304	10329	1.16223527835442	ENSG00000161714	character(0)
6869	321	enrichment	Excitatory	NPTX2	3.79891288319302	0.00018732101354712	0.00375277993498258	4969	0.877220915011486	ENSG00000106236	character(0)
6870	322	enrichment	Excitatory	CHRNA4	3.79750499850252	0.00018832258766479	0.00376123666625277	12037	0.850977974240913	ENSG00000101204	character(0)
6871	323	enrichment	Excitatory	SLC5A11	3.79478365617119	0.00019027294058514	0.00378645562176814	9526	1.68625826069322	ENSG00000158865	character(0)
6872	324	enrichment	Excitatory	GPR22	3.78734348261409	0.000195703234651842	0.00388473913188106	5061	1.28967564405549	ENSG00000172209	character(0)
6873	325	enrichment	Excitatory	GAB2	3.78274898745838	0.000199129450564702	0.00394671530874957	7303	0.905482706720078	ENSG00000033327	character(0)
6874	326	enrichment	Excitatory	RXFP1	3.78102096483203	0.000200432695968382	0.00396245748025642	3309	1.61378505519224	ENSG00000171509	D1.islands_top15
6875	327	enrichment	Excitatory	NELL2	3.7724089835895	0.000207048873171173	0.00405574876759807	7714	0.746433368368506	ENSG00000184613	character(0)
6876	328	enrichment	Excitatory	SCD	3.77221194860394	0.000207202635350218	0.00405574876759807	6614	0.95894965884604	ENSG00000099194	c("Excitatory-Inhibitory_top2"; "Excitatory-MSN.1_top8"; "Excitatory-MSN.3_top5"; "MSN.2-MSN.3_top15"; "Excitatory-D1.islands_top3"; "WM-D1.islands_top1"; "WM-Endothelial.Ependymal_top9"; "WM-Inhibitory_top2"; "MSN.2-MSN.1_top5"; "WM-MSN.1_top1"; "WM-MSN.2_top1"; "WM-MSN.3_top1"; "all_top4")
6877	329	enrichment	Excitatory	ST3GAL1	3.77190498887835	0.000207442395754515	0.00405574876759807	5648	1.20788483376117	ENSG00000008513	character(0)
6878	330	enrichment	Excitatory	HIVEP2	3.77103078366418	0.000208126659013234	0.0040628534882071	4532	0.35714503287558	ENSG00000010818	character(0)
6879	331	enrichment	Excitatory	PSMC5	3.77064193379426	0.000208431707221224	0.0040628534882071	10461	0.1683534845148	ENSG00000087191	character(0)
6880	332	enrichment	Excitatory	FAM131B	3.76167802924774	0.00021558209609239	0.00415597010755876	5183	0.3886461530299	ENSG00000159784	character(0)
6881	333	enrichment	Excitatory	CCDC85B	3.75982720502363	0.000217087073654661	0.00416620561765938	7167	0.232198815129395	ENSG00000175602	character(0)
6882	334	enrichment	Excitatory	ZRANB1	3.75961042217059	0.000217263996545633	0.00416620561765938	6740	0.255418897290476	ENSG00000019995	character(0)
6883	335	enrichment	Excitatory	C12orf76	3.75660195602897	0.000219733407443262	0.00419819181601608	8049	0.411754183611038	ENSG00000174456	character(0)
6884	336	enrichment	Excitatory	EPOP	3.75639747879917	0.000219902205738017	0.00419819181601608	10214	1.03017408322311	ENSG00000273604	character(0)
6885	337	enrichment	Excitatory	KCTD2	3.75340761255529	0.000222384414365792	0.00423934576695553	10524	0.272733750038271	ENSG00000180901	character(0)
6886	338	enrichment	Excitatory	PPFIBP1	3.75165255070302	0.000223853788486405	0.00425486073518377	7675	0.602119502162022	ENSG00000110841	character(0)
6887	339	enrichment	Excitatory	DPP10-AS1	3.74325822362161	0.000231009464240499	0.00437166889908187	1743	1.33776029291683	ENSG00000235026	character(0)
6888	340	enrichment	Excitatory	SELENOW	3.74148491181824	0.000232548507502824	0.00439438824512614	11513	0.264034771953383	ENSG00000178980	character(0)
6889	341	enrichment	Excitatory	MAFG	3.73909856745319	0.000234634890069057	0.00441450711365619	10631	0.370177757576284	ENSG00000197063	character(0)
6890	342	enrichment	Excitatory	TPPP	3.73875208304861	0.000234939287703444	0.00441450711365619	3379	0.475735655825764	ENSG00000171368	character(0)
6891	343	enrichment	Excitatory	VIP	3.73469115713089	0.000238534860941105	0.00446848422040033	4570	1.72386199759704	ENSG00000146469	character(0)
6892	344	enrichment	Excitatory	PAQR6	3.73184914975884	0.000241082042771777	0.00450969319778561	890	0.903751632679532	ENSG00000160781	c("Excitatory-Inhibitory_top4"; "Excitatory-D1.islands_top11"; "WM-D1.islands_top9"; "WM-Inhibitory_top7"; "WM-MSN.1_top5"; "WM-MSN.2_top3"; "WM-MSN.3_top14"; "all_top12")
6893	345	enrichment	Excitatory	DIXDC1	3.72967872855611	0.000243044585367128	0.00453334024028168	7393	0.442457337015993	ENSG00000150764	character(0)
6894	346	enrichment	Excitatory	ATP6V1A	3.72596889858692	0.000246434073448501	0.00458996720445974	2581	0.437268471643812	ENSG00000114573	character(0)
6895	347	enrichment	Excitatory	MFSD6	3.72398354872665	0.000248266276138388	0.00461746819029879	1940	0.369460064189366	ENSG00000151690	character(0)
6896	348	enrichment	Excitatory	ABCA3	3.70702749494114	0.000264446879895969	0.00481493603760094	9387	0.263664471483033	ENSG00000167972	character(0)
6897	349	enrichment	Excitatory	CCND2	3.70020523921618	0.000271233789915987	0.00490411846892666	7550	0.392877303623388	ENSG00000118971	character(0)
6898	350	enrichment	Excitatory	PRDM8	3.6986790448606	0.000272774411582251	0.00492511461913878	3124	1.33606705036268	ENSG00000152784	character(0)
6899	351	enrichment	Excitatory	CCDC92	3.694544063204	0.000276990075903661	0.0049942849519185	8172	0.295848931883497	ENSG00000119242	character(0)
6900	352	enrichment	Excitatory	RAD51C	3.69102860679713	0.000280622393909221	0.00503878273544883	10423	0.651449586687643	ENSG00000108384	character(0)
6901	353	enrichment	Excitatory	GPRIN1	3.68974483098302	0.000281960010189217	0.00505580780701162	3909	1.09219823868506	ENSG00000169258	character(0)
6902	354	enrichment	Excitatory	B4GALT2	3.67700511580232	0.00029556399818174	0.00526334896063573	406	0.300364759309915	ENSG00000117411	character(0)
6903	355	enrichment	Excitatory	SNORC	3.65884635202632	0.000316027857993329	0.00554415358441811	2115	0.638676128676439	ENSG00000182600	character(0)
6904	356	enrichment	Excitatory	CHRM3	3.65177990813945	0.00032434649815906	0.00565190099208178	1264	0.997170823779395	ENSG00000133019	character(0)
6905	357	enrichment	Excitatory	AQP1	3.65106716515058	0.000325196900149412	0.00565223427615078	4748	0.917694288374984	ENSG00000240583	character(0)
6906	358	enrichment	Excitatory	PIP4K2B	3.6482901621239	0.000328530331976621	0.00569172638244083	10219	0.212248896363679	ENSG00000276293	character(0)
6907	359	enrichment	Excitatory	CMIP	3.64804668485081	0.000328824124698091	0.00569172638244083	9825	0.377719605387034	ENSG00000153815	character(0)
6908	360	enrichment	Excitatory	GALNT14	3.64681371909318	0.000330315691406075	0.00569491814393363	1421	1.34078467100681	ENSG00000158089	character(0)
6909	361	enrichment	Excitatory	LMO3	3.64608363041573	0.000331201910234933	0.00569491814393363	7642	0.506014908180116	ENSG00000048540	c("Excitatory-WM_top11"; "MSN.1-Inhibitory_top13")
6910	362	enrichment	Excitatory	BABAM1	3.64251216505198	0.000335569508657339	0.00574718121555353	11168	0.25343994699075	ENSG00000105393	character(0)
6911	363	enrichment	Excitatory	DPY19L1	3.63478064586379	0.00034521103218557	0.00587356437723862	4760	0.748572593636765	ENSG00000173852	character(0)
6912	364	enrichment	Excitatory	FAM107A	3.62567428975101	0.000356901547706173	0.00603293735979367	2487	0.452261714192262	ENSG00000168309	character(0)
6913	365	enrichment	Excitatory	NBL1	3.61326099365507	0.000373438690248385	0.0062473982948512	166	0.316172204322281	ENSG00000158747	character(0)
6914	366	enrichment	Excitatory	GRIN3A	3.61066982894785	0.000376980449192696	0.00629853306489006	5987	1.4324278656306	ENSG00000198785	character(0)
6915	367	enrichment	Excitatory	ITPK1	3.60891558593128	0.000379396171057439	0.00633074690574251	8801	0.324552357371377	ENSG00000100605	character(0)
6916	368	enrichment	Excitatory	XYLT1	3.60400661911744	0.000386233821506931	0.00641187656112913	9485	0.719794038347619	ENSG00000103489	character(0)
6917	369	enrichment	Excitatory	CYP51A1	3.59579474544418	0.000397931878171408	0.00656410628007779	4936	0.243831630794453	ENSG00000001630	character(0)
6918	370	enrichment	Excitatory	WDR6	3.59510924271515	0.000398923320623504	0.00657210983291159	2378	0.311463539546944	ENSG00000178252	character(0)
6919	371	enrichment	Excitatory	ARHGDIG	3.59257402186032	0.000402610231144564	0.00661466182159374	9313	0.635699459927942	ENSG00000242173	character(0)
6920	372	enrichment	Excitatory	CD2BP2	3.59083162345596	0.000405162714076082	0.00662254134866424	9575	0.277083247331694	ENSG00000169217	character(0)
6921	373	enrichment	Excitatory	ACAT2	3.57292445520202	0.000432292136250091	0.00695417163915574	4593	0.440631090302068	ENSG00000120437	character(0)
6922	374	enrichment	Excitatory	CTSH	3.57205747268878	0.00043364800492258	0.00696031312292696	9210	0.964638381154274	ENSG00000103811	character(0)
6923	375	enrichment	Excitatory	RASSF3	3.5691497485478	0.000438224614732085	0.00701483594137106	7890	1.37321515824409	ENSG00000153179	character(0)
6924	376	enrichment	Excitatory	DRD5	3.56729383142199	0.000441169423966914	0.00703594774193916	2980	1.62716345915941	ENSG00000169676	character(0)
6925	377	enrichment	Excitatory	PIK3R1	3.56332673829807	0.000447526533640591	0.00711984002416931	3524	0.377753512348161	ENSG00000145675	character(0)
6926	378	enrichment	Excitatory	PAIP2B	3.5614845199312	0.00045050778916787	0.00715849708565152	1571	0.999795545000829	ENSG00000124374	character(0)
6927	379	enrichment	Excitatory	KNDC1	3.5579221057317	0.000456325833007462	0.00720683937238792	6765	0.533627280729542	ENSG00000171798	character(0)
6928	380	enrichment	Excitatory	AP2S1	3.55362744030892	0.000463433606663136	0.0073102005852987	11497	0.249925148993356	ENSG00000042753	character(0)
6929	381	enrichment	Excitatory	KLC1	3.54930419691412	0.000470693609707255	0.00741570927332474	8866	0.307294523643678	ENSG00000126214	character(0)
6930	382	enrichment	Excitatory	RAB5B	3.53194432681564	0.000500935259958159	0.0078068926107765	7821	0.244293375039936	ENSG00000111540	character(0)
6931	383	enrichment	Excitatory	APLNR	3.52221827965653	0.000518666115339951	0.00803348684676362	7018	1.80010904593696	ENSG00000134817	character(0)
6932	384	enrichment	Excitatory	CPNE7	3.50659564510059	0.000548384106599863	0.00839519159419743	9879	1.04392955818042	ENSG00000178773	character(0)
6933	385	enrichment	Excitatory	SIDT1	3.50428630944165	0.000552910154991428	0.00844456427305731	2578	1.4256551507284	ENSG00000072858	character(0)
6934	386	enrichment	Excitatory	DBI	3.49506290354458	0.000571338689019542	0.00866485848230338	1749	0.503810004945271	ENSG00000155368	Excitatory-Inhibitory_top19
6935	387	enrichment	Excitatory	ELL2	3.48495522105909	0.000592194493581776	0.00892899990206575	3616	0.706308285508352	ENSG00000118985	character(0)
6936	388	enrichment	Excitatory	PTPRK	3.48340680937707	0.00059545174925013	0.00896769676190857	4492	0.638961201075845	ENSG00000152894	character(0)
6937	389	enrichment	Excitatory	PLXNA1	3.48012427756084	0.000602412516933581	0.00906201540536704	2638	0.916415231210662	ENSG00000114554	character(0)
6938	390	enrichment	Excitatory	CABP7	3.47157420396014	0.000620902948487248	0.00926294940264475	12299	1.39088906466338	ENSG00000100314	character(0)
6939	391	enrichment	Excitatory	MAP2K4	3.47049054134459	0.000623284079399977	0.00927628255618761	10048	0.389360355219137	ENSG00000065559	character(0)
6940	392	enrichment	Excitatory	CDC42SE2	3.46156604416434	0.000643221657492381	0.00946746435098196	3689	0.290388635648207	ENSG00000158985	character(0)
6941	393	enrichment	Excitatory	B3GALT6	3.4565569728212	0.000654672139300056	0.00959249854671933	11	0.32315676150095	ENSG00000176022	character(0)
6942	394	enrichment	Excitatory	LDLR	3.45009954286344	0.000669715161588903	0.00976881149185073	11070	1.09217819942595	ENSG00000130164	character(0)
6943	395	enrichment	Excitatory	MVK	3.44878660105953	0.000672813062088095	0.00979199458747495	8043	0.630203205624478	ENSG00000110921	character(0)
6944	396	enrichment	Excitatory	ZEB2	3.44002202210597	0.000693839272854584	0.010042253390831	1808	0.83367116288702	ENSG00000169554	c("Excitatory-MSN.3_top11"; "MSN.2-MSN.3_top7"; "Excitatory-D1.islands_top5"; "WM-D1.islands_top2"; "WM-MSN.1_top8"; "WM-MSN.2_top9"; "WM-MSN.3_top3"; "all_top13")
6945	397	enrichment	Excitatory	SLC43A2	3.43901745897399	0.000696288104005844	0.0100659378242805	9910	0.526296504643146	ENSG00000167703	character(0)
6946	398	enrichment	Excitatory	PODXL2	3.43663795831619	0.000702120929617862	0.0101389698646263	2640	0.436944186878668	ENSG00000114631	MSN.3-MSN.1_top16
6947	399	enrichment	Excitatory	CAMK2D	3.43036627478076	0.00071771434874804	0.0103296555598918	3217	0.745362481703586	ENSG00000145349	c("D1.islands_top18"; "D1.islands-Endothelial.Ependymal_top16"; "D1.islands-MSN.1_top1"; "D1.islands-MSN.2_top1"; "D1.islands-MSN.3_top2"; "Excitatory-MSN.1_top18")
6948	400	enrichment	Excitatory	RAB15	3.43019497322634	0.000718144769472968	0.0103296555598918	8668	0.573180279345651	ENSG00000139998	character(0)
6949	401	enrichment	Excitatory	KCNIP3	3.43002643368748	0.000718568485829467	0.0103296555598918	1656	0.561867481873487	ENSG00000115041	character(0)
6950	402	enrichment	Excitatory	PIK3CD	3.42939640020444	0.000720154491381637	0.0103304371349353	93	1.07852080917941	ENSG00000171608	character(0)
6951	403	enrichment	Excitatory	PCDH19	3.42841038971758	0.000722643183183279	0.010354695147997	12746	1.13051410508231	ENSG00000165194	character(0)
6952	404	enrichment	Excitatory	CREB3L1	3.42683353913393	0.000726639879407197	0.0103890296414804	6989	1.14711383082473	ENSG00000157613	character(0)
6953	405	enrichment	Excitatory	CHRD	3.42222246501042	0.000738446065532021	0.0105115206389657	2840	0.839411418197111	ENSG00000090539	character(0)
6954	406	enrichment	Excitatory	RAP2A	3.41829825040979	0.000748634645015184	0.010644879475999	8397	0.297639168525199	ENSG00000125249	character(0)
6955	407	enrichment	Excitatory	BAIAP3	3.41532709512683	0.000756436021940906	0.0106928223859657	9345	0.936913514087388	ENSG00000007516	c("MSN.3-MSN.1_top7"; "MSN.3-MSN.2_top12")
6956	408	enrichment	Excitatory	GPM6A	3.40822503581725	0.000775392935814746	0.0108823255056725	3343	0.290553091194927	ENSG00000150625	character(0)
6957	409	enrichment	Excitatory	OGFRL1	3.39901721306467	0.000800631855275803	0.0111163665723962	4325	0.32057844789311	ENSG00000119900	character(0)
6958	410	enrichment	Excitatory	CDK18	3.39255868513865	0.000818790611500287	0.0113003729610538	1109	0.9334420157642	ENSG00000117266	Excitatory-MSN.3_top18
6959	411	enrichment	Excitatory	UBE2Z	3.3922327348984	0.000819717170764589	0.0113003729610538	10365	0.258690774033374	ENSG00000159202	character(0)
6960	412	enrichment	Excitatory	BRK1	3.39151906924344	0.000821749285971492	0.0113127775508822	2201	0.192213321163118	ENSG00000254999	character(0)
6961	413	enrichment	Excitatory	DCLK1	3.39024844190242	0.000825378962746972	0.0113432843282525	8272	0.360679469732877	ENSG00000133083	c("D1.islands_top20"; "D1.islands-MSN.2_top14"; "D1.islands-WM_top4"; "Excitatory-WM_top19")
6962	414	enrichment	Excitatory	LINC00672	3.38851708020427	0.000830348879680286	0.0113949145412362	10223	0.360361315914207	ENSG00000263874	character(0)
6963	415	enrichment	Excitatory	BACE1	3.38742219912887	0.000833506172868111	0.0114261638185574	7423	0.390761620589854	ENSG00000186318	character(0)
6964	416	enrichment	Excitatory	AMN1	3.38486490233727	0.000840924338619179	0.0114705836912111	7691	0.392432270543669	ENSG00000151743	character(0)
6965	417	enrichment	Excitatory	RAPGEF4	3.38423092013032	0.000842772896263417	0.0114804593276933	1885	0.330967156737712	ENSG00000091428	character(0)
6966	418	enrichment	Excitatory	SNAP25	3.38342728570274	0.000845121577042671	0.0114981409476954	11774	0.486426438542343	ENSG00000132639	character(0)
6967	419	enrichment	Excitatory	GPR26	3.37503777038951	0.000870008157353512	0.011752805305685	6733	1.29168069900459	ENSG00000154478	character(0)
6968	420	enrichment	Excitatory	APOL2	3.37462414185954	0.000871252661700463	0.0117573825927187	12344	0.944690645573946	ENSG00000128335	character(0)
6969	421	enrichment	Excitatory	NAPB	3.37351135212819	0.000874609019756229	0.0117904198281156	11813	0.40503250376807	ENSG00000125814	character(0)
6970	422	enrichment	Excitatory	EBP	3.37192345217444	0.000879419290094217	0.011842968074692	12615	0.478627936895241	ENSG00000147155	character(0)
6971	423	enrichment	Excitatory	PHF24	3.36868907434301	0.000889293746526815	0.0119387915381707	5815	0.562157170296261	ENSG00000122733	character(0)
6972	424	enrichment	Excitatory	SAP18	3.36386179766612	0.000904223879826539	0.0121016849566063	8224	0.180467594867552	ENSG00000150459	character(0)
6973	425	enrichment	Excitatory	FTH1	3.35328262895084	0.000937765471219797	0.0124225217830361	7065	0.467324609824084	ENSG00000167996	c("WM_top15"; "Excitatory-Inhibitory_top5"; "WM-D1.islands_top16"; "WM-Endothelial.Ependymal_top6"; "WM-Inhibitory_top3"; "WM-MSN.1_top3"; "WM-MSN.2_top2"; "WM-MSN.3_top7"; "all_top11")
6974	426	enrichment	Excitatory	RETREG1	3.35096403352174	0.000945270042434839	0.0124837189123999	3417	0.401983435226121	ENSG00000154153	character(0)
6975	427	enrichment	Excitatory	YWHAE	3.34767459164416	0.000956013072498839	0.0125999611240405	9904	0.139959481235133	ENSG00000108953	character(0)
6976	428	enrichment	Excitatory	KLF7	3.34732941749149	0.00095714695706391	0.0126021113555818	2003	0.555832029199587	ENSG00000118263	character(0)
6977	429	enrichment	Excitatory	SIPA1L2	3.34662707633352	0.000959457994922798	0.0126193035105753	1237	0.74529398987295	ENSG00000116991	character(0)
6978	430	enrichment	Excitatory	MAP4	3.34173568784949	0.000975697861295397	0.0127732056423707	2361	0.357342580001308	ENSG00000047849	character(0)
6979	431	enrichment	Excitatory	SEMA3E	3.34163187416686	0.000976045293270046	0.0127732056423707	4913	0.894063066708164	ENSG00000170381	character(0)
6980	432	enrichment	Excitatory	SHTN1	3.34129600559347	0.000977170130810034	0.0127750479739938	6696	0.691546889002047	ENSG00000187164	c("WM-Endothelial.Ependymal_top3"; "WM-MSN.1_top20"; "WM-MSN.2_top15"; "WM-MSN.3_top20")
6981	433	enrichment	Excitatory	PADI2	3.336727205324	0.000992591740430083	0.0129245997735841	153	0.912111172575728	ENSG00000117115	character(0)
6982	434	enrichment	Excitatory	MZT2A	3.33148027073188	0.00101058207015948	0.0131193764348103	1787	0.227234775673446	ENSG00000173272	character(0)
6983	435	enrichment	Excitatory	CHP1	3.33099141053264	0.00101227362366943	0.013128207974502	8970	0.438304844083948	ENSG00000187446	character(0)
6984	436	enrichment	Excitatory	CNTNAP4	3.32879184498766	0.00101991725057458	0.0131887618752857	9811	0.677554834893014	ENSG00000152910	Excitatory-MSN.3_top16
6985	437	enrichment	Excitatory	MAST1	3.32756697098241	0.00102419704196092	0.0132234039541157	11107	0.895803052360306	ENSG00000105613	character(0)
6986	438	enrichment	Excitatory	PTGS2	3.3215689315324	0.00104539723290973	0.0134236863280259	1044	1.26253400987253	ENSG00000073756	character(0)
6987	439	enrichment	Excitatory	GRM2	3.31925299358617	0.00105369180441852	0.0135034817423112	2431	1.32609058264801	ENSG00000164082	character(0)
6988	440	enrichment	Excitatory	INKA2	3.31512919460948	0.00106861319626097	0.013654268222303	694	0.741397687797277	ENSG00000197852	character(0)
6989	441	enrichment	Excitatory	CAPNS1	3.3081850267449	0.00109418515938081	0.013871788807697	11316	0.167120813117625	ENSG00000126247	character(0)
6990	442	enrichment	Excitatory	SEZ6L	3.3054720598502	0.00110432956870719	0.0139594999619832	12270	0.965622768255983	ENSG00000100095	c("D1.islands_top16"; "D1.islands-MSN.1_top4"; "D1.islands-MSN.2_top7"; "D1.islands-MSN.3_top8")
6991	443	enrichment	Excitatory	ELAVL2	3.30419566634663	0.00110913252321529	0.0139811750057141	5776	1.10641152074376	ENSG00000107105	c("Inhibitory-MSN.1_top20"; "Inhibitory-MSN.2_top18"; "Inhibitory-MSN.3_top17")
6992	444	enrichment	Excitatory	RHBDL3	3.30358716375148	0.00111142910228755	0.0139811750057141	10174	1.02681282403032	ENSG00000141314	character(0)
6993	445	enrichment	Excitatory	URM1	3.30080134560315	0.00112199982458491	0.0140868488614713	6117	0.337951567613744	ENSG00000167118	character(0)
6994	446	enrichment	Excitatory	AC093330.1	3.29730298793689	0.00113540680140036	0.0142276554978567	10840	1.31812553011254	ENSG00000266844	character(0)
6995	447	enrichment	Excitatory	PIN1	3.2919006890686	0.00115640354083864	0.0144350295838146	11038	0.236238938028992	ENSG00000127445	character(0)
6996	448	enrichment	Excitatory	ANK2	3.28802024307812	0.00117170773418933	0.0145781424446329	3216	0.182644826047785	ENSG00000145362	character(0)
6997	449	enrichment	Excitatory	SMYD2	3.27940537202086	0.00120636007747649	0.0148445180339335	1155	0.618590109716525	ENSG00000143499	character(0)
6998	450	enrichment	Excitatory	BSN	3.27850764109354	0.00121002541234741	0.0148755207415664	2394	0.424459236252609	ENSG00000164061	character(0)
6999	451	enrichment	Excitatory	DEAF1	3.27709593692299	0.00121581019519788	0.0149183818091294	6793	0.267893281323858	ENSG00000177030	character(0)
7000	452	enrichment	Excitatory	HOMER2	3.27393678540065	0.00122884883443879	0.0150219035682533	9233	0.720701379652241	ENSG00000103942	character(0)
7001	453	enrichment	Excitatory	ARL10	3.27349116603607	0.0012306984488555	0.0150300350546022	3903	0.377302071402774	ENSG00000175414	character(0)
7002	454	enrichment	Excitatory	ABHD17A	3.26814089169911	0.00125310864057517	0.0152178263535518	10902	0.304866220352723	ENSG00000129968	character(0)
7003	455	enrichment	Excitatory	PLEKHM2	3.25955094088459	0.00128988337806339	0.0154984574843724	140	0.239534642882119	ENSG00000116786	character(0)
7004	456	enrichment	Excitatory	AGAP1	3.25724178399073	0.00129993884015008	0.0155824617015959	2124	0.415556453767383	ENSG00000157985	character(0)
7005	457	enrichment	Excitatory	SYN1	3.25477329853716	0.00131076862594221	0.0156833164073565	12607	0.625575425249507	ENSG00000008056	character(0)
7006	458	enrichment	Excitatory	ETV5	3.24871891081923	0.00133768644996904	0.0159207000904971	2849	0.406974285294011	ENSG00000244405	character(0)
7007	459	enrichment	Excitatory	ST8SIA5	3.24495259104331	0.00135468961540671	0.0160754849974497	10768	0.888588615988286	ENSG00000101638	character(0)
7008	460	enrichment	Excitatory	AMPH	3.24029765610258	0.00137598176284244	0.0162390865865642	4773	0.782414701190338	ENSG00000078053	character(0)
7009	461	enrichment	Excitatory	HDAC5	3.2373089366701	0.00138981582181623	0.0163578771595944	10311	0.381741462409854	ENSG00000108840	character(0)
7010	462	enrichment	Excitatory	MEGF11	3.2367377448846	0.0013924743830306	0.0163593687244374	9119	0.845739642593609	ENSG00000157890	character(0)
7011	463	enrichment	Excitatory	TUBA1A	3.22728338366616	0.00143717031758225	0.0166955015192243	7748	0.193268903069509	ENSG00000167552	character(0)
7012	464	enrichment	Excitatory	PLXDC2	3.22711047191163	0.00143800002662381	0.0166955015192243	6321	0.464648059703741	ENSG00000120594	character(0)
7013	465	enrichment	Excitatory	TNFAIP8L1	3.2252178957288	0.00144711056960945	0.0167735619773838	10960	0.97503595403442	ENSG00000185361	character(0)
7014	466	enrichment	Excitatory	SHISAL1	3.22405901948017	0.00145271561248139	0.0167935477125854	12444	0.859088707805763	ENSG00000138944	character(0)
7015	467	enrichment	Excitatory	KATNAL1	3.22355477057569	0.00145516075586993	0.0168068478048963	8258	0.348410589463977	ENSG00000102781	character(0)
7016	468	enrichment	Excitatory	SLC25A22	3.22138041830046	0.00146574816065315	0.0168706535804176	6800	0.670363749854853	ENSG00000177542	character(0)
7017	469	enrichment	Excitatory	WSB2	3.22092599953583	0.00146796983578711	0.0168749303380338	8097	0.256290388985979	ENSG00000176871	character(0)
7018	470	enrichment	Excitatory	RASAL1	3.22014165992466	0.00147181186084667	0.0168749303380338	8079	0.627118590190173	ENSG00000111344	character(0)
7019	471	enrichment	Excitatory	NAPA	3.22002491174274	0.00147238453945504	0.0168749303380338	11509	0.172909062880708	ENSG00000105402	character(0)
7020	472	enrichment	Excitatory	SMIM10L2A	3.21491468094491	0.00149765497352317	0.0170877762257137	12870	0.392763953217633	ENSG00000178947	character(0)
7021	473	enrichment	Excitatory	SYT7	3.21261765674994	0.00150914445016794	0.0171653505823811	7055	0.63591277706392	ENSG00000011347	character(0)
7022	474	enrichment	Excitatory	BTBD3	3.21179366892591	0.00151328583405963	0.0171726194910508	11778	0.657749984178985	ENSG00000132640	character(0)
7023	475	enrichment	Excitatory	ANAPC11	3.21121179984655	0.00151621666920209	0.0171908513533463	10627	0.213346438282855	ENSG00000141552	character(0)
7024	476	enrichment	Excitatory	NRCAM	3.21015613493185	0.00152154742392433	0.0172362379209298	5068	0.366434651067127	ENSG00000091129	character(0)
7025	477	enrichment	Excitatory	SPTBN1	3.20886740209524	0.00152807865118608	0.0172872614130403	1498	0.180288874046656	ENSG00000115306	character(0)
7026	478	enrichment	Excitatory	SEPTIN8	3.20874214256346	0.00152871484379682	0.0172872614130403	3701	0.457879035618621	ENSG00000164402	c("WM-Endothelial.Ependymal_top7"; "WM-MSN.2_top10")
7027	479	enrichment	Excitatory	UBE2M	3.20347255817229	0.00155570260178198	0.0175033980583825	11709	0.186686395282162	ENSG00000130725	character(0)
7028	480	enrichment	Excitatory	SLC7A5	3.19797876039667	0.00158430840702419	0.0177532199999447	9858	0.377005922624678	ENSG00000103257	character(0)
7029	481	enrichment	Excitatory	ARHGDIA	3.19452498162511	0.00160254074718151	0.0178730102920192	10624	0.156512456149245	ENSG00000141522	character(0)
7030	482	enrichment	Excitatory	CLTA	3.19275082012867	0.00161198187542075	0.0179569773675506	5838	0.226789024137829	ENSG00000122705	character(0)
7031	483	enrichment	Excitatory	STAT2	3.19259080906042	0.00161283589666954	0.0179569773675506	7841	0.282298012280048	ENSG00000170581	character(0)
7032	484	enrichment	Excitatory	TNFAIP8L3	3.18551945440215	0.00165099891848458	0.0183188446555061	9043	0.948671276262653	ENSG00000183578	character(0)
7033	485	enrichment	Excitatory	CEP170B	3.18443906956808	0.001656902717781	0.0183216262187569	8879	0.327629950868235	ENSG00000099814	character(0)
7034	486	enrichment	Excitatory	AC245297.2	3.18233943997693	0.00166843218181645	0.0183760443275996	766	1.05829418362502	ENSG00000272755	character(0)
7035	487	enrichment	Excitatory	CHD3	3.18225877293107	0.00166887661856724	0.0183760443275996	10025	0.361003999451667	ENSG00000170004	character(0)
7036	488	enrichment	Excitatory	MCUR1	3.17177403089851	0.001727584850262	0.0188783724967182	4024	0.336180532932323	ENSG00000050393	character(0)
7037	489	enrichment	Excitatory	TGFBR3L	3.16656353782634	0.00175746634174513	0.0191404597722612	11006	0.676850412300176	ENSG00000260001	character(0)
7038	490	enrichment	Excitatory	C1orf115	3.15937385747052	0.00179948408094397	0.0195652448398783	1169	0.610269575440288	ENSG00000162817	character(0)
7039	491	enrichment	Excitatory	PPP1R14C	3.15819944080791	0.00180643524729959	0.0195878805168714	4561	0.880116909185224	ENSG00000198729	character(0)
7040	492	enrichment	Excitatory	STX12	3.1560836327168	0.00181902107599727	0.0196462282198642	249	0.209299883189386	ENSG00000117758	character(0)
7041	493	enrichment	Excitatory	TSPAN18	3.1560806030728	0.00181903915577544	0.0196462282198642	6978	1.26124503164535	ENSG00000157570	character(0)
7042	494	enrichment	Excitatory	TOM1L2	3.15450314053697	0.00182847547069491	0.0197153393360144	10083	0.229602931638044	ENSG00000175662	character(0)
7043	495	enrichment	Excitatory	KIF1C	3.15263925061308	0.00183968353751796	0.0198149346682935	9960	0.721628765573174	ENSG00000129250	character(0)
7044	496	enrichment	Excitatory	ATN1	3.1519746138969	0.00184369552182131	0.0198149346682935	7588	0.200535827866686	ENSG00000111676	character(0)
7045	497	enrichment	Excitatory	AHNAK2	3.15087163197151	0.00185037137734408	0.0198524968765957	8881	1.0424631869258	ENSG00000185567	character(0)
7046	498	enrichment	Excitatory	SSBP3	3.14815996930315	0.00186687902000163	0.0200037807807808	484	0.320549169948006	ENSG00000157216	D1.islands-Inhibitory_top2
7047	499	enrichment	Excitatory	NRG3	3.14745062368059	0.00187121968248908	0.0200100279391048	6521	0.730795279894007	ENSG00000185737	character(0)
7048	500	enrichment	Excitatory	DPP10	3.14621009237413	0.00187883324303245	0.0200749079514792	1742	0.801446190557569	ENSG00000175497	character(0)
7049	501	enrichment	Excitatory	FDX2	3.13984777985351	0.00191833308236491	0.0203962326578717	11050	0.332651554166802	ENSG00000267673	character(0)
7050	502	enrichment	Excitatory	PIEZO2	3.13577517569818	0.0019440189843769	0.0206186719405072	10695	1.33581796362995	ENSG00000154864	character(0)
7051	503	enrichment	Excitatory	ANXA1	3.13119337099984	0.00197329619535792	0.0208780205445286	5882	1.4472667619613	ENSG00000135046	character(0)
7052	504	enrichment	Excitatory	MAP4K4	3.12642748094493	0.00200418160764234	0.0211530777483031	1702	0.747806935528389	ENSG00000071054	c("MSN.2-MSN.1_top19"; "WM-MSN.1_top14"; "WM-MSN.3_top15")
7053	505	enrichment	Excitatory	CAPG	3.12548448948088	0.00201034535750212	0.0212008963696934	1624	0.749805735305717	ENSG00000042493	character(0)
7054	506	enrichment	Excitatory	MIR7-3HG	3.12215277423239	0.00203226322814007	0.0213572878610621	10963	0.91747688301795	ENSG00000176840	character(0)
7055	507	enrichment	Excitatory	ADSS	3.12185670333649	0.00203422158774371	0.0213572878610621	1277	0.228104552798621	ENSG00000035687	character(0)
7056	508	enrichment	Excitatory	DAAM2	3.12127409925918	0.00203808031075746	0.02137185669972	4225	0.888151933461384	ENSG00000146122	c("MSN.2-MSN.3_top18"; "Excitatory-D1.islands_top17"; "WM-MSN.3_top17")
7057	509	enrichment	Excitatory	FAM217B	3.11830149759149	0.00205787401264364	0.0215446132517256	12011	0.247485185111833	ENSG00000196227	character(0)
7058	510	enrichment	Excitatory	ZDHHC22	3.11758269682075	0.00206268688279716	0.0215775996071497	8755	0.921012598817916	ENSG00000177108	character(0)
7059	511	enrichment	Excitatory	PTP4A2	3.11279777767453	0.00209499109115857	0.021862680341978	283	0.514557461747807	ENSG00000184007	c("WM_top18"; "WM-Endothelial.Ependymal_top13"; "WM-MSN.2_top17")
7060	512	enrichment	Excitatory	LHPP	3.11114893866769	0.00210623060746071	0.0219446916099959	6736	0.672590652535647	ENSG00000107902	c("WM_top16"; "WM-Endothelial.Ependymal_top16"; "WM-Inhibitory_top18"; "WM-MSN.1_top7"; "WM-MSN.2_top8")
7061	513	enrichment	Excitatory	FBXO27	3.10929853501308	0.00211891039549419	0.0220590976377751	11367	0.819658458034114	ENSG00000161243	character(0)
7062	514	enrichment	Excitatory	FAM228B	3.1077174828655	0.00212980025779914	0.0221192535573988	1361	0.540658487663046	ENSG00000219626	character(0)
7063	515	enrichment	Excitatory	ALDH1A1	3.1052694028512	0.00214676394429783	0.0222598159144365	5881	1.26381830839014	ENSG00000165092	character(0)
7064	516	enrichment	Excitatory	PSMG3	3.10324872650613	0.0021608598458503	0.0223346198398317	4640	0.321207485693959	ENSG00000157778	character(0)
7065	517	enrichment	Excitatory	SULF2	3.10210558013453	0.00216887202741737	0.0223995995703519	11958	0.505808374088956	ENSG00000196562	character(0)
7066	518	enrichment	Excitatory	SFXN3	3.10142125849089	0.00217368146883698	0.0224219566506512	6624	0.315560643599595	ENSG00000107819	character(0)
7067	519	enrichment	Excitatory	EPS15	3.09644434482758	0.00220895659816002	0.0226693079504453	457	0.291393387895258	ENSG00000085832	character(0)
7068	520	enrichment	Excitatory	CASTOR2	3.09447273559529	0.00222307636018604	0.0227781983488044	4883	0.24584505802965	ENSG00000274070	character(0)
7069	521	enrichment	Excitatory	SKAP2	3.09246203178431	0.00223756181712665	0.0229085390456926	4731	0.635113247081347	ENSG00000005020	character(0)
7070	522	enrichment	Excitatory	ATP6V1C1	3.09220087281673	0.00223944962695226	0.022909799099365	5580	0.288259110693879	ENSG00000155097	character(0)
7071	523	enrichment	Excitatory	RAD23B	3.08866519679232	0.00226515256705059	0.0231544965554731	5997	0.185887157077954	ENSG00000119318	character(0)
7072	524	enrichment	Excitatory	DIO2	3.0851997205304	0.00229060896207291	0.023300010115389	8768	0.75673392193443	ENSG00000211448	character(0)
7073	525	enrichment	Excitatory	TFRC	3.08265484810868	0.00230947058012696	0.0234047986504357	2879	0.477495761334141	ENSG00000072274	character(0)
7074	526	enrichment	Excitatory	TTYH3	3.07894075599134	0.00233725511953131	0.0235916571540846	4652	0.278733646059014	ENSG00000136295	character(0)
7075	527	enrichment	Excitatory	STX7	3.07887179594634	0.00233777390050742	0.0235916571540846	4502	0.242212336409549	ENSG00000079950	character(0)
7076	528	enrichment	Excitatory	ULK3	3.07873379176057	0.0023388124139044	0.0235916571540846	9171	0.349215492036062	ENSG00000140474	character(0)
7077	529	enrichment	Excitatory	TRIB2	3.07679938575627	0.00235341409738604	0.023690530366968	1339	0.495207887238859	ENSG00000071575	character(0)
7078	530	enrichment	Excitatory	GABRA1	3.07671023567879	0.00235408905972799	0.023690530366968	3865	0.561759539468564	ENSG00000022355	character(0)
7079	531	enrichment	Excitatory	HIPK2	3.07618049383321	0.00235810345922516	0.0237125477208839	5163	0.688175922697293	ENSG00000064393	c("MSN.2-MSN.3_top12"; "WM-D1.islands_top17"; "WM-Endothelial.Ependymal_top15"; "WM-MSN.1_top11"; "WM-MSN.2_top16"; "WM-MSN.3_top6"; "all_top18")
7080	532	enrichment	Excitatory	CCN3	3.07535221164437	0.0023643928543229	0.0237573901198296	5612	0.791574103462702	ENSG00000136999	character(0)
7081	533	enrichment	Excitatory	RABEP1	3.07426575539768	0.00237266608478786	0.0237586474590811	9964	0.183424930375002	ENSG00000029725	character(0)
7082	534	enrichment	Excitatory	CAMK2A	3.07115705801029	0.00239648605171351	0.0239186643467702	3817	0.423122881968783	ENSG00000070808	character(0)
7083	535	enrichment	Excitatory	BCAS1	3.06551240901307	0.0024403015859937	0.0242016769972271	11987	0.937375927763669	ENSG00000064787	c("MSN.2-MSN.3_top3"; "WM-MSN.3_top16")
7084	536	enrichment	Excitatory	SLC25A28	3.05685013546268	0.00250897799587846	0.0247316266837465	6606	0.264452693134273	ENSG00000155287	character(0)
7085	537	enrichment	Excitatory	HLA-DQB1	3.05536765429527	0.00252090828220113	0.0247927509996478	4153	0.921044307429635	ENSG00000179344	character(0)
7086	538	enrichment	Excitatory	PDE2A	3.05142158659634	0.00255291935701538	0.025011715559578	7251	0.456865846534924	ENSG00000186642	Excitatory-WM_top13
7087	539	enrichment	Excitatory	CLSTN1	3.05119946611466	0.0025547323087352	0.025011715559578	94	0.246110655115234	ENSG00000171603	character(0)
7088	540	enrichment	Excitatory	BRSK2	3.05027962926438	0.0025622526601858	0.0250388140633476	6812	0.283160270464043	ENSG00000174672	character(0)
7089	541	enrichment	Excitatory	BAALC	3.05015338524888	0.00256328638809035	0.0250388140633476	5581	0.274576954009446	ENSG00000164929	character(0)
7090	542	enrichment	Excitatory	CGGBP1	3.04602396869911	0.00259731183996382	0.0253140407705783	2524	0.201208132896677	ENSG00000163320	character(0)
7091	543	enrichment	Excitatory	RNF182	3.04354993422826	0.00261789596830417	0.0254955179748873	4025	1.05627798030238	ENSG00000180537	character(0)
7092	544	enrichment	Excitatory	LNPEP	3.03936390632782	0.00265306621124001	0.0257222595625974	3620	0.188787808215265	ENSG00000113441	character(0)
7093	545	enrichment	Excitatory	IFITM10	3.03507693880966	0.00268953470338335	0.0260175406254267	6815	0.806309301907526	ENSG00000244242	character(0)
7094	546	enrichment	Excitatory	COX6A1	3.03401895122452	0.00269860549177483	0.0260664408439143	8116	0.182443468316627	ENSG00000111775	character(0)
7095	547	enrichment	Excitatory	CHGA	3.03281899345784	0.00270892753412706	0.0261466894037454	8800	0.732804299426145	ENSG00000100604	character(0)
7096	548	enrichment	Excitatory	EPDR1	3.0317292369195	0.00271833307946843	0.0261790801466314	4770	0.594037299431719	ENSG00000086289	character(0)
7097	549	enrichment	Excitatory	FAM131A	3.02641745139474	0.00276460990418734	0.0264856207406175	2837	0.342494948844993	ENSG00000175182	character(0)
7098	550	enrichment	Excitatory	TIMM13	3.02636252308639	0.00276509220721379	0.0264856207406175	10918	0.201318426939496	ENSG00000099800	character(0)
7099	551	enrichment	Excitatory	AKAP6	3.02620400816823	0.00276648449578473	0.0264856207406175	8541	0.213093883104207	ENSG00000151320	character(0)
7100	552	enrichment	Excitatory	FLOT2	3.02570222325935	0.00277089608873155	0.0265083073131267	10142	0.219630071940855	ENSG00000132589	character(0)
7101	553	enrichment	Excitatory	ZBTB16	3.02069759841405	0.00281525110100827	0.0268534825814029	7408	0.517937987375145	ENSG00000109906	character(0)
7102	554	enrichment	Excitatory	UHMK1	3.02013923132418	0.00282024006517199	0.0268615968643161	951	0.245720024222635	ENSG00000152332	character(0)
7103	555	enrichment	Excitatory	ANKRD40	3.0179311607464	0.00284004871637707	0.0270106318212506	10388	0.609051486330033	ENSG00000154945	character(0)
7104	556	enrichment	Excitatory	PTPRA	3.01678854082682	0.00285034932216277	0.0270608691469165	11737	0.173107027832363	ENSG00000132670	character(0)
7105	557	enrichment	Excitatory	BCKDK	3.01529587945094	0.00286385724617777	0.0271178663529394	9607	0.25087678815802	ENSG00000103507	character(0)
7106	558	enrichment	Excitatory	INSYN1	3.0138707739554	0.00287680869452363	0.0272150084135956	9158	0.497827723469304	ENSG00000205363	character(0)
7107	559	enrichment	Excitatory	SYT1	3.01057902454439	0.00290693033492939	0.0274057876601695	7939	0.538577623165214	ENSG00000067715	Excitatory-WM_top15
7108	560	enrichment	Excitatory	TCTA	3.00554387822778	0.00295356622034763	0.0276846185361393	2390	0.26168901512092	ENSG00000145022	character(0)
7109	561	enrichment	Excitatory	FOXRED2	3.00333502800684	0.00297424082145578	0.0278181515447687	12347	0.250550508989711	ENSG00000100350	character(0)
7110	562	enrichment	Excitatory	DNAJC6	2.99816738248707	0.00302312973410398	0.0282373686257391	514	0.260596716772385	ENSG00000116675	character(0)
7111	563	enrichment	Excitatory	RGS11	2.99324660483364	0.00307036796680985	0.0285936276507356	9312	0.482374436063405	ENSG00000076344	character(0)
7112	564	enrichment	Excitatory	NANOS3	2.98920412915746	0.00310968069408449	0.0288768775183154	11124	0.908902217724211	ENSG00000187556	character(0)
7113	565	enrichment	Excitatory	IFI6	2.98832658748826	0.00311827551390403	0.0288946843122785	247	0.294104065128845	ENSG00000126709	character(0)
7114	566	enrichment	Excitatory	MAPK3	2.98303242721012	0.00317059178401656	0.0292541738024896	9572	0.169205231438562	ENSG00000102882	character(0)
7115	567	enrichment	Excitatory	SLCO1A2	2.98266946713049	0.0031742078482525	0.0292618491351118	7647	0.828142873410237	ENSG00000084453	character(0)
7116	568	enrichment	Excitatory	ZFPM2	2.98003380505518	0.00320057989182805	0.0294262947278412	5589	1.0522681614067	ENSG00000169946	character(0)
7117	569	enrichment	Excitatory	CPAMD8	2.97863619595894	0.0032146455757602	0.0295138110781605	11163	1.19484753747132	ENSG00000160111	character(0)
7118	570	enrichment	Excitatory	SGTA	2.97205910962121	0.00328160251895848	0.0299379929031054	10924	0.257575253336556	ENSG00000104969	character(0)
7119	571	enrichment	Excitatory	MZT2B	2.97157764047281	0.00328655392812771	0.0299621089149957	1778	0.18869446351111	ENSG00000152082	character(0)
7120	572	enrichment	Excitatory	MTMR2	2.96958168340106	0.00330715342599352	0.0301287479131564	7351	0.368893478363632	ENSG00000087053	character(0)
7121	573	enrichment	Excitatory	FAM102B	2.96875123387478	0.00331575899669834	0.0301859630400686	646	0.79992204171944	ENSG00000162636	character(0)
7122	574	enrichment	Excitatory	CCNQ	2.96843603262922	0.00331903065575346	0.0301945732116268	12914	0.339961277739303	ENSG00000262919	character(0)
7123	575	enrichment	Excitatory	MELTF	2.96282462701913	0.00337777232216575	0.0305789681215871	2892	0.776574174335848	ENSG00000163975	character(0)
7124	576	enrichment	Excitatory	HTR2A	2.95663076543534	0.00344371667873052	0.0310245176428033	8319	0.90429852768641	ENSG00000102468	character(0)
7125	577	enrichment	Excitatory	RPRD1A	2.95633997375294	0.00344684145944612	0.031031134415069	10750	0.178969133316942	ENSG00000141425	character(0)
7126	578	enrichment	Excitatory	GPIHBP1	2.95425114030368	0.00346936405740089	0.0311690548049677	5669	1.23839394342929	ENSG00000277494	character(0)
7127	579	enrichment	Excitatory	GAP43	2.95246234808701	0.00348875858827291	0.0312783591111594	2587	0.388522588009131	ENSG00000172020	character(0)
7128	580	enrichment	Excitatory	KIF3C	2.95161274684414	0.00349800492418693	0.0313396134753586	1373	0.327563885930376	ENSG00000084731	character(0)
7129	581	enrichment	Excitatory	FGF1	2.94917819758108	0.00352462495731415	0.0315128658373639	3789	0.651836203569139	ENSG00000113578	c("Excitatory-Inhibitory_top16"; "WM-D1.islands_top10"; "WM-Inhibitory_top10"; "MSN.2-MSN.1_top20"; "WM-MSN.1_top10"; "WM-MSN.2_top20"; "all_top15")
7130	582	enrichment	Excitatory	HSD17B7	2.94788667168115	0.00353882206716768	0.0315962779064448	954	0.776401877249963	ENSG00000132196	character(0)
7131	583	enrichment	Excitatory	SEMA4D	2.94662005375285	0.00355279622952686	0.0316557314013162	5921	0.658663816013913	ENSG00000187764	character(0)
7132	584	enrichment	Excitatory	GABRQ	2.9423353164019	0.00360044375148598	0.0319924440669343	12902	1.28416589729253	ENSG00000268089	c("D1.islands_top9"; "D1.islands-MSN.1_top8"; "D1.islands-MSN.2_top12")
7133	585	enrichment	Excitatory	GGA1	2.93910411484304	0.00363676186783872	0.0322930523722861	12359	0.277234891068082	ENSG00000100083	character(0)
7134	586	enrichment	Excitatory	PKP4	2.93868812422657	0.00364146181667013	0.0323126844183264	1835	0.562675831403418	ENSG00000144283	character(0)
7135	587	enrichment	Excitatory	AP2B1	2.93766957618365	0.00365299306998793	0.0323707549724118	10193	0.176186322119187	ENSG00000006125	character(0)
7136	588	enrichment	Excitatory	TMUB2	2.9333876321558	0.00370183665605023	0.0326781575124998	10312	0.262406334169281	ENSG00000168591	character(0)
7137	589	enrichment	Excitatory	PRKCE	2.9267790221717	0.00377839430943097	0.033165054039914	1477	0.531429517619746	ENSG00000171132	character(0)
7138	590	enrichment	Excitatory	NMT1	2.92326709840716	0.00381966516845783	0.033422979818143	10328	0.263688295970759	ENSG00000136448	character(0)
7139	591	enrichment	Excitatory	PREB	2.92293694725892	0.00382356611395054	0.0334259496911151	1390	0.280518605426637	ENSG00000138073	character(0)
7140	592	enrichment	Excitatory	STXBP5	2.92029005607819	0.00385497278264485	0.0336551826928685	4549	0.306656607911991	ENSG00000164506	character(0)
7141	593	enrichment	Excitatory	EHD3	2.9184790111579	0.00387659747711754	0.0337985147400537	1422	0.482211231244568	ENSG00000013016	character(0)
7142	594	enrichment	Excitatory	TESPA1	2.91704948892742	0.00389374489589527	0.0338570637900284	7809	1.32203931040684	ENSG00000135426	character(0)
7143	595	enrichment	Excitatory	RNF11	2.91666871469555	0.00389832404566123	0.0338741919416159	455	0.208827363165784	ENSG00000123091	character(0)
7144	596	enrichment	Excitatory	RAB11FIP4	2.91358810425532	0.00393555260160032	0.0340836183282024	10168	0.232531510045813	ENSG00000131242	character(0)
7145	597	enrichment	Excitatory	FBXO41	2.90939504691193	0.00398674721609594	0.0343893371158521	1583	0.496198278446138	ENSG00000163013	character(0)
7146	598	enrichment	Excitatory	GLRX2	2.90759133715065	0.00400895604875738	0.0345350148805364	1050	0.412867823633885	ENSG00000023572	character(0)
7147	599	enrichment	Excitatory	RNF41	2.90571302674558	0.00403220356408633	0.0347122458017034	7833	0.257640373020818	ENSG00000181852	character(0)
7148	600	enrichment	Excitatory	KCNH3	2.90489350047812	0.00404238524523505	0.0347308042711061	7750	0.682700595392162	ENSG00000135519	character(0)
7149	601	enrichment	Excitatory	GABRE	2.90405065752542	0.00405288111121034	0.0347930333332614	12900	1.32213175302435	ENSG00000102287	character(0)
7150	602	enrichment	Excitatory	CDK14	2.9036400363394	0.00405800356505448	0.0347959063946746	4932	0.597501900198356	ENSG00000058091	character(0)
7151	603	enrichment	Excitatory	GRK3	2.90227645776475	0.00407505652797932	0.0348960315608361	12269	0.609324173322322	ENSG00000100077	character(0)
7152	604	enrichment	Excitatory	ATP6V0E2	2.90101606365572	0.00409087726870127	0.0350084170746737	5203	0.203305252292471	ENSG00000171130	character(0)
7153	605	enrichment	Excitatory	SNX6	2.89726946602054	0.00413823728270474	0.0353663788778484	8546	0.399253664540985	ENSG00000129515	character(0)
7154	606	enrichment	Excitatory	ZYG11B	2.89678235743254	0.00414443138226141	0.0353663788778484	470	0.245614613457459	ENSG00000162378	character(0)
7155	607	enrichment	Excitatory	XKR4	2.89663334772264	0.00414632788877563	0.0353663788778484	5433	0.718858394404837	ENSG00000206579	character(0)
7156	608	enrichment	Excitatory	AFF2	2.89418311763351	0.00417762685129444	0.0356099486431414	12888	1.14283864830097	ENSG00000155966	character(0)
7157	609	enrichment	Excitatory	DYNC1LI2	2.8928119874818	0.00419523552631477	0.03571314596893	9704	0.415673503710167	ENSG00000135720	c("WM_top14"; "WM-MSN.2_top11")
7158	610	enrichment	Excitatory	ARRDC2	2.89183967833952	0.00420776340722669	0.0357728778995527	11186	0.780918403612242	ENSG00000105643	character(0)
7159	611	enrichment	Excitatory	SAMD4A	2.88924923630413	0.00424130732786154	0.0360344579386771	8615	0.436848323669264	ENSG00000020577	character(0)
7160	612	enrichment	Excitatory	TRIR	2.88828729280216	0.00425382568161446	0.0360935718945875	11101	0.20081681770346	ENSG00000123144	character(0)
7161	613	enrichment	Excitatory	DGKG	2.88603481060393	0.00428327068256986	0.0362722896289119	2850	0.748695616037914	ENSG00000058866	character(0)
7162	614	enrichment	Excitatory	TRAPPC6B	2.88375731955765	0.0043132316692812	0.0364784192381815	8566	0.311891849579759	ENSG00000182400	character(0)
7163	615	enrichment	Excitatory	VPS9D1	2.88102161231499	0.00434947344649252	0.0366893205213554	9884	0.306258547010937	ENSG00000075399	character(0)
7164	616	enrichment	Excitatory	RPL38	2.87281581781451	0.00445985453022176	0.0374500850655491	10510	0.309491946592434	ENSG00000172809	c("MSN.2-MSN.1_top10"; "WM-MSN.1_top17")
7165	617	enrichment	Excitatory	NEIL2	2.87225203213294	0.00446753137194379	0.0374639862359418	5280	0.269075247558462	ENSG00000154328	character(0)
7166	618	enrichment	Excitatory	TOX	2.87003315563223	0.00449786213355194	0.0376232256557805	5447	0.797011316158558	ENSG00000198846	character(0)
7167	619	enrichment	Excitatory	GFRA2	2.86902329302514	0.00451172846576908	0.037690642820215	5304	1.04224538260403	ENSG00000168546	character(0)
7168	620	enrichment	Excitatory	EXT1	2.86822350688181	0.00452273791040059	0.0377340511264913	5609	0.726555516523127	ENSG00000182197	character(0)
7169	621	enrichment	Excitatory	CBFB	2.86654565244387	0.00454591404629882	0.0378787266681972	9712	0.544506986643257	ENSG00000067955	character(0)
7170	622	enrichment	Excitatory	THRB	2.86478364524275	0.00457036912076718	0.0380093093695065	2258	0.467878416079925	ENSG00000151090	character(0)
7171	623	enrichment	Excitatory	CDH18	2.86454649053567	0.00457366975816722	0.0380124076827957	3420	0.662118142137291	ENSG00000145526	character(0)
7172	624	enrichment	Excitatory	DOK6	2.85524816728882	0.00470480641153364	0.0389526765526337	10821	0.381889515495918	ENSG00000206052	character(0)
7173	625	enrichment	Excitatory	BID	2.85398350305015	0.00472290461699322	0.0390527055654815	12195	0.470066321647545	ENSG00000015475	character(0)
7174	626	enrichment	Excitatory	TMEM222	2.85148483859624	0.00475884882587097	0.0392499208751315	244	0.175568938870233	ENSG00000186501	character(0)
7175	627	enrichment	Excitatory	STXBP1	2.85005744303846	0.00477949412697014	0.0393202742435528	6094	0.355040859347285	ENSG00000136854	Excitatory-WM_top10
7176	628	enrichment	Excitatory	SLC14A1	2.84557499464532	0.0048448581222501	0.0396569660422766	10762	1.04980857440313	ENSG00000141469	character(0)
7177	629	enrichment	Excitatory	BRINP2	2.84458398451843	0.0048594186971218	0.0396672092368947	1005	0.544349816316959	ENSG00000198797	character(0)
7178	630	enrichment	Excitatory	TMEM150C	2.84402232674031	0.00486768862808371	0.0396672092368947	3130	0.509716536260404	ENSG00000249242	character(0)
7179	631	enrichment	Excitatory	SOCS2	2.84376704265356	0.00487145170348627	0.0396672092368947	7967	0.838275875959074	ENSG00000120833	character(0)
7180	632	enrichment	Excitatory	YWHAG	2.83806516086808	0.00495619510122208	0.0401882103710588	4895	0.278475517809438	ENSG00000170027	character(0)
7181	633	enrichment	Excitatory	RASSF4	2.83380334708317	0.0050204098154343	0.0405569136427928	6386	0.431732662815423	ENSG00000107551	character(0)
7182	634	enrichment	Excitatory	HPCAL4	2.83272841292205	0.00503672549117562	0.0406634143821156	361	0.345312142032619	ENSG00000116983	character(0)
7183	635	enrichment	Excitatory	OSBPL3	2.82948854393011	0.00508619356076131	0.0409720470842377	4724	0.932003084998618	ENSG00000070882	character(0)
7184	636	enrichment	Excitatory	SEMA5A	2.82596664466243	0.00514046901562451	0.0412850881055098	3401	0.639562115624682	ENSG00000112902	character(0)
7185	637	enrichment	Excitatory	MSL3	2.82256547030545	0.00519338362594493	0.0415919224133356	12518	0.288552833890742	ENSG00000005302	character(0)
7186	638	enrichment	Excitatory	ANLN	2.8218928020909	0.00520390733024949	0.0416505086074592	4767	0.86297574817112	ENSG00000011426	WM-MSN.3_top19
7187	639	enrichment	Excitatory	STT3B	2.82125489394123	0.00521390513871629	0.0417048160879944	2270	0.227135330706655	ENSG00000163527	character(0)
7188	640	enrichment	Excitatory	PRKAR1B	2.81999981330509	0.00523362678771697	0.0418367875358015	4627	0.349235316897266	ENSG00000188191	character(0)
7189	641	enrichment	Excitatory	GLDN	2.81454806072136	0.0053200824379567	0.0423194302754619	9044	0.810553707108358	ENSG00000186417	character(0)
7190	642	enrichment	Excitatory	SPTAN1	2.81285758400331	0.00534715312147898	0.0423949473156853	6122	0.173629621235207	ENSG00000197694	character(0)
7191	643	enrichment	Excitatory	VTA1	2.80871922724661	0.00541395258087488	0.0426480172359938	4531	0.378287332994259	ENSG00000009844	character(0)
7192	644	enrichment	Excitatory	RASSF2	2.79746029905263	0.00559954535376512	0.0438175393505599	11758	0.728750997473055	ENSG00000101265	character(0)
7193	645	enrichment	Excitatory	C16orf70	2.79663589440263	0.00561335935638794	0.0438991754003785	9713	0.481248855162613	ENSG00000125149	character(0)
7194	646	enrichment	Excitatory	PACSIN1	2.79413068340726	0.00565552766881085	0.0440570660349216	4190	0.33195815272927	ENSG00000124507	character(0)
7195	647	enrichment	Excitatory	VCAN	2.79373346469637	0.00566224010886235	0.0440570660349216	3590	0.542802348918579	ENSG00000038427	character(0)
7196	648	enrichment	Excitatory	DHCR24	2.79189354523666	0.00569342663607912	0.0442587213111252	488	0.27903392458333	ENSG00000116133	character(0)
7197	649	enrichment	Excitatory	TMSB4X	2.7904411471288	0.0057181547601898	0.0444178568430942	12521	0.215740223554813	ENSG00000205542	character(0)
7198	650	enrichment	Excitatory	TIGAR	2.78927748082124	0.00573803733361733	0.0445065318719254	7551	0.540598795556795	ENSG00000078237	character(0)
7199	651	enrichment	Excitatory	APPL1	2.7871510142651	0.00577453266454032	0.0447285101736649	2475	0.22291143421761	ENSG00000157500	character(0)
7200	652	enrichment	Excitatory	MICAL2	2.78527566691696	0.00580689289120251	0.0449255563251436	6884	0.648320974611564	ENSG00000133816	character(0)
7201	653	enrichment	Excitatory	USP5	2.78478282208944	0.00581542448780613	0.0449647651582485	7583	0.205194594641508	ENSG00000111667	character(0)
7202	654	enrichment	Excitatory	NFIB	2.78410205832812	0.00582722784440962	0.0450024222939474	5757	0.329769113949556	ENSG00000147862	character(0)
7203	655	enrichment	Excitatory	LRP8	2.78337604718027	0.00583983967303408	0.0450730075120858	476	0.580923561777002	ENSG00000157193	character(0)
7204	656	enrichment	Excitatory	LRRC8B	2.78199291432634	0.00586393519641921	0.0451784016141924	583	0.305830902069818	ENSG00000197147	character(0)
7205	657	enrichment	Excitatory	UBA1	2.77183691098815	0.00604364417384483	0.0463429348286199	12602	0.174513544904445	ENSG00000130985	character(0)
7206	658	enrichment	Excitatory	STAC2	2.77059117616454	0.00606602779066401	0.0463932009496698	10227	0.589865535412292	ENSG00000141750	character(0)
7207	659	enrichment	Excitatory	PDXK	2.77000760780971	0.00607653930065705	0.0464269877612885	12155	0.176331840134282	ENSG00000160209	character(0)
7208	660	enrichment	Excitatory	TP53TG5	2.76927706160387	0.00608972152550256	0.0464766401199731	11933	1.16591068322205	ENSG00000124251	character(0)
7209	661	enrichment	Excitatory	RPL12	2.76863544938872	0.00610132037701377	0.0465378032516997	6091	0.320111908975154	ENSG00000197958	character(0)
7210	662	enrichment	Excitatory	MPP2	2.76783569536341	0.00611580610740284	0.0465935415999435	10307	0.27522844424042	ENSG00000108852	character(0)
7211	663	enrichment	Excitatory	PCDH9	2.76534991503069	0.00616102968408615	0.0468830523791362	8356	0.397401008391249	ENSG00000184226	WM-Endothelial.Ependymal_top10
7212	664	enrichment	Excitatory	ARNTL2	2.76399815738237	0.0061857491387809	0.0470129866961298	7674	0.925613767855483	ENSG00000029153	character(0)
7213	665	enrichment	Excitatory	EPN2	2.76382244866393	0.00618896890029932	0.0470129866961298	10098	0.335270504397794	ENSG00000072134	character(0)
7214	666	enrichment	Excitatory	BCAP29	2.76303547985323	0.00620340829964096	0.0470951149391456	5063	0.203258777364595	ENSG00000075790	character(0)
7215	667	enrichment	Excitatory	ATP6V1B2	2.75237822989286	0.00640197820279171	0.0482081119519636	5302	0.32363655446712	ENSG00000147416	character(0)
7216	668	enrichment	Excitatory	MASP1	2.75237699095833	0.00640200161802382	0.0482081119519636	2856	0.928136527207325	ENSG00000127241	character(0)
7217	669	enrichment	Excitatory	CTNNA3	2.75080747710219	0.00643172700503885	0.0484038724518344	6433	1.06923423696438	ENSG00000183230	character(0)
7218	670	enrichment	Excitatory	TRAF3	2.74946738812007	0.00645720613487202	0.0485112558118684	8857	0.54544585326758	ENSG00000131323	character(0)
7219	671	enrichment	Excitatory	CELF6	2.74900446554212	0.00646602890873522	0.0485494432002317	9149	0.712799555143771	ENSG00000140488	character(0)
7220	672	enrichment	Excitatory	TAGLN2	2.74482814228612	0.00654611973809524	0.0490107809567065	916	0.773723980793385	ENSG00000158710	character(0)
7221	673	enrichment	Excitatory	ARL8A	2.74339401964649	0.00657382890697531	0.0491881538157657	1076	0.22228310684066	ENSG00000143862	character(0)
7222	674	enrichment	Excitatory	ADORA1	2.74213398707597	0.00659826200887036	0.0493366400384695	1088	0.377541165857067	ENSG00000163485	character(0)
7223	675	enrichment	Excitatory	SNX8	2.7395082252252	0.00664944209783048	0.0496153822417246	4646	0.53326267237958	ENSG00000106266	character(0)
7224	676	enrichment	Excitatory	GASK1B	2.73836908268783	0.00667175726024087	0.0497202943469845	3307	0.517096998845016	ENSG00000164125	character(0)
7225	11916	enrichment	Excitatory	LRP11	-2.73763975716754	0.00668607990287681	0.0497984448073131	4560	-0.258222959362393	ENSG00000120256	character(0)
7226	11917	enrichment	Excitatory	EDC4	-2.7392825443348	0.00665385768624576	0.0496153822417246	9740	-0.24801295902983	ENSG00000038358	character(0)
7227	11918	enrichment	Excitatory	BLOC1S6	-2.7394026417573	0.00665150757446168	0.0496153822417246	9023	-0.227405788466935	ENSG00000104164	character(0)
7228	11919	enrichment	Excitatory	HEY1	-2.74111938453968	0.00661799572937465	0.0494331533709676	5500	-0.505357611041933	ENSG00000164683	character(0)
7229	11920	enrichment	Excitatory	RAB32	-2.7419789305438	0.00660127436040837	0.0493366400384695	4547	-0.767416185383463	ENSG00000118508	character(0)
7230	11921	enrichment	Excitatory	MTFP1	-2.74481628812635	0.00654634834223764	0.0490107809567065	12310	-0.678212674081864	ENSG00000242114	character(0)
7231	11922	enrichment	Excitatory	LINC01896	-2.74499928733783	0.00654282005921232	0.0490107809567065	10843	-0.651623271253072	ENSG00000263146	character(0)
7232	11923	enrichment	Excitatory	SLC37A1	-2.7477355814365	0.00649026838860906	0.0486751381981068	12149	-0.603298204933047	ENSG00000160190	character(0)
7233	11924	enrichment	Excitatory	GJB6	-2.7479632019218	0.00648591410945085	0.0486705994039832	8217	-0.486036648915027	ENSG00000121742	character(0)
7234	11925	enrichment	Excitatory	CFLAR	-2.74956853146685	0.00645527991048695	0.0485112558118684	1978	-0.318083897082356	ENSG00000003402	character(0)
7235	11926	enrichment	Excitatory	RHBDF1	-2.7495914013545	0.00645484443707482	0.0485112558118684	9304	-0.763984738078373	ENSG00000007384	character(0)
7236	11927	enrichment	Excitatory	EGR2	-2.75274987265	0.00639495784464855	0.0482081119519636	6429	-1.04587293247705	ENSG00000122877	character(0)
7237	11928	enrichment	Excitatory	AF131215.6	-2.75331662763706	0.00638426522833009	0.0481583563010931	5277	-0.869393749465724	ENSG00000269918	character(0)
7238	11929	enrichment	Excitatory	RRAGC	-2.75413357004584	0.00636888097717381	0.0480702400265526	352	-0.210074392267267	ENSG00000116954	character(0)
7239	11930	enrichment	Excitatory	TMEM67	-2.75767712047613	0.00630253864142431	0.0475971824566436	5537	-0.915837142181763	ENSG00000164953	character(0)
7240	11931	enrichment	Excitatory	FBXO46	-2.75799658577269	0.00629658849248722	0.0475799253838586	11477	-0.589672934433001	ENSG00000177051	character(0)
7241	11932	enrichment	Excitatory	NOB1	-2.75924651668755	0.00627335699504078	0.0474319863189396	9765	-0.486220959252202	ENSG00000141101	character(0)
7242	11933	enrichment	Excitatory	MDH1B	-2.75944844416403	0.00626961122173411	0.0474312895574313	2001	-0.831138482259832	ENSG00000138400	character(0)
7243	11934	enrichment	Excitatory	MBD6	-2.76060701836442	0.00624815871220699	0.0472965576687296	7861	-0.428786068676684	ENSG00000166987	character(0)
7244	11935	enrichment	Excitatory	SLC40A1	-2.76077584597281	0.00624503820858281	0.0472965576687296	1932	-0.680399640798729	ENSG00000138449	character(0)
7245	11936	enrichment	Excitatory	NTN4	-2.76101521750994	0.00624061623619276	0.0472946176171946	7977	-0.851330424292109	ENSG00000074527	character(0)
7246	11937	enrichment	Excitatory	SOWAHA	-2.76141401074602	0.00623325552708149	0.0472664271335116	3702	-0.459591978941355	ENSG00000198944	MSN.3-Endothelial.Ependymal_top20
7247	11938	enrichment	Excitatory	KIAA0586	-2.76188741284009	0.00622452794313916	0.0472278327047531	8637	-0.599947209074421	ENSG00000100578	character(0)
7248	11939	enrichment	Excitatory	FAT1	-2.76465969452772	0.00617364046524941	0.0469514941534082	3371	-0.407193258424818	ENSG00000083857	character(0)
7249	11940	enrichment	Excitatory	UFSP2	-2.7673210904671	0.00612514348823341	0.0466373095391473	3365	-0.245312817893526	ENSG00000109775	character(0)
7250	11941	enrichment	Excitatory	SMIM18	-2.76831373472406	0.00610714376423156	0.0465548680841187	5365	-0.941521429361505	ENSG00000253457	character(0)
7251	11942	enrichment	Excitatory	LEMD3	-2.76983567199046	0.00607963943877604	0.0464269877612885	7894	-0.300261640101336	ENSG00000174106	character(0)
7252	11943	enrichment	Excitatory	RBM7	-2.77047785326169	0.00606806772550757	0.0463932009496698	7410	-0.409468361849288	ENSG00000076053	character(0)
7253	11944	enrichment	Excitatory	SRI	-2.77063654882978	0.00606521120796282	0.0463932009496698	4927	-0.179706493740908	ENSG00000075142	character(0)
7254	11945	enrichment	Excitatory	RNASEL	-2.77084486617344	0.00606146335027162	0.0463932009496698	1024	-0.665254012667262	ENSG00000135828	character(0)
7255	11946	enrichment	Excitatory	NAALAD2	-2.770912212661	0.00606025216233558	0.0463932009496698	7327	-0.445236413242277	ENSG00000077616	character(0)
7256	11947	enrichment	Excitatory	NAP1L4	-2.77312188014219	0.00602063409286543	0.0461937776557796	6824	-0.140060581880849	ENSG00000205531	character(0)
7257	11948	enrichment	Excitatory	MIR3936HG	-2.77341734600283	0.00601535440228131	0.0461805623006599	3695	-0.878056731859005	ENSG00000233006	character(0)
7258	11949	enrichment	Excitatory	SLITRK6	-2.77407739538222	0.00600357512055921	0.0461174036775737	8381	-1.02036761411592	ENSG00000184564	character(0)
7259	11950	enrichment	Excitatory	SDHAF1	-2.77558320604185	0.0059767806025501	0.0459387600842542	11310	-0.487891470742291	ENSG00000205138	character(0)
7260	11951	enrichment	Excitatory	C1RL	-2.77853287775763	0.00592460804403762	0.0455647284524268	7595	-0.955884840343669	ENSG00000139178	character(0)
7261	11952	enrichment	Excitatory	MECR	-2.77855016609937	0.00592430347686611	0.0455647284524268	270	-0.302404886872315	ENSG00000116353	character(0)
7262	11953	enrichment	Excitatory	SOX18	-2.78154600045313	0.00587174013564807	0.0452117025154112	12058	-0.803252618503555	ENSG00000203883	character(0)
7263	11954	enrichment	Excitatory	DPYSL5	-2.78263630090619	0.00585271557424927	0.0451187372831971	1382	-0.281115961205532	ENSG00000157851	character(0)
7264	11955	enrichment	Excitatory	CPNE5	-2.78300395220724	0.00584631307976248	0.0450961594780015	4208	-0.455524848974519	ENSG00000124772	character(0)
7265	11956	enrichment	Excitatory	IPP	-2.78422518777346	0.00582509136712067	0.0450024222939474	433	-0.673891362079612	ENSG00000197429	character(0)
7266	11957	enrichment	Excitatory	RWDD3	-2.7868120025403	0.00578037036350845	0.0447470292540648	616	-0.429770760872414	ENSG00000122481	character(0)
7267	11958	enrichment	Excitatory	IGSF9B	-2.78764472156377	0.00576604071719535	0.0446893973675403	7514	-0.677608923334679	ENSG00000080854	character(0)
7268	11959	enrichment	Excitatory	BLOC1S3	-2.78922016814182	0.00573901820625505	0.0445065318719254	11467	-0.686947068534009	ENSG00000189114	character(0)
7269	11960	enrichment	Excitatory	CAND2	-2.79028958839546	0.00572074076734352	0.0444178568430942	2216	-0.460685556814685	ENSG00000144712	character(0)
7270	11961	enrichment	Excitatory	MINDY4	-2.7936239475671	0.00566409206688369	0.0440570660349216	4747	-0.957098727314991	ENSG00000106125	character(0)
7271	11962	enrichment	Excitatory	ARID1A	-2.79373793299452	0.00566216456066381	0.0440570660349216	235	-0.250210169468241	ENSG00000117713	character(0)
7272	11963	enrichment	Excitatory	CPSF3	-2.7946182535356	0.00564729829536906	0.0440319678501388	1321	-0.380141072766571	ENSG00000119203	character(0)
7273	11964	enrichment	Excitatory	COMMD4	-2.79485321890398	0.0056433363547875	0.0440275195660165	9180	-0.227339837304118	ENSG00000140365	character(0)
7274	11965	enrichment	Excitatory	BLCAP	-2.79548460810977	0.00563270249416984	0.0439709824289313	11890	-0.35430943170448	ENSG00000166619	c("MSN.3_top14"; "MSN.2-WM_top7"; "MSN.3-WM_top2"; "MSN.3-Endothelial.Ependymal_top10"; "MSN.3-Excitatory_top12"; "MSN.3-MSN.2_top15")
7275	11966	enrichment	Excitatory	SLC30A1	-2.79594836582607	0.00562490347963796	0.0439365204408303	1140	-0.340125533165837	ENSG00000170385	character(0)
7276	11967	enrichment	Excitatory	SEM1	-2.79614066465354	0.00562167246725511	0.0439365204408303	4960	-0.170237668580917	ENSG00000127922	character(0)
7277	11968	enrichment	Excitatory	PAM16	-2.79780290646845	0.00559381359621367	0.0437990881218612	9423	-0.213312817284817	ENSG00000217930	character(0)
7278	11969	enrichment	Excitatory	LINC00472	-2.79804515347928	0.00558976406607149	0.0437937942702113	4326	-0.823268717050225	ENSG00000233237	character(0)
7279	11970	enrichment	Excitatory	NDUFS1	-2.79842489437771	0.00558342147335142	0.0437705178544977	1997	-0.192298202847724	ENSG00000023228	character(0)
7280	11971	enrichment	Excitatory	FBXO11	-2.79933737667944	0.00556820752722037	0.0436776254491691	1490	-0.235216733205873	ENSG00000138081	character(0)
7281	11972	enrichment	Excitatory	RABGEF1	-2.8006044245408	0.00554714430769475	0.043538710642378	4853	-0.235177562756857	ENSG00000154710	character(0)
7282	11973	enrichment	Excitatory	HPF1	-2.80181662761673	0.00552706059798244	0.0434073204373914	3331	-0.231836060665228	ENSG00000056050	character(0)
7283	11974	enrichment	Excitatory	WDR78	-2.80684502269756	0.00544445393079266	0.0427844436619554	520	-0.880034493465962	ENSG00000152763	character(0)
7284	11975	enrichment	Excitatory	SLC10A4	-2.80687423146341	0.00544397738333767	0.0427844436619554	3057	-1.227080852506	ENSG00000145248	c("Inhibitory_top12"; "Inhibitory-MSN.1_top16"; "Inhibitory-MSN.2_top14"; "Inhibitory-MSN.3_top16"; "Inhibitory-WM_top16"; "Inhibitory-D1.islands_top17"; "Inhibitory-Excitatory_top7")
7285	11976	enrichment	Excitatory	DHRSX	-2.80718233766158	0.00543895287117858	0.0427844436619554	12498	-0.653529320258934	ENSG00000169084	character(0)
7286	11977	enrichment	Excitatory	DPY19L3	-2.80731449214962	0.00543679902352332	0.0427844436619554	11256	-0.46974983135016	ENSG00000178904	character(0)
7287	11978	enrichment	Excitatory	KLHL1	-2.80872735943998	0.00541382057427783	0.0426480172359938	8357	-1.05162961237506	ENSG00000150361	character(0)
7288	11979	enrichment	Excitatory	MFSD1	-2.80904735323376	0.00540862856656358	0.0426480172359938	2765	-0.452170322909252	ENSG00000118855	character(0)
7289	11980	enrichment	Excitatory	PHKA1	-2.80949341973971	0.00540139853786161	0.0426267208623218	12707	-0.645855081752686	ENSG00000067177	character(0)
7290	11981	enrichment	Excitatory	PRDM16-DT	-2.81037111378534	0.0053871981551696	0.0425405148725133	55	-0.574825528284846	ENSG00000177133	character(0)
7291	11982	enrichment	Excitatory	TMEM120B	-2.81060306683238	0.00538345101512925	0.0425367991956226	8138	-0.54147521460284	ENSG00000188735	character(0)
7292	11983	enrichment	Excitatory	AL133410.1	-2.81147059466077	0.00536945732445725	0.0424520675920244	5831	-0.868995039374277	ENSG00000227388	character(0)
7293	11984	enrichment	Excitatory	MAT2B	-2.81157702847441	0.00536774276895077	0.0424520675920244	3869	-0.209474613728607	ENSG00000038274	character(0)
7294	11985	enrichment	Excitatory	GNRH1	-2.81177225977281	0.00536459905742378	0.0424520675920244	5336	-1.54807632036462	ENSG00000147437	c("Inhibitory_top11"; "Inhibitory-MSN.2_top17"; "Inhibitory-MSN.3_top14"; "Inhibitory-D1.islands_top12"; "Inhibitory-Excitatory_top11")
7295	11986	enrichment	Excitatory	PNISR	-2.81209247756165	0.00535944637504557	0.0424504776332164	4403	-0.227137634874531	ENSG00000132424	character(0)
7296	11987	enrichment	Excitatory	KCNA5	-2.81273195404416	0.00534916990472134	0.0423949473156853	7558	-0.780942791610127	ENSG00000130037	character(0)
7297	11988	enrichment	Excitatory	EYA1	-2.81305632094674	0.00534396413702316	0.0423949473156853	5482	-0.914437173575286	ENSG00000104313	character(0)
7298	11989	enrichment	Excitatory	BRI3BP	-2.81351779250664	0.00533656591258838	0.0423726597414204	8180	-0.232483398495268	ENSG00000184992	character(0)
7299	11990	enrichment	Excitatory	MINK1	-2.81407732622559	0.00532760806478486	0.042327422213609	9954	-0.259148420008064	ENSG00000141503	character(0)
7300	11991	enrichment	Excitatory	ANOS1	-2.81417697009758	0.0053260142523101	0.042327422213609	12509	-0.568286809722211	ENSG00000011201	character(0)
7301	11992	enrichment	Excitatory	ALK	-2.81482355499315	0.00531568259905606	0.0423103565303162	1417	-0.996142622910968	ENSG00000171094	character(0)
7302	11993	enrichment	Excitatory	JTB	-2.81540772085103	0.00530636399952291	0.0422620965900653	836	-0.151444416560833	ENSG00000143543	character(0)
7303	11994	enrichment	Excitatory	ATG4A	-2.81605350196439	0.00529607980283609	0.0422060822593113	12795	-0.713566372298827	ENSG00000101844	character(0)
7304	11995	enrichment	Excitatory	MEGF10	-2.81714690932298	0.00527870837986058	0.0420934841445639	3679	-0.461206227725122	ENSG00000145794	Inhibitory-D1.islands_top18
7305	11996	enrichment	Excitatory	ARCN1	-2.81754330400312	0.00527242349858848	0.042069208272081	7436	-0.196558987726325	ENSG00000095139	character(0)
7306	11997	enrichment	Excitatory	ACADSB	-2.81756201778473	0.00527212695779659	0.042069208272081	6731	-0.270820682868115	ENSG00000196177	character(0)
7307	11998	enrichment	Excitatory	RECQL	-2.81917340735041	0.00524664949623822	0.0419150792370243	7649	-0.497741986950668	ENSG00000004700	character(0)
7308	11999	enrichment	Excitatory	AP000766.1	-2.82270325329671	0.0051912304401104	0.0415919224133356	7368	-0.801920614468302	ENSG00000261098	character(0)
7309	12000	enrichment	Excitatory	FRAT2	-2.82297725657344	0.00518695090240938	0.0415917211952307	6585	-0.639628846054254	ENSG00000181274	character(0)
7310	12001	enrichment	Excitatory	ZNF674-AS1	-2.82412215740649	0.00516910389361312	0.0414742316111777	12595	-0.891532167561682	ENSG00000230844	character(0)
7311	12002	enrichment	Excitatory	ALDH1A3	-2.82584519758859	0.00514234998202198	0.0412850881055098	9295	-0.979050575169751	ENSG00000184254	character(0)
7312	12003	enrichment	Excitatory	SMIM3	-2.82803640390799	0.00510850877569422	0.0410641863319272	3826	-0.849536955280541	ENSG00000256235	character(0)
7313	12004	enrichment	Excitatory	FYTTD1	-2.82886716899414	0.00509573142617253	0.0409868558702427	2897	-0.223146525428383	ENSG00000122068	character(0)
7314	12005	enrichment	Excitatory	XPNPEP1	-2.82892265713201	0.00509487904335229	0.0409868558702427	6668	-0.254578148546238	ENSG00000108039	character(0)
7315	12006	enrichment	Excitatory	DPM1	-2.8293982728615	0.00508757817746042	0.0409720470842377	11979	-0.294199866823334	ENSG00000000419	character(0)
7316	12007	enrichment	Excitatory	COX14	-2.82984905218708	0.00508066734781056	0.0409672195709793	7761	-0.18490255626344	ENSG00000178449	character(0)
7317	12008	enrichment	Excitatory	LANCL1	-2.83125485959974	0.0050591699544515	0.0408192320377187	2018	-0.236987362779495	ENSG00000115365	character(0)
7318	12009	enrichment	Excitatory	C11orf1	-2.83463669987298	0.00500779405526963	0.0404801883097823	7390	-0.429854494962459	ENSG00000137720	character(0)
7319	12010	enrichment	Excitatory	ITPA	-2.83518773282188	0.00499946806672716	0.0404380650730542	11743	-0.261350127636426	ENSG00000125877	character(0)
7320	12011	enrichment	Excitatory	AC016727.1	-2.83698871796945	0.00497234339185754	0.0402437418410814	1520	-0.915315873229768	ENSG00000270820	character(0)
7321	12012	enrichment	Excitatory	PRR14L	-2.83719343967568	0.00496926856932035	0.0402437418410814	12329	-0.309328715321951	ENSG00000183530	character(0)
7322	12013	enrichment	Excitatory	NUDT15	-2.83736478711906	0.0049666963431754	0.0402437418410814	8321	-0.600072107954166	ENSG00000136159	character(0)
7323	12014	enrichment	Excitatory	STS	-2.83941299316583	0.0049360428798708	0.0400498179165517	12507	-0.490067632756427	ENSG00000101846	character(0)
7324	12015	enrichment	Excitatory	DHX57	-2.83992903163741	0.00492834706075991	0.0400123837040557	1452	-0.495263542189085	ENSG00000163214	character(0)
7325	12016	enrichment	Excitatory	ZNF770	-2.84070296369454	0.00491682568389728	0.0399438241729377	8939	-0.25399181635706	ENSG00000198146	character(0)
7326	12017	enrichment	Excitatory	WDR75	-2.84141728737576	0.00490621345610448	0.0398825692468055	1931	-0.349022975455883	ENSG00000115368	character(0)
7327	12018	enrichment	Excitatory	OR2L13	-2.84328042726155	0.0048786321120468	0.0396832093224258	1292	-0.879424232157707	ENSG00000196071	character(0)
7328	12019	enrichment	Excitatory	GPATCH11	-2.84362073937091	0.00487360951570228	0.0396672092368947	1438	-0.427698713066701	ENSG00000152133	character(0)
7329	12020	enrichment	Excitatory	ANKRD37	-2.84369061283651	0.00487257885050633	0.0396672092368947	3364	-0.386945411977288	ENSG00000186352	character(0)
7330	12021	enrichment	Excitatory	NUMA1	-2.84400190956316	0.00486798949487786	0.0396672092368947	7244	-0.229281906432358	ENSG00000137497	character(0)
7331	12022	enrichment	Excitatory	POMZP3	-2.84469323141214	0.00485781161729588	0.0396672092368947	4897	-0.770134543795088	ENSG00000146707	character(0)
7332	12023	enrichment	Excitatory	CIP2A	-2.84473635825569	0.00485717733179908	0.0396672092368947	2564	-1.05763598116131	ENSG00000163507	character(0)
7333	12024	enrichment	Excitatory	TCAF1	-2.84531934174889	0.0048486105350757	0.0396626729466621	5187	-0.440855753474888	ENSG00000198420	character(0)
7334	12025	enrichment	Excitatory	MALT1	-2.84582365628452	0.00484121086321502	0.0396521132026861	10801	-0.592934030608939	ENSG00000172175	character(0)
7335	12026	enrichment	Excitatory	NUP160	-2.84660987973685	0.00482969533353659	0.0395827681944268	7014	-0.685447953978351	ENSG00000030066	character(0)
7336	12027	enrichment	Excitatory	ZNF462	-2.84707693038115	0.0048228664308583	0.0395517700602669	5996	-0.302985807338387	ENSG00000148143	character(0)
7337	12028	enrichment	Excitatory	MAP3K5	-2.8471116942501	0.00482235848864299	0.0395517700602669	4516	-0.376849753075308	ENSG00000197442	MSN.3-D1.islands_top13
7338	12029	enrichment	Excitatory	SNX19	-2.84837054351426	0.00480399797593444	0.0394468701603927	7510	-0.266658380862955	ENSG00000120451	character(0)
7339	12030	enrichment	Excitatory	MRPL13	-2.84923929112181	0.00479136431927529	0.039368032653691	5617	-0.246626765039851	ENSG00000172172	character(0)
7340	12031	enrichment	Excitatory	UBR7	-2.84930042723011	0.00479047639581894	0.039368032653691	8805	-0.261629391784651	ENSG00000012963	character(0)
7341	12032	enrichment	Excitatory	YIPF6	-2.85007401945833	0.00477925390442192	0.0393202742435528	12685	-0.282159892318564	ENSG00000181704	character(0)
7342	12033	enrichment	Excitatory	CALY	-2.85029913634084	0.00477599263921923	0.0393202742435528	6768	-0.359755155463583	ENSG00000130643	character(0)
7343	12034	enrichment	Excitatory	RNF6	-2.85030260992474	0.00477594233334435	0.0393202742435528	8240	-0.293273454179325	ENSG00000127870	character(0)
7344	12035	enrichment	Excitatory	PSIP1	-2.85154235625845	0.0047580186180932	0.0392499208751315	5761	-0.142588473614917	ENSG00000164985	character(0)
7345	12036	enrichment	Excitatory	NUP50	-2.85285014382397	0.00473917763731544	0.0391374071804256	12448	-0.297024575263106	ENSG00000093000	character(0)
7346	12037	enrichment	Excitatory	SPIN4	-2.85322871218854	0.00473373639581293	0.0391173557545789	12676	-0.683216388507618	ENSG00000186767	character(0)
7347	12038	enrichment	Excitatory	AL158211.1	-2.85415214845791	0.00472048752608523	0.0390527055654815	6327	-1.04963779535987	ENSG00000261671	character(0)
7348	12039	enrichment	Excitatory	HCN2	-2.85821808648454	0.00466255307908681	0.0386274818587779	10862	-0.2890994504202	ENSG00000099822	character(0)
7349	12040	enrichment	Excitatory	FAM221A	-2.85846605258174	0.00465904093304984	0.0386230328179138	4720	-0.47288432895295	ENSG00000188732	character(0)
7350	12041	enrichment	Excitatory	HES4	-2.86201704237759	0.00460900920489736	0.0382326884971102	6	-0.370704417931007	ENSG00000188290	character(0)
7351	12042	enrichment	Excitatory	RSPO4	-2.86251190616174	0.00460207583433205	0.0381995834279403	11720	-0.988368268283982	ENSG00000101282	character(0)
7352	12043	enrichment	Excitatory	METTL2B	-2.86293263584211	0.00459618861218146	0.0381751251204989	5112	-0.364851175411575	ENSG00000165055	character(0)
7353	12044	enrichment	Excitatory	EPHX1	-2.86611626282322	0.00455186256661584	0.0378796665639788	1189	-0.263200961405594	ENSG00000143819	character(0)
7354	12045	enrichment	Excitatory	CCDC40	-2.86631861327566	0.00454905843443339	0.0378796665639788	10591	-1.04522192397807	ENSG00000141519	character(0)
7355	12046	enrichment	Excitatory	ZBTB33	-2.86699716616359	0.00453966667818179	0.0378509651998433	12827	-0.461484265226125	ENSG00000177485	character(0)
7356	12047	enrichment	Excitatory	GSTM2	-2.86872553109736	0.00451582444413653	0.037700599957415	669	-0.759481508154868	ENSG00000213366	character(0)
7357	12048	enrichment	Excitatory	ECT2	-2.8696465124019	0.00450316649822101	0.0376433402961399	2798	-0.938056627322011	ENSG00000114346	character(0)
7358	12049	enrichment	Excitatory	PDLIM7	-2.87099531013261	0.00448468704713046	0.0375372064770133	3925	-0.437682265393107	ENSG00000196923	character(0)
7359	12050	enrichment	Excitatory	IREB2	-2.87127411687751	0.00448087584150612	0.0375295033383436	9206	-0.314630463938221	ENSG00000136381	character(0)
7360	12051	enrichment	Excitatory	CTXND1	-2.87205863815048	0.00447016751498027	0.0374639862359418	9219	-0.757736246226297	ENSG00000259417	character(0)
7361	12052	enrichment	Excitatory	ZMYM2	-2.8722765077719	0.00446719784692874	0.0374639862359418	8216	-0.183530345101828	ENSG00000121741	character(0)
7362	12053	enrichment	Excitatory	P2RX5	-2.8734004718695	0.00445190624406526	0.0374075384210066	9936	-0.7155760936631	ENSG00000083454	character(0)
7363	12054	enrichment	Excitatory	LOXL1-AS1	-2.87347421274075	0.00445090466597682	0.0374075384210066	9159	-0.729587895086133	ENSG00000261801	character(0)
7364	12055	enrichment	Excitatory	SEMA3F	-2.87464448218657	0.00443503709001092	0.0373140968908112	2406	-0.916132449651969	ENSG00000001617	character(0)
7365	12056	enrichment	Excitatory	SOX11	-2.87695693530307	0.00440383439878456	0.0370756019228412	1309	-0.681139157158377	ENSG00000176887	character(0)
7366	12057	enrichment	Excitatory	ZNRD2	-2.8792510807655	0.00437307679458929	0.036840547013211	7152	-0.435901658706839	ENSG00000173465	character(0)
7367	12058	enrichment	Excitatory	KLHL36	-2.87989360743611	0.00436449765010621	0.0367921483725187	9842	-0.456126071985755	ENSG00000135686	character(0)
7368	12059	enrichment	Excitatory	PDYN	-2.88108909302405	0.00434857615064293	0.0366893205213554	11729	-0.668820241891424	ENSG00000101327	character(0)
7369	12060	enrichment	Excitatory	DESI2	-2.88129059428284	0.00434589777921328	0.0366893205213554	1278	-0.564107218877549	ENSG00000121644	character(0)
7370	12061	enrichment	Excitatory	RIT2	-2.88243559676397	0.00433070687503691	0.0366023676118028	10759	-0.710311134132054	ENSG00000152214	character(0)
7371	12062	enrichment	Excitatory	TRAPPC2B	-2.88376986508427	0.0043130661069574	0.0364784192381815	11670	-0.624544461514752	ENSG00000256060	character(0)
7372	12063	enrichment	Excitatory	TOMM70	-2.88672994760112	0.00427416389084726	0.0362187961037723	2544	-0.402761709209588	ENSG00000154174	character(0)
7373	12064	enrichment	Excitatory	ZNF493	-2.88772480657033	0.00426116127659153	0.0361321983623195	11238	-0.335829980653954	ENSG00000196268	character(0)
7374	12065	enrichment	Excitatory	NAA50	-2.88895817156935	0.00424509157599972	0.036043020823825	2580	-0.243163448298416	ENSG00000121579	character(0)
7375	12066	enrichment	Excitatory	MED17	-2.89230252250802	0.00420179555918345	0.0357455504255043	7335	-0.604349164297868	ENSG00000042429	character(0)
7376	12067	enrichment	Excitatory	ZNF217	-2.8936656922439	0.00418426391736997	0.0356431195375964	11986	-0.900408352263945	ENSG00000171940	character(0)
7377	12068	enrichment	Excitatory	ATIC	-2.8966564142752	0.004146034259635	0.0353663788778484	2023	-0.235013528229529	ENSG00000138363	character(0)
7378	12069	enrichment	Excitatory	ROBO4	-2.89697168373794	0.00414202289315433	0.0353663788778484	7481	-0.972069976384234	ENSG00000154133	character(0)
7379	12070	enrichment	Excitatory	CPT2	-2.90234397533421	0.00407421061241781	0.0348960315608361	473	-0.697886161399682	ENSG00000157184	character(0)
7380	12071	enrichment	Excitatory	WDR83OS	-2.90388167754527	0.00405498840188141	0.0347930333332614	11097	-0.182630315480064	ENSG00000105583	character(0)
7381	12072	enrichment	Excitatory	TMEM33	-2.90518015645727	0.00403882120227889	0.0347231634754864	3039	-0.175415013027133	ENSG00000109133	character(0)
7382	12073	enrichment	Excitatory	REXO2	-2.90533253590117	0.00403692781167935	0.0347231634754864	7411	-0.350076951102122	ENSG00000076043	character(0)
7383	12074	enrichment	Excitatory	DHX35	-2.90789954139709	0.0040051531798951	0.0345251650606894	11904	-0.672417495690379	ENSG00000101452	character(0)
7384	12075	enrichment	Excitatory	FRZB	-2.91023112974351	0.00397649083670447	0.0343236729003308	1919	-1.01614576473375	ENSG00000162998	c("Endothelial.Ependymal-Excitatory_top16"; "Endothelial.Ependymal-WM_top12")
7385	12076	enrichment	Excitatory	ZSCAN5A	-2.91035741742118	0.00397494374130098	0.0343236729003308	11654	-0.8161225194702	ENSG00000131848	character(0)
7386	12077	enrichment	Excitatory	PARD3	-2.91038131087722	0.00397465109486911	0.0343236729003308	6365	-0.590923462107832	ENSG00000148498	character(0)
7387	12078	enrichment	Excitatory	KREMEN1	-2.91186088465061	0.00395656763727103	0.0342199607375433	12287	-0.58228387614756	ENSG00000183762	character(0)
7388	12079	enrichment	Excitatory	PTPN7	-2.91222333640598	0.0039521492101125	0.0342045340304536	1077	-1.21791355271794	ENSG00000143851	character(0)
7389	12080	enrichment	Excitatory	NPHP1	-2.91391697704445	0.00393156279900894	0.0340717945639079	1723	-0.90985756367413	ENSG00000144061	character(0)
7390	12081	enrichment	Excitatory	GBP4	-2.91416291434692	0.00392858156619078	0.0340687013308542	582	-0.958622355625982	ENSG00000162654	character(0)
7391	12082	enrichment	Excitatory	ALKBH7	-2.91490636695519	0.00391958205473735	0.0340133784990644	10982	-0.17482150111029	ENSG00000125652	character(0)
7392	12083	enrichment	Excitatory	SLC35A1	-2.914920342333	0.0039194130630996	0.0340133784990644	4374	-0.419501246863875	ENSG00000164414	character(0)
7393	12084	enrichment	Excitatory	LINC02298	-2.9170737452084	0.0038934533591908	0.0338570637900284	8883	-0.963725638500694	ENSG00000257556	character(0)
7394	12085	enrichment	Excitatory	SELENOT	-2.91776731345039	0.00388512578953138	0.0338274332660606	2738	-0.15175237578893	ENSG00000198843	character(0)
7395	12086	enrichment	Excitatory	ASAH1	-2.91802162606184	0.00388207637959345	0.0338235674898538	5297	-0.146900645971486	ENSG00000104763	character(0)
7396	12087	enrichment	Excitatory	NME6	-2.91982344856668	0.00386053371138216	0.0336810810760506	2363	-0.836439807499856	ENSG00000172113	character(0)
7397	12088	enrichment	Excitatory	DBT	-2.92191865077621	0.00383562089851794	0.0335087688455989	628	-0.271522765256557	ENSG00000137992	character(0)
7398	12089	enrichment	Excitatory	DGKK	-2.92318356458289	0.00382065182946574	0.033422979818143	12640	-1.23939021901389	ENSG00000274588	character(0)
7399	12090	enrichment	Excitatory	SSR2	-2.92376775357484	0.00381375655549695	0.0334076839429564	882	-0.189408580104187	ENSG00000163479	character(0)
7400	12091	enrichment	Excitatory	SCLT1	-2.92575848060162	0.00379034509443418	0.0332250236434466	3248	-0.5855131131148	ENSG00000151466	character(0)
7401	12092	enrichment	Excitatory	IL17RA	-2.92630116926629	0.00378398578246831	0.0331916915054079	12187	-0.552743384668147	ENSG00000177663	MSN.1_top7
7402	12093	enrichment	Excitatory	NANOS1	-2.92812236044361	0.00376271605222018	0.0330497833490679	6706	-0.72182748893681	ENSG00000188613	character(0)
7403	12094	enrichment	Excitatory	RGS7BP	-2.92812505532671	0.00376268465984026	0.0330497833490679	3512	-0.958175902533053	ENSG00000186479	character(0)
7404	12095	enrichment	Excitatory	TMEM229B	-2.92868747576293	0.00375613833083957	0.033036712609051	8676	-0.770879481809446	ENSG00000198133	character(0)
7405	12096	enrichment	Excitatory	NAF1	-2.92877262290286	0.00375514816397977	0.033036712609051	3316	-0.89157693478921	ENSG00000145414	character(0)
7406	12097	enrichment	Excitatory	DDX19B	-2.93023682473219	0.00373815844314802	0.0329231837916876	9770	-0.598734231200371	ENSG00000157349	character(0)
7407	12098	enrichment	Excitatory	MLF1	-2.93198541452871	0.00371796102714555	0.0327675288896154	2763	-0.473753887604042	ENSG00000178053	character(0)
7408	12099	enrichment	Excitatory	CDC7	-2.93202423506576	0.00371751375856702	0.0327675288896154	590	-0.860286560336507	ENSG00000097046	character(0)
7409	12100	enrichment	Excitatory	LINC02731	-2.93330490758966	0.00370278614241929	0.0326781575124998	7515	-0.901588820837348	ENSG00000204241	character(0)
7410	12101	enrichment	Excitatory	FN1	-2.93362532235262	0.00369910976305652	0.0326781575124998	2024	-0.510013432207779	ENSG00000115414	Endothelial.Ependymal-Excitatory_top15
7411	12102	enrichment	Excitatory	PASK	-2.93432803450797	0.00369105866934624	0.0326412286413167	2151	-0.708128152193583	ENSG00000115687	character(0)
7412	12103	enrichment	Excitatory	CACNA2D3	-2.93519272957095	0.00368117372073601	0.0325760035736843	2469	-0.556565952918215	ENSG00000157445	character(0)
7413	12104	enrichment	Excitatory	DNAJB4	-2.9353241333037	0.00367967367323372	0.0325760035736843	554	-0.502712228329475	ENSG00000162616	character(0)
7414	12105	enrichment	Excitatory	PPIB	-2.93834725216239	0.00364531720475344	0.0323248005137358	9098	-0.206758641948045	ENSG00000166794	character(0)
7415	12106	enrichment	Excitatory	PPIP5K2	-2.94444286852087	0.00357693451666626	0.0318053177365489	3629	-0.341449944513856	ENSG00000145725	character(0)
7416	12107	enrichment	Excitatory	NDN	-2.94556097410902	0.00356451946878855	0.0317166495845188	8901	-0.356040837012782	ENSG00000182636	c("MSN.3_top3"; "MSN.3-WM_top3"; "MSN.3-Endothelial.Ependymal_top14"; "MSN.3-Excitatory_top2"; "MSN.3-MSN.1_top2"; "MSN.3-MSN.2_top1")
7417	12108	enrichment	Excitatory	OSCP1	-2.94636843097446	0.00355557830755444	0.0316587912130808	335	-0.456360238440186	ENSG00000116885	character(0)
7418	12109	enrichment	Excitatory	CYB5R4	-2.94677375542341	0.00355109780142966	0.0316557314013162	4363	-0.690466173203349	ENSG00000065615	character(0)
7419	12110	enrichment	Excitatory	HADH	-2.94697411435137	0.00354888491964937	0.0316557314013162	3203	-0.421364730419196	ENSG00000138796	character(0)
7420	12111	enrichment	Excitatory	ADGRD1	-2.94846849920372	0.00353241985245624	0.0315608221091445	8190	-0.988284735613055	ENSG00000111452	character(0)
7421	12112	enrichment	Excitatory	PRAG1	-2.95038495677636	0.00351140681241639	0.031416322011571	5269	-0.76257213697862	ENSG00000275342	character(0)
7422	12113	enrichment	Excitatory	ACVRL1	-2.95054149232087	0.00350969554341568	0.031416322011571	7777	-1.02313368002009	ENSG00000139567	character(0)
7423	12114	enrichment	Excitatory	RNF144B	-2.95275361982117	0.00348559379263308	0.0312715816281705	4042	-0.99970969133292	ENSG00000137393	character(0)
7424	12115	enrichment	Excitatory	HECTD1	-2.95388124664119	0.00347336641651339	0.031183432101782	8535	-0.200869823609606	ENSG00000092148	character(0)
7425	12116	enrichment	Excitatory	VMP1	-2.95447083233105	0.00346698892510286	0.0311690548049677	10434	-0.223953691620302	ENSG00000062716	character(0)
7426	12117	enrichment	Excitatory	TRANK1	-2.95472844735784	0.00346420569785347	0.0311658477959347	2286	-0.642026709882777	ENSG00000168016	character(0)
7427	12118	enrichment	Excitatory	UBXN11	-2.95861121844376	0.00342250413223184	0.0308548254476624	231	-0.552738463794819	ENSG00000158062	character(0)
7428	12119	enrichment	Excitatory	FAM27E3	-2.95946609617934	0.00341338462853707	0.0307939953076221	5864	-0.879444949029049	ENSG00000274026	character(0)
7429	12120	enrichment	Excitatory	TCTN1	-2.96102450287892	0.0033968174313069	0.030665844153843	8058	-0.595241254892652	ENSG00000204852	character(0)
7430	12121	enrichment	Excitatory	ABHD10	-2.96175926301144	0.0033890318959527	0.0306168490419332	2568	-0.237549692250614	ENSG00000144827	character(0)
7431	12122	enrichment	Excitatory	PRDX4	-2.9618664029355	0.00338789800618909	0.0306168490419332	12554	-0.283597698959721	ENSG00000123131	character(0)
7432	12123	enrichment	Excitatory	EXOSC4	-2.96199600205113	0.00338652688965116	0.0306168490419332	5690	-0.581035570656385	ENSG00000178896	character(0)
7433	12124	enrichment	Excitatory	PDIA6	-2.96466086304089	0.00335844604109453	0.0304252243583316	1331	-0.173736559376118	ENSG00000143870	character(0)
7434	12125	enrichment	Excitatory	MIOS	-2.96497089206589	0.00335519302305714	0.0304169803249495	4684	-0.505517767530448	ENSG00000164654	character(0)
7435	12126	enrichment	Excitatory	SMC3	-2.96534328544892	0.00335128945788529	0.030402823020452	6673	-0.287689910267257	ENSG00000108055	character(0)
7436	12127	enrichment	Excitatory	TTC22	-2.9666997768428	0.00333710539229354	0.0302953162257026	487	-1.06503136488448	ENSG00000006555	character(0)
7437	12128	enrichment	Excitatory	GYPC	-2.96735462124638	0.00333027777060079	0.030254489865598	1761	-0.930207155828545	ENSG00000136732	character(0)
7438	12129	enrichment	Excitatory	TMPO	-2.96794969933412	0.0033240844019424	0.0302193723431486	7984	-0.530588197416826	ENSG00000120802	character(0)
7439	12130	enrichment	Excitatory	TRMT5	-2.97278694081585	0.00327413051855334	0.0298908314991979	8648	-0.666911591553781	ENSG00000126814	character(0)
7440	12131	enrichment	Excitatory	ZFX	-2.97312202899537	0.00327069571206238	0.0298804867938028	12560	-0.466310996404591	ENSG00000005889	character(0)
7441	12132	enrichment	Excitatory	CCDC47	-2.97395139691192	0.00326220852027514	0.0298239373311351	10458	-0.248908428208545	ENSG00000108588	character(0)
7442	12133	enrichment	Excitatory	CCNG2	-2.97469012848179	0.00325466585314616	0.029775949334421	3116	-0.350790198782146	ENSG00000138764	character(0)
7443	12134	enrichment	Excitatory	AP002360.1	-2.97633931837261	0.0032378848185593	0.0296433150314082	7288	-0.603014826492497	ENSG00000255135	character(0)
7444	12135	enrichment	Excitatory	EGFR	-2.97689199303699	0.00323227895604583	0.0296128760814305	4826	-0.533918183860959	ENSG00000146648	character(0)
7445	12136	enrichment	Excitatory	ZMYM6	-2.97725727534985	0.00322857873056679	0.0295998651696455	317	-0.356798330565277	ENSG00000163867	character(0)
7446	12137	enrichment	Excitatory	NDUFAF2	-2.97761692026032	0.0032249394071962	0.0295873946178241	3504	-0.281486180488296	ENSG00000164182	character(0)
7447	12138	enrichment	Excitatory	SLC25A16	-2.97911095533224	0.00320986120056571	0.0294907417591961	6441	-0.330086061429701	ENSG00000122912	character(0)
7448	12139	enrichment	Excitatory	UGCG	-2.98004240957302	0.00320049347021324	0.0294262947278412	6014	-0.337593074881578	ENSG00000148154	character(0)
7449	12140	enrichment	Excitatory	SSR4	-2.98169908636127	0.00318389405600783	0.0293144061241799	12921	-0.173071800852774	ENSG00000180879	character(0)
7450	12141	enrichment	Excitatory	TMEM132E	-2.98249656937851	0.00317593170785491	0.0292618491351118	10183	-0.957076904073412	ENSG00000181291	character(0)
7451	12142	enrichment	Excitatory	HCN4	-2.98345268548648	0.00316640959700095	0.0292363651410145	9155	-1.24113140973956	ENSG00000138622	character(0)
7452	12143	enrichment	Excitatory	KLHL13	-2.98657881699248	0.00313545851942809	0.0289711903909007	12811	-0.606162793626497	ENSG00000003096	character(0)
7453	12144	enrichment	Excitatory	ZNF467	-2.98670201381365	0.00313424448313214	0.0289711903909007	5200	-0.817821936508106	ENSG00000181444	character(0)
7454	12145	enrichment	Excitatory	EMC7	-2.98677962528338	0.00313347988668425	0.0289711903909007	8928	-0.205668898616173	ENSG00000134153	character(0)
7455	12146	enrichment	Excitatory	ZC3H3	-2.9868196271941	0.00313308587108027	0.0289711903909007	5675	-0.71151922428872	ENSG00000014164	character(0)
7456	12147	enrichment	Excitatory	SOCS4	-2.98869398603716	0.00311467448871106	0.0288819315803193	8618	-0.568689682788879	ENSG00000180008	character(0)
7457	12148	enrichment	Excitatory	AC009318.1	-2.98880101816988	0.00311362614065802	0.0288819315803193	7682	-1.13282489659067	ENSG00000257176	character(0)
7458	12149	enrichment	Excitatory	FNDC9	-2.98991951306679	0.00310269017403855	0.0288325868570999	3849	-0.884242199411401	ENSG00000172568	character(0)
7459	12150	enrichment	Excitatory	RNF103	-2.99100017636553	0.00309215760070715	0.0287552936764901	1643	-0.224580406443004	ENSG00000239305	character(0)
7460	12151	enrichment	Excitatory	WNT2B	-2.99268362238487	0.00307581543906645	0.0286238251110829	699	-1.02902312671811	ENSG00000134245	character(0)
7461	12152	enrichment	Excitatory	GSTM3	-2.99477687769082	0.00305560562652106	0.0284765773463721	671	-0.27571333207874	ENSG00000134202	character(0)
7462	12153	enrichment	Excitatory	TMEM245	-2.99674267587055	0.00303673745759492	0.0283210672948974	6002	-0.221862594080777	ENSG00000106771	character(0)
7463	12154	enrichment	Excitatory	SF3A1	-2.99692804039692	0.00303496381829225	0.0283210672948974	12306	-0.193422215982668	ENSG00000099995	character(0)
7464	12155	enrichment	Excitatory	CKLF	-2.99813770687188	0.00302341260127695	0.0282373686257391	9701	-0.555168173586835	ENSG00000217555	character(0)
7465	12156	enrichment	Excitatory	CD81	-3.00361273486264	0.00297163422940071	0.0278138107902524	6819	-0.188348112550711	ENSG00000110651	character(0)
7466	12157	enrichment	Excitatory	LDLRAD4	-3.00401119616484	0.00296789788576336	0.027798881928557	10707	-0.392429710000942	ENSG00000168675	c("MSN.1-D1.islands_top10"; "MSN.2-D1.islands_top8")
7467	12158	enrichment	Excitatory	CFAP97	-3.00572067917415	0.00295191710209809	0.0276846185361393	3361	-0.30279150341557	ENSG00000164323	character(0)
7468	12159	enrichment	Excitatory	MALSU1	-3.00582138286637	0.00295097816232652	0.0276846185361393	4717	-0.20949826837439	ENSG00000156928	character(0)
7469	12160	enrichment	Excitatory	CACNG4	-3.00699314820283	0.00294007302250234	0.0276179652518997	10478	-0.633006521217649	ENSG00000075461	character(0)
7470	12161	enrichment	Excitatory	PHACTR1	-3.00850084848747	0.00292609593874653	0.0275065731186151	4018	-0.4427691909084	ENSG00000112137	character(0)
7471	12162	enrichment	Excitatory	SYNPR	-3.00854283875327	0.00292570754466261	0.0275065731186151	2493	-0.564755286769303	ENSG00000163630	MSN.3-WM_top16
7472	12163	enrichment	Excitatory	ANKRD42	-3.00970258022368	0.00291499907618247	0.0274420000050767	7311	-0.532106322608323	ENSG00000137494	character(0)
7473	12164	enrichment	Excitatory	ZNF599	-3.01002490413854	0.00291202930127838	0.0274339364217678	11278	-0.796355783456005	ENSG00000153896	character(0)
7474	12165	enrichment	Excitatory	AKAP11	-3.01224476148539	0.0028916517295912	0.0272815572336867	8298	-0.28779969953248	ENSG00000023516	MSN.3-Endothelial.Ependymal_top17
7475	12166	enrichment	Excitatory	PARP3	-3.01274936081593	0.00288703798689167	0.0272578379242383	2433	-0.651533290584606	ENSG00000041880	character(0)
7476	12167	enrichment	Excitatory	PRXL2C	-3.01326766200296	0.00288230600649748	0.0272329669405751	5955	-0.704271430343741	ENSG00000158122	character(0)
7477	12168	enrichment	Excitatory	TOP1	-3.01370607741595	0.00287830893174139	0.0272150084135956	11906	-0.21220470384383	ENSG00000198900	character(0)
7478	12169	enrichment	Excitatory	SLMAP	-3.01619059651418	0.00285575340712338	0.0270608691469165	2479	-0.444433448602409	ENSG00000163681	character(0)
7479	12170	enrichment	Excitatory	DHX37	-3.01630859793252	0.00285468619184954	0.0270608691469165	8179	-0.750555852951696	ENSG00000150990	character(0)
7480	12171	enrichment	Excitatory	LINC01278	-3.01660648248088	0.00285199372808783	0.0270608691469165	12675	-0.551920161943512	ENSG00000235437	character(0)
7481	12172	enrichment	Excitatory	PTPDC1	-3.01733288504943	0.00284543783756917	0.0270420746759319	5943	-0.530581978476742	ENSG00000158079	character(0)
7482	12173	enrichment	Excitatory	AL359715.3	-3.01808725137036	0.00283864423419898	0.0270106318212506	4351	-1.00313455555433	ENSG00000272129	character(0)
7483	12174	enrichment	Excitatory	SLC7A10	-3.0203146085903	0.00281867220889294	0.0268615968643161	11264	-0.563786448679141	ENSG00000130876	character(0)
7484	12175	enrichment	Excitatory	PPIL6	-3.02162494487122	0.0028069832599897	0.0267943063832252	4429	-0.934918355161144	ENSG00000185250	character(0)
7485	12176	enrichment	Excitatory	RNF115	-3.02346102039704	0.00279067937860792	0.0266582779198587	742	-0.306051808575789	ENSG00000265491	character(0)
7486	12177	enrichment	Excitatory	LINC02525	-3.02432025713481	0.00278307952231314	0.0266052565233205	3982	-1.03039525931275	ENSG00000230269	character(0)
7487	12178	enrichment	Excitatory	MXRA8	-3.02762537689659	0.00275402314074658	0.0264247807931796	19	-0.730846121866058	ENSG00000162576	character(0)
7488	12179	enrichment	Excitatory	RSKR	-3.02886305445128	0.00274321429952038	0.026340538488442	10132	-0.656870245814304	ENSG00000167524	character(0)
7489	12180	enrichment	Excitatory	ANKRD16	-3.02954116966076	0.00273730876501186	0.0263032882216017	6272	-0.764156181504735	ENSG00000134461	character(0)
7490	12181	enrichment	Excitatory	CASZ1	-3.03074427906339	0.00272685995509765	0.0262222932867243	107	-1.07255253594957	ENSG00000130940	character(0)
7491	12182	enrichment	Excitatory	PGM1	-3.03146559030937	0.00272061308674522	0.0261816153388632	509	-0.294671863316873	ENSG00000079739	character(0)
7492	12183	enrichment	Excitatory	RELN	-3.03176656566635	0.00271801040375832	0.0261790801466314	5046	-0.55947313738716	ENSG00000189056	character(0)
7493	12184	enrichment	Excitatory	CD14	-3.03177274208988	0.00271795701715392	0.0261790801466314	3764	-0.711194812841565	ENSG00000170458	character(0)
7494	12185	enrichment	Excitatory	ATXN7	-3.03474724948501	0.00269235832300807	0.0260254622109387	2495	-0.707821856906765	ENSG00000163635	character(0)
7495	12186	enrichment	Excitatory	TTC21B	-3.03550426898832	0.0026858788939359	0.0260015509329425	1855	-0.640289376096994	ENSG00000123607	character(0)
7496	12187	enrichment	Excitatory	NCEH1	-3.03793822310231	0.00266514344694216	0.0258200688270173	2797	-0.500414081451489	ENSG00000144959	character(0)
7497	12188	enrichment	Excitatory	ZSWIM5	-3.04057726988187	0.00264282726505754	0.0256421401756181	422	-0.74465856773491	ENSG00000162415	character(0)
7498	12189	enrichment	Excitatory	CPSF1	-3.04068167596882	0.00264194793738702	0.0256421401756181	5706	-0.333013828753763	ENSG00000071894	character(0)
7499	12190	enrichment	Excitatory	KCNAB1	-3.04166904579158	0.00263364542548577	0.025591306073096	2757	-0.618821911865696	ENSG00000169282	MSN.1_top13
7500	12191	enrichment	Excitatory	FMOD	-3.04250405650556	0.00262664280387888	0.02554237968536	1091	-1.21707717160646	ENSG00000122176	character(0)
7501	12192	enrichment	Excitatory	AKAP5	-3.04259729197783	0.00262586197080993	0.02554237968536	8662	-0.674000037325433	ENSG00000179841	character(0)
7502	12193	enrichment	Excitatory	SEC16A	-3.04657730719063	0.00259272846031358	0.0252883552755755	6207	-0.228098243152326	ENSG00000148396	character(0)
7503	12194	enrichment	Excitatory	E2F5	-3.04752863235273	0.00258486590055063	0.0252306233992092	5514	-0.79766566427043	ENSG00000133740	character(0)
7504	12195	enrichment	Excitatory	HMCES	-3.05022791380896	0.0025626760770848	0.0250388140633476	2653	-0.347938583712433	ENSG00000183624	character(0)
7505	12196	enrichment	Excitatory	MIPEP	-3.05132722033837	0.00255368943149494	0.025011715559578	8231	-0.872597089151159	ENSG00000027001	character(0)
7506	12197	enrichment	Excitatory	HLA-DOA	-3.05166034874661	0.00255097189666547	0.025011715559578	4161	-1.05415853987876	ENSG00000204252	character(0)
7507	12198	enrichment	Excitatory	RYR2	-3.052174935597	0.0025467793254877	0.0250092959179132	1262	-0.523005347327998	ENSG00000198626	character(0)
7508	12199	enrichment	Excitatory	ADORA2B	-3.05245118714386	0.00254453119753893	0.0250061347512872	10059	-1.04496346692567	ENSG00000170425	character(0)
7509	12200	enrichment	Excitatory	AC104083.1	-3.05560207777158	0.002519018285683	0.0247927509996478	3301	-0.665478493434756	ENSG00000260244	character(0)
7510	12201	enrichment	Excitatory	SCYL1	-3.05605043477628	0.00251540712303959	0.0247761876110015	7150	-0.24676590019042	ENSG00000142186	character(0)
7511	12202	enrichment	Excitatory	ZUP1	-3.05721213640789	0.00250607269779637	0.0247217596981706	4463	-0.661245398681621	ENSG00000153975	character(0)
7512	12203	enrichment	Excitatory	TNK1	-3.05914677327287	0.00249059840731905	0.0245877935542326	9999	-1.0608092069237	ENSG00000174292	character(0)
7513	12204	enrichment	Excitatory	HEXIM2	-3.05977303525388	0.00248560810479482	0.0245572027522422	10332	-0.933919273668572	ENSG00000168517	character(0)
7514	12205	enrichment	Excitatory	SRRM3	-3.06255400695491	0.00246355927813292	0.0243579029312426	4893	-0.484642776296984	ENSG00000177679	character(0)
7515	12206	enrichment	Excitatory	FBXO6	-3.06270021468273	0.00246240507601511	0.0243579029312426	117	-0.792959085239467	ENSG00000116663	character(0)
7516	12207	enrichment	Excitatory	GPX4	-3.06332235732152	0.0024574992864096	0.0243350539558882	10877	-0.153123770214281	ENSG00000167468	character(0)
7517	12208	enrichment	Excitatory	SESN1	-3.06365180288046	0.0024549051526448	0.0243279226653701	4426	-0.304067416956281	ENSG00000080546	character(0)
7518	12209	enrichment	Excitatory	TMTC1	-3.06664293830563	0.00243146739582664	0.0241324997955822	7684	-0.634649409280926	ENSG00000133687	character(0)
7519	12210	enrichment	Excitatory	PSMA2	-3.06674967843425	0.00243063483049404	0.0241324997955822	4783	-0.161995391436434	ENSG00000106588	character(0)
7520	12211	enrichment	Excitatory	SULT1C4	-3.0670207520699	0.00242852165599437	0.0241324997955822	1715	-0.839614600534068	ENSG00000198075	character(0)
7521	12212	enrichment	Excitatory	LGALS8	-3.06838344984383	0.00241792426500973	0.0240532511941428	1258	-0.314522405478082	ENSG00000116977	character(0)
7522	12213	enrichment	Excitatory	KDM5C	-3.06846419740507	0.00241729764880759	0.0240532511941428	12650	-0.267092669532062	ENSG00000126012	character(0)
7523	12214	enrichment	Excitatory	PWWP2B	-3.06888695857444	0.00241401938474101	0.024051266041986	6760	-0.488493791807656	ENSG00000171813	character(0)
7524	12215	enrichment	Excitatory	PIPOX	-3.070175780677	0.00240405059231588	0.0239703416201572	10145	-0.79996435681533	ENSG00000179761	character(0)
7525	12216	enrichment	Excitatory	AATF	-3.07108701323377	0.00239702529002835	0.0239186643467702	10204	-0.382655814918933	ENSG00000275700	character(0)
7526	12217	enrichment	Excitatory	PLEKHA5	-3.07174350899665	0.00239197565474246	0.0239050253655632	7644	-0.380680718856972	ENSG00000052126	character(0)
7527	12218	enrichment	Excitatory	POMC	-3.0733730887625	0.00237948358953976	0.0237985022799732	1369	-0.896627287496236	ENSG00000115138	character(0)
7528	12219	enrichment	Excitatory	C12orf66	-3.0741343405902	0.00237366859917025	0.0237586474590811	7887	-0.699876579490081	ENSG00000174206	character(0)
7529	12220	enrichment	Excitatory	ATP10D	-3.07418124930347	0.00237331070535474	0.0237586474590811	3054	-0.705074660872582	ENSG00000145246	character(0)
7530	12221	enrichment	Excitatory	PINLYP	-3.0741865306954	0.00237327041366376	0.0237586474590811	11437	-0.920507293926167	ENSG00000234465	character(0)
7531	12222	enrichment	Excitatory	PABPC1L	-3.07473391113102	0.00236909787047849	0.0237586474590811	11928	-0.969924573846486	ENSG00000101104	character(0)
7532	12223	enrichment	Excitatory	DYDC2	-3.07836369667684	0.00234159956493031	0.0236014328819296	6518	-1.14301717680021	ENSG00000133665	character(0)
7533	12224	enrichment	Excitatory	DCHS1	-3.07894530396034	0.00233722090925025	0.0235916571540846	6849	-0.597018527012642	ENSG00000166341	character(0)
7534	12225	enrichment	Excitatory	TM2D1	-3.08078153278966	0.00232344626730365	0.0235097267670585	499	-0.201468948041395	ENSG00000162604	character(0)
7535	12226	enrichment	Excitatory	SOX9-AS1	-3.0811279330706	0.00232085611991566	0.0235018363094735	10500	-0.773755266154789	ENSG00000234899	character(0)
7536	12227	enrichment	Excitatory	TRMT1L	-3.08341455615298	0.00230382497517241	0.0233658248653814	1040	-0.470501135284821	ENSG00000121486	character(0)
7537	12228	enrichment	Excitatory	ASH1L	-3.08388454390722	0.00230033873774775	0.0233487079698525	873	-0.245222451914433	ENSG00000116539	character(0)
7538	12229	enrichment	Excitatory	MESD	-3.08412017070019	0.00229859275559059	0.0233487079698525	9224	-0.242968121771362	ENSG00000117899	character(0)
7539	12230	enrichment	Excitatory	WDR4	-3.08501795844824	0.0022919513878718	0.023300010115389	12151	-0.974973553395923	ENSG00000160193	character(0)
7540	12231	enrichment	Excitatory	SART1	-3.08507992732904	0.00229149362773621	0.023300010115389	7170	-0.326619754809568	ENSG00000175467	character(0)
7541	12232	enrichment	Excitatory	PEX12	-3.08559438665848	0.00228769660379145	0.023300010115389	10192	-0.609666590011315	ENSG00000108733	character(0)
7542	12233	enrichment	Excitatory	GALNT1	-3.08608539254409	0.00228407809266863	0.0232929314996262	10748	-0.27165735101037	ENSG00000141429	character(0)
7543	12234	enrichment	Excitatory	PEG10	-3.0869286598898	0.00227787587385646	0.0232479438635256	4953	-0.523691292658199	ENSG00000242265	c("MSN.3_top1"; "MSN.3-WM_top12"; "MSN.3-Endothelial.Ependymal_top5"; "MSN.3-Excitatory_top3"; "MSN.3-MSN.1_top5"; "MSN.3-MSN.2_top2")
7544	12235	enrichment	Excitatory	ZNF430	-3.0878533503406	0.00227109264548067	0.0231969510020693	11233	-0.789142093042943	ENSG00000118620	character(0)
7545	12236	enrichment	Excitatory	HEY2	-3.09590985344094	0.00221277618315329	0.0226905690439937	4484	-0.890900925952925	ENSG00000135547	character(0)
7546	12237	enrichment	Excitatory	RFLNA	-3.09735794969854	0.00220244187298734	0.0226203325910773	8175	-0.999933032427886	ENSG00000178882	character(0)
7547	12238	enrichment	Excitatory	NCAPD3	-3.09986686380923	0.00218464241004326	0.0224552872265887	7517	-0.62672833725522	ENSG00000151503	character(0)
7548	12239	enrichment	Excitatory	TMEM208	-3.09998671281912	0.00218379547372342	0.0224552872265887	9720	-0.42471854826288	ENSG00000168701	character(0)
7549	12240	enrichment	Excitatory	FGFR3	-3.10081572180892	0.00217794541183725	0.0224219566506512	2928	-0.307786405893881	ENSG00000068078	character(0)
7550	12241	enrichment	Excitatory	FAM174C	-3.10089506446228	0.00217738627405706	0.0224219566506512	10884	-0.270053747862254	ENSG00000228300	character(0)
7551	12242	enrichment	Excitatory	VLDLR	-3.10124675915464	0.00217490943137195	0.0224219566506512	5731	-0.354516116118307	ENSG00000147852	character(0)
7552	12243	enrichment	Excitatory	LINC01833	-3.1034826450832	0.0021592237079403	0.0223346198398317	1473	-0.918590168773637	ENSG00000259439	character(0)
7553	12244	enrichment	Excitatory	GLIS2-AS1	-3.10393132169173	0.00215608864945453	0.0223208475655651	9422	-0.966219155521189	ENSG00000262686	character(0)
7554	12245	enrichment	Excitatory	MINDY4B	-3.10463265028444	0.00215119663913498	0.0222879766713889	2741	-1.32582203982813	ENSG00000214237	character(0)
7555	12246	enrichment	Excitatory	RIC8B	-3.10713449158433	0.00213382876567908	0.0221433773269751	8020	-0.611336183883296	ENSG00000111785	character(0)
7556	12247	enrichment	Excitatory	CASC2	-3.10791910478238	0.0021284086718558	0.0221192535573988	6702	-0.789488226104258	ENSG00000177640	character(0)
7557	12248	enrichment	Excitatory	AC012588.1	-3.10894123616155	0.0021213668686723	0.0220669749111409	10732	-0.997262452294311	ENSG00000263677	character(0)
7558	12249	enrichment	Excitatory	ZNF623	-3.11176231086143	0.00210204299252616	0.0219186523124294	5682	-0.578469457089508	ENSG00000183309	character(0)
7559	12250	enrichment	Excitatory	AJ239322.1	-3.11502015757339	0.00207992957699213	0.0217229652200417	1790	-1.22374953388907	ENSG00000235615	character(0)
7560	12251	enrichment	Excitatory	PLEKHA3	-3.11529933828705	0.00207804459904487	0.0217207528057975	1910	-0.262699662498176	ENSG00000116095	character(0)
7561	12252	enrichment	Excitatory	CNIH4	-3.1183584187154	0.00205749332972032	0.0215446132517256	1183	-0.232515894206468	ENSG00000143771	character(0)
7562	12253	enrichment	Excitatory	UBE2O	-3.12173216916201	0.00203504583917222	0.0213572878610621	10559	-0.349502656947744	ENSG00000175931	character(0)
7563	12254	enrichment	Excitatory	ADRA2C	-3.12319882957209	0.00202535803754354	0.02130729176936	2950	-0.73352786005066	ENSG00000184160	character(0)
7564	12255	enrichment	Excitatory	TMEM126B	-3.12364064966224	0.0020224480230137	0.0212939336859399	7314	-0.217809620399072	ENSG00000171204	character(0)
7565	12256	enrichment	Excitatory	MACROD2	-3.12499277937144	0.00201356630360576	0.021217628046599	11782	-0.53320233262288	ENSG00000172264	character(0)
7566	12257	enrichment	Excitatory	PAWR	-3.12795502763976	0.00199423402187301	0.0210652124263266	7940	-0.688495643971935	ENSG00000177425	character(0)
7567	12258	enrichment	Excitatory	FAM126B	-3.12936183739191	0.00198511306430807	0.0209859428345663	1976	-0.388025663395193	ENSG00000155744	character(0)
7568	12259	enrichment	Excitatory	ESRRA	-3.13134437909052	0.00197232481290477	0.0208780205445286	7119	-0.345184156332581	ENSG00000173153	character(0)
7569	12260	enrichment	Excitatory	PPP3CA	-3.1318485478161	0.00196908487065367	0.0208674773802661	3182	-0.599999698460088	ENSG00000138814	c("MSN.1-WM_top20"; "MSN.2-WM_top17")
7570	12261	enrichment	Excitatory	PC	-3.13631547436966	0.00194059312826862	0.020599165978073	7199	-0.283990898507303	ENSG00000173599	character(0)
7571	12262	enrichment	Excitatory	LRP5	-3.1374992615593	0.00193310662141763	0.0205364894920161	7227	-1.00820428014539	ENSG00000162337	character(0)
7572	12263	enrichment	Excitatory	IPO4	-3.14045850700554	0.00191450839268923	0.0203722524212226	8510	-0.802536727892784	ENSG00000196497	character(0)
7573	12264	enrichment	Excitatory	WNT6	-3.1413463707703	0.00190896070273643	0.0203298833822185	2048	-1.04378412319365	ENSG00000115596	character(0)
7574	12265	enrichment	Excitatory	GNG5	-3.14203513026641	0.00190466732808739	0.0203008138368067	563	-0.487039918685983	ENSG00000174021	character(0)
7575	12266	enrichment	Excitatory	ATP5F1E	-3.14237907018497	0.00190252672616967	0.0202946606073415	12006	-0.153895302340972	ENSG00000124172	character(0)
7576	12267	enrichment	Excitatory	MPRIP	-3.14547249429502	0.00188337370144702	0.0201068728554154	10073	-0.213717051791974	ENSG00000133030	character(0)
7577	12268	enrichment	Excitatory	PDZD8	-3.14746153112962	0.00187115286649743	0.0200100279391048	6698	-0.263282097552099	ENSG00000165650	character(0)
7578	12269	enrichment	Excitatory	RBM26	-3.14804961171801	0.00186755371331893	0.0200037807807808	8376	-0.262430294269975	ENSG00000139746	character(0)
7579	12270	enrichment	Excitatory	CRNDE	-3.15123280469275	0.00184818290273253	0.0198454180672239	9651	-1.06984278321556	ENSG00000245694	character(0)
7580	12271	enrichment	Excitatory	ACTR6	-3.15195439836108	0.00184381767672921	0.0198149346682935	7989	-0.42825156695988	ENSG00000075089	character(0)
7581	12272	enrichment	Excitatory	SELENOM	-3.15215021984446	0.00184263471577692	0.0198149346682935	12319	-0.21430760923304	ENSG00000198832	character(0)
7582	12273	enrichment	Excitatory	TMEM25	-3.15453376320872	0.00182829185695763	0.0197153393360144	7434	-0.375345256454803	ENSG00000149582	character(0)
7583	12274	enrichment	Excitatory	HYDIN	-3.15621665395864	0.00181822741903079	0.0196462282198642	9779	-0.901863557213696	ENSG00000157423	character(0)
7584	12275	enrichment	Excitatory	TXNDC15	-3.15774861318067	0.00180911020949999	0.0195878805168714	3722	-0.220153996790286	ENSG00000113621	character(0)
7585	12276	enrichment	Excitatory	SFRP4	-3.15793437547404	0.00180800755501332	0.0195878805168714	4771	-1.36335490292462	ENSG00000106483	character(0)
7586	12277	enrichment	Excitatory	DHX9	-3.15857608164124	0.00180420327476029	0.0195837515994465	1028	-0.198634649548146	ENSG00000135829	character(0)
7587	12278	enrichment	Excitatory	CFAP100	-3.15883242840915	0.00180268562410886	0.019583652529022	2635	-1.26936849214666	ENSG00000163885	character(0)
7588	12279	enrichment	Excitatory	TMEM161B-AS1	-3.1618859130571	0.00178469867153473	0.0194207528531969	3597	-0.285806377511153	ENSG00000247828	character(0)
7589	12280	enrichment	Excitatory	DPM3	-3.16800452383904	0.00174915497540184	0.0190659360962776	860	-0.228536396054875	ENSG00000179085	character(0)
7590	12281	enrichment	Excitatory	DCAF10	-3.16828220946751	0.00174755751810777	0.0190645308403992	5850	-0.326267246205757	ENSG00000122741	character(0)
7591	12282	enrichment	Excitatory	AC016717.2	-3.16841606738238	0.00174678794883816	0.0190645308403992	2083	-0.986784962769762	ENSG00000273301	character(0)
7592	12283	enrichment	Excitatory	ATL2	-3.17211331281238	0.00172565551747081	0.018873176013316	1448	-0.414817932810605	ENSG00000119787	character(0)
7593	12284	enrichment	Excitatory	LRRTM1	-3.17291088864715	0.00172112794140323	0.0188395302995757	1615	-0.857684201290251	ENSG00000162951	character(0)
7594	12285	enrichment	Excitatory	TUBD1	-3.17364598653916	0.00171696477368413	0.0188098199932214	10435	-0.873703264238013	ENSG00000108423	character(0)
7595	12286	enrichment	Excitatory	PNLDC1	-3.17370082894371	0.00171665455217569	0.0188098199932214	4596	-1.15633649254225	ENSG00000146453	character(0)
7596	12287	enrichment	Excitatory	AC005696.4	-3.17393946174727	0.00171530530609482	0.0188098199932214	9927	-0.801521098582069	ENSG00000277200	character(0)
7597	12288	enrichment	Excitatory	TAC1	-3.17417436630192	0.00171397809879619	0.0188098199932214	4965	-0.651230917875402	ENSG00000006128	character(0)
7598	12289	enrichment	Excitatory	PCDHB10	-3.17625786864472	0.00170224788790944	0.018711754513836	3774	-0.73743623827942	ENSG00000120324	character(0)
7599	12290	enrichment	Excitatory	CHPF	-3.17951108469862	0.00168408070075867	0.0185277420824144	2065	-0.312334791631256	ENSG00000123989	character(0)
7600	12291	enrichment	Excitatory	OGT	-3.18282746312439	0.00166574574510293	0.0183727368419085	12700	-0.238540911940777	ENSG00000147162	MSN.1-MSN.2_top12
7601	12292	enrichment	Excitatory	KLHL35	-3.18392831749689	0.00165970054177	0.0183216262187569	7280	-0.661404422081023	ENSG00000149243	character(0)
7602	12293	enrichment	Excitatory	ZSCAN31	-3.18403186875937	0.00165913294991734	0.0183216262187569	4080	-1.06236583060791	ENSG00000235109	character(0)
7603	12294	enrichment	Excitatory	SPR	-3.18441364859284	0.00165704186673668	0.0183216262187569	1576	-0.824289537160611	ENSG00000116096	character(0)
7604	12295	enrichment	Excitatory	LINC01551	-3.18500565004628	0.0016538041855071	0.0183188446555061	8528	-0.517141462229265	ENSG00000186960	character(0)
7605	12296	enrichment	Excitatory	TAF2	-3.18508474863075	0.00165337203602246	0.0183188446555061	5614	-0.359087886435175	ENSG00000064313	character(0)
7606	12297	enrichment	Excitatory	ADPRHL1	-3.18586823713058	0.00164909714823186	0.0183135835571822	8440	-1.03567387941672	ENSG00000153531	character(0)
7607	12298	enrichment	Excitatory	EIF2AK4	-3.19038260383444	0.00162466456514152	0.0180577015279685	8949	-0.483740863652063	ENSG00000128829	character(0)
7608	12299	enrichment	Excitatory	ZNF761	-3.19045052997052	0.00162429951092724	0.0180577015279685	11610	-0.958141320493164	ENSG00000160336	character(0)
7609	12300	enrichment	Excitatory	KITLG	-3.19484818188701	0.00160082637745901	0.0178692416441727	7956	-0.857309265904254	ENSG00000049130	character(0)
7610	12301	enrichment	Excitatory	SOX1-OT	-3.19503523823208	0.00159983494036159	0.0178692416441727	8432	-1.07922175857643	ENSG00000224243	character(0)
7611	12302	enrichment	Excitatory	FSTL4	-3.19567442284061	0.00159645142307456	0.0178511045429405	3708	-0.878392770094171	ENSG00000053108	character(0)
7612	12303	enrichment	Excitatory	ITGAV	-3.1975940091785	0.00158632993374949	0.0177532199999447	1926	-0.296368410064763	ENSG00000138448	MSN.3-Inhibitory_top5
7613	12304	enrichment	Excitatory	PDPK1	-3.19762492068613	0.00158616743289349	0.0177532199999447	9391	-0.340733508542165	ENSG00000140992	character(0)
7614	12305	enrichment	Excitatory	CPNE1	-3.19797331045578	0.00158433702495648	0.0177532199999447	11869	-0.253970722396277	ENSG00000214078	character(0)
7615	12306	enrichment	Excitatory	TSPAN4	-3.19999661307481	0.00157374542024231	0.0176733244338977	6807	-0.688209747396134	ENSG00000214063	character(0)
7616	12307	enrichment	Excitatory	TXNDC5	-3.20241540012651	0.00156116966709414	0.0175472767257282	4003	-0.433870487842506	ENSG00000239264	character(0)
7617	12308	enrichment	Excitatory	C16orf86	-3.20343093306879	0.00155591752883788	0.0175033980583825	9733	-0.948879640411609	ENSG00000159761	character(0)
7618	12309	enrichment	Excitatory	AGL	-3.20408334874952	0.00155255200906501	0.01749585953271	624	-0.298312325668014	ENSG00000162688	character(0)
7619	12310	enrichment	Excitatory	U2AF1L4	-3.20420484919158	0.00155192598873066	0.01749585953271	11301	-0.559519159647713	ENSG00000161265	character(0)
7620	12311	enrichment	Excitatory	TASOR	-3.20490442006311	0.00154832606172943	0.0174785816811925	2472	-0.355343203289425	ENSG00000163946	character(0)
7621	12312	enrichment	Excitatory	SLC33A1	-3.20655654735997	0.00153985507585502	0.0173980840685377	2755	-0.328873038680381	ENSG00000169359	character(0)
7622	12313	enrichment	Excitatory	SPTB	-3.21209698749152	0.00151176012298341	0.0171703148876383	8666	-0.629346096465234	ENSG00000070182	character(0)
7623	12314	enrichment	Excitatory	CBFA2T2	-3.21244710213566	0.00151000079841929	0.0171653505823811	11842	-0.308469167391481	ENSG00000078699	character(0)
7624	12315	enrichment	Excitatory	FOXP1	-3.21433551911231	0.00150054420715711	0.0170877762257137	2510	-0.4882266266847	ENSG00000114861	MSN.3-D1.islands_top16
7625	12316	enrichment	Excitatory	PRELID3B	-3.21459211677046	0.00149926349493852	0.0170877762257137	12007	-0.282599337032522	ENSG00000101166	character(0)
7626	12317	enrichment	Excitatory	SLC24A3	-3.21479126204034	0.00149827023385523	0.0170877762257137	11800	-0.490807932123742	ENSG00000185052	character(0)
7627	12318	enrichment	Excitatory	AC060780.1	-3.21506180011402	0.00149692187024413	0.0170877762257137	10301	-0.612278201182023	ENSG00000267002	character(0)
7628	12319	enrichment	Excitatory	EIF4A1	-3.21680061976158	0.00148828240926838	0.0170228037331473	10010	-0.1222471801398	ENSG00000161960	character(0)
7629	12320	enrichment	Excitatory	CA12	-3.21697288523513	0.00148742901755881	0.0170228037331473	9091	-0.875574490889063	ENSG00000074410	c("MSN.1_top11"; "MSN.1-D1.islands_top13")
7630	12321	enrichment	Excitatory	RXRG	-3.2199495574139	0.00147275428077278	0.0168749303380338	958	-0.635664590381473	ENSG00000143171	character(0)
7631	12322	enrichment	Excitatory	RTN4	-3.22000666616912	0.00147247405716562	0.0168749303380338	1500	-0.200841923273767	ENSG00000115310	character(0)
7632	12323	enrichment	Excitatory	ARPC3	-3.22135275506067	0.00146588331834163	0.0168706535804176	8053	-0.196433912129813	ENSG00000111229	character(0)
7633	12324	enrichment	Excitatory	TMEM17	-3.22227764707702	0.00146137072324858	0.0168485921218589	1526	-0.582280809643385	ENSG00000186889	character(0)
7634	12325	enrichment	Excitatory	SPSB4	-3.22246916541046	0.00146043790774462	0.0168485921218589	2705	-1.27907120564471	ENSG00000175093	character(0)
7635	12326	enrichment	Excitatory	HUNK	-3.22437447022106	0.00145118790547833	0.0167908390275576	12096	-0.945146602404628	ENSG00000142149	character(0)
7636	12327	enrichment	Excitatory	AHCTF1	-3.2243921654311	0.00145110225292054	0.0167908390275576	1289	-0.321509288023332	ENSG00000153207	character(0)
7637	12328	enrichment	Excitatory	OPA1	-3.22688346447602	0.00143908998613557	0.0166955015192243	2866	-0.291542255016166	ENSG00000198836	character(0)
7638	12329	enrichment	Excitatory	AC009318.4	-3.2277735696164	0.0014348205972046	0.0166907177355826	7681	-1.22130828007713	ENSG00000275476	character(0)
7639	12330	enrichment	Excitatory	KCNH2	-3.22890431943211	0.00142941390607534	0.0166427366176413	5216	-0.416930253035679	ENSG00000055118	character(0)
7640	12331	enrichment	Excitatory	IFT43	-3.22934834130052	0.00142729598590029	0.0166329950529242	8745	-0.368258148711072	ENSG00000119650	character(0)
7641	12332	enrichment	Excitatory	PRPF8	-3.2294238715712	0.00142693600737863	0.0166329950529242	9912	-0.176237918228736	ENSG00000174231	character(0)
7642	12333	enrichment	Excitatory	MAGEL2	-3.2295559915628	0.00142630652390127	0.0166329950529242	8900	-0.845036282636027	ENSG00000254585	c("MSN.3_top17"; "MSN.3-MSN.1_top20"; "MSN.3-MSN.2_top7")
7643	12334	enrichment	Excitatory	RESP18	-3.23133823643021	0.00141784019612599	0.0165674180252993	2060	-0.702950534366162	ENSG00000182698	character(0)
7644	12335	enrichment	Excitatory	ZBTB8OS	-3.23181416561784	0.00141558725876876	0.0165559944084108	297	-0.314976014878015	ENSG00000176261	character(0)
7645	12336	enrichment	Excitatory	KRBOX4	-3.23344847261524	0.00140787610235672	0.0164806560512128	12594	-0.563569689844647	ENSG00000147121	character(0)
7646	12337	enrichment	Excitatory	ECEL1	-3.23376143834908	0.00140640389037453	0.0164782809610489	2110	-1.63792869935876	ENSG00000171551	c("Inhibitory-MSN.2_top19"; "Inhibitory-MSN.3_top13"; "Inhibitory-D1.islands_top20"; "Inhibitory-Excitatory_top15")
7647	12338	enrichment	Excitatory	SDS	-3.23379925414698	0.00140622609909879	0.0164782809610489	8085	-0.853662957683774	ENSG00000135094	character(0)
7648	12339	enrichment	Excitatory	USP6NL	-3.2347223509872	0.00140189261675518	0.0164551265377177	6286	-0.920267363962598	ENSG00000148429	character(0)
7649	12340	enrichment	Excitatory	MMADHC	-3.23703561572181	0.00139108738131199	0.0163578771595944	1816	-0.324661455799081	ENSG00000168288	character(0)
7650	12341	enrichment	Excitatory	ASPH	-3.23724690626695	0.00139010430854884	0.0163578771595944	5453	-0.246110194427136	ENSG00000198363	character(0)
7651	12342	enrichment	Excitatory	IMMP2L	-3.23825604490258	0.00138541797317777	0.0163356004793768	5072	-0.936982571377163	ENSG00000184903	character(0)
7652	12343	enrichment	Excitatory	IARS	-3.24034648456889	0.00137575681284928	0.0162390865865642	5928	-0.314590228881574	ENSG00000196305	character(0)
7653	12344	enrichment	Excitatory	ZBTB38	-3.24139089561687	0.00137095343834184	0.0162092145141655	2707	-0.240853925914357	ENSG00000177311	character(0)
7654	12345	enrichment	Excitatory	TUT1	-3.24150231237421	0.00137044193924239	0.0162092145141655	7069	-0.678111311937214	ENSG00000149016	character(0)
7655	12346	enrichment	Excitatory	FBXO15	-3.24236951832056	0.00136646676820587	0.0161856492562488	10827	-0.979471205971933	ENSG00000141665	character(0)
7656	12347	enrichment	Excitatory	NDUFA6	-3.24333070979821	0.00136207329000609	0.0161483428774968	12426	-0.216834676944059	ENSG00000184983	character(0)
7657	12348	enrichment	Excitatory	B4GALT4	-3.24649926252552	0.00134768297651775	0.016006972004715	2590	-0.650124717195227	ENSG00000121578	character(0)
7658	12349	enrichment	Excitatory	GULP1	-3.247280036819	0.00134415875643635	0.0159797334945574	1929	-0.601274494231593	ENSG00000144366	character(0)
7659	12350	enrichment	Excitatory	AMPD2	-3.24865647226358	0.00133796670765154	0.0159207000904971	667	-0.378861691114601	ENSG00000116337	character(0)
7660	12351	enrichment	Excitatory	HPCA	-3.24959487292638	0.00133376040659819	0.0158997957745249	304	-0.688069937466543	ENSG00000121905	character(0)
7661	12352	enrichment	Excitatory	RC3H2	-3.25035650160801	0.00133035550428414	0.0158737823130668	6063	-0.313550025764816	ENSG00000056586	character(0)
7662	12353	enrichment	Excitatory	TMEM94	-3.25132208887625	0.0013260504003629	0.0158369699149136	10536	-0.286837650976335	ENSG00000177728	character(0)
7663	12354	enrichment	Excitatory	LPIN2	-3.25433019502274	0.00131272146906069	0.015692219255383	10669	-0.321365108132788	ENSG00000101577	character(0)
7664	12355	enrichment	Excitatory	THBS3	-3.25592993486995	0.00130568381530388	0.015636888644165	864	-0.746932394056727	ENSG00000169231	character(0)
7665	12356	enrichment	Excitatory	LINC00665	-3.25725804747075	0.00129986776517623	0.0155824617015959	11319	-0.59313498746337	ENSG00000232677	character(0)
7666	12357	enrichment	Excitatory	DPH6-DT	-3.25939889339325	0.00129054325532326	0.0154984574843724	8941	-1.13193350093739	ENSG00000248079	character(0)
7667	12358	enrichment	Excitatory	C2CD2L	-3.26066179242329	0.00128507185136099	0.015461355675967	7450	-0.41377457969501	ENSG00000172375	character(0)
7668	12359	enrichment	Excitatory	DPH3	-3.26116589132452	0.00128289391055844	0.0154494700805841	2243	-0.569390073956292	ENSG00000154813	character(0)
7669	12360	enrichment	Excitatory	WASHC4	-3.26165956432042	0.00128076433931909	0.0154381454531481	8013	-0.335601190610121	ENSG00000136051	character(0)
7670	12361	enrichment	Excitatory	BROX	-3.26194011783531	0.00127955557202664	0.0154379093271838	1176	-0.286790452320975	ENSG00000162819	character(0)
7671	12362	enrichment	Excitatory	CNTLN	-3.26514067902538	0.00126584075604594	0.0152866462278962	5763	-0.928614932860093	ENSG00000044459	character(0)
7672	12363	enrichment	Excitatory	AC104024.2	-3.26560350342113	0.00126386883900752	0.0152770440111691	10072	-1.17250904174213	ENSG00000260328	character(0)
7673	12364	enrichment	Excitatory	COQ6	-3.26566981921864	0.00126358652682306	0.0152770440111691	8720	-0.615833656022546	ENSG00000119723	character(0)
7674	12365	enrichment	Excitatory	F8A1	-3.26681486775175	0.00125872118807808	0.0152432075220426	12949	-0.831504664649531	ENSG00000277203	character(0)
7675	12366	enrichment	Excitatory	MME	-3.26686356284795	0.0012585146679426	0.0152432075220426	2751	-1.27084214712648	ENSG00000196549	character(0)
7676	12367	enrichment	Excitatory	GRB14	-3.26688347237852	0.00125843023896412	0.0152432075220426	1850	-1.05324005851572	ENSG00000115290	character(0)
7677	12368	enrichment	Excitatory	BPNT1	-3.26851441932624	0.00125153184673716	0.0152129086463874	1165	-0.413028295496465	ENSG00000162813	character(0)
7678	12369	enrichment	Excitatory	ANKS1B	-3.26932443094668	0.00124811883181036	0.0151856407446693	7987	-0.294132004442371	ENSG00000185046	MSN.3-Endothelial.Ependymal_top19
7679	12370	enrichment	Excitatory	MGAT4A	-3.26932601615337	0.00124811216097214	0.0151856407446693	1684	-0.408037481927812	ENSG00000071073	character(0)
7680	12371	enrichment	Excitatory	NDUFB2	-3.26999219108769	0.00124531170732898	0.0151799404549717	5171	-0.159741332653292	ENSG00000090266	character(0)
7681	12372	enrichment	Excitatory	BCL11B	-3.273091669888	0.00123235882149873	0.0150361675006547	8830	-0.597060718748698	ENSG00000127152	character(0)
7682	12373	enrichment	Excitatory	METTL4	-3.27393035937041	0.00122887548832884	0.0150219035682533	10667	-0.652957438491609	ENSG00000101574	character(0)
7683	12374	enrichment	Excitatory	TMEM272	-3.27641332062234	0.00121861658673578	0.0149246042726452	8343	-0.78375274801464	ENSG00000281106	character(0)
7684	12375	enrichment	Excitatory	SORCS1	-3.27679820940197	0.00121703348127736	0.014919290513638	6667	-0.765832740795039	ENSG00000108018	character(0)
7685	12376	enrichment	Excitatory	RPN2	-3.27765704166557	0.00121350786687702	0.0149042186639522	11887	-0.214090089544062	ENSG00000118705	character(0)
7686	12377	enrichment	Excitatory	RIF1	-3.27970217665832	0.00120515053027085	0.0148437041593702	1818	-0.297705796755243	ENSG00000080345	character(0)
7687	12378	enrichment	Excitatory	APEX2	-3.2812696179777	0.00119878152970065	0.0147792799796522	12663	-0.822517899656798	ENSG00000169188	character(0)
7688	12379	enrichment	Excitatory	FZD4	-3.28309179520566	0.00119141681095218	0.0147024458553053	7323	-1.02128180459117	ENSG00000174804	character(0)
7689	12380	enrichment	Excitatory	PTPN9	-3.28440885304326	0.00118611986479997	0.0146510067410401	9185	-0.593620954856146	ENSG00000169410	character(0)
7690	12381	enrichment	Excitatory	SCN1B	-3.28464577527613	0.00118516933814283	0.0146510067410401	11281	-0.422140015649724	ENSG00000105711	character(0)
7691	12382	enrichment	Excitatory	SAG	-3.28489792886658	0.00118415848195974	0.0146510067410401	2119	-1.17434295137901	ENSG00000130561	character(0)
7692	12383	enrichment	Excitatory	CREG1	-3.28521262764472	0.00118289801396826	0.0146510067410401	968	-0.247505130635893	ENSG00000143162	character(0)
7693	12384	enrichment	Excitatory	SERPINH1	-3.28526267872431	0.00118269765865318	0.0146510067410401	7282	-1.05873785709373	ENSG00000149257	character(0)
7694	12385	enrichment	Excitatory	GLB1	-3.28534244074091	0.00118237843518935	0.0146510067410401	2277	-0.360097970726198	ENSG00000170266	character(0)
7695	12386	enrichment	Excitatory	LAMC3	-3.28629935730198	0.00117855490802571	0.0146411481492725	6156	-1.10507411491301	ENSG00000050555	character(0)
7696	12387	enrichment	Excitatory	NCDN	-3.28785584597983	0.00117236024589406	0.0145781424446329	321	-0.54336883346588	ENSG00000020129	c("MSN.1-WM_top7"; "MSN.2-WM_top6"; "MSN.3-WM_top9")
7697	12388	enrichment	Excitatory	KCNH4	-3.29009907742669	0.0011634856876827	0.0144955577711102	10268	-1.05987613947886	ENSG00000089558	character(0)
7698	12389	enrichment	Excitatory	NUBPL	-3.29035792947571	0.00116246566223951	0.0144955577711102	8538	-0.795224645481378	ENSG00000151413	character(0)
7699	12390	enrichment	Excitatory	HS6ST2	-3.29243870156614	0.00115429640034433	0.0144225946768721	12855	-0.721320051124917	ENSG00000171004	character(0)
7700	12391	enrichment	Excitatory	APOOL	-3.29392131855817	0.00114850816329137	0.0143640972792375	12737	-0.488381359339807	ENSG00000155008	character(0)
7701	12392	enrichment	Excitatory	PDK2	-3.29664875799001	0.00113793053656351	0.0142455296293804	10376	-0.307180305519225	ENSG00000005882	character(0)
7702	12393	enrichment	Excitatory	CADM1	-3.29876357604165	0.00112979127017677	0.0141709664438984	7412	-0.370497735196311	ENSG00000182985	character(0)
7703	12394	enrichment	Excitatory	PRKCH	-3.30242553769332	0.00111582554675586	0.0140228918179909	8650	-0.928439538131308	ENSG00000027075	character(0)
7704	12395	enrichment	Excitatory	PPT1	-3.30381177156485	0.00111058088417076	0.0139811750057141	367	-0.176745645585855	ENSG00000131238	character(0)
7705	12396	enrichment	Excitatory	RGL2	-3.30415155596222	0.00110929885373259	0.0139811750057141	4174	-0.62479230772331	ENSG00000237441	character(0)
7706	12397	enrichment	Excitatory	TPBG	-3.30517520497498	0.00110544487602987	0.013960005234066	4354	-1.13240448262089	ENSG00000146242	MSN.1-MSN.3_top19
7707	12398	enrichment	Excitatory	KLF4	-3.30658404401627	0.00110016106043877	0.0139203614879299	5998	-1.16109428155464	ENSG00000136826	character(0)
7708	12399	enrichment	Excitatory	MFAP4	-3.30686811903285	0.00109909849662927	0.0139203614879299	10101	-1.40156914374786	ENSG00000166482	Endothelial.Ependymal-Excitatory_top20
7709	12400	enrichment	Excitatory	SLC39A8	-3.30885670828543	0.00109168702086469	0.0138536470233288	3184	-0.794467645590403	ENSG00000138821	character(0)
7710	12401	enrichment	Excitatory	SCP2	-3.30952096329749	0.00108922172661896	0.013835886942238	472	-0.187588557152343	ENSG00000116171	character(0)
7711	12402	enrichment	Excitatory	YJEFN3	-3.31023906471681	0.00108656241993658	0.0138156252062847	11225	-0.501032200833814	ENSG00000250067	character(0)
7712	12403	enrichment	Excitatory	PDE7B	-3.31029457984867	0.00108635708565034	0.0138156252062847	4512	-0.745061628816665	ENSG00000171408	character(0)
7713	12404	enrichment	Excitatory	GLP1R	-3.31057035490257	0.0010853376095407	0.0138156252062847	4222	-1.48586871676843	ENSG00000112164	character(0)
7714	12405	enrichment	Excitatory	GPC3	-3.31243309760892	0.00107847477905591	0.0137532019466639	12857	-1.28270557261211	ENSG00000147257	character(0)
7715	12406	enrichment	Excitatory	DTWD1	-3.31472244449697	0.00107009557806252	0.0136597647929278	9035	-0.371821622452682	ENSG00000104047	character(0)
7716	12407	enrichment	Excitatory	GSPT2	-3.3176144096033	0.00105959740459994	0.0135524073955826	12645	-0.569497283220417	ENSG00000189369	character(0)
7717	12408	enrichment	Excitatory	SLC22A17	-3.31825019100755	0.00105730234214577	0.0135363895520083	8491	-0.326861298700752	ENSG00000092096	c("D1.islands-WM_top6"; "MSN.3-WM_top18")
7718	12409	enrichment	Excitatory	PPP1CB	-3.32016547910779	0.00105041643071658	0.0134748084027298	1412	-0.194583541942031	ENSG00000213639	character(0)
7719	12410	enrichment	Excitatory	SRPRA	-3.32423273003529	0.00103593201915923	0.0133153163096288	7495	-0.322825904998603	ENSG00000182934	character(0)
7720	12411	enrichment	Excitatory	BNIP1	-3.32537839787614	0.0010318857480562	0.0132764527069035	3891	-0.886227961689434	ENSG00000113734	character(0)
7721	12412	enrichment	Excitatory	SCN1A	-3.32622752784195	0.00102889629567969	0.0132511227286843	1856	-0.547230719088483	ENSG00000144285	character(0)
7722	12413	enrichment	Excitatory	SLC4A3	-3.32676024029473	0.0010270249458507	0.0132401567497853	2070	-0.401518960841181	ENSG00000114923	character(0)
7723	12414	enrichment	Excitatory	ADAMTS3	-3.3274213810763	0.00102470685393933	0.0132234039541157	3098	-1.28348536505971	ENSG00000156140	character(0)
7724	12415	enrichment	Excitatory	GALNT18	-3.32877083523073	0.00101999051939508	0.0131887618752857	6881	-0.662566713010894	ENSG00000110328	character(0)
7725	12416	enrichment	Excitatory	U2SURP	-3.3298913141466	0.00101608982964815	0.0131645490703515	2716	-0.266370284952614	ENSG00000163714	character(0)
7726	12417	enrichment	Excitatory	LMBR1	-3.33285246551976	0.00100584806624495	0.0130709905865785	5246	-0.338981389850146	ENSG00000105983	character(0)
7727	12418	enrichment	Excitatory	APPBP2	-3.33578229503567	0.000995809386472524	0.0129535044641145	10441	-0.279770392838671	ENSG00000062725	character(0)
7728	12419	enrichment	Excitatory	ASAP2	-3.33714611589056	0.000991168352116828	0.0129190236417477	1319	-0.377563015349436	ENSG00000151693	character(0)
7729	12420	enrichment	Excitatory	RPS6KA5	-3.33898055649714	0.000984957606760325	0.0128509745235804	8788	-0.607025984937977	ENSG00000100784	character(0)
7730	12421	enrichment	Excitatory	VSTM2A	-3.34043950325189	0.000980044064509655	0.0127997304280325	4823	-0.596435761210385	ENSG00000170419	c("D1.islands-Excitatory_top7"; "D1.islands-WM_top16")
7731	12422	enrichment	Excitatory	MINDY3	-3.34349383393786	0.000969831377258571	0.0127175262015866	6310	-0.287254836164624	ENSG00000148481	character(0)
7732	12423	enrichment	Excitatory	CMTR2	-3.345042858422	0.000964689945216801	0.012662896732866	9780	-0.699066934330901	ENSG00000180917	character(0)
7733	12424	enrichment	Excitatory	DSN1	-3.34634220283861	0.000960396847053486	0.0126193035105753	11883	-0.985148576863672	ENSG00000149636	character(0)
7734	12425	enrichment	Excitatory	IFIH1	-3.34813555816534	0.000954500767370403	0.012592813985775	1847	-1.08596431164389	ENSG00000115267	character(0)
7735	12426	enrichment	Excitatory	GPR155	-3.35100104285126	0.000945149816166911	0.0124837189123999	1892	-0.473314758461404	ENSG00000163328	character(0)
7736	12427	enrichment	Excitatory	MBNL1	-3.3519095280309	0.000942203033819197	0.0124685828593688	2744	-0.235932114559582	ENSG00000152601	character(0)
7737	12428	enrichment	Excitatory	SUGT1	-3.35382903723081	0.000936005026616986	0.012411866451013	8350	-0.192523005656634	ENSG00000165416	character(0)
7738	12429	enrichment	Excitatory	DEGS1	-3.35516157833922	0.000931724697179093	0.0123677403055	1181	-0.202280719032842	ENSG00000143753	character(0)
7739	12430	enrichment	Excitatory	OCLN	-3.35561918124295	0.000930259021539785	0.0123609238665604	3532	-0.72275726858157	ENSG00000197822	character(0)
7740	12431	enrichment	Excitatory	COPB2	-3.35756226848259	0.000924059346239043	0.0122911254435197	2699	-0.265053519176454	ENSG00000184432	character(0)
7741	12432	enrichment	Excitatory	SCG2	-3.35839849856604	0.000921403124663293	0.012268364476286	2076	-0.579674169623154	ENSG00000171951	MSN.3-WM_top5
7742	12433	enrichment	Excitatory	SPRED1	-3.35844920688029	0.000921242282804565	0.012268364476286	8944	-0.325548401191395	ENSG00000166068	MSN.3-Inhibitory_top13
7743	12434	enrichment	Excitatory	TMEM248	-3.35990387741156	0.000916639346059167	0.0122300226007606	4855	-0.255545630599657	ENSG00000106609	character(0)
7744	12435	enrichment	Excitatory	LPL	-3.36089976924218	0.000913500480048648	0.0122006823374399	5301	-0.933745531438411	ENSG00000175445	c("MSN.1-D1.islands_top8"; "MSN.2-D1.islands_top10")
7745	12436	enrichment	Excitatory	RASD2	-3.36096815665595	0.000913285303975039	0.0122006823374399	12341	-0.825669875135204	ENSG00000100302	c("MSN.1_top12"; "MSN.1-MSN.3_top16")
7746	12437	enrichment	Excitatory	CRABP2	-3.36716866645662	0.00089397116816378	0.0119768149691457	902	-1.39492237739907	ENSG00000143320	character(0)
7747	12438	enrichment	Excitatory	NEBL-AS1	-3.36809654753835	0.00089111388866276	0.0119508682878305	6323	-1.04893237378455	ENSG00000231920	character(0)
7748	12439	enrichment	Excitatory	BEST4	-3.36951211301141	0.000886771266770702	0.0119172511234133	416	-1.21746954878471	ENSG00000142959	character(0)
7749	12440	enrichment	Excitatory	AIFM2	-3.37040130933471	0.000884053529275488	0.0118930392922843	6454	-0.713281701319152	ENSG00000042286	character(0)
7750	12441	enrichment	Excitatory	PGF	-3.37559220214797	0.000868342614010661	0.0117425248073817	8734	-1.18336033399483	ENSG00000119630	character(0)
7751	12442	enrichment	Excitatory	BET1	-3.37615462104998	0.000866656118073581	0.0117319392334007	4949	-0.508823325491666	ENSG00000105829	character(0)
7752	12443	enrichment	Excitatory	DHX30	-3.37851563268757	0.000859609580705471	0.0116486968441737	2360	-0.182177830164051	ENSG00000132153	character(0)
7753	12444	enrichment	Excitatory	RBMS1	-3.38075898892162	0.000852963776691426	0.011570716561137	1842	-0.72601874788082	ENSG00000153250	character(0)
7754	12445	enrichment	Excitatory	KHDC1L	-3.38102020679453	0.00085219306055072	0.011570716561137	4329	-1.28049110167036	ENSG00000256980	character(0)
7755	12446	enrichment	Excitatory	GPR146	-3.38318110174916	0.000845842289712611	0.0114981409476954	4633	-1.00467136907077	ENSG00000164849	character(0)
7756	12447	enrichment	Excitatory	REM2	-3.38478251227545	0.00084116435634209	0.0114705836912111	8479	-1.0932648659716	ENSG00000139890	character(0)
7757	12448	enrichment	Excitatory	ZNF107	-3.38583739361428	0.000838096116928792	0.0114528039894417	4840	-1.07330336872108	ENSG00000196247	character(0)
7758	12449	enrichment	Excitatory	CHMP3	-3.38674785268618	0.000835456351331595	0.0114287611727995	1642	-0.304947822054177	ENSG00000115561	character(0)
7759	12450	enrichment	Excitatory	SLC35D1	-3.38701457271297	0.000834684500650496	0.0114287611727995	522	-0.777913240846141	ENSG00000116704	character(0)
7760	12451	enrichment	Excitatory	ACHE	-3.39013183570143	0.000825712809289683	0.0113432843282525	5020	-0.766868811226753	ENSG00000087085	c("Inhibitory_top9"; "Inhibitory-MSN.2_top6"; "Inhibitory-MSN.3_top12"; "Inhibitory-WM_top4"; "Inhibitory-Endothelial.Ependymal_top11"; "Inhibitory-Excitatory_top5")
7761	12452	enrichment	Excitatory	FAM160B1	-3.39214112402206	0.000819977763773894	0.0113003729610538	6690	-0.418122238472949	ENSG00000151553	character(0)
7762	12453	enrichment	Excitatory	MEIS2	-3.39216763775765	0.000819902335798393	0.0113003729610538	8943	-0.557096302297985	ENSG00000134138	c("D1.islands-Excitatory_top3"; "D1.islands-Inhibitory_top7"; "D1.islands-WM_top5")
7763	12454	enrichment	Excitatory	PEX7	-3.39369712221307	0.00081556211367907	0.0112874492108547	4517	-0.764360036927151	ENSG00000112357	character(0)
7764	12455	enrichment	Excitatory	ODR4	-3.39396783597676	0.000814796147421043	0.0112874492108547	1043	-0.507823196395813	ENSG00000157181	character(0)
7765	12456	enrichment	Excitatory	PLAAT1	-3.39606202227086	0.000808893454192473	0.0112190756648789	2864	-1.16217559720527	ENSG00000127252	character(0)
7766	12457	enrichment	Excitatory	MTERF3	-3.40073801762107	0.000795857519652628	0.0110619082656643	5549	-0.725203044050078	ENSG00000156469	character(0)
7767	12458	enrichment	Excitatory	HMGCL	-3.40129158890962	0.00079432731149945	0.0110524728380341	206	-0.506986611976253	ENSG00000117305	character(0)
7768	12459	enrichment	Excitatory	FZD1	-3.40165620803046	0.000793320916006565	0.0110503134459198	4933	-0.891734122368312	ENSG00000157240	character(0)
7769	12460	enrichment	Excitatory	PLOD1	-3.40220154094263	0.000791817950427632	0.0110412251691209	125	-0.440552726090216	ENSG00000083444	character(0)
7770	12461	enrichment	Excitatory	TBC1D15	-3.40339312865827	0.000788543126363752	0.0110073837273701	7923	-0.291209727140265	ENSG00000121749	character(0)
7771	12462	enrichment	Excitatory	ITM2A	-3.40373696082668	0.000787600532495453	0.011006060401352	12731	-0.506924267705826	ENSG00000078596	character(0)
7772	12463	enrichment	Excitatory	AC092969.1	-3.4050035634741	0.000784137297550552	0.0109694724103462	2684	-1.0516321102141	ENSG00000240086	character(0)
7773	12464	enrichment	Excitatory	MAN1A1	-3.40538068707317	0.000783108891875478	0.0109669035969012	4471	-0.793765305306241	ENSG00000111885	c("MSN.3_top20"; "MSN.3-D1.islands_top11")
7774	12465	enrichment	Excitatory	CPSF6	-3.4078179670665	0.000776492830828771	0.0108859934447291	7907	-0.250830724891471	ENSG00000111605	character(0)
7775	12466	enrichment	Excitatory	RADX	-3.41064523818086	0.000768883582066735	0.0108026479030199	12788	-0.587467923076704	ENSG00000147231	character(0)
7776	12467	enrichment	Excitatory	PPP2R2A	-3.41097830973912	0.00076799176447902	0.0108018083276995	5338	-0.264077526684476	ENSG00000221914	character(0)
7777	12468	enrichment	Excitatory	TARBP1	-3.41227466432213	0.000764529899283128	0.0107647799918585	1246	-0.431268519352113	ENSG00000059588	character(0)
7778	12469	enrichment	Excitatory	SLC16A6	-3.41302568687656	0.000762531000683571	0.0107482925633812	10491	-1.13254038287952	ENSG00000108932	character(0)
7779	12470	enrichment	Excitatory	ISL1	-3.41444809751027	0.000758758537028812	0.0107067427475087	3479	-1.41006107197857	ENSG00000016082	character(0)
7780	12471	enrichment	Excitatory	RERG	-3.41513297014583	0.000756948372569906	0.0106928223859657	7636	-0.807401629080685	ENSG00000134533	character(0)
7781	12472	enrichment	Excitatory	FNDC3B	-3.41532716317969	0.000756435842387036	0.0106928223859657	2795	-0.954147663444351	ENSG00000075420	character(0)
7782	12473	enrichment	Excitatory	NR2C2	-3.41560119790533	0.000755713139333555	0.0106928223859657	2231	-0.294064300231867	ENSG00000177463	character(0)
7783	12474	enrichment	Excitatory	BRI3	-3.4162391639302	0.000754033151555239	0.0106928223859657	4968	-0.191211613257765	ENSG00000164713	character(0)
7784	12475	enrichment	Excitatory	CEP57L1	-3.41648974924858	0.000753374228223503	0.0106928223859657	4427	-1.07434862069808	ENSG00000183137	character(0)
7785	12476	enrichment	Excitatory	RAB27A	-3.42248816437719	0.000737760928457745	0.0105115206389657	9059	-1.04789591839001	ENSG00000069974	character(0)
7786	12477	enrichment	Excitatory	ATPSCKMT	-3.42447301573153	0.000732661529384292	0.0104521010708427	3403	-0.783341052099073	ENSG00000150756	character(0)
7787	12478	enrichment	Excitatory	FAM49B	-3.42494665430376	0.000731449556978016	0.0104462905926167	5639	-0.385365467111345	ENSG00000153310	MSN.1-Endothelial.Ependymal_top16
7788	12479	enrichment	Excitatory	CCDC126	-3.42794578075041	0.000723818642712254	0.0103601032190634	4719	-0.474082580069843	ENSG00000169193	character(0)
7789	12480	enrichment	Excitatory	BBOF1	-3.42973396707182	0.0007193043156788	0.0103296555598918	8722	-0.737755052600487	ENSG00000119636	character(0)
7790	12481	enrichment	Excitatory	AMIGO2	-3.43190867198984	0.000713849697857138	0.0102968853084237	7721	-1.41901718064693	ENSG00000139211	character(0)
7791	12482	enrichment	Excitatory	AC233266.2	-3.44000683452088	0.000693876235678277	0.010042253390831	1652	-1.08345225275265	ENSG00000261600	character(0)
7792	12483	enrichment	Excitatory	DENND1B	-3.44061370130332	0.0006924007051906	0.010042253390831	1057	-0.91166750924744	ENSG00000213047	character(0)
7793	12484	enrichment	Excitatory	SLC17A5	-3.4450769610457	0.000681638632569593	0.0098982468993495	4334	-0.63704227151886	ENSG00000119899	character(0)
7794	12485	enrichment	Excitatory	CARNMT1	-3.4481288142672	0.000674370155171034	0.00980366557047073	5885	-0.555010091292259	ENSG00000156017	c("MSN.1_top9"; "MSN.1-MSN.2_top18")
7795	12486	enrichment	Excitatory	TUNAR	-3.44932790893268	0.000671534218921525	0.00978435154886559	8822	-0.809302306649323	ENSG00000250366	character(0)
7796	12487	enrichment	Excitatory	ATP13A3	-3.45298270782163	0.000662959090213488	0.00968114163009168	2868	-0.363905616576577	ENSG00000133657	character(0)
7797	12488	enrichment	Excitatory	DCC	-3.45346904806642	0.000661825765046717	0.00967547531738342	10789	-0.881394851265125	ENSG00000187323	character(0)
7798	12489	enrichment	Excitatory	FGF2	-3.45565046253001	0.000656764660295433	0.00961230983084026	3236	-0.463809694287724	ENSG00000138685	character(0)
7799	12490	enrichment	Excitatory	DOLK	-3.45728427911569	0.000652997793870939	0.00957877667800285	6133	-0.74602507718423	ENSG00000175283	character(0)
7800	12491	enrichment	Excitatory	IDH3G	-3.45734588209515	0.000652856160814248	0.00957877667800285	12920	-0.296258220288936	ENSG00000067829	character(0)
7801	12492	enrichment	Excitatory	PYGO1	-3.45864713899502	0.000649871117912408	0.00955450379698627	9065	-0.772846817604333	ENSG00000171016	character(0)
7802	12493	enrichment	Excitatory	AMH	-3.46283851689309	0.000640342865573152	0.0094357901031449	10913	-1.00630721295675	ENSG00000104899	character(0)
7803	12494	enrichment	Excitatory	ZNF267	-3.46340123593367	0.000639073643474479	0.00942778868134736	9619	-1.07170053180708	ENSG00000185947	character(0)
7804	12495	enrichment	Excitatory	AZI2	-3.46350111340154	0.000638848614506171	0.00942778868134736	2267	-0.274380926674129	ENSG00000163512	character(0)
7805	12496	enrichment	Excitatory	DLC1	-3.46473299457074	0.0006360792185142	0.00940498908286031	5286	-0.474161061426857	ENSG00000164741	character(0)
7806	12497	enrichment	Excitatory	MRPL58	-3.46480161703645	0.000635925279180753	0.00940498908286031	10523	-0.569202344694078	ENSG00000167862	character(0)
7807	12498	enrichment	Excitatory	TCTN2	-3.46582744316844	0.000633628219907056	0.00939013875665914	8170	-1.00404970591139	ENSG00000168778	character(0)
7808	12499	enrichment	Excitatory	CORO2B	-3.46742600693875	0.000630064153404844	0.00934799181657335	9134	-0.331318487297986	ENSG00000103647	character(0)
7809	12500	enrichment	Excitatory	SDHB	-3.46896646818805	0.000626647400087987	0.00930793655370967	152	-0.244259234515647	ENSG00000117118	character(0)
7810	12501	enrichment	Excitatory	GTF2IRD2B	-3.47025544816558	0.000623801777195485	0.00927628255618761	4885	-1.04271609213717	ENSG00000174428	character(0)
7811	12502	enrichment	Excitatory	SBF2	-3.47131208573997	0.000621478118140778	0.00926294940264475	6870	-0.367883155000123	ENSG00000133812	character(0)
7812	12503	enrichment	Excitatory	SRM	-3.47480781643198	0.000613848282319436	0.00917028584703213	110	-0.295568768339175	ENSG00000116649	D1.islands-Excitatory_top16
7813	12504	enrichment	Excitatory	PTGR1	-3.47719032815438	0.000608698553655578	0.00910383021147087	6011	-0.746382201888264	ENSG00000106853	character(0)
7814	12505	enrichment	Excitatory	AKR1C3	-3.47743559378528	0.000608170723212345	0.00910383021147087	6267	-0.882001202907747	ENSG00000196139	character(0)
7815	12506	enrichment	Excitatory	LINC00909	-3.47752221699919	0.000607984405903192	0.00910383021147087	10833	-0.776513688141984	ENSG00000264247	character(0)
7816	12507	enrichment	Excitatory	BTG1	-3.47922562579229	0.000604331402472506	0.00906986158022899	7962	-0.448540235669965	ENSG00000133639	c("D1.islands-Excitatory_top10"; "D1.islands-Inhibitory_top19"; "MSN.3-MSN.1_top10"; "MSN.3-MSN.2_top8")
7817	12508	enrichment	Excitatory	INHBB	-3.47940080109329	0.000603956902968559	0.00906986158022899	1756	-1.20009883069884	ENSG00000163083	character(0)
7818	12509	enrichment	Excitatory	AKAP1	-3.48585630723928	0.000590306652312129	0.00891088483757681	10410	-0.338982031293621	ENSG00000121057	character(0)
7819	12510	enrichment	Excitatory	ECRG4	-3.48711675828067	0.00058767537607329	0.00888149212128458	1711	-1.0778492791257	ENSG00000119147	character(0)
7820	12511	enrichment	Excitatory	NCBP2	-3.4918029359149	0.000577988756929313	0.00874527976976264	2889	-0.238156432458452	ENSG00000114503	character(0)
7821	12512	enrichment	Excitatory	DDX5	-3.49333595783942	0.000574852531277762	0.00870797615058098	10469	-0.185627552012261	ENSG00000108654	character(0)
7822	12513	enrichment	Excitatory	SEC23A	-3.4950723426388	0.000571319538598484	0.00866485848230338	8564	-0.398863312395467	ENSG00000100934	character(0)
7823	12514	enrichment	Excitatory	ATP8A1	-3.49549536998563	0.000570461900900631	0.00866485848230338	3042	-0.394948001251481	ENSG00000124406	c("D1.islands-Endothelial.Ependymal_top13"; "MSN.3-Endothelial.Ependymal_top4")
7824	12515	enrichment	Excitatory	SNHG1	-3.49859370903959	0.000564217080653925	0.00858694741037427	7093	-0.745457506240877	ENSG00000255717	character(0)
7825	12516	enrichment	Excitatory	LINC01322	-3.50057042243071	0.000560266489782596	0.00853683048164045	2777	-0.763319509706096	ENSG00000244128	character(0)
7826	12517	enrichment	Excitatory	ERICH6-AS1	-3.50395173854574	0.000553568775494571	0.00844468841770919	2739	-1.00152181026644	ENSG00000240137	character(0)
7827	12518	enrichment	Excitatory	GCSIR	-3.50623797530648	0.000549082819436014	0.00839598723429721	2099	-1.01899261765654	ENSG00000232520	character(0)
7828	12519	enrichment	Excitatory	USP16	-3.50726130896943	0.000547085942558668	0.00838520626481302	12089	-0.373171036443075	ENSG00000156256	character(0)
7829	12520	enrichment	Excitatory	ATF6	-3.50893068569596	0.000543843023607095	0.00834535476650982	949	-0.322818516563805	ENSG00000118217	character(0)
7830	12521	enrichment	Excitatory	PIGBOS1	-3.5093831724855	0.000542967136715858	0.00834177440100032	9060	-0.858275917360207	ENSG00000225973	character(0)
7831	12522	enrichment	Excitatory	OTOF	-3.51250060355663	0.000536968531155207	0.00825939036902476	1379	-0.84446813784033	ENSG00000115155	character(0)
7832	12523	enrichment	Excitatory	AP002852.1	-3.5136495635797	0.000534773405367059	0.00823538356877243	5576	-1.30720506443009	ENSG00000253633	character(0)
7833	12524	enrichment	Excitatory	AL035252.3	-3.51529311841479	0.000531647968844132	0.00819697616571797	11819	-1.26996541255074	ENSG00000277938	character(0)
7834	12525	enrichment	Excitatory	GAD1	-3.51737152033696	0.000527720146295751	0.00814609148538816	1872	-0.723216854750455	ENSG00000128683	c("Inhibitory_top19"; "Inhibitory-MSN.2_top13"; "Inhibitory-WM_top2"; "Inhibitory-Endothelial.Ependymal_top3"; "Inhibitory-Excitatory_top4"; "all_top16")
7835	12526	enrichment	Excitatory	FBXL4	-3.51845114655398	0.000525690597722561	0.00812442302337415	4400	-0.66908042934758	ENSG00000112234	character(0)
7836	12527	enrichment	Excitatory	TMEM158	-3.52193688987618	0.000519187757235763	0.00803348684676362	2342	-0.634527934183939	ENSG00000249992	character(0)
7837	12528	enrichment	Excitatory	LRPAP1	-3.52482937527953	0.000513849050649977	0.00796987858487217	2949	-0.416692319457428	ENSG00000163956	c("MSN.1_top17"; "D1.islands-Excitatory_top20"; "MSN.1-MSN.2_top4"; "MSN.1-MSN.3_top5"; "MSN.1-WM_top13"; "MSN.1-Excitatory_top13")
7838	12529	enrichment	Excitatory	IL1RAPL1	-3.52750319854068	0.00050895979123177	0.00790348804996511	12565	-1.22077359566585	ENSG00000169306	character(0)
7839	12530	enrichment	Excitatory	KLF5	-3.5303110374339	0.000503872491830027	0.00783385950770947	8362	-1.05237635698101	ENSG00000102554	character(0)
7840	12531	enrichment	Excitatory	ST6GALNAC5	-3.53121805997539	0.000502239354762523	0.00781783129919314	547	-0.777256059719073	ENSG00000117069	character(0)
7841	12532	enrichment	Excitatory	COCH	-3.53566736811767	0.000494299875008911	0.00771274155933375	8532	-0.929458572438471	ENSG00000100473	c("MSN.1-D1.islands_top3"; "MSN.2-D1.islands_top4"; "MSN.3-D1.islands_top4")
7842	12533	enrichment	Excitatory	SH3RF2	-3.53630873373263	0.000493165166313582	0.00770429625641748	3794	-1.21450856267535	ENSG00000156463	character(0)
7843	12534	enrichment	Excitatory	ZDHHC18	-3.53683195130571	0.000492241297522253	0.00769912834269142	237	-0.417369520491266	ENSG00000204160	character(0)
7844	12535	enrichment	Excitatory	MRRF	-3.54032155325081	0.000486120981290171	0.00761257247178407	6060	-0.588552824811877	ENSG00000148187	character(0)
7845	12536	enrichment	Excitatory	PYCR1	-3.54323721452966	0.000481062143048338	0.0075424501703545	10632	-0.889954304035947	ENSG00000183010	character(0)
7846	12537	enrichment	Excitatory	HSPA13	-3.54422744181069	0.000479355316763966	0.00752477717319202	12069	-0.395903569376054	ENSG00000155304	character(0)
7847	12538	enrichment	Excitatory	ZC3H10	-3.5470591474252	0.000474505714935074	0.0074576673018004	7829	-1.18607568467925	ENSG00000135482	character(0)
7848	12539	enrichment	Excitatory	AC099786.3	-3.54889603945075	0.000471384516977584	0.00741759248412485	540	-1.71741854418129	ENSG00000261213	character(0)
7849	12540	enrichment	Excitatory	KIT	-3.56010085906234	0.000452759221969034	0.0071592207303313	3070	-1.00820580764092	ENSG00000157404	c("Inhibitory_top3"; "Inhibitory-MSN.1_top9"; "Inhibitory-MSN.2_top9"; "Inhibitory-MSN.3_top11"; "Inhibitory-WM_top8"; "Inhibitory-D1.islands_top13"; "Inhibitory-Endothelial.Ependymal_top8"; "Inhibitory-Excitatory_top2")
7850	12541	enrichment	Excitatory	TPBGL	-3.560169203794	0.000452647766677499	0.0071592207303313	7277	-1.00590981545359	ENSG00000261594	character(0)
7851	12542	enrichment	Excitatory	SLC6A1	-3.56017441254397	0.000452639273404067	0.0071592207303313	2207	-0.356233651872615	ENSG00000157103	character(0)
7852	12543	enrichment	Excitatory	TPCN1	-3.56065256248607	0.000451860249974982	0.0071592207303313	8082	-0.669190026944318	ENSG00000186815	character(0)
7853	12544	enrichment	Excitatory	PCNX1	-3.56347614206277	0.000447285568423482	0.00711984002416931	8701	-0.305598322196595	ENSG00000100731	character(0)
7854	12545	enrichment	Excitatory	CDH4	-3.56770603905882	0.000440513766510189	0.00703413249303232	12013	-0.520083285539713	ENSG00000179242	character(0)
7855	12546	enrichment	Excitatory	TXNDC11	-3.56806155109122	0.000439949024607788	0.00703376630228855	9459	-0.546150997114573	ENSG00000153066	character(0)
7856	12547	enrichment	Excitatory	DTNBP1	-3.57079053508957	0.000435636550322973	0.0069820169090035	4028	-0.497968434932033	ENSG00000047579	c("MSN.2-D1.islands_top16"; "MSN.3-D1.islands_top7")
7857	12548	enrichment	Excitatory	CPVL	-3.5719947755497	0.000433746211404091	0.00696031312292696	4737	-0.654719411461046	ENSG00000106066	character(0)
7858	12549	enrichment	Excitatory	ELMOD2	-3.57601794331122	0.000427486651318585	0.00688539914071696	3263	-0.439890950663691	ENSG00000179387	character(0)
7859	12550	enrichment	Excitatory	EDNRB	-3.57608167908587	0.000427388172870386	0.00688539914071696	8373	-0.401944889965266	ENSG00000136160	character(0)
7860	12551	enrichment	Excitatory	OBSCN-AS1	-3.57642757788822	0.000426854094775333	0.00688539914071696	1210	-1.0948495816495	ENSG00000162913	character(0)
7861	12552	enrichment	Excitatory	PELO	-3.57671832932771	0.000426405651205387	0.00688539914071696	3480	-0.760103233083601	ENSG00000152684	character(0)
7862	12553	enrichment	Excitatory	NUBP1	-3.57676906677346	0.000426327441163655	0.00688539914071696	9453	-0.670099754355221	ENSG00000103274	character(0)
7863	12554	enrichment	Excitatory	ZNF714	-3.57738055268101	0.000425385916418305	0.00688539914071696	11234	-1.1392095382578	ENSG00000160352	character(0)
7864	12555	enrichment	Excitatory	UBC	-3.57870453089072	0.000423354037437757	0.00686997764252119	8178	-0.150897530131312	ENSG00000150991	character(0)
7865	12556	enrichment	Excitatory	ANO3	-3.58351264121874	0.00041605161011076	0.00675992741233777	6926	-0.917251832850332	ENSG00000134343	character(0)
7866	12557	enrichment	Excitatory	PTGIS	-3.58760091224537	0.000409935779402003	0.00666890512305364	11967	-1.1373811089176	ENSG00000124212	character(0)
7867	12558	enrichment	Excitatory	SPOCK3	-3.58783197439506	0.000409592659379254	0.00666890512305364	3324	-0.412173236227759	ENSG00000196104	character(0)
7868	12559	enrichment	Excitatory	LPGAT1	-3.59021779518716	0.000406065545642947	0.00662254134866424	1141	-0.30150542428389	ENSG00000123684	character(0)
7869	12560	enrichment	Excitatory	TMEM50A	-3.59035489105849	0.000405863738211156	0.00662254134866424	217	-0.312527067453288	ENSG00000183726	character(0)
7870	12561	enrichment	Excitatory	CDC123	-3.5905417909285	0.000405588770385249	0.00662254134866424	6291	-0.325102565296567	ENSG00000151465	character(0)
7871	12562	enrichment	Excitatory	RGS8	-3.59152530666385	0.000404144702325245	0.00662254134866424	1026	-0.80649447341724	ENSG00000135824	character(0)
7872	12563	enrichment	Excitatory	SEC24B	-3.59228349430706	0.000403034778992501	0.00661466182159374	3209	-0.322285229274719	ENSG00000138802	character(0)
7873	12564	enrichment	Excitatory	ALOX5AP	-3.59287442386559	0.000402171696051378	0.00661466182159374	8261	-0.883163569319777	ENSG00000132965	character(0)
7874	12565	enrichment	Excitatory	SLC22A5	-3.59713303719609	0.000396002982276647	0.00654059887521047	3696	-0.778178078154277	ENSG00000197375	character(0)
7875	12566	enrichment	Excitatory	C11orf80	-3.59801171720297	0.000394741316650204	0.00652806595255152	7197	-0.981766075598647	ENSG00000173715	character(0)
7876	12567	enrichment	Excitatory	SLC16A8	-3.60077260470813	0.000390801615823236	0.00647115634772609	12372	-0.71759309021546	ENSG00000100156	character(0)
7877	12568	enrichment	Excitatory	HTR2C	-3.60269386149959	0.000388081900022639	0.00643432851352989	12807	-0.742046844154229	ENSG00000147246	MSN.3-D1.islands_top10
7878	12569	enrichment	Excitatory	DDOST	-3.60458104232258	0.00038542776488445	0.00640668789209978	173	-0.349948325401582	ENSG00000244038	character(0)
7879	12570	enrichment	Excitatory	PTPRM	-3.6047405356818	0.000385204237471946	0.00640668789209978	10683	-0.407747443739541	ENSG00000173482	character(0)
7880	12571	enrichment	Excitatory	DGKH	-3.60735180243647	0.000381561888674093	0.00635871173140831	8297	-0.680162549202762	ENSG00000102780	character(0)
7881	12572	enrichment	Excitatory	ZNF503	-3.61605139035096	0.000369659639622547	0.00619215669881278	6501	-0.772952336481491	ENSG00000165655	character(0)
7882	12573	enrichment	Excitatory	GPR149	-3.61666365558361	0.000368835274329092	0.00618633014385048	2750	-1.0618844918879	ENSG00000174948	character(0)
7883	12574	enrichment	Excitatory	SIK3	-3.61681381732049	0.000368633358153169	0.00618633014385048	7417	-0.28622875706795	ENSG00000160584	character(0)
7884	12575	enrichment	Excitatory	SDHAF3	-3.61839108943038	0.000366518742860087	0.00616340196866535	4964	-0.900839493197014	ENSG00000196636	character(0)
7885	12576	enrichment	Excitatory	SRSF7	-3.61975502170733	0.000364699358233301	0.00614076143785307	1450	-0.240804663365478	ENSG00000115875	character(0)
7886	12577	enrichment	Excitatory	TM9SF2	-3.62272423783891	0.000360767998845299	0.00608245475455802	8405	-0.276734007577724	ENSG00000125304	character(0)
7887	12578	enrichment	Excitatory	EOGT	-3.6232877594172	0.000360026392551112	0.00607784476995908	2504	-0.917371686115099	ENSG00000163378	character(0)
7888	12579	enrichment	Excitatory	PSMB1	-3.6291655895343	0.000352376123060833	0.00596420707897749	4622	-0.190793677124798	ENSG00000008018	character(0)
7889	12580	enrichment	Excitatory	EIF2B1	-3.631205768542	0.00034975670930513	0.00592760000026004	8168	-0.316544842457776	ENSG00000111361	character(0)
7890	12581	enrichment	Excitatory	KLB	-3.63153161933002	0.000349340046879208	0.00592760000026004	3027	-1.50685967142443	ENSG00000134962	character(0)
7891	12582	enrichment	Excitatory	PIGB	-3.63198588689365	0.000348759959016406	0.00592618035072119	9061	-0.915643448369498	ENSG00000069943	character(0)
7892	12583	enrichment	Excitatory	INPP5A	-3.6358150390148	0.000343906151473553	0.00585904154649563	6761	-0.612475324577397	ENSG00000068383	MSN.1_top19
7893	12584	enrichment	Excitatory	IQCA1	-3.6367637785715	0.000342713407518034	0.00584639350380961	2126	-0.657969977813092	ENSG00000132321	character(0)
7894	12585	enrichment	Excitatory	LINS1	-3.63748065748834	0.000341814741145646	0.00583873548625365	9293	-0.887228465752333	ENSG00000140471	character(0)
7895	12586	enrichment	Excitatory	DOCK9-DT	-3.6417396461548	0.000336521343284532	0.00575588943151488	8402	-1.30916874904158	ENSG00000260992	character(0)
7896	12587	enrichment	Excitatory	ADIPOR1	-3.64314503913817	0.000334791623262838	0.00574143309537406	1084	-0.216459046176329	ENSG00000159346	character(0)
7897	12588	enrichment	Excitatory	DIMT1	-3.64341238572425	0.00033446352976764	0.00574143309537406	3509	-0.800691881459239	ENSG00000086189	character(0)
7898	12589	enrichment	Excitatory	EIF4H	-3.64627482722963	0.000330969609567415	0.00569491814393363	4875	-0.159610723634321	ENSG00000106682	character(0)
7899	12590	enrichment	Excitatory	BOD1	-3.64642294177327	0.000330789758595037	0.00569491814393363	3892	-0.341834688851535	ENSG00000145919	character(0)
7900	12591	enrichment	Excitatory	GPR27	-3.646659455893	0.000330502757591949	0.00569491814393363	2512	-0.405594683808236	ENSG00000170837	MSN.3_top19
7901	12592	enrichment	Excitatory	CCHCR1	-3.64927269607461	0.00032734726454526	0.00568131308599809	4109	-0.739353285380554	ENSG00000204536	character(0)
7902	12593	enrichment	Excitatory	AL451165.2	-3.65103409820613	0.000325236404582086	0.00565223427615078	4192	-0.921620593985006	ENSG00000272288	character(0)
7903	12594	enrichment	Excitatory	BMPR1B-DT	-3.65201963224243	0.000324060944995327	0.00565190099208178	3167	-1.75141165202729	ENSG00000249599	Inhibitory-Excitatory_top20
7904	12595	enrichment	Excitatory	PANTR1	-3.65405644964344	0.000321644278992921	0.00561990044399205	1704	-0.461797354611825	ENSG00000233639	character(0)
7905	12596	enrichment	Excitatory	NPPB	-3.65634449355607	0.000318949790930397	0.00558033178687118	123	-1.31278181772689	ENSG00000120937	character(0)
7906	12597	enrichment	Excitatory	THSD7A	-3.65764917162237	0.000317422889252333	0.00556111194099026	4693	-0.816727228852997	ENSG00000005108	character(0)
7907	12598	enrichment	Excitatory	FBXO10	-3.65922448108858	0.000315588439832877	0.00554393657092071	5846	-0.975822668688743	ENSG00000147912	character(0)
7908	12599	enrichment	Excitatory	RSRC1	-3.66168922612109	0.000312738274715148	0.00550131203570739	2762	-0.497005307089609	ENSG00000174891	character(0)
7909	12600	enrichment	Excitatory	PPIH	-3.66436686762779	0.000309669423822419	0.00545471975585162	385	-0.7934637516127	ENSG00000171960	character(0)
7910	12601	enrichment	Excitatory	KANK2	-3.66649720621954	0.000307248136268524	0.0054194229688016	11071	-1.05231230930494	ENSG00000197256	character(0)
7911	12602	enrichment	Excitatory	SOAT1	-3.66727401337806	0.000306369685916051	0.00541128062933629	1011	-0.41770273052212	ENSG00000057252	character(0)
7912	12603	enrichment	Excitatory	GLG1	-3.66848169357654	0.000305008684020076	0.00539458138412619	9795	-0.18912103355281	ENSG00000090863	character(0)
7913	12604	enrichment	Excitatory	ELAVL1	-3.67150971742961	0.000301621253455126	0.00534194694727756	11011	-0.277335046904555	ENSG00000066044	character(0)
7914	12605	enrichment	Excitatory	SESN3	-3.67530786309684	0.000297422428699866	0.00527477864669625	7348	-0.472729727440134	ENSG00000149212	c("MSN.3-Excitatory_top17"; "MSN.3-Inhibitory_top15")
7915	12606	enrichment	Excitatory	KLF9	-3.67626547984543	0.000296372522741082	0.00526334896063573	5874	-0.509764051186674	ENSG00000119138	character(0)
7916	12607	enrichment	Excitatory	ATAD2	-3.67663103854448	0.000295972656147326	0.00526334896063573	5624	-0.939225333223173	ENSG00000156802	character(0)
7917	12608	enrichment	Excitatory	P4HTM	-3.67847476867936	0.000293963632114519	0.00524208224191028	2377	-0.342761701097779	ENSG00000178467	D1.islands-Excitatory_top12
7918	12609	enrichment	Excitatory	FLVCR1	-3.6816925540871	0.000290488137906279	0.00518723109532229	1151	-0.66809902718146	ENSG00000162769	character(0)
7919	12610	enrichment	Excitatory	STK17A	-3.68408201950435	0.00028793241400356	0.00514867575563941	4786	-0.951545688821403	ENSG00000164543	character(0)
7920	12611	enrichment	Excitatory	INHBA	-3.6852402279865	0.000286701262383726	0.00513373212174556	4779	-1.18784739120499	ENSG00000122641	character(0)
7921	12612	enrichment	Excitatory	TDRD7	-3.69166133511851	0.00027996533383449	0.00503394731833704	5960	-0.845211361816303	ENSG00000196116	character(0)
7922	12613	enrichment	Excitatory	CALB1	-3.69196385085948	0.000279651697832924	0.00503394731833704	5526	-0.878381679921276	ENSG00000104327	c("MSN.1-D1.islands_top2"; "MSN.2-D1.islands_top2"; "MSN.3-D1.islands_top3")
7923	12614	enrichment	Excitatory	AHCYL2	-3.70107196806076	0.000270362526911255	0.00489518315810588	5121	-0.361320844417427	ENSG00000158467	character(0)
7924	12615	enrichment	Excitatory	VAT1L	-3.70292571657919	0.000268507937174825	0.00486839391117819	9815	-0.613686886883697	ENSG00000171724	character(0)
7925	12616	enrichment	Excitatory	TARSL2	-3.703444571634	0.000267991000939797	0.00486581702685378	9301	-0.405245583948142	ENSG00000185418	character(0)
7926	12617	enrichment	Excitatory	ZSWIM6	-3.70605727805169	0.000265402197250624	0.00482556207942242	3506	-0.405413814235985	ENSG00000130449	character(0)
7927	12618	enrichment	Excitatory	IGFBPL1	-3.70811305863641	0.000263381834394437	0.00480227945801767	5853	-0.926147070358417	ENSG00000137142	character(0)
7928	12619	enrichment	Excitatory	PDE10A	-3.70902546898509	0.000262489802022312	0.00479274628671401	4605	-0.853816274902093	ENSG00000112541	character(0)
7929	12620	enrichment	Excitatory	SEC13	-3.71383986949769	0.000257829954620626	0.00471429362096473	2204	-0.274777386869551	ENSG00000157020	character(0)
7930	12621	enrichment	Excitatory	SBSN	-3.71420183630899	0.000257482782456901	0.00471429362096473	11294	-1.42097878428388	ENSG00000189001	character(0)
7931	12622	enrichment	Excitatory	ACVR1C	-3.71557011077473	0.000256174416134723	0.00469725461901268	1832	-0.795790987490092	ENSG00000123612	character(0)
7932	12623	enrichment	Excitatory	NHSL2	-3.71592168785617	0.000255839247312731	0.00469725461901268	12701	-0.778019312404821	ENSG00000204131	character(0)
7933	12624	enrichment	Excitatory	SLC44A3	-3.71651366143571	0.000255275836563603	0.00469403811652789	611	-1.03152112236362	ENSG00000143036	character(0)
7934	12625	enrichment	Excitatory	TAF1B	-3.71659980614939	0.000255193946040652	0.00469403811652789	1325	-1.15087044731941	ENSG00000115750	character(0)
7935	12626	enrichment	Excitatory	HEXB	-3.71759652245315	0.000254248253493036	0.00468842446995256	3548	-0.414364589792814	ENSG00000049860	character(0)
7936	12627	enrichment	Excitatory	BNIP2	-3.71833935006288	0.000253545605345865	0.00468211813456618	9080	-0.386471566076425	ENSG00000140299	character(0)
7937	12628	enrichment	Excitatory	ADCY5	-3.71844947836048	0.000253441590051936	0.00468211813456618	2620	-0.557457259807649	ENSG00000173175	MSN.1-Inhibitory_top20
7938	12629	enrichment	Excitatory	CAMK4	-3.71850110485699	0.000253392843110427	0.00468211813456618	3641	-0.692749328828767	ENSG00000152495	character(0)
7939	12630	enrichment	Excitatory	OPRD1	-3.71882242470262	0.000253089644358232	0.00468211813456618	266	-1.37834809807929	ENSG00000116329	character(0)
7940	12631	enrichment	Excitatory	SDCBP	-3.7197412088828	0.000252224564571223	0.00468211813456618	5445	-0.417306136902073	ENSG00000137575	character(0)
7941	12632	enrichment	Excitatory	CNTNAP3B	-3.73015625656017	0.000242611503776582	0.00453177344176631	5860	-0.643626365748246	ENSG00000154529	c("MSN.1-D1.islands_top17"; "MSN.3-D1.islands_top8")
7942	12633	enrichment	Excitatory	RMC1	-3.73650183775398	0.000236925297141123	0.00444474596457522	10721	-0.896797246946319	ENSG00000141452	character(0)
7943	12634	enrichment	Excitatory	WFS1	-3.73871330379535	0.000234973379720877	0.00441450711365619	2960	-0.540542472537934	ENSG00000109501	c("D1.islands-Excitatory_top4"; "D1.islands-Inhibitory_top5")
7944	12635	enrichment	Excitatory	LACTB	-3.74055242129592	0.000233361689718857	0.00440334513943343	9087	-0.835372792496008	ENSG00000103642	character(0)
7945	12636	enrichment	Excitatory	CCDC91	-3.74682518665949	0.000227942824260017	0.00431993247378619	7679	-0.321311051983329	ENSG00000123106	character(0)
7946	12637	enrichment	Excitatory	MRPL34	-3.74983165056527	0.00022538797833919	0.00427775838420959	11170	-0.274280598074988	ENSG00000130312	character(0)
7947	12638	enrichment	Excitatory	BX664727.3	-3.7526423745245	0.000223023963258635	0.00424530365252728	5859	-0.880022675741312	ENSG00000240240	character(0)
7948	12639	enrichment	Excitatory	BAG3	-3.75737539696158	0.000219096030108884	0.00419513962075742	6714	-0.698513305701175	ENSG00000151929	character(0)
7949	12640	enrichment	Excitatory	PMEPA1	-3.76097710483704	0.000216150881176815	0.00415714183620357	11998	-0.487044806906944	ENSG00000124225	character(0)
7950	12641	enrichment	Excitatory	PTPN5	-3.76144649585396	0.000215769823794069	0.00415597010755876	6915	-0.702167598688479	ENSG00000110786	c("MSN.1-WM_top12"; "MSN.1-Excitatory_top12")
7951	12642	enrichment	Excitatory	ADORA2A	-3.76215934815039	0.000215192335804838	0.00415597010755876	12263	-0.998947466160524	ENSG00000128271	c("MSN.1-D1.islands_top11"; "MSN.2-D1.islands_top13")
7952	12643	enrichment	Excitatory	LRRC49	-3.7632857373701	0.000214282815142175	0.00414578167835427	9141	-0.452567874908825	ENSG00000137821	character(0)
7953	12644	enrichment	Excitatory	SLC16A11	-3.76434052077317	0.000213434409461399	0.00413553060242967	9986	-1.29114847702876	ENSG00000174326	character(0)
7954	12645	enrichment	Excitatory	CCNB1	-3.76442493092833	0.00021336665230624	0.00413553060242967	3526	-1.02476103143865	ENSG00000134057	character(0)
7955	12646	enrichment	Excitatory	LRP1	-3.76611614553826	0.000212013369416115	0.00412029575113773	7854	-0.319078887618077	ENSG00000123384	character(0)
7956	12647	enrichment	Excitatory	OSBPL8	-3.76765281758119	0.000210790788745027	0.00410267769038671	7935	-0.435357707406323	ENSG00000091039	character(0)
7957	12648	enrichment	Excitatory	NIFK	-3.77317422526589	0.000206452716427671	0.00405471885728294	1759	-0.377133725826854	ENSG00000155438	character(0)
7958	12649	enrichment	Excitatory	CCDC88C	-3.77735476780628	0.000203224440994989	0.00399736317120749	8790	-0.908878628810372	ENSG00000015133	character(0)
7959	12650	enrichment	Excitatory	HACE1	-3.77843057036318	0.000202401446949629	0.00398721636464353	4409	-0.391109418790775	ENSG00000085382	character(0)
7960	12651	enrichment	Excitatory	DRD1	-3.7801163547822	0.000201118150311227	0.00396795718440783	3896	-0.740069884609696	ENSG00000184845	c("D1.islands-Endothelial.Ependymal_top6"; "D1.islands-Excitatory_top1"; "D1.islands-Inhibitory_top10"; "D1.islands-WM_top1")
7961	12652	enrichment	Excitatory	HTR1D	-3.78088686594523	0.000200534167657408	0.00396245748025642	193	-1.33922465876381	ENSG00000179546	character(0)
7962	12653	enrichment	Excitatory	DPP6	-3.79452363326391	0.000190460292791141	0.00378645562176814	5237	-0.415564555288143	ENSG00000130226	c("MSN.1-MSN.2_top1"; "MSN.1-WM_top11"; "MSN.1-Excitatory_top18")
7963	12654	enrichment	Excitatory	DGKB	-3.79692366519028	0.000188737626570505	0.00376373558853809	4698	-0.777810693282882	ENSG00000136267	character(0)
7964	12655	enrichment	Excitatory	HSPD1	-3.79794466105318	0.000188009267332165	0.00376076472805265	1957	-0.181358622402046	ENSG00000144381	character(0)
7965	12656	enrichment	Excitatory	ARPP21	-3.79921530855064	0.000187106525743769	0.00375277993498258	2283	-0.826121719488065	ENSG00000172995	MSN.3-Excitatory_top16
7966	12657	enrichment	Excitatory	AC068338.3	-3.8002157765279	0.000186398623119162	0.00374586211351852	9181	-1.06998936967453	ENSG00000275645	character(0)
7967	12658	enrichment	Excitatory	AC073210.3	-3.81135172524304	0.000178688360053262	0.00360767074682962	4843	-1.06141856675902	ENSG00000286342	character(0)
7968	12659	enrichment	Excitatory	UBE2D1	-3.81506792638839	0.000176183242295442	0.00356263372504583	6416	-0.638534341672312	ENSG00000072401	character(0)
7969	12660	enrichment	Excitatory	SCO1	-3.81682239646285	0.000175012129211416	0.003544473418756	10042	-0.357836946848089	ENSG00000133028	character(0)
7970	12661	enrichment	Excitatory	ENTPD3	-3.82072682184034	0.000172432311129598	0.00350864618038313	2312	-0.830869650958358	ENSG00000168032	character(0)
7971	12662	enrichment	Excitatory	AL050341.2	-3.82453529935961	0.000169950610743407	0.00347271675766264	369	-0.668980416867773	ENSG00000259943	character(0)
7972	12663	enrichment	Excitatory	RERE	-3.82795168845293	0.000167753217627884	0.00343497203666434	86	-0.23655163391902	ENSG00000142599	character(0)
7973	12664	enrichment	Excitatory	PELI1	-3.83083965727492	0.000165916712231081	0.00340273421514043	1532	-0.542107914124454	ENSG00000197329	character(0)
7974	12665	enrichment	Excitatory	TLNRD1	-3.83129607233786	0.000165628218866701	0.00340219230589797	9225	-0.597400415901461	ENSG00000140406	character(0)
7975	12666	enrichment	Excitatory	SPON1	-3.83155700255009	0.000165463502158473	0.00340219230589797	6890	-0.476781616288802	ENSG00000262655	character(0)
7976	12667	enrichment	Excitatory	RAI1	-3.83777177274451	0.000161585870340417	0.00333498850359187	10081	-0.39247856071662	ENSG00000108557	character(0)
7977	12668	enrichment	Excitatory	TRIM52	-3.83820997434574	0.000161315733616818	0.00333471473537186	3964	-0.805951969918541	ENSG00000183718	character(0)
7978	12669	enrichment	Excitatory	LATS1	-3.8392549438469	0.000160673270073924	0.00333068589292826	4557	-0.577049025670831	ENSG00000131023	character(0)
7979	12670	enrichment	Excitatory	TUBB2B	-3.84082338342604	0.000159713516536671	0.0033174413946865	3983	-0.328284528577578	ENSG00000137285	character(0)
7980	12671	enrichment	Excitatory	TIMP3	-3.8556022969601	0.000150932895442973	0.00314008148820622	12335	-0.535626378414461	ENSG00000100234	c("Endothelial.Ependymal_top17"; "Endothelial.Ependymal-Excitatory_top2"; "Endothelial.Ependymal-WM_top10")
7981	12672	enrichment	Excitatory	THBD	-3.85767697547304	0.000149737517459592	0.00312325368614465	11810	-1.38542668782316	ENSG00000178726	character(0)
7982	12673	enrichment	Excitatory	ZNF883	-3.86071052937513	0.000148005800260475	0.00309406006277211	6022	-0.895110697886373	ENSG00000285447	character(0)
7983	12674	enrichment	Excitatory	ZIC4	-3.86510972916756	0.000145528191284908	0.00305209528151966	2723	-1.19344231819148	ENSG00000174963	character(0)
7984	12675	enrichment	Excitatory	PPP1R1A	-3.86519490049277	0.000145480613396939	0.00305209528151966	7808	-0.686218206887871	ENSG00000135447	c("MSN.1_top14"; "MSN.2_top12"; "MSN.1-MSN.3_top18"; "MSN.1-D1.islands_top15")
7985	12676	enrichment	Excitatory	TMEM9B	-3.86818600712933	0.00014381906063271	0.00302761630605248	6862	-0.247834476704028	ENSG00000175348	character(0)
7986	12677	enrichment	Excitatory	AC007009.1	-3.87016406582541	0.000142730153574992	0.0030177896640237	4689	-1.21824312120217	ENSG00000244239	character(0)
7987	12678	enrichment	Excitatory	ECE2	-3.87022137990919	0.000142698719407632	0.0030177896640237	2834	-0.712615099602406	ENSG00000145194	character(0)
7988	12679	enrichment	Excitatory	GNS	-3.87029635605458	0.000142657608312016	0.0030177896640237	7891	-0.383869856650373	ENSG00000135677	character(0)
7989	12680	enrichment	Excitatory	NPR2	-3.87129714209556	0.000142109929140329	0.0030177896640237	5832	-1.02672129570775	ENSG00000159899	character(0)
7990	12681	enrichment	Excitatory	BTBD11	-3.87291496126001	0.000141228793106469	0.00300562654443964	8024	-0.878839615028061	ENSG00000151136	character(0)
7991	12682	enrichment	Excitatory	POMGNT2	-3.8731254245959	0.000141114546952225	0.00300562654443964	2329	-0.378809966386722	ENSG00000144647	character(0)
7992	12683	enrichment	Excitatory	PLPPR1	-3.87505645453447	0.000140070405359752	0.00299443049394877	5982	-0.511570337390118	ENSG00000148123	c("MSN.3_top5"; "MSN.3-D1.islands_top18"; "MSN.3-Endothelial.Ependymal_top12"; "MSN.3-Excitatory_top18"; "MSN.3-Inhibitory_top11")
7993	12684	enrichment	Excitatory	AMFR	-3.87506807576521	0.000140064143790735	0.00299443049394877	9655	-0.282035565203299	ENSG00000159461	character(0)
7994	12685	enrichment	Excitatory	MRPL15	-3.87935533390158	0.000137772172864103	0.00295629479028395	5431	-0.373899041253494	ENSG00000137547	character(0)
7995	12686	enrichment	Excitatory	IGF1R	-3.88540010822392	0.000134600988311465	0.00290747093221204	9288	-0.339723832585555	ENSG00000140443	character(0)
7996	12687	enrichment	Excitatory	FHL1	-3.88610888761129	0.000134233719240336	0.00290437023863007	12874	-0.37857378808278	ENSG00000022267	character(0)
7997	12688	enrichment	Excitatory	PYGL	-3.88937868244542	0.000132551678220125	0.00287276441845354	8596	-1.19220116908307	ENSG00000100504	character(0)
7998	12689	enrichment	Excitatory	ECI2	-3.89381422519027	0.000130301889032124	0.00282872763112882	3990	-0.31404037636616	ENSG00000198721	character(0)
7999	12690	enrichment	Excitatory	DHRS12	-3.89612742431338	0.000129143011466213	0.00281297747458788	8342	-0.906319753653405	ENSG00000102796	character(0)
8000	12691	enrichment	Excitatory	PRDX3	-3.89782095685249	0.000128300784679521	0.00279932905329334	6710	-0.245990970674008	ENSG00000165672	character(0)
8001	12692	enrichment	Excitatory	DNAJC3	-3.89851145429308	0.000127958884605067	0.00279656942751343	8393	-0.366893589800187	ENSG00000102580	character(0)
8002	12693	enrichment	Excitatory	PTCH1	-3.9013556068469	0.000126559693563293	0.00277065420208883	5948	-0.785792690357322	ENSG00000185920	character(0)
8003	12694	enrichment	Excitatory	CFC1	-3.90210871927873	0.000126191635372449	0.00276726319325191	1782	-1.36465590627109	ENSG00000136698	character(0)
8004	12695	enrichment	Excitatory	TMEM260	-3.90931278131221	0.000122721848876531	0.00270029668155106	8625	-0.710607982584033	ENSG00000070269	character(0)
8005	12696	enrichment	Excitatory	DDX3Y	-3.91449136451611	0.000120283766412202	0.00265565281558368	12961	-0.297488157638471	ENSG00000067048	character(0)
8006	12697	enrichment	Excitatory	RGS2	-3.91709436187392	0.00011907570400249	0.0026379535654613	1047	-0.633861188314163	ENSG00000116741	character(0)
8007	12698	enrichment	Excitatory	C2CD2	-3.9181901262269	0.000118570607373092	0.00263125405968799	12145	-0.8470565832469	ENSG00000157617	character(0)
8008	12699	enrichment	Excitatory	CCNO	-3.91847915884794	0.000118437716092584	0.00263125405968799	3487	-1.33324597084352	ENSG00000152669	character(0)
8009	12700	enrichment	Excitatory	UBE3C	-3.91879266106451	0.000118293734045209	0.00263125405968799	5248	-0.380783986221857	ENSG00000009335	character(0)
8010	12701	enrichment	Excitatory	DHX36	-3.92258723138841	0.000116564128000019	0.00260006101322379	2749	-0.385288342881689	ENSG00000174953	character(0)
8011	12702	enrichment	Excitatory	MFGE8	-3.92886375118039	0.000113755811169751	0.0025461688631133	9253	-0.464566852919092	ENSG00000140545	character(0)
8012	12703	enrichment	Excitatory	PHLDB3	-3.93036947110232	0.000113091722665762	0.00253567658660954	11433	-1.41256926673369	ENSG00000176531	character(0)
8013	12704	enrichment	Excitatory	ALCAM	-3.93435930395285	0.00011134978684026	0.00250527371362262	2557	-0.373110123436315	ENSG00000170017	Inhibitory-Endothelial.Ependymal_top14
8014	12705	enrichment	Excitatory	PCMTD1	-3.94009592898765	0.000108889812439384	0.00245844790450102	5423	-0.284836485018394	ENSG00000168300	character(0)
8015	12706	enrichment	Excitatory	LDB1	-3.9434227158029	0.000107486961948334	0.002431003031382	6634	-1.13803393466527	ENSG00000198728	character(0)
8016	12707	enrichment	Excitatory	NAE1	-3.94414572230359	0.000107184361396895	0.002431003031382	9705	-0.321959511093116	ENSG00000159593	character(0)
8017	12708	enrichment	Excitatory	NBN	-3.94606690842085	0.000106384212688192	0.00241870376377953	5524	-0.368711292746441	ENSG00000104320	character(0)
8018	12709	enrichment	Excitatory	C19orf44	-3.94638401785246	0.000106252687593373	0.00241870376377953	11154	-1.18381777171761	ENSG00000105072	character(0)
8019	12710	enrichment	Excitatory	SLC9A5	-3.9482322794448	0.000105489166629527	0.00240754406092944	9722	-0.999836596592625	ENSG00000135740	character(0)
8020	12711	enrichment	Excitatory	BCL10	-3.95215980953056	0.000103883965666188	0.00238361691015787	568	-0.912858191415459	ENSG00000142867	character(0)
8021	12712	enrichment	Excitatory	NUDT5	-3.95604229511136	0.000102320002090352	0.00235517423251233	6290	-0.400465432782473	ENSG00000165609	character(0)
8022	12713	enrichment	Excitatory	COMMD8	-3.95705899538349	0.000101914160939724	0.00235418084932295	3053	-0.586346178551611	ENSG00000169019	character(0)
8023	12714	enrichment	Excitatory	SLC5A7	-3.95909110343169	0.000101107573874756	0.00234389022150373	1714	-2.29623902270548	ENSG00000115665	Inhibitory-Excitatory_top16
8024	12715	enrichment	Excitatory	CDKL3	-3.95926182544711	0.000101040087588138	0.00234389022150373	3713	-1.16063689352345	ENSG00000006837	character(0)
8025	12716	enrichment	Excitatory	WDR61	-3.96002676340351	0.000100738233390547	0.00234369846931197	9204	-0.32362204129914	ENSG00000140395	character(0)
8026	12717	enrichment	Excitatory	DAW1	-3.96683389256331	9.80895388111072e-05	0.00228617305717378	2088	-1.46842146444119	ENSG00000123977	character(0)
8027	12718	enrichment	Excitatory	CDH8	-3.97197881500148	9.6131680260611e-05	0.00224861526692478	9697	-0.889472322513182	ENSG00000150394	character(0)
8028	12719	enrichment	Excitatory	RESF1	-3.98639261615761	9.08425087240577e-05	0.00213644465263717	7692	-0.793168972649426	ENSG00000174718	character(0)
8029	12720	enrichment	Excitatory	CKB	-3.9936025395301	8.83017987907777e-05	0.00208046089274388	8863	-0.270981459038845	ENSG00000166165	c("MSN.1_top6"; "MSN.1-MSN.3_top4"; "MSN.1-Excitatory_top8"; "MSN.2-Excitatory_top16")
8030	12721	enrichment	Excitatory	DPP7	-3.99543545189408	8.76667545491088e-05	0.00206925419555733	6231	-0.231829135268727	ENSG00000176978	character(0)
8031	12722	enrichment	Excitatory	SFTA3	-3.99779612114973	8.68552579309816e-05	0.00205383416841531	8559	-1.63367096184395	ENSG00000229415	character(0)
8032	12723	enrichment	Excitatory	STK26	-4.00062287063724	8.58929420462339e-05	0.00203683931326057	12853	-1.3325446768461	ENSG00000134602	character(0)
8033	12724	enrichment	Excitatory	TTC12	-4.00207319344425	8.54031509486865e-05	0.00203059286742829	7402	-0.990172327318475	ENSG00000149292	character(0)
8034	12725	enrichment	Excitatory	ANKRD34B	-4.00225949470788	8.53404277169584e-05	0.00203059286742829	3580	-1.05436668078755	ENSG00000189127	character(0)
8035	12726	enrichment	Excitatory	UNC50	-4.0048965029415	8.44572958977581e-05	0.00201919818663848	1683	-0.30634741985093	ENSG00000115446	character(0)
8036	12727	enrichment	Excitatory	GNAL	-4.00536403777721	8.43016290169948e-05	0.00201919510682403	10696	-0.699218280303065	ENSG00000141404	c("MSN.2-Excitatory_top12"; "MSN.3-Excitatory_top11")
8037	12728	enrichment	Excitatory	SLC16A10	-4.00681516957396	8.38202075692547e-05	0.00201509987900753	4443	-1.28382133023849	ENSG00000112394	character(0)
8038	12729	enrichment	Excitatory	DACT2	-4.00854498616864	8.32497478572972e-05	0.00200509875080414	4613	-1.17870281643803	ENSG00000164488	character(0)
8039	12730	enrichment	Excitatory	NSG1	-4.0100650642571	8.27515066520883e-05	0.00200052152580523	2953	-0.603921772397655	ENSG00000168824	character(0)
8040	12731	enrichment	Excitatory	SRGAP1	-4.01193220756279	8.21433889379751e-05	0.00198952514028506	7886	-0.613745148666847	ENSG00000196935	character(0)
8041	12732	enrichment	Excitatory	RNF144A	-4.0125266685255	8.1950670508553e-05	0.0019885674851253	1315	-0.440263788863824	ENSG00000151692	character(0)
8042	12733	enrichment	Excitatory	LPIN1	-4.01396861326051	8.14849919163598e-05	0.00198097034655091	1338	-0.361974288035407	ENSG00000134324	character(0)
8043	12734	enrichment	Excitatory	COL1A1	-4.01561380513192	8.09567496941704e-05	0.00197295265585325	10379	-1.44509850229086	ENSG00000108821	character(0)
8044	12735	enrichment	Excitatory	NUP37	-4.02443422813605	7.81797830263056e-05	0.00191496215707075	7999	-1.03379215930531	ENSG00000075188	character(0)
8045	12736	enrichment	Excitatory	RTL8B	-4.02514825916456	7.79589933289428e-05	0.0019131638022615	12864	-0.81031441402654	ENSG00000212747	character(0)
8046	12737	enrichment	Excitatory	KCNIP2	-4.0299343868669	7.6494296566911e-05	0.00188356581946562	6631	-0.688993203325111	ENSG00000120049	character(0)
8047	12738	enrichment	Excitatory	PLAT	-4.03308505869923	7.55444360184023e-05	0.00186448263952642	5404	-0.995871515758704	ENSG00000104368	character(0)
8048	12739	enrichment	Excitatory	ASF1A	-4.0333213071638	7.54736664967102e-05	0.00186448263952642	4469	-0.418821463281899	ENSG00000111875	character(0)
8049	12740	enrichment	Excitatory	MTO1	-4.03526109908313	7.48949730056502e-05	0.0018555086632812	4332	-0.440809170135382	ENSG00000135297	character(0)
8050	12741	enrichment	Excitatory	FUNDC1	-4.03555806695605	7.4806753001384e-05	0.0018555086632812	12591	-0.423052542208065	ENSG00000069509	character(0)
8051	12742	enrichment	Excitatory	EFNA2	-4.03996901298843	7.35079883795393e-05	0.00183163283136887	10885	-1.23135583676828	ENSG00000099617	character(0)
8052	12743	enrichment	Excitatory	LINGO3	-4.04288976776656	7.26598428352827e-05	0.00181747606876231	10915	-1.0847375603943	ENSG00000220008	character(0)
8053	12744	enrichment	Excitatory	CYC1	-4.04300807611517	7.26256849045555e-05	0.00181747606876231	5692	-0.260403236396252	ENSG00000179091	character(0)
8054	12745	enrichment	Excitatory	GPX3	-4.04365955244113	7.24378647136986e-05	0.00181747606876231	3827	-0.950912875408038	ENSG00000211445	character(0)
8055	12746	enrichment	Excitatory	CALCOCO1	-4.04775877889556	7.12666292894424e-05	0.00179299104929368	7801	-0.369793490017296	ENSG00000012822	character(0)
8056	12747	enrichment	Excitatory	CLUAP1	-4.0503694590063	7.05301268524386e-05	0.00177790700349196	9415	-0.77665111673014	ENSG00000103351	character(0)
8057	12748	enrichment	Excitatory	ATR	-4.052982944128	6.98000969864415e-05	0.00176636424771537	2714	-0.568606722492687	ENSG00000175054	character(0)
8058	12749	enrichment	Excitatory	PDE1B	-4.05848030818862	6.8287928506122e-05	0.00173486083731209	7807	-0.852203342372412	ENSG00000123360	c("MSN.1_top18"; "MSN.1-Excitatory_top15"; "MSN.2-Excitatory_top18")
8059	12750	enrichment	Excitatory	METTL9	-4.06184588284134	6.7377609666635e-05	0.00171845997778439	9506	-0.305648449984819	ENSG00000197006	character(0)
8060	12751	enrichment	Excitatory	APOE	-4.06415820349597	6.6758886567467e-05	0.00171277443758667	11458	-0.356874165800287	ENSG00000130203	character(0)
8061	12752	enrichment	Excitatory	COPS3	-4.06581441145221	6.63190548168392e-05	0.00170485934580635	10076	-0.384064183365819	ENSG00000141030	character(0)
8062	12753	enrichment	Excitatory	THBS4	-4.07019638725084	6.51686286680364e-05	0.00167860939954057	3576	-0.801441604135036	ENSG00000113296	character(0)
8063	12754	enrichment	Excitatory	RAMP1	-4.07297890923312	6.44480139101488e-05	0.00166334814429732	2130	-0.357849960385164	ENSG00000132329	character(0)
8064	12755	enrichment	Excitatory	HDAC2	-4.07416524660825	6.41430917183729e-05	0.00165907509759789	4454	-0.308266513496332	ENSG00000196591	character(0)
8065	12756	enrichment	Excitatory	HERPUD1	-4.07503358932614	6.39207750077544e-05	0.00165907509759789	9669	-0.361882489886055	ENSG00000051108	character(0)
8066	12757	enrichment	Excitatory	TAF7	-4.07564015480957	6.37659153817855e-05	0.00165893609917102	3777	-0.238275712909829	ENSG00000178913	character(0)
8067	12758	enrichment	Excitatory	DYRK4	-4.07648538867569	6.35507184425946e-05	0.00165665748357784	7553	-0.68848928597757	ENSG00000010219	character(0)
8068	12759	enrichment	Excitatory	RAVER2	-4.08348756460076	6.17943843790228e-05	0.00161736834275902	511	-0.800814373468901	ENSG00000162437	character(0)
8069	12760	enrichment	Excitatory	TMBIM4	-4.08850662022437	6.05640390727392e-05	0.00159158371506539	7897	-0.296735163220132	ENSG00000155957	character(0)
8070	12761	enrichment	Excitatory	WDR90	-4.09109648267004	5.99383417336229e-05	0.00157833580605658	9326	-1.1819018327599	ENSG00000161996	character(0)
8071	12762	enrichment	Excitatory	MOB3B	-4.09550109587076	5.88883374080897e-05	0.00155383820372321	5782	-0.594744853759936	ENSG00000120162	character(0)
8072	12763	enrichment	Excitatory	NOA1	-4.09635038673232	5.86879040552977e-05	0.00155170340213009	3082	-0.900013569454589	ENSG00000084092	character(0)
8073	12764	enrichment	Excitatory	SDF2L1	-4.09964936668037	5.79154946451844e-05	0.001537543868065	12240	-0.452764648026751	ENSG00000128228	character(0)
8074	12765	enrichment	Excitatory	SLC18A3	-4.10028982404725	5.77666684180444e-05	0.00153673542910462	6404	-2.09560933178096	ENSG00000187714	character(0)
8075	12766	enrichment	Excitatory	ARL6IP5	-4.10074285038253	5.76616167213528e-05	0.00153673542910462	2507	-0.232657550991971	ENSG00000144746	character(0)
8076	12767	enrichment	Excitatory	SIDT2	-4.10152820017096	5.74799344152117e-05	0.00153673542910462	7419	-0.574289850379918	ENSG00000149577	character(0)
8077	12768	enrichment	Excitatory	GPR180	-4.10508311082176	5.66643490321048e-05	0.00152617547538337	8387	-0.529222296535351	ENSG00000152749	character(0)
8078	12769	enrichment	Excitatory	LRRC7	-4.10621952976183	5.64059620773849e-05	0.00152237463552726	528	-0.569786714268355	ENSG00000033122	character(0)
8079	12770	enrichment	Excitatory	PLAGL2	-4.10825206559406	5.59466248521602e-05	0.00151312309131405	11832	-1.07358463262129	ENSG00000126003	character(0)
8080	12771	enrichment	Excitatory	DDX54	-4.11162339740178	5.51925857173483e-05	0.00149584582000546	8080	-0.562277451901707	ENSG00000123064	character(0)
8081	12772	enrichment	Excitatory	LAMP5	-4.11164540523906	5.51876953889036e-05	0.00149584582000546	11771	-0.842311989944074	ENSG00000125869	MSN.3-Excitatory_top13
8082	12773	enrichment	Excitatory	RGS14	-4.11571982363708	5.42894103826834e-05	0.00147753695091823	3920	-0.888713471774823	ENSG00000169220	character(0)
8083	12774	enrichment	Excitatory	GABRB1	-4.12095963001873	5.31546785801257e-05	0.0014496933557294	3051	-0.723123997754576	ENSG00000163288	character(0)
8084	12775	enrichment	Excitatory	AKR1B1	-4.12422860142534	5.24582490648085e-05	0.00143673626447119	5142	-0.318552954914647	ENSG00000085662	character(0)
8085	12776	enrichment	Excitatory	UBA3	-4.1269399698945	5.18872250530505e-05	0.00142410138612833	2506	-0.310475485533931	ENSG00000144744	character(0)
8086	12777	enrichment	Excitatory	CTSK	-4.13397349789068	5.04334517849056e-05	0.00139303632142903	791	-1.3449473162	ENSG00000143387	character(0)
8087	12778	enrichment	Excitatory	SERTAD4	-4.1392445733623	4.93695274984039e-05	0.00136655694239718	1135	-1.20509920643604	ENSG00000082497	character(0)
8088	12779	enrichment	Excitatory	ATL3	-4.14023789988082	4.91714457346683e-05	0.00136398228317834	7098	-0.818868164671887	ENSG00000184743	character(0)
8089	12780	enrichment	Excitatory	ABCA1	-4.14538223517677	4.81576767131281e-05	0.00134447948191361	5991	-0.690339147084749	ENSG00000165029	character(0)
8090	12781	enrichment	Excitatory	CCPG1	-4.14751567547626	4.77431288693462e-05	0.00133577866159882	9062	-0.29129748435645	ENSG00000260916	character(0)
8091	12782	enrichment	Excitatory	C3orf18	-4.14970294975435	4.73216576853869e-05	0.00132743287319597	2422	-0.436929386093012	ENSG00000088543	character(0)
8092	12783	enrichment	Excitatory	C11orf58	-4.16196184538384	4.5024418260772e-05	0.00127343572518811	6896	-0.232689520949309	ENSG00000110696	character(0)
8093	12784	enrichment	Excitatory	MRPL33	-4.16518576877446	4.4438192751119e-05	0.00126418906741854	1408	-0.285479299736173	ENSG00000243147	character(0)
8094	12785	enrichment	Excitatory	SNCAIP	-4.17615576653052	4.24975603069748e-05	0.00121788814107097	3667	-1.19208611009174	ENSG00000064692	character(0)
8095	12786	enrichment	Excitatory	ZNF140	-4.1793332537014	4.19507432052093e-05	0.00120754888756104	8209	-1.11580937684286	ENSG00000196387	character(0)
8096	12787	enrichment	Excitatory	TMEM200B	-4.17957675789342	4.19091167033274e-05	0.00120754888756104	268	-1.34101103497914	ENSG00000253304	character(0)
8097	12788	enrichment	Excitatory	POU3F1	-4.18039552522951	4.17694393936599e-05	0.00120754888756104	351	-1.18925369445559	ENSG00000185668	character(0)
8098	12789	enrichment	Excitatory	RASGEF1B	-4.18133039911029	4.16104986277928e-05	0.00120577565443305	3125	-0.829005691476536	ENSG00000138670	character(0)
8099	12790	enrichment	Excitatory	QTRT2	-4.18314650858646	4.13033859333786e-05	0.00120224339952269	2585	-1.24715453898868	ENSG00000151576	character(0)
8100	12791	enrichment	Excitatory	MIA3	-4.18328562426385	4.12799503069199e-05	0.00120224339952269	1173	-0.451330420289943	ENSG00000154305	character(0)
8101	12792	enrichment	Excitatory	SLFN11	-4.18556721430382	4.08973980773474e-05	0.00119578833747776	10190	-1.46973127562484	ENSG00000172716	character(0)
8102	12793	enrichment	Excitatory	LIG3	-4.1875705354123	4.05642972686496e-05	0.00118872620122259	10185	-0.812975366356287	ENSG00000005156	character(0)
8103	12794	enrichment	Excitatory	AL359764.2	-4.19112531795246	3.99795981490047e-05	0.00117690508655415	1268	-1.01832479433244	ENSG00000287516	character(0)
8104	12795	enrichment	Excitatory	KIRREL3	-4.19553486333489	3.92654896578417e-05	0.00116114940031458	7499	-0.537059272793289	ENSG00000149571	character(0)
8105	12796	enrichment	Excitatory	PAM	-4.19658172815723	3.90977529920854e-05	0.00115882883411701	3627	-0.634257242683968	ENSG00000145730	c("MSN.1-WM_top15"; "MSN.1-Excitatory_top20")
8106	12797	enrichment	Excitatory	TMED4	-4.20713589290085	3.74444914205651e-05	0.00111356000786573	4802	-0.242752121216035	ENSG00000158604	character(0)
8107	12798	enrichment	Excitatory	CBWD2	-4.20891792373747	3.71720212265926e-05	0.0011093498380773	1738	-1.17349356768167	ENSG00000136682	character(0)
8108	12799	enrichment	Excitatory	PCM1	-4.21296331936581	3.65605014470748e-05	0.00109361389351596	5296	-0.313040333302741	ENSG00000078674	character(0)
8109	12800	enrichment	Excitatory	CLIP4	-4.22681742161383	3.45382840403444e-05	0.00104696778696522	1416	-0.325251737336431	ENSG00000115295	character(0)
8110	12801	enrichment	Excitatory	ZFHX3	-4.24868913753032	3.15618525343668e-05	0.000975561832383689	9792	-0.610508428855021	ENSG00000140836	character(0)
8111	12802	enrichment	Excitatory	AC093297.2	-4.24884995238702	3.15409046995553e-05	0.000975561832383689	3476	-0.514165214670416	ENSG00000272335	character(0)
8112	12803	enrichment	Excitatory	RPS6KA6	-4.25113167799633	3.12451150383733e-05	0.000972719624527967	12736	-0.707395827301683	ENSG00000072133	character(0)
8113	12804	enrichment	Excitatory	HEATR3	-4.25127084760634	3.12271600196016e-05	0.000972719624527967	9636	-0.897610195158776	ENSG00000155393	character(0)
8114	12805	enrichment	Excitatory	TMEM243	-4.2557869486587	3.06498412136311e-05	0.000958786117193635	4919	-1.11751886129137	ENSG00000135185	character(0)
8115	12806	enrichment	Excitatory	P2RY1	-4.26296291824179	2.9753446254753e-05	0.000939803501895872	2745	-0.862569891430124	ENSG00000169860	c("MSN.3_top6"; "MSN.1-D1.islands_top16"; "MSN.2-D1.islands_top9"; "MSN.3-D1.islands_top2"; "MSN.3-Excitatory_top1")
8116	12807	enrichment	Excitatory	TMED7	-4.26666110703677	2.93013321642774e-05	0.000927780229650364	3657	-0.306559908125354	ENSG00000134970	character(0)
8117	12808	enrichment	Excitatory	THSD4	-4.27128775689412	2.8744962957571e-05	0.000919130810628539	9143	-1.51087132417636	ENSG00000187720	character(0)
8118	12809	enrichment	Excitatory	DNAJB9	-4.2873985855769	2.68854214128262e-05	0.000866070820797294	5071	-0.424812595268579	ENSG00000128590	character(0)
8119	12810	enrichment	Excitatory	KRTCAP2	-4.29234580319423	2.63379036501932e-05	0.000850543943250767	861	-0.235614529047624	ENSG00000163463	character(0)
8120	12811	enrichment	Excitatory	DLX5	-4.29503070206315	2.60452462574204e-05	0.000847208336061984	4963	-1.21657785860052	ENSG00000105880	character(0)
8121	12812	enrichment	Excitatory	KRIT1	-4.29543936665105	2.60009752252829e-05	0.000847208336061984	4937	-0.793082048884579	ENSG00000001631	character(0)
8122	12813	enrichment	Excitatory	RBBP7	-4.29928888024631	2.55874744099312e-05	0.000842366672234861	12537	-0.398585758597542	ENSG00000102054	character(0)
8123	12814	enrichment	Excitatory	PDE4B	-4.30637094709734	2.48431365518553e-05	0.000820645289354161	517	-0.386403227818149	ENSG00000184588	character(0)
8124	12815	enrichment	Excitatory	DACH1	-4.30672555668597	2.48064168992163e-05	0.000820645289354161	8358	-1.13626550609179	ENSG00000276644	character(0)
8125	12816	enrichment	Excitatory	DRD2	-4.30859220862832	2.46139813050379e-05	0.000817234540414328	7403	-1.08090142914513	ENSG00000149295	character(0)
8126	12817	enrichment	Excitatory	AC005908.3	-4.3155895539255	2.39052622043953e-05	0.000797784354595011	7548	-1.30630992939393	ENSG00000287243	character(0)
8127	12818	enrichment	Excitatory	MAP9	-4.31798366549592	2.36672964547344e-05	0.000793924657817472	3299	-0.390962619015093	ENSG00000164114	character(0)
8128	12819	enrichment	Excitatory	TMEM100	-4.31907881680212	2.35592004315885e-05	0.000792345958556688	10403	-1.43088151205295	ENSG00000166292	character(0)
8129	12820	enrichment	Excitatory	GIT2	-4.32412250441009	2.30674424268982e-05	0.000777822175548032	8047	-0.478890289136301	ENSG00000139436	character(0)
8130	12821	enrichment	Excitatory	PENK	-4.32737443728603	2.27556103257084e-05	0.000769305555334235	5441	-1.10238406844408	ENSG00000181195	c("MSN.3-D1.islands_top12"; "MSN.3-Excitatory_top15")
8131	12822	enrichment	Excitatory	PPP1R1B	-4.33431011367632	2.21039760604264e-05	0.000749226676805367	10233	-0.778988377760526	ENSG00000131771	c("MSN.2_top19"; "MSN.1-Excitatory_top11"; "MSN.2-Excitatory_top6")
8132	12823	enrichment	Excitatory	PNO1	-4.35337618730626	2.04034868768226e-05	0.000697047543776083	1546	-0.630509015576824	ENSG00000115946	character(0)
8133	12824	enrichment	Excitatory	BSPRY	-4.35638610462939	2.01467675204583e-05	0.000693754206765491	6029	-1.35387423473027	ENSG00000119411	character(0)
8134	12825	enrichment	Excitatory	STRIP2	-4.36047661278237	1.98028423371162e-05	0.000683724731969264	5122	-0.876764478832612	ENSG00000128578	c("MSN.1-Excitatory_top16"; "MSN.2-Excitatory_top15")
8135	12826	enrichment	Excitatory	ACOX1	-4.36079288051043	1.97764866257801e-05	0.000683724731969264	10552	-0.389922925983645	ENSG00000161533	character(0)
8136	12827	enrichment	Excitatory	HMGB2	-4.36232727076913	1.96490970518316e-05	0.000683724731969264	3336	-0.684493048957965	ENSG00000164104	character(0)
8137	12828	enrichment	Excitatory	GLE1	-4.36340866368568	1.95597896351218e-05	0.000682594594202018	6121	-0.95984685809367	ENSG00000119392	character(0)
8138	12829	enrichment	Excitatory	ZBTB21	-4.36349658215257	1.95525459717433e-05	0.000682594594202018	12146	-0.678533701564101	ENSG00000173276	character(0)
8139	12830	enrichment	Excitatory	ZNF7	-4.36500233300742	1.94288846120072e-05	0.000681691297386695	5720	-0.893276192991905	ENSG00000147789	character(0)
8140	12831	enrichment	Excitatory	GNG7	-4.36602649615169	1.93452029803944e-05	0.000680594647944389	10921	-0.618822533125533	ENSG00000176533	MSN.2-Excitatory_top19
8141	12832	enrichment	Excitatory	GBX2	-4.36727119959082	1.9243966735223e-05	0.000678872761295285	2125	-2.0943969989834	ENSG00000168505	Inhibitory-Excitatory_top18
8142	12833	enrichment	Excitatory	SNHG3	-4.37457654686428	1.86599587623774e-05	0.000661867717631647	260	-0.643273615285328	ENSG00000242125	character(0)
8143	12834	enrichment	Excitatory	PCP4L1	-4.37742862017222	1.84366016893431e-05	0.000655736885290554	943	-0.697856324491465	ENSG00000248485	D1.islands-Excitatory_top15
8144	12835	enrichment	Excitatory	SEC14L1	-4.37906625434118	1.83095132254082e-05	0.000653005771132554	10571	-0.469504989850496	ENSG00000129657	character(0)
8145	12836	enrichment	Excitatory	PIGC	-4.38254898724187	1.80420234696662e-05	0.000645238426124537	990	-0.474133993957813	ENSG00000135845	character(0)
8146	12837	enrichment	Excitatory	SEC11C	-4.3837486168385	1.79507573428351e-05	0.000645238426124537	10803	-0.205034640339471	ENSG00000166562	character(0)
8147	12838	enrichment	Excitatory	RGS20	-4.39362313969741	1.72161575810296e-05	0.000624302116527725	5428	-0.729264271260617	ENSG00000147509	character(0)
8148	12839	enrichment	Excitatory	LHX8	-4.40268624380009	1.65673716044743e-05	0.000603548345101203	542	-2.14795508680962	ENSG00000162624	Inhibitory-Excitatory_top17
8149	12840	enrichment	Excitatory	GABARAPL2	-4.40498830124319	1.64063521396715e-05	0.000599964122471029	9807	-0.188081307926955	ENSG00000034713	character(0)
8150	12841	enrichment	Excitatory	FTO	-4.40950511308885	1.60947723334734e-05	0.000593326241810233	9649	-0.326423792117828	ENSG00000140718	character(0)
8151	12842	enrichment	Excitatory	CDC42EP3	-4.41858424819928	1.54855632574562e-05	0.000577682707495104	1445	-0.805657375179305	ENSG00000163171	character(0)
8152	12843	enrichment	Excitatory	IMMP1L	-4.4230464705444	1.5194320743611e-05	0.000568451504016017	6939	-0.678104353098428	ENSG00000148950	character(0)
8153	12844	enrichment	Excitatory	ICMT	-4.42361712676498	1.51574562395838e-05	0.000568451504016017	69	-0.45719152024149	ENSG00000116237	character(0)
8154	12845	enrichment	Excitatory	WWP1	-4.43260785460114	1.4587862447523e-05	0.000553741609046032	5518	-0.472225358598046	ENSG00000123124	character(0)
8155	12846	enrichment	Excitatory	AC092125.2	-4.43869443483193	1.421398186082e-05	0.000544324225714352	9696	-1.7175019360165	ENSG00000286653	character(0)
8156	12847	enrichment	Excitatory	ADNP2	-4.44004985229902	1.41319840633364e-05	0.000542785257722584	10853	-0.581013408752554	ENSG00000101544	character(0)
8157	12848	enrichment	Excitatory	SLC35F5	-4.44233619800522	1.39946966726951e-05	0.000539107276572486	1740	-0.361026064664835	ENSG00000115084	character(0)
8158	12849	enrichment	Excitatory	MT1H	-4.44449779661117	1.3866078228079e-05	0.000535742343919409	9666	-1.30647398895729	ENSG00000205358	character(0)
8159	12850	enrichment	Excitatory	PTCD3	-4.44526175035888	1.38208938507662e-05	0.000535590579016857	1637	-0.311696482883024	ENSG00000132300	character(0)
8160	12851	enrichment	Excitatory	DLX6	-4.46416259946227	1.27469722582878e-05	0.000502982352149217	4962	-1.22862158660209	ENSG00000006377	character(0)
8161	12852	enrichment	Excitatory	BTBD7	-4.46697209632904	1.25943484215118e-05	0.000498475095146543	8806	-0.726547699652695	ENSG00000011114	character(0)
8162	12853	enrichment	Excitatory	FAT3	-4.46845811348338	1.25143329859039e-05	0.000496822846553529	7329	-0.810431922256345	ENSG00000165323	character(0)
8163	12854	enrichment	Excitatory	OTUD4	-4.47261347139937	1.22931689867354e-05	0.000489539631244781	3275	-0.433870044383736	ENSG00000164164	character(0)
8164	12855	enrichment	Excitatory	PSAP	-4.47313323992737	1.22657705821319e-05	0.000489539631244781	6470	-0.237920522140395	ENSG00000197746	character(0)
8165	12856	enrichment	Excitatory	SKIL	-4.47573970553589	1.2129259086051e-05	0.000485993955108375	2787	-0.3651021512839	ENSG00000136603	character(0)
8166	12857	enrichment	Excitatory	PITPNC1	-4.47814074474815	1.20047991580807e-05	0.000484560784821821	10481	-0.516958131085685	ENSG00000154217	character(0)
8167	12858	enrichment	Excitatory	PNP	-4.49572665238849	1.11299041762536e-05	0.000457241822835838	8458	-0.868355738907211	ENSG00000198805	character(0)
8168	12859	enrichment	Excitatory	GPR88	-4.49903465862905	1.09723277437966e-05	0.000452199234190375	631	-0.950257496077868	ENSG00000181656	MSN.1-Excitatory_top17
8169	12860	enrichment	Excitatory	SLC9A7	-4.49941869569428	1.09541737187485e-05	0.000452199234190375	12597	-0.774495060492385	ENSG00000065923	c("MSN.1-Excitatory_top10"; "MSN.2-Excitatory_top11")
8170	12861	enrichment	Excitatory	DIO3OS	-4.50016289049028	1.09190766236143e-05	0.000452199234190375	8846	-1.53999174453453	ENSG00000258498	character(0)
8171	12862	enrichment	Excitatory	ADRB1	-4.500530002743	1.09018030154971e-05	0.000452199234190375	6686	-1.08977392634735	ENSG00000043591	character(0)
8172	12863	enrichment	Excitatory	PSMD6	-4.50488620006014	1.0698826897106e-05	0.000446598619865691	2496	-0.322285090841966	ENSG00000163636	character(0)
8173	12864	enrichment	Excitatory	FBXO3	-4.50851555602388	1.05324964938533e-05	0.000441073772526464	6952	-0.443304757546899	ENSG00000110429	character(0)
8174	12865	enrichment	Excitatory	APPL2	-4.50992029506666	1.04687880771299e-05	0.000439824617531715	8014	-0.523354675651253	ENSG00000136044	character(0)
8175	12866	enrichment	Excitatory	NUP93	-4.51263445645098	1.03467418911282e-05	0.000436108452047486	9668	-0.426900227803111	ENSG00000102900	character(0)
8176	12867	enrichment	Excitatory	CARHSP1	-4.5136383866604	1.03019462079966e-05	0.000435692389518311	9447	-0.551585719433342	ENSG00000153048	c("MSN.3_top2"; "MSN.3-Excitatory_top6"; "MSN.3-Inhibitory_top2"; "MSN.3-MSN.1_top18"; "MSN.3-MSN.2_top9")
8177	12868	enrichment	Excitatory	RIOX2	-4.51996063990654	1.00241002886491e-05	0.000426665147368009	2535	-0.844584877540033	ENSG00000170854	character(0)
8178	12869	enrichment	Excitatory	H2AFJ	-4.53562192084194	9.36651311619079e-06	0.000405320244247963	7632	-0.511905066056721	ENSG00000246705	D1.islands-Inhibitory_top17
8179	12870	enrichment	Excitatory	C6orf141	-4.54048716483202	9.17081938133408e-06	0.000398179187988224	4293	-1.24034139942629	ENSG00000197261	character(0)
8180	12871	enrichment	Excitatory	FAM200A	-4.54248182056872	9.09173063151504e-06	0.000396069956571571	4983	-1.15597593616183	ENSG00000221909	character(0)
8181	12872	enrichment	Excitatory	FOXO1	-4.55606093695094	8.57048999410337e-06	0.000378442520760034	8287	-0.685271671336618	ENSG00000150907	MSN.3_top13
8182	12873	enrichment	Excitatory	TMEM45A	-4.5647394819386	8.25255013076113e-06	0.000365647118762938	2546	-1.1864566083886	ENSG00000181458	character(0)
8183	12874	enrichment	Excitatory	CNNM1	-4.57215477424046	7.98990897358955e-06	0.000355222596901163	6603	-0.86129955898259	ENSG00000119946	character(0)
8184	12875	enrichment	Excitatory	DOCK11	-4.57870192407022	7.76471876438816e-06	0.00034759165172168	12813	-0.904522145434424	ENSG00000147251	character(0)
8185	12876	enrichment	Excitatory	TYW3	-4.58052060520204	7.70325708723699e-06	0.000347235012175384	539	-0.510017422290731	ENSG00000162623	character(0)
8186	12877	enrichment	Excitatory	C1orf109	-4.59341599790064	7.28069962555378e-06	0.000332810008939927	342	-0.869325709839681	ENSG00000116922	character(0)
8187	12878	enrichment	Excitatory	MKLN1	-4.60668535237332	6.86921933137461e-06	0.000317353043985428	5136	-0.367995334412028	ENSG00000128585	character(0)
8188	12879	enrichment	Excitatory	KDM3A	-4.60982653170237	6.77514153059146e-06	0.000314124597679066	1641	-0.444301343740157	ENSG00000115548	character(0)
8189	12880	enrichment	Excitatory	DAPK1	-4.61501277335611	6.62252373840647e-06	0.000310374018671454	5913	-0.663296701017976	ENSG00000196730	D1.islands-Excitatory_top14
8190	12881	enrichment	Excitatory	SLC6A6	-4.61547115674846	6.60919508856791e-06	0.000310374018671454	2227	-0.834690485715871	ENSG00000131389	character(0)
8191	12882	enrichment	Excitatory	GPR6	-4.61582190441338	6.59901366937246e-06	0.000310374018671454	4435	-1.26772578588463	ENSG00000146360	character(0)
8192	12883	enrichment	Excitatory	SORBS1	-4.61757458026279	6.54836332540899e-06	0.000310374018671454	6572	-0.449158832665015	ENSG00000095637	MSN.1-Inhibitory_top16
8193	12884	enrichment	Excitatory	TLE1	-4.62126920899549	6.44281640584834e-06	0.000308637057493443	5897	-0.588612369383615	ENSG00000196781	character(0)
8194	12885	enrichment	Excitatory	GPR101	-4.62316230190732	6.38937196108873e-06	0.00030835251598087	12878	-1.46773356689643	ENSG00000165370	character(0)
8195	12886	enrichment	Excitatory	FAM171A1	-4.62538802827063	6.32708291639807e-06	0.000306814629985411	6308	-0.47124300379789	ENSG00000148468	c("MSN.1-Endothelial.Ependymal_top5"; "MSN.2-Endothelial.Ependymal_top14"; "MSN.1-Excitatory_top1"; "MSN.2-Excitatory_top5"; "MSN.3-Excitatory_top10"; "MSN.1-Inhibitory_top2"; "MSN.2-Inhibitory_top20"; "MSN.3-Inhibitory_top14")
8196	12887	enrichment	Excitatory	SIX3	-4.63074777294117	6.17947633356672e-06	0.000301586322414899	1475	-0.918491032771594	ENSG00000138083	character(0)
8197	12888	enrichment	Excitatory	MTHFD1	-4.63834784080454	5.97584614041707e-06	0.000292748809792054	8660	-0.585324466236089	ENSG00000100714	character(0)
8198	12889	enrichment	Excitatory	NAA20	-4.6411268890217	5.90301317473098e-06	0.000291379912678166	11802	-0.44729742347416	ENSG00000173418	character(0)
8199	12890	enrichment	Excitatory	ABCB7	-4.6475993089922	5.73668521633253e-06	0.000284250562894767	12719	-0.825255613306518	ENSG00000131269	character(0)
8200	12891	enrichment	Excitatory	AL137786.1	-4.65262681787481	5.6106140350537e-06	0.000282313920166927	8828	-1.28677610313846	ENSG00000258702	character(0)
8201	12892	enrichment	Excitatory	SPCS2	-4.67292939688933	5.12812938714365e-06	0.000264180062317059	7273	-0.251730560014433	ENSG00000118363	character(0)
8202	12893	enrichment	Excitatory	SLC38A10	-4.68869146558245	4.78138323196336e-06	0.000249284807700194	10609	-0.368402413493711	ENSG00000157637	character(0)
8203	12894	enrichment	Excitatory	TMEM30A	-4.69247453274546	4.70158783788128e-06	0.000246112956900705	4338	-0.294594807776536	ENSG00000112697	MSN.1-MSN.2_top13
8204	12895	enrichment	Excitatory	FAT2	-4.69283291656551	4.69409546659402e-06	0.000246112956900705	3832	-1.89694101045208	ENSG00000086570	character(0)
8205	12896	enrichment	Excitatory	SLC32A1	-4.70042628597403	4.53802822927098e-06	0.00023948244907478	11901	-0.823118775484828	ENSG00000101438	D1.islands-Excitatory_top11
8206	12897	enrichment	Excitatory	MANSC1	-4.7058585209808	4.42946217739658e-06	0.000236639004061574	7619	-0.518358870375227	ENSG00000111261	character(0)
8207	12898	enrichment	Excitatory	GABPA	-4.72639016108905	4.0413114492136e-06	0.000220438257284416	12082	-0.780026870003953	ENSG00000154727	character(0)
8208	12899	enrichment	Excitatory	GINS3	-4.73740357672352	3.84684380887279e-06	0.000211609009859265	9689	-1.36517352862245	ENSG00000181938	character(0)
8209	12900	enrichment	Excitatory	RCN1	-4.75598102227942	3.53910153156087e-06	0.0001980371382876	6943	-0.663932556748502	ENSG00000049449	c("MSN.1-WM_top9"; "MSN.2-WM_top20"; "MSN.1-Excitatory_top5"; "MSN.2-Excitatory_top10")
8210	12901	enrichment	Excitatory	KANSL1L	-4.76478571372925	3.40168386250713e-06	0.000191171687892067	2016	-1.35047682659145	ENSG00000144445	character(0)
8211	12902	enrichment	Excitatory	CD59	-4.77893514346476	3.1915745139115e-06	0.000180143566693909	6951	-0.36540467619643	ENSG00000085063	character(0)
8212	12903	enrichment	Excitatory	PCDH10	-4.78845168851346	3.05736879304777e-06	0.000176973092402766	3251	-0.483675641314741	ENSG00000138650	c("D1.islands-Endothelial.Ependymal_top8"; "D1.islands-Excitatory_top2")
8213	12904	enrichment	Excitatory	RPP25L	-4.81095323186065	2.76136728535124e-06	0.00016147779323617	5809	-0.698386246462963	ENSG00000164967	character(0)
8214	12905	enrichment	Excitatory	GAD2	-4.81479246260752	2.71370953577102e-06	0.000159408946576377	6341	-0.762516706427826	ENSG00000136750	character(0)
8215	12906	enrichment	Excitatory	MRPS30-DT	-4.83879549987899	2.43327748543036e-06	0.000145570545234364	3474	-0.872560820095871	ENSG00000251141	character(0)
8216	12907	enrichment	Excitatory	CACNA2D2	-4.84078976031009	2.41128186919749e-06	0.000144922505675564	2421	-1.07251150987747	ENSG00000007402	character(0)
8217	12908	enrichment	Excitatory	ERMAP	-4.84278661807827	2.3894501990094e-06	0.000144278337132744	390	-0.982963367344046	ENSG00000164010	character(0)
8218	12909	enrichment	Excitatory	FAM20C	-4.8457505622888	2.35739721209508e-06	0.000143008086950553	4625	-0.40581751153814	ENSG00000177706	character(0)
8219	12910	enrichment	Excitatory	PLD6	-4.84637048551549	2.35074592288012e-06	0.000143008086950553	10074	-0.759831043806706	ENSG00000179598	character(0)
8220	12911	enrichment	Excitatory	SERTAD4-AS1	-4.84812709714818	2.33199722830696e-06	0.000142801830273024	1134	-1.11730588370704	ENSG00000203706	character(0)
8221	12912	enrichment	Excitatory	SYNDIG1L	-4.8680444719752	2.12927318706946e-06	0.00013225944743797	8726	-1.03597798364027	ENSG00000183379	character(0)
8222	12913	enrichment	Excitatory	CRABP1	-4.88182912524076	1.99906126641797e-06	0.000126594211515308	9205	-1.36347138483172	ENSG00000166426	c("Inhibitory_top2"; "Inhibitory-MSN.1_top3"; "Inhibitory-MSN.2_top4"; "Inhibitory-MSN.3_top6"; "Inhibitory-WM_top1"; "Inhibitory-D1.islands_top4"; "Inhibitory-Endothelial.Ependymal_top2"; "Inhibitory-Excitatory_top1"; "MSN.3-Excitatory_top19"; "all_top3")
8223	12914	enrichment	Excitatory	CTSF	-4.89083734301889	1.91816509832573e-06	0.00012327534310131	7191	-0.250458179553089	ENSG00000174080	character(0)
8224	12915	enrichment	Excitatory	BMP6	-4.90731308603851	1.77832461300922e-06	0.000115431050630429	4002	-1.44298199779499	ENSG00000153162	character(0)
8225	12916	enrichment	Excitatory	CRACR2B	-4.91240101386577	1.73717018923733e-06	0.000113898704023631	6804	-1.49265358370731	ENSG00000177685	character(0)
8226	12917	enrichment	Excitatory	SLC13A5	-4.93191424464732	1.58771149524729e-06	0.000104627769702032	9980	-1.21178689548965	ENSG00000141485	character(0)
8227	12918	enrichment	Excitatory	TMEM91	-4.95037596379651	1.45781172137339e-06	9.65577130962721e-05	11410	-0.717778581286365	ENSG00000142046	c("D1.islands-Excitatory_top6"; "MSN.3-Excitatory_top9")
8228	12919	enrichment	Excitatory	BTN2A2	-4.95511912536834	1.42613618409761e-06	9.49441022664369e-05	4066	-1.58654950374225	ENSG00000124508	character(0)
8229	12920	enrichment	Excitatory	FKBP11	-4.95745525192501	1.41078108247221e-06	9.44059794466712e-05	7739	-1.17384393974843	ENSG00000134285	character(0)
8230	12921	enrichment	Excitatory	C20orf27	-4.95852716632497	1.40378918933507e-06	9.44059794466712e-05	11747	-0.751014849129476	ENSG00000101220	c("MSN.1-Excitatory_top2"; "MSN.2-Excitatory_top2"; "MSN.3-Excitatory_top8")
8231	12922	enrichment	Excitatory	PSMA5	-4.95989159615995	1.39493778727873e-06	9.43181372627734e-05	661	-0.394815370542819	ENSG00000143106	character(0)
8232	12923	enrichment	Excitatory	RARB	-4.96091625242976	1.38832613039993e-06	9.43181372627734e-05	2259	-1.34432055775305	ENSG00000077092	character(0)
8233	12924	enrichment	Excitatory	SLC4A4	-4.96909197517005	1.33664758580845e-06	9.22997816966242e-05	3097	-0.606747983225436	ENSG00000080493	character(0)
8234	12925	enrichment	Excitatory	ZMAT4	-4.98486504137693	1.24215857241222e-06	8.6233703674093e-05	5397	-1.52342496497028	ENSG00000165061	character(0)
8235	12926	enrichment	Excitatory	POU3F4	-5.01597168444161	1.07440499295798e-06	7.62181727791287e-05	12735	-1.21060254674215	ENSG00000196767	character(0)
8236	12927	enrichment	Excitatory	FHDC1	-5.02902540652379	1.01074429440929e-06	7.24943780664168e-05	3290	-1.2637308581398	ENSG00000137460	character(0)
8237	12928	enrichment	Excitatory	C8orf37	-5.03917359842301	9.637939107674e-07	6.9510958608791e-05	5547	-1.47151722699589	ENSG00000156172	character(0)
8238	12929	enrichment	Excitatory	SGCE	-5.04320109373595	9.45752716849442e-07	6.85908478778741e-05	4952	-0.408198952450494	ENSG00000127990	character(0)
8239	12930	enrichment	Excitatory	DDC	-5.05564547841071	8.92052102110503e-07	6.50596651101042e-05	4820	-1.78548186750249	ENSG00000132437	character(0)
8240	12931	enrichment	Excitatory	TNFRSF8	-5.07466748017129	8.15635204027546e-07	6.05061498210606e-05	128	-1.78292865292959	ENSG00000120949	character(0)
8241	12932	enrichment	Excitatory	DCT	-5.07962499853164	7.96786302898089e-07	5.98407935801664e-05	8385	-1.6519280281187	ENSG00000080166	character(0)
8242	12933	enrichment	Excitatory	SNRPB2	-5.11304208327465	6.80312095556812e-07	5.19518330854032e-05	11785	-0.383125089014045	ENSG00000125870	character(0)
8243	12934	enrichment	Excitatory	SALL2	-5.12488028164787	6.4315540261087e-07	4.99966672855947e-05	8472	-0.448222519570497	ENSG00000165821	character(0)
8244	12935	enrichment	Excitatory	NTRK1	-5.12924713778934	6.29952503603174e-07	4.92653216974483e-05	908	-2.57025141508865	ENSG00000198400	Inhibitory-Excitatory_top13
8245	12936	enrichment	Excitatory	PCMTD2	-5.17620350532852	5.03608973157342e-07	4.01095195676602e-05	12064	-0.382119613689896	ENSG00000203880	character(0)
8246	12937	enrichment	Excitatory	PCP4	-5.18046123039647	4.93454320686119e-07	3.9788968889113e-05	12141	-0.933965290536263	ENSG00000183036	MSN.2-Excitatory_top20
8247	12938	enrichment	Excitatory	GPR89A	-5.18992128843927	4.71598569401836e-07	3.92454655639399e-05	741	-1.24612121557346	ENSG00000117262	character(0)
8248	12939	enrichment	Excitatory	FAM110A	-5.20653467260587	4.35469993003625e-07	3.6472719026923e-05	11719	-1.48389650867106	ENSG00000125898	character(0)
8249	12940	enrichment	Excitatory	ZC3H12C	-5.21742453236999	4.13262272091214e-07	3.48374728330399e-05	7382	-0.537615922822763	ENSG00000149289	character(0)
8250	12941	enrichment	Excitatory	TPD52L1	-5.23723181948986	3.75656190488602e-07	3.20840043744936e-05	4482	-0.878088023389811	ENSG00000111907	c("MSN.3-D1.islands_top15"; "MSN.1-Excitatory_top9"; "MSN.2-Excitatory_top4"; "MSN.3-Excitatory_top4")
8251	12942	enrichment	Excitatory	BX664615.2	-5.25851421026233	3.38956295272275e-07	2.9646114744675e-05	5858	-1.33397170569917	ENSG00000283886	character(0)
8252	12943	enrichment	Excitatory	MN1	-5.30045862415415	2.76548408732334e-07	2.49316072372442e-05	12279	-0.81100891410771	ENSG00000169184	MSN.2-Excitatory_top13
8253	12944	enrichment	Excitatory	TMEM147	-5.34934486391817	2.17840832042699e-07	1.99155611378755e-05	11295	-0.286150032796263	ENSG00000105677	character(0)
8254	12945	enrichment	Excitatory	AL391684.1	-5.36963000173869	1.97214309129954e-07	1.81577032703905e-05	6605	-1.5192059227343	ENSG00000224934	character(0)
8255	12946	enrichment	Excitatory	SLC35D3	-5.37858919269683	1.88721390720177e-07	1.74998649594952e-05	4518	-1.45506745304943	ENSG00000182747	character(0)
8256	12947	enrichment	Excitatory	ARHGAP19	-5.4017374779554	1.68392184966319e-07	1.58410677190779e-05	6583	-1.49851641536148	ENSG00000213390	character(0)
8257	12948	enrichment	Excitatory	SNX27	-5.40360126457674	1.66851427669633e-07	1.58106951387385e-05	814	-0.499371073690656	ENSG00000143376	character(0)
8258	12949	enrichment	Excitatory	CALR	-5.47929750773858	1.14649920391956e-07	1.13617195918196e-05	11111	-0.247181177778332	ENSG00000179218	character(0)
8259	12950	enrichment	Excitatory	FAM210B	-5.60728300084078	6.0287357760669e-08	6.41516785613939e-06	11991	-0.60148846548439	ENSG00000124098	character(0)
8260	12951	enrichment	Excitatory	MXRA7	-5.6235443259427	5.5518276702333e-08	5.95651461280733e-06	10564	-0.680714047126921	ENSG00000182534	c("MSN.1-MSN.2_top17"; "MSN.1-Excitatory_top4"; "MSN.2-Excitatory_top14")
8261	12952	enrichment	Excitatory	RGS9	-5.68973768224345	3.96281712366335e-08	4.47350364342588e-06	10474	-1.09144822610255	ENSG00000108370	character(0)
8262	12953	enrichment	Excitatory	SIX3-AS1	-5.7600148269721	2.76210327385844e-08	3.3201504352991e-06	1474	-1.42752787062407	ENSG00000236502	character(0)
8263	12954	enrichment	Excitatory	SLK	-5.80170649809344	2.22645365914898e-08	2.7267756040634e-06	6660	-0.768180727331635	ENSG00000065613	c("MSN.1-Excitatory_top6"; "MSN.2-Excitatory_top8"; "MSN.3-Excitatory_top5")
8264	12955	enrichment	Excitatory	EDEM1	-5.8211919910834	2.0123172951652e-08	2.51191376209948e-06	2177	-0.784143234850133	ENSG00000134109	character(0)
8265	12956	enrichment	Excitatory	RND2	-5.86435725138471	1.6071262976236e-08	2.08637135957496e-06	10298	-0.582869390120125	ENSG00000108830	character(0)
8266	12957	enrichment	Excitatory	NUCB2	-5.88912316213579	1.41189836686503e-08	1.88961490707648e-06	6900	-0.572608462868971	ENSG00000070081	character(0)
8267	12958	enrichment	Excitatory	HSPA5	-5.92735342550529	1.15521028916484e-08	1.57862526041452e-06	6080	-0.410353644349749	ENSG00000044574	character(0)
8268	12959	enrichment	Excitatory	PBX3	-5.96474291858042	9.48561184531887e-09	1.33850231495576e-06	6083	-1.10919431785754	ENSG00000167081	D1.islands-Excitatory_top8
8269	12960	enrichment	Excitatory	RASGRP2	-5.96779554488953	9.33385166428934e-09	1.33156112423961e-06	7125	-1.04841379651847	ENSG00000068831	c("MSN.1-Excitatory_top14"; "MSN.2-Excitatory_top17")
8270	12961	enrichment	Excitatory	RHOQ	-5.96879303931769	9.28477859603576e-09	1.33156112423961e-06	1479	-0.461833403142476	ENSG00000119729	character(0)
8271	12962	enrichment	Excitatory	SV2C	-5.98317400100595	8.60472867923158e-09	1.26939304220209e-06	3557	-1.16545601234411	ENSG00000122012	character(0)
8272	12963	enrichment	Excitatory	TMEM43	-6.02991041667993	6.71443634326150e-09	1.01356758846768e-06	2224	-0.851483107318508	ENSG00000170876	character(0)
8273	12964	enrichment	Excitatory	IFNAR1	-6.03574242882705	6.50919359611518e-09	9.94145308997262e-07	12109	-0.4469038795941	ENSG00000142166	character(0)
8274	12965	enrichment	Excitatory	PDIA3	-6.03811048586715	6.42762076646129e-09	9.93373485597624e-07	9007	-0.392395898769454	ENSG00000167004	character(0)
8275	12966	enrichment	Excitatory	LRRN1	-6.03880659384339	6.40383277640916e-09	9.93373485597624e-07	2172	-0.871499624411567	ENSG00000175928	MSN.1-Excitatory_top7
8276	12967	enrichment	Excitatory	AL020994.2	-6.07862979970352	5.17740785349213e-09	8.31054296981411e-07	12278	-1.24077729851611	ENSG00000230051	MSN.2-Excitatory_top7
8277	12968	enrichment	Excitatory	STK32A	-6.12518902487394	4.03323778084368e-09	7.07560714471792e-07	3799	-1.60104129024753	ENSG00000169302	character(0)
8278	12969	enrichment	Excitatory	UBL3	-6.14430716005615	3.63880709682757e-09	6.47109503164596e-07	8257	-0.361287062416697	ENSG00000122042	character(0)
8279	12970	enrichment	Excitatory	TMPRSS6	-6.27456688955228	1.79468025759654e-09	3.32836272915975e-07	12355	-2.16861087281282	ENSG00000187045	character(0)
8280	12971	enrichment	Excitatory	MAPK4	-6.34441633595029	1.2236030045635e-09	2.43551720371608e-07	10782	-0.813427147321404	ENSG00000141639	c("MSN.1-Excitatory_top3"; "MSN.2-Excitatory_top3")
8281	12972	enrichment	Excitatory	ZBTB25	-6.3991234393167	9.04730958448907e-10	1.92544545943995e-07	8661	-0.62822853776022	ENSG00000089775	character(0)
8282	12973	enrichment	Excitatory	SDC2	-6.40550887709665	8.73307948396538e-10	1.88954729768064e-07	5551	-0.786176235484376	ENSG00000169439	MSN.3-Excitatory_top7
8283	12974	enrichment	Excitatory	DRAM2	-6.41293802923217	8.380956594091e-10	1.84409455092355e-07	685	-0.96854293990599	ENSG00000156171	character(0)
8284	12975	enrichment	Excitatory	NKX2-1	-6.46236906271906	6.36835580874256e-10	1.47632134123386e-07	8560	-2.61461133380204	ENSG00000136352	Inhibitory-Excitatory_top14
8285	12976	enrichment	Excitatory	HSP90B1	-6.63984863001351	2.34962600679858e-10	6.10056896405184e-08	8003	-0.348809977973855	ENSG00000166598	character(0)
8286	12977	enrichment	Excitatory	SLC25A5	-6.67946191263509	1.87644265814118e-10	4.97142420163038e-08	12817	-0.475605470576383	ENSG00000005022	character(0)
8287	12978	enrichment	Excitatory	ALDH3A2	-6.74018643098463	1.32714395029117e-10	3.66574101333615e-08	10103	-0.551949293748239	ENSG00000072210	character(0)
8288	12979	enrichment	Excitatory	PIK3C2A	-6.88336967714986	5.81985492545481e-11	1.71712174186942e-08	6899	-0.676145050241565	ENSG00000011405	MSN.2-Excitatory_top9
8289	12980	enrichment	Excitatory	DMKN	-7.33516330884288	4.03400088706681e-12	1.54027645635004e-09	11293	-1.65699241493128	ENSG00000161249	character(0)
8290	12981	enrichment	Excitatory	MRPL39	-7.47599240432326	1.72043883619869e-12	6.97960530360357e-10	12079	-1.62466519912698	ENSG00000154719	character(0)
8291	12982	enrichment	Excitatory	APOC1	-8.25212409645458	1.34129740340411e-14	8.29177280523435e-12	11459	-1.18090664168191	ENSG00000130208	c("MSN.2_top20"; "MSN.1-Excitatory_top19"; "MSN.2-Excitatory_top1"; "MSN.3-Excitatory_top14")
8292	1	enrichment	Inhibitory	ACLY	26.2212951051016	3.74017117931708e-70	4.85549022498943e-66	10261	2.39864722385194	ENSG00000131473	c("Inhibitory_top1"; "Inhibitory-MSN.1_top5"; "Inhibitory-MSN.2_top3"; "Inhibitory-MSN.3_top2"; "Inhibitory-WM_top5"; "Inhibitory-D1.islands_top3"; "Inhibitory-Endothelial.Ependymal_top17"; "Inhibitory-Excitatory_top6"; "all_top6")
8293	2	enrichment	Inhibitory	CRABP1	26.1064234446301	7.847903539236e-70	5.09407418731809e-66	9205	2.62680487642148	ENSG00000166426	c("Inhibitory_top2"; "Inhibitory-MSN.1_top3"; "Inhibitory-MSN.2_top4"; "Inhibitory-MSN.3_top6"; "Inhibitory-WM_top1"; "Inhibitory-D1.islands_top4"; "Inhibitory-Endothelial.Ependymal_top2"; "Inhibitory-Excitatory_top1"; "MSN.3-Excitatory_top19"; "all_top3")
8294	3	enrichment	Inhibitory	KIT	23.9359076778064	1.29368865466012e-63	5.59822203826588e-60	3070	2.54386397216498	ENSG00000157404	c("Inhibitory_top3"; "Inhibitory-MSN.1_top9"; "Inhibitory-MSN.2_top9"; "Inhibitory-MSN.3_top11"; "Inhibitory-WM_top8"; "Inhibitory-D1.islands_top13"; "Inhibitory-Endothelial.Ependymal_top8"; "Inhibitory-Excitatory_top2")
8295	4	enrichment	Inhibitory	CYGB	23.6822027814407	7.16527570190986e-63	2.32549022905485e-59	10561	2.37401324007298	ENSG00000161544	c("Inhibitory_top4"; "Inhibitory-MSN.1_top10"; "Inhibitory-MSN.2_top7"; "Inhibitory-MSN.3_top5"; "Inhibitory-WM_top19"; "Inhibitory-D1.islands_top6"; "Inhibitory-Excitatory_top19")
8296	5	enrichment	Inhibitory	GNAS	23.6162510220361	1.11956974330383e-62	2.90685088151406e-59	12003	1.73950695953969	ENSG00000087460	c("Inhibitory_top5"; "Excitatory-MSN.1_top5"; "Excitatory-MSN.2_top18"; "Inhibitory-MSN.1_top1"; "Inhibitory-MSN.2_top1"; "Inhibitory-MSN.3_top1"; "Inhibitory-WM_top9"; "Inhibitory-D1.islands_top1"; "Inhibitory-Endothelial.Ependymal_top4"; "all_top1")
8297	6	enrichment	Inhibitory	SST	23.3595810018588	6.39101419548999e-62	1.38280243809752e-58	2857	2.61485562836208	ENSG00000157005	c("Inhibitory_top6"; "Inhibitory-MSN.1_top12"; "Inhibitory-MSN.2_top15"; "Inhibitory-MSN.3_top15"; "Inhibitory-D1.islands_top7"; "Inhibitory-Endothelial.Ependymal_top7"; "Inhibitory-Excitatory_top9")
8298	7	enrichment	Inhibitory	CORT	23.2733297899599	1.14968915213659e-61	2.13218065329103e-58	104	2.81923967200317	ENSG00000241563	c("Inhibitory_top7"; "Inhibitory-MSN.1_top17"; "Inhibitory-MSN.2_top16"; "Inhibitory-MSN.3_top9"; "Inhibitory-WM_top14"; "Inhibitory-D1.islands_top8"; "Inhibitory-Endothelial.Ependymal_top5"; "Inhibitory-Excitatory_top8")
8299	8	enrichment	Inhibitory	AUXG01000058.1	23.0277574282957	6.14906801630338e-61	9.97840012345631e-58	5133	2.03862261235685	ENSG00000286214	c("Inhibitory_top8"; "Inhibitory-MSN.1_top7"; "Inhibitory-MSN.2_top10"; "Inhibitory-MSN.3_top10"; "Inhibitory-WM_top12"; "Inhibitory-Endothelial.Ependymal_top13")
8300	9	enrichment	Inhibitory	ACHE	21.1474868163438	2.94176077795977e-55	4.24332649105263e-52	5020	1.95123692729694	ENSG00000087085	c("Inhibitory_top9"; "Inhibitory-MSN.2_top6"; "Inhibitory-MSN.3_top12"; "Inhibitory-WM_top4"; "Inhibitory-Endothelial.Ependymal_top11"; "Inhibitory-Excitatory_top5")
8301	10	enrichment	Inhibitory	MAP1LC3B	20.6103526631447	1.32944680475064e-53	1.72588784192728e-50	9853	0.859898414047614	ENSG00000140941	c("Inhibitory_top10"; "Inhibitory-MSN.1_top11"; "Inhibitory-MSN.2_top12"; "Inhibitory-MSN.3_top7")
8302	11	enrichment	Inhibitory	GNRH1	20.5839306685077	1.60487364874258e-53	1.8940427007251e-50	5336	4.67029065465305	ENSG00000147437	c("Inhibitory_top11"; "Inhibitory-MSN.2_top17"; "Inhibitory-MSN.3_top14"; "Inhibitory-D1.islands_top12"; "Inhibitory-Excitatory_top11")
8303	12	enrichment	Inhibitory	SLC10A4	20.3803157542984	6.86564213192535e-53	7.42748051305457e-50	3057	3.69529777993539	ENSG00000145248	c("Inhibitory_top12"; "Inhibitory-MSN.1_top16"; "Inhibitory-MSN.2_top14"; "Inhibitory-MSN.3_top16"; "Inhibitory-WM_top16"; "Inhibitory-D1.islands_top17"; "Inhibitory-Excitatory_top7")
8304	13	enrichment	Inhibitory	SFRP1	20.2067797244468	2.37789435179938e-52	2.37460188269689e-49	5398	2.11539487962781	ENSG00000104332	c("Inhibitory_top13"; "Inhibitory-MSN.1_top4"; "Inhibitory-MSN.2_top5"; "Inhibitory-MSN.3_top4"; "Inhibitory-D1.islands_top2"; "Inhibitory-Endothelial.Ependymal_top6"; "Inhibitory-Excitatory_top3"; "all_top8")
8305	14	enrichment	Inhibitory	LHX6	19.8986336680994	2.17560337863443e-51	2.01740593295944e-48	6058	2.51431208045723	ENSG00000106852	c("Inhibitory_top14"; "Inhibitory-D1.islands_top9")
8306	15	enrichment	Inhibitory	COL6A6	19.4847551684866	4.31980406657587e-50	3.73864642615253e-47	2662	3.66506218195474	ENSG00000206384	Inhibitory_top15
8307	16	enrichment	Inhibitory	CALB2	19.107994391793	6.65730734128147e-49	5.40157274403225e-46	9781	3.0398667566187	ENSG00000172137	c("Inhibitory_top16"; "Inhibitory-MSN.1_top8"; "Inhibitory-MSN.2_top11"; "Inhibitory-MSN.3_top8"; "Inhibitory-D1.islands_top11")
8308	17	enrichment	Inhibitory	RCAN2	18.3951273083148	1.21989781153601e-46	9.31571375844737e-44	4285	1.06869858219733	ENSG00000172348	c("Inhibitory_top17"; "Inhibitory-MSN.3_top20"; "Inhibitory-D1.islands_top10"; "Inhibitory-Endothelial.Ependymal_top12")
8309	18	enrichment	Inhibitory	GPR83	18.1878170398472	5.59768981910015e-46	4.03717829064212e-43	7339	3.35244662950247	ENSG00000123901	c("Inhibitory_top18"; "Inhibitory-D1.islands_top16")
8310	19	enrichment	Inhibitory	GAD1	17.9850189766753	2.4931476889791e-45	1.70347596306983e-42	1872	1.67335979665223	ENSG00000128683	c("Inhibitory_top19"; "Inhibitory-MSN.2_top13"; "Inhibitory-WM_top2"; "Inhibitory-Endothelial.Ependymal_top3"; "Inhibitory-Excitatory_top4"; "all_top16")
8311	20	enrichment	Inhibitory	TRPC3	17.9065375685204	4.448148199902e-45	2.88729299655639e-42	3233	3.85847074638983	ENSG00000138741	c("Inhibitory_top20"; "Inhibitory-D1.islands_top15")
8312	21	enrichment	Inhibitory	PIP5K1B	17.8195352527394	8.45563719024556e-45	5.2271943811318e-42	5866	2.30858314696634	ENSG00000107242	character(0)
8313	22	enrichment	Inhibitory	COL6A5	17.7505721867501	1.40749219073416e-44	8.30548346368673e-42	2661	3.40249732612208	ENSG00000172752	character(0)
8314	23	enrichment	Inhibitory	RAP1GDS1	17.6577306969558	2.79646316162573e-44	1.57842107670545e-41	3171	0.83675994055408	ENSG00000138698	c("Inhibitory-MSN.3_top18"; "Inhibitory-Endothelial.Ependymal_top10")
8315	24	enrichment	Inhibitory	ECEL1	17.576844201807	5.08858652119968e-44	2.75250125909226e-41	2110	4.06706720474108	ENSG00000171551	c("Inhibitory-MSN.2_top19"; "Inhibitory-MSN.3_top13"; "Inhibitory-D1.islands_top20"; "Inhibitory-Excitatory_top15")
8316	25	enrichment	Inhibitory	CRABP2	17.5459085100716	6.3985948843992e-44	3.32266235157081e-41	902	3.33018111457307	ENSG00000143320	character(0)
8317	26	enrichment	Inhibitory	ATP1B1	17.5295822989865	7.22105191800718e-44	3.5706800944743e-41	975	0.774685148473908	ENSG00000143153	c("D1.islands-Endothelial.Ependymal_top4"; "Inhibitory-MSN.1_top19"; "Inhibitory-MSN.2_top8"; "Inhibitory-WM_top13"; "Inhibitory-Endothelial.Ependymal_top1")
8318	27	enrichment	Inhibitory	NAP1L5	17.5257984075099	7.42631047225436e-44	3.5706800944743e-41	3159	1.43115153541382	ENSG00000177432	character(0)
8319	28	enrichment	Inhibitory	GRIA4	17.4313009539793	1.49591261069332e-43	6.75281634121936e-41	7363	1.87850775517542	ENSG00000152578	character(0)
8320	29	enrichment	Inhibitory	SCOC	17.4301719819884	1.50848616465384e-43	6.75281634121936e-41	3260	0.649779288129966	ENSG00000153130	Inhibitory-Endothelial.Ependymal_top20
8321	30	enrichment	Inhibitory	BMPR1B-DT	17.36372975185	2.46910703228348e-43	1.0684649164368e-40	3167	3.85445529448202	ENSG00000249599	Inhibitory-Excitatory_top20
8322	31	enrichment	Inhibitory	GBX2	16.9725418531752	4.51828501770001e-42	1.89214116450908e-39	2125	3.86260504849541	ENSG00000168505	Inhibitory-Excitatory_top18
8323	32	enrichment	Inhibitory	NXPH1	16.9118904989622	7.09686212735474e-42	2.87910825429123e-39	4690	2.81773621663842	ENSG00000122584	character(0)
8324	33	enrichment	Inhibitory	DNER	16.8972182976846	7.9162044663878e-42	3.11418686008019e-39	2091	1.47297890155504	ENSG00000187957	c("Inhibitory-MSN.1_top2"; "Inhibitory-MSN.2_top2"; "Inhibitory-MSN.3_top3"; "Inhibitory-D1.islands_top5"; "Inhibitory-Excitatory_top12"; "all_top5")
8325	34	enrichment	Inhibitory	RCN2	16.8240699120708	1.36508878759034e-41	5.21223018838172e-39	9194	0.892799764962824	ENSG00000117906	c("Inhibitory-WM_top7"; "Inhibitory-Endothelial.Ependymal_top18")
8326	35	enrichment	Inhibitory	SLC6A1	16.7762224004185	1.94994683799139e-41	7.23263138594407e-39	2207	0.790691394874896	ENSG00000157103	character(0)
8327	36	enrichment	Inhibitory	NPY	16.7705804531494	2.03370000559112e-41	7.33374818682886e-39	4721	2.82813766835609	ENSG00000122585	character(0)
8328	37	enrichment	Inhibitory	NPPC	16.7506191332772	2.35999813485543e-41	8.28040426667385e-39	2108	3.48706064327586	ENSG00000163273	character(0)
8329	38	enrichment	Inhibitory	SLC5A7	16.5578201321725	9.94402573253848e-41	3.39719321210038e-38	1714	4.58811165599092	ENSG00000115665	Inhibitory-Excitatory_top16
8330	39	enrichment	Inhibitory	CADPS	16.543150098065	1.10949421179565e-40	3.69319329680286e-38	2492	1.59817714725269	ENSG00000163618	character(0)
8331	40	enrichment	Inhibitory	LHX8	16.0452457564564	4.59090622539747e-39	1.48997861545275e-36	542	3.83366940659281	ENSG00000162624	Inhibitory-Excitatory_top17
8332	41	enrichment	Inhibitory	NRCAM	15.9548195111037	9.03620728334853e-39	2.86117177932758e-36	5068	0.877330573830027	ENSG00000091129	character(0)
8333	42	enrichment	Inhibitory	ELAVL2	15.9350175995679	1.04810097498778e-38	3.17407194028523e-36	5776	2.57661229195875	ENSG00000107105	c("Inhibitory-MSN.1_top20"; "Inhibitory-MSN.2_top18"; "Inhibitory-MSN.3_top17")
8334	43	enrichment	Inhibitory	AC099786.1	15.9346055481325	1.05134103706875e-38	3.17407194028523e-36	541	3.45755656255844	ENSG00000224127	character(0)
8335	44	enrichment	Inhibitory	CERK	15.8739213429588	1.65648997806981e-38	4.88739838529597e-36	12459	1.18618247305522	ENSG00000100422	character(0)
8336	45	enrichment	Inhibitory	AC099786.3	15.816779824959	2.54187310102253e-38	7.33302146610543e-36	540	3.72409084663712	ENSG00000261213	character(0)
8337	46	enrichment	Inhibitory	TPGS2	15.6888649151938	6.63132773931904e-38	1.87147601547478e-35	10754	0.975294698573525	ENSG00000134779	character(0)
8338	47	enrichment	Inhibitory	KIF3A	15.6612610983596	8.15632840757484e-38	2.25288202951354e-35	3700	0.701850225371165	ENSG00000131437	Inhibitory-Endothelial.Ependymal_top19
8339	48	enrichment	Inhibitory	TACR1	15.4453303175919	4.12066450235327e-37	1.11446805353229e-34	1610	3.01079063635513	ENSG00000115353	character(0)
8340	49	enrichment	Inhibitory	DNM3	15.3804370225476	6.70601059134325e-37	1.77668223462894e-34	989	0.858009015916854	ENSG00000197959	character(0)
8341	50	enrichment	Inhibitory	ARHGDIG	15.3273614666912	9.98779657147703e-37	2.5932315018183e-34	9313	1.34197250451956	ENSG00000242173	character(0)
8342	51	enrichment	Inhibitory	ATP2C1	15.2954058843472	1.26952707564248e-36	3.23156872470406e-34	2664	0.641952044265449	ENSG00000017260	character(0)
8343	52	enrichment	Inhibitory	CHGB	15.2672628621579	1.56816309347078e-36	3.91497947681493e-34	11764	1.35240076883329	ENSG00000089199	c("Inhibitory-WM_top6"; "Inhibitory-Endothelial.Ependymal_top16")
8344	53	enrichment	Inhibitory	PRDX2	15.2355895494383	1.98909478336718e-36	4.87215631654202e-34	11105	0.652393187878304	ENSG00000167815	character(0)
8345	54	enrichment	Inhibitory	ATP6V0B	15.2155067870912	2.31277924432431e-36	5.5600926203367e-34	405	0.555570869469666	ENSG00000117410	character(0)
8346	55	enrichment	Inhibitory	HAPLN4	15.2084754005174	2.43814846681024e-36	5.75491698111465e-34	11220	3.04551803002144	ENSG00000187664	character(0)
8347	56	enrichment	Inhibitory	NTRK1	15.1517017948865	3.73405705907617e-36	8.65634441802265e-34	908	3.88515326155923	ENSG00000198400	Inhibitory-Excitatory_top13
8348	57	enrichment	Inhibitory	ARL4C	15.0431143699868	8.43897782631562e-36	1.92201421300402e-33	2122	2.1393430915894	ENSG00000188042	character(0)
8349	58	enrichment	Inhibitory	BCAT1	14.8405771534074	3.86241376388985e-35	8.64514749703759e-33	7660	1.49040675602154	ENSG00000060982	character(0)
8350	59	enrichment	Inhibitory	CHPF	14.7618481154545	6.97654860033105e-35	1.53507718524572e-32	2065	0.726536237328322	ENSG00000123989	character(0)
8351	60	enrichment	Inhibitory	CNTN1	14.7105257111471	1.02572450410625e-34	2.2193259187179e-32	7704	0.985212320104947	ENSG00000018236	character(0)
8352	61	enrichment	Inhibitory	CAMK2N2	14.6522977802658	1.58832039752858e-34	3.38025826241246e-32	2833	1.61952625438045	ENSG00000163888	Inhibitory-MSN.1_top15
8353	62	enrichment	Inhibitory	SARAF	14.565983975775	3.0368929052125e-34	6.35886188636592e-32	5359	0.543645655660777	ENSG00000133872	character(0)
8354	63	enrichment	Inhibitory	LGI2	14.5338143835048	3.86665963192445e-34	7.96777386375289e-32	3008	2.81757819726065	ENSG00000153012	character(0)
8355	64	enrichment	Inhibitory	CHRM2	14.4620865193916	6.62562392002212e-34	1.34396640202699e-31	5152	3.43543917245777	ENSG00000181072	character(0)
8356	65	enrichment	Inhibitory	LAPTM4B	14.3849077126525	1.18266192788493e-33	2.36204879196957e-31	5555	0.98807335958876	ENSG00000104341	character(0)
8357	66	enrichment	Inhibitory	MC4R	14.3650715948997	1.37255003473015e-33	2.69976432588891e-31	10805	3.48006907751419	ENSG00000166603	character(0)
8358	67	enrichment	Inhibitory	ADRA1D	14.3589375869708	1.43722599932328e-33	2.78478625719625e-31	11756	3.03769375388865	ENSG00000171873	character(0)
8359	68	enrichment	Inhibitory	ELFN1	14.3405732797586	1.64964745382568e-33	3.14937106552427e-31	4642	3.26268474943667	ENSG00000225968	character(0)
8360	69	enrichment	Inhibitory	LGI1	14.2732782242884	2.73366489448768e-33	5.14325183481726e-31	6566	1.27918925293532	ENSG00000108231	c("Inhibitory-WM_top3"; "Inhibitory-Endothelial.Ependymal_top9"; "Inhibitory-Excitatory_top10")
8361	70	enrichment	Inhibitory	OAT	14.2184542058374	4.1249707649638e-33	7.65005292439429e-31	6735	0.486273811970189	ENSG00000065154	character(0)
8362	71	enrichment	Inhibitory	APMAP	14.2067977714903	4.50201085447024e-33	8.12186344248339e-31	11816	0.622280217076092	ENSG00000101474	character(0)
8363	72	enrichment	Inhibitory	OPN3	14.206724111492	4.50449982944696e-33	8.12186344248339e-31	1270	2.34703872388877	ENSG00000054277	character(0)
8364	73	enrichment	Inhibitory	SYNGR1	14.1343041272495	7.75562253606227e-33	1.37922591456384e-30	12390	0.839141309716556	ENSG00000100321	character(0)
8365	74	enrichment	Inhibitory	SHISA3	14.0609353874989	1.3446852055278e-32	2.35901396461647e-30	3041	3.2839546204966	ENSG00000178343	character(0)
8366	75	enrichment	Inhibitory	HSP90AB1	13.9370230106519	3.40505559736311e-32	5.89392423532905e-30	4275	0.565166710127996	ENSG00000096384	Inhibitory-WM_top11
8367	76	enrichment	Inhibitory	SPINT2	13.9157656391412	3.99323679958602e-32	6.82107896476655e-30	11350	1.01909341694774	ENSG00000167642	Inhibitory-WM_top17
8368	77	enrichment	Inhibitory	PGAM1	13.8893337162664	4.86812728687008e-32	8.20753616079836e-30	6587	0.657142534368623	ENSG00000171314	character(0)
8369	78	enrichment	Inhibitory	PNOC	13.8759453077256	5.38192595409665e-32	8.95745676103624e-30	5350	2.87322255173452	ENSG00000168081	character(0)
8370	79	enrichment	Inhibitory	VDAC3	13.8611236399275	6.01416345027003e-32	9.88302150777285e-30	5407	0.605861066955614	ENSG00000078668	character(0)
8371	80	enrichment	Inhibitory	SYT1	13.8203526094052	8.1629657270987e-32	1.32464526336494e-29	7939	1.27602057187534	ENSG00000067715	Excitatory-WM_top15
8372	81	enrichment	Inhibitory	ARX	13.816980114713	8.37184542924205e-32	1.34176910323976e-29	12564	2.02322397678234	ENSG00000004848	character(0)
8373	82	enrichment	Inhibitory	HSPA8	13.6472909531826	2.98327733242221e-31	4.66613329271146e-29	7469	0.65297513480108	ENSG00000109971	character(0)
8374	83	enrichment	Inhibitory	HSPA4L	13.6331166512155	3.31717371654805e-31	5.12661299859842e-29	3242	0.981272242398176	ENSG00000164070	character(0)
8375	84	enrichment	Inhibitory	TMEM200A	13.6246341045441	3.53459348114867e-31	5.39836383203201e-29	4496	3.15290918610578	ENSG00000164484	character(0)
8376	85	enrichment	Inhibitory	SLC18A3	13.6141650637225	3.82265919603786e-31	5.77043740499576e-29	6404	3.67620534304566	ENSG00000187714	character(0)
8377	86	enrichment	Inhibitory	RAB3C	13.492794245885	9.47712135672156e-31	1.41416079830988e-28	3499	1.26064934117124	ENSG00000152932	character(0)
8378	87	enrichment	Inhibitory	HTR3A	13.4732275211685	1.09702222323248e-30	1.61835710250047e-28	7407	3.64449665580549	ENSG00000166736	character(0)
8379	88	enrichment	Inhibitory	QPCT	13.1496436503751	1.22923045909742e-29	1.78135193637569e-27	1444	2.19690512469391	ENSG00000115828	character(0)
8380	89	enrichment	Inhibitory	SLC6A15	13.1490207880269	1.23495358399178e-29	1.78135193637569e-27	7948	0.936706475390832	ENSG00000072041	character(0)
8381	90	enrichment	Inhibitory	CRH	13.0983933810986	1.80129375004971e-29	2.56971378715882e-27	5466	2.76076595746063	ENSG00000147571	character(0)
8382	91	enrichment	Inhibitory	HSPA9	13.0565545141557	2.46038608346319e-29	3.47181871038252e-27	3743	0.409081492387697	ENSG00000113013	character(0)
8383	92	enrichment	Inhibitory	HCN4	13.0258183989088	3.09351294622546e-29	4.31827796429021e-27	9155	2.87099522990341	ENSG00000138622	character(0)
8384	93	enrichment	Inhibitory	AMIGO2	12.9820284453211	4.28633405751037e-29	5.91970092921272e-27	7721	2.86564820729269	ENSG00000139211	character(0)
8385	94	enrichment	Inhibitory	HAPLN1	12.9523368116851	5.34669702076387e-29	7.306402181427e-27	3591	2.71311514781971	ENSG00000145681	character(0)
8386	95	enrichment	Inhibitory	ATP13A2	12.926049265619	6.50211866084362e-29	8.79276088073665e-27	151	0.836679177002019	ENSG00000159363	character(0)
8387	96	enrichment	Inhibitory	PPM1E	12.8989615363359	7.9540179444183e-29	1.06452640159215e-26	10424	2.58560675518235	ENSG00000175175	character(0)
8388	97	enrichment	Inhibitory	EPDR1	12.8899017051671	8.50858046449428e-29	1.12712644479658e-26	4770	1.3448360776966	ENSG00000086289	character(0)
8389	98	enrichment	Inhibitory	HDAC6	12.8868196666664	8.70590528527797e-29	1.14161679205534e-26	12620	1.14442459758608	ENSG00000094631	character(0)
8390	99	enrichment	Inhibitory	INAFM1	12.8739654637714	9.57937556557606e-29	1.24359453592308e-26	11504	1.61512152852912	ENSG00000257704	character(0)
8391	100	enrichment	Inhibitory	PRKACA	12.8512878098222	1.13391246497554e-28	1.45747045745668e-26	11130	0.605195379204134	ENSG00000072062	character(0)
8392	101	enrichment	Inhibitory	VPS35	12.7757785243999	1.9875694193095e-28	2.52422784399156e-26	9621	0.61131309803818	ENSG00000069329	Inhibitory-WM_top15
8393	102	enrichment	Inhibitory	KLK10	12.7747552003821	2.00273815999947e-28	2.52422784399156e-26	11581	2.82923945857932	ENSG00000129451	character(0)
8394	103	enrichment	Inhibitory	PRLHR	12.7541127805169	2.33464584653705e-28	2.90616940877387e-26	6704	3.1664382658205	ENSG00000119973	character(0)
8395	104	enrichment	Inhibitory	CABP7	12.7531990237442	2.35054527747078e-28	2.90616940877387e-26	12299	2.75011324354205	ENSG00000100314	character(0)
8396	105	enrichment	Inhibitory	PITHD1	12.6987890647343	3.52069974807876e-28	4.31186076693947e-26	203	0.426074013667562	ENSG00000057757	character(0)
8397	106	enrichment	Inhibitory	SNCG	12.6971727156355	3.56319555455312e-28	4.32312193357089e-26	6530	1.9032054885969	ENSG00000173267	character(0)
8398	107	enrichment	Inhibitory	NEFH	12.6598591153296	4.70003013385082e-28	5.64961029607883e-26	12295	1.70906058972058	ENSG00000100285	character(0)
8399	108	enrichment	Inhibitory	CYB5R1	12.6030838734755	7.16113249971472e-28	8.52897450562353e-26	1085	0.848212347472282	ENSG00000159348	character(0)
8400	109	enrichment	Inhibitory	SMAP1	12.5175081785666	1.35016567842143e-27	1.59344098520609e-25	4323	0.746779528551119	ENSG00000112305	character(0)
8401	110	enrichment	Inhibitory	PRIMA1	12.5153532342449	1.37188696454969e-27	1.60448978142199e-25	8808	2.63712211730986	ENSG00000175785	character(0)
8402	111	enrichment	Inhibitory	SYNGR3	12.4567817369187	2.116580726059e-27	2.45334383800874e-25	9371	1.13283315121535	ENSG00000127561	character(0)
8403	112	enrichment	Inhibitory	SHISAL1	12.4465916737222	2.28235078360742e-27	2.62207768785766e-25	12444	1.79673610150296	ENSG00000138944	character(0)
8404	113	enrichment	Inhibitory	ADCYAP1	12.4373151120551	2.44450152072321e-27	2.78372971421305e-25	10666	3.24381126726561	ENSG00000141433	character(0)
8405	114	enrichment	Inhibitory	ARL6IP1	12.394690615702	3.35046209085835e-27	3.78223468378462e-25	9487	0.481604463503853	ENSG00000170540	character(0)
8406	115	enrichment	Inhibitory	MAP1LC3A	12.3533416986839	4.54824659180018e-27	5.0487380949076e-25	11853	0.649220516952501	ENSG00000101460	character(0)
8407	116	enrichment	Inhibitory	IGF1	12.353284646599	4.55016451320436e-27	5.0487380949076e-25	8000	2.77045679726485	ENSG00000017427	character(0)
8408	117	enrichment	Inhibitory	SPHKAP	12.3407876202293	4.99033841902175e-27	5.49021808099495e-25	2089	2.84145724298301	ENSG00000153820	character(0)
8409	118	enrichment	Inhibitory	RTN3	12.3379310482641	5.09677798296446e-27	5.56019930881047e-25	7099	0.505943125769837	ENSG00000133318	character(0)
8410	119	enrichment	Inhibitory	MDGA1	12.2795251275799	7.84541929589312e-27	8.4874361082737e-25	4218	2.4341380796634	ENSG00000112139	character(0)
8411	120	enrichment	Inhibitory	ATP6V0E2	12.2779835463386	7.93520537652281e-27	8.51362282628257e-25	5203	0.46617623728061	ENSG00000171130	character(0)
8412	121	enrichment	Inhibitory	CEND1	12.2554143702752	9.37341038645698e-27	9.97423062598234e-25	6799	0.694931800720086	ENSG00000184524	character(0)
8413	122	enrichment	Inhibitory	KLC1	12.2442682346865	1.01768783576405e-26	1.07411573039747e-24	8866	0.580406088922151	ENSG00000126214	character(0)
8414	123	enrichment	Inhibitory	GOT2	12.2193965872549	1.22262207364799e-26	1.28000643226598e-24	9695	0.565816374088783	ENSG00000125166	character(0)
8415	124	enrichment	Inhibitory	GRK3	12.2083906229809	1.32599168689507e-26	1.37712192634175e-24	12269	1.39348068961394	ENSG00000100077	character(0)
8416	125	enrichment	Inhibitory	ADCY2	12.1854138236133	1.57075662464011e-26	1.61837797627603e-24	3396	1.05548844516231	ENSG00000078295	character(0)
8417	126	enrichment	Inhibitory	SNCB	12.1758364593853	1.68564606287317e-26	1.72307536915114e-24	3910	1.36536756195048	ENSG00000074317	character(0)
8418	127	enrichment	Inhibitory	VSTM2L	12.1678062837295	1.78841271601196e-26	1.81384170931776e-24	11893	1.63780720387197	ENSG00000132821	character(0)
8419	128	enrichment	Inhibitory	TINCR	12.1589571298893	1.90891498712614e-26	1.9210491754164e-24	10968	2.67325621890698	ENSG00000223573	character(0)
8420	129	enrichment	Inhibitory	AC092376.2	12.1396990799619	2.1998956675305e-26	2.19684965814469e-24	9817	2.77235106137778	ENSG00000277954	character(0)
8421	130	enrichment	Inhibitory	SLC24A3	12.1320837583772	2.32681510229342e-26	2.30585600442544e-24	11800	1.01353173110232	ENSG00000185052	character(0)
8422	131	enrichment	Inhibitory	MEGF10	12.1270114082689	2.41538076061358e-26	2.37549038138526e-24	3679	1.08101545641011	ENSG00000145794	Inhibitory-D1.islands_top18
8423	132	enrichment	Inhibitory	GBA2	12.1143567095543	2.65127923018042e-26	2.58788774181972e-24	5829	0.703018129281392	ENSG00000070610	character(0)
8424	133	enrichment	Inhibitory	CACNA2D2	12.09748632393	3.00188713127088e-26	2.90824617448945e-24	2421	1.50906763498559	ENSG00000007402	character(0)
8425	134	enrichment	Inhibitory	DRD5	12.0370840156957	4.68159986355505e-26	4.46886245799056e-24	2980	3.02983860996003	ENSG00000169676	character(0)
8426	135	enrichment	Inhibitory	ST8SIA4	12.0347423886614	4.76291117910383e-26	4.51329291438876e-24	3626	1.97734302443971	ENSG00000113532	character(0)
8427	136	enrichment	Inhibitory	CLSTN2	12.0248581808698	5.12195013121999e-26	4.79026892426916e-24	2703	2.63144681092521	ENSG00000158258	c("Excitatory-MSN.2_top20"; "Inhibitory-MSN.3_top19")
8428	137	enrichment	Inhibitory	HSP90AA1	12.0246709756389	5.1290046254307e-26	4.79026892426916e-24	8849	0.493809249062103	ENSG00000080824	character(0)
8429	138	enrichment	Inhibitory	SLC17A8	12.0183580934061	5.37265534095996e-26	4.98198654545302e-24	7991	3.27160529868537	ENSG00000179520	character(0)
8430	139	enrichment	Inhibitory	PTHLH	12.0103507716669	5.69838562058029e-26	5.24655617917541e-24	7678	2.67421916233578	ENSG00000087494	character(0)
8431	140	enrichment	Inhibitory	ALCAM	11.9850532500517	6.86261762123127e-26	6.27397901118481e-24	2557	0.631495712027063	ENSG00000170017	Inhibitory-Endothelial.Ependymal_top14
8432	141	enrichment	Inhibitory	SFTA3	11.9191048670518	1.11378596516212e-25	1.01113072725417e-23	8559	2.71664935349592	ENSG00000229415	character(0)
8433	142	enrichment	Inhibitory	ZIC3	11.853707764779	1.79934736108954e-25	1.62216162789336e-23	12879	2.80630806031729	ENSG00000156925	character(0)
8434	143	enrichment	Inhibitory	BNIP3	11.8487927858328	1.86535335424276e-25	1.67007015481238e-23	6755	0.606998051060096	ENSG00000176171	character(0)
8435	144	enrichment	Inhibitory	NKX2-1	11.83364039442	2.08443181322114e-25	1.85343108213951e-23	8560	2.81823054659507	ENSG00000136352	Inhibitory-Excitatory_top14
8436	145	enrichment	Inhibitory	MORF4L1	11.8211197620475	2.28469337320718e-25	2.01767954904596e-23	9209	0.374092891801622	ENSG00000185787	character(0)
8437	146	enrichment	Inhibitory	LHFPL6	11.7858555418749	2.95793128323992e-25	2.57717207510206e-23	8285	1.42584597950514	ENSG00000183722	character(0)
8438	147	enrichment	Inhibitory	LRP8	11.7801533867474	3.08402051364172e-25	2.66911695387312e-23	476	1.35352554230907	ENSG00000157193	character(0)
8439	148	enrichment	Inhibitory	PRPSAP1	11.7351127633876	4.28794377821761e-25	3.66224250847507e-23	10558	0.574882418181364	ENSG00000161542	character(0)
8440	149	enrichment	Inhibitory	MAGED2	11.7279094551665	4.51989858869552e-25	3.83511918159773e-23	12661	0.580125398268575	ENSG00000102316	character(0)
8441	150	enrichment	Inhibitory	LINC02192	11.7035705585477	5.40022765744272e-25	4.55232178239749e-23	9629	2.57998999747716	ENSG00000261325	character(0)
8442	151	enrichment	Inhibitory	CRTAC1	11.6225877257549	9.75648304595712e-25	8.1715266388784e-23	6599	1.59538944839525	ENSG00000095713	character(0)
8443	152	enrichment	Inhibitory	ROBO2	11.6209946303373	9.87057690385971e-25	8.21409162601966e-23	2519	1.16793355927971	ENSG00000185008	character(0)
8444	153	enrichment	Inhibitory	KLB	11.6096531484273	1.0722206742934e-24	8.86596738450756e-23	3027	2.69816671785188	ENSG00000134962	character(0)
8445	154	enrichment	Inhibitory	ERLEC1	11.600531750543	1.1459992308483e-24	9.41605190814726e-23	1495	0.495087425709169	ENSG00000068912	character(0)
8446	155	enrichment	Inhibitory	PCYOX1	11.5392593610025	1.79134884345101e-24	1.4625968984705e-22	1562	0.601663827059612	ENSG00000116005	character(0)
8447	156	enrichment	Inhibitory	CHGA	11.4908359844145	2.54871081838909e-24	2.06796024027045e-22	8800	1.54777453145069	ENSG00000100604	character(0)
8448	157	enrichment	Inhibitory	NXPH2	11.4796718413111	2.76442858739232e-24	2.22905664108864e-22	1805	2.45695840189896	ENSG00000144227	character(0)
8449	158	enrichment	Inhibitory	NGB	11.477459223377	2.80929579255546e-24	2.25125172709599e-22	8756	2.4123693676869	ENSG00000165553	character(0)
8450	159	enrichment	Inhibitory	PRPS1	11.4526508833068	3.36489648623558e-24	2.67994393768775e-22	12792	0.670302849936094	ENSG00000147224	character(0)
8451	160	enrichment	Inhibitory	ADCY1	11.4359011689677	3.80070039502844e-24	3.00857881269873e-22	4813	1.2140931899436	ENSG00000164742	character(0)
8452	161	enrichment	Inhibitory	PAIP2	11.432207248742	3.90414242445236e-24	3.07173193662064e-22	3747	0.557993312954897	ENSG00000120727	character(0)
8453	162	enrichment	Inhibitory	DNAJB6	11.4162098320183	4.38550947076343e-24	3.42967975599102e-22	5249	0.367128924642821	ENSG00000105993	character(0)
8454	163	enrichment	Inhibitory	PDGFD	11.4102977766571	4.57800720084205e-24	3.55878380127733e-22	7362	2.78258561307273	ENSG00000170962	character(0)
8455	164	enrichment	Inhibitory	SIAH3	11.3676184152337	6.24145794182045e-24	4.79447378702444e-22	8313	2.26255512735207	ENSG00000215475	character(0)
8456	165	enrichment	Inhibitory	FXYD6	11.3466061281869	7.26961601621714e-24	5.55142088956064e-22	7427	1.35521288036455	ENSG00000137726	c("Excitatory-MSN.1_top3"; "Excitatory-MSN.2_top4"; "Excitatory-MSN.3_top14"; "Inhibitory-MSN.1_top14"; "Excitatory-D1.islands_top4"; "Inhibitory-D1.islands_top14")
8457	166	enrichment	Inhibitory	CD99L2	11.3210049643033	8.75301547734484e-24	6.64512555128016e-22	12896	0.427158689025028	ENSG00000102181	character(0)
8458	167	enrichment	Inhibitory	HPCAL1	11.2898714611602	1.0969031871417e-23	8.2790681252753e-22	1328	1.42031925879992	ENSG00000115756	Inhibitory-MSN.1_top18
8459	168	enrichment	Inhibitory	PODXL2	11.2611130771189	1.35095136436052e-23	1.01067194474619e-21	2640	0.808354189546472	ENSG00000114631	MSN.3-MSN.1_top16
8460	169	enrichment	Inhibitory	STIP1	11.2607384527649	1.35462115533691e-23	1.01067194474619e-21	7109	0.507938899422015	ENSG00000168439	character(0)
8461	170	enrichment	Inhibitory	PGK1	11.2465098954166	1.50160954641066e-23	1.11393686465733e-21	12729	0.595494946965654	ENSG00000102144	Inhibitory-WM_top20
8462	171	enrichment	Inhibitory	ACVR1B	11.2268202042264	1.73158273151077e-23	1.27723903525414e-21	7778	0.712043927766855	ENSG00000135503	character(0)
8463	172	enrichment	Inhibitory	C2CD4C	11.1526017645326	2.96113636201805e-23	2.17183459049256e-21	10857	2.3367283534401	ENSG00000183186	character(0)
8464	173	enrichment	Inhibitory	SMIM32	11.1511754357466	2.99179912346893e-23	2.18199641690301e-21	3729	2.69021849029272	ENSG00000271824	character(0)
8465	174	enrichment	Inhibitory	SERINC1	11.0865206529688	4.77061382801544e-23	3.44067270640536e-21	4475	0.351576718817499	ENSG00000111897	Inhibitory-Endothelial.Ependymal_top15
8466	175	enrichment	Inhibitory	SKP1	11.0723222839753	5.28483858243545e-23	3.7868665251968e-21	3711	0.280024783691615	ENSG00000113558	character(0)
8467	176	enrichment	Inhibitory	ETV1	11.0549028503812	5.99174560370705e-23	4.25053778291393e-21	4697	1.21483323630613	ENSG00000006468	c("Inhibitory-D1.islands_top19"; "MSN.3-D1.islands_top14")
8468	177	enrichment	Inhibitory	GNG3	11.0215390071709	7.61926745207584e-23	5.37572445993742e-21	7080	0.926670648499469	ENSG00000162188	character(0)
8469	178	enrichment	Inhibitory	RAB11A	11.0141963717136	8.03283118511864e-23	5.63687645649784e-21	9118	0.41854735216599	ENSG00000103769	character(0)
8470	179	enrichment	Inhibitory	TLE2	10.9992296055366	8.94635662377925e-23	6.2107808390322e-21	10927	1.97271208976591	ENSG00000065717	character(0)
8471	180	enrichment	Inhibitory	ATP1A3	10.9691865017129	1.11042573408166e-22	7.66784408502558e-21	11419	0.961746614859421	ENSG00000105409	character(0)
8472	181	enrichment	Inhibitory	CDS2	10.9675891763101	1.12325127365766e-22	7.71536933048873e-21	11762	0.530429016408616	ENSG00000101290	character(0)
8473	182	enrichment	Inhibitory	GRK5	10.9631427888554	1.1597355989439e-22	7.92404607657351e-21	6711	1.79156794714788	ENSG00000198873	character(0)
8474	183	enrichment	Inhibitory	OPCML	10.9200327897312	1.58077180620153e-22	1.07442825068629e-20	7513	1.46073070178147	ENSG00000183715	character(0)
8475	184	enrichment	Inhibitory	REEP5	10.9122724869387	1.6713461036708e-22	1.13007370405491e-20	3648	0.474714174153793	ENSG00000129625	character(0)
8476	185	enrichment	Inhibitory	SFXN1	10.905395307371	1.75592435888954e-22	1.17502113541773e-20	3897	0.547754789777974	ENSG00000164466	character(0)
8477	186	enrichment	Inhibitory	IGFBP4	10.8921873377671	1.93050211734648e-22	1.28521940960984e-20	10249	1.80951406942459	ENSG00000141753	character(0)
8478	187	enrichment	Inhibitory	SOD1	10.8877308593167	1.99322464754625e-22	1.32020624359415e-20	12094	0.324142020851596	ENSG00000142168	character(0)
8479	188	enrichment	Inhibitory	CLSTN3	10.8829708748094	2.06246261368198e-22	1.35913145435632e-20	7596	0.937995531918161	ENSG00000139182	character(0)
8480	189	enrichment	Inhibitory	OXR1	10.8592022938677	2.445734308308e-22	1.59550365781178e-20	5591	0.819721383343994	ENSG00000164830	character(0)
8481	190	enrichment	Inhibitory	SERPINF1	10.8584247434239	2.45940484125141e-22	1.59639968245629e-20	9915	2.30432644891023	ENSG00000132386	character(0)
8482	191	enrichment	Inhibitory	CHODL	10.8456886737031	2.69447389858782e-22	1.74028159957548e-20	12076	2.44356448674573	ENSG00000154645	character(0)
8483	192	enrichment	Inhibitory	CYCS	10.8296254135014	3.02311757819268e-22	1.93330602956145e-20	4725	0.455432093051101	ENSG00000172115	character(0)
8484	193	enrichment	Inhibitory	SLC7A14	10.8119159716376	3.43188563820137e-22	2.18395781152599e-20	2790	0.982300276287853	ENSG00000013293	character(0)
8485	194	enrichment	Inhibitory	PITPNA	10.8025843282091	3.66897022780232e-22	2.32344251206486e-20	9909	0.515909285021243	ENSG00000174238	character(0)
8486	195	enrichment	Inhibitory	RAC3	10.7943319515729	3.89218961910126e-22	2.45008878950094e-20	10637	1.92155679985554	ENSG00000169750	character(0)
8487	196	enrichment	Inhibitory	FRZB	10.7938117840896	3.90670450952622e-22	2.45008878950094e-20	1919	2.14515868750365	ENSG00000162998	c("Endothelial.Ependymal-Excitatory_top16"; "Endothelial.Ependymal-WM_top12")
8488	197	enrichment	Inhibitory	EEF1E1	10.7919971314133	3.95776451165411e-22	2.47017783126412e-20	4005	0.637823811177708	ENSG00000124802	character(0)
8489	198	enrichment	Inhibitory	SYT13	10.7341354203917	5.98572866739283e-22	3.71802533780353e-20	6981	1.5571901955012	ENSG00000019505	character(0)
8490	199	enrichment	Inhibitory	SNX10	10.7216456250802	6.54426536966026e-22	4.04560252518712e-20	4728	1.66918050828957	ENSG00000086300	character(0)
8491	200	enrichment	Inhibitory	REEP2	10.7034356933623	7.4528821519223e-22	4.585465217832e-20	3740	0.592960891650366	ENSG00000132563	character(0)
8492	201	enrichment	Inhibitory	GAPDH	10.702078960822	7.52540516846809e-22	4.60824574986098e-20	7568	0.350951167980377	ENSG00000111640	character(0)
8493	202	enrichment	Inhibitory	CTSD	10.692001094915	8.08657084602913e-22	4.92863205273005e-20	6816	0.352157657335473	ENSG00000117984	character(0)
8494	203	enrichment	Inhibitory	GRIN2D	10.6642787925168	9.85457591853428e-22	5.97813572777626e-20	11521	2.34959191195062	ENSG00000105464	character(0)
8495	204	enrichment	Inhibitory	TTC19	10.6576882525803	1.0328634213426e-21	6.23657345854399e-20	10061	0.625568913576103	ENSG00000011295	character(0)
8496	205	enrichment	Inhibitory	CD59	10.644178671836	1.13725450369551e-21	6.83511016989587e-20	6951	0.479158557807238	ENSG00000085063	character(0)
8497	206	enrichment	Inhibitory	NOS1	10.6393900097055	1.17672653971202e-21	7.0397529670698e-20	8094	1.49287098954462	ENSG00000089250	character(0)
8498	207	enrichment	Inhibitory	CCDC136	10.6259009400378	1.29540191072581e-21	7.71417780047822e-20	5115	1.3348053588818	ENSG00000128596	character(0)
8499	208	enrichment	Inhibitory	MORF4L2	10.5869425714076	1.70934903989587e-21	1.01327713406065e-19	12781	0.395857060151746	ENSG00000123562	character(0)
8500	209	enrichment	Inhibitory	FKBP4	10.5810739769242	1.78221218222174e-21	1.05166720680012e-19	7541	0.452790646315771	ENSG00000004478	character(0)
8501	210	enrichment	Inhibitory	NAP1L3	10.5680475849799	1.95518491997756e-21	1.14851631815153e-19	12743	0.782325383415088	ENSG00000186310	character(0)
8502	211	enrichment	Inhibitory	RAB1A	10.5430520867391	2.33526152090655e-21	1.36560202992833e-19	1539	0.39557372046795	ENSG00000138069	character(0)
8503	212	enrichment	Inhibitory	PRKAR1A	10.5216462397871	2.71867666956412e-21	1.58268432844311e-19	10493	0.331442947643639	ENSG00000108946	character(0)
8504	213	enrichment	Inhibitory	NTN4	10.5191627071983	2.76703553598702e-21	1.60364532715105e-19	7977	1.85881654668705	ENSG00000074527	character(0)
8505	214	enrichment	Inhibitory	ZDHHC22	10.5075862549197	3.00399604365987e-21	1.72148666449587e-19	8755	1.78768705418617	ENSG00000177108	character(0)
8506	215	enrichment	Inhibitory	SNTG2	10.4899162660288	3.40520304001453e-21	1.93040811639601e-19	1301	2.43360451070154	ENSG00000172554	character(0)
8507	216	enrichment	Inhibitory	LY6H	10.4806217326346	3.63721406966851e-21	2.05297013271464e-19	5668	1.00489040862032	ENSG00000176956	Excitatory-WM_top16
8508	217	enrichment	Inhibitory	GRM2	10.4636075455051	4.10344708979223e-21	2.3061017367828e-19	2431	2.41754598833293	ENSG00000164082	character(0)
8509	218	enrichment	Inhibitory	DLX6-AS1	10.4617248900651	4.15856115652018e-21	2.32700176439418e-19	4961	1.39884283092653	ENSG00000231764	character(0)
8510	219	enrichment	Inhibitory	PSMD12	10.4534162745101	4.41073016219892e-21	2.45751497706723e-19	10480	0.555871748918494	ENSG00000197170	character(0)
8511	220	enrichment	Inhibitory	CA8	10.433166294339	5.0909196583264e-21	2.82437260702536e-19	5449	1.59336151936727	ENSG00000178538	character(0)
8512	221	enrichment	Inhibitory	ATP6AP1	10.4210337230604	5.54747258247631e-21	3.06456549215776e-19	12936	0.412453126207981	ENSG00000071553	character(0)
8513	222	enrichment	Inhibitory	INA	10.3861560292769	7.09968828919313e-21	3.88895161900022e-19	6652	0.960382608707767	ENSG00000148798	character(0)
8514	223	enrichment	Inhibitory	ANK1	10.3571945445711	8.71200815205412e-21	4.7520710012591e-19	5401	2.24652685409248	ENSG00000029534	character(0)
8515	224	enrichment	Inhibitory	IGLON5	10.3340385862181	1.02593825725696e-20	5.54947102321243e-19	11583	1.89863641987096	ENSG00000142549	character(0)
8516	225	enrichment	Inhibitory	CPNE9	10.2620388057546	1.7043183775465e-20	9.14275255260691e-19	2187	2.6079061668324	ENSG00000144550	character(0)
8517	226	enrichment	Inhibitory	GGH	10.188708987673	2.85436547355603e-20	1.52491245175738e-18	5456	1.11670838777289	ENSG00000137563	character(0)
8518	227	enrichment	Inhibitory	CCDC184	10.1774390360273	3.08944289798889e-20	1.64373556154474e-18	7730	1.39676611790295	ENSG00000177875	character(0)
8519	228	enrichment	Inhibitory	GYG1	10.1157842615554	4.76075885347024e-20	2.50219317553646e-18	2726	0.58140563956089	ENSG00000163754	character(0)
8520	229	enrichment	Inhibitory	EIF4G2	10.1037163433563	5.18068410326499e-20	2.70102976018418e-18	6878	0.349154563965181	ENSG00000110321	character(0)
8521	230	enrichment	Inhibitory	TUBA1B	10.1013899422833	5.26577502068484e-20	2.73441165274122e-18	7747	0.713927647882446	ENSG00000123416	Excitatory-MSN.2_top16
8522	231	enrichment	Inhibitory	CBLN1	10.0959882794858	5.46874818188077e-20	2.82849756562455e-18	9633	2.41414020485025	ENSG00000102924	character(0)
8523	232	enrichment	Inhibitory	PFKM	10.0863032872095	5.85235522744419e-20	3.01489188740796e-18	7728	0.617695202528224	ENSG00000152556	character(0)
8524	233	enrichment	Inhibitory	OLFM1	10.0841848482373	5.93976790895475e-20	3.04782873494271e-18	6192	0.939636862293388	ENSG00000130558	c("Excitatory-MSN.2_top15"; "Excitatory-Endothelial.Ependymal_top8")
8525	234	enrichment	Inhibitory	RNF11	10.079568559286	6.13477421625534e-20	3.13549759352074e-18	455	0.419603593275303	ENSG00000123091	character(0)
8526	235	enrichment	Inhibitory	PRKCA	10.0717042898513	6.48176336548815e-20	3.29985302003009e-18	10477	0.578851722747208	ENSG00000154229	character(0)
8527	236	enrichment	Inhibitory	ACSL4	10.0647124373208	6.80661891436731e-20	3.45170026352798e-18	12800	0.661939042419531	ENSG00000068366	character(0)
8528	237	enrichment	Inhibitory	FGFR1	10.0513805172821	7.47159777200509e-20	3.77417440763308e-18	5390	1.13924621294496	ENSG00000077782	character(0)
8529	238	enrichment	Inhibitory	ATP6V0D1	10.0428603479157	7.93002732038321e-20	3.99021762299282e-18	9725	0.518792084476723	ENSG00000159720	character(0)
8530	239	enrichment	Inhibitory	MAPT	10.0159818064324	9.56769040662505e-20	4.7956662879848e-18	10339	0.426654514587767	ENSG00000186868	Excitatory-Endothelial.Ependymal_top20
8531	240	enrichment	Inhibitory	RTBDN	10.0104336357743	9.9455066166742e-20	4.96586795760248e-18	11106	2.55097392605277	ENSG00000132026	character(0)
8532	241	enrichment	Inhibitory	MAGEH1	10.00543464985	1.02986170947177e-19	5.12247690128834e-18	12666	0.375031112263506	ENSG00000187601	character(0)
8533	242	enrichment	Inhibitory	PPP2CA	10.0041310033672	1.03927344850882e-19	5.14956027043569e-18	3712	0.398485103427222	ENSG00000113575	character(0)
8534	243	enrichment	Inhibitory	EMC7	9.99437539681701	1.11247410839203e-19	5.4913075570895e-18	8928	0.401518971985473	ENSG00000134153	character(0)
8535	244	enrichment	Inhibitory	CLEC2L	9.98599626508918	1.17942632908415e-19	5.79973962279185e-18	5162	1.30996742417049	ENSG00000236279	character(0)
8536	245	enrichment	Inhibitory	PLCB4	9.97505591191291	1.2729113123654e-19	6.23582439891609e-18	11770	2.20654262409427	ENSG00000101333	character(0)
8537	246	enrichment	Inhibitory	FAM102B	9.97253988985529	1.29543245168314e-19	6.32229476983103e-18	646	1.57040779331435	ENSG00000162636	character(0)
8538	247	enrichment	Inhibitory	RTN1	9.94251670534012	1.59679119585156e-19	7.7638738968333e-18	8643	0.769086199742208	ENSG00000139970	c("D1.islands-WM_top15"; "Excitatory-WM_top8"; "Inhibitory-WM_top10"; "MSN.3-MSN.2_top20")
8539	248	enrichment	Inhibitory	NELL1	9.93424438866148	1.69144488448389e-19	8.19340951133202e-18	6921	1.97992604541958	ENSG00000165973	character(0)
8540	249	enrichment	Inhibitory	SYP	9.93173383503409	1.72126008977089e-19	8.30683958565267e-18	12635	0.814983545527494	ENSG00000102003	character(0)
8541	250	enrichment	Inhibitory	CLSTN1	9.92623093525365	1.78845342463276e-19	8.59914902169721e-18	94	0.468669924620783	ENSG00000171603	character(0)
8542	251	enrichment	Inhibitory	TCEAL6	9.91606598512347	1.91950698455067e-19	9.16141164464588e-18	12762	0.813921180269143	ENSG00000204071	character(0)
8543	252	enrichment	Inhibitory	MAP1B	9.89173408938592	2.27330633911258e-19	1.07708258738539e-17	3538	0.4831569680514	ENSG00000131711	character(0)
8544	253	enrichment	Inhibitory	NBL1	9.88166204952185	2.43809188341298e-19	1.15095668474427e-17	166	0.510984307785435	ENSG00000158747	character(0)
8545	254	enrichment	Inhibitory	ATP1B3	9.846916244639	3.1031714460119e-19	1.45961491710603e-17	2710	0.458434233291756	ENSG00000069849	character(0)
8546	255	enrichment	Inhibitory	CDC42	9.83644372214177	3.33697076386555e-19	1.56391893344775e-17	184	0.412583076464727	ENSG00000070831	character(0)
8547	256	enrichment	Inhibitory	AP2B1	9.81299110899199	3.92602771769401e-19	1.82679899036214e-17	10193	0.344920089986455	ENSG00000006125	character(0)
8548	257	enrichment	Inhibitory	RUFY3	9.79139521915976	4.55940817935011e-19	2.1139370351544e-17	3093	0.373561775082952	ENSG00000018189	character(0)
8549	258	enrichment	Inhibitory	CPLX2	9.78355760302195	4.81358499050829e-19	2.22384200522344e-17	3899	0.945194026494318	ENSG00000145920	character(0)
8550	259	enrichment	Inhibitory	MAST1	9.7809300028431	4.90191416262129e-19	2.25661878223935e-17	11107	1.55545726378314	ENSG00000105613	character(0)
8551	260	enrichment	Inhibitory	NDUFAF4	9.7797706024174	4.94139916162119e-19	2.26675773555358e-17	4396	0.63726787607207	ENSG00000123545	character(0)
8552	261	enrichment	Inhibitory	SLC4A8	9.76086171589908	5.63187164587788e-19	2.57439991925305e-17	7775	1.03943670764806	ENSG00000050438	character(0)
8553	262	enrichment	Inhibitory	ASS1	9.74699531538267	6.19842077794718e-19	2.81110703165279e-17	6152	1.21229783663785	ENSG00000130707	character(0)
8554	263	enrichment	Inhibitory	DNAJC6	9.74661660136533	6.21466428966532e-19	2.81110703165279e-17	514	0.498362188018501	ENSG00000116675	character(0)
8555	264	enrichment	Inhibitory	RNASEK	9.72355318924262	7.28794208074289e-19	3.28514111431265e-17	9983	0.387592505158256	ENSG00000219200	character(0)
8556	265	enrichment	Inhibitory	GLP1R	9.70753576707545	8.13987794415817e-19	3.656466971317e-17	4222	2.57913454826295	ENSG00000112164	character(0)
8557	266	enrichment	Inhibitory	GABBR2	9.68685945835991	9.38751761697344e-19	4.20237081736376e-17	5971	1.40363935309314	ENSG00000136928	character(0)
8558	267	enrichment	Inhibitory	RUSC1	9.67950720087114	9.87554373749507e-19	4.405646350521e-17	872	0.66643348574916	ENSG00000160753	character(0)
8559	268	enrichment	Inhibitory	GALNT8	9.67632465052928	1.00945395286766e-18	4.47260451062389e-17	7555	1.76195657394991	ENSG00000130035	character(0)
8560	269	enrichment	Inhibitory	ZCCHC12	9.67326441759437	1.03096698389978e-18	4.5523855050976e-17	12815	0.954225627720754	ENSG00000174460	character(0)
8561	270	enrichment	Inhibitory	ANKRD29	9.66938109702069	1.05892353175107e-18	4.65998145396351e-17	10723	1.75292518270404	ENSG00000154065	character(0)
8562	271	enrichment	Inhibitory	GALR1	9.6182526361604	1.50550743031962e-18	6.6028707636518e-17	10842	2.44310070563381	ENSG00000166573	character(0)
8563	272	enrichment	Inhibitory	DCTN2	9.61307162774815	1.56009369316347e-18	6.81923781974687e-17	7862	0.315256537492658	ENSG00000175203	character(0)
8564	273	enrichment	Inhibitory	PAFAH1B1	9.59623733680538	1.75140391828791e-18	7.62977371383008e-17	9925	0.346304035507862	ENSG00000007168	character(0)
8565	274	enrichment	Inhibitory	LINC02798	9.5632515417606	2.19643688615437e-18	9.50471455201868e-17	737	1.99509994787141	ENSG00000227082	character(0)
8566	275	enrichment	Inhibitory	TMEM50B	9.54140463722413	2.55135661751827e-18	1.10038908998745e-16	12111	0.564512629394422	ENSG00000142188	character(0)
8567	276	enrichment	Inhibitory	MEST	9.53996902784857	2.57658114381701e-18	1.10758862281564e-16	5131	1.29390387241452	ENSG00000106484	character(0)
8568	277	enrichment	Inhibitory	SRRM4	9.51979276943334	2.95845560195891e-18	1.26754688530134e-16	8103	1.3812032875463	ENSG00000139767	character(0)
8569	278	enrichment	Inhibitory	LANCL3	9.50338672600918	3.31003644130522e-18	1.41351621977054e-16	12571	2.24408792472621	ENSG00000147036	character(0)
8570	279	enrichment	Inhibitory	MOAP1	9.47248199863449	4.08889614363563e-18	1.7403950733337e-16	8802	0.674129864215037	ENSG00000165943	character(0)
8571	280	enrichment	Inhibitory	POLR2E	9.46230386353428	4.38332883060875e-18	1.85356269964048e-16	10876	0.314073543698282	ENSG00000099817	character(0)
8572	281	enrichment	Inhibitory	SLC25A11	9.44301936829765	5.00015893648759e-18	2.107534523165e-16	9955	0.406983868006263	ENSG00000108528	character(0)
8573	282	enrichment	Inhibitory	DIRAS2	9.44159201944886	5.0491014405868e-18	2.11547215707604e-16	5923	1.09857249801853	ENSG00000165023	c("D1.islands-MSN.2_top11"; "D1.islands-MSN.3_top5")
8574	283	enrichment	Inhibitory	COX5A	9.44152004493165	5.05158194957305e-18	2.11547215707604e-16	9175	0.346945853226599	ENSG00000178741	character(0)
8575	284	enrichment	Inhibitory	TM6SF1	9.4028914403181	6.57373912355328e-18	2.73526542634515e-16	9237	1.74396931283039	ENSG00000136404	character(0)
8576	285	enrichment	Inhibitory	TMEM9	9.38615364523503	7.36742316919685e-18	3.04598368097177e-16	1065	0.388386632140853	ENSG00000116857	character(0)
8577	286	enrichment	Inhibitory	ECHS1	9.37197676097611	8.11364816901063e-18	3.33327153576253e-16	6770	0.361357168285237	ENSG00000127884	character(0)
8578	287	enrichment	Inhibitory	DNAJA1	9.35008321546489	9.41612249728116e-18	3.85615464541653e-16	5790	0.333945859695902	ENSG00000086061	character(0)
8579	288	enrichment	Inhibitory	KCNH2	9.34530753136729	9.72673921328832e-18	3.97083422851915e-16	5216	0.721119600486684	ENSG00000055118	character(0)
8580	289	enrichment	Inhibitory	CITED2	9.30572217924279	1.27258085740963e-17	5.1627014659037e-16	4530	1.04531345783787	ENSG00000164442	character(0)
8581	290	enrichment	Inhibitory	RPH3A	9.28568092190431	1.45780044511176e-17	5.89569014904698e-16	8076	0.992099927962228	ENSG00000089169	c("MSN.1-MSN.3_top2"; "MSN.1-D1.islands_top18")
8582	291	enrichment	Inhibitory	TIMP2	9.26840510454516	1.63879524545637e-17	6.56384095412907e-16	10583	0.814607400053607	ENSG00000035862	c("D1.islands-MSN.1_top10"; "Excitatory-MSN.1_top15"; "Inhibitory-MSN.1_top6"; "Inhibitory-MSN.2_top20"; "MSN.3-MSN.1_top12")
8583	292	enrichment	Inhibitory	COPS7A	9.26800552715584	1.64323548766904e-17	6.56384095412907e-16	7576	0.454415900515472	ENSG00000111652	character(0)
8584	293	enrichment	Inhibitory	TSPAN3	9.26407280031599	1.68757992021783e-17	6.72029525284289e-16	9195	0.332854282150029	ENSG00000140391	character(0)
8585	294	enrichment	Inhibitory	AC022893.2	9.26146730996845	1.71761129715205e-17	6.79817983525242e-16	5483	2.10454813996805	ENSG00000260838	character(0)
8586	295	enrichment	Inhibitory	RIPOR2	9.25746536705337	1.76477536071172e-17	6.96362119536765e-16	4058	0.917120329071906	ENSG00000111913	character(0)
8587	296	enrichment	Inhibitory	FNDC10	9.25603109567815	1.78198993210983e-17	7.01024039353023e-16	31	1.10022573919537	ENSG00000228594	character(0)
8588	297	enrichment	Inhibitory	ISL1	9.24323253622815	1.94317679007727e-17	7.62124504192845e-16	3479	2.29492049505907	ENSG00000016082	character(0)
8589	298	enrichment	Inhibitory	KCNJ12	9.22641332765903	2.17720802168688e-17	8.46242950225722e-16	10112	1.72590624602113	ENSG00000184185	character(0)
8590	299	enrichment	Inhibitory	ANOS1	9.19792816498329	2.63909841987095e-17	1.01957269040198e-15	12509	1.10914808487388	ENSG00000011201	character(0)
8591	300	enrichment	Inhibitory	APLP2	9.19750142963987	2.64671080469471e-17	1.01957269040198e-15	7506	0.470546242328244	ENSG00000084234	character(0)
8592	301	enrichment	Inhibitory	SNAP91	9.13888455931076	3.9291118112571e-17	1.49565152070017e-15	4361	0.716482433310975	ENSG00000065609	character(0)
8593	302	enrichment	Inhibitory	MOXD1	9.13846702752493	3.94016962008519e-17	1.49565152070017e-15	4501	1.41325363117282	ENSG00000079931	character(0)
8594	303	enrichment	Inhibitory	PLPP4	9.13039573618594	4.16010401313303e-17	1.57453266176364e-15	6718	1.60762651994456	ENSG00000203805	character(0)
8595	304	enrichment	Inhibitory	SLC2A13	9.12949000024595	4.18553271821009e-17	1.57955191127335e-15	7702	1.28199350054416	ENSG00000151229	character(0)
8596	305	enrichment	Inhibitory	DUSP26	9.11942576873286	4.47868635222362e-17	1.68528423839325e-15	5375	0.561557046252132	ENSG00000133878	character(0)
8597	306	enrichment	Inhibitory	NDFIP1	9.10475846017483	4.94278702787627e-17	1.84502146742795e-15	3787	0.449270429379831	ENSG00000131507	character(0)
8598	307	enrichment	Inhibitory	GDI1	9.10461386377623	4.94759222265872e-17	1.84502146742795e-15	12937	0.266918401945153	ENSG00000203879	character(0)
8599	308	enrichment	Inhibitory	STAU2	9.10423991371103	4.96004076515448e-17	1.84502146742795e-15	5487	0.596930189112047	ENSG00000040341	character(0)
8600	309	enrichment	Inhibitory	TMEM132E	9.10348934472329	4.98512062081113e-17	1.84905245426772e-15	10183	1.75321078461778	ENSG00000181291	character(0)
8601	310	enrichment	Inhibitory	CHP1	9.09348798307095	5.33157647319216e-17	1.97192381125301e-15	8970	0.721493920648382	ENSG00000187446	character(0)
8602	311	enrichment	Inhibitory	BAG2	9.08700188243244	5.56893295418698e-17	2.04804214196191e-15	4311	1.68319490564516	ENSG00000112208	character(0)
8603	312	enrichment	Inhibitory	SLC2A6	9.06725855167563	6.35793187538723e-17	2.31850201141228e-15	6185	1.16213901169869	ENSG00000160326	character(0)
8604	313	enrichment	Inhibitory	TMEM167A	9.06555136827259	6.43115596825504e-17	2.33863492380636e-15	3588	0.397029685990077	ENSG00000174695	character(0)
8605	314	enrichment	Inhibitory	UBE2V2	9.05658603746833	6.82965959672172e-17	2.46971144525464e-15	5420	0.400404396005053	ENSG00000169139	character(0)
8606	315	enrichment	Inhibitory	ARL8B	9.03406341322008	7.94222414772949e-17	2.85612060625552e-15	2176	0.341866334127623	ENSG00000134108	character(0)
8607	316	enrichment	Inhibitory	CTSF	9.03340293162747	7.97743214340327e-17	2.86085701894092e-15	7191	0.286402899813902	ENSG00000174080	character(0)
8608	317	enrichment	Inhibitory	VAMP2	9.01686334765544	8.91143044963803e-17	3.17471086074916e-15	10030	0.431280472930979	ENSG00000220205	character(0)
8609	318	enrichment	Inhibitory	IFITM10	9.00473898198716	9.66430994092854e-17	3.41875703689484e-15	6815	1.44084025649051	ENSG00000244242	character(0)
8610	319	enrichment	Inhibitory	ATP6V0C	9.00473145956292	9.66479612186417e-17	3.41875703689484e-15	9389	0.45849653228279	ENSG00000185883	character(0)
8611	320	enrichment	Inhibitory	GFPT1	8.99632711471997	1.02234252965836e-16	3.59676171274384e-15	1551	0.846246272470496	ENSG00000198380	character(0)
8612	321	enrichment	Inhibitory	TRO	8.99177406873262	1.05393272121332e-16	3.69787961805171e-15	12662	0.569317611108966	ENSG00000067445	character(0)
8613	322	enrichment	Inhibitory	DPP10	8.98819140820478	1.0794696656546e-16	3.76711698912042e-15	1742	1.38172062123497	ENSG00000175497	character(0)
8614	323	enrichment	Inhibitory	SPSB4	8.97256513921868	1.19822721327238e-16	4.17034468705149e-15	2705	2.15258667400818	ENSG00000175093	character(0)
8615	324	enrichment	Inhibitory	UBB	8.95410725146792	1.35530300140612e-16	4.67939988411016e-15	10065	0.282216233856051	ENSG00000170315	character(0)
8616	325	enrichment	Inhibitory	CISD2	8.9522177582278	1.3724925787867e-16	4.72618001533392e-15	3189	0.450167889367815	ENSG00000145354	character(0)
8617	326	enrichment	Inhibitory	EEF1A2	8.94908673907091	1.4014544897094e-16	4.81314343529297e-15	12039	0.699225690598105	ENSG00000101210	character(0)
8618	327	enrichment	Inhibitory	DLGAP1	8.94787944882011	1.41278323847994e-16	4.82720689906018e-15	10674	0.766141750523515	ENSG00000170579	Excitatory-WM_top6
8619	328	enrichment	Inhibitory	UBLCP1	8.94785791235637	1.41298615131942e-16	4.82720689906018e-15	3855	0.478861202345534	ENSG00000164332	character(0)
8620	329	enrichment	Inhibitory	GALNT14	8.9332012512454	1.55800668860517e-16	5.30867265917908e-15	1421	1.99976785090187	ENSG00000158089	character(0)
8621	330	enrichment	Inhibitory	CDH8	8.92626591082154	1.63168524322318e-16	5.54516697055583e-15	9697	1.22358845813449	ENSG00000150394	character(0)
8622	331	enrichment	Inhibitory	LDHB	8.92433984132614	1.65275365582883e-16	5.60210129503129e-15	7652	0.308376897678443	ENSG00000111716	character(0)
8623	332	enrichment	Inhibitory	EBF4	8.92336382164299	1.66353273953219e-16	5.62395365224137e-15	11734	1.15483968841787	ENSG00000088881	character(0)
8624	333	enrichment	Inhibitory	ERP29	8.91528497934602	1.75547555783389e-16	5.9193723874804e-15	8070	0.38720171027314	ENSG00000089248	character(0)
8625	334	enrichment	Inhibitory	ATP6V1B2	8.9047601207948	1.88285801390132e-16	6.31608856239457e-15	5302	0.630040277119108	ENSG00000147416	character(0)
8626	335	enrichment	Inhibitory	UQCRH	8.89948493747024	1.95011268581462e-16	6.52483579568181e-15	439	0.38085136542036	ENSG00000173660	character(0)
8627	336	enrichment	Inhibitory	GCNT2	8.89408159934886	2.02147274074955e-16	6.74621057079965e-15	4008	1.89976826430164	ENSG00000111846	character(0)
8628	337	enrichment	Inhibitory	PRSS56	8.89229134259926	2.04568287393389e-16	6.80950129984865e-15	2111	2.14350316865344	ENSG00000237412	character(0)
8629	338	enrichment	Inhibitory	SMIM17	8.84602617091187	2.78158134280044e-16	9.23541917959984e-15	11663	1.55215328719884	ENSG00000268182	character(0)
8630	339	enrichment	Inhibitory	SRGAP3	8.84192593249518	2.85827296565635e-16	9.44175563362614e-15	2181	0.624028602833637	ENSG00000196220	character(0)
8631	340	enrichment	Inhibitory	TUBB3	8.83662980949487	2.96044516452048e-16	9.75444140248855e-15	9888	1.16414883762747	ENSG00000258947	character(0)
8632	341	enrichment	Inhibitory	NAP1L2	8.82674824128204	3.16086272913164e-16	1.03884354302752e-14	12710	0.737795169752311	ENSG00000186462	character(0)
8633	342	enrichment	Inhibitory	TM2D3	8.82602571025878	3.17603440517639e-16	1.04119390525252e-14	9300	0.456485205195515	ENSG00000184277	character(0)
8634	343	enrichment	Inhibitory	BCAS2	8.81175118656008	3.49102990955406e-16	1.13249392107334e-14	716	0.463381011753621	ENSG00000116752	character(0)
8635	344	enrichment	Inhibitory	TRH	8.81144343462664	3.49815176668008e-16	1.13249392107334e-14	2660	2.04813658661186	ENSG00000170893	character(0)
8636	345	enrichment	Inhibitory	VSTM2A	8.79928411007172	3.7913754579491e-16	1.22133092295522e-14	4823	0.955879072898731	ENSG00000170419	c("D1.islands-Excitatory_top7"; "D1.islands-WM_top16")
8637	346	enrichment	Inhibitory	SLC35G1	8.79821902306714	3.81819290949742e-16	1.22692525621524e-14	6567	1.87503132089873	ENSG00000176273	character(0)
8638	347	enrichment	Inhibitory	GABRA1	8.76781256113168	4.6684646856059e-16	1.48909111912864e-14	3865	0.971364764192705	ENSG00000022355	character(0)
8639	348	enrichment	Inhibitory	ACOT7	8.75678248457602	5.02127215884242e-16	1.58990622356323e-14	71	0.588318734776733	ENSG00000097021	character(0)
8640	349	enrichment	Inhibitory	NRXN3	8.74192542095282	5.53862338607779e-16	1.74097842126058e-14	8767	0.657654289520707	ENSG00000021645	c("D1.islands-Endothelial.Ependymal_top11"; "D1.islands-WM_top18")
8641	350	enrichment	Inhibitory	AC121493.1	8.69267032120138	7.6621501623102e-16	2.38537250376765e-14	2499	2.016243651144	ENSG00000270059	character(0)
8642	351	enrichment	Inhibitory	MAST2	8.68930549053125	7.83368044911252e-16	2.43293874618131e-14	434	0.644874207722149	ENSG00000086015	character(0)
8643	352	enrichment	Inhibitory	VPS4B	8.67854366606052	8.40826912772783e-16	2.60515870682966e-14	10815	0.475129165926833	ENSG00000119541	character(0)
8644	353	enrichment	Inhibitory	SULT4A1	8.67064813546011	8.85622156172503e-16	2.71994841108094e-14	12441	0.735832395612226	ENSG00000130540	character(0)
8645	354	enrichment	Inhibitory	NKIRAS1	8.67053919592317	8.86256491979076e-16	2.71994841108094e-14	2255	0.579680410742742	ENSG00000197885	character(0)
8646	355	enrichment	Inhibitory	HMGB3	8.66436150764981	9.22975073785562e-16	2.82595811506702e-14	12897	1.28245226535435	ENSG00000029993	character(0)
8647	356	enrichment	Inhibitory	MIF	8.66310387747378	9.30632904303008e-16	2.84270032086156e-14	12256	0.29740141048033	ENSG00000240972	character(0)
8648	357	enrichment	Inhibitory	NIPSNAP1	8.65640678845169	9.72485751878051e-16	2.96357042978424e-14	12297	0.595074873065793	ENSG00000184117	character(0)
8649	358	enrichment	Inhibitory	CDK14	8.64981288873002	1.01551627990102e-15	3.08745488189112e-14	4932	1.08136464736042	ENSG00000058091	character(0)
8650	359	enrichment	Inhibitory	CLCN3	8.64257597528379	1.06491852778452e-15	3.23008699245296e-14	3330	0.310034272578813	ENSG00000109572	character(0)
8651	360	enrichment	Inhibitory	MCUB	8.63525492550244	1.11731950410502e-15	3.38112862524274e-14	3210	1.83177073795041	ENSG00000005059	character(0)
8652	361	enrichment	Inhibitory	PRKAR1B	8.62523097380557	1.19323655601505e-15	3.5941060255655e-14	4627	0.648562632549845	ENSG00000188191	character(0)
8653	362	enrichment	Inhibitory	PNMA8A	8.62115994984237	1.22550958133361e-15	3.67426452306534e-14	11489	0.694254901429513	ENSG00000182013	c("D1.islands-WM_top7"; "Excitatory-WM_top18"; "Inhibitory-WM_top18")
8654	363	enrichment	Inhibitory	LDHA	8.61634838083285	1.26477081844818e-15	3.77454132530902e-14	6910	0.569638239252598	ENSG00000134333	character(0)
8655	364	enrichment	Inhibitory	CITED1	8.5997858143919	1.40969721894184e-15	4.19740580190436e-14	12705	1.6385912624355	ENSG00000125931	character(0)
8656	365	enrichment	Inhibitory	CLGN	8.57954761556946	1.60929900380886e-15	4.75897942310856e-14	3262	1.68212554357697	ENSG00000153132	character(0)
8657	366	enrichment	Inhibitory	MARCH6	8.575423483745	1.65328729070887e-15	4.87794900181422e-14	3406	0.257627633671623	ENSG00000145495	character(0)
8658	367	enrichment	Inhibitory	BASP1	8.5699112516189	1.71394774858953e-15	5.04545797555313e-14	3419	0.706410389223929	ENSG00000176788	Excitatory-WM_top7
8659	368	enrichment	Inhibitory	STRAP	8.56891412942652	1.7251541056852e-15	5.06073920374326e-14	7639	0.382662160553984	ENSG00000023734	character(0)
8660	369	enrichment	Inhibitory	VBP1	8.5687562294014	1.72693534683274e-15	5.06073920374326e-14	12953	0.471788826136424	ENSG00000155959	character(0)
8661	370	enrichment	Inhibitory	KCNC2	8.52700373788186	2.26801801337103e-15	6.61649659541183e-14	7927	2.21803995351094	ENSG00000166006	character(0)
8662	371	enrichment	Inhibitory	AP3M2	8.52078809896079	2.36180625935263e-15	6.87465669482417e-14	5403	0.467357520433121	ENSG00000070718	character(0)
8663	372	enrichment	Inhibitory	MCFD2	8.5176478056581	2.41064207241831e-15	7.0011085870547e-14	1483	0.464884840161595	ENSG00000180398	character(0)
8664	373	enrichment	Inhibitory	SLC25A5	8.51520165203906	2.44937546277025e-15	7.09772148609005e-14	12817	0.397194167706705	ENSG00000005022	character(0)
8665	374	enrichment	Inhibitory	RFLNA	8.51423606851843	2.46483416659042e-15	7.12660961039573e-14	8175	1.68080973466931	ENSG00000178882	character(0)
8666	375	enrichment	Inhibitory	TSPAN33	8.51343213511973	2.4777786516949e-15	7.14811610140072e-14	5119	1.25571882013007	ENSG00000158457	character(0)
8667	376	enrichment	Inhibitory	STMN3	8.51224198330781	2.49706562725332e-15	7.18778402949059e-14	12043	0.589474543263349	ENSG00000197457	character(0)
8668	377	enrichment	Inhibitory	EIF4G3	8.50842283866334	2.55996726653222e-15	7.35254315356665e-14	177	0.321314784288927	ENSG00000075151	character(0)
8669	378	enrichment	Inhibitory	ARL6IP5	8.50649866598718	2.59225101726438e-15	7.42883061945391e-14	2507	0.299155661454292	ENSG00000144746	character(0)
8670	379	enrichment	Inhibitory	RASGRF1	8.50164460337267	2.67549666821655e-15	7.63430554706337e-14	9211	0.780074571246373	ENSG00000058335	character(0)
8671	380	enrichment	Inhibitory	SP9	8.49398349593701	2.81230483234919e-15	7.98891495263832e-14	1889	1.61308623015467	ENSG00000217236	character(0)
8672	381	enrichment	Inhibitory	ATP5PB	8.48660872306453	2.95054287834184e-15	8.35527636344457e-14	689	0.30179995391979	ENSG00000116459	character(0)
8673	382	enrichment	Inhibitory	CAND1	8.48642113470839	2.9541456253436e-15	8.35527636344457e-14	7899	0.347732707719528	ENSG00000111530	character(0)
8674	383	enrichment	Inhibitory	USP5	8.46739010065632	3.34324497595367e-15	9.39437365321006e-14	7583	0.380092107651888	ENSG00000111667	character(0)
8675	384	enrichment	Inhibitory	RAB3A	8.46487866234046	3.3982485086444e-15	9.52830715749928e-14	11191	0.670197733436583	ENSG00000105649	character(0)
8676	385	enrichment	Inhibitory	ELAVL4	8.45676408493975	3.58217115604728e-15	1.00008055801733e-13	452	1.7808004827951	ENSG00000162374	character(0)
8677	386	enrichment	Inhibitory	CHD5	8.4534645967355	3.65974736206174e-15	1.01736274634444e-13	66	1.31618591844556	ENSG00000116254	character(0)
8678	387	enrichment	Inhibitory	TUBB2A	8.44419064076752	3.88682283557923e-15	1.07817807802328e-13	3981	0.722433280681232	ENSG00000137267	Excitatory-WM_top12
8679	388	enrichment	Inhibitory	RHOF	8.42397072538948	4.43145784102283e-15	1.22402522749273e-13	8139	1.33199127416191	ENSG00000139725	character(0)
8680	389	enrichment	Inhibitory	SCN1A	8.41254751869927	4.77190502142324e-15	1.3124760802567e-13	1856	0.851321468056934	ENSG00000144285	character(0)
8681	390	enrichment	Inhibitory	VDAC1	8.40378500723357	5.05050873300146e-15	1.38616711145507e-13	3710	0.547920330035723	ENSG00000213585	character(0)
8682	391	enrichment	Inhibitory	STMN2	8.40134387334353	5.13095511814604e-15	1.40527551358169e-13	5499	0.902785833913622	ENSG00000104435	character(0)
8683	392	enrichment	Inhibitory	PCBD1	8.3862678384507	5.65668072431058e-15	1.5427527135084e-13	6464	0.600649512320978	ENSG00000166228	character(0)
8684	393	enrichment	Inhibitory	KCNC1	8.3599164513472	6.70684267621779e-15	1.82532980341005e-13	6905	1.11168873956017	ENSG00000129159	character(0)
8685	394	enrichment	Inhibitory	AMPH	8.35633417234307	6.86377489928564e-15	1.86413233770975e-13	4773	1.24177894734766	ENSG00000078053	character(0)
8686	395	enrichment	Inhibitory	RET	8.35532708643498	6.90854470716584e-15	1.87237426698177e-13	6378	1.80540488681675	ENSG00000165731	character(0)
8687	396	enrichment	Inhibitory	ATP5F1B	8.35366591332855	6.98302488245503e-15	1.88861727133398e-13	7846	0.403563917471361	ENSG00000110955	character(0)
8688	397	enrichment	Inhibitory	ATP6V1C1	8.35285466917454	7.01968631027738e-15	1.89458560665324e-13	5580	0.477994793471298	ENSG00000155097	character(0)
8689	398	enrichment	Inhibitory	WSB2	8.33185774835191	8.03783155800392e-15	2.16039605147012e-13	8097	0.407814030222063	ENSG00000176871	character(0)
8690	399	enrichment	Inhibitory	KCTD6	8.31668536171516	8.86333362693034e-15	2.37735118067788e-13	2486	0.718489697701625	ENSG00000168301	character(0)
8691	400	enrichment	Inhibitory	LARP1	8.31163241533331	9.15648088958433e-15	2.45091618368214e-13	3840	0.318936073392789	ENSG00000155506	character(0)
8692	401	enrichment	Inhibitory	IQSEC3	8.29961068935669	9.89309672024655e-15	2.63721112160659e-13	7523	1.14396639262934	ENSG00000120645	character(0)
8693	402	enrichment	Inhibitory	OBSL1	8.29749056009177	1.00289623772641e-14	2.66795060618121e-13	2067	0.572041786913242	ENSG00000124006	character(0)
8694	403	enrichment	Inhibitory	TCP1	8.29614291282288	1.01162837141226e-14	2.68567679298036e-13	4594	0.2930931088395	ENSG00000120438	character(0)
8695	404	enrichment	Inhibitory	KIF21A	8.29439431475852	1.02307082599824e-14	2.71051131900187e-13	7700	0.90401538939614	ENSG00000139116	character(0)
8696	405	enrichment	Inhibitory	SGTB	8.29065240585926	1.04798958111758e-14	2.77048015334716e-13	3519	0.596944404772031	ENSG00000197860	character(0)
8697	406	enrichment	Inhibitory	FBXO9	8.29035821753245	1.04997399125466e-14	2.77048015334716e-13	4301	0.376525466999171	ENSG00000112146	character(0)
8698	407	enrichment	Inhibitory	AP2M1	8.26287234013408	1.25277546164159e-14	3.27893771028855e-13	2829	0.376154467976917	ENSG00000161203	character(0)
8699	408	enrichment	Inhibitory	CLIP3	8.25990201334416	1.2768907443429e-14	3.33533111530373e-13	11312	0.447378975377454	ENSG00000105270	character(0)
8700	409	enrichment	Inhibitory	PPA1	8.25726587631297	1.29867758661313e-14	3.38542819867703e-13	6457	0.319154115772745	ENSG00000180817	character(0)
8701	410	enrichment	Inhibitory	B3GALNT1	8.25393912956918	1.32669829153238e-14	3.45154252919305e-13	2773	0.954391190365922	ENSG00000169255	character(0)
8702	411	enrichment	Inhibitory	SACM1L	8.22271579692499	1.62065894406481e-14	4.17090967068535e-13	2345	0.42257370330814	ENSG00000211456	character(0)
8703	412	enrichment	Inhibitory	CKAP4	8.22253999365427	1.62248450446472e-14	4.17090967068535e-13	8017	1.04524868066967	ENSG00000136026	character(0)
8704	413	enrichment	Inhibitory	UBA1	8.21739811095943	1.67678864486728e-14	4.2766346144729e-13	12602	0.317240465421831	ENSG00000130985	character(0)
8705	414	enrichment	Inhibitory	GAS6	8.21653250315312	1.68610582074166e-14	4.29196583624866e-13	8444	0.911719808189259	ENSG00000183087	character(0)
8706	415	enrichment	Inhibitory	TIMM17A	8.1937001864393	1.95125945071628e-14	4.93786553395688e-13	1073	0.413592204331845	ENSG00000134375	character(0)
8707	416	enrichment	Inhibitory	SMIM18	8.19121913587922	1.98244967945069e-14	5.00703535770989e-13	5365	1.7121769597969	ENSG00000253457	character(0)
8708	417	enrichment	Inhibitory	ASAH1	8.18992537977638	1.99890930557302e-14	5.03880400096096e-13	5297	0.253234936891809	ENSG00000104763	character(0)
8709	418	enrichment	Inhibitory	VAMP1	8.18722106833248	2.03375284472755e-14	5.11670143997153e-13	7565	0.879199838903054	ENSG00000139190	character(0)
8710	419	enrichment	Inhibitory	C10orf82	8.18318661541717	2.08685535937149e-14	5.23003016898856e-13	6694	1.92210538432717	ENSG00000165863	character(0)
8711	420	enrichment	Inhibitory	NFE2L1	8.1791343645831	2.14157390544178e-14	5.33625958549812e-13	10360	0.387054310143599	ENSG00000082641	character(0)
8712	421	enrichment	Inhibitory	PACSIN2	8.17379810233053	2.21580333647295e-14	5.51064347013254e-13	12435	0.603294509043448	ENSG00000100266	character(0)
8713	422	enrichment	Inhibitory	SELENOT	8.16543448369261	2.33730103798281e-14	5.77958896668435e-13	2738	0.261060479899461	ENSG00000198843	character(0)
8714	423	enrichment	Inhibitory	TMEM132A	8.14185943601949	2.71642450673152e-14	6.70430094037805e-13	7043	0.45112585677442	ENSG00000006118	character(0)
8715	424	enrichment	Inhibitory	HTR1E	8.13743873221223	2.79401316150647e-14	6.88270946160853e-13	4371	1.89301855772013	ENSG00000168830	character(0)
8716	425	enrichment	Inhibitory	RAB6B	8.13329690593468	2.86869632229694e-14	7.05329841970812e-13	2678	0.613245209693887	ENSG00000154917	character(0)
8717	426	enrichment	Inhibitory	RDH11	8.13125350064748	2.90626658127073e-14	7.1321649826194e-13	8681	0.403843060027196	ENSG00000072042	character(0)
8718	427	enrichment	Inhibitory	TUBB	8.11680485139843	3.18618584078192e-14	7.76042487524031e-13	4103	0.5063493662952	ENSG00000196230	character(0)
8719	428	enrichment	Inhibitory	INPP4B	8.11450940165536	3.23304897628813e-14	7.85982056370272e-13	3267	1.41258484636326	ENSG00000109452	character(0)
8720	429	enrichment	Inhibitory	CRYZ	8.10853542370033	3.35823474522612e-14	8.10345789266274e-13	538	1.30050727230608	ENSG00000116791	character(0)
8721	430	enrichment	Inhibitory	ENPP5	8.0950042931397	3.65980281247739e-14	8.74982690821021e-13	4284	0.863094124870483	ENSG00000112796	character(0)
8722	431	enrichment	Inhibitory	GPX3	8.08777817310177	3.83167717718138e-14	9.12712534204931e-13	3827	1.19405111769326	ENSG00000211445	character(0)
8723	432	enrichment	Inhibitory	ZIC1	8.05582631164651	4.69254215838323e-14	1.10789836666605e-12	2724	1.3177567325945	ENSG00000152977	character(0)
8724	433	enrichment	Inhibitory	ADARB1	8.05549863229794	4.70229548631176e-14	1.10789836666605e-12	12170	0.968724027683581	ENSG00000197381	character(0)
8725	434	enrichment	Inhibitory	IMPA1	8.04923457346013	4.89265002508138e-14	1.15065910553635e-12	5509	0.509797501758499	ENSG00000133731	character(0)
8726	435	enrichment	Inhibitory	ATP5F1A	8.04715945619454	4.95737594244525e-14	1.16377313715776e-12	10764	0.398396034635223	ENSG00000152234	character(0)
8727	436	enrichment	Inhibitory	TMEM132B	8.0301701072041	5.52017543302e-14	1.29355446699397e-12	8182	0.621126260973855	ENSG00000139364	character(0)
8728	437	enrichment	Inhibitory	SEPTIN6	8.01913914415937	5.9189894736594e-14	1.37953898289132e-12	12821	1.38098853006057	ENSG00000125354	character(0)
8729	438	enrichment	Inhibitory	SC5D	8.00663304390441	6.4057065013188e-14	1.48763652594134e-12	7465	0.393601522587851	ENSG00000109929	character(0)
8730	439	enrichment	Inhibitory	ATP5F1C	7.99734422057652	6.79265208444768e-14	1.57468231000535e-12	6282	0.385831095988826	ENSG00000165629	character(0)
8731	440	enrichment	Inhibitory	NUCB1	7.9846502145442	7.35909500026346e-14	1.69690535157052e-12	11532	0.307608402886362	ENSG00000104805	character(0)
8732	441	enrichment	Inhibitory	ERC2	7.97108541011632	8.01610599968752e-14	1.84512567531815e-12	2470	1.00915737130779	ENSG00000187672	character(0)
8733	442	enrichment	Inhibitory	ATP6V1A	7.97002121001828	8.0700404394576e-14	1.8542524776113e-12	2581	0.585903039180123	ENSG00000114573	character(0)
8734	443	enrichment	Inhibitory	UCHL1	7.96966480190988	8.0881836044639e-14	1.85513780129241e-12	3037	0.629751565982421	ENSG00000154277	character(0)
8735	444	enrichment	Inhibitory	SUCLA2	7.96782994627738	8.18222868682608e-14	1.86915000494213e-12	8320	0.403111937228417	ENSG00000136143	character(0)
8736	445	enrichment	Inhibitory	TMEM151B	7.9675668013329	8.19580453349141e-14	1.86915000494213e-12	4278	1.07542603292945	ENSG00000178233	character(0)
8737	446	enrichment	Inhibitory	HSPD1	7.96735268844697	8.20686722243886e-14	1.86915000494213e-12	1957	0.238056067043024	ENSG00000144381	character(0)
8738	447	enrichment	Inhibitory	ACTR10	7.96029874068109	8.57970631051118e-14	1.9506435608241e-12	8632	0.33404525286085	ENSG00000131966	character(0)
8739	448	enrichment	Inhibitory	SNRPN	7.93962322561652	9.77180998196831e-14	2.20238953447765e-12	8903	0.377546518397286	ENSG00000128739	character(0)
8740	449	enrichment	Inhibitory	PPM1L	7.92726916812994	1.05608595768282e-13	2.37610188953871e-12	2772	0.782805924196321	ENSG00000163590	character(0)
8741	450	enrichment	Inhibitory	PRDX3	7.92460135210886	1.07393559708586e-13	2.41208164729560e-12	6710	0.314184197577322	ENSG00000165672	character(0)
8742	451	enrichment	Inhibitory	VWC2	7.91840598801325	1.11654664778385e-13	2.50345571356302e-12	4818	1.35523131089422	ENSG00000188730	character(0)
8743	452	enrichment	Inhibitory	KCNS3	7.90125065368304	1.24346462059481e-13	2.78321684561411e-12	1347	1.84400853591857	ENSG00000170745	character(0)
8744	453	enrichment	Inhibitory	TNFRSF21	7.89255815894224	1.31311875802198e-13	2.92902194444009e-12	4289	0.629386138368358	ENSG00000146072	character(0)
8745	454	enrichment	Inhibitory	NDRG3	7.88692972698756	1.36026455943375e-13	3.02898019049211e-12	11882	0.486791289229541	ENSG00000101079	character(0)
8746	455	enrichment	Inhibitory	DSTN	7.87970671774842	1.42322736508582e-13	3.1529586439495e-12	11787	0.348047635742033	ENSG00000125868	character(0)
8747	456	enrichment	Inhibitory	MMP15	7.87919177553154	1.42782462560141e-13	3.15575071146968e-12	9685	1.40632573634491	ENSG00000102996	character(0)
8748	457	enrichment	Inhibitory	PTS	7.87901080511698	1.42944376467148e-13	3.15575071146968e-12	7399	0.505847349728369	ENSG00000150787	character(0)
8749	458	enrichment	Inhibitory	ATP6V0A1	7.87875001016877	1.43178028736377e-13	3.15575071146968e-12	10274	0.392010852134477	ENSG00000033627	character(0)
8750	459	enrichment	Inhibitory	ATXN7L3	7.87397063643781	1.47527500109341e-13	3.24610509562621e-12	10313	0.441120466260848	ENSG00000087152	character(0)
8751	460	enrichment	Inhibitory	KLHDC8A	7.8686583919571	1.52515388886873e-13	3.3445182069753e-12	1108	1.47138910120255	ENSG00000162873	character(0)
8752	461	enrichment	Inhibitory	SYCE1L	7.8637387900637	1.57283199289853e-13	3.4432554691077e-12	9813	1.46308880255406	ENSG00000205078	character(0)
8753	462	enrichment	Inhibitory	TENT5A	7.8549893481234	1.6612967801562e-13	3.62469828571223e-12	4352	1.684056677307	ENSG00000112773	character(0)
8754	463	enrichment	Inhibitory	GPR162	7.85290504923626	1.68308642120479e-13	3.66607851008063e-12	7580	0.597599247703318	ENSG00000250510	character(0)
8755	464	enrichment	Inhibitory	NAA20	7.85054114792101	1.70814130719542e-13	3.7144205108896e-12	11802	0.483020952043823	ENSG00000173418	character(0)
8756	465	enrichment	Inhibitory	RAB3B	7.84828604227393	1.73238674917343e-13	3.76084360832266e-12	460	1.99673026170613	ENSG00000169213	character(0)
8757	466	enrichment	Inhibitory	PIN1	7.84567494352227	1.76088504390264e-13	3.80996827332400e-12	11038	0.351349836356777	ENSG00000127445	character(0)
8758	467	enrichment	Inhibitory	OPRD1	7.84145693610117	1.80790412718177e-13	3.90519324111043e-12	266	1.82760219751601	ENSG00000116329	character(0)
8759	468	enrichment	Inhibitory	PLCXD3	7.84020617291683	1.82208384394104e-13	3.92928446213332e-12	3461	1.16763111349163	ENSG00000182836	c("D1.islands-MSN.1_top18"; "D1.islands-MSN.2_top17")
8760	469	enrichment	Inhibitory	TPI1	7.80490761886805	2.27092426964537e-13	4.87291551546053e-12	7584	0.335149838920303	ENSG00000111669	character(0)
8761	470	enrichment	Inhibitory	DNAJB9	7.80238788142144	2.30685577700502e-13	4.94184846486454e-12	5071	0.491016273833596	ENSG00000128590	character(0)
8762	471	enrichment	Inhibitory	PKM	7.7992307513955	2.35267089493855e-13	5.031692513689e-12	9147	0.396691564082271	ENSG00000067225	character(0)
8763	472	enrichment	Inhibitory	DIRAS1	7.78434926617736	2.58103349526211e-13	5.49294702221192e-12	10922	0.897452630866009	ENSG00000176490	character(0)
8764	473	enrichment	Inhibitory	SEZ6L2	7.78227166538697	2.61461149460041e-13	5.55530056021318e-12	9559	0.521154999260736	ENSG00000174938	character(0)
8765	474	enrichment	Inhibitory	MANEAL	7.76563330135192	2.89956872642913e-13	6.12068312300862e-12	344	0.724421025401547	ENSG00000185090	character(0)
8766	475	enrichment	Inhibitory	FAM155A	7.76180591889986	2.96934420473672e-13	6.24765420841038e-12	8420	1.06684583581013	ENSG00000204442	character(0)
8767	476	enrichment	Inhibitory	SLC1A1	7.75743919141522	3.05098143454443e-13	6.40903575780838e-12	5735	0.787224132969089	ENSG00000106688	character(0)
8768	477	enrichment	Inhibitory	SLC38A1	7.75698756678225	3.05955026625704e-13	6.41665291705151e-12	7719	0.842603999867721	ENSG00000111371	character(0)
8769	478	enrichment	Inhibitory	SCN7A	7.75330922314808	3.13023262570017e-13	6.54374878371008e-12	1858	1.79280518515026	ENSG00000136546	character(0)
8770	479	enrichment	Inhibitory	RND3	7.75149626315826	3.16566166297119e-13	6.60717358660643e-12	1817	1.10743666905653	ENSG00000115963	character(0)
8771	480	enrichment	Inhibitory	RTL8C	7.75087771827548	3.17783979956913e-13	6.62194482793041e-12	12865	0.276029231709486	ENSG00000134590	character(0)
8772	481	enrichment	Inhibitory	CAMK2D	7.74979295520588	3.19930894999808e-13	6.65599820334536e-12	3217	1.05683498725444	ENSG00000145349	c("D1.islands_top18"; "D1.islands-Endothelial.Ependymal_top16"; "D1.islands-MSN.1_top1"; "D1.islands-MSN.2_top1"; "D1.islands-MSN.3_top2"; "Excitatory-MSN.1_top18")
8773	482	enrichment	Inhibitory	AKR1C2	7.746769302489	3.25991158069027e-13	6.76041088506727e-12	6266	1.60049282068278	ENSG00000151632	character(0)
8774	483	enrichment	Inhibitory	CERS6	7.72395492623569	3.75527063811369e-13	7.71375370632784e-12	1861	0.678449398029225	ENSG00000172292	character(0)
8775	484	enrichment	Inhibitory	CCT8	7.69706563931215	4.43529113248873e-13	9.05329394370576e-12	12090	0.402767046535675	ENSG00000156261	character(0)
8776	485	enrichment	Inhibitory	B4GAT1	7.69360642320005	4.53117427249849e-13	9.22001636451025e-12	7183	0.486408633732449	ENSG00000174684	character(0)
8777	486	enrichment	Inhibitory	SAMD11	7.69150920131782	4.59030004948218e-13	9.31113675662152e-12	3	1.78703808972867	ENSG00000187634	character(0)
8778	487	enrichment	Inhibitory	SLC25A4	7.68759288739021	4.7027592630198e-13	9.5095359427606e-12	3360	0.405505137321604	ENSG00000151729	character(0)
8779	488	enrichment	Inhibitory	CPEB3	7.68081234778869	4.90394099810216e-13	9.90092722198480e-12	6559	0.607246116420983	ENSG00000107864	character(0)
8780	489	enrichment	Inhibitory	MGST3	7.679405494676	4.9467364978245e-13	9.97182192775741e-12	959	0.35210793976171	ENSG00000143198	character(0)
8781	490	enrichment	Inhibitory	DISP2	7.67599230430023	5.05210355574638e-13	1.01684354047596e-11	8956	1.05813130403131	ENSG00000140323	character(0)
8782	491	enrichment	Inhibitory	SEC61A2	7.6652705522172	5.39772979637094e-13	1.08304989515437e-11	6289	0.47148923936857	ENSG00000065665	character(0)
8783	492	enrichment	Inhibitory	SRPRB	7.66247375312639	5.49166595754644e-13	1.10019764600105e-11	2677	0.410161861876744	ENSG00000144867	character(0)
8784	493	enrichment	Inhibitory	SIAE	7.65021098029348	5.9229728973472e-13	1.18113723737882e-11	7475	0.513703025336025	ENSG00000110013	character(0)
8785	494	enrichment	Inhibitory	DYNC1H1	7.64116269191648	6.26252366569685e-13	1.24693377650424e-11	8848	0.293095496175774	ENSG00000197102	character(0)
8786	495	enrichment	Inhibitory	ATXN10	7.63121083977508	6.65822153647011e-13	1.31763768272035e-11	12452	0.33502324559786	ENSG00000130638	character(0)
8787	496	enrichment	Inhibitory	ACSL3	7.61071175467544	7.55278504789945e-13	1.4856099316944e-11	2075	0.271253167051765	ENSG00000123983	character(0)
8788	497	enrichment	Inhibitory	CD320	7.61026662897673	7.57347255449138e-13	1.48742542666274e-11	11013	0.469843031747039	ENSG00000167775	character(0)
8789	498	enrichment	Inhibitory	SLC35G2	7.60865669729706	7.64876370999977e-13	1.49994336077367e-11	2689	1.20837945096222	ENSG00000168917	character(0)
8790	499	enrichment	Inhibitory	TERF2IP	7.60099396401131	8.01738454592864e-13	1.56749527372358e-11	9810	0.372063107513583	ENSG00000166848	character(0)
8791	500	enrichment	Inhibitory	RPP25	7.59283371772554	8.42924625461643e-13	1.64554097560046e-11	9176	1.06687914319309	ENSG00000178718	character(0)
8792	501	enrichment	Inhibitory	TMEM127	7.59195523398447	8.4748123119608e-13	1.65195215366179e-11	1663	0.398386707471661	ENSG00000135956	character(0)
8793	502	enrichment	Inhibitory	CLTCL1	7.57486737982305	9.41115134382829e-13	1.81808879085683e-11	12205	1.43635481333195	ENSG00000070371	character(0)
8794	503	enrichment	Inhibitory	AFF2	7.56513258684503	9.98953425911861e-13	1.92124642595374e-11	12888	1.87081743985845	ENSG00000155966	character(0)
8795	504	enrichment	Inhibitory	SV2A	7.56320767278533	1.01079915608456e-12	1.9354269386858e-11	770	0.956126186559112	ENSG00000159164	character(0)
8796	505	enrichment	Inhibitory	OGDHL	7.5515679649554	1.08544305241372e-12	2.07223848624044e-11	6405	0.916516782051961	ENSG00000197444	character(0)
8797	506	enrichment	Inhibitory	NDUFAB1	7.52908873858011	1.24534132446256e-12	2.37053094929222e-11	9519	0.324171767176768	ENSG00000004779	character(0)
8798	507	enrichment	Inhibitory	GALNT9	7.51988699197558	1.3173152826284e-12	2.5038633966445e-11	8198	2.02243306538894	ENSG00000182870	character(0)
8799	508	enrichment	Inhibitory	CORO2A	7.5088344412128	1.40921350143468e-12	2.67071674096716e-11	5969	1.6160502104769	ENSG00000106789	character(0)
8800	509	enrichment	Inhibitory	RETREG2	7.50491157938307	1.44333037266167e-12	2.72344693283341e-11	2051	0.313840027015294	ENSG00000144567	character(0)
8801	510	enrichment	Inhibitory	UNC119	7.49931068852047	1.49345908487951e-12	2.80986751302982e-11	10127	0.749456967278044	ENSG00000109103	character(0)
8802	511	enrichment	Inhibitory	TLE5	7.4866518249218	1.61317998982818e-12	3.01762285705324e-11	10928	0.306964505527661	ENSG00000104964	character(0)
8803	512	enrichment	Inhibitory	SH3BGRL2	7.48519202285602	1.62758143201906e-12	3.04018160438438e-11	4348	0.843661135517151	ENSG00000198478	character(0)
8804	513	enrichment	Inhibitory	TLL2	7.48357580830583	1.64367406908629e-12	3.06582999495376e-11	6579	1.33651984844131	ENSG00000095587	character(0)
8805	514	enrichment	Inhibitory	SLITRK1	7.47700241404885	1.71076032715124e-12	3.16820122212231e-11	8380	0.984085185447273	ENSG00000178235	character(0)
8806	515	enrichment	Inhibitory	SARS	7.46499920657869	1.8403111687734e-12	3.38878292099522e-11	657	0.279786720108983	ENSG00000031698	character(0)
8807	516	enrichment	Inhibitory	GPD1	7.46186659078033	1.87568610776756e-12	3.44401764553307e-11	7760	1.35719029580063	ENSG00000167588	character(0)
8808	517	enrichment	Inhibitory	PSMD8	7.45735301722558	1.92783911995631e-12	3.52993052965766e-11	11353	0.2703939716176	ENSG00000099341	character(0)
8809	518	enrichment	Inhibitory	PTDSS1	7.45541983140602	1.95061210590723e-12	3.56158176636957e-11	5550	0.813608070223952	ENSG00000156471	character(0)
8810	519	enrichment	Inhibitory	SPRYD7	7.45041578355569	2.01080097781491e-12	3.66118068639456e-11	8335	0.367972672102813	ENSG00000123178	character(0)
8811	520	enrichment	Inhibitory	CANX	7.44964475452281	2.02023656695437e-12	3.67320883924393e-11	3941	0.256569289011543	ENSG00000127022	character(0)
8812	521	enrichment	Inhibitory	ARHGAP24	7.43839247774856	2.16301688947941e-12	3.92731262366737e-11	3142	1.41893078335668	ENSG00000138639	character(0)
8813	522	enrichment	Inhibitory	CTSA	7.43721964324447	2.17846047946737e-12	3.94982876319069e-11	11942	0.347632946691484	ENSG00000064601	character(0)
8814	523	enrichment	Inhibitory	CPNE8	7.42805142149246	2.30299679879515e-12	4.16399783314187e-11	7699	1.291004372395	ENSG00000139117	character(0)
8815	524	enrichment	Inhibitory	SLC25A1	7.42618247253422	2.3292330774273e-12	4.19973664043906e-11	12204	0.727931383854883	ENSG00000100075	character(0)
8816	525	enrichment	Inhibitory	PARP8	7.42181466062805	2.39170458402317e-12	4.30639513311910e-11	3478	1.1712254368546	ENSG00000151883	character(0)
8817	526	enrichment	Inhibitory	ATAD1	7.40396215005388	2.66470422777385e-12	4.77147452206347e-11	6538	0.403957113963783	ENSG00000138138	character(0)
8818	527	enrichment	Inhibitory	RNF187	7.39080239630368	2.88542539570302e-12	5.13438059397253e-11	1215	0.265640900976218	ENSG00000168159	character(0)
8819	528	enrichment	Inhibitory	TSHZ3	7.3860543110354	2.96941473898296e-12	5.25906441220693e-11	11254	1.57368917330093	ENSG00000121297	character(0)
8820	529	enrichment	Inhibitory	P2RX6	7.3803413460919	3.07367560477846e-12	5.42890567363727e-11	12234	1.71568702433536	ENSG00000099957	character(0)
8821	530	enrichment	Inhibitory	SLC39A6	7.37552963009597	3.16428598258129e-12	5.58135334590629e-11	10751	0.463933573928288	ENSG00000141424	character(0)
8822	531	enrichment	Inhibitory	EMC4	7.37015174206947	3.26868061775265e-12	5.74208549115899e-11	8931	0.238988810558333	ENSG00000128463	character(0)
8823	532	enrichment	Inhibitory	AMOTL1	7.36827391435074	3.30592761194682e-12	5.79184241002613e-11	7344	1.14843928129412	ENSG00000166025	character(0)
8824	533	enrichment	Inhibitory	ATAT1	7.35902847108938	3.49550971779721e-12	6.10749759844461e-11	4098	0.371240356120627	ENSG00000137343	character(0)
8825	534	enrichment	Inhibitory	ATXN7L3B	7.33190836241999	4.11572812639159e-12	7.13356242147071e-11	7926	0.261199597607752	ENSG00000253719	character(0)
8826	535	enrichment	Inhibitory	EPB41L3	7.32660312366725	4.24918375132281e-12	7.35505379462302e-11	10679	0.60445747715442	ENSG00000082397	character(0)
8827	536	enrichment	Inhibitory	VGF	7.32520906448985	4.28495473458646e-12	7.40709485544626e-11	5024	0.801330939956659	ENSG00000128564	MSN.3-MSN.2_top18
8828	537	enrichment	Inhibitory	AGGF1	7.32182349145065	4.37306904394176e-12	7.5393336425567e-11	3560	0.405360662711068	ENSG00000164252	character(0)
8829	538	enrichment	Inhibitory	SCG3	7.31854283431066	4.46015780422269e-12	7.67927965708474e-11	9046	0.429040336669544	ENSG00000104112	character(0)
8830	539	enrichment	Inhibitory	MAP2K4	7.30586623018615	4.81305206262571e-12	8.2510805090654e-11	10048	0.520707024417185	ENSG00000065559	character(0)
8831	540	enrichment	Inhibitory	BMERB1	7.30453776729643	4.85159217210195e-12	8.29820416050428e-11	9479	0.420811719534408	ENSG00000166780	character(0)
8832	541	enrichment	Inhibitory	METRNL	7.3038110331066	4.87280419234424e-12	8.32351895065959e-11	10658	1.10346666763776	ENSG00000176845	character(0)
8833	542	enrichment	Inhibitory	YWHAG	7.30345987744233	4.88308654073643e-12	8.33012213821817e-11	4895	0.451337981586785	ENSG00000170027	character(0)
8834	543	enrichment	Inhibitory	MGAT5	7.30312253338583	4.8929846274064e-12	8.33605333766271e-11	1793	0.459784370299201	ENSG00000152127	character(0)
8835	544	enrichment	Inhibitory	ATP5MC3	7.28680174593492	5.39625780773622e-12	9.14545938120516e-11	1896	0.355439538953433	ENSG00000154518	character(0)
8836	545	enrichment	Inhibitory	HECTD4	7.28154557054012	5.56896221301396e-12	9.42584973263980e-11	8073	0.338610305052361	ENSG00000173064	character(0)
8837	546	enrichment	Inhibitory	UBE2N	7.28021852164539	5.61342092178949e-12	9.47638886952811e-11	7965	0.377783697365347	ENSG00000177889	character(0)
8838	547	enrichment	Inhibitory	PNMA3	7.26870654105194	6.01408388786876e-12	1.00895557104164e-10	12907	1.05730566099429	ENSG00000183837	character(0)
8839	548	enrichment	Inhibitory	HTR5A	7.26364615784115	6.19901156784044e-12	1.0373859278178e-10	5241	1.15313600960424	ENSG00000157219	character(0)
8840	549	enrichment	Inhibitory	B3GAT3	7.26087532824001	6.30263462548189e-12	1.05303478388682e-10	7073	0.340490190581863	ENSG00000149541	character(0)
8841	550	enrichment	Inhibitory	PLBD2	7.26020304070458	6.32803323832799e-12	1.05591937660635e-10	8084	0.392070316686094	ENSG00000151176	character(0)
8842	551	enrichment	Inhibitory	DHRS13	7.25143730961392	6.66858516060592e-12	1.10989195583316e-10	10143	1.11568812169456	ENSG00000167536	character(0)
8843	552	enrichment	Inhibitory	LSM4	7.24367871925751	6.98505211535231e-12	1.15959010948214e-10	11193	0.316939285551987	ENSG00000130520	character(0)
8844	553	enrichment	Inhibitory	PCDH19	7.23505046832055	7.35440968633684e-12	1.21624135729968e-10	12746	1.51817485945335	ENSG00000165194	character(0)
8845	554	enrichment	Inhibitory	SULF1	7.21722303374098	8.17966246240658e-12	1.34076234958286e-10	5478	1.63992505530498	ENSG00000137573	character(0)
8846	555	enrichment	Inhibitory	TMEM63B	7.20470234294366	8.81321067185337e-12	1.44097104460958e-10	4273	0.413020283889881	ENSG00000137216	character(0)
8847	556	enrichment	Inhibitory	MTX2	7.20385485718082	8.85780114200919e-12	1.4464399298813e-10	1899	0.418337966581497	ENSG00000128654	character(0)
8848	557	enrichment	Inhibitory	SDHA	7.18969038558107	9.63686388349205e-12	1.56577931083221e-10	3374	0.298736736804233	ENSG00000073578	character(0)
8849	558	enrichment	Inhibitory	ANGPT2	7.18858918839779	9.70018739821206e-12	1.57409791004486e-10	5267	1.65732092307741	ENSG00000091879	character(0)
8850	559	enrichment	Inhibitory	PIP4P2	7.17417591458106	1.05678346313061e-11	1.70636354705989e-10	5529	0.46489544219628	ENSG00000155099	character(0)
8851	560	enrichment	Inhibitory	RBM18	7.17265560956155	1.06636994704612e-11	1.71970368354692e-10	6059	0.678764710073069	ENSG00000119446	character(0)
8852	561	enrichment	Inhibitory	VCP	7.16192579797655	1.13651016540301e-11	1.82827446930135e-10	5817	0.247120785507154	ENSG00000165280	character(0)
8853	562	enrichment	Inhibitory	AAK1	7.1569037167831	1.17088352210612e-11	1.87659381283723e-10	1553	0.508334635787058	ENSG00000115977	character(0)
8854	563	enrichment	Inhibitory	SDSL	7.15581543090381	1.17846629646254e-11	1.88641793596507e-10	8086	1.34062608843861	ENSG00000139410	character(0)
8855	564	enrichment	Inhibitory	TLN2	7.15552029484974	1.18053102858946e-11	1.88739578979659e-10	9085	0.435993798127073	ENSG00000171914	character(0)
8856	565	enrichment	Inhibitory	STK32B	7.15423558223685	1.18956034153768e-11	1.89949229444553e-10	2956	1.63245467905934	ENSG00000152953	character(0)
8857	566	enrichment	Inhibitory	GFM1	7.14807529417511	1.23381150524289e-11	1.96773230479892e-10	2764	0.442479959730531	ENSG00000168827	character(0)
8858	567	enrichment	Inhibitory	TMEM196	7.14585011644817	1.25019141569996e-11	1.98896874492854e-10	4707	1.1852389246858	ENSG00000173452	character(0)
8859	568	enrichment	Inhibitory	RNF157	7.13321951313831	1.34731192202501e-11	2.13824002099373e-10	10556	0.396757668476562	ENSG00000141576	character(0)
8860	569	enrichment	Inhibitory	ACYP1	7.12194781664142	1.44024125761418e-11	2.28014780565211e-10	8737	0.710595774530648	ENSG00000119640	character(0)
8861	570	enrichment	Inhibitory	MAGED1	7.11896172570032	1.46590096545446e-11	2.31794474220827e-10	12646	0.455312105911607	ENSG00000179222	character(0)
8862	571	enrichment	Inhibitory	SRP9	7.09564231283987	1.68240908929239e-11	2.64739815723561e-10	1188	0.285661094149269	ENSG00000143742	character(0)
8863	572	enrichment	Inhibitory	ATP6V1G1	7.09473451306522	1.69144640024859e-11	2.65839675157715e-10	6037	0.705859474274694	ENSG00000136888	character(0)
8864	573	enrichment	Inhibitory	KIF1A	7.08455971232706	1.79607084407839e-11	2.81261661011166e-10	2148	0.275747926531806	ENSG00000130294	Excitatory-Endothelial.Ependymal_top4
8865	574	enrichment	Inhibitory	L1CAM	7.08287421248559	1.81400768829167e-11	2.83728286860271e-10	12923	0.871136014812879	ENSG00000198910	character(0)
8866	575	enrichment	Inhibitory	ISCU	7.06704805461353	1.99127604581609e-11	3.09219445296466e-10	8030	0.387736651218368	ENSG00000136003	character(0)
8867	576	enrichment	Inhibitory	PRMT2	7.05850878232494	2.0939064851909e-11	3.23993968900455e-10	12186	0.470312139537055	ENSG00000160310	character(0)
8868	577	enrichment	Inhibitory	CPNE7	7.05760440263929	2.10507653631968e-11	3.25334566601215e-10	9879	1.34474070468444	ENSG00000178773	character(0)
8869	578	enrichment	Inhibitory	MAP11	7.05602175799473	2.12476536215189e-11	3.2798696708033e-10	4998	0.936405374772923	ENSG00000146826	character(0)
8870	579	enrichment	Inhibitory	AKAP12	7.04966616304044	2.20567621170424e-11	3.39400717167324e-10	4564	0.508213233729477	ENSG00000131016	character(0)
8871	580	enrichment	Inhibitory	SHOC2	7.03489737683049	2.40560357015165e-11	3.6914356439372e-10	6677	0.442847844107051	ENSG00000108061	character(0)
8872	581	enrichment	Inhibitory	GNS	7.033013086485	2.43236294323155e-11	3.72809158548193e-10	7891	0.449014021604185	ENSG00000135677	character(0)
8873	582	enrichment	Inhibitory	SLC26A11	7.02940136645352	2.48447659511965e-11	3.79899589609461e-10	10596	0.578665288378627	ENSG00000181045	character(0)
8874	583	enrichment	Inhibitory	ALDOC	7.02358727580675	2.57068856042528e-11	3.92619751664012e-10	10129	0.351903699727382	ENSG00000109107	character(0)
8875	584	enrichment	Inhibitory	SLC44A5	7.00926022196961	2.79591464017041e-11	4.25018312162673e-10	543	1.6465450169061	ENSG00000137968	character(0)
8876	585	enrichment	Inhibitory	LINC01561	6.98603948248053	3.20291068179722e-11	4.82441742173124e-10	6719	1.68164446758488	ENSG00000177234	character(0)
8877	586	enrichment	Inhibitory	NPTXR	6.98453902089856	3.23113073087867e-11	4.85501335071057e-10	12385	0.759611413392291	ENSG00000221890	c("Excitatory_top20"; "Excitatory-MSN.1_top20"; "Excitatory-MSN.2_top8"; "Excitatory-Endothelial.Ependymal_top19")
8878	587	enrichment	Inhibitory	ASIC2	6.98044545065194	3.3093726182077e-11	4.96673703232051e-10	10181	0.983555771334848	ENSG00000108684	character(0)
8879	588	enrichment	Inhibitory	HDGFL3	6.96125932808283	3.70167806648212e-11	5.52207420258013e-10	9238	0.326475549952962	ENSG00000166503	character(0)
8880	589	enrichment	Inhibitory	TTC39B	6.96110929406413	3.70491960441172e-11	5.52207420258013e-10	5759	1.04921108747253	ENSG00000155158	character(0)
8881	590	enrichment	Inhibitory	PSMA4	6.95342257345159	3.87478900734349e-11	5.76202873921343e-10	9207	0.249836449567302	ENSG00000041357	character(0)
8882	591	enrichment	Inhibitory	MAP3K9	6.94267489013286	4.12523192534577e-11	6.10647216132711e-10	8699	0.878958083933013	ENSG00000006432	character(0)
8883	592	enrichment	Inhibitory	OCRL	6.92735113028405	4.51009398415093e-11	6.63053316722712e-10	12840	0.451691201227846	ENSG00000122126	character(0)
8884	593	enrichment	Inhibitory	SEMA5A	6.91879956463196	4.74002457292177e-11	6.93742942566746e-10	3401	0.996463250439823	ENSG00000112902	character(0)
8885	594	enrichment	Inhibitory	SPOCK2	6.91597310892934	4.81853011756933e-11	7.04438716061769e-10	6472	0.478043738746981	ENSG00000107742	character(0)
8886	595	enrichment	Inhibitory	SOX1	6.91213240324497	4.92726231713066e-11	7.19524402710801e-10	8433	1.16639927257209	ENSG00000182968	character(0)
8887	596	enrichment	Inhibitory	PDE4A	6.91054197011374	4.97299246660334e-11	7.24572258153138e-10	11054	0.517276165462746	ENSG00000065989	character(0)
8888	597	enrichment	Inhibitory	LSAMP	6.909760424102	4.99561737587279e-11	7.27052744098437e-10	2588	0.382631093420591	ENSG00000185565	character(0)
8889	598	enrichment	Inhibitory	PARK7	6.90912201871886	5.01417371343726e-11	7.28936205462962e-10	83	0.204894851890138	ENSG00000116288	character(0)
8890	599	enrichment	Inhibitory	SLC27A4	6.89062993983886	5.58214724145543e-11	8.06987032166753e-10	6116	0.70570740137272	ENSG00000167114	character(0)
8891	600	enrichment	Inhibitory	ATP6V1G2	6.86885480475589	6.3325526676293e-11	9.12421739524568e-10	4114	0.769178369858759	ENSG00000213760	character(0)
8892	601	enrichment	Inhibitory	JKAMP	6.86673562530759	6.41068064596251e-11	9.21632958426194e-10	8642	0.368823777731653	ENSG00000050130	character(0)
8893	602	enrichment	Inhibitory	VWC2L	6.85595697226124	6.82298540136413e-11	9.75506569168603e-10	2022	1.80521459299013	ENSG00000174453	character(0)
8894	603	enrichment	Inhibitory	MTMR9	6.85046133383904	7.04314349033101e-11	1.00587556426268e-09	5278	0.444616102579534	ENSG00000104643	character(0)
8895	604	enrichment	Inhibitory	CPNE4	6.8433529581693	7.33830807615733e-11	1.04687819169972e-09	2668	1.35653881152954	ENSG00000196353	character(0)
8896	605	enrichment	Inhibitory	ABCA3	6.83612322930299	7.65099718042142e-11	1.0893327331616e-09	9387	0.313546146168406	ENSG00000167972	character(0)
8897	606	enrichment	Inhibitory	PRELID1	6.83608501958702	7.65268412142491e-11	1.0893327331616e-09	3918	0.319080551654151	ENSG00000169230	character(0)
8898	607	enrichment	Inhibitory	KCNK3	6.83578873953315	7.66577717920402e-11	1.09000130712406e-09	1380	1.31736720565176	ENSG00000171303	character(0)
8899	608	enrichment	Inhibitory	KANK4	6.83000222260443	7.92595841298692e-11	1.12453324718466e-09	502	1.57593513260407	ENSG00000132854	character(0)
8900	609	enrichment	Inhibitory	FIBP	6.81459266375249	8.66197263598053e-11	1.22227966043804e-09	7166	0.360627282395299	ENSG00000172500	character(0)
8901	610	enrichment	Inhibitory	TMED3	6.7839134081915	1.0333239670376e-10	1.45179780736819e-09	9213	0.643312161828377	ENSG00000166557	character(0)
8902	611	enrichment	Inhibitory	FNDC5	6.75632567967974	1.21046504909317e-10	1.69152392543891e-09	303	1.09675317501463	ENSG00000160097	character(0)
8903	612	enrichment	Inhibitory	CSDC2	6.74682307690064	1.27814795496521e-10	1.78226817952291e-09	12416	0.908515476258996	ENSG00000172346	character(0)
8904	613	enrichment	Inhibitory	SNX16	6.73868775151555	1.33904055402131e-10	1.86317518459858e-09	5511	1.09288220945278	ENSG00000104497	character(0)
8905	614	enrichment	Inhibitory	PDS5B	6.73752167853536	1.34799924594912e-10	1.87363235662864e-09	8267	0.372031410065843	ENSG00000083642	character(0)
8906	615	enrichment	Inhibitory	FAM169A	6.71725377093151	1.51347296356104e-10	2.08798151040908e-09	3551	0.429622843333936	ENSG00000198780	character(0)
8907	616	enrichment	Inhibitory	CCT5	6.71525561047929	1.530830183007e-10	2.10968550273852e-09	3404	0.344342698979435	ENSG00000150753	character(0)
8908	617	enrichment	Inhibitory	GALNT18	6.71349270007831	1.54630637097299e-10	2.12424860401813e-09	6881	0.860450267054145	ENSG00000110328	character(0)
8909	618	enrichment	Inhibitory	AP1M1	6.71068981897135	1.57122965647143e-10	2.15392855335925e-09	11151	0.335956703663696	ENSG00000072958	character(0)
8910	619	enrichment	Inhibitory	CD200	6.70159560539011	1.65484776815405e-10	2.25664219812771e-09	2570	0.459330975485977	ENSG00000091972	character(0)
8911	620	enrichment	Inhibitory	LINC00205	6.69474515948098	1.72071114466193e-10	2.34153795387853e-09	12172	0.863510414164353	ENSG00000223768	character(0)
8912	621	enrichment	Inhibitory	MKRN1	6.68768793233969	1.79125814472452e-10	2.43243862288847e-09	5168	0.295153627596437	ENSG00000133606	character(0)
8913	622	enrichment	Inhibitory	TTC9	6.68346382113788	1.83483705351508e-10	2.48901302285608e-09	8698	0.850379655868561	ENSG00000133985	character(0)
8914	623	enrichment	Inhibitory	GRSF1	6.679555062689	1.87609052536024e-10	2.54231807935559e-09	3094	0.242578948610676	ENSG00000132463	character(0)
8915	624	enrichment	Inhibitory	ZMAT4	6.67849024463189	1.88748595051452e-10	2.55243152183119e-09	5397	1.3535536750396	ENSG00000165061	character(0)
8916	625	enrichment	Inhibitory	ATP5IF1	6.67616135115223	1.91264698886665e-10	2.58376516227543e-09	256	0.354818018847861	ENSG00000130770	character(0)
8917	626	enrichment	Inhibitory	RANBP6	6.67149043192376	1.96410926238622e-10	2.64228667816558e-09	5747	0.627065541591002	ENSG00000137040	character(0)
8918	627	enrichment	Inhibitory	CCT2	6.65932934438145	2.10456927315221e-10	2.82247089917996e-09	7910	0.293353226750774	ENSG00000166226	character(0)
8919	628	enrichment	Inhibitory	NRBP1	6.65669352199063	2.13629112128064e-10	2.86205689746803e-09	1401	0.374620832105755	ENSG00000115216	character(0)
8920	629	enrichment	Inhibitory	MDH2	6.64732369252042	2.2529089407768e-10	3.00897776431733e-09	4892	0.314074969524886	ENSG00000146701	character(0)
8921	630	enrichment	Inhibitory	PGM2L1	6.64659952168558	2.26217828973371e-10	3.01825267803937e-09	7268	0.694881524491001	ENSG00000165434	character(0)
8922	631	enrichment	Inhibitory	MRPL13	6.64354169628121	2.30173352072231e-10	3.06158858258371e-09	5617	0.368327615306881	ENSG00000172172	character(0)
8923	632	enrichment	Inhibitory	ATP8A2	6.63394827471259	2.43029727209639e-10	3.22268837450003e-09	8238	0.991686553955116	ENSG00000132932	character(0)
8924	633	enrichment	Inhibitory	IRGQ	6.62542849400138	2.55037510176959e-10	3.36815560235736e-09	11438	0.507206626898666	ENSG00000167378	character(0)
8925	634	enrichment	Inhibitory	NAPB	6.62368384750017	2.57567420506711e-10	3.39811001322979e-09	11813	0.513408921593151	ENSG00000125814	character(0)
8926	635	enrichment	Inhibitory	NXPH4	6.62050978415656	2.62233559415188e-10	3.45615844500301e-09	7855	1.91381431176393	ENSG00000182379	c("Excitatory_top14"; "Excitatory-MSN.2_top19")
8927	636	enrichment	Inhibitory	MAP7D2	6.60866390172012	2.80393396757604e-10	3.66572716687535e-09	12547	0.633850772272138	ENSG00000184368	character(0)
8928	637	enrichment	Inhibitory	IDI1	6.59944117127774	2.95382748585851e-10	3.85392848456434e-09	6258	0.359095703182677	ENSG00000067064	character(0)
8929	638	enrichment	Inhibitory	MTMR4	6.59413657401746	3.04358048500422e-10	3.95953370611384e-09	10421	0.410494250406211	ENSG00000108389	character(0)
8930	639	enrichment	Inhibitory	ESRRA	6.58815325621092	3.14803686045831e-10	4.08678145224698e-09	7119	0.46765272120319	ENSG00000173153	character(0)
8931	640	enrichment	Inhibitory	PDZD11	6.58701883256313	3.16823521511247e-10	4.10889406219681e-09	12689	0.656424408299516	ENSG00000120509	character(0)
8932	641	enrichment	Inhibitory	DYNLRB1	6.58485869639573	3.20704916673931e-10	4.1536664940976e-09	11852	0.248215314496071	ENSG00000125971	character(0)
8933	642	enrichment	Inhibitory	NARS	6.58256977791914	3.24868714310951e-10	4.20064307687725e-09	10799	0.304067787406895	ENSG00000134440	character(0)
8934	643	enrichment	Inhibitory	TTPAL	6.57906217476048	3.31352744310542e-10	4.27596553343883e-09	11921	0.70250298336199	ENSG00000124120	character(0)
8935	644	enrichment	Inhibitory	ECE2	6.57568580123173	3.37714268166688e-10	4.34079864291083e-09	2834	0.788755686025666	ENSG00000145194	character(0)
8936	645	enrichment	Inhibitory	AC015922.3	6.56666177394849	3.55311759081729e-10	4.56247008545896e-09	10058	1.24309576614813	ENSG00000276855	character(0)
8937	646	enrichment	Inhibitory	SHROOM2	6.56603679186847	3.56563350425363e-10	4.57401720871745e-09	12512	0.834953128791524	ENSG00000146950	character(0)
8938	647	enrichment	Inhibitory	DHRS7	6.56500801090472	3.58633033735186e-10	4.59602570972378e-09	8645	0.32333482197249	ENSG00000100612	character(0)
8939	648	enrichment	Inhibitory	GOT1	6.56260305690429	3.63517448896626e-10	4.65402714159368e-09	6604	0.815714114392615	ENSG00000120053	character(0)
8940	649	enrichment	Inhibitory	PVR	6.56218252662598	3.64378227606433e-10	4.66045138008544e-09	11454	1.03270493161378	ENSG00000073008	character(0)
8941	650	enrichment	Inhibitory	RGS3	6.56169672346729	3.65375106498302e-10	4.66860200055212e-09	6033	1.03171939464063	ENSG00000138835	character(0)
8942	651	enrichment	Inhibitory	CAPZB	6.55777567350608	3.73519918440458e-10	4.76797992251133e-09	164	0.240563433102028	ENSG00000077549	character(0)
8943	652	enrichment	Inhibitory	PTPRN2	6.55493098564496	3.79540330050307e-10	4.83532145702952e-09	5250	0.473262741470145	ENSG00000155093	character(0)
8944	653	enrichment	Inhibitory	CTIF	6.5540601767342	3.81402274488564e-10	4.84967163043863e-09	10774	0.381664845510758	ENSG00000134030	character(0)
8945	654	enrichment	Inhibitory	MRAP2	6.55405477127005	3.81413860320278e-10	4.84967163043863e-09	4364	0.887516982954145	ENSG00000135324	character(0)
8946	655	enrichment	Inhibitory	SLC16A6	6.55303566978025	3.8360434783097e-10	4.8727511189253e-09	10491	1.40761969911414	ENSG00000108932	character(0)
8947	656	enrichment	Inhibitory	RNMT	6.55245291779769	3.8486248354586e-10	4.87918433729722e-09	10709	0.344589134110929	ENSG00000101654	character(0)
8948	657	enrichment	Inhibitory	CALY	6.54940991392874	3.91498356754581e-10	4.95846991940289e-09	6768	0.530954177031191	ENSG00000130643	character(0)
8949	658	enrichment	Inhibitory	CCDC126	6.54406106991119	4.03436149912048e-10	5.09971577230594e-09	4719	0.585957223169344	ENSG00000169193	character(0)
8950	659	enrichment	Inhibitory	VSTM5	6.54037122092619	4.118790775218e-10	5.20137566574709e-09	7336	1.56600638065609	ENSG00000214376	character(0)
8951	660	enrichment	Inhibitory	PCSK2	6.53754508134794	4.18462900245968e-10	5.27938325655311e-09	11786	0.94271514948856	ENSG00000125851	character(0)
8952	661	enrichment	Inhibitory	TCF4	6.53204268460193	4.31579409452377e-10	5.43430057566514e-09	10793	0.526020894826738	ENSG00000196628	character(0)
8953	662	enrichment	Inhibitory	RALYL	6.5260024650924	4.46443302766229e-10	5.60515179546536e-09	5512	0.805006743144795	ENSG00000184672	character(0)
8954	663	enrichment	Inhibitory	KIF1BP	6.51346559151817	4.78917848593892e-10	5.98393793113176e-09	6446	0.333869885961216	ENSG00000198954	character(0)
8955	664	enrichment	Inhibitory	HSD17B12	6.51240817143121	4.81760712172755e-10	6.00789391491519e-09	6973	0.297777041719543	ENSG00000149084	character(0)
8956	665	enrichment	Inhibitory	CLTB	6.50500627526412	5.02130154688348e-10	6.24990763965881e-09	3906	0.32926639283143	ENSG00000175416	character(0)
8957	666	enrichment	Inhibitory	AMIGO1	6.50147937138285	5.1213124780246e-10	6.35610693974334e-09	664	0.725697408594802	ENSG00000181754	character(0)
8958	667	enrichment	Inhibitory	SNU13	6.49940401888228	5.18107420847676e-10	6.4241361389155e-09	12420	0.300831402208907	ENSG00000100138	character(0)
8959	668	enrichment	Inhibitory	ABCG4	6.4969956511066	5.25128456986641e-10	6.49877752964784e-09	7452	1.28225720199104	ENSG00000172350	character(0)
8960	669	enrichment	Inhibitory	GJD2	6.49571025848082	5.28913888701572e-10	6.53316850915682e-09	8937	1.56170279619727	ENSG00000159248	character(0)
8961	670	enrichment	Inhibitory	FABP3	6.49545986821979	5.29654391649579e-10	6.53609630455783e-09	278	0.893431302995541	ENSG00000121769	character(0)
8962	671	enrichment	Inhibitory	RTCB	6.48788298871634	5.525503012852e-10	6.77996976491915e-09	12333	0.34915466501491	ENSG00000100220	character(0)
8963	672	enrichment	Inhibitory	THSD4	6.48677744763779	5.55971312311022e-10	6.80265747070847e-09	9143	1.50847207906126	ENSG00000187720	character(0)
8964	673	enrichment	Inhibitory	UGP2	6.48237070885977	5.69815584152005e-10	6.95893312649231e-09	1530	0.370203093563978	ENSG00000169764	character(0)
8965	674	enrichment	Inhibitory	NSG1	6.4791120040725	5.80270421103758e-10	7.07217589689881e-09	2953	0.638581438777224	ENSG00000168824	character(0)
8966	675	enrichment	Inhibitory	AP2S1	6.47897239789078	5.80722500854578e-10	7.07217589689881e-09	11497	0.295751783862943	ENSG00000042753	character(0)
8967	676	enrichment	Inhibitory	NUDT21	6.47624955551698	5.89609240251463e-10	7.1736711873894e-09	9656	0.33753838681865	ENSG00000167005	character(0)
8968	677	enrichment	Inhibitory	ASGR1	6.47563218983693	5.91642683444628e-10	7.18785622570812e-09	9987	1.40422440051025	ENSG00000141505	character(0)
8969	678	enrichment	Inhibitory	LINC00672	6.47173234434697	6.04647888754539e-10	7.32916796621048e-09	10223	0.44603331495785	ENSG00000263874	character(0)
8970	679	enrichment	Inhibitory	GRIK1	6.46821295550768	6.16625122749402e-10	7.46041690916378e-09	12092	1.07949123881034	ENSG00000171189	character(0)
8971	680	enrichment	Inhibitory	SMIM29	6.46529323018621	6.26738171370271e-10	7.56163098580749e-09	4187	0.517605282259134	ENSG00000186577	character(0)
8972	681	enrichment	Inhibitory	CLTC	6.46392664693684	6.31527398965658e-10	7.60527708105025e-09	10432	0.323665927753617	ENSG00000141367	character(0)
8973	682	enrichment	Inhibitory	ENO2	6.46220354328908	6.37617320485599e-10	7.67149958715852e-09	7587	0.427536883640445	ENSG00000111674	character(0)
8974	683	enrichment	Inhibitory	NDUFC2	6.45843915505951	6.51123045691247e-10	7.8194998882181e-09	7299	0.237914868645959	ENSG00000151366	character(0)
8975	684	enrichment	Inhibitory	MYRIP	6.45725466909447	6.55430518953377e-10	7.86395471076963e-09	2309	0.878773890382722	ENSG00000170011	character(0)
8976	685	enrichment	Inhibitory	YPEL3	6.45587346654726	6.60488719211668e-10	7.91732645688447e-09	9570	0.295069454892525	ENSG00000090238	character(0)
8977	686	enrichment	Inhibitory	SEMA4G	6.45199133627615	6.74911948036669e-10	8.08275545148712e-09	6621	1.14393057797724	ENSG00000095539	character(0)
8978	687	enrichment	Inhibitory	SCRT1	6.44540465537868	7.00094147647682e-10	8.36119799886127e-09	5702	0.838709223002358	ENSG00000261678	character(0)
8979	688	enrichment	Inhibitory	PGD	6.44230975181882	7.12243016663793e-10	8.49066927670281e-09	102	0.354508042971385	ENSG00000142657	character(0)
8980	689	enrichment	Inhibitory	BLOC1S2	6.44189065587947	7.13903988789874e-10	8.50266200226619e-09	6613	0.342590896042182	ENSG00000196072	character(0)
8981	690	enrichment	Inhibitory	RILP	6.43373620062461	7.46989495847054e-10	8.87229426814864e-09	9911	0.879278108899078	ENSG00000167705	character(0)
8982	691	enrichment	Inhibitory	SDK1	6.42896989197752	7.6702051743616e-10	9.09357110260843e-09	4654	1.55479752452154	ENSG00000146555	character(0)
8983	692	enrichment	Inhibitory	TMEM200C	6.42007772636713	8.05810670158193e-10	9.51868436760115e-09	10680	1.32986143534203	ENSG00000206432	character(0)
8984	693	enrichment	Inhibitory	RAB3IP	6.4125046171074	8.4036049695232e-10	9.89080686440165e-09	7911	0.472800771840709	ENSG00000127328	character(0)
8985	694	enrichment	Inhibitory	KCNC4	6.39891058728429	9.06064252922047e-10	1.06255881946107e-08	677	1.09021217595551	ENSG00000116396	character(0)
8986	695	enrichment	Inhibitory	DYNC1I1	6.39820002818895	9.09633911409455e-10	1.0648212297491e-08	4958	0.49941280041076	ENSG00000158560	character(0)
8987	696	enrichment	Inhibitory	TOX3	6.39244529269269	9.39057417963095e-10	1.09728563456318e-08	9644	1.51858491308477	ENSG00000103460	character(0)
8988	697	enrichment	Inhibitory	TTBK2	6.39137983432914	9.44606613865092e-10	1.10277725370473e-08	8991	0.666899817264238	ENSG00000128881	character(0)
8989	698	enrichment	Inhibitory	PANX1	6.39045966801141	9.49424985765263e-10	1.10740657369314e-08	7337	1.10177210902202	ENSG00000110218	character(0)
8990	699	enrichment	Inhibitory	FXR2	6.38373559067411	9.85374926744388e-10	1.14317580866806e-08	10015	0.300069101286922	ENSG00000129245	character(0)
8991	700	enrichment	Inhibitory	CCT6A	6.37646292043797	1.02576253206359e-09	1.18579244801866e-08	4832	0.297828980610983	ENSG00000146731	character(0)
8992	701	enrichment	Inhibitory	RANBP1	6.36975379621748	1.06445893152317e-09	1.22615846042891e-08	12221	0.346748527579487	ENSG00000099901	character(0)
8993	702	enrichment	Inhibitory	ZNF385D	6.36637532640837	1.08448387200731e-09	1.24701236726297e-08	2252	0.927518572387158	ENSG00000151789	character(0)
8994	703	enrichment	Inhibitory	LIMK1	6.35771016204925	1.13754994672346e-09	1.30173880253045e-08	4874	0.908914648998085	ENSG00000106683	character(0)
8995	704	enrichment	Inhibitory	CTXND1	6.35762340517681	1.13809393072875e-09	1.30173880253045e-08	9219	1.08302247773914	ENSG00000259417	character(0)
8996	705	enrichment	Inhibitory	MAEA	6.3567138432237	1.14381246908579e-09	1.30712794662603e-08	2923	0.358271945503159	ENSG00000090316	character(0)
8997	706	enrichment	Inhibitory	PGRMC1	6.34968226178246	1.18898296104472e-09	1.35755292878475e-08	12816	0.262591853995091	ENSG00000101856	MSN.3-MSN.2_top5
8998	707	enrichment	Inhibitory	MRPL21	6.34875341103168	1.19507924280921e-09	1.36331447540853e-08	7230	0.28334177082032	ENSG00000197345	character(0)
8999	708	enrichment	Inhibitory	PICK1	6.34845952132362	1.19701449573565e-09	1.36432328214576e-08	12371	0.395493549135035	ENSG00000100151	character(0)
9000	709	enrichment	Inhibitory	FAM131C	6.34505447787998	1.21966205494463e-09	1.38648448312533e-08	143	1.28419839923274	ENSG00000185519	character(0)
9001	710	enrichment	Inhibitory	TIMM23	6.34488082571795	1.22082824813662e-09	1.38659600326418e-08	6393	0.632379706659185	ENSG00000265354	character(0)
9002	711	enrichment	Inhibitory	VKORC1L1	6.34441844945625	1.22393875997970e-09	1.38891372220773e-08	4846	0.332507337579975	ENSG00000196715	character(0)
9003	712	enrichment	Inhibitory	ENTPD4	6.33751703806047	1.27130108690261e-09	1.44014229582632e-08	5328	0.759851483859497	ENSG00000197217	character(0)
9004	713	enrichment	Inhibitory	DLAT	6.3352079737588	1.28754549787205e-09	1.45347092638043e-08	7394	0.393972173269786	ENSG00000150768	character(0)
9005	714	enrichment	Inhibitory	G6PC3	6.33191767768608	1.31104537223627e-09	1.47871338161349e-08	10310	0.376429284734287	ENSG00000141349	character(0)
9006	715	enrichment	Inhibitory	CISD1	6.33163332366967	1.31309592581277e-09	1.4797405650088e-08	6415	0.401880244583622	ENSG00000122873	character(0)
9007	716	enrichment	Inhibitory	CDH13	6.33117513052845	1.31640670330717e-09	1.48218489352417e-08	9828	1.5230979005251	ENSG00000140945	character(0)
9008	717	enrichment	Inhibitory	IMMT	6.32853574235563	1.33563829916817e-09	1.50253521662056e-08	1638	0.327833131726531	ENSG00000132305	character(0)
9009	718	enrichment	Inhibitory	APOO	6.32619774029812	1.35290396127006e-09	1.52064062555913e-08	12557	0.394819502236881	ENSG00000184831	character(0)
9010	719	enrichment	Inhibitory	VPS29	6.32317802338883	1.37552835723882e-09	1.54473262402027e-08	8056	0.291190555881709	ENSG00000111237	character(0)
9011	720	enrichment	Inhibitory	CCT7	6.31901325872095	1.40734183035003e-09	1.57772984815234e-08	1582	0.23846809243578	ENSG00000135624	character(0)
9012	721	enrichment	Inhibitory	OGDH	6.30971146159218	1.48102520370294e-09	1.65035787077009e-08	4803	0.293392989202137	ENSG00000105953	character(0)
9013	722	enrichment	Inhibitory	GARS	6.30618862206361	1.50990821349097e-09	1.68110020819381e-08	4746	0.425283154230798	ENSG00000106105	character(0)
9014	723	enrichment	Inhibitory	PSMC1	6.3058152014626	1.51300201231946e-09	1.68166028458315e-08	8784	0.258831540951779	ENSG00000100764	character(0)
9015	724	enrichment	Inhibitory	RLIM	6.29951162364291	1.56617573729242e-09	1.73778576252394e-08	12717	0.291993546423416	ENSG00000131263	character(0)
9016	725	enrichment	Inhibitory	AC015540.1	6.29384147229161	1.6155696809684e-09	1.79106111001979e-08	7705	1.32948541993876	ENSG00000274682	character(0)
9017	726	enrichment	Inhibitory	GPX4	6.28828684760976	1.66543787537235e-09	1.84477086161125e-08	10877	0.203281076006178	ENSG00000167468	character(0)
9018	727	enrichment	Inhibitory	INPP5J	6.28527079717582	1.69314466460733e-09	1.87386223665237e-08	12320	1.3219423852233	ENSG00000185133	character(0)
9019	728	enrichment	Inhibitory	RUSC2	6.27693249301781	1.7721184917006e-09	1.95460002202695e-08	5823	0.351983873790948	ENSG00000198853	character(0)
9020	729	enrichment	Inhibitory	FGF9	6.25960257820043	1.94798775224861e-09	2.14311669488911e-08	8228	1.29435145675327	ENSG00000102678	character(0)
9021	730	enrichment	Inhibitory	SFMBT2	6.25444625339802	2.00354329297039e-09	2.20050753209319e-08	6278	0.890868943990551	ENSG00000198879	character(0)
9022	731	enrichment	Inhibitory	NDUFA6	6.25273512194194	2.0223205888365e-09	2.21925324465558e-08	12426	0.271547728981027	ENSG00000184983	character(0)
9023	732	enrichment	Inhibitory	TUB	6.2472881453332	2.08325007317565e-09	2.27649431397023e-08	6855	0.673088858165018	ENSG00000166402	character(0)
9024	733	enrichment	Inhibitory	CKMT1A	6.23900025617654	2.17942658601843e-09	2.3755932778918e-08	9006	0.653463585008077	ENSG00000223572	character(0)
9025	734	enrichment	Inhibitory	TSPAN2	6.23755427304355	2.19664682583724e-09	2.39235478968281e-08	720	1.44391562956715	ENSG00000134198	character(0)
9026	735	enrichment	Inhibitory	DYNLT3	6.23691736665937	2.20427401677907e-09	2.39664030869564e-08	12574	0.728568755622672	ENSG00000165169	character(0)
9027	736	enrichment	Inhibitory	EPS15	6.23533285330159	2.22336200306983e-09	2.41537117354415e-08	457	0.380836140723513	ENSG00000085832	character(0)
9028	737	enrichment	Inhibitory	RELL2	6.23432034994932	2.23564399720936e-09	2.42465583724076e-08	3781	0.751759256300297	ENSG00000164620	character(0)
9029	738	enrichment	Inhibitory	PLEKHB2	6.23384907902009	2.24138333246968e-09	2.42885128732232e-08	1786	0.330881381910401	ENSG00000115762	character(0)
9030	739	enrichment	Inhibitory	SLC25A3	6.23318178614878	2.24953462454533e-09	2.43362154132062e-08	7985	0.239468206395653	ENSG00000075415	character(0)
9031	740	enrichment	Inhibitory	SMIM10L2B	6.23300908597286	2.25164896799495e-09	2.433880674647e-08	12867	0.881651951287	ENSG00000196972	character(0)
9032	741	enrichment	Inhibitory	CCDC92	6.23205730297283	2.26333652109364e-09	2.44447876180013e-08	8172	0.326641848577985	ENSG00000119242	character(0)
9033	742	enrichment	Inhibitory	COMTD1	6.22851222398698	2.30739456433912e-09	2.48379736602408e-08	6500	0.905874714851978	ENSG00000165644	character(0)
9034	743	enrichment	Inhibitory	SCAMP5	6.22213519180462	2.38877462756542e-09	2.56501838007066e-08	9177	0.381484509566666	ENSG00000198794	character(0)
9035	744	enrichment	Inhibitory	PLD3	6.21927770968242	2.42614701242872e-09	2.5986997124876e-08	11393	0.397973033136345	ENSG00000105223	character(0)
9036	745	enrichment	Inhibitory	BEX3	6.20621585748371	2.6044090615245e-09	2.77817900055145e-08	12777	0.308890078446893	ENSG00000166681	character(0)
9037	746	enrichment	Inhibitory	ABHD12	6.20078093667654	2.68230969402493e-09	2.85892811558552e-08	11821	0.254675038811483	ENSG00000100997	character(0)
9038	747	enrichment	Inhibitory	MAP2K2	6.19822709358069	2.7196992927821e-09	2.8964016586462e-08	10948	0.242897157260136	ENSG00000126934	character(0)
9039	748	enrichment	Inhibitory	PNMA8B	6.19620240369603	2.74970448302285e-09	2.92595603267234e-08	11491	0.544709766607218	ENSG00000204851	c("Excitatory-WM_top17"; "Excitatory-D1.islands_top2")
9040	749	enrichment	Inhibitory	PSEN2	6.18397191143659	2.93797941274269e-09	3.11608241309032e-08	1199	0.854541825870389	ENSG00000143801	character(0)
9041	750	enrichment	Inhibitory	TRNP1	6.18146875481314	2.97804217172105e-09	3.1559953855741e-08	241	0.849773047299818	ENSG00000253368	character(0)
9042	751	enrichment	Inhibitory	MPI	6.17688673647112	3.05276877858384e-09	3.23254847337483e-08	9173	0.309819385551117	ENSG00000178802	character(0)
9043	752	enrichment	Inhibitory	SRA1	6.17599619941311	3.06750409731717e-09	3.2455043350751e-08	3760	0.383647701552522	ENSG00000213523	character(0)
9044	753	enrichment	Inhibitory	KLHL9	6.17538963120517	3.07758060081039e-09	3.25351395437463e-08	5774	0.439820053653934	ENSG00000198642	character(0)
9045	754	enrichment	Inhibitory	TUBG1	6.16389558716392	3.27477228634089e-09	3.45073813484394e-08	10281	0.460124489036484	ENSG00000131462	character(0)
9046	755	enrichment	Inhibitory	ERVK3-1	6.16275497814598	3.29500302470909e-09	3.46642862777742e-08	11698	0.35433163649542	ENSG00000142396	character(0)
9047	756	enrichment	Inhibitory	COL5A2	6.15400116746076	3.45439854592701e-09	3.6253033082639e-08	1930	1.42950994797009	ENSG00000204262	character(0)
9048	757	enrichment	Inhibitory	SPCS3	6.1506983342699	3.51648187509711e-09	3.68747719729489e-08	3345	0.338357784781004	ENSG00000129128	character(0)
9049	758	enrichment	Inhibitory	CS	6.15054364204315	3.51941627426675e-09	3.68757563135843e-08	7837	0.254477388498969	ENSG00000062485	character(0)
9050	759	enrichment	Inhibitory	KIAA0408	6.1498698660617	3.53222532774421e-09	3.69399460295e-08	4490	0.369894739696855	ENSG00000189367	character(0)
9051	760	enrichment	Inhibitory	LRRC55	6.14787925606863	3.57033597174944e-09	3.72888991031788e-08	7017	1.47399929326423	ENSG00000183908	character(0)
9052	761	enrichment	Inhibitory	TAFA5	6.13934068544252	3.73843099778078e-09	3.89817760748515e-08	12462	0.282730233971639	ENSG00000219438	character(0)
9053	762	enrichment	Inhibitory	CCDC32	6.13783146176121	3.76893838889078e-09	3.92368549836248e-08	8960	0.450831875339161	ENSG00000128891	character(0)
9054	763	enrichment	Inhibitory	ZYG11B	6.13709425011357	3.78392890906957e-09	3.93613502384144e-08	470	0.33758145404073	ENSG00000162378	character(0)
9055	764	enrichment	Inhibitory	FAHD1	6.133821617209	3.85118325654236e-09	3.99648769276043e-08	9364	0.48803818775798	ENSG00000180185	character(0)
9056	765	enrichment	Inhibitory	RAB18	6.13049989441762	3.9206438630668e-09	4.06207491064112e-08	6347	0.218279651361103	ENSG00000099246	character(0)
9057	766	enrichment	Inhibitory	DNM1	6.13025860047714	3.92573711806097e-09	4.06410839447109e-08	6111	0.526069376393078	ENSG00000106976	Excitatory-WM_top2
9058	767	enrichment	Inhibitory	FARSA	6.12756905971028	3.98294890051747e-09	4.1167709097546e-08	11110	0.290442466654979	ENSG00000179115	character(0)
9059	768	enrichment	Inhibitory	EPHA4	6.12408574840739	4.05826121618283e-09	4.18461851536819e-08	2071	0.89597821773011	ENSG00000116106	character(0)
9060	769	enrichment	Inhibitory	PSMD3	6.11500098116464	4.26130822687235e-09	4.38354226634365e-08	10240	0.247450765738061	ENSG00000108344	character(0)
9061	770	enrichment	Inhibitory	TOM1L2	6.11159741763002	4.3399140594397e-09	4.45381536123686e-08	10083	0.289638374892069	ENSG00000175662	character(0)
9062	771	enrichment	Inhibitory	DAGLA	6.10516388676203	4.49239669056122e-09	4.60302240227827e-08	7056	0.714209384776737	ENSG00000134780	character(0)
9063	772	enrichment	Inhibitory	MLLT11	6.10496882564393	4.49710092239779e-09	4.60420853111736e-08	799	0.550233757846406	ENSG00000213190	character(0)
9064	773	enrichment	Inhibitory	PLXNA3	6.10394742026789	4.52181276030752e-09	4.62586077654155e-08	12939	0.619212727552721	ENSG00000130827	character(0)
9065	774	enrichment	Inhibitory	MARCH11	6.08512614944761	5.00172456688613e-09	5.08078155925789e-08	3415	1.39406087711315	ENSG00000183654	character(0)
9066	775	enrichment	Inhibitory	FAM32A	6.07218341889561	5.36033553988744e-09	5.41539890885749e-08	11150	0.317426389816078	ENSG00000105058	character(0)
9067	776	enrichment	Inhibitory	MDH1	6.06842744072366	5.46903753316999e-09	5.51234823413143e-08	1529	0.523830637310744	ENSG00000014641	character(0)
9068	777	enrichment	Inhibitory	AC010857.1	6.06490504070419	5.57293957343052e-09	5.6040202588904e-08	5396	1.49733914617169	ENSG00000272479	character(0)
9069	778	enrichment	Inhibitory	SIPA1L2	6.06106831863112	5.68831326353582e-09	5.70677610411298e-08	1237	0.883217638711468	ENSG00000116991	character(0)
9070	779	enrichment	Inhibitory	NANOS1	6.0560028908813	5.84422391330647e-09	5.85414466377659e-08	6706	0.971511427969709	ENSG00000188613	character(0)
9071	780	enrichment	Inhibitory	ATP5F1E	6.05504610757297	5.87413940722701e-09	5.87957423165929e-08	12006	0.19301877610587	ENSG00000124172	character(0)
9072	781	enrichment	Inhibitory	GHITM	6.05344948491206	5.92439482741175e-09	5.92074623937331e-08	6522	0.359303107861804	ENSG00000165678	character(0)
9073	782	enrichment	Inhibitory	SNX4	6.05248647910138	5.95490977352804e-09	5.94666451384162e-08	2630	0.400695571790947	ENSG00000114520	character(0)
9074	783	enrichment	Inhibitory	DDX1	6.04888076079874	6.07053787005478e-09	6.04817518258259e-08	1342	0.231209640898631	ENSG00000079785	character(0)
9075	784	enrichment	Inhibitory	SMS	6.03995870552028	6.36618313308432e-09	6.31848543071106e-08	12552	0.56385108058754	ENSG00000102172	character(0)
9076	785	enrichment	Inhibitory	VAV2	6.0392219010932	6.39121901574449e-09	6.3384877969744e-08	6187	1.18654163118647	ENSG00000160293	character(0)
9077	786	enrichment	Inhibitory	RBP4	6.03796620570268	6.43410862042275e-09	6.37128894815623e-08	6564	0.627061501835612	ENSG00000138207	character(0)
9078	787	enrichment	Inhibitory	MAP9	6.03644205533502	6.48654633163212e-09	6.41343065325576e-08	3299	0.36323309394559	ENSG00000164114	character(0)
9079	788	enrichment	Inhibitory	AQP11	6.03547329337684	6.52009341557059e-09	6.4416935099648e-08	7295	1.11475035928728	ENSG00000178301	character(0)
9080	789	enrichment	Inhibitory	BTNL9	6.02907256982159	6.74605114442281e-09	6.63463908764371e-08	3959	1.28151206433147	ENSG00000165810	character(0)
9081	790	enrichment	Inhibitory	FKBP3	6.02550155604791	6.87542807661342e-09	6.75676058217982e-08	8575	0.249107277524939	ENSG00000100442	character(0)
9082	791	enrichment	Inhibitory	SRM	6.0228325271224	6.97370955269120e-09	6.83781702515386e-08	110	0.335885838473846	ENSG00000116649	D1.islands-Excitatory_top16
9083	792	enrichment	Inhibitory	ASTN2	6.02204536674124	7.00295682474185e-09	6.86131211311688e-08	6040	0.540184846263067	ENSG00000148219	character(0)
9084	793	enrichment	Inhibitory	GALNT13	6.02115080299229	7.03634050727599e-09	6.88882145290022e-08	1826	0.617214992651743	ENSG00000144278	character(0)
9085	794	enrichment	Inhibitory	SPPL3	6.01888846115235	7.12146425400567e-09	6.96166031216127e-08	8129	0.230186153054966	ENSG00000157837	character(0)
9086	795	enrichment	Inhibitory	PNMA6A	6.01789108808462	7.15931122511217e-09	6.99339189799896e-08	12908	0.774678111989724	ENSG00000235961	character(0)
9087	796	enrichment	Inhibitory	SNAP25	6.01366605605863	7.32183262351874e-09	7.1467692570316e-08	11774	0.566534241977885	ENSG00000132639	character(0)
9088	797	enrichment	Inhibitory	PSMB4	5.99685358707405	8.00508729243449e-09	7.77277810249697e-08	811	0.208039329537076	ENSG00000159377	character(0)
9089	798	enrichment	Inhibitory	AP1B1	5.9952080124637	8.07522368200321e-09	7.82332491341535e-08	12293	0.28563249301874	ENSG00000100280	character(0)
9090	799	enrichment	Inhibitory	UQCRC1	5.99375413252493	8.13769000117489e-09	7.87796357906431e-08	2370	0.201870554653608	ENSG00000010256	character(0)
9091	800	enrichment	Inhibitory	GFRA2	5.9934583600296	8.15045571349565e-09	7.8844423302981e-08	5304	1.41796351039907	ENSG00000168546	character(0)
9092	801	enrichment	Inhibitory	KLHDC10	5.98423280459294	8.55862623063627e-09	8.24855870275576e-08	5128	0.752851564368819	ENSG00000128607	character(0)
9093	802	enrichment	Inhibitory	GRIP2	5.97929894736771	8.78505914426476e-09	8.45423556789067e-08	2228	1.36290073309836	ENSG00000144596	character(0)
9094	803	enrichment	Inhibitory	CAB39	5.9722455972318	9.11897593718092e-09	8.76907745307279e-08	2097	0.250980940625772	ENSG00000135932	character(0)
9095	804	enrichment	Inhibitory	IPO7	5.96778122821676	9.33671157005515e-09	8.96517674574379e-08	6866	0.237031929089205	ENSG00000205339	character(0)
9096	805	enrichment	Inhibitory	CAPN5	5.96630576216956	9.40978515545051e-09	9.01533807291945e-08	7292	0.845723239963813	ENSG00000149260	character(0)
9097	806	enrichment	Inhibitory	PLEKHJ1	5.96517428602544	9.4662012337331e-09	9.06270091565805e-08	10911	0.321840129562742	ENSG00000104886	character(0)
9098	807	enrichment	Inhibitory	KIAA1109	5.96457991712135	9.49596928615189e-09	9.07491049880645e-08	3234	0.649983992544665	ENSG00000138688	character(0)
9099	808	enrichment	Inhibitory	ASPH	5.95678911980583	9.89473176988652e-09	9.42431458816337e-08	5453	0.296290256137453	ENSG00000198363	character(0)
9100	809	enrichment	Inhibitory	PTPRA	5.95333422406417	1.00767673879454e-08	9.59065940104891e-08	11737	0.222670227453571	ENSG00000132670	character(0)
9101	810	enrichment	Inhibitory	FAM216A	5.95243432731015	1.012471759086e-08	9.61514877575309e-08	8055	0.632988158658372	ENSG00000204856	character(0)
9102	811	enrichment	Inhibitory	MAGI3	5.94914880872853	1.03016864611395e-08	9.77605947649953e-08	708	0.697150797281903	ENSG00000081026	character(0)
9103	812	enrichment	Inhibitory	DIPK1B	5.94345621585144	1.06154993130516e-08	1.00444906765332e-07	6211	0.618432790100864	ENSG00000165716	character(0)
9104	813	enrichment	Inhibitory	OLFM2	5.94110988069097	1.07475494111284e-08	1.0139875469133e-07	11039	0.605182976343597	ENSG00000105088	character(0)
9105	814	enrichment	Inhibitory	PAFAH1B2	5.93377441072163	1.11708350625654e-08	1.0516300274273e-07	7418	0.237170000794544	ENSG00000168092	character(0)
9106	815	enrichment	Inhibitory	LRFN5	5.93247690209876	1.12473853108561e-08	1.0573030854854e-07	8570	1.11502617352483	ENSG00000165379	character(0)
9107	816	enrichment	Inhibitory	CIAPIN1	5.93197543191617	1.12771082767337e-08	1.05914585820711e-07	9676	0.599252871727775	ENSG00000005194	character(0)
9108	817	enrichment	Inhibitory	INPP5F	5.93187103830713	1.12833055145619e-08	1.05914585820711e-07	6715	0.460741935833403	ENSG00000198825	character(0)
9109	818	enrichment	Inhibitory	MAPK8IP3	5.92825417949258	1.15000867114967e-08	1.07793592554982e-07	9356	0.240135495532297	ENSG00000138834	character(0)
9110	819	enrichment	Inhibitory	PARM1	5.91940564439098	1.20477567939918e-08	1.12764224008364e-07	3102	0.704624128253228	ENSG00000169116	c("MSN.1-D1.islands_top20"; "MSN.3-D1.islands_top19")
9111	820	enrichment	Inhibitory	RAB37	5.91391865202613	1.24000974958083e-08	1.15894935702364e-07	10515	1.37388987438381	ENSG00000172794	character(0)
9112	821	enrichment	Inhibitory	GLRX	5.91092504576093	1.25965573754914e-08	1.17477376328039e-07	3615	0.862382777339476	ENSG00000173221	character(0)
9113	822	enrichment	Inhibitory	OSTM1	5.91021284023054	1.26437433678255e-08	1.17832789950546e-07	4421	0.387740919040289	ENSG00000081087	character(0)
9114	823	enrichment	Inhibitory	RASGRF2	5.90094330799295	1.3273875482078e-08	1.23350436979761e-07	3583	0.857479457726812	ENSG00000113319	character(0)
9115	824	enrichment	Inhibitory	TUBA4A	5.89889519030182	1.34171925156303e-08	1.24504641342325e-07	2057	0.526993265128271	ENSG00000127824	character(0)
9116	825	enrichment	Inhibitory	SV2C	5.89759319483156	1.3509085281919e-08	1.25178404803621e-07	3557	0.793036045821319	ENSG00000122012	character(0)
9117	826	enrichment	Inhibitory	KLHL7	5.89222224958566	1.38947080832422e-08	1.28476567191347e-07	4714	0.440831628928363	ENSG00000122550	character(0)
9118	827	enrichment	Inhibitory	CHPF2	5.88232534771773	1.46336767459492e-08	1.34733611004193e-07	5226	0.606248701593951	ENSG00000033100	character(0)
9119	828	enrichment	Inhibitory	PRPF19	5.87624012419816	1.51069752603731e-08	1.38894300871221e-07	7041	0.295247927092419	ENSG00000110107	character(0)
9120	829	enrichment	Inhibitory	TCEAL7	5.87300961900292	1.53642876405143e-08	1.41160072292397e-07	12775	0.397186973122222	ENSG00000182916	character(0)
9121	830	enrichment	Inhibitory	PFDN4	5.87176783903567	1.5464332447121e-08	1.41978758011686e-07	11988	0.309263198750213	ENSG00000101132	character(0)
9122	831	enrichment	Inhibitory	TMCO1	5.87131615832973	1.55008801447859e-08	1.42213728649902e-07	961	0.300669233549301	ENSG00000143183	character(0)
9123	832	enrichment	Inhibitory	JDP2	5.86862576172637	1.57203294494544e-08	1.44125223808486e-07	8742	0.761789888505676	ENSG00000140044	character(0)
9124	833	enrichment	Inhibitory	NTN1	5.86324556253418	1.61683289698399e-08	1.48127908741328e-07	10039	1.3480012527691	ENSG00000065320	character(0)
9125	834	enrichment	Inhibitory	HPRT1	5.85995846299906	1.64481573678336e-08	1.50267402497688e-07	12859	0.478177861148042	ENSG00000165704	character(0)
9126	835	enrichment	Inhibitory	ADGRA1	5.85476933935606	1.6899567795702e-08	1.54066144047615e-07	6764	0.930788966446655	ENSG00000197177	character(0)
9127	836	enrichment	Inhibitory	RPN1	5.85219163314886	1.71282869599985e-08	1.55932273011712e-07	2646	0.28808453476783	ENSG00000163902	character(0)
9128	837	enrichment	Inhibitory	HSPA5	5.84934072782394	1.73847717992285e-08	1.58152699226626e-07	6080	0.279200603943344	ENSG00000044574	character(0)
9129	838	enrichment	Inhibitory	RNF170	5.84812015893833	1.74957259732867e-08	1.58831828381265e-07	5411	0.405759029778798	ENSG00000120925	character(0)
9130	839	enrichment	Inhibitory	COX17	5.83889922455051	1.83566083149396e-08	1.66066542957872e-07	2595	0.328487324814006	ENSG00000138495	character(0)
9131	840	enrichment	Inhibitory	HCN3	5.83827065999166	1.84167765898834e-08	1.66483263962396e-07	870	0.999905497671844	ENSG00000143630	character(0)
9132	841	enrichment	Inhibitory	KLHL12	5.83703233480929	1.85358776902344e-08	1.67338500816845e-07	1083	0.627212180898437	ENSG00000117153	character(0)
9133	842	enrichment	Inhibitory	KBTBD2	5.83334800142607	1.88947035810294e-08	1.70459375878335e-07	4754	0.36395955057888	ENSG00000170852	character(0)
9134	843	enrichment	Inhibitory	CNR1	5.83251030788595	1.89772310146109e-08	1.71085009049777e-07	4378	0.642200670431762	ENSG00000118432	character(0)
9135	844	enrichment	Inhibitory	ATP6AP2	5.82986666772555	1.92399928299047e-08	1.73213305768255e-07	12581	0.276492328211584	ENSG00000182220	character(0)
9136	845	enrichment	Inhibitory	NDUFB8	5.82824503682214	1.9402929272963e-08	1.74559132239505e-07	6617	0.258809734898943	ENSG00000166136	character(0)
9137	846	enrichment	Inhibitory	FUNDC1	5.82791397204386	1.9436359024144e-08	1.74738790063322e-07	12591	0.40605642533944	ENSG00000069509	character(0)
9138	847	enrichment	Inhibitory	HDAC9	5.82742919231985	1.94854119592146e-08	1.74816598517294e-07	4705	1.02233826245086	ENSG00000048052	character(0)
9139	848	enrichment	Inhibitory	C1orf216	5.81771140720587	2.04946320354413e-08	1.83141708494023e-07	323	0.46328748215872	ENSG00000142686	character(0)
9140	849	enrichment	Inhibitory	NPB	5.81469115057339	2.08185728287894e-08	1.85750317844223e-07	10628	0.807806712192646	ENSG00000183979	character(0)
9141	850	enrichment	Inhibitory	EHBP1	5.81209100245995	2.11014585141699e-08	1.88015878126941e-07	1527	0.391166263027619	ENSG00000115504	character(0)
9142	851	enrichment	Inhibitory	SBK1	5.80766243587002	2.1591939893918e-08	1.92122387733271e-07	9540	0.938386973685742	ENSG00000188322	character(0)
9143	852	enrichment	Inhibitory	MED10	5.80081847073654	2.2371925409945e-08	1.98926257309525e-07	3391	0.339063627080742	ENSG00000133398	character(0)
9144	853	enrichment	Inhibitory	TBC1D9	5.79769883801737	2.27365319161728e-08	2.02029881817765e-07	3264	0.799447600835771	ENSG00000109436	character(0)
9145	854	enrichment	Inhibitory	PFKP	5.79577833313603	2.29638712866469e-08	2.03910381014535e-07	6262	0.438002019278601	ENSG00000067057	character(0)
9146	855	enrichment	Inhibitory	ATP5PF	5.79060138439791	2.35878119887548e-08	2.08879246410651e-07	12081	0.174847525910559	ENSG00000154723	character(0)
9147	856	enrichment	Inhibitory	PANX2	5.7878130974335	2.39306962523378e-08	2.11482844620728e-07	12469	0.578470266418943	ENSG00000073150	character(0)
9148	857	enrichment	Inhibitory	MCHR1	5.78514539581897	2.42633079164606e-08	2.14276369640471e-07	12401	1.34247570401996	ENSG00000128285	character(0)
9149	858	enrichment	Inhibitory	USP20	5.77393484523199	2.57111086923936e-08	2.26599873078516e-07	6148	0.346313970848378	ENSG00000136878	character(0)
9150	859	enrichment	Inhibitory	PIK3R3	5.77018188939847	2.62143879918361e-08	2.30722159261028e-07	435	0.978997864595445	ENSG00000117461	character(0)
9151	860	enrichment	Inhibitory	XYLT2	5.77001867167951	2.62364928214966e-08	2.30760264098014e-07	10380	0.614281363962171	ENSG00000015532	character(0)
9152	861	enrichment	Inhibitory	PANK1	5.76475855055748	2.69587103907045e-08	2.36471606954139e-07	6549	1.18969920759147	ENSG00000152782	character(0)
9153	862	enrichment	Inhibitory	OS9	5.76436701478914	2.70132383588541e-08	2.36789912474439e-07	7868	0.228989375500283	ENSG00000135506	character(0)
9154	863	enrichment	Inhibitory	TIMM10B	5.76010955577197	2.76131604053124e-08	2.41234218291901e-07	6843	0.581444374458094	ENSG00000132286	character(0)
9155	864	enrichment	Inhibitory	KIDINS220	5.75840734105699	2.78566456398872e-08	2.43034256516811e-07	1317	0.199919755995294	ENSG00000134313	character(0)
9156	865	enrichment	Inhibitory	NME1	5.75486474835208	2.83701218825082e-08	2.47347832289269e-07	10394	0.596304865825507	ENSG00000239672	character(0)
9157	866	enrichment	Inhibitory	NAPA	5.74759028042041	2.94536581591481e-08	2.56106758353691e-07	11509	0.202612711850832	ENSG00000105402	character(0)
9158	867	enrichment	Inhibitory	RBM11	5.74744839730292	2.94751885551147e-08	2.56122421567938e-07	12068	0.886774608569364	ENSG00000185272	character(0)
9159	868	enrichment	Inhibitory	SNX25	5.74297880525568	3.0161362720375e-08	2.61734499221864e-07	3362	0.790424137652246	ENSG00000109762	character(0)
9160	869	enrichment	Inhibitory	RGS7	5.73844114390525	3.08739392168362e-08	2.67560399808389e-07	1267	0.778333662577251	ENSG00000182901	character(0)
9161	870	enrichment	Inhibitory	UQCRFS1	5.73829129164794	3.0897749707847e-08	2.67588116549213e-07	11247	0.266725034375068	ENSG00000169021	character(0)
9162	871	enrichment	Inhibitory	ATP5MF	5.73705600105914	3.10947133077271e-08	2.68935088714799e-07	4979	0.24795014259025	ENSG00000241468	character(0)
9163	872	enrichment	Inhibitory	RHBDL1	5.73421169655155	3.1552903363937e-08	2.72456528841347e-07	9328	0.869841141523953	ENSG00000103269	character(0)
9164	873	enrichment	Inhibitory	GPI	5.73413820121232	3.15648297163292e-08	2.72456528841347e-07	11272	0.330677546914803	ENSG00000105220	character(0)
9165	874	enrichment	Inhibitory	SLC35B1	5.73171984268715	3.19597305162971e-08	2.75316006345434e-07	10372	0.272057523905044	ENSG00000121073	character(0)
9166	875	enrichment	Inhibitory	COPS5	5.73089994361573	3.20947061792848e-08	2.76295408235727e-07	5473	0.310387356843565	ENSG00000121022	character(0)
9167	876	enrichment	Inhibitory	TMEM233	5.72012655542269	3.39208307349634e-08	2.90858800925558e-07	8105	1.54030481358698	ENSG00000224982	character(0)
9168	877	enrichment	Inhibitory	GPRASP1	5.71942041627601	3.40440037702761e-08	2.9172228181236e-07	12767	0.432307520378201	ENSG00000198932	character(0)
9169	878	enrichment	Inhibitory	TOM1	5.6934175307917	3.88967618976912e-08	3.30530155759642e-07	12338	0.563740909574619	ENSG00000100284	character(0)
9170	879	enrichment	Inhibitory	COPS4	5.6922731984034	3.91251586585963e-08	3.31758856764139e-07	3135	0.573178565163053	ENSG00000138663	character(0)
9171	880	enrichment	Inhibitory	FAM241B	5.68774988514324	4.0040848606863e-08	3.38859385015838e-07	6452	0.681906570104258	ENSG00000171224	character(0)
9172	881	enrichment	Inhibitory	CHRNA3	5.68439174148741	4.07341616076201e-08	3.44502205856759e-07	9208	1.38851450399596	ENSG00000080644	character(0)
9173	882	enrichment	Inhibitory	NUAK1	5.68166602159334	4.13055094447533e-08	3.48879716077936e-07	8016	0.777599924957979	ENSG00000074590	character(0)
9174	883	enrichment	Inhibitory	AP002784.1	5.67729078069824	4.22390130133857e-08	3.56532423237824e-07	7338	1.00062576375115	ENSG00000250519	character(0)
9175	884	enrichment	Inhibitory	HDDC2	5.67021506425188	4.37924385374354e-08	3.68685756869641e-07	4483	0.331274783895358	ENSG00000111906	character(0)
9176	885	enrichment	Inhibitory	CHST2	5.66899769223025	4.40652679732105e-08	3.70502143023458e-07	2717	0.733676753120271	ENSG00000175040	character(0)
9177	886	enrichment	Inhibitory	USP33	5.66203234184338	4.56584901941465e-08	3.8265882485501e-07	551	0.267197170795474	ENSG00000077254	character(0)
9178	887	enrichment	Inhibitory	BEX1	5.64933955892005	4.87075693818846e-08	4.06582167572914e-07	12770	0.391537103404873	ENSG00000133169	character(0)
9179	888	enrichment	Inhibitory	BOLA2	5.64349062802926	5.01786336343656e-08	4.17308790417254e-07	9551	0.458708223472663	ENSG00000183336	character(0)
9180	889	enrichment	Inhibitory	NANOS3	5.6430167711729	5.02996938704457e-08	4.18047775816982e-07	11124	1.12800939829928	ENSG00000187556	character(0)
9181	890	enrichment	Inhibitory	GPN1	5.64220068449673	5.05088548278881e-08	4.19249330802841e-07	1405	0.531601859371092	ENSG00000198522	character(0)
9182	891	enrichment	Inhibitory	ARHGEF11	5.63908359470306	5.13155964525415e-08	4.25130231746582e-07	910	0.781138267929746	ENSG00000132694	character(0)
9183	892	enrichment	Inhibitory	MRPL15	5.63444905821998	5.25383628795908e-08	4.34705562079572e-07	5431	0.361524384417582	ENSG00000137547	character(0)
9184	893	enrichment	Inhibitory	AC093673.1	5.63383974010309	5.27012235817353e-08	4.35632511193417e-07	5185	1.23458075239459	ENSG00000232533	character(0)
9185	894	enrichment	Inhibitory	CHRNB2	5.6301194038407	5.37063458656871e-08	4.4295793013237e-07	846	0.700648607075661	ENSG00000160716	character(0)
9186	895	enrichment	Inhibitory	RANBP9	5.62221391811734	5.59046555942997e-08	4.60796342174729e-07	4023	0.337955195172505	ENSG00000010017	character(0)
9187	896	enrichment	Inhibitory	PERP	5.62180242286669	5.60214538987329e-08	4.61173439767502e-07	4521	0.792011471312472	ENSG00000112378	character(0)
9188	897	enrichment	Inhibitory	LRPPRC	5.6144281251499	5.8155376313668e-08	4.77528839534495e-07	1469	0.264084890303459	ENSG00000138095	character(0)
9189	898	enrichment	Inhibitory	DLD	5.60403731038198	6.12973035488606e-08	5.01255359562729e-07	5066	0.388449619344127	ENSG00000091140	character(0)
9190	899	enrichment	Inhibitory	FSD1	5.60397972836325	6.13151680007405e-08	5.01255359562729e-07	10952	0.54131032988437	ENSG00000105255	character(0)
9191	900	enrichment	Inhibitory	PPM1A	5.60108952036212	6.22183903036645e-08	5.08319158541329e-07	8646	0.263207897275657	ENSG00000100614	character(0)
9192	901	enrichment	Inhibitory	DLX1	5.59298444785847	6.48210966968737e-08	5.28917333324207e-07	1881	1.26547690305661	ENSG00000144355	character(0)
9193	902	enrichment	Inhibitory	NDRG4	5.59204238553549	6.51304145275365e-08	5.30441054828406e-07	9690	0.420493204053501	ENSG00000103034	character(0)
9194	903	enrichment	Inhibitory	ATP5F1D	5.5897223950952	6.5898313261774e-08	5.3568685207536e-07	10881	0.182452438868526	ENSG00000099624	character(0)
9195	904	enrichment	Inhibitory	SNX14	5.58860938879171	6.62698366949217e-08	5.380331582073e-07	4368	0.544852359649711	ENSG00000135317	character(0)
9196	905	enrichment	Inhibitory	FAM91A1	5.5881155336182	6.64353399308245e-08	5.39039739363727e-07	5627	0.36980296618097	ENSG00000176853	character(0)
9197	906	enrichment	Inhibitory	TBC1D7	5.57541698674689	7.08321046784401e-08	5.71854715755914e-07	4019	0.913098628069242	ENSG00000145979	character(0)
9198	907	enrichment	Inhibitory	MGST2	5.57168831220337	7.21761541651218e-08	5.81620629032658e-07	3258	0.837923927045441	ENSG00000085871	character(0)
9199	908	enrichment	Inhibitory	MB21D2	5.57148075245367	7.22516980042477e-08	5.81868203158278e-07	2863	0.944393134808757	ENSG00000180611	character(0)
9200	909	enrichment	Inhibitory	CMPK1	5.57025203308973	7.27004866465711e-08	5.85119477771721e-07	448	0.279406383859656	ENSG00000162368	character(0)
9201	910	enrichment	Inhibitory	FDPS	5.56545569156668	7.44785037947444e-08	5.98316792242186e-07	871	0.562551347375841	ENSG00000160752	character(0)
9202	911	enrichment	Inhibitory	CDIPT	5.56359219413445	7.51806831271913e-08	6.03584185749658e-07	9558	0.255135634521502	ENSG00000103502	character(0)
9203	912	enrichment	Inhibitory	SGSH	5.55626102626386	7.8006298903007e-08	6.25109736023973e-07	10595	0.814305275780254	ENSG00000181523	character(0)
9204	913	enrichment	Inhibitory	ATP5MD	5.55565261497774	7.82453944218832e-08	6.26638932994996e-07	6654	0.238562626302581	ENSG00000173915	character(0)
9205	914	enrichment	Inhibitory	TTC39A	5.55427085074881	7.87910616717989e-08	6.30619952295495e-07	456	1.27729582216792	ENSG00000085831	character(0)
9206	915	enrichment	Inhibitory	MRPS25	5.5536187341286	7.90498733936804e-08	6.32301575105828e-07	2232	0.310716228264457	ENSG00000131368	character(0)
9207	916	enrichment	Inhibitory	EIF5A2	5.55284884750079	7.9356492538473e-08	6.34363291954714e-07	2792	0.679445454704957	ENSG00000163577	character(0)
9208	917	enrichment	Inhibitory	EHD3	5.55098137773261	8.01050659865685e-08	6.39559635078495e-07	1422	0.603537924076651	ENSG00000013016	character(0)
9209	918	enrichment	Inhibitory	FAM71E1	5.5508565125291	8.01553628668518e-08	6.39567867693589e-07	11570	0.892778644210272	ENSG00000142530	character(0)
9210	919	enrichment	Inhibitory	RABAC1	5.54979905029111	8.05825548083043e-08	6.42581527347301e-07	11418	0.20364297275356	ENSG00000105404	character(0)
9211	920	enrichment	Inhibitory	DBNDD1	5.54950707909616	8.07008953479329e-08	6.4313015555977e-07	9891	0.767964016914951	ENSG00000003249	character(0)
9212	921	enrichment	Inhibitory	AKIRIN2	5.5486146409857	8.10636659141707e-08	6.45229007294766e-07	4377	0.320978042826378	ENSG00000135334	character(0)
9213	922	enrichment	Inhibitory	HID1	5.54181562525226	8.38801001945937e-08	6.66420722598663e-07	10521	0.322213031435177	ENSG00000167861	character(0)
9214	923	enrichment	Inhibitory	G3BP2	5.53267898992689	8.78155162836102e-08	6.95134775849895e-07	3106	0.33514043300885	ENSG00000138757	character(0)
9215	924	enrichment	Inhibitory	ATP6V1D	5.5294705125902	8.92397434033353e-08	7.04689993225121e-07	8674	0.269439561565773	ENSG00000100554	character(0)
9216	925	enrichment	Inhibitory	CPLX1	5.52895186649297	8.94720716717776e-08	7.06095096925846e-07	2913	0.777437700437719	ENSG00000168993	character(0)
9217	926	enrichment	Inhibitory	STS	5.52239750464052	9.24593913312525e-08	7.27459283795345e-07	12507	0.626991588450276	ENSG00000101846	character(0)
9218	927	enrichment	Inhibitory	NECAB3	5.51954570920171	9.37893147416536e-08	7.37476004831101e-07	11843	0.69773487958974	ENSG00000125967	character(0)
9219	928	enrichment	Inhibitory	AUH	5.51911534668497	9.39916247229992e-08	7.38619414136789e-07	5925	0.392923655884309	ENSG00000148090	character(0)
9220	929	enrichment	Inhibitory	YARS	5.50528180447928	1.00726068923051e-07	7.88676614450569e-07	301	0.330805913592863	ENSG00000134684	c("MSN.1-MSN.2_top8"; "MSN.1-MSN.3_top15")
9221	930	enrichment	Inhibitory	SRPK2	5.49204554476504	1.07608674977748e-07	8.35001897820051e-07	5051	0.236632027413822	ENSG00000135250	character(0)
9222	931	enrichment	Inhibitory	IFIT5	5.48456671222217	1.11697906798515e-07	8.62618813836004e-07	6548	0.398504917170787	ENSG00000152778	character(0)
9223	932	enrichment	Inhibitory	PPP2CB	5.48035984453856	1.14064230875725e-07	8.79324136121534e-07	5368	0.157373942699462	ENSG00000104695	character(0)
9224	933	enrichment	Inhibitory	UNC5D	5.47981594127772	1.1437371398764e-07	8.8118667951783e-07	5376	0.886255224166479	ENSG00000156687	character(0)
9225	934	enrichment	Inhibitory	CACNA1G	5.47058479942037	1.19752733624444e-07	9.19899401131677e-07	10387	1.31555827830266	ENSG00000006283	character(0)
9226	935	enrichment	Inhibitory	MED24	5.46544728549551	1.22852293268898e-07	9.42074923804571e-07	10241	0.260149006269786	ENSG00000008838	character(0)
9227	936	enrichment	Inhibitory	PPP5C	5.46543916793043	1.22857252041376e-07	9.42074923804571e-07	11487	0.532605957050975	ENSG00000011485	character(0)
9228	937	enrichment	Inhibitory	GSK3B	5.46293308266274	1.24397499950941e-07	9.52917318650772e-07	2597	0.599504121220988	ENSG00000082701	character(0)
9229	938	enrichment	Inhibitory	LGALS3BP	5.45760784217003	1.27733108612788e-07	9.74856681958388e-07	10584	0.63258286248142	ENSG00000108679	character(0)
9230	939	enrichment	Inhibitory	PRKAR2B	5.45450527225246	1.29716478389905e-07	9.88831076017465e-07	5058	0.566168442936839	ENSG00000005249	character(0)
9231	940	enrichment	Inhibitory	RAB6A	5.45283641552447	1.30795695269451e-07	9.95888396473907e-07	7261	0.243560356543114	ENSG00000175582	character(0)
9232	941	enrichment	Inhibitory	RCAN3	5.45213839495886	1.31249680511652e-07	9.98759292146701e-07	212	0.974884718687625	ENSG00000117602	character(0)
9233	942	enrichment	Inhibitory	FDX1	5.44854909138632	1.33608467074743e-07	1.01492400208561e-06	7383	0.544779189872491	ENSG00000137714	character(0)
9234	943	enrichment	Inhibitory	DYNC1LI1	5.4477730422465	1.34123865386289e-07	1.0176481709204e-06	2275	0.522887082993462	ENSG00000144635	character(0)
9235	944	enrichment	Inhibitory	NDUFA10	5.43872666800265	1.402765215328e-07	1.06122948865898e-06	2140	0.18850341481716	ENSG00000130414	character(0)
9236	945	enrichment	Inhibitory	FAM174A	5.43837465098802	1.40521409808041e-07	1.06184455304306e-06	3625	0.601882153099854	ENSG00000174132	character(0)
9237	946	enrichment	Inhibitory	OLA1	5.4315411072289	1.45358626643772e-07	1.09584534906472e-06	1888	0.28123717253952	ENSG00000138430	character(0)
9238	947	enrichment	Inhibitory	SUPT7L	5.42719076979795	1.48522125364919e-07	1.11709978649327e-06	1406	0.275192109921261	ENSG00000119760	character(0)
9239	948	enrichment	Inhibitory	AGPAT1	5.41589372042797	1.57053460845492e-07	1.17514007417647e-06	4144	0.217215890709673	ENSG00000204310	character(0)
9240	949	enrichment	Inhibitory	STRIP1	5.41388731934889	1.58617750348014e-07	1.18616108007944e-06	674	0.770252551927412	ENSG00000143093	character(0)
9241	950	enrichment	Inhibitory	AC074387.1	5.41285894369257	1.59425391529659e-07	1.19082878759381e-06	1722	1.08251991983018	ENSG00000282033	character(0)
9242	951	enrichment	Inhibitory	FDX2	5.40385170979197	1.66672478948593e-07	1.23996683192586e-06	11050	0.378898233708293	ENSG00000267673	character(0)
9243	952	enrichment	Inhibitory	GFM2	5.40076449772227	1.69229422104968e-07	1.25682857995806e-06	3549	0.557766475507765	ENSG00000164347	character(0)
9244	953	enrichment	Inhibitory	ZC4H2	5.3834943296905	1.84252914659905e-07	1.36139518390148e-06	12678	0.634025682293483	ENSG00000126970	character(0)
9245	954	enrichment	Inhibitory	TAC3	5.38301142266307	1.84691125700643e-07	1.36385676555503e-06	7850	1.21095097210692	ENSG00000166863	character(0)
9246	955	enrichment	Inhibitory	CDKN2AIPNL	5.38166312599944	1.85920005082216e-07	1.37215094143111e-06	3715	0.344503199147357	ENSG00000237190	character(0)
9247	956	enrichment	Inhibitory	SLC8A3	5.37898653212559	1.88383156205134e-07	1.38796261853295e-06	8694	0.921213946709398	ENSG00000100678	character(0)
9248	957	enrichment	Inhibitory	SMIM13	5.37417815529962	1.92888091827989e-07	1.41836694848839e-06	4013	0.304092827673354	ENSG00000224531	character(0)
9249	958	enrichment	Inhibitory	FAIM2	5.3741161620512	1.92946851874172e-07	1.41836694848839e-06	7756	0.196986702616546	ENSG00000135472	character(0)
9250	959	enrichment	Inhibitory	RBMS1	5.37016253590768	1.96730473522616e-07	1.44372809907891e-06	1842	0.766684112931866	ENSG00000153250	character(0)
9251	960	enrichment	Inhibitory	GABRB2	5.36855616519954	1.98288309696564e-07	1.45351712957696e-06	3864	0.783371155105553	ENSG00000145864	character(0)
9252	961	enrichment	Inhibitory	VPS41	5.36775720758052	1.99067590655283e-07	1.45758345284088e-06	4774	0.239790425784792	ENSG00000006715	character(0)
9253	962	enrichment	Inhibitory	TMTC3	5.36737292515341	1.99443469505174e-07	1.45915290854445e-06	7955	0.395098743999389	ENSG00000139324	character(0)
9254	963	enrichment	Inhibitory	PDIA3	5.36228633504141	2.04484360982413e-07	1.49244016409874e-06	9007	0.243430284221668	ENSG00000167004	character(0)
9255	964	enrichment	Inhibitory	THSD7A	5.34607734212598	2.21388457291999e-07	1.60652037594451e-06	4693	0.797306733844833	ENSG00000005108	character(0)
9256	965	enrichment	Inhibitory	RNF44	5.34262141704115	2.25164542549054e-07	1.63264453523267e-06	3908	0.331935258569683	ENSG00000146083	character(0)
9257	966	enrichment	Inhibitory	CUX2	5.33823596691723	2.30046541224634e-07	1.66562420422655e-06	8061	1.4656463300916	ENSG00000111249	character(0)
9258	967	enrichment	Inhibitory	BEND6	5.33617146905509	2.32380288213435e-07	1.68158355718328e-06	4308	0.380505930700254	ENSG00000151917	character(0)
9259	968	enrichment	Inhibitory	PSMD2	5.33558618962421	2.33046077721349e-07	1.68546193926381e-06	2835	0.226229617717007	ENSG00000175166	character(0)
9260	969	enrichment	Inhibitory	ACP2	5.33415956008164	2.34676734362951e-07	1.69631033713799e-06	7001	0.52547876253178	ENSG00000134575	character(0)
9261	970	enrichment	Inhibitory	PLCH1	5.32869190547271	2.41029726126539e-07	1.73932623934115e-06	2753	1.05247909867557	ENSG00000114805	character(0)
9262	971	enrichment	Inhibitory	GNG4	5.3249432644954	2.45481677452324e-07	1.76894382044377e-06	1253	0.766394275797784	ENSG00000168243	character(0)
9263	972	enrichment	Inhibitory	SLC23A2	5.32371100975929	2.4696251257734e-07	1.7781848797998e-06	11759	0.225446605283325	ENSG00000089057	character(0)
9264	973	enrichment	Inhibitory	MTHFD2	5.31813214069412	2.53776202611313e-07	1.82219173799783e-06	1594	1.03967785803207	ENSG00000065911	character(0)
9265	974	enrichment	Inhibitory	MYOM1	5.31567676772163	2.56832657010459e-07	1.84311860326688e-06	10670	0.765665973092938	ENSG00000101605	character(0)
9266	975	enrichment	Inhibitory	PTH2R	5.31384404114636	2.59137340218121e-07	1.85657889112122e-06	2012	1.53430836996544	ENSG00000144407	character(0)
9267	976	enrichment	Inhibitory	CLTA	5.30966219620733	2.64471623934098e-07	1.88958207039761e-06	5838	0.250113094219461	ENSG00000122705	character(0)
9268	977	enrichment	Inhibitory	BCL2L2	5.30862601274847	2.65809776371358e-07	1.89809819408854e-06	8489	0.324954685122404	ENSG00000129473	character(0)
9269	978	enrichment	Inhibitory	SLC41A3	5.30606608515014	2.69144013646297e-07	1.91874112309513e-06	2632	0.291510015867934	ENSG00000114544	character(0)
9270	979	enrichment	Inhibitory	CACYBP	5.30255787046363	2.73779493030285e-07	1.94857751015305e-06	1000	0.244839035967744	ENSG00000116161	character(0)
9271	980	enrichment	Inhibitory	PLXNC1	5.30101382183346	2.7584419157561e-07	1.96219687399154e-06	7969	0.632080569925036	ENSG00000136040	character(0)
9272	981	enrichment	Inhibitory	GLRB	5.29646875919517	2.82010093082296e-07	2.00306813373577e-06	3305	0.463044387460407	ENSG00000109738	character(0)
9273	982	enrichment	Inhibitory	PPM1H	5.29138457622996	2.89066181203832e-07	2.05063233026675e-06	7883	0.578109304772601	ENSG00000111110	character(0)
9274	983	enrichment	Inhibitory	FAM177A1	5.28881007128321	2.92704371609587e-07	2.07530756539359e-06	8550	0.382066845054294	ENSG00000151327	character(0)
9275	984	enrichment	Inhibitory	AC016831.1	5.28734080601558	2.94800590038311e-07	2.08788939436844e-06	5134	1.23318270083892	ENSG00000226380	character(0)
9276	985	enrichment	Inhibitory	SERINC3	5.2847457347788	2.98538713284736e-07	2.10976024815593e-06	11922	0.173741903230175	ENSG00000132824	character(0)
9277	986	enrichment	Inhibitory	GRIN2A	5.28231498090825	3.02081908539226e-07	2.13217068379e-06	9450	0.493497416294929	ENSG00000183454	character(0)
9278	987	enrichment	Inhibitory	UBASH3B	5.28223267634288	3.02202592680142e-07	2.13217068379e-06	7468	0.861591720056764	ENSG00000154127	character(0)
9279	988	enrichment	Inhibitory	NRXN2	5.28165871138207	3.03045508131708e-07	2.13695642942196e-06	7124	0.347629979555487	ENSG00000110076	character(0)
9280	989	enrichment	Inhibitory	STXBP1	5.28101379744032	3.03995344669461e-07	2.14249053447282e-06	6094	0.43496879564083	ENSG00000136854	Excitatory-WM_top10
9281	990	enrichment	Inhibitory	EID1	5.2740657824401	3.14413744884399e-07	2.21111551250773e-06	9030	0.145937001002133	ENSG00000255302	character(0)
9282	991	enrichment	Inhibitory	HCFC1R1	5.2716277636777	3.18151108540568e-07	2.23497710555933e-06	9401	0.239264833912257	ENSG00000103145	character(0)
9283	992	enrichment	Inhibitory	LIG4	5.26771299880623	3.24242752679266e-07	2.27285065619991e-06	8421	0.405819422271567	ENSG00000174405	character(0)
9284	993	enrichment	Inhibitory	SRXN1	5.26325275102952	3.3132139413857e-07	2.3149700423611e-06	11718	0.809900288966456	ENSG00000271303	character(0)
9285	994	enrichment	Inhibitory	IGSF3	5.2606946481609	3.35448763239964e-07	2.34170882513849e-06	725	0.912504156751985	ENSG00000143061	character(0)
9286	995	enrichment	Inhibitory	LBH	5.26065751355453	3.35509044427483e-07	2.34170882513849e-06	1419	0.834853806536535	ENSG00000213626	character(0)
9287	996	enrichment	Inhibitory	PRKCE	5.2598602275505	3.36805833513034e-07	2.34697441259592e-06	1477	0.63248456868597	ENSG00000171132	character(0)
9288	997	enrichment	Inhibitory	EPHX1	5.25893416182617	3.38318198331122e-07	2.35624831047995e-06	1189	0.319404930519215	ENSG00000143819	character(0)
9289	998	enrichment	Inhibitory	WFDC2	5.25383471659996	3.46765099683322e-07	2.41248902684292e-06	11936	1.14330002030313	ENSG00000101443	character(0)
9290	999	enrichment	Inhibitory	AP5M1	5.25327567428539	3.47703486990262e-07	2.41642755252012e-06	8627	0.286029500935217	ENSG00000053770	character(0)
9291	1000	enrichment	Inhibitory	HSPA13	5.25290983896918	3.48318899541264e-07	2.41940928509614e-06	12069	0.391848866148959	ENSG00000155304	character(0)
9292	1001	enrichment	Inhibitory	ALK	5.24919308884931	3.54631564039431e-07	2.46062371157664e-06	1417	1.22896860773512	ENSG00000171094	character(0)
9293	1002	enrichment	Inhibitory	STX12	5.24634733088748	3.59539905389699e-07	2.49201657862737e-06	249	0.23087046178373	ENSG00000117758	character(0)
9294	1003	enrichment	Inhibitory	HMGCS1	5.24510029409311	3.61711526155745e-07	2.50573054031691e-06	3469	0.592507044640015	ENSG00000112972	character(0)
9295	1004	enrichment	Inhibitory	TMUB2	5.23688062912906	3.76347637223841e-07	2.60434169852873e-06	10312	0.310224055198641	ENSG00000168591	character(0)
9296	1005	enrichment	Inhibitory	ZDHHC21	5.23389522223888	3.81804658269995e-07	2.63788614883506e-06	5758	0.545151516633637	ENSG00000175893	character(0)
9297	1006	enrichment	Inhibitory	CMAS	5.22924928527836	3.90450176604028e-07	2.69188751602416e-06	7655	0.548653393246286	ENSG00000111726	character(0)
9298	1007	enrichment	Inhibitory	COPRS	5.22496471095735	3.98591602976556e-07	2.74364591189907e-06	10169	0.250255615577427	ENSG00000172301	character(0)
9299	1008	enrichment	Inhibitory	TMEM184B	5.2243651173908	3.99744005611473e-07	2.75012012763548e-06	12374	0.29866545602987	ENSG00000198792	character(0)
9300	1009	enrichment	Inhibitory	SLC9A6	5.22146559170976	4.05362638103352e-07	2.78582200521848e-06	12873	0.346595129826285	ENSG00000198689	character(0)
9301	1010	enrichment	Inhibitory	BBS7	5.21852167632459	4.11145741302244e-07	2.82257747942133e-06	3232	0.512707941035591	ENSG00000138686	character(0)
9302	1011	enrichment	Inhibitory	ZNF25	5.21810327253424	4.1197414112231e-07	2.82676971461408e-06	6371	0.374674660917774	ENSG00000175395	character(0)
9303	1012	enrichment	Inhibitory	ASAP1	5.21331100424702	4.21578761520087e-07	2.88504769744532e-06	5640	0.357903173224317	ENSG00000153317	character(0)
9304	1013	enrichment	Inhibitory	ZBTB16	5.21187984363568	4.24489010445119e-07	2.90343326322367e-06	7408	0.593104258744319	ENSG00000109906	character(0)
9305	1014	enrichment	Inhibitory	SYNJ1	5.21090244803652	4.26487736408522e-07	2.91403357581865e-06	12102	0.404463684177701	ENSG00000159082	character(0)
9306	1015	enrichment	Inhibitory	DCTPP1	5.2004030311986	4.48543268242607e-07	3.05028219398927e-06	9581	0.475790516900642	ENSG00000179958	character(0)
9307	1016	enrichment	Inhibitory	ARFGEF2	5.19468968770046	4.61006254835667e-07	3.1235820460734e-06	11960	0.526293506882518	ENSG00000124198	character(0)
9308	1017	enrichment	Inhibitory	UBE2QL1	5.19204727660231	4.66883468719062e-07	3.1617533598909e-06	3392	0.690163179295401	ENSG00000215218	character(0)
9309	1018	enrichment	Inhibitory	SERTM1	5.18898514837402	4.73785240169863e-07	3.20347916035686e-06	8275	1.5494290855885	ENSG00000180440	character(0)
9310	1019	enrichment	Inhibitory	MYL12B	5.17848129287262	4.98220914711537e-07	3.35995008560269e-06	10672	0.243783641663484	ENSG00000118680	character(0)
9311	1020	enrichment	Inhibitory	CUL3	5.17407842685706	5.08823569878145e-07	3.42256351510781e-06	2081	0.268349913504657	ENSG00000036257	character(0)
9312	1021	enrichment	Inhibitory	GRAMD1A	5.17159655173791	5.14896436272177e-07	3.45803700759721e-06	11280	0.374691551357706	ENSG00000089351	character(0)
9313	1022	enrichment	Inhibitory	TMEM246	5.16539914798881	5.3036959659651e-07	3.55459891740624e-06	5985	0.540223515058546	ENSG00000165152	character(0)
9314	1023	enrichment	Inhibitory	DPP10-AS1	5.16179492036646	5.39574915939842e-07	3.61070183439744e-06	1743	1.23860155915063	ENSG00000235026	character(0)
9315	1024	enrichment	Inhibitory	PEBP1	5.16135157706529	5.407178848102e-07	3.6164861311726e-06	8099	0.134137944825532	ENSG00000089220	character(0)
9316	1025	enrichment	Inhibitory	ATP2A2	5.15911071144463	5.46531039311853e-07	3.65348401253681e-06	8051	0.352505133481556	ENSG00000174437	c("MSN.1-MSN.2_top6"; "MSN.1-MSN.3_top13")
9317	1026	enrichment	Inhibitory	ARG2	5.15344620001896	5.61497437497906e-07	3.74967064485484e-06	8679	0.952525850211869	ENSG00000081181	character(0)
9318	1027	enrichment	Inhibitory	COX6C	5.15190724503232	5.65631797818207e-07	3.77533778883083e-06	5564	0.214418506083301	ENSG00000164919	character(0)
9319	1028	enrichment	Inhibitory	AP2A2	5.14844306793043	5.75046603570678e-07	3.8244134260013e-06	6809	0.268321939139559	ENSG00000183020	character(0)
9320	1029	enrichment	Inhibitory	AC092125.2	5.14722590744497	5.78390520597476e-07	3.8427153215949e-06	9696	1.35359547122718	ENSG00000286653	character(0)
9321	1030	enrichment	Inhibitory	STAT5B	5.14650364758324	5.80383705345941e-07	3.85398530066548e-06	10270	0.310505554268434	ENSG00000173757	character(0)
9322	1031	enrichment	Inhibitory	RRAGB	5.14458099790987	5.85722090551789e-07	3.88347506616105e-06	12668	0.355459199254733	ENSG00000083750	character(0)
9323	1032	enrichment	Inhibitory	MARK1	5.14372345283192	5.88118468341755e-07	3.89737312711213e-06	1168	0.5787137525506	ENSG00000116141	character(0)
9324	1033	enrichment	Inhibitory	EPM2AIP1	5.14343634919784	5.88922892595004e-07	3.90071275085119e-06	2287	0.238465230282113	ENSG00000178567	character(0)
9325	1034	enrichment	Inhibitory	BEX4	5.13283943747987	6.19372528163521e-07	4.08571857755022e-06	12771	0.212985322756477	ENSG00000102409	D1.islands-Endothelial.Ependymal_top20
9326	1035	enrichment	Inhibitory	ALDH5A1	5.13263734520172	6.19967821319268e-07	4.08756843898768e-06	4052	0.341895494445389	ENSG00000112294	character(0)
9327	1036	enrichment	Inhibitory	KCNK1	5.13039773798243	6.26602198117141e-07	4.12571060697495e-06	1241	0.394231328584274	ENSG00000135750	character(0)
9328	1037	enrichment	Inhibitory	TXNL4A	5.13019690582804	6.27200476353627e-07	4.12687105120263e-06	10851	0.192784246089628	ENSG00000141759	character(0)
9329	1038	enrichment	Inhibitory	NCAM2	5.12596133840435	6.39948094851642e-07	4.20222871389176e-06	12078	0.312813399614404	ENSG00000154654	character(0)
9330	1039	enrichment	Inhibitory	CLEC4G	5.11831660590098	6.6359528301344e-07	4.35090604246489e-06	11002	1.23736022099914	ENSG00000182566	character(0)
9331	1040	enrichment	Inhibitory	PHYHIPL	5.11750560420566	6.66153102061795e-07	4.35887075149507e-06	6419	0.470943112054437	ENSG00000165443	character(0)
9332	1041	enrichment	Inhibitory	RIMKLA	5.11439512953873	6.76052209985379e-07	4.41918921955196e-06	382	0.732618505204741	ENSG00000177181	character(0)
9333	1042	enrichment	Inhibitory	FLRT3	5.11351393492362	6.78882460261296e-07	4.43322540196788e-06	11783	1.01260913784398	ENSG00000125848	character(0)
9334	1043	enrichment	Inhibitory	TMEM178B	5.11088176892391	6.87405150606805e-07	4.48662326052164e-06	5174	0.607520536476956	ENSG00000261115	character(0)
9335	1044	enrichment	Inhibitory	DEXI	5.10952098351909	6.91851842891888e-07	4.50884569499121e-06	9455	0.533273858017416	ENSG00000182108	character(0)
9336	1045	enrichment	Inhibitory	CELF6	5.10267570502879	7.14647011930329e-07	4.64109430159056e-06	9149	0.877242961579117	ENSG00000140488	character(0)
9337	1046	enrichment	Inhibitory	ANO5	5.10016030213638	7.23205117280497e-07	4.68729347605362e-06	6922	0.748937490522207	ENSG00000171714	character(0)
9338	1047	enrichment	Inhibitory	ABHD14A	5.09403045015698	7.44478939673871e-07	4.81795892066112e-06	2437	0.254645509478841	ENSG00000248487	character(0)
9339	1048	enrichment	Inhibitory	COX7C	5.08923206483076	7.6155413660506e-07	4.91376530885034e-06	3593	0.164968439743355	ENSG00000127184	character(0)
9340	1049	enrichment	Inhibitory	FOXN3	5.08157587419539	7.89588143644093e-07	5.084540317851e-06	8780	0.39169978658974	ENSG00000053254	character(0)
9341	1050	enrichment	Inhibitory	OAZ1	5.08107076981437	7.91472416849568e-07	5.09414720651517e-06	10914	0.188120995303598	ENSG00000104904	character(0)
9342	1051	enrichment	Inhibitory	PSMB5	5.07966310368473	7.96746699813188e-07	5.12555285281209e-06	8483	0.200154263616395	ENSG00000100804	character(0)
9343	1052	enrichment	Inhibitory	AC016717.2	5.07881006948186	7.99959438923144e-07	5.14112546341597e-06	2083	1.05490970384496	ENSG00000273301	character(0)
9344	1053	enrichment	Inhibitory	GPR22	5.07292790574285	8.22457582517345e-07	5.28048681317516e-06	5061	1.16278232096137	ENSG00000172209	character(0)
9345	1054	enrichment	Inhibitory	KIAA1191	5.06546599941208	8.51881978511109e-07	5.46129967655862e-06	3902	0.22504289026769	ENSG00000122203	character(0)
9346	1055	enrichment	Inhibitory	DDA1	5.06502385943273	8.53657122250235e-07	5.46997865797263e-06	11171	0.471857360902119	ENSG00000130311	character(0)
9347	1056	enrichment	Inhibitory	TUSC2	5.06025387941984	8.73037544089245e-07	5.58589127519299e-06	2415	0.287494742210258	ENSG00000114383	character(0)
9348	1057	enrichment	Inhibitory	TBC1D24	5.05843277631612	8.80548621792588e-07	5.62563100792883e-06	9388	0.538405304421685	ENSG00000162065	character(0)
9349	1058	enrichment	Inhibitory	MICAL2	5.05791408674732	8.82699375883235e-07	5.63659778539899e-06	6884	0.781623428068472	ENSG00000133816	character(0)
9350	1059	enrichment	Inhibitory	WWP1	5.05407659959929	8.98770540271293e-07	5.73076579263356e-06	5518	0.366407870337187	ENSG00000123124	character(0)
9351	1060	enrichment	Inhibitory	GNB1	5.04900699005365	9.20437146887816e-07	5.85740933377335e-06	39	0.172995289310575	ENSG00000078369	character(0)
9352	1061	enrichment	Inhibitory	KCNJ3	5.04660137517915	9.3089459994832e-07	5.92105521632979e-06	1828	1.15821663133342	ENSG00000162989	character(0)
9353	1062	enrichment	Inhibitory	HSDL1	5.04303221911539	9.46622542768323e-07	6.01520012247595e-06	9835	0.544846521547193	ENSG00000103160	character(0)
9354	1063	enrichment	Inhibitory	ERBB4	5.04168262627891	9.52636545749623e-07	6.04749517697878e-06	2019	0.624107531610039	ENSG00000178568	character(0)
9355	1064	enrichment	Inhibitory	PSMD10	5.03966783138274	9.61683753747206e-07	6.10194452157684e-06	12794	0.244831769515648	ENSG00000101843	character(0)
9356	1065	enrichment	Inhibitory	RBFOX2	5.03887848986539	9.6525085644926e-07	6.12158603733478e-06	12343	0.348338589697711	ENSG00000100320	character(0)
9357	1066	enrichment	Inhibitory	NME2	5.03117726565669	1.00073297361175e-06	6.33732461630623e-06	10395	0.18413214870671	ENSG00000243678	character(0)
9358	1067	enrichment	Inhibitory	ATP5MC1	5.03099783379581	1.00157456066605e-06	6.33956165117826e-06	10364	0.256622523724155	ENSG00000159199	character(0)
9359	1068	enrichment	Inhibitory	C3orf18	5.02562716749452	1.02708441860079e-06	6.48521883379159e-06	2422	0.358493828940482	ENSG00000088543	character(0)
9360	1069	enrichment	Inhibitory	GRIP1	5.02231300682193	1.04313910048373e-06	6.58019038021371e-06	7898	1.01069951645648	ENSG00000155974	character(0)
9361	1070	enrichment	Inhibitory	VMA21	5.02115896498755	1.04878645681912e-06	6.60939115651738e-06	12898	0.535787256578558	ENSG00000160131	character(0)
9362	1071	enrichment	Inhibitory	NPDC1	5.01854476278625	1.06168894363425e-06	6.68421235027151e-06	6225	0.276470443398123	ENSG00000107281	character(0)
9363	1072	enrichment	Inhibitory	MTCH1	5.01615886800999	1.07359874210363e-06	6.74610787511583e-06	4212	0.223799145623554	ENSG00000137409	character(0)
9364	1073	enrichment	Inhibitory	MKKS	5.01182924718799	1.09554252854543e-06	6.86475335048167e-06	11775	0.26634131076082	ENSG00000125863	character(0)
9365	1074	enrichment	Inhibitory	LGMN	5.00860616126933	1.11215956465403e-06	6.95809902088607e-06	8798	0.31318681428104	ENSG00000100600	character(0)
9366	1075	enrichment	Inhibitory	STX7	5.00548916410538	1.12846174056303e-06	7.04989909335382e-06	4502	0.262436021000314	ENSG00000079950	character(0)
9367	1076	enrichment	Inhibitory	UHMK1	5.00232001594965	1.14527389869095e-06	7.14461593118977e-06	951	0.271069110971682	ENSG00000152332	character(0)
9368	1077	enrichment	Inhibitory	C22orf39	4.99959558249445	1.15992059270217e-06	7.23251159195944e-06	12207	0.250429924098769	ENSG00000242259	character(0)
9369	1078	enrichment	Inhibitory	MBTPS2	4.99765875573885	1.17044324147302e-06	7.29462033643916e-06	12551	0.60293989521085	ENSG00000012174	character(0)
9370	1079	enrichment	Inhibitory	PSPC1	4.99327029142979	1.19462868755733e-06	7.43108271292251e-06	8214	0.261641179953805	ENSG00000121390	character(0)
9371	1080	enrichment	Inhibitory	COPS3	4.99237098323169	1.19964431862443e-06	7.45870811512566e-06	10076	0.319204236650759	ENSG00000141030	character(0)
9372	1081	enrichment	Inhibitory	APOL2	4.99008403115911	1.21249118384598e-06	7.5277668812475e-06	12344	0.93598234163303	ENSG00000128335	character(0)
9373	1082	enrichment	Inhibitory	ZIC4	4.98949003176165	1.21584968955331e-06	7.54140500228434e-06	2723	1.0400621337498	ENSG00000174963	character(0)
9374	1083	enrichment	Inhibitory	CCDC115	4.98846587793738	1.22166148231373e-06	7.56881037138119e-06	1779	0.235835953869145	ENSG00000136710	character(0)
9375	1084	enrichment	Inhibitory	SAMM50	4.98840335690352	1.22201714207479e-06	7.56881037138119e-06	12442	0.316122861828131	ENSG00000100347	character(0)
9376	1085	enrichment	Inhibitory	STARD3NL	4.98641694934	1.23336945378495e-06	7.63184091946439e-06	4772	0.207075677001726	ENSG00000010270	character(0)
9377	1086	enrichment	Inhibitory	PPME1	4.97438956945422	1.30431871524423e-06	8.04020207089299e-06	7267	0.327763952956779	ENSG00000214517	character(0)
9378	1087	enrichment	Inhibitory	SOD2	4.97326779363495	1.31113398908295e-06	8.07837752552199e-06	4591	0.227738208466139	ENSG00000112096	character(0)
9379	1088	enrichment	Inhibitory	MROH1	4.9665656913336	1.35257628247236e-06	8.30219635889184e-06	5697	0.629180627659658	ENSG00000179832	character(0)
9380	1089	enrichment	Inhibitory	DCAF12L2	4.96180665112603	1.38277075615483e-06	8.47408400881136e-06	12838	1.1996111202143	ENSG00000198354	character(0)
9381	1090	enrichment	Inhibitory	SLC25A27	4.95752896987617	1.41046728059631e-06	8.62897560636254e-06	4286	0.546887629594359	ENSG00000153291	character(0)
9382	1091	enrichment	Inhibitory	MTUS2	4.94204078083746	1.51531120556451e-06	9.20963018288315e-06	8255	0.976578479048414	ENSG00000132938	character(0)
9383	1092	enrichment	Inhibitory	GAD2	4.93972227579832	1.53164106703701e-06	9.29147865994133e-06	6341	0.537611340277078	ENSG00000136750	character(0)
9384	1093	enrichment	Inhibitory	PDHX	4.93855817406322	1.53990424867828e-06	9.32852867771416e-06	6959	0.538311311435044	ENSG00000110435	character(0)
9385	1094	enrichment	Inhibitory	COX7B	4.93751886145328	1.5473180775814e-06	9.36470083131081e-06	12727	0.211201519996866	ENSG00000131174	character(0)
9386	1095	enrichment	Inhibitory	PWWP3B	4.93427908415075	1.57065103723642e-06	9.49599253857209e-06	12787	1.34987703947323	ENSG00000157502	character(0)
9387	1096	enrichment	Inhibitory	GLS	4.93420264192726	1.57120566729725e-06	9.49599253857209e-06	1942	0.382571198851523	ENSG00000115419	character(0)
9388	1097	enrichment	Inhibitory	STAR	4.93374438845791	1.5745345222938e-06	9.51168318679301e-06	5384	1.08279213055763	ENSG00000147465	character(0)
9389	1098	enrichment	Inhibitory	AMPD3	4.92895482868528	1.60973793084103e-06	9.71078894896757e-06	6872	0.904222714998436	ENSG00000133805	character(0)
9390	1099	enrichment	Inhibitory	RNPS1	4.92863083218452	1.61214662254088e-06	9.72080234734125e-06	9386	0.213201942340638	ENSG00000205937	character(0)
9391	1100	enrichment	Inhibitory	SLC7A8	4.92779052546294	1.61840999056874e-06	9.75403829970442e-06	8487	0.637052382158175	ENSG00000092068	character(0)
9392	1101	enrichment	Inhibitory	AP2A1	4.92504546682684	1.63903527918001e-06	9.86003521515981e-06	11556	0.259441525918048	ENSG00000196961	character(0)
9393	1102	enrichment	Inhibitory	NCALD	4.92260699543734	1.65757012823924e-06	9.96230342814899e-06	5573	1.01441447664563	ENSG00000104490	character(0)
9394	1103	enrichment	Inhibitory	PDXP	4.92168039851688	1.66466624150689e-06	9.99107588869276e-06	12360	0.570288036973413	ENSG00000241360	character(0)
9395	1104	enrichment	Inhibitory	FAM210A	4.92059726752396	1.67299839700944e-06	1.00318084018368e-05	10708	0.57203024311336	ENSG00000177150	character(0)
9396	1105	enrichment	Inhibitory	LDHD	4.91960022484057	1.68070396321086e-06	1.00687119752669e-05	9800	0.785694659704098	ENSG00000166816	character(0)
9397	1106	enrichment	Inhibitory	EIF1B	4.91791546873194	1.69380256949183e-06	1.01331543581304e-05	2310	0.243755543001424	ENSG00000114784	c("MSN.3_top10"; "MSN.3-MSN.1_top14"; "MSN.3-MSN.2_top4")
9398	1107	enrichment	Inhibitory	AC105446.1	4.90519896925521	1.79590699150274e-06	1.071354110925e-05	5021	1.12230746202391	ENSG00000227053	character(0)
9399	1108	enrichment	Inhibitory	EGFL7	4.90367214252856	1.80855950132416e-06	1.07749974512117e-05	6209	0.558602612420283	ENSG00000172889	character(0)
9400	1109	enrichment	Inhibitory	PSMA1	4.90284812509043	1.81542375174627e-06	1.08010225229927e-05	6893	0.250886430686542	ENSG00000129084	character(0)
9401	1110	enrichment	Inhibitory	EML2	4.90130462650184	1.82834931730196e-06	1.0872941290524e-05	11475	0.674065637359911	ENSG00000125746	character(0)
9402	1111	enrichment	Inhibitory	SELENOM	4.90032845131614	1.83656990818023e-06	1.09118309144145e-05	12319	0.222644361119457	ENSG00000198832	character(0)
9403	1112	enrichment	Inhibitory	ANXA6	4.89997460953895	1.83955850867387e-06	1.0924587630194e-05	3829	0.35081973163555	ENSG00000197043	character(0)
9404	1113	enrichment	Inhibitory	CCNQ	4.89507968899178	1.88138750896181e-06	1.11627845709974e-05	12914	0.374116380752336	ENSG00000262919	character(0)
9405	1114	enrichment	Inhibitory	HK1	4.89299806614118	1.89945325420046e-06	1.12596813452193e-05	6450	0.358531491495704	ENSG00000156515	character(0)
9406	1115	enrichment	Inhibitory	CHIC1	4.88865233773156	1.93771079494456e-06	1.14550826684746e-05	12711	0.334451336824942	ENSG00000204116	character(0)
9407	1116	enrichment	Inhibitory	SPRY4	4.88647152771114	1.95718928754571e-06	1.15597048821285e-05	3788	0.995015339547207	ENSG00000187678	character(0)
9408	1117	enrichment	Inhibitory	SPATS2L	4.88382568037687	1.98107570675652e-06	1.16954637676731e-05	1968	0.390024474883824	ENSG00000196141	character(0)
9409	1118	enrichment	Inhibitory	IGSF21	4.88323221045092	1.98647206876957e-06	1.17219910894394e-05	156	0.743013899875362	ENSG00000117154	character(0)
9410	1119	enrichment	Inhibitory	DNAJC19	4.88247506168258	1.99337738544039e-06	1.17478955411409e-05	2814	0.216316397568931	ENSG00000205981	character(0)
9411	1120	enrichment	Inhibitory	SETD7	4.88245323531659	1.9935767891799e-06	1.17478955411409e-05	3257	0.439732816207015	ENSG00000145391	character(0)
9412	1121	enrichment	Inhibitory	TMX4	4.88185649021693	1.99903607866927e-06	1.17747215849748e-05	11768	0.262233618002777	ENSG00000125827	character(0)
9413	1122	enrichment	Inhibitory	LIN7B	4.87947952912963	2.02092540698609e-06	1.18928620278755e-05	11538	0.502118629239908	ENSG00000104863	character(0)
9414	1123	enrichment	Inhibitory	YME1L1	4.87348463486136	2.07716650897074e-06	1.22017084250942e-05	6345	0.225394932653996	ENSG00000136758	character(0)
9415	1124	enrichment	Inhibitory	MCRIP2	4.8727896490581	2.08378358415109e-06	1.22350422837854e-05	9325	0.288376188176857	ENSG00000172366	character(0)
9416	1125	enrichment	Inhibitory	CTBP1	4.87165543331593	2.09462643761754e-06	1.22931466605565e-05	2921	0.159042247263234	ENSG00000159692	character(0)
9417	1126	enrichment	Inhibitory	CELF4	4.87141864127359	2.09689699091061e-06	1.23009113131503e-05	10756	0.482715666858659	ENSG00000101489	character(0)
9418	1127	enrichment	Inhibitory	NGRN	4.86962540394886	2.11416941823188e-06	1.23851252770724e-05	9268	0.266922743569836	ENSG00000182768	character(0)
9419	1128	enrichment	Inhibitory	RTN4RL1	4.86774378374008	2.13244102362177e-06	1.2481221536816e-05	9918	0.90152142176509	ENSG00000185924	character(0)
9420	1129	enrichment	Inhibitory	C3orf14	4.86754867018119	2.13434440072647e-06	1.24867323164628e-05	2490	0.301695121851762	ENSG00000114405	character(0)
9421	1130	enrichment	Inhibitory	SLC25A40	4.8663007233636	2.14655731323981e-06	1.25468739488875e-05	4924	0.477856599120871	ENSG00000075303	character(0)
9422	1131	enrichment	Inhibitory	ANKRD46	4.86605383828212	2.14898142305542e-06	1.25553901143589e-05	5568	0.466306502850826	ENSG00000186106	character(0)
9423	1132	enrichment	Inhibitory	TRIM36	4.86128005414145	2.19637785263529e-06	1.28034922689319e-05	3653	0.923362734094962	ENSG00000152503	character(0)
9424	1133	enrichment	Inhibitory	RAN	4.8599855187732	2.20940381695334e-06	1.28620988124163e-05	8189	0.220815296558384	ENSG00000132341	character(0)
9425	1134	enrichment	Inhibitory	ATPAF1	4.85944629923483	2.21485159418485e-06	1.28880337945799e-05	445	0.192328927021229	ENSG00000123472	character(0)
9426	1135	enrichment	Inhibitory	CHMP5	4.84876003054706	2.32553325880298e-06	1.34837305787317e-05	5794	0.160531574029317	ENSG00000086065	character(0)
9427	1136	enrichment	Inhibitory	ACSL6	4.84824683347099	2.33098101280531e-06	1.3509283709035e-05	3692	0.56825124079579	ENSG00000164398	character(0)
9428	1137	enrichment	Inhibitory	PRNP	4.84105437715606	2.40864138457002e-06	1.39158800420508e-05	11757	0.231912127317633	ENSG00000171867	character(0)
9429	1138	enrichment	Inhibitory	TXN	4.84004814688003	2.41970355815915e-06	1.39673595340249e-05	6006	0.244133200207293	ENSG00000136810	character(0)
9430	1139	enrichment	Inhibitory	ANAPC13	4.83544242898223	2.4709671668213e-06	1.42316307718164e-05	2681	0.465199910599267	ENSG00000129055	character(0)
9431	1140	enrichment	Inhibitory	YWHAB	4.83422855806397	2.48465186981564e-06	1.42977617792317e-05	11927	0.266213280203083	ENSG00000166913	character(0)
9432	1141	enrichment	Inhibitory	AZIN1	4.83348471931398	2.49307377508426e-06	1.43335180461222e-05	5578	0.240876454563489	ENSG00000155096	character(0)
9433	1142	enrichment	Inhibitory	MAPK8	4.83031556611227	2.52926578705668e-06	1.45030602683612e-05	6399	0.506036389840783	ENSG00000107643	character(0)
9434	1143	enrichment	Inhibitory	FJX1	4.82286961826414	2.61630803545865e-06	1.49493445934526e-05	6963	0.533048816511498	ENSG00000179431	character(0)
9435	1144	enrichment	Inhibitory	TOMM40	4.82116897946733	2.63659055695971e-06	1.50387603736603e-05	11457	0.452841006744635	ENSG00000130204	character(0)
9436	1145	enrichment	Inhibitory	RAB39B	4.82104838301014	2.63803459429366e-06	1.50403887145895e-05	12954	0.324977509020342	ENSG00000155961	character(0)
9437	1146	enrichment	Inhibitory	PPIA	4.81852449274603	2.66843190942617e-06	1.52070162634638e-05	4805	0.1507558854482	ENSG00000196262	character(0)
9438	1147	enrichment	Inhibitory	MAGEL2	4.81565284674768	2.70342913024239e-06	1.53964664003402e-05	8900	0.845455529340356	ENSG00000254585	c("MSN.3_top17"; "MSN.3-MSN.1_top20"; "MSN.3-MSN.2_top7")
9439	1148	enrichment	Inhibitory	SYK	4.81549830756597	2.70532504508631e-06	1.53964664003402e-05	5924	1.02413718669688	ENSG00000165025	character(0)
9440	1149	enrichment	Inhibitory	FITM2	4.81540915453273	2.7064193749481e-06	1.53964664003402e-05	11920	0.569490458925906	ENSG00000197296	character(0)
9441	1150	enrichment	Inhibitory	RTCA	4.81343906005312	2.73071119179831e-06	1.55074771180777e-05	630	0.286687502718421	ENSG00000137996	character(0)
9442	1151	enrichment	Inhibitory	AHSA1	4.81165715891547	2.75286384423842e-06	1.5619614696636e-05	8761	0.265826437276398	ENSG00000100591	character(0)
9443	1152	enrichment	Inhibitory	SLC29A4	4.8069687732703	2.81198249443447e-06	1.59106480443121e-05	4661	0.697795520532858	ENSG00000164638	character(0)
9444	1153	enrichment	Inhibitory	BBC3	4.80574546293162	2.82760856069846e-06	1.59738965774532e-05	11502	1.02957985452145	ENSG00000105327	character(0)
9445	1154	enrichment	Inhibitory	RHEB	4.80477609736171	2.84005037444306e-06	1.6037204854728e-05	5230	0.203446780612683	ENSG00000106615	character(0)
9446	1155	enrichment	Inhibitory	DPY30	4.80423784473293	2.8469816668722e-06	1.60623711426922e-05	1424	0.318610135812808	ENSG00000162961	character(0)
9447	1156	enrichment	Inhibitory	HAR1A	4.7970301657979	2.94138690573901e-06	1.65733875044722e-05	12031	0.840070554810336	ENSG00000225978	character(0)
9448	1157	enrichment	Inhibitory	DPYSL4	4.79241003915962	3.00348332593149e-06	1.69012659459223e-05	6757	0.548042789300348	ENSG00000151640	character(0)
9449	1158	enrichment	Inhibitory	FZR1	4.77883004434584	3.19342158369286e-06	1.78693961204744e-05	10934	0.292699664400907	ENSG00000105325	character(0)
9450	1159	enrichment	Inhibitory	PRAF2	4.77701948831101	3.21960510495111e-06	1.80003933989988e-05	12630	0.208175918075816	ENSG00000243279	character(0)
9451	1160	enrichment	Inhibitory	SLC8A1	4.77685823348929	3.22194713326708e-06	1.80057329677457e-05	1460	0.44783227666186	ENSG00000183023	MSN.3-D1.islands_top9
9452	1161	enrichment	Inhibitory	FBXO33	4.77631513785253	3.22984703608704e-06	1.80421145535637e-05	8569	0.344699366148561	ENSG00000165355	character(0)
9453	1162	enrichment	Inhibitory	TMEM70	4.77557476650183	3.24064665547046e-06	1.80868765611855e-05	5490	0.323235315592701	ENSG00000175606	character(0)
9454	1163	enrichment	Inhibitory	RAMAC	4.77348833095495	3.27126889332702e-06	1.82499410284364e-05	9234	0.598206352194577	ENSG00000169612	character(0)
9455	1164	enrichment	Inhibitory	TRIM62	4.77284282627612	3.28079930423834e-06	1.82873922574591e-05	309	0.675384056252349	ENSG00000116525	character(0)
9456	1165	enrichment	Inhibitory	NPM2	4.77243303067749	3.28686354583519e-06	1.83133315673959e-05	5306	0.736062214254695	ENSG00000158806	character(0)
9457	1166	enrichment	Inhibitory	MRPL12	4.76754769316271	3.35999649659196e-06	1.86807171386539e-05	10620	0.459369739176203	ENSG00000262814	character(0)
9458	1167	enrichment	Inhibitory	PPIF	4.76724389823732	3.36459578273361e-06	1.86902791833324e-05	6510	0.428213901862389	ENSG00000108179	character(0)
9459	1168	enrichment	Inhibitory	SULF2	4.76711531175281	3.36654434073819e-06	1.86931046327901e-05	11958	0.521054593465703	ENSG00000196562	character(0)
9460	1169	enrichment	Inhibitory	ALDOA	4.76578879590124	3.38670962712875e-06	1.87890018715323e-05	9568	0.427963189876302	ENSG00000149925	character(0)
9461	1170	enrichment	Inhibitory	CCDC127	4.76008138714266	3.47480993343858e-06	1.92284665626171e-05	3373	0.462699588677921	ENSG00000164366	character(0)
9462	1171	enrichment	Inhibitory	MAPK1IP1L	4.75970968217989	3.48062371194999e-06	1.92507779912313e-05	8619	0.23905388084508	ENSG00000168175	character(0)
9463	1172	enrichment	Inhibitory	GDPD1	4.75421783214146	3.56762282896537e-06	1.96694089578799e-05	10428	0.487650555683169	ENSG00000153982	character(0)
9464	1173	enrichment	Inhibitory	IARS	4.75416709914403	3.56843621740352e-06	1.96694089578799e-05	5928	0.309926384089577	ENSG00000196305	character(0)
9465	1174	enrichment	Inhibitory	CHML	4.75409174373379	3.56964470072138e-06	1.96694089578799e-05	1271	0.650696785218192	ENSG00000203668	character(0)
9466	1175	enrichment	Inhibitory	UQCRC2	4.75032431991381	3.63056945310019e-06	1.99750350844475e-05	9507	0.240889521109228	ENSG00000140740	character(0)
9467	1176	enrichment	Inhibitory	FAM110B	4.75028165973509	3.63126504385273e-06	1.99750350844475e-05	5443	0.407309622466528	ENSG00000169122	character(0)
9468	1177	enrichment	Inhibitory	KLHL5	4.74969550083076	3.64083562717263e-06	2.00191986920606e-05	3024	0.566378952130458	ENSG00000109790	character(0)
9469	1178	enrichment	Inhibitory	NDUFA5	4.74638156755589	3.69540388067447e-06	2.02848766084211e-05	5096	0.256639296720532	ENSG00000128609	character(0)
9470	1179	enrichment	Inhibitory	ASTN1	4.73903759255747	3.81915915420942e-06	2.09464825263822e-05	1004	0.328283758452269	ENSG00000152092	character(0)
9471	1180	enrichment	Inhibitory	PSMD6	4.73438855419901	3.89955837692253e-06	2.13784066086184e-05	2496	0.23210575766248	ENSG00000163636	character(0)
9472	1181	enrichment	Inhibitory	CD36	4.7327183944554	3.92883846940639e-06	2.15165024780701e-05	4909	1.41319514105736	ENSG00000135218	character(0)
9473	1182	enrichment	Inhibitory	DCUN1D2	4.73266828747519	3.92972017990326e-06	2.15165024780701e-05	8441	0.509602982083594	ENSG00000150401	character(0)
9474	1183	enrichment	Inhibitory	SYT4	4.73048036031546	3.96840690299229e-06	2.1719164593021e-05	10760	0.458141526546799	ENSG00000132872	character(0)
9475	1184	enrichment	Inhibitory	BTBD2	4.73012109134924	3.97479448660703e-06	2.17449566056184e-05	10905	0.228854960345122	ENSG00000133243	character(0)
9476	1185	enrichment	Inhibitory	GLRA2	4.72955978186956	3.98479408876767e-06	2.17862512105435e-05	12527	0.788609315166716	ENSG00000101958	character(0)
9477	1186	enrichment	Inhibitory	PIK3IP1	4.72950904387103	3.98569917000776e-06	2.17862512105435e-05	12323	0.294213884901579	ENSG00000100100	character(0)
9478	1187	enrichment	Inhibitory	LNP1	4.72911852128168	3.99267208295049e-06	2.18151805475014e-05	2545	0.733944610660792	ENSG00000206535	character(0)
9479	1188	enrichment	Inhibitory	PARVA	4.7263773741928	4.04194850312965e-06	2.20473006166509e-05	6885	0.531471946224251	ENSG00000197702	character(0)
9480	1189	enrichment	Inhibitory	PPARGC1A	4.72601724597862	4.04846581684779e-06	2.20735754869038e-05	3004	0.770420093215342	ENSG00000109819	character(0)
9481	1190	enrichment	Inhibitory	COTL1	4.72374211025012	4.08987436861048e-06	2.22806332577848e-05	9841	0.358143154100052	ENSG00000103187	character(0)
9482	1191	enrichment	Inhibitory	ARHGEF25	4.71780899047313	4.19979120976219e-06	2.28028814241459e-05	7866	0.67236725836747	ENSG00000240771	character(0)
9483	1192	enrichment	Inhibitory	STARD10	4.71420866100306	4.26787430984972e-06	2.31338389521792e-05	7253	0.276369861590146	ENSG00000214530	character(0)
9484	1193	enrichment	Inhibitory	LRRC24	4.71199119481652	4.31033560300572e-06	2.33542474116112e-05	5714	0.3809567255839	ENSG00000254402	character(0)
9485	1194	enrichment	Inhibitory	SLC5A3	4.7109925506386	4.3295910125363e-06	2.34292415692981e-05	12119	0.55521295762215	ENSG00000198743	character(0)
9486	1195	enrichment	Inhibitory	REEP1	4.70736675710464	4.40020183996941e-06	2.37915119893723e-05	1640	0.589601157517001	ENSG00000068615	character(0)
9487	1196	enrichment	Inhibitory	YIPF2	4.70460357339639	4.45475814648795e-06	2.40564352153521e-05	11067	0.598604243093419	ENSG00000130733	character(0)
9488	1197	enrichment	Inhibitory	MAF	4.70392555344441	4.46824432347207e-06	2.41092052399478e-05	9818	0.515048085280883	ENSG00000178573	character(0)
9489	1198	enrichment	Inhibitory	VDAC2	4.70329774907639	4.48076678923414e-06	2.4156692050597e-05	6499	0.510875076387562	ENSG00000165637	character(0)
9490	1199	enrichment	Inhibitory	NECAB2	4.70305725813222	4.48557268925138e-06	2.41725631597598e-05	9832	0.618547335782901	ENSG00000103154	character(0)
9491	1200	enrichment	Inhibitory	GGT7	4.70234737848578	4.49978772689301e-06	2.42391055064419e-05	11857	0.290683108660106	ENSG00000131067	character(0)
9492	1201	enrichment	Inhibitory	PRXL2B	4.70069690571906	4.53300587100507e-06	2.43775816973437e-05	53	0.310370296408105	ENSG00000157870	character(0)
9493	1202	enrichment	Inhibitory	SLC22A17	4.69382362166577	4.673901426783e-06	2.50419266704486e-05	8491	0.311169676327467	ENSG00000092096	c("D1.islands-WM_top6"; "MSN.3-WM_top18")
9494	1203	enrichment	Inhibitory	RIC3	4.69280158956883	4.69520943955666e-06	2.514571326086e-05	6856	0.353003477685565	ENSG00000166405	character(0)
9495	1204	enrichment	Inhibitory	DENR	4.69182170189185	4.71572673502743e-06	2.52243776160388e-05	8151	0.452817072095063	ENSG00000139726	character(0)
9496	1205	enrichment	Inhibitory	NDUFA9	4.69015779817754	4.7507644378507e-06	2.54013278139118e-05	7554	0.231610319694567	ENSG00000139180	character(0)
9497	1206	enrichment	Inhibitory	MYADML2	4.68796405198633	4.79734313655587e-06	2.5629262797847e-05	10633	1.10861325361381	ENSG00000185105	character(0)
9498	1207	enrichment	Inhibitory	ST8SIA5	4.68487628841956	4.86365077616008e-06	2.59728154570589e-05	10768	0.863148410743701	ENSG00000101638	character(0)
9499	1208	enrichment	Inhibitory	ARHGAP35	4.68061613877907	4.95658682461754e-06	2.64366936033231e-05	11498	0.241246062156434	ENSG00000160007	character(0)
9500	1209	enrichment	Inhibitory	TUBB4B	4.67738110756309	5.02830098925771e-06	2.67969636463643e-05	6239	0.476942985033007	ENSG00000188229	character(0)
9501	1210	enrichment	Inhibitory	GLRA3	4.67499300689425	5.08188107126673e-06	2.70713910821439e-05	3342	1.0371071868582	ENSG00000145451	character(0)
9502	1211	enrichment	Inhibitory	RFK	4.67247857553719	5.13889024243308e-06	2.73302225019526e-05	5889	0.38344250448374	ENSG00000135002	character(0)
9503	1212	enrichment	Inhibitory	MAPK10	4.67100486058113	5.17258949680144e-06	2.7498180527222e-05	3143	0.277285695820868	ENSG00000109339	character(0)
9504	1213	enrichment	Inhibitory	UBFD1	4.66777871493361	5.24710656283319e-06	2.78714964806467e-05	9518	0.495113774366951	ENSG00000103353	character(0)
9505	1214	enrichment	Inhibitory	NHS	4.66522583066859	5.30680503765245e-06	2.81425420746749e-05	12539	1.07389726703785	ENSG00000188158	character(0)
9506	1215	enrichment	Inhibitory	TOR1B	4.66148193992719	5.39554034305615e-06	2.85431559631438e-05	6145	0.602902205383473	ENSG00000136816	character(0)
9507	1216	enrichment	Inhibitory	SLC20A1	4.66073554237701	5.41340114508513e-06	2.86259770531548e-05	1735	0.306085373125217	ENSG00000144136	character(0)
9508	1217	enrichment	Inhibitory	TXNDC17	4.65504265675793	5.5515153946683e-06	2.92728565611632e-05	9977	0.269527865087423	ENSG00000129235	character(0)
9509	1218	enrichment	Inhibitory	AP3B2	4.65474807840348	5.55875375655296e-06	2.92991235353514e-05	9230	0.544900889429948	ENSG00000103723	character(0)
9510	1219	enrichment	Inhibitory	SLC25A13	4.65200011010774	5.62671626735525e-06	2.96212613879991e-05	4959	0.820741519841825	ENSG00000004864	character(0)
9511	1220	enrichment	Inhibitory	RAB14	4.64583328409157	5.78216073759849e-06	3.03902877309731e-05	6051	0.154922040186107	ENSG00000119396	character(0)
9512	1221	enrichment	Inhibitory	LRRC3B	4.64426177201965	5.82242992885733e-06	3.05771785341529e-05	2263	0.621468705081307	ENSG00000179796	character(0)
9513	1222	enrichment	Inhibitory	SLC7A5	4.63859668739289	5.96984960336781e-06	3.13133687074428e-05	9858	0.367867272624448	ENSG00000103257	character(0)
9514	1223	enrichment	Inhibitory	HS3ST1	4.63803267865384	5.98472180963529e-06	3.13786989227324e-05	2983	1.00330610947008	ENSG00000002587	character(0)
9515	1224	enrichment	Inhibitory	VPS16	4.63539755128536	6.05468109233054e-06	3.16943023954174e-05	11736	0.32099018567208	ENSG00000215305	character(0)
9516	1225	enrichment	Inhibitory	UBE2S	4.62224488478001	6.41581286734115e-06	3.34498323870774e-05	11639	0.264137919213798	ENSG00000108106	character(0)
9517	1226	enrichment	Inhibitory	CRHBP	4.62036187152089	6.46918275085466e-06	3.37145445490145e-05	3559	0.982024525195693	ENSG00000145708	character(0)
9518	1227	enrichment	Inhibitory	HERC1	4.61955160116945	6.49227944175641e-06	3.38213369634357e-05	9093	0.272694292107919	ENSG00000103657	character(0)
9519	1228	enrichment	Inhibitory	KLHDC3	4.61733562453393	6.5558520115515e-06	3.41114512280407e-05	4250	0.261974602112619	ENSG00000124702	character(0)
9520	1229	enrichment	Inhibitory	KITLG	4.61701039465117	6.56523260437047e-06	3.41465743869942e-05	7956	0.834067235749859	ENSG00000049130	character(0)
9521	1230	enrichment	Inhibitory	WDR1	4.61557275689715	6.60685342507127e-06	3.43217971845839e-05	2981	0.417823343730286	ENSG00000071127	c("D1.islands-MSN.1_top6"; "D1.islands-MSN.2_top6"; "D1.islands-MSN.3_top16")
9522	1231	enrichment	Inhibitory	MRPS6	4.61476103340138	6.63046562558893e-06	3.44169151345044e-05	12118	0.310684798876346	ENSG00000243927	character(0)
9523	1232	enrichment	Inhibitory	EPHA5	4.61464864803106	6.63374119831355e-06	3.44201551704662e-05	3087	1.16020783774975	ENSG00000145242	character(0)
9524	1233	enrichment	Inhibitory	DDX25	4.61416475498675	6.64786250539585e-06	3.44796448442065e-05	7491	0.604750761411679	ENSG00000109832	character(0)
9525	1234	enrichment	Inhibitory	LAMTOR3	4.61340292178151	6.6701535417337e-06	3.45676380354439e-05	3177	0.437855363178841	ENSG00000109270	character(0)
9526	1235	enrichment	Inhibitory	GALNT10	4.61132794126802	6.73123253915919e-06	3.48563465589807e-05	3838	0.591950979206924	ENSG00000164574	character(0)
9527	1236	enrichment	Inhibitory	NDUFB3	4.60720336366937	6.85424664423489e-06	3.54650577662245e-05	1977	0.223116970853937	ENSG00000119013	character(0)
9528	1237	enrichment	Inhibitory	TRUB2	4.606920346632	6.86276643130419e-06	3.54949935502753e-05	6114	0.251678438288872	ENSG00000167112	character(0)
9529	1238	enrichment	Inhibitory	BEX5	4.60254689661817	6.99572578846951e-06	3.61394795805456e-05	12764	0.375179670654191	ENSG00000184515	character(0)
9530	1239	enrichment	Inhibitory	AC010624.2	4.60072781704988	7.05175582785691e-06	3.63854905235447e-05	11566	0.774198731908845	ENSG00000267890	character(0)
9531	1240	enrichment	Inhibitory	NDUFB1	4.60061790266458	7.05515514160923e-06	3.63885673612916e-05	8795	0.163991872211986	ENSG00000183648	character(0)
9532	1241	enrichment	Inhibitory	AASDHPPT	4.59593260156088	7.20153317813081e-06	3.70993268724183e-05	7366	0.254867554727532	ENSG00000149313	character(0)
9533	1242	enrichment	Inhibitory	GARNL3	4.59566419168137	7.21000678594956e-06	3.71282459719148e-05	6089	0.564044171187563	ENSG00000136895	character(0)
9534	1243	enrichment	Inhibitory	NCOA7	4.59031171047764	7.38100075012452e-06	3.79485749457887e-05	4485	0.273746534134862	ENSG00000111912	character(0)
9535	1244	enrichment	Inhibitory	CKMT1B	4.58013410348453	7.7169714560103e-06	3.95662414857527e-05	9002	0.623042375509005	ENSG00000237289	character(0)
9536	1245	enrichment	Inhibitory	FBLL1	4.57965689742046	7.73308034589524e-06	3.96331816227446e-05	3873	0.547241494793828	ENSG00000188573	character(0)
9537	1246	enrichment	Inhibitory	TRIM3	4.57508635365863	7.88901508342735e-06	4.03845401471033e-05	6841	0.557378211895173	ENSG00000110171	character(0)
9538	1247	enrichment	Inhibitory	HYOU1	4.57375556781475	7.93498387245345e-06	4.06038473126491e-05	7445	0.322839393944714	ENSG00000149428	character(0)
9539	1248	enrichment	Inhibitory	TMEM65	4.57123781273266	8.02265982974819e-06	4.0987866946002e-05	5628	0.501898804535046	ENSG00000164983	character(0)
9540	1249	enrichment	Inhibitory	FHL1	4.57072199122346	8.04073702631587e-06	4.10479150906931e-05	12874	0.302969218557087	ENSG00000022267	character(0)
9541	1250	enrichment	Inhibitory	UBE2K	4.56847850502847	8.11981802814759e-06	4.13702816489058e-05	3032	0.229750306977756	ENSG00000078140	character(0)
9542	1251	enrichment	Inhibitory	TGFBR3L	4.56577623494069	8.21606469503565e-06	4.18114276248345e-05	11006	0.657354995250978	ENSG00000260001	character(0)
9543	1252	enrichment	Inhibitory	GGCT	4.56171000842902	8.3629629893684e-06	4.25423140783623e-05	4744	0.439169921167683	ENSG00000006625	character(0)
9544	1253	enrichment	Inhibitory	TSHZ2	4.56014440976934	8.42019361400117e-06	4.27999034835408e-05	11985	0.996752685933976	ENSG00000182463	character(0)
9545	1254	enrichment	Inhibitory	C8orf33	4.55982019945685	8.43209216367541e-06	4.28268468187927e-05	5723	0.259226580278212	ENSG00000182307	character(0)
9546	1255	enrichment	Inhibitory	ISOC2	4.55904485002964	8.4606132046341e-06	4.29549005172311e-05	11641	0.272980219123858	ENSG00000063241	character(0)
9547	1256	enrichment	Inhibitory	TSC22D3	4.55661618798315	8.55055292362999e-06	4.33606554900643e-05	12793	0.274202529527681	ENSG00000157514	character(0)
9548	1257	enrichment	Inhibitory	TRIB2	4.54995415275819	8.8020129116478e-06	4.4531462049498e-05	1339	0.492760556398716	ENSG00000071575	character(0)
9549	1258	enrichment	Inhibitory	MRPL47	4.54969476917971	8.8119458976653e-06	4.45643481275773e-05	2807	0.430046549393233	ENSG00000136522	character(0)
9550	1259	enrichment	Inhibitory	ATP6V1F	4.5491104308452	8.83436241517171e-06	4.46429322202254e-05	5117	0.197367169884323	ENSG00000128524	character(0)
9551	1260	enrichment	Inhibitory	ZDHHC13	4.54816131078955	8.87088972974531e-06	4.47752295768093e-05	6916	0.79232523566184	ENSG00000177054	character(0)
9552	1261	enrichment	Inhibitory	PPP2R1A	4.54392091152383	9.03586547175532e-06	4.55547982735252e-05	11595	0.246645249902253	ENSG00000105568	character(0)
9553	1262	enrichment	Inhibitory	GDAP1L1	4.53696412591408	9.31293545236111e-06	4.68425137708454e-05	11919	0.506431663598293	ENSG00000124194	character(0)
9554	1263	enrichment	Inhibitory	UCHL5	4.53460487573839	9.40873991137285e-06	4.72877512696254e-05	1048	0.248391607505	ENSG00000116750	character(0)
9555	1264	enrichment	Inhibitory	ACAD9	4.53312555235616	9.4692950372759e-06	4.75185110838484e-05	2648	0.298702475913856	ENSG00000177646	character(0)
9556	1265	enrichment	Inhibitory	TMEM230	4.52657388116197	9.74201871695581e-06	4.87363726333412e-05	11760	0.302619711731658	ENSG00000089063	character(0)
9557	1266	enrichment	Inhibitory	RHOT1	4.52550426247714	9.78725449159618e-06	4.89249664266083e-05	10173	0.222978950403604	ENSG00000126858	character(0)
9558	1267	enrichment	Inhibitory	GRIN3A	4.52347385210216	9.87367979828712e-06	4.93190115972926e-05	5987	1.21759356902703	ENSG00000198785	character(0)
9559	1268	enrichment	Inhibitory	FOXO6	4.51747827880647	1.01331879635862e-05	5.05568970573696e-05	379	0.730859628514882	ENSG00000204060	character(0)
9560	1269	enrichment	Inhibitory	TMEM33	4.51694067394195	1.01567750006611e-05	5.06551106640732e-05	3039	0.182944903752856	ENSG00000109133	character(0)
9561	1270	enrichment	Inhibitory	SHISA6	4.51231901426266	1.03617361904144e-05	5.15387200091798e-05	10046	0.861447823120499	ENSG00000188803	character(0)
9562	1271	enrichment	Inhibitory	MEA1	4.50887696435882	1.05169614937648e-05	5.2230755207366e-05	4249	0.264635550784627	ENSG00000124733	character(0)
9563	1272	enrichment	Inhibitory	ANO10	4.50356264607868	1.076101837465e-05	5.33787978629783e-05	2331	0.354063558804168	ENSG00000160746	character(0)
9564	1273	enrichment	Inhibitory	RBMS3	4.50322117513874	1.07768849713533e-05	5.34157864070696e-05	2268	0.599162209219509	ENSG00000144642	character(0)
9565	1274	enrichment	Inhibitory	LRSAM1	4.50281944982113	1.07955801037512e-05	5.34508851666277e-05	6092	0.454382509518385	ENSG00000148356	character(0)
9566	1275	enrichment	Inhibitory	NFU1	4.5022628045091	1.08215362940054e-05	5.35538252152189e-05	1552	0.249546933444389	ENSG00000169599	character(0)
9567	1276	enrichment	Inhibitory	TIPRL	4.49689427705453	1.1074967398055e-05	5.45913862216851e-05	973	0.296138298728421	ENSG00000143155	character(0)
9568	1277	enrichment	Inhibitory	PTGES2	4.48881668081536	1.14670621836447e-05	5.64097769109796e-05	6108	0.234399720738296	ENSG00000148334	character(0)
9569	1278	enrichment	Inhibitory	LPCAT1	4.48401134038665	1.17066106108845e-05	5.73924542864435e-05	3386	0.477834084937438	ENSG00000153395	character(0)
9570	1279	enrichment	Inhibitory	NRG1	4.48170326212174	1.18233717942639e-05	5.79211368426923e-05	5371	1.08244687076828	ENSG00000157168	character(0)
9571	1280	enrichment	Inhibitory	CDIP1	4.47760200564015	1.2033612497615e-05	5.87752875241681e-05	9429	0.210708813921319	ENSG00000089486	character(0)
9572	1281	enrichment	Inhibitory	GDAP1	4.47636447884031	1.20977534953303e-05	5.90424946903675e-05	5492	0.284961412419973	ENSG00000104381	character(0)
9573	1282	enrichment	Inhibitory	CACNG7	4.4728600669362	1.22811741003577e-05	5.98476734875541e-05	11614	0.571237111968245	ENSG00000105605	character(0)
9574	1283	enrichment	Inhibitory	BTN2A1	4.46806954027986	1.25362368264784e-05	6.09990354127972e-05	4069	0.449374273978649	ENSG00000112763	character(0)
9575	1284	enrichment	Inhibitory	DCUN1D4	4.46592418493451	1.2652104915759e-05	6.1539762463988e-05	3061	0.20420796661764	ENSG00000109184	character(0)
9576	1285	enrichment	Inhibitory	GRIA1	4.46565087088575	1.2666939949098e-05	6.15888443517568e-05	3836	0.419654709438634	ENSG00000155511	character(0)
9577	1286	enrichment	Inhibitory	HAP1	4.46508842844571	1.26975209801068e-05	6.17144205779658e-05	10256	0.790763540222608	ENSG00000173805	character(0)
9578	1287	enrichment	Inhibitory	NDUFS2	4.46337158004119	1.27913084411e-05	6.21237434277441e-05	940	0.183451598547264	ENSG00000158864	character(0)
9579	1288	enrichment	Inhibitory	NECAP1	4.45804916570045	1.30863072854133e-05	6.34378047719324e-05	7601	0.345015761591315	ENSG00000089818	character(0)
9580	1289	enrichment	Inhibitory	RABGEF1	4.45413630561053	1.33073366251237e-05	6.43650685794918e-05	4853	0.251076598016638	ENSG00000154710	character(0)
9581	1290	enrichment	Inhibitory	NDUFV2	4.45300386334327	1.33719720181589e-05	6.45814511680576e-05	10686	0.171813353223314	ENSG00000178127	character(0)
9582	1291	enrichment	Inhibitory	NOS1AP	4.44807861926492	1.36566096321535e-05	6.5760425164917e-05	950	1.03634042680532	ENSG00000198929	character(0)
9583	1292	enrichment	Inhibitory	PDCD2	4.44109880690589	1.40699671430338e-05	6.7600412083962e-05	4624	0.209905118562065	ENSG00000071994	character(0)
9584	1293	enrichment	Inhibitory	MED29	4.44068855089532	1.40946334084457e-05	6.76938701104116e-05	11374	0.204411155275921	ENSG00000063322	character(0)
9585	1294	enrichment	Inhibitory	ACYP2	4.44022979247304	1.41222650076333e-05	6.78014956838371e-05	1497	0.206122923177572	ENSG00000170634	character(0)
9586	1295	enrichment	Inhibitory	HMGCLL1	4.43320306500122	1.45520482972423e-05	6.97617027307236e-05	4305	0.716560767472286	ENSG00000146151	character(0)
9587	1296	enrichment	Inhibitory	MARCH4	4.43130640856176	1.4670190551521e-05	7.02502448321082e-05	2029	0.598864736171882	ENSG00000144583	character(0)
9588	1297	enrichment	Inhibitory	HIGD1A	4.42663071042424	1.49653843704934e-05	7.15055649237191e-05	2326	0.15411505427322	ENSG00000181061	character(0)
9589	1298	enrichment	Inhibitory	PDCD6	4.42530372934356	1.50501948233635e-05	7.18843374528716e-05	3375	0.156973445536475	ENSG00000249915	character(0)
9590	1299	enrichment	Inhibitory	PCMT1	4.42446347886265	1.51041355278584e-05	7.20889291995064e-05	4559	0.253004707439125	ENSG00000120265	character(0)
9591	1300	enrichment	Inhibitory	GABRG2	4.42142641172785	1.53006547178329e-05	7.29196400686148e-05	3866	0.456206596597663	ENSG00000113327	character(0)
9592	1301	enrichment	Inhibitory	BLOC1S6	4.42044846206357	1.53644554723125e-05	7.31699783351288e-05	9023	0.246291371965727	ENSG00000104164	character(0)
9593	1302	enrichment	Inhibitory	MAPK9	4.41552921248511	1.56892755847218e-05	7.45800716370776e-05	3950	0.507396752120171	ENSG00000050748	character(0)
9594	1303	enrichment	Inhibitory	ZNF226	4.4148734208121	1.57330724359288e-05	7.47608881270964e-05	11449	0.457297818488671	ENSG00000167380	character(0)
9595	1304	enrichment	Inhibitory	TM9SF3	4.41166186790276	1.59492546846983e-05	7.57441903591316e-05	6580	0.162293876424877	ENSG00000077147	character(0)
9596	1305	enrichment	Inhibitory	LIN7A	4.41093414304753	1.59986353442565e-05	7.59116535230765e-05	7942	0.57846406409381	ENSG00000111052	character(0)
9597	1306	enrichment	Inhibitory	GNB5	4.40857077541335	1.61600184658754e-05	7.65934135538495e-05	9052	0.405708559118408	ENSG00000069966	character(0)
9598	1307	enrichment	Inhibitory	NDUFA12	4.40722039138434	1.62529298115937e-05	7.69775756344797e-05	7972	0.188718753530097	ENSG00000184752	character(0)
9599	1308	enrichment	Inhibitory	USP11	4.40560805778223	1.6364535668821e-05	7.74779000921353e-05	12604	0.29389774692104	ENSG00000102226	character(0)
9600	1309	enrichment	Inhibitory	PLXNA1	4.40521072768649	1.63921516126375e-05	7.7552081718389e-05	2638	0.787186483200781	ENSG00000114554	character(0)
9601	1310	enrichment	Inhibitory	CLCN6	4.40379626652305	1.64908253929758e-05	7.79337077727016e-05	122	0.430421480139841	ENSG00000011021	character(0)
9602	1311	enrichment	Inhibitory	C12orf75	4.39937365466993	1.68030399761114e-05	7.91498784360951e-05	8015	0.60404035816142	ENSG00000235162	character(0)
9603	1312	enrichment	Inhibitory	SLC6A17	4.39623260351586	1.70282184283635e-05	8.01814768360592e-05	676	0.567239443249602	ENSG00000197106	character(0)
9604	1313	enrichment	Inhibitory	USP22	4.39611901077144	1.70364157622057e-05	8.01909896392146e-05	10107	0.188317114734815	ENSG00000124422	D1.islands-WM_top19
9605	1314	enrichment	Inhibitory	PDE4D	4.39564276093409	1.70708251951682e-05	8.0286502585431e-05	3500	0.71538267094342	ENSG00000113448	character(0)
9606	1315	enrichment	Inhibitory	DDC	4.39204096082583	1.73332254909592e-05	8.13227081039508e-05	4820	1.08249689373313	ENSG00000132437	character(0)
9607	1316	enrichment	Inhibitory	INSIG1	4.38803686637908	1.7629474881653e-05	8.25932309323779e-05	5243	0.490664071190299	ENSG00000186480	character(0)
9608	1317	enrichment	Inhibitory	ATP5PO	4.38520304990266	1.78420677652074e-05	8.35289303021717e-05	12117	0.168544350130428	ENSG00000241837	character(0)
9609	1318	enrichment	Inhibitory	SUB1	4.38149645762331	1.81238500450272e-05	8.47005858589623e-05	3431	0.224495728370402	ENSG00000113387	character(0)
9610	1319	enrichment	Inhibitory	ACP1	4.38148755299345	1.81245321033757e-05	8.47005858589623e-05	1298	0.220459446771153	ENSG00000143727	character(0)
9611	1320	enrichment	Inhibitory	COMMD8	4.38139680783072	1.8131484216766e-05	8.47005858589623e-05	3053	0.443968942208907	ENSG00000169019	character(0)
9612	1321	enrichment	Inhibitory	TKT	4.38073452149206	1.81823003966693e-05	8.48768873605039e-05	2461	0.195400816183399	ENSG00000163931	character(0)
9613	1322	enrichment	Inhibitory	ABR	4.3799206660611	1.82449332992365e-05	8.51386499247624e-05	9903	0.243312570104786	ENSG00000159842	character(0)
9614	1323	enrichment	Inhibitory	NANS	4.37889794567164	1.83239335025498e-05	8.54765737441976e-05	5967	0.526873788804776	ENSG00000095380	character(0)
9615	1324	enrichment	Inhibitory	TMEM14A	4.37568611917137	1.85741700136865e-05	8.64323279186186e-05	4298	0.481623513090239	ENSG00000096092	character(0)
9616	1325	enrichment	Inhibitory	CRACR2B	4.37553049292136	1.85863778712373e-05	8.64522957808681e-05	6804	0.92544707061676	ENSG00000177685	character(0)
9617	1326	enrichment	Inhibitory	WDR77	4.37433143386544	1.86806945372448e-05	8.68287778311894e-05	688	0.560083965738083	ENSG00000116455	character(0)
9618	1327	enrichment	Inhibitory	CYP4X1	4.37218581019072	1.88506135080406e-05	8.74786159975731e-05	447	0.715456453375474	ENSG00000186377	character(0)
9619	1328	enrichment	Inhibitory	DSCAM	4.37121112567908	1.89282905815755e-05	8.77241790888373e-05	12142	0.861728890264342	ENSG00000171587	character(0)
9620	1329	enrichment	Inhibitory	LRRFIP1	4.37113774391313	1.89341511174643e-05	8.77241790888373e-05	2129	0.363936494518068	ENSG00000124831	character(0)
9621	1330	enrichment	Inhibitory	TMEM106B	4.36823118065996	1.91676842350904e-05	8.87111860035451e-05	4694	0.173098759082082	ENSG00000106460	character(0)
9622	1331	enrichment	Inhibitory	PPP1R2	4.35910503879485	1.99190251986243e-05	9.20244786934306e-05	2874	0.264189539041872	ENSG00000184203	character(0)
9623	1332	enrichment	Inhibitory	MADD	4.35559212554771	2.02156970751639e-05	9.33286555582425e-05	7003	0.44957470267355	ENSG00000110514	character(0)
9624	1333	enrichment	Inhibitory	QPRT	4.35540685240474	2.0231460738158e-05	9.33682272672473e-05	9552	0.716296176270489	ENSG00000103485	character(0)
9625	1334	enrichment	Inhibitory	SPCS1	4.34411596359333	2.12146854537291e-05	9.74899279859508e-05	2455	0.144200115461381	ENSG00000114902	character(0)
9626	1335	enrichment	Inhibitory	ELOVL4	4.34081319818219	2.15108455571791e-05	9.86762533651233e-05	4349	0.523827641501423	ENSG00000118402	character(0)
9627	1336	enrichment	Inhibitory	SIDT1	4.34021836410504	2.15646038757002e-05	9.88879150527516e-05	2578	1.20012635488401	ENSG00000072858	character(0)
9628	1337	enrichment	Inhibitory	GNPTG	4.33913640138873	2.16627168371048e-05	9.92326711288972e-05	9347	0.244609398000382	ENSG00000090581	character(0)
9629	1338	enrichment	Inhibitory	SNRK	4.33730765874861	2.18295214589645e-05	9.98644140695803e-05	2330	0.467363799050838	ENSG00000163788	character(0)
9630	1339	enrichment	Inhibitory	DEF8	4.33660116184096	2.18942919846416e-05	0.000100116836401767	9889	0.418232137130044	ENSG00000140995	character(0)
9631	1340	enrichment	Inhibitory	LHFPL4	4.3361935020859	2.19317493334704e-05	0.000100252806284195	2185	0.51918155872921	ENSG00000156959	character(0)
9632	1341	enrichment	Inhibitory	PABPC1L2B	4.33256603832224	2.22677698232439e-05	0.000101609907854254	12708	0.908215689929088	ENSG00000184388	character(0)
9633	1342	enrichment	Inhibitory	IER3IP1	4.32282261561064	2.31949208974281e-05	0.000105617840438587	10772	0.434554192729151	ENSG00000134049	character(0)
9634	1343	enrichment	Inhibitory	KIF21B	4.32081822682698	2.33901849121949e-05	0.00010646962851687	1064	0.341049659314082	ENSG00000116852	character(0)
9635	1344	enrichment	Inhibitory	EBPL	4.31645049737139	2.38211500594105e-05	0.000108317397573123	8333	0.587334379967133	ENSG00000123179	character(0)
9636	1345	enrichment	Inhibitory	SLC43A2	4.30935187759547	2.45378425368145e-05	0.000111031813110117	9910	0.447948836031894	ENSG00000167703	character(0)
9637	1346	enrichment	Inhibitory	PPFIA3	4.30112193281073	2.539461029611e-05	0.000114475375393637	11539	0.49760967724229	ENSG00000177380	character(0)
9638	1347	enrichment	Inhibitory	NEDD8	4.29957195420354	2.55591424514305e-05	0.000115131432097318	8514	0.155735581684933	ENSG00000129559	character(0)
9639	1348	enrichment	Inhibitory	ARHGAP12	4.2962345704057	2.59168818072425e-05	0.000116612682158585	6359	0.537459542756602	ENSG00000165322	character(0)
9640	1349	enrichment	Inhibitory	TMX2	4.29518187324382	2.60307131666365e-05	0.000117052552244294	7028	0.16119513303432	ENSG00000213593	character(0)
9641	1350	enrichment	Inhibitory	SEC61A1	4.29260394061818	2.63114978831956e-05	0.000118233252170178	2643	0.187055697406468	ENSG00000058262	character(0)
9642	1351	enrichment	Inhibitory	C9orf72	4.29194523903203	2.63837064832155e-05	0.000118516705039828	5783	0.456253605552938	ENSG00000147894	character(0)
9643	1352	enrichment	Inhibitory	HCN1	4.29176078102555	2.64039612332188e-05	0.000118566663690642	3477	0.740632479628286	ENSG00000164588	character(0)
9644	1353	enrichment	Inhibitory	SOX6	4.29120209953326	2.64653991450714e-05	0.000118770190375419	6895	0.596320701938497	ENSG00000110693	character(0)
9645	1354	enrichment	Inhibitory	GNG2	4.28453389308569	2.72093444225903e-05	0.00012193017234866	8601	0.807123245440498	ENSG00000186469	c("D1.islands-MSN.1_top17"; "Excitatory-MSN.1_top4"; "Excitatory-MSN.2_top11")
9646	1355	enrichment	Inhibitory	NPTX2	4.28354938956803	2.73208633053591e-05	0.000122261098734978	4969	0.675971822768075	ENSG00000106236	character(0)
9647	1356	enrichment	Inhibitory	GALT	4.28288168339254	2.73967460522673e-05	0.000122558427722444	5812	0.418709763815171	ENSG00000213930	character(0)
9648	1357	enrichment	Inhibitory	TMED9	4.28106921519712	2.76037458721001e-05	0.000123356911845647	3928	0.213577633431099	ENSG00000184840	character(0)
9649	1358	enrichment	Inhibitory	HIVEP1	4.28009509047373	2.77156171400998e-05	0.000123814226329241	4016	0.821758484009163	ENSG00000095951	character(0)
9650	1359	enrichment	Inhibitory	TMEM237	4.27922829763524	2.78155268626297e-05	0.000124081222663222	1981	0.419602515221897	ENSG00000155755	character(0)
9651	1360	enrichment	Inhibitory	RFX5	4.27906403650761	2.78344990145855e-05	0.00012408910240637	809	0.5443256461677	ENSG00000143390	character(0)
9652	1361	enrichment	Inhibitory	TMEFF1	4.27677149672794	2.81005833803758e-05	0.000125146405984233	5981	0.245555924866644	ENSG00000241697	character(0)
9653	1362	enrichment	Inhibitory	SMPD1	4.27329989354112	2.85081556087239e-05	0.000126787556050858	6839	0.293169843245953	ENSG00000166311	character(0)
9654	1363	enrichment	Inhibitory	BPGM	4.27296627172607	2.85476199852352e-05	0.000126876139215448	5143	0.474491370359037	ENSG00000172331	character(0)
9655	1364	enrichment	Inhibitory	AC009549.1	4.27267587920591	2.85820132903256e-05	0.000126985522428134	6918	0.90211423800499	ENSG00000270607	character(0)
9656	1365	enrichment	Inhibitory	WDR7	4.26707505353392	2.92531694594595e-05	0.000129745352211378	10795	0.45498349705372	ENSG00000091157	character(0)
9657	1366	enrichment	Inhibitory	GOLGA2	4.26520891923004	2.94801217241823e-05	0.000130662663101173	6112	0.248269088033792	ENSG00000167110	character(0)
9658	1367	enrichment	Inhibitory	PIK3CA	4.26411879965859	2.96134765064818e-05	0.000131164159674905	2802	0.305624104012592	ENSG00000121879	character(0)
9659	1368	enrichment	Inhibitory	LYNX1	4.26133674145914	2.99564280655285e-05	0.000132547494596691	5665	0.311045640160731	ENSG00000180155	character(0)
9660	1369	enrichment	Inhibitory	CRMP1	4.26052423466901	3.00573027274153e-05	0.000132948519252915	2957	0.328109582486442	ENSG00000072832	character(0)
9661	1370	enrichment	Inhibitory	GCK	4.25291813940881	3.10175117703068e-05	0.000137055594895209	4797	0.874894409703656	ENSG00000106633	character(0)
9662	1371	enrichment	Inhibitory	BCHE	4.25268783023974	3.10470393317631e-05	0.000137139389113627	2778	0.570254853873876	ENSG00000114200	character(0)
9663	1372	enrichment	Inhibitory	AC110491.1	4.24071602997272	3.26194995159436e-05	0.000143547912785078	2532	0.57708568559897	ENSG00000261292	character(0)
9664	1373	enrichment	Inhibitory	IMPAD1	4.23701971822658	3.31201948451575e-05	0.000145597686924218	5442	0.208713676319269	ENSG00000104331	character(0)
9665	1374	enrichment	Inhibitory	OPTN	4.23594425951659	3.32672492716642e-05	0.000146150737747798	6294	0.247426606830686	ENSG00000123240	character(0)
9666	1375	enrichment	Inhibitory	SLC16A14	4.23395381083971	3.35410649196034e-05	0.000147254009058604	2094	0.483734974671054	ENSG00000163053	character(0)
9667	1376	enrichment	Inhibitory	DYM	4.2290665737802	3.42225483562247e-05	0.00015004293237437	10776	0.416622478032945	ENSG00000141627	character(0)
9668	1377	enrichment	Inhibitory	C1QBP	4.22854757810755	3.42956905474809e-05	0.000150262117680526	9968	0.419264523517017	ENSG00000108561	character(0)
9669	1378	enrichment	Inhibitory	CFC1	4.22764522418688	3.44232154921146e-05	0.000150769967448931	1782	1.01315912228178	ENSG00000136698	character(0)
9670	1379	enrichment	Inhibitory	AL512380.1	4.22707395981161	3.45041835197434e-05	0.000151022694016625	4046	1.05361648521251	ENSG00000231754	character(0)
9671	1380	enrichment	Inhibitory	ARCN1	4.22581642413536	3.46830621281657e-05	0.000151499163037633	7436	0.198662356840571	ENSG00000095139	character(0)
9672	1381	enrichment	Inhibitory	DCHS2	4.22039734217985	3.54640942661413e-05	0.000154546784747582	3295	0.895607875004153	ENSG00000197410	character(0)
9673	1382	enrichment	Inhibitory	AFAP1	4.21718642481367	3.59347748624265e-05	0.000156492870601818	2975	0.398171130699148	ENSG00000196526	character(0)
9674	1383	enrichment	Inhibitory	DDB1	4.21389389856187	3.64236162558599e-05	0.000158462260802136	7046	0.228868165563494	ENSG00000167986	character(0)
9675	1384	enrichment	Inhibitory	CDC37L1	4.21331844331774	3.65097040515767e-05	0.000158730401204812	5738	0.401813792206587	ENSG00000106993	character(0)
9676	1385	enrichment	Inhibitory	LYPLA1	4.21097665250417	3.68620449440492e-05	0.000160175796321225	5430	0.674036379524517	ENSG00000120992	character(0)
9677	1386	enrichment	Inhibitory	TAF9	4.21094494963545	3.68668371135279e-05	0.000160175796321225	3530	0.453993527222983	ENSG00000273841	character(0)
9678	1387	enrichment	Inhibitory	SEC22B	4.20938164067651	3.71038851280238e-05	0.000161151768729343	734	0.186414070912712	ENSG00000265808	character(0)
9679	1388	enrichment	Inhibitory	TRPC1	4.20701549295234	3.74654422960619e-05	0.00016266768290551	2715	0.421171276245367	ENSG00000144935	character(0)
9680	1389	enrichment	Inhibitory	CRAT	4.20556329005162	3.76890097052726e-05	0.000163583658974874	6138	0.425053056265374	ENSG00000095321	character(0)
9681	1390	enrichment	Inhibitory	PDAP1	4.20476917081602	3.78118034171896e-05	0.00016400696022785	4975	0.201442528567763	ENSG00000106244	character(0)
9682	1391	enrichment	Inhibitory	FAM3C	4.20261245142164	3.81472265178795e-05	0.000165241005890928	5092	0.278770290729414	ENSG00000196937	character(0)
9683	1392	enrichment	Inhibitory	RTN4	4.20205506656872	3.82343749033997e-05	0.000165563260505649	1500	0.177561983530183	ENSG00000115310	character(0)
9684	1393	enrichment	Inhibitory	UBQLN1	4.20175273856783	3.82817241210941e-05	0.000165687880914056	5900	0.184299120403928	ENSG00000135018	character(0)
9685	1394	enrichment	Inhibitory	PDHA1	4.20170835540997	3.82886799215968e-05	0.000165687880914056	12544	0.231766559691768	ENSG00000131828	character(0)
9686	1395	enrichment	Inhibitory	BCAP29	4.20064868098705	3.84551129111249e-05	0.000166297227119328	5063	0.208221297818589	ENSG00000075790	character(0)
9687	1396	enrichment	Inhibitory	NDUFA8	4.19998349745248	3.85599398973133e-05	0.00016663952721269	6056	0.215073132335278	ENSG00000119421	character(0)
9688	1397	enrichment	Inhibitory	SYT3	4.19978096077411	3.85919120587102e-05	0.000166722197120192	11576	0.786153961711183	ENSG00000213023	character(0)
9689	1398	enrichment	Inhibitory	CAMK2G	4.19635514176254	3.91365602230584e-05	0.000168794293958719	6493	0.448287513122947	ENSG00000148660	character(0)
9690	1399	enrichment	Inhibitory	AMACR	4.19481878633945	3.93831934637428e-05	0.000169745224948974	3433	0.454420066058799	ENSG00000242110	character(0)
9691	1400	enrichment	Inhibitory	TP53BP1	4.1922998393792	3.9790779780771e-05	0.000171331311148912	8999	0.241765419511247	ENSG00000067369	character(0)
9692	1401	enrichment	Inhibitory	STMN1	4.1899500303748	4.01746289604319e-05	0.000172869417687878	224	0.568280457352969	ENSG00000117632	c("D1.islands-MSN.1_top2"; "D1.islands-MSN.2_top2"; "D1.islands-MSN.3_top1"; "Excitatory-MSN.1_top2"; "Excitatory-MSN.2_top2"; "Excitatory-MSN.3_top2"; "Inhibitory-MSN.1_top13"; "Excitatory-Endothelial.Ependymal_top9"; "MSN.2-MSN.1_top2"; "WM-MSN.1_top6"; "all_top10")
9693	1402	enrichment	Inhibitory	NIPA2	4.18794242157257	4.05053784672666e-05	0.000174061841529975	8896	0.443759879646763	ENSG00000140157	character(0)
9694	1403	enrichment	Inhibitory	BBS4	4.1865549246144	4.07354842116069e-05	0.000174934851483652	9152	0.58807351375698	ENSG00000140463	character(0)
9695	1404	enrichment	Inhibitory	MARS	4.18558305098309	4.08974051099285e-05	0.000175456084975906	7859	0.392494238684238	ENSG00000166986	character(0)
9696	1405	enrichment	Inhibitory	SLC12A5	4.18495809911538	4.10018510269965e-05	0.000175846062118424	11946	0.431661410869118	ENSG00000124140	character(0)
9697	1406	enrichment	Inhibitory	GRN	4.18397601865392	4.11664975154478e-05	0.000176493880695358	10317	0.203382887981703	ENSG00000030582	character(0)
9698	1407	enrichment	Inhibitory	COPS8	4.17912481577417	4.1989112692609e-05	0.00017972392382969	2128	0.422296639231142	ENSG00000198612	character(0)
9699	1408	enrichment	Inhibitory	DEAF1	4.17412881573148	4.28526794136334e-05	0.000183238960522987	6793	0.231624953967594	ENSG00000177030	character(0)
9700	1409	enrichment	Inhibitory	SYTL5	4.17230981470366	4.31712883615407e-05	0.00018447981089846	12575	0.60480037737783	ENSG00000147041	character(0)
9701	1410	enrichment	Inhibitory	RDH14	4.17096748033584	4.34078556072084e-05	0.000185307721635245	1348	0.312861667452184	ENSG00000240857	character(0)
9702	1411	enrichment	Inhibitory	ZFAND2A	4.17076232898744	4.34441194753219e-05	0.000185401564440706	4635	0.298930703901499	ENSG00000178381	character(0)
9703	1412	enrichment	Inhibitory	BABAM1	4.16731539311538	4.40577657309245e-05	0.000187896818238785	11168	0.197835980786522	ENSG00000105393	character(0)
9704	1413	enrichment	Inhibitory	TOX2	4.16570018428287	4.43481554934438e-05	0.00018887127142942	11916	1.04600358503665	ENSG00000124191	character(0)
9705	1414	enrichment	Inhibitory	B3GALT2	4.1648827168259	4.44958192350863e-05	0.000189391713216357	1052	0.563048645297847	ENSG00000162630	character(0)
9706	1415	enrichment	Inhibitory	GET1	4.16378908548036	4.46941022874337e-05	0.000190173331988025	12137	0.18881523656869	ENSG00000182093	character(0)
9707	1416	enrichment	Inhibitory	ZC3H15	4.1618163802537	4.50539028930203e-05	0.000191578698774055	1925	0.238095774020415	ENSG00000065548	character(0)
9708	1417	enrichment	Inhibitory	MRPL3	4.16158630764943	4.50960453296836e-05	0.000191695108208891	2667	0.422380626176835	ENSG00000114686	character(0)
9709	1418	enrichment	Inhibitory	THBD	4.160931552322	4.52161830253079e-05	0.000192080002629106	11810	1.02445972518786	ENSG00000178726	character(0)
9710	1419	enrichment	Inhibitory	SEMA4F	4.15626508034615	4.60813020590026e-05	0.00019530769289258	1608	0.582354357578419	ENSG00000135622	character(0)
9711	1420	enrichment	Inhibitory	ZYX	4.15354694560202	4.65924770569425e-05	0.000197216673346341	5186	0.307304344094449	ENSG00000159840	character(0)
9712	1421	enrichment	Inhibitory	GCHFR	4.15063424826394	4.71462480126697e-05	0.000199235869694166	8964	0.508544443320859	ENSG00000137880	character(0)
9713	1422	enrichment	Inhibitory	SHISAL2B	4.1492707613373	4.74076319023502e-05	0.00020014500076628	3513	1.15993260680113	ENSG00000145642	character(0)
9714	1423	enrichment	Inhibitory	PKIB	4.1412918915163	4.89651498763148e-05	0.00020625099795403	4476	0.792826026089592	ENSG00000135549	character(0)
9715	1424	enrichment	Inhibitory	RNF149	4.13813904029727	4.95939645711975e-05	0.000208493797947955	1700	0.42018689043736	ENSG00000163162	character(0)
9716	1425	enrichment	Inhibitory	TRMT112	4.13485125468181	5.02578952164015e-05	0.000210943419236768	7120	0.224081299330246	ENSG00000173113	character(0)
9717	1426	enrichment	Inhibitory	KCTD2	4.13120910142004	5.10032860799507e-05	0.000213933654245531	10524	0.205321798658008	ENSG00000180901	character(0)
9718	1427	enrichment	Inhibitory	PRRT4	4.12841371796337	5.15825221101947e-05	0.000216083995493562	5109	0.943839371840131	ENSG00000224940	character(0)
9719	1428	enrichment	Inhibitory	EIPR1	4.12559120699196	5.21737438521261e-05	0.000218208615556798	1303	0.423527818274654	ENSG00000032389	character(0)
9720	1429	enrichment	Inhibitory	RNF41	4.12476584937131	5.23478466729992e-05	0.000218795797008653	7833	0.247285282964823	ENSG00000181852	character(0)
9721	1430	enrichment	Inhibitory	AC080013.1	4.12415563555183	5.24769227811946e-05	0.000219194147858902	2766	0.871369230463435	ENSG00000240207	character(0)
9722	1431	enrichment	Inhibitory	CDS1	4.11983554353419	5.33994564934499e-05	0.000222832447508186	3139	0.62988076129916	ENSG00000163624	character(0)
9723	1432	enrichment	Inhibitory	CHAC1	4.11649164216235	5.41241297473936e-05	0.000225566437361369	8968	1.00604426850122	ENSG00000128965	character(0)
9724	1433	enrichment	Inhibitory	CIB2	4.11481922289099	5.44900774089807e-05	0.000226873054818277	9200	0.575413579525115	ENSG00000136425	character(0)
9725	1434	enrichment	Inhibitory	FHOD3	4.11374422417081	5.47265461327898e-05	0.000227784553349111	10753	0.841091542236658	ENSG00000134775	character(0)
9726	1435	enrichment	Inhibitory	C6orf136	4.11048375787739	5.54497552769482e-05	0.000230425327466499	4099	0.388069041137984	ENSG00000204564	character(0)
9727	1436	enrichment	Inhibitory	CABP1	4.10930197806403	5.57141311609404e-05	0.000231375831967795	8125	0.563307771056397	ENSG00000157782	character(0)
9728	1437	enrichment	Inhibitory	RDH13	4.1090802527667	5.57638670505822e-05	0.000231508321730303	11629	0.729371086838343	ENSG00000160439	character(0)
9729	1438	enrichment	Inhibitory	GEMIN7	4.10434593313366	5.68359958517324e-05	0.000235657904230977	11463	0.688341027010878	ENSG00000142252	character(0)
9730	1439	enrichment	Inhibitory	DNAJC18	4.10421082913906	5.68668779498913e-05	0.000235710667160118	3748	0.266836990921643	ENSG00000170464	character(0)
9731	1440	enrichment	Inhibitory	AKAP7	4.10403405207095	5.690730985244e-05	0.00023580296728515	4498	0.412479804211273	ENSG00000118507	character(0)
9732	1441	enrichment	Inhibitory	SCRN1	4.10074097149866	5.76655231256484e-05	0.000238260286829143	4739	0.138203803347536	ENSG00000136193	character(0)
9733	1442	enrichment	Inhibitory	GDF11	4.09962728534741	5.79241155466717e-05	0.000239252582891152	7815	0.297660719318325	ENSG00000135414	character(0)
9734	1443	enrichment	Inhibitory	GPS1	4.09537303874732	5.89221455667978e-05	0.000242911176166456	10640	0.384544286091306	ENSG00000169727	character(0)
9735	1444	enrichment	Inhibitory	PLA2G15	4.09459938741068	5.91053941155949e-05	0.000243589278224969	9749	0.493298327056807	ENSG00000103066	character(0)
9736	1445	enrichment	Inhibitory	LINC01574	4.09425141121874	5.9187993453003e-05	0.000243774914659545	3912	0.894598211074521	ENSG00000248859	character(0)
9737	1446	enrichment	Inhibitory	CD55	4.09250462386407	5.96042948948185e-05	0.000245256087583054	1124	0.600083065030968	ENSG00000196352	character(0)
9738	1447	enrichment	Inhibitory	STARD4	4.08827426848256	6.06240866924326e-05	0.000249057561215557	3642	0.614723255203101	ENSG00000164211	character(0)
9739	1448	enrichment	Inhibitory	XPOT	4.08609247417798	6.11565209548702e-05	0.000250876609281997	7888	0.220501054782738	ENSG00000184575	character(0)
9740	1449	enrichment	Inhibitory	CMIP	4.08515836995722	6.13858350957189e-05	0.000251629589899786	9825	0.289237831191994	ENSG00000153815	character(0)
9741	1450	enrichment	Inhibitory	POP7	4.08387441301309	6.17023726678913e-05	0.00025284728597682	5016	0.255328387876508	ENSG00000172336	character(0)
9742	1451	enrichment	Inhibitory	ABCF3	4.08123046232235	6.23591002659299e-05	0.00025529670124639	2830	0.413868025491849	ENSG00000161204	character(0)
9743	1452	enrichment	Inhibitory	DLX2	4.07837946425937	6.30747187187291e-05	0.000258145018413159	1882	1.02892856067933	ENSG00000115844	character(0)
9744	1453	enrichment	Inhibitory	MRPL4	4.07791520927617	6.3191988072656e-05	0.000258462000365224	11046	0.213088204701507	ENSG00000105364	character(0)
9745	1454	enrichment	Inhibitory	SLC7A4	4.07540303854796	6.38301671229055e-05	0.00026074362164555	12235	0.784309171513386	ENSG00000099960	character(0)
9746	1455	enrichment	Inhibitory	SCN9A	4.07410374572634	6.41626377834282e-05	0.000261854562623221	1857	0.781110389225866	ENSG00000169432	character(0)
9747	1456	enrichment	Inhibitory	AL022313.4	4.06885055979415	6.55237526602307e-05	0.000267073581486692	12349	0.853539016728805	ENSG00000261675	character(0)
9748	1457	enrichment	Inhibitory	UBR3	4.06529402144802	6.64608313389197e-05	0.000270553312148591	1870	0.233835921355388	ENSG00000144357	character(0)
9749	1458	enrichment	Inhibitory	SCAI	4.06131461371117	6.75244599586518e-05	0.000274797034226714	6077	0.333920981686193	ENSG00000173611	character(0)
9750	1459	enrichment	Inhibitory	TMEM178A	4.05803460039323	6.84133235823797e-05	0.000278152761273553	1458	0.513753848114912	ENSG00000152154	character(0)
9751	1460	enrichment	Inhibitory	HMGCR	4.05298271839967	6.98041876433849e-05	0.000283186863745757	3553	0.259665236863366	ENSG00000113161	character(0)
9752	1461	enrichment	Inhibitory	NDUFA7	4.04937982051205	7.08125309281e-05	0.000287008515925256	11014	0.188005155674507	ENSG00000267855	character(0)
9753	1462	enrichment	Inhibitory	MRPS9	4.04765222092169	7.13009403265808e-05	0.00028871765668112	1706	0.298776040329858	ENSG00000135972	character(0)
9754	1463	enrichment	Inhibitory	PIP5K1C	4.04666797092541	7.15806301737607e-05	0.00028975981943117	10938	0.274585037553173	ENSG00000186111	character(0)
9755	1464	enrichment	Inhibitory	STAT1	4.04313519654367	7.25931520502264e-05	0.000293309772771876	1943	0.389656360149796	ENSG00000115415	character(0)
9756	1465	enrichment	Inhibitory	NCBP2AS2	4.04109025531997	7.31854653405051e-05	0.000295510216815422	2890	0.37457238109141	ENSG00000270170	character(0)
9757	1466	enrichment	Inhibitory	PNMA2	4.04101949338618	7.32060435432442e-05	0.000295510216815422	5340	0.3736223595994	ENSG00000240694	character(0)
9758	1467	enrichment	Inhibitory	COMMD5	4.03889803844911	7.38255462724218e-05	0.00029764075829459	5721	0.32251747335244	ENSG00000170619	character(0)
9759	1468	enrichment	Inhibitory	B4GALT7	4.03620128079668	7.46202549203743e-05	0.000300564737628389	3929	0.611444019379505	ENSG00000027847	character(0)
9760	1469	enrichment	Inhibitory	NBEA	4.0342715285717	7.51939264807746e-05	0.000302687613511137	8271	0.306438054464117	ENSG00000172915	character(0)
9761	1470	enrichment	Inhibitory	STUB1	4.02948192137971	7.66359656212709e-05	0.000307824290128508	9329	0.158436967792748	ENSG00000103266	character(0)
9762	1471	enrichment	Inhibitory	UBA2	4.02723797872299	7.7320584197769e-05	0.000310190304096241	11274	0.163181316485508	ENSG00000126261	character(0)
9763	1472	enrichment	Inhibitory	SRP72	4.023814351838	7.83763473313399e-05	0.00031413452950153	3079	0.195455434975494	ENSG00000174780	character(0)
9764	1473	enrichment	Inhibitory	GLO1	4.02067752064312	7.93557019725581e-05	0.000317765491365746	4221	0.190550543415322	ENSG00000124767	character(0)
9765	1474	enrichment	Inhibitory	MIR22HG	4.01578840797375	8.09053952529548e-05	0.000323472079203529	9913	0.826170969988583	ENSG00000186594	character(0)
9766	1475	enrichment	Inhibitory	MRM2	4.01567470213491	8.09417767897994e-05	0.000323517902181396	4644	0.425887177721601	ENSG00000122687	character(0)
9767	1476	enrichment	Inhibitory	GPR137C	4.01467896989509	8.12610389319069e-05	0.00032449425020425	8604	0.451333653962193	ENSG00000180998	character(0)
9768	1477	enrichment	Inhibitory	SSB	4.00866436221287	8.32151316029231e-05	0.00033168163962358	1868	0.208168894641034	ENSG00000138385	character(0)
9769	1478	enrichment	Inhibitory	ARPC1A	4.00851164271448	8.32653261079377e-05	0.00033168163962358	4973	0.179349772808247	ENSG00000241685	character(0)
9770	1479	enrichment	Inhibitory	CCDC91	4.00752191453364	8.35913201963315e-05	0.000332775994722102	7679	0.235610744910243	ENSG00000123106	character(0)
9771	1480	enrichment	Inhibitory	FBXL2	4.00743301702709	8.36206603809228e-05	0.000332790745881404	2279	0.68520497573318	ENSG00000153558	character(0)
9772	1481	enrichment	Inhibitory	PGP	4.00691129889289	8.37930484557606e-05	0.000333374610803765	9383	0.420105701778622	ENSG00000184207	character(0)
9773	1482	enrichment	Inhibitory	H2AFY	4.00515534962682	8.43757431874973e-05	0.00033548725821136	3724	0.175279995701455	ENSG00000113648	character(0)
9774	1483	enrichment	Inhibitory	GLB1	4.00429622338273	8.46622383323089e-05	0.000336523324565228	2277	0.298953566741832	ENSG00000170266	character(0)
9775	1484	enrichment	Inhibitory	KIF3C	4.00368181252589	8.48676948793028e-05	0.000337236735513655	1373	0.301304369450004	ENSG00000084731	character(0)
9776	1485	enrichment	Inhibitory	SLC25A36	4.00079641512142	8.58389205871659e-05	0.000340783139774492	2704	0.390356706249874	ENSG00000114120	character(0)
9777	1486	enrichment	Inhibitory	SMCO4	3.99711610943776	8.70930612961112e-05	0.000345339682879082	7331	0.978902750254173	ENSG00000166002	character(0)
9778	1487	enrichment	Inhibitory	CHRNA4	3.99661000607638	8.72668836025229e-05	0.000345923261962734	12037	0.615058864755617	ENSG00000101204	character(0)
9779	1488	enrichment	Inhibitory	MTOR	3.99521063804578	8.77492187305891e-05	0.000347516887602351	112	0.221750475419649	ENSG00000198793	character(0)
9780	1489	enrichment	Inhibitory	BMP2	3.9942931756104	8.80668252883211e-05	0.000348455814048456	11767	0.914186781636437	ENSG00000125845	character(0)
9781	1490	enrichment	Inhibitory	FAM98A	3.99229716420649	8.87615840996421e-05	0.000350929906930762	1432	0.33096713921505	ENSG00000119812	character(0)
9782	1491	enrichment	Inhibitory	NRSN2	3.99226388959697	8.87732101648917e-05	0.000350929906930762	11714	0.269719726436804	ENSG00000125841	character(0)
9783	1492	enrichment	Inhibitory	ADAM11	3.9917107378919	8.89666922595001e-05	0.000351587701343327	10321	0.735158615164432	ENSG00000073670	character(0)
9784	1493	enrichment	Inhibitory	KLF12	3.99007734538245	8.9540365596453e-05	0.000353639496858276	8363	0.671299199432832	ENSG00000118922	character(0)
9785	1494	enrichment	Inhibitory	RRAGA	3.98777993884382	9.03532075331079e-05	0.000356632818545092	5765	0.203621573318662	ENSG00000155876	character(0)
9786	1495	enrichment	Inhibitory	TMEM208	3.98631506338496	9.08751510885809e-05	0.000358474995877228	9720	0.371248509857678	ENSG00000168701	character(0)
9787	1496	enrichment	Inhibitory	SIKE1	3.98547508228813	9.11757332156545e-05	0.000359551448543629	719	0.407556715566839	ENSG00000052723	character(0)
9788	1497	enrichment	Inhibitory	ESRRG	3.98492759788426	9.13721558148056e-05	0.000360216619127788	1159	0.670045343508065	ENSG00000196482	character(0)
9789	1498	enrichment	Inhibitory	ACAT2	3.98410465149519	9.1668163849442e-05	0.000361273862505603	4593	0.336229023800572	ENSG00000120437	character(0)
9790	1499	enrichment	Inhibitory	RAPH1	3.98027645644015	9.30571653098263e-05	0.000366303250470638	1993	0.625604882908358	ENSG00000173166	character(0)
9791	1500	enrichment	Inhibitory	SIN3B	3.9768444432362	9.43194087687319e-05	0.000370709828833084	11162	0.224854565757982	ENSG00000127511	character(0)
9792	1501	enrichment	Inhibitory	GPLD1	3.97661212323909	9.44054382062902e-05	0.000370935653388033	4051	0.660008435756621	ENSG00000112293	character(0)
9793	1502	enrichment	Inhibitory	ZNF711	3.96960388151275	9.70359756344001e-05	0.000380399511576914	12738	0.422396520324541	ENSG00000147180	character(0)
9794	1503	enrichment	Inhibitory	FAM43B	3.96950175597463	9.70748185225064e-05	0.000380399511576914	171	0.607596577226762	ENSG00000183114	character(0)
9795	1504	enrichment	Inhibitory	KLHL1	3.9691929890823	9.71923462233734e-05	0.000380733566286009	8357	1.00705230090349	ENSG00000150361	character(0)
9796	1505	enrichment	Inhibitory	NSF	3.96852676251552	9.74463967365482e-05	0.000381613611593927	10343	0.389774308079263	ENSG00000073969	character(0)
9797	1506	enrichment	Inhibitory	VAT1	3.96827331489604	9.75432089106521e-05	0.000381877544655635	10297	0.418525455674002	ENSG00000108828	character(0)
9798	1507	enrichment	Inhibitory	CAND2	3.96691414958147	9.80639458166728e-05	0.000383453658009652	2216	0.443650237272634	ENSG00000144712	character(0)
9799	1508	enrichment	Inhibitory	GBE1	3.96100897034398	0.000100357229404106	0.000392066672321426	2521	0.680941024578798	ENSG00000114480	character(0)
9800	1509	enrichment	Inhibitory	CLPTM1	3.96090545070283	0.000100397882323276	0.000392107493477971	11461	0.219998057509133	ENSG00000104853	character(0)
9801	1510	enrichment	Inhibitory	UQCR10	3.96076952817844	0.000100451283855133	0.000392194068169807	12301	0.134407032943251	ENSG00000184076	character(0)
9802	1511	enrichment	Inhibitory	SLC24A2	3.95760380811395	0.000101702700884415	0.000396845345019979	5770	0.562846203672836	ENSG00000155886	c("MSN.1-MSN.3_top1"; "MSN.2-MSN.3_top8"; "MSN.1-D1.islands_top4"; "MSN.2-D1.islands_top3")
9803	1512	enrichment	Inhibitory	C1GALT1C1	3.9554975162953	0.000102543515152356	0.000399765739852217	12832	0.509552617584135	ENSG00000171155	character(0)
9804	1513	enrichment	Inhibitory	PIPOX	3.95111844024128	0.000104312794018845	0.00040617537251129	10145	0.700115031584014	ENSG00000179761	character(0)
9805	1514	enrichment	Inhibitory	WDYHV1	3.9451073025337	0.000106788754764907	0.000415069345616173	5625	0.623182988823952	ENSG00000156795	character(0)
9806	1515	enrichment	Inhibitory	FARSB	3.94366525008086	0.000107390978432228	0.000417160287853735	2074	0.387056462360168	ENSG00000116120	character(0)
9807	1516	enrichment	Inhibitory	CTNNBIP1	3.94015454314247	0.000108870620038565	0.00042252866646955	95	0.456281709876372	ENSG00000178585	character(0)
9808	1517	enrichment	Inhibitory	TMEM130	3.93959666379262	0.000109107522516568	0.000423321535358663	4970	0.365324880000245	ENSG00000166448	character(0)
9809	1518	enrichment	Inhibitory	TCF25	3.93823194410361	0.000109689113856148	0.000425323798112458	9887	0.166028160060432	ENSG00000141002	character(0)
9810	1519	enrichment	Inhibitory	RAB2A	3.93729164267074	0.000110091546294084	0.000426629389250686	5450	0.185931322195044	ENSG00000104388	character(0)
9811	1520	enrichment	Inhibitory	OAZ2	3.93581766006909	0.00011072520796843	0.000428701058707474	9102	0.16334570520111	ENSG00000180304	character(0)
9812	1521	enrichment	Inhibitory	BLVRA	3.93124509628438	0.000112713054690318	0.000435663279783862	4788	0.300540276190632	ENSG00000106605	character(0)
9813	1522	enrichment	Inhibitory	NT5DC2	3.93092964149834	0.000112851435780471	0.000436023017649428	2450	0.618482620664021	ENSG00000168268	character(0)
9814	1523	enrichment	Inhibitory	ADCY6	3.92676276676747	0.000114694532342099	0.000441567146757155	7734	0.71263874335778	ENSG00000174233	character(0)
9815	1524	enrichment	Inhibitory	GABARAPL1	3.92567950370374	0.000115178342760423	0.000443035628360241	7610	0.241181547569304	ENSG00000139112	character(0)
9816	1525	enrichment	Inhibitory	STOML2	3.92190244263676	0.000116880466501916	0.000449050670650449	5820	0.18981273502859	ENSG00000165283	character(0)
9817	1526	enrichment	Inhibitory	RPS19BP1	3.92142761828132	0.000117096127015407	0.000449746130447934	12395	0.240131862816563	ENSG00000187051	character(0)
9818	1527	enrichment	Inhibitory	ELOF1	3.92102319046581	0.000117280111974282	0.000450319554466172	11083	0.233125358943457	ENSG00000130165	character(0)
9819	1528	enrichment	Inhibitory	MCC	3.92035099740733	0.000117586517732682	0.000451095795864562	3650	0.632030552422232	ENSG00000171444	character(0)
9820	1529	enrichment	Inhibitory	SEC23A	3.9120694433568	0.00012142439769117	0.000464799249597054	8564	0.305497003115173	ENSG00000100934	character(0)
9821	1530	enrichment	Inhibitory	HDAC8	3.9120256503151	0.000121445004978679	0.000464799249597054	12706	0.496814247655149	ENSG00000147099	character(0)
9822	1531	enrichment	Inhibitory	BRCC3	3.90678638395333	0.000123934495521347	0.000473350285630517	12952	0.557068316379937	ENSG00000185515	character(0)
9823	1532	enrichment	Inhibitory	DTD1	3.90659835785696	0.000124024732050863	0.000473416369151515	11799	0.257147441144175	ENSG00000125821	character(0)
9824	1533	enrichment	Inhibitory	ELOVL6	3.90124003026561	0.00012662263499946	0.000482340096115902	3213	0.592229055974324	ENSG00000170522	character(0)
9825	1534	enrichment	Inhibitory	PNMA6F	3.89059628532748	0.000131937014862178	0.000501553829265239	12909	0.887009451850605	ENSG00000225110	character(0)
9826	1535	enrichment	Inhibitory	MTRF1L	3.8872919900267	0.00013362941958143	0.000507393133959091	4571	0.551766455455999	ENSG00000112031	character(0)
9827	1536	enrichment	Inhibitory	BAG4	3.88310300339339	0.000135804557856225	0.00051520010815006	5386	0.290775846905081	ENSG00000156735	character(0)
9828	1537	enrichment	Inhibitory	YAF2	3.88202489332487	0.000136369777577981	0.000517193237662096	7707	0.24188571786062	ENSG00000015153	character(0)
9829	1538	enrichment	Inhibitory	PIGH	3.88050417201344	0.000137170838687132	0.000519624110836401	8678	0.478089055075592	ENSG00000100564	character(0)
9830	1539	enrichment	Inhibitory	KPNA2	3.87560708086143	0.000139780880812212	0.000528518527440439	10485	0.369736834931955	ENSG00000182481	character(0)
9831	1540	enrichment	Inhibitory	PCYOX1L	3.87556450817734	0.000139803776246377	0.000528518527440439	3806	0.524315865350568	ENSG00000145882	character(0)
9832	1541	enrichment	Inhibitory	DCP2	3.87133916219695	0.000142093927092383	0.000536863609287926	3649	0.275223368871869	ENSG00000172795	character(0)
9833	1542	enrichment	Inhibitory	ROBO1	3.87010981312222	0.000142766889434638	0.000539249275135429	2520	0.440578897373141	ENSG00000169855	character(0)
9834	1543	enrichment	Inhibitory	HNRNPH2	3.87002308208819	0.000142814481112374	0.000539272133159058	12754	0.179443867874615	ENSG00000126945	character(0)
9835	1544	enrichment	Inhibitory	AJAP1	3.86953369967777	0.000143083300552728	0.000540129847606497	63	0.433806686094779	ENSG00000196581	character(0)
9836	1545	enrichment	Inhibitory	MRPS35	3.86911469103801	0.000143313844574355	0.000540528858298743	7676	0.207196057593589	ENSG00000061794	character(0)
9837	1546	enrichment	Inhibitory	NAPG	3.86849721038535	0.000143654232474771	0.000541379574808287	10694	0.209929673210782	ENSG00000134265	character(0)
9838	1547	enrichment	Inhibitory	KIF5A	3.86844132865588	0.000143685075222902	0.000541379574808287	7863	0.265194792815909	ENSG00000155980	Excitatory-Endothelial.Ependymal_top16
9839	1548	enrichment	Inhibitory	POLR2L	3.86840304313672	0.000143706209735739	0.000541379574808287	6806	0.172634233613818	ENSG00000177700	character(0)
9840	1549	enrichment	Inhibitory	YWHAH	3.86635610379627	0.000144840469486994	0.000544869931301729	12331	0.278585789080578	ENSG00000128245	Excitatory-WM_top3
9841	1550	enrichment	Inhibitory	BICD1	3.86503887578588	0.000145574860529857	0.000547466060080708	7693	0.386306699098674	ENSG00000151746	character(0)
9842	1551	enrichment	Inhibitory	SLC52A2	3.86351058607357	0.000146431347710328	0.000550527586439467	5703	0.399603371541623	ENSG00000185803	character(0)
9843	1552	enrichment	Inhibitory	SCGN	3.86289982575272	0.000146774965331643	0.00055165969888112	4060	1.1121817518727	ENSG00000079689	character(0)
9844	1553	enrichment	Inhibitory	SCYL1	3.86113903680262	0.00014776987947284	0.000554831696834837	7150	0.212104885289618	ENSG00000142186	character(0)
9845	1554	enrichment	Inhibitory	C14orf119	3.86102840796964	0.000147832602014458	0.000554831696834837	8486	0.367662680066107	ENSG00000179933	character(0)
9846	1555	enrichment	Inhibitory	ACTR1A	3.85831395863478	0.000149379525573407	0.000560151646734249	6643	0.385240813155217	ENSG00000138107	character(0)
9847	1556	enrichment	Inhibitory	HSP90B1	3.85742133277806	0.000149891562791913	0.000561423043325046	8003	0.147636432950851	ENSG00000166598	character(0)
9848	1557	enrichment	Inhibitory	CREB3L1	3.85642024765985	0.000150467794328448	0.000563418778763172	6989	0.883642485649471	ENSG00000157613	character(0)
9849	1558	enrichment	Inhibitory	PRKAR2A	3.85440061270333	0.000151636706543489	0.000567468355245769	2374	0.539330672722878	ENSG00000114302	character(0)
9850	1559	enrichment	Inhibitory	SLC25A39	3.85392227114404	0.000151914815964827	0.000568345285549102	10316	0.279322054521002	ENSG00000013306	character(0)
9851	1560	enrichment	Inhibitory	AC010980.1	3.85327127686185	0.000152294082916047	0.000569435997815702	2072	0.759849317796882	ENSG00000267034	character(0)
9852	1561	enrichment	Inhibitory	SCRN3	3.84831122638646	0.000155213394956658	0.000579683628690257	1891	0.714452027714708	ENSG00000144306	character(0)
9853	1562	enrichment	Inhibitory	GPR89B	3.84560647525542	0.000156827577941223	0.000585207133323643	760	0.717355584986348	ENSG00000188092	character(0)
9854	1563	enrichment	Inhibitory	LRFN1	3.8454339486932	0.000156931078780062	0.000585425076069761	11369	0.627116301496992	ENSG00000128011	character(0)
9855	1564	enrichment	Inhibitory	COG6	3.8442348800595	0.00015765220498143	0.000587946258278922	8286	0.41540619856055	ENSG00000133103	character(0)
9856	1565	enrichment	Inhibitory	CCNC	3.843353340129	0.000158184369046163	0.000589592155887825	4406	0.373826480342754	ENSG00000112237	character(0)
9857	1566	enrichment	Inhibitory	ZFP28	3.84229992602127	0.0001588225213174	0.000591461265560095	11661	0.581632096712627	ENSG00000196867	character(0)
9858	1567	enrichment	Inhibitory	RPAP3	3.84100943852695	0.000159607615573842	0.000594214529790542	7722	0.382137016656388	ENSG00000005175	character(0)
9859	1568	enrichment	Inhibitory	TRAPPC1	3.83836477271049	0.000161228054050308	0.000599731403347018	10027	0.376820042829935	ENSG00000170043	character(0)
9860	1569	enrichment	Inhibitory	GANAB	3.83246834044903	0.00016489719771894	0.000611277961389856	7074	0.168008749009527	ENSG00000089597	character(0)
9861	1570	enrichment	Inhibitory	FAXC	3.83107040580224	0.000165778608276276	0.000614369937951075	4401	0.465191223520693	ENSG00000146267	character(0)
9862	1571	enrichment	Inhibitory	EPRS	3.82898637307046	0.000167100898390547	0.000618740405848855	1164	0.167859633562658	ENSG00000136628	character(0)
9863	1572	enrichment	Inhibitory	MMP24OS	3.8276823189023	0.00016793337667332	0.000621468385397104	11863	0.172164058233844	ENSG00000126005	character(0)
9864	1573	enrichment	Inhibitory	NRDC	3.82694963986601	0.000168402823843786	0.000622850558159553	459	0.159830237587794	ENSG00000078618	character(0)
9865	1574	enrichment	Inhibitory	VPS11	3.82594676038602	0.000169047410718028	0.000624755439644826	7446	0.249287675447656	ENSG00000160695	character(0)
9866	1575	enrichment	Inhibitory	GABRG3	3.82592374768175	0.000169062229199836	0.000624755439644826	8909	0.52634481373954	ENSG00000182256	character(0)
9867	1576	enrichment	Inhibitory	DDT	3.82063750645059	0.000172498966400839	0.000636187949379459	12258	0.175505498459658	ENSG00000099977	character(0)
9868	1577	enrichment	Inhibitory	GSK3A	3.81886848023683	0.000173663758719856	0.000640120078279719	11424	0.172026399222106	ENSG00000105723	character(0)
9869	1578	enrichment	Inhibitory	TPBGL	3.81874565839579	0.000173744905006754	0.000640237399034254	7277	0.740455730127014	ENSG00000261594	character(0)
9870	1579	enrichment	Inhibitory	NLGN4X	3.81552472562306	0.000175885779225332	0.000647391320074643	12505	0.526866129502552	ENSG00000146938	character(0)
9871	1580	enrichment	Inhibitory	MAFB	3.81501821792922	0.000176224706305602	0.000648454970878494	11905	0.882468374431746	ENSG00000204103	character(0)
9872	1581	enrichment	Inhibitory	PNMA8C	3.81419077669663	0.000176779714811148	0.00065031290951497	11488	0.447316734927948	ENSG00000277531	c("D1.islands-MSN.1_top13"; "MSN.3-MSN.1_top3"; "MSN.3-MSN.2_top3")
9873	1582	enrichment	Inhibitory	ZDHHC2	3.8114312200186	0.000178642680711244	0.000656607950451125	5289	0.352745181685321	ENSG00000104219	character(0)
9874	1583	enrichment	Inhibitory	NKRF	3.80988988846861	0.000179691300740083	0.00066006343526448	12820	0.329446346900259	ENSG00000186416	character(0)
9875	1584	enrichment	Inhibitory	MSANTD4	3.80837580128693	0.000180727056256879	0.000663142635479594	7364	0.398350518978565	ENSG00000170903	character(0)
9876	1585	enrichment	Inhibitory	NDUFA11	3.80732638073231	0.000181448255855095	0.00066560080743454	10976	0.136643845769995	ENSG00000174886	character(0)
9877	1586	enrichment	Inhibitory	CYP51A1	3.80673929975249	0.000181852906357641	0.000666896731733021	4936	0.177046899959379	ENSG00000001630	character(0)
9878	1587	enrichment	Inhibitory	HACD3	3.80596758225575	0.000182386118508101	0.000668474475006257	9115	0.39973046110033	ENSG00000074696	character(0)
9879	1588	enrichment	Inhibitory	WDFY1	3.80506804456855	0.00018300951460876	0.000670380789687053	2078	0.277799241566984	ENSG00000085449	character(0)
9880	1589	enrichment	Inhibitory	ZNF385A	3.80188822634356	0.000185229389111371	0.000676984214370444	7806	0.291190807964468	ENSG00000161642	character(0)
9881	1590	enrichment	Inhibitory	RNF207	3.79748602305018	0.000188344715546397	0.000686679735910177	68	0.887190295261221	ENSG00000158286	character(0)
9882	1591	enrichment	Inhibitory	BRWD1	3.79746707683236	0.000188358229824075	0.000686679735910177	12135	0.194416753289467	ENSG00000185658	character(0)
9883	1592	enrichment	Inhibitory	KCTD16	3.79554440077477	0.000189734449865914	0.000690920793312564	3793	0.472625359286162	ENSG00000183775	character(0)
9884	1593	enrichment	Inhibitory	OGFOD1	3.79516938517223	0.000190003986353022	0.000691708286829762	9657	0.456706796673779	ENSG00000087263	character(0)
9885	1594	enrichment	Inhibitory	AS3MT	3.7936307105589	0.000191113681490511	0.000695433309519252	6649	0.617587765320211	ENSG00000214435	character(0)
9886	1595	enrichment	Inhibitory	FGF12	3.79247309972427	0.000191952591672536	0.000698019200306124	2862	0.495632652681135	ENSG00000114279	character(0)
9887	1596	enrichment	Inhibitory	PRR4	3.79122705334293	0.000192859483094032	0.00070014032704886	7614	0.662911878099407	ENSG00000111215	character(0)
9888	1597	enrichment	Inhibitory	CASC15	3.7905484454446	0.00019335508760729	0.000701743289717035	4048	0.312073910602789	ENSG00000272168	character(0)
9889	1598	enrichment	Inhibitory	TOMM5	3.79036717843112	0.000193487675253573	0.000702028228100024	5847	0.202413602423521	ENSG00000175768	character(0)
9890	1599	enrichment	Inhibitory	ARHGAP18	3.78961399562242	0.000194039512092075	0.000703440643948427	4494	0.904815420915963	ENSG00000146376	character(0)
9891	1600	enrichment	Inhibitory	PAK3	3.78634095330916	0.000196454921921307	0.000711402453663152	12803	0.349145527790205	ENSG00000077264	character(0)
9892	1601	enrichment	Inhibitory	DNAJC9	3.78428562020382	0.000197986205894888	0.000715550368855076	6482	0.395362573964813	ENSG00000213551	character(0)
9893	1602	enrichment	Inhibitory	HDAC5	3.78301142938554	0.00019894117737079	0.000718601659607012	10311	0.30476728911384	ENSG00000108840	character(0)
9894	1603	enrichment	Inhibitory	GYG2	3.78253397536709	0.000199300137048209	0.000719698019237789	12501	0.917059623850516	ENSG00000056998	character(0)
9895	1604	enrichment	Inhibitory	GABRA3	3.78071446505059	0.000200673705442032	0.000724255224923117	12901	0.64373192580791	ENSG00000011677	character(0)
9896	1605	enrichment	Inhibitory	IRS1	3.77229765415418	0.00020714496725846	0.000745744859941579	2084	0.607153253325529	ENSG00000169047	character(0)
9897	1606	enrichment	Inhibitory	LYSMD2	3.77194539278653	0.000207420059268684	0.000746528197789316	9047	0.437229722300322	ENSG00000140280	character(0)
9898	1607	enrichment	Inhibitory	NDUFV1	3.7693116986858	0.000209487766892343	0.000752926409135216	7217	0.117899224006953	ENSG00000167792	character(0)
9899	1608	enrichment	Inhibitory	TMEM191B	3.76731004293665	0.000211072280608799	0.000757991797195971	12199	0.694324982212829	ENSG00000278558	character(0)
9900	1609	enrichment	Inhibitory	CYC1	3.76654789591436	0.000211678570497601	0.000759748742659624	5692	0.167671860998353	ENSG00000179091	character(0)
9901	1610	enrichment	Inhibitory	RHBDD2	3.76393770816892	0.000213767480042005	0.000766610338647876	4888	0.258387979671453	ENSG00000005486	c("D1.islands-WM_top14"; "MSN.3-WM_top7")
9902	1611	enrichment	Inhibitory	UQCRQ	3.76363714317157	0.000214009266771792	0.00076726547948948	3704	0.155450436824379	ENSG00000164405	character(0)
9903	1612	enrichment	Inhibitory	MEPE	3.76188955860937	0.000215420224363146	0.000772110809685909	3150	1.30854817668559	ENSG00000152595	character(0)
9904	1613	enrichment	Inhibitory	PYGO1	3.76115130140065	0.000216018913472818	0.000774042929810688	9065	0.576394238729723	ENSG00000171016	character(0)
9905	1614	enrichment	Inhibitory	ISCA1	3.75978638060768	0.000217129939095159	0.000777809290654899	5910	0.393736127121682	ENSG00000135070	character(0)
9906	1615	enrichment	Inhibitory	SLC25A46	3.75932236907383	0.000217508866325238	0.000778951752450826	3639	0.215551524087417	ENSG00000164209	character(0)
9907	1616	enrichment	Inhibitory	MRPS22	3.75860190972572	0.000218098456282657	0.000780632522597589	2698	0.257970446504742	ENSG00000175110	character(0)
9908	1617	enrichment	Inhibitory	OTUB1	3.75697754598896	0.000219433305908207	0.000785193819542542	7106	0.154474511218096	ENSG00000167770	character(0)
9909	1618	enrichment	Inhibitory	BRI3BP	3.75640009785064	0.000219909691743598	0.000785961856136829	8180	0.210881474596435	ENSG00000184992	character(0)
9910	1619	enrichment	Inhibitory	CYP26B1	3.75596942593525	0.000220265625638558	0.000786870762806758	1574	0.816611240109769	ENSG00000003137	character(0)
9911	1620	enrichment	Inhibitory	ARV1	3.75554614558544	0.000220615981173187	0.000787688852472584	1229	0.262616678348368	ENSG00000173409	character(0)
9912	1621	enrichment	Inhibitory	CLVS2	3.75505504646136	0.00022102313134547	0.000788708711139882	4479	0.338767789503227	ENSG00000146352	character(0)
9913	1622	enrichment	Inhibitory	SQSTM1	3.75421294835421	0.00022172293372311	0.000790988492880849	3945	0.171296185280487	ENSG00000161011	character(0)
9914	1623	enrichment	Inhibitory	MEAF6	3.75151683916044	0.000223977571713772	0.000797935465419372	338	0.189177903059334	ENSG00000163875	character(0)
9915	1624	enrichment	Inhibitory	CCDC85A	3.74870987130475	0.000226347926118638	0.000805054459417029	1509	0.525643726594793	ENSG00000055813	character(0)
9916	1625	enrichment	Inhibitory	PLD6	3.74551311330289	0.000229076305498903	0.000813421388946048	10074	0.412523097941828	ENSG00000179598	character(0)
9917	1626	enrichment	Inhibitory	GABARAPL2	3.74494984668207	0.000229560252537732	0.000814916926017184	9807	0.111044210603103	ENSG00000034713	character(0)
9918	1627	enrichment	Inhibitory	VEGFB	3.74484306810504	0.000229652103332816	0.000815020121778736	7113	0.196371539712917	ENSG00000173511	character(0)
9919	1628	enrichment	Inhibitory	PRKAA2	3.74293779484578	0.000231296865702626	0.000820408718729916	491	0.503648474338182	ENSG00000162409	character(0)
9920	1629	enrichment	Inhibitory	NDN	3.74230745379819	0.000231843464889635	0.000821673999780847	8901	0.30805292853129	ENSG00000182636	c("MSN.3_top3"; "MSN.3-WM_top3"; "MSN.3-Endothelial.Ependymal_top14"; "MSN.3-Excitatory_top2"; "MSN.3-MSN.1_top2"; "MSN.3-MSN.2_top1")
9921	1630	enrichment	Inhibitory	CCT4	3.74022348668869	0.000233659272883547	0.000827431718650902	1523	0.14239185290198	ENSG00000115484	character(0)
9922	1631	enrichment	Inhibitory	LAMTOR2	3.73999208669807	0.000233861723629523	0.000827922796879866	884	0.181335576227743	ENSG00000116586	character(0)
9923	1632	enrichment	Inhibitory	NQO2	3.73736270856544	0.000236173823325093	0.000835652377870361	3978	0.230450859549883	ENSG00000124588	character(0)
9924	1633	enrichment	Inhibitory	PLPPR5	3.73415858586483	0.00023902050577723	0.000844114310663766	621	0.476139442912592	ENSG00000117598	character(0)
9925	1634	enrichment	Inhibitory	SDHB	3.73337788915338	0.00023971900467571	0.000845890763441172	152	0.180183744884056	ENSG00000117118	character(0)
9926	1635	enrichment	Inhibitory	GLRX3	3.73323687250763	0.000239845379390544	0.000846106716100011	6753	0.354959503379636	ENSG00000108010	character(0)
9927	1636	enrichment	Inhibitory	PEG3	3.73069053438738	0.000242138182924064	0.000853388174112815	11666	0.33012734189404	ENSG00000198300	character(0)
9928	1637	enrichment	Inhibitory	PACSIN1	3.73065271176564	0.00024217239511875	0.000853388174112815	4190	0.301324017966572	ENSG00000124507	character(0)
9929	1638	enrichment	Inhibitory	GAP43	3.72978575887399	0.000242957844185579	0.000855923672514841	2587	0.334367147868317	ENSG00000172020	character(0)
9930	1639	enrichment	Inhibitory	SLC25A12	3.72594764050321	0.000246464125472425	0.000866160605544943	1879	0.402408205547481	ENSG00000115840	character(0)
9931	1640	enrichment	Inhibitory	LINC00865	3.72392213761612	0.000248333715177615	0.000871786990382855	6551	0.860137348998555	ENSG00000232229	character(0)
9932	1641	enrichment	Inhibitory	PSMG3	3.72188316697346	0.000250229255535438	0.000877966539286773	4640	0.262933418473898	ENSG00000157778	character(0)
9933	1642	enrichment	Inhibitory	PACRG	3.72171589107013	0.000250385369354172	0.000878220997434081	4602	0.581521366497018	ENSG00000112530	character(0)
9934	1643	enrichment	Inhibitory	MPPED1	3.7176268454274	0.000254230280354082	0.000890800944549716	12440	0.887592645042895	ENSG00000186732	character(0)
9935	1644	enrichment	Inhibitory	GBA	3.71637842059658	0.000255415231343717	0.000894228838539412	866	0.178052874990199	ENSG00000177628	character(0)
9936	1645	enrichment	Inhibitory	TUBGCP5	3.71485733419203	0.000256866027509634	0.000898823387905679	8898	0.596338231468313	ENSG00000275835	character(0)
9937	1646	enrichment	Inhibitory	AGTPBP1	3.71252039589771	0.000259110140093586	0.000906187456544973	5907	0.367448842077683	ENSG00000135049	character(0)
9938	1647	enrichment	Inhibitory	COX14	3.71198336887048	0.000259628444416658	0.000907755579158915	7761	0.164835703760276	ENSG00000178449	character(0)
9939	1648	enrichment	Inhibitory	CARMIL3	3.70844607501356	0.000263066945218683	0.000918788023359951	8501	0.672940545118131	ENSG00000186648	character(0)
9940	1649	enrichment	Inhibitory	CDO1	3.7077635007898	0.000263735383823444	0.000920874866271099	3658	0.284932479299009	ENSG00000129596	character(0)
9941	1650	enrichment	Inhibitory	PSMD11	3.70594039421132	0.000265528602361635	0.000926388690099098	10177	0.187947880475261	ENSG00000108671	character(0)
9942	1651	enrichment	Inhibitory	SGSM3	3.70586748362322	0.000265600556397374	0.000926390763877139	12399	0.219359958686051	ENSG00000100359	character(0)
9943	1652	enrichment	Inhibitory	MAGEE1	3.70564957406173	0.000265815716787582	0.000926892193214178	12724	0.459807487467666	ENSG00000198934	character(0)
9944	1653	enrichment	Inhibitory	LURAP1L	3.69732779858179	0.000274156680785493	0.000954182849854495	5755	0.695014095100878	ENSG00000153714	character(0)
9945	1654	enrichment	Inhibitory	CHCHD1	3.69635029025097	0.000275152492200864	0.000957392027271942	6490	0.166289728085144	ENSG00000172586	character(0)
9946	1655	enrichment	Inhibitory	MDGA2	3.69396870582367	0.00027759297454531	0.000964849262529374	8578	0.704991664218471	ENSG00000139915	character(0)
9947	1656	enrichment	Inhibitory	CHCHD2	3.69243498726094	0.000279175417440388	0.000970089740152869	4835	0.0941491096220512	ENSG00000106153	character(0)
9948	1657	enrichment	Inhibitory	LCMT1	3.6906571540102	0.000281020379087015	0.00097562030557781	9530	0.185835412177903	ENSG00000205629	character(0)
9949	1658	enrichment	Inhibitory	CCT3	3.69061176926821	0.000281067627704592	0.00097562030557781	894	0.158687772631003	ENSG00000163468	character(0)
9950	1659	enrichment	Inhibitory	KIF9	3.68959431456208	0.000282128836742607	0.000978518984395544	2353	0.579589214420235	ENSG00000088727	character(0)
9951	1660	enrichment	Inhibitory	DLX5	3.68438191266825	0.00028762492657289	0.000995719145805136	4963	0.726424141404849	ENSG00000105880	character(0)
9952	1661	enrichment	Inhibitory	USP27X	3.68411981246401	0.000287903940995195	0.000996419344707978	12638	0.652664848084649	ENSG00000273820	character(0)
9953	1662	enrichment	Inhibitory	TXN2	3.68327487913758	0.000288805139609948	0.000998739563776331	12346	0.191982682141587	ENSG00000100348	character(0)
9954	1663	enrichment	Inhibitory	RIMS1	3.68227236773578	0.000289877860569837	0.00100218225989817	4327	0.464074492115685	ENSG00000079841	character(0)
9955	1664	enrichment	Inhibitory	ARFIP2	3.68199608307704	0.000290174154287313	0.00100293952900902	6842	0.218044817155726	ENSG00000132254	character(0)
9956	1665	enrichment	Inhibitory	INAFM2	3.68192231975228	0.000290253307984051	0.00100294608577294	8954	0.349310506627971	ENSG00000259330	character(0)
9957	1666	enrichment	Inhibitory	DGKQ	3.68140482024265	0.00029080919739655	0.00100459952118202	2916	0.404022852264902	ENSG00000145214	character(0)
9958	1667	enrichment	Inhibitory	FBXO11	3.67781029717497	0.000294698170569873	0.0010166812783253	1490	0.210184067728595	ENSG00000138081	character(0)
9959	1668	enrichment	Inhibitory	AMN1	3.67582335735869	0.000296868866591897	0.00102335412270207	7691	0.292248754289205	ENSG00000151743	character(0)
9960	1669	enrichment	Inhibitory	TPST1	3.67458023630195	0.000298234611290744	0.0010269712795163	4850	0.365910668461463	ENSG00000169902	character(0)
9961	1670	enrichment	Inhibitory	MFSD11	3.67161949033459	0.00030151130537778	0.0010377040738108	10568	0.383952933692641	ENSG00000092931	character(0)
9962	1671	enrichment	Inhibitory	FAM126B	3.67012988411586	0.000303172676291243	0.00104231665349918	1976	0.311014888326034	ENSG00000155744	character(0)
9963	1672	enrichment	Inhibitory	FKBP11	3.66597726533518	0.000307849808833173	0.00105699714844545	7739	0.611973479244412	ENSG00000134285	character(0)
9964	1673	enrichment	Inhibitory	SLC25A44	3.66356152024822	0.000310601890601227	0.00106531935106608	887	0.20018030316117	ENSG00000160785	character(0)
9965	1674	enrichment	Inhibitory	RAB8B	3.66328525861173	0.000310918088700494	0.00106612219427095	9089	0.243999009900708	ENSG00000166128	character(0)
9966	1675	enrichment	Inhibitory	CACNA1B	3.66000550676907	0.000314695217871507	0.00107765057198837	6252	0.414548080230106	ENSG00000148408	character(0)
9967	1676	enrichment	Inhibitory	HEBP2	3.65484578245402	0.000320725066380789	0.00109540984260863	4523	0.348053247629889	ENSG00000051620	character(0)
9968	1677	enrichment	Inhibitory	IDH3B	3.65154501714027	0.000324639388045722	0.00110819577586368	11733	0.36198014474213	ENSG00000101365	character(0)
9969	1678	enrichment	Inhibitory	KIFAP3	3.64784243046666	0.000329083772326303	0.00112218690106122	983	0.409565555823178	ENSG00000075945	character(0)
9970	1679	enrichment	Inhibitory	SCN3B	3.64757337264161	0.000329408958800457	0.00112300081490219	7471	0.320405074882811	ENSG00000166257	character(0)
9971	1680	enrichment	Inhibitory	UBA3	3.64744586800318	0.000329563168116065	0.00112323156956754	2506	0.190356435225024	ENSG00000144744	character(0)
9972	1681	enrichment	Inhibitory	RERE	3.64580313285833	0.000331556051408201	0.0011291344856719	86	0.15543454162816	ENSG00000142599	character(0)
9973	1682	enrichment	Inhibitory	CNTN4	3.64501609415167	0.000332514864325856	0.00113210279797489	2167	0.66985975434364	ENSG00000144619	character(0)
9974	1683	enrichment	Inhibitory	POM121C	3.63354614538612	0.000346787949104719	0.00117668613572333	4886	0.217165757377643	ENSG00000272391	character(0)
9975	1684	enrichment	Inhibitory	PRKAG1	3.63029481755889	0.000350937635014903	0.00118890197749569	7744	0.341070107024922	ENSG00000181929	character(0)
9976	1685	enrichment	Inhibitory	ANO8	3.62480909970305	0.000358045254500118	0.00121140044147004	11172	0.421052823060623	ENSG00000074855	character(0)
9977	1686	enrichment	Inhibitory	C1QL1	3.62309780809141	0.000360290092456143	0.00121867795212758	10326	0.460872095928031	ENSG00000131094	character(0)
9978	1687	enrichment	Inhibitory	UBE2Q1	3.6223416935405	0.000361286162770456	0.00122141066799116	845	0.177170050347759	ENSG00000160714	character(0)
9979	1688	enrichment	Inhibitory	FAM13B	3.62193735299966	0.000361819885481411	0.00122289657727667	3734	0.212134844207892	ENSG00000031003	character(0)
9980	1689	enrichment	Inhibitory	CKS2	3.62095727719093	0.000363116650495604	0.00122664073815611	5919	0.612673906688572	ENSG00000123975	character(0)
9981	1690	enrichment	Inhibitory	MISP3	3.61843176880872	0.000366478409764265	0.00123670982988295	11128	0.539530813094535	ENSG00000141854	character(0)
9982	1691	enrichment	Inhibitory	ANKRD52	3.617890102218	0.000367203239127342	0.00123851193825699	7835	0.567259882782142	ENSG00000139645	character(0)
9983	1692	enrichment	Inhibitory	STAM	3.61516026004582	0.000370876749241858	0.0012499278189662	6315	0.309295308395138	ENSG00000136738	character(0)
9984	1693	enrichment	Inhibitory	RTN4R	3.6096220853169	0.000378435908166482	0.00127309016839007	12223	0.780401402959862	ENSG00000040608	character(0)
9985	1694	enrichment	Inhibitory	MEGF8	3.60602265066451	0.00038342632231942	0.00128887636363302	11429	0.196558297267454	ENSG00000105429	character(0)
9986	1695	enrichment	Inhibitory	PARVB	3.60436837063362	0.000385740597237806	0.00129531413174889	12443	0.390515018411834	ENSG00000188677	character(0)
9987	1696	enrichment	Inhibitory	EVI5L	3.6019282756824	0.000389178196939604	0.0013051695563601	11003	0.386012472739121	ENSG00000142459	character(0)
9988	1697	enrichment	Inhibitory	FBXO27	3.59922680703277	0.000393017626039563	0.00131668511516016	11367	0.649191626424083	ENSG00000161243	character(0)
9989	1698	enrichment	Inhibitory	COPS2	3.598376326859	0.000394233716036333	0.00132007792148147	9032	0.169925136875695	ENSG00000166200	character(0)
9990	1699	enrichment	Inhibitory	PSMD1	3.59510450436276	0.000398945128648678	0.00133378976567529	2101	0.152794343506717	ENSG00000173692	character(0)
9991	1700	enrichment	Inhibitory	NTMT1	3.59459374808117	0.000399685377304663	0.00133557672282346	6143	0.490789717310057	ENSG00000148335	character(0)
9992	1701	enrichment	Inhibitory	HSBP1L1	3.59095072051218	0.000405002873304483	0.0013526491641983	10850	0.470218441746973	ENSG00000226742	character(0)
9993	1702	enrichment	Inhibitory	FRS3	3.58907952192829	0.000407759936280338	0.00136115697937551	4232	0.53690548151424	ENSG00000137218	character(0)
9994	1703	enrichment	Inhibitory	NRIP3	3.58784739000594	0.000409585011716196	0.00136689784629811	6863	0.44351669771294	ENSG00000175352	character(0)
9995	1704	enrichment	Inhibitory	SCG5	3.58734601848737	0.000410329856594932	0.00136867990706973	8924	0.297532211697905	ENSG00000166922	c("MSN.3-WM_top14"; "MSN.1-Endothelial.Ependymal_top12"; "MSN.3-Endothelial.Ependymal_top2")
9996	1705	enrichment	Inhibitory	JPT1	3.58537659289258	0.000413268009563309	0.00137741856229804	10528	0.410597818397974	ENSG00000189159	character(0)
9997	1706	enrichment	Inhibitory	EIF6	3.58486097314365	0.000414040515066384	0.00137963910846812	11865	0.184293009311547	ENSG00000242372	character(0)
9998	1707	enrichment	Inhibitory	JAK1	3.58246782815235	0.00041764375089423	0.0013912884716728	512	0.18545252813082	ENSG00000162434	character(0)
9999	1708	enrichment	Inhibitory	GFOD1	3.5813800007236	0.00041929136464457	0.00139606065550547	4020	0.427931993418447	ENSG00000145990	character(0)
10000	1709	enrichment	Inhibitory	TFG	3.58064613412554	0.000420406322050211	0.00139907269571199	2547	0.148011849705179	ENSG00000114354	character(0)
10001	1710	enrichment	Inhibitory	DMXL2	3.57570915560978	0.000427979788576431	0.00142279990148508	9045	0.273802219411636	ENSG00000104093	character(0)
10002	1711	enrichment	Inhibitory	ITSN1	3.57262563480679	0.000432774861840455	0.00143837256948612	12116	0.201706060652389	ENSG00000205726	character(0)
10003	1712	enrichment	Inhibitory	EID2	3.57251622671455	0.000432945922510773	0.00143857280932553	11381	0.368456256642261	ENSG00000176396	character(0)
10004	1713	enrichment	Inhibitory	FRMPD4	3.5708490299422	0.000435560476605227	0.00144659153653736	12519	0.56270636612125	ENSG00000169933	character(0)
10005	1714	enrichment	Inhibitory	UBE2F	3.57083530559871	0.000435582061032549	0.00144659153653736	2131	0.371748091376483	ENSG00000184182	character(0)
10006	1715	enrichment	Inhibitory	USP9X	3.56611763680024	0.000443061447752792	0.00146955128122809	12584	0.127893272844195	ENSG00000124486	character(0)
10007	1716	enrichment	Inhibitory	RAB15	3.5643681132495	0.000445865688163561	0.00147771977629292	8668	0.409508144262019	ENSG00000139998	character(0)
10008	1717	enrichment	Inhibitory	SPTSSB	3.56374248371974	0.00044687252616729	0.00148023829765431	2775	0.806662989132384	ENSG00000196542	character(0)
10009	1718	enrichment	Inhibitory	TBC1D30	3.56368343959837	0.000446967657279688	0.00148023829765431	7892	0.490212855825068	ENSG00000111490	character(0)
10010	1719	enrichment	Inhibitory	TMEM108	3.56358388887955	0.000447128095177791	0.0014803919743938	2673	0.748273602507342	ENSG00000144868	character(0)
10011	1720	enrichment	Inhibitory	TMEM141	3.56292961952813	0.000448183875701635	0.00148350919794967	6213	0.282625196325872	ENSG00000244187	character(0)
10012	1721	enrichment	Inhibitory	PLD5	3.56258095778892	0.000448747459974929	0.00148499605541538	1272	0.588199607056789	ENSG00000180287	character(0)
10013	1722	enrichment	Inhibitory	PAFAH1B3	3.56217993830337	0.000449396499756984	0.00148649103561425	11427	0.276822038788678	ENSG00000079462	character(0)
10014	1723	enrichment	Inhibitory	HSPB8	3.56216034565989	0.000449428232536276	0.00148649103561425	8104	0.437495201999826	ENSG00000152137	character(0)
10015	1724	enrichment	Inhibitory	GPAA1	3.56025191404296	0.000452529289847676	0.0014952240368548	5691	0.143358485878036	ENSG00000197858	character(0)
10016	1725	enrichment	Inhibitory	EIF4A2	3.5584260628341	0.000455514967046713	0.00150432340427383	2852	0.167151387091843	ENSG00000156976	character(0)
10017	1726	enrichment	Inhibitory	COPG2	3.55461646171413	0.000461804207451827	0.00152393040700041	5132	0.524519923133169	ENSG00000158623	character(0)
10018	1727	enrichment	Inhibitory	HEXIM1	3.55206151282343	0.000466067748412644	0.00153682791716864	10331	0.208488746644298	ENSG00000186834	character(0)
10019	1728	enrichment	Inhibitory	CNTNAP1	3.54863055814171	0.000471851291342334	0.00155471407720969	10284	0.438148867798525	ENSG00000108797	character(0)
10020	1729	enrichment	Inhibitory	UMAD1	3.54821707894996	0.000472552824169797	0.0015562356071467	4686	0.367884342066057	ENSG00000219545	character(0)
10021	1730	enrichment	Inhibitory	TMEM145	3.54659360652786	0.000475316786035565	0.00156454424855824	11428	0.366419874315623	ENSG00000167619	character(0)
10022	1731	enrichment	Inhibitory	GALNT11	3.54385646778707	0.000480011166372345	0.00157799568545095	5233	0.393635265200776	ENSG00000178234	character(0)
10023	1732	enrichment	Inhibitory	ARMCX2	3.54142287564109	0.000484221469495529	0.00159103090786914	12759	0.282227333224114	ENSG00000184867	character(0)
10024	1733	enrichment	Inhibitory	NXN	3.54106931912601	0.00048483602650377	0.00159264708908703	9901	0.557785558789213	ENSG00000167693	character(0)
10025	1734	enrichment	Inhibitory	SCN1B	3.53983420465271	0.000486988672603413	0.00159850491725348	11281	0.312209335129424	ENSG00000105711	character(0)
10026	1735	enrichment	Inhibitory	DPP6	3.53964411312046	0.000487320773462861	0.00159919066761751	5237	0.268036820955348	ENSG00000130226	c("MSN.1-MSN.2_top1"; "MSN.1-WM_top11"; "MSN.1-Excitatory_top18")
10027	1736	enrichment	Inhibitory	SEC61G	3.53838375237832	0.000489528080470439	0.00160521685796091	4825	0.184959105051791	ENSG00000132432	character(0)
10028	1737	enrichment	Inhibitory	ERO1A	3.53759827464006	0.000490908454723425	0.0016089304618075	8605	0.264609248345453	ENSG00000197930	character(0)
10029	1738	enrichment	Inhibitory	PSMA7	3.53349929119578	0.000498171364152506	0.00163026484734757	12016	0.154684387523393	ENSG00000101182	character(0)
10030	1739	enrichment	Inhibitory	MIGA2	3.52913836576674	0.000506009068220833	0.00165549640212774	6136	0.213729583694513	ENSG00000148343	character(0)
10031	1740	enrichment	Inhibitory	PGM1	3.52653309933078	0.000510746468201732	0.00166973322845502	509	0.234423260829965	ENSG00000079739	character(0)
10032	1741	enrichment	Inhibitory	ATP5PD	3.5250514641809	0.000513459198124082	0.00167733450177323	10525	0.172249431879977	ENSG00000167863	character(0)
10033	1742	enrichment	Inhibitory	GCLM	3.52420362850719	0.000515017578800528	0.00168115620014796	607	0.248254254208051	ENSG00000023909	character(0)
10034	1743	enrichment	Inhibitory	NSMCE3	3.52409859800238	0.000515210940805961	0.00168136461376143	8914	0.337337644559637	ENSG00000185115	character(0)
10035	1744	enrichment	Inhibitory	MMADHC	3.52259117740233	0.000517993629894757	0.00168959630736023	1816	0.242301318616404	ENSG00000168288	character(0)
10036	1745	enrichment	Inhibitory	NDUFB5	3.52175745356339	0.000519538729444585	0.00169293468515301	2808	0.180721601894264	ENSG00000136521	character(0)
10037	1746	enrichment	Inhibitory	ZFP41	3.52163307874418	0.000519769597534949	0.00169302900343735	5670	0.669736898230031	ENSG00000181638	character(0)
10038	1747	enrichment	Inhibitory	ZC2HC1A	3.52160135385042	0.000519828501594614	0.00169302900343735	5498	0.249977717229528	ENSG00000104427	character(0)
10039	1748	enrichment	Inhibitory	CLVS1	3.52053568495885	0.000521810786821387	0.00169844540642125	5452	0.375081904493686	ENSG00000177182	character(0)
10040	1749	enrichment	Inhibitory	ZNF536	3.51658033821039	0.000529230439851212	0.00172062849239881	11253	0.607783563156837	ENSG00000198597	character(0)
10041	1750	enrichment	Inhibitory	CSE1L	3.51249694018923	0.000536994050290193	0.00174412228192827	11961	0.152370483225167	ENSG00000124207	character(0)
10042	1751	enrichment	Inhibitory	STK32A	3.5123300001204	0.00053731370885984	0.00174472400410666	3799	0.665469395443331	ENSG00000169302	character(0)
10043	1752	enrichment	Inhibitory	ACTR6	3.50838632505379	0.000544917209333845	0.00176764498040279	7989	0.326700717786265	ENSG00000075089	character(0)
10044	1753	enrichment	Inhibitory	SLITRK3	3.50544451121075	0.000550654684862174	0.00178581042190376	2776	0.533239327334694	ENSG00000121871	character(0)
10045	1754	enrichment	Inhibitory	PARD6A	3.50450950076257	0.000552490085408472	0.00179042094078202	9731	0.403391806975452	ENSG00000102981	character(0)
10046	1755	enrichment	Inhibitory	PJA2	3.5019668155779	0.00055751036273124	0.00180533787203217	3636	0.171701028180254	ENSG00000198961	D1.islands-Endothelial.Ependymal_top7
10047	1756	enrichment	Inhibitory	MFSD3	3.5006302495643	0.000560166398742614	0.00181303420306074	5712	0.37896315109613	ENSG00000167700	character(0)
10048	1757	enrichment	Inhibitory	ENDOG	3.49949964750206	0.000562422399222536	0.00181942875322875	6128	0.262925889818082	ENSG00000167136	character(0)
10049	1758	enrichment	Inhibitory	PSME3	3.49905585420605	0.000563310269154689	0.00182139325383964	10290	0.337363562709738	ENSG00000131467	character(0)
10050	1759	enrichment	Inhibitory	MRPL44	3.49789422593838	0.000565640492837258	0.00182801714663014	2079	0.185335175612935	ENSG00000135900	character(0)
10051	1760	enrichment	Inhibitory	HINT1	3.49633567021593	0.000568781150776754	0.00183725227653242	3687	0.144169558728066	ENSG00000169567	character(0)
10052	1761	enrichment	Inhibitory	COX6B1	3.49580808822572	0.000569847983738679	0.00184024042907849	11298	0.154565074257012	ENSG00000126267	character(0)
10053	1762	enrichment	Inhibitory	APBB1	3.49533568335399	0.000570804833610695	0.00184287200943398	6840	0.14321494104862	ENSG00000166313	character(0)
10054	1763	enrichment	Inhibitory	DYNLL2	3.49336048941865	0.000574821900479408	0.00185353649081562	10417	0.144438861540356	ENSG00000264364	character(0)
10055	1764	enrichment	Inhibitory	EFR3A	3.49195803306253	0.000577690228891937	0.00186186061357376	5642	0.377266814570298	ENSG00000132294	character(0)
10056	1765	enrichment	Inhibitory	CCNI	3.49185928925385	0.000577892686174194	0.00186205084435676	3115	0.197594563547293	ENSG00000118816	character(0)
10057	1766	enrichment	Inhibitory	CCNB1	3.4907723556118	0.000580125657183272	0.00186878195572041	3526	0.657506086215314	ENSG00000134057	character(0)
10058	1767	enrichment	Inhibitory	FLVCR1	3.49014200683137	0.000581424333242815	0.00187250079239847	1151	0.437607674082045	ENSG00000162769	character(0)
10059	1768	enrichment	Inhibitory	SEPTIN3	3.48849051866825	0.000584839744848891	0.00188163310226228	12423	0.234565456191699	ENSG00000100167	character(0)
10060	1769	enrichment	Inhibitory	SRGAP2	3.48723435723451	0.000587450169330828	0.00188862756271739	1117	0.197193751165862	ENSG00000266028	character(0)
10061	1770	enrichment	Inhibitory	FAR2	3.48651382271517	0.000588952433503461	0.0018925199236985	7680	0.602819638596411	ENSG00000064763	character(0)
10062	1771	enrichment	Inhibitory	VPS37D	3.48599654254765	0.00059003314582709	0.00189552345932375	4868	0.496718939960056	ENSG00000176428	character(0)
10063	1772	enrichment	Inhibitory	APEH	3.48373665872909	0.000594776372279353	0.00190840011491116	2395	0.351306332443207	ENSG00000164062	character(0)
10064	1773	enrichment	Inhibitory	CASTOR2	3.48339586710607	0.000595494745950983	0.0019097610652015	4883	0.189467647331111	ENSG00000274070	character(0)
10065	1774	enrichment	Inhibitory	SEMA6C	3.4809347492852	0.000600706861264671	0.0019250497341244	801	0.489160884067992	ENSG00000143434	character(0)
10066	1775	enrichment	Inhibitory	GRPEL1	3.47932271300456	0.000604143940572933	0.00193463163209616	2973	0.219965964682496	ENSG00000109519	character(0)
10067	1776	enrichment	Inhibitory	LRP1B	3.47883201962444	0.000605193817608242	0.00193703800300547	1806	0.421246794803445	ENSG00000168702	character(0)
10068	1777	enrichment	Inhibitory	MORN4	3.47801009348329	0.0006069562236182	0.00194124308820189	6593	0.370243741640718	ENSG00000171160	character(0)
10069	1778	enrichment	Inhibitory	WDR37	3.47617008551057	0.000610919086136082	0.00195295532534317	6259	0.379176458510434	ENSG00000047056	character(0)
10070	1779	enrichment	Inhibitory	APBA1	3.47400925468975	0.000615603855604555	0.00196551137566609	5871	0.389639691306227	ENSG00000107282	character(0)
10071	1780	enrichment	Inhibitory	BRMS1L	3.47217081234615	0.00061961614775804	0.00197589212237653	8556	0.242737443757289	ENSG00000100916	character(0)
10072	1781	enrichment	Inhibitory	ANKRD39	3.47074594557188	0.000622742670774926	0.00198488714755711	1671	0.290832733335687	ENSG00000213337	character(0)
10073	1782	enrichment	Inhibitory	POMGNT2	3.46938467042628	0.000625743454193721	0.00199396208206747	2329	0.235131470970635	ENSG00000144647	character(0)
10074	1783	enrichment	Inhibitory	CDC42EP3	3.46862219354387	0.000627430163640437	0.00199835583522575	1445	0.442598515045364	ENSG00000163171	character(0)
10075	1784	enrichment	Inhibitory	CMTM8	3.46853264681457	0.000627628533164143	0.00199849733076696	2273	0.796507642031476	ENSG00000170293	character(0)
10076	1785	enrichment	Inhibitory	LDOC1	3.46838920154572	0.000627946424524087	0.00199901924550557	12884	0.164971069874346	ENSG00000182195	character(0)
10077	1786	enrichment	Inhibitory	INSIG2	3.46743034068552	0.000630075247525119	0.00200474418420795	1746	0.218454278539688	ENSG00000125629	character(0)
10078	1787	enrichment	Inhibitory	COMMD9	3.46039206754422	0.000645909456510314	0.00205117332789063	6966	0.335658612269216	ENSG00000110442	character(0)
10079	1788	enrichment	Inhibitory	NUB1	3.46023129717498	0.000646275461536664	0.00205183371036169	5228	0.262165571533343	ENSG00000013374	character(0)
10080	1789	enrichment	Inhibitory	ZDHHC17	3.45985644749197	0.000647129587478767	0.00205369163072238	7936	0.17800777524661	ENSG00000186908	character(0)
10081	1790	enrichment	Inhibitory	AFG3L2	3.45508769487697	0.000658088236829149	0.00208719340257004	10700	0.327994942232565	ENSG00000141385	character(0)
10082	1791	enrichment	Inhibitory	HYAL3	3.45058928140483	0.000668584657584249	0.00211645111552273	2412	0.822570505964163	ENSG00000186792	character(0)
10083	1792	enrichment	Inhibitory	POLR2C	3.44981504927935	0.000670406950496423	0.00212170234796308	9678	0.185593420208989	ENSG00000102978	character(0)
10084	1793	enrichment	Inhibitory	TRPM3	3.44861577845763	0.000673238827169648	0.00213014537029402	5875	0.570446806359658	ENSG00000083067	character(0)
10085	1794	enrichment	Inhibitory	ABCA7	3.44802483216617	0.000674638361466	0.0021335335465412	10875	0.623770965172304	ENSG00000064687	character(0)
10086	1795	enrichment	Inhibitory	VSTM2A-OT1	3.4471267038655	0.000676770607628338	0.00213819324123414	4824	0.837926810005313	ENSG00000224223	character(0)
10087	1796	enrichment	Inhibitory	AL035425.3	3.44653874893506	0.000678169885335019	0.00214209281056429	12797	0.839427455081332	ENSG00000261409	character(0)
10088	1797	enrichment	Inhibitory	YPEL4	3.44505842327632	0.000681704921013461	0.00215011984562603	7025	0.438114004442984	ENSG00000166793	character(0)
10089	1798	enrichment	Inhibitory	MRS2	3.44481157629585	0.000682296069400043	0.00215146164026023	4050	0.217413460885406	ENSG00000124532	character(0)
10090	1799	enrichment	Inhibitory	POLR2B	3.44426360858574	0.000683610055586165	0.00215455832522933	3083	0.341789030253232	ENSG00000047315	character(0)
10091	1800	enrichment	Inhibitory	SEL1L3	3.44417052743352	0.000683833492474565	0.00215473941730699	3012	0.524980259809786	ENSG00000091490	character(0)
10092	1801	enrichment	Inhibitory	SCN2B	3.44323404664604	0.00068608527577674	0.00216078579576265	7430	0.461365354079179	ENSG00000149575	character(0)
10093	1802	enrichment	Inhibitory	TVP23A	3.44217984690627	0.000688628416833382	0.00216774347898423	9454	0.366216271576297	ENSG00000166676	character(0)
10094	1803	enrichment	Inhibitory	C12orf10	3.44198503895438	0.000689099334141478	0.00216870001353325	7792	0.347279650268495	ENSG00000139637	character(0)
10095	1804	enrichment	Inhibitory	LINC02802	3.4398096615748	0.000694378473345896	0.00218319722474605	739	0.540218891945292	ENSG00000232527	character(0)
10096	1805	enrichment	Inhibitory	PLCH2	3.43908208634673	0.000696152558411827	0.00218824516060589	48	0.384333188238906	ENSG00000149527	character(0)
10097	1806	enrichment	Inhibitory	SLC25A22	3.43137785017821	0.000715200195546513	0.00224322999240996	6800	0.490513835203668	ENSG00000177542	character(0)
10098	1807	enrichment	Inhibitory	DNAJA4	3.42996211670585	0.000718752987845086	0.00225328454194757	9203	0.393871672008195	ENSG00000140403	character(0)
10099	1808	enrichment	Inhibitory	TCAF1	3.42902014400685	0.000721126012308636	0.0022601781486699	5187	0.363148652364555	ENSG00000198420	character(0)
10100	1809	enrichment	Inhibitory	PTN	3.42405307217006	0.000733760750603051	0.00229645179950068	5153	0.194005737193359	ENSG00000105894	character(0)
10101	1810	enrichment	Inhibitory	LINC00294	3.42342355202121	0.000735376759837195	0.00230040026414614	6947	0.350667349077738	ENSG00000280798	character(0)
10102	1811	enrichment	Inhibitory	LIN52	3.42206570029498	0.000738873769497511	0.0023107827693608	8724	0.435760992717695	ENSG00000205659	character(0)
10103	1812	enrichment	Inhibitory	CHM	3.42129271871653	0.000740871444358232	0.0023153570271205	12739	0.280507589422588	ENSG00000188419	character(0)
10104	1813	enrichment	Inhibitory	PREB	3.41559413834349	0.000755755307245176	0.00235619966346226	1390	0.224219193858112	ENSG00000138073	character(0)
10105	1814	enrichment	Inhibitory	EXT2	3.4115516423773	0.000766482689794465	0.00238620582228099	6976	0.328823059604037	ENSG00000151348	character(0)
10106	1815	enrichment	Inhibitory	MOB4	3.41067633689398	0.000768824114529675	0.00239292127902763	1959	0.197234489697101	ENSG00000115540	character(0)
10107	1816	enrichment	Inhibitory	KYAT3	3.40936135716634	0.000772354227345069	0.00240160540823801	580	0.370599969037842	ENSG00000137944	character(0)
10108	1817	enrichment	Inhibitory	SOCS5	3.40621419117952	0.000780864520520215	0.00242632436701614	1482	0.353876863384994	ENSG00000171150	character(0)
10109	1818	enrichment	Inhibitory	SLC45A1	3.40588968292145	0.000781746993550461	0.00242848515680117	85	0.448941721782487	ENSG00000162426	character(0)
10110	1819	enrichment	Inhibitory	PDIA2	3.40060834759863	0.000796240789473115	0.00246937360939799	9314	0.549822965444234	ENSG00000185615	character(0)
10111	1820	enrichment	Inhibitory	LSM11	3.39570003788587	0.000809935606648767	0.00250825001085742	3851	0.783399470192636	ENSG00000155858	character(0)
10112	1821	enrichment	Inhibitory	CABLES2	3.39262701922418	0.000818621394264543	0.00253333562344274	12024	0.592037601197821	ENSG00000149679	character(0)
10113	1822	enrichment	Inhibitory	KPNA5	3.38993933440533	0.000826289291300305	0.0025534128968485	4464	0.483678875162483	ENSG00000196911	character(0)
10114	1823	enrichment	Inhibitory	SNHG20	3.38925798906983	0.000828243782358529	0.00255884359414051	10570	0.6428685345614	ENSG00000234912	character(0)
10115	1824	enrichment	Inhibitory	AC007009.1	3.38852772888314	0.000830343382480719	0.00256410984570997	4689	0.740395680923257	ENSG00000244239	character(0)
10116	1825	enrichment	Inhibitory	HACD1	3.38228254775613	0.000848503248651648	0.00261459035698924	6314	0.62850062959103	ENSG00000165996	character(0)
10117	1826	enrichment	Inhibitory	NPY2R	3.37506756713422	0.000869944552371066	0.00267583508689099	3298	0.909485342857441	ENSG00000185149	character(0)
10118	1827	enrichment	Inhibitory	KRT222	3.37087525268902	0.000882634391307312	0.0027097886055077	10251	0.486003262194622	ENSG00000213424	character(0)
10119	1828	enrichment	Inhibitory	COX7A2L	3.37052237714635	0.000883710365558165	0.00271213427084541	1463	0.173519486991795	ENSG00000115944	character(0)
10120	1829	enrichment	Inhibitory	EML6	3.36843141952912	0.000890111189171241	0.00272868125786581	1499	0.594732138243559	ENSG00000214595	character(0)
10121	1830	enrichment	Inhibitory	PITPNB	3.36684517987008	0.000894995805256694	0.00274158460213365	12280	0.174335732907384	ENSG00000180957	character(0)
10122	1831	enrichment	Inhibitory	ZFAND2B	3.36498642195353	0.000900751429410772	0.00275791392844591	2052	0.238272351454608	ENSG00000158552	character(0)
10123	1832	enrichment	Inhibitory	ADRA1B	3.3627369060471	0.000907763218884712	0.00277676298481652	3856	0.86933859463858	ENSG00000170214	character(0)
10124	1833	enrichment	Inhibitory	PGRMC2	3.35890819479501	0.000919814611586417	0.00280767300437688	3246	0.129545376176489	ENSG00000164040	character(0)
10125	1834	enrichment	Inhibitory	TMEM184C	3.35759679914114	0.000923976608244758	0.00281838917486688	3280	0.346238505596544	ENSG00000164168	character(0)
10126	1835	enrichment	Inhibitory	HPF1	3.35575653730042	0.000929846703716981	0.0028349624019854	3331	0.189764028297901	ENSG00000056050	character(0)
10127	1836	enrichment	Inhibitory	SLC4A10	3.35531634650282	0.000931255977141311	0.00283859241494447	1846	0.366816647528404	ENSG00000144290	character(0)
10128	1837	enrichment	Inhibitory	RAB5A	3.35516175707264	0.000931751368591941	0.00283943574344145	2250	0.149551944532013	ENSG00000144566	character(0)
10129	1838	enrichment	Inhibitory	MTCL1	3.35503427220179	0.000932160086712809	0.00284001460823884	10685	0.517294397037199	ENSG00000168502	character(0)
10130	1839	enrichment	Inhibitory	SUCLG1	3.3543223500098	0.000934445594319247	0.00284564220160743	1616	0.126967331072429	ENSG00000163541	character(0)
10131	1840	enrichment	Inhibitory	MINDY2	3.35212408345117	0.000941535790236359	0.00286588924474758	9074	0.339746988377141	ENSG00000128923	character(0)
10132	1841	enrichment	Inhibitory	TMEM60	3.3504783972221	0.000946876521517541	0.00288079470408735	4904	0.41314905068751	ENSG00000135211	character(0)
10133	1842	enrichment	Inhibitory	VWA5A	3.34818198806467	0.000954376265800701	0.00290157205682077	7473	0.451578631002561	ENSG00000110002	character(0)
10134	1843	enrichment	Inhibitory	SAP18	3.34762166973706	0.000956214572950472	0.00290444024006622	8224	0.123509388384356	ENSG00000150459	character(0)
10135	1844	enrichment	Inhibitory	RAB4A	3.34570481869583	0.000962528426143147	0.00292156746041392	1217	0.195032425057043	ENSG00000168118	character(0)
10136	1845	enrichment	Inhibitory	JMJD7	3.33922225155752	0.000984170316054553	0.00298376904320883	8979	0.547791773474347	ENSG00000243789	character(0)
10137	1846	enrichment	Inhibitory	MESP1	3.33903755406335	0.000984793518944397	0.0029849613502069	9259	0.491104265410956	ENSG00000166823	character(0)
10138	1847	enrichment	Inhibitory	FAM122A	3.33881365537111	0.00098554948703557	0.00298655542499901	5867	0.245922076242645	ENSG00000187866	character(0)
10139	1848	enrichment	Inhibitory	RIMBP2	3.33517240338055	0.000997919934617538	0.00301910897021787	8187	0.474981999493443	ENSG00000060709	character(0)
10140	1849	enrichment	Inhibitory	VPS50	3.33395877542179	0.00100207505110985	0.00302912055732618	4946	0.35589581419433	ENSG00000004766	character(0)
10141	1850	enrichment	Inhibitory	RTN4RL2	3.33286299517544	0.00100584053624337	0.00303811583097057	7021	0.848395253800155	ENSG00000186907	character(0)
10142	1851	enrichment	Inhibitory	ANTKMT	3.33096877326144	0.00101238086173084	0.0030557378160869	9334	0.273036547800803	ENSG00000103254	character(0)
10143	1852	enrichment	Inhibitory	MAPK12	3.3301442203196	0.00101524022039788	0.00306365609976878	12475	0.421510219647921	ENSG00000188130	character(0)
10144	1853	enrichment	Inhibitory	CD83	3.32977867475967	0.00101651025378614	0.0030667757645019	4026	0.422759212992946	ENSG00000112149	character(0)
10145	1854	enrichment	Inhibitory	UBE4A	3.3290257781299	0.00101913074655906	0.00307310196836724	7431	0.146819242055784	ENSG00000110344	character(0)
10146	1855	enrichment	Inhibitory	MMP24	3.32897225055393	0.00101931729131022	0.00307310196836724	11864	0.550714618945763	ENSG00000125966	character(0)
10147	1856	enrichment	Inhibitory	FAM136A	3.32794557034461	0.00102290145709031	0.0030831917148703	1564	0.410686473158416	ENSG00000035141	character(0)
10148	1857	enrichment	Inhibitory	TBCK	3.32729573465967	0.00102517611404729	0.00308718077303686	3198	0.439606685073044	ENSG00000145348	character(0)
10149	1858	enrichment	Inhibitory	ABAT	3.32705239076648	0.00102602911674179	0.00308903292985665	9445	0.420732866388458	ENSG00000183044	character(0)
10150	1859	enrichment	Inhibitory	KIAA0319	3.3206371611655	0.00104875659562649	0.0031516106769498	4053	0.271941603291566	ENSG00000137261	character(0)
10151	1860	enrichment	Inhibitory	ZNF483	3.31850114594974	0.00105642741110667	0.00317319311684099	6010	0.192729905066197	ENSG00000173258	D1.islands-Endothelial.Ependymal_top18
10152	1861	enrichment	Inhibitory	ATMIN	3.31780421320851	0.00105894150730039	0.00317962397618169	9822	0.316737036974078	ENSG00000166454	character(0)
10153	1862	enrichment	Inhibitory	SEC31A	3.31500931673577	0.00106907982777887	0.00320822799912744	3132	0.17526423790996	ENSG00000138674	character(0)
10154	1863	enrichment	Inhibitory	AVPI1	3.3142084239694	0.00107200163800035	0.0032155095343162	6595	0.271363965430076	ENSG00000119986	character(0)
10155	1864	enrichment	Inhibitory	CHCHD10	3.31251364607863	0.00107820904635599	0.00323125595167731	12252	0.174173609231081	ENSG00000250479	character(0)
10156	1865	enrichment	Inhibitory	NGLY1	3.31250334890957	0.00107824686355462	0.00323125595167731	2261	0.372132715732808	ENSG00000151092	character(0)
10157	1866	enrichment	Inhibitory	TRAPPC4	3.31208458828858	0.00107978584317853	0.00323476886893088	7443	0.309501603538903	ENSG00000196655	character(0)
10158	1867	enrichment	Inhibitory	CYB5R3	3.31167789324461	0.00108128243841545	0.00323761746411823	12433	0.144202849852345	ENSG00000100243	character(0)
10159	1868	enrichment	Inhibitory	RGMB	3.31165486825059	0.00108136722572921	0.00323761746411823	3623	0.448543713721114	ENSG00000174136	character(0)
10160	1869	enrichment	Inhibitory	FIGN	3.30820688001652	0.0010941342166936	0.00327433158163124	1849	0.625781791832817	ENSG00000182263	character(0)
10161	1870	enrichment	Inhibitory	FBXO2	3.30698351591547	0.00109869764000166	0.00328592876253228	115	0.170171094244146	ENSG00000116661	character(0)
10162	1871	enrichment	Inhibitory	RAB3GAP1	3.30696447275206	0.0010987688151404	0.00328592876253228	1796	0.320862990942572	ENSG00000115839	character(0)
10163	1872	enrichment	Inhibitory	GTF2A2	3.30664430631403	0.00109996610226404	0.00328799445995666	9079	0.313579386316886	ENSG00000140307	character(0)
10164	1873	enrichment	Inhibitory	MYO5A	3.30600175556308	0.00110237263604286	0.00329442945697708	9054	0.231809390600466	ENSG00000197535	character(0)
10165	1874	enrichment	Inhibitory	RNFT2	3.30549176721659	0.0011042861742065	0.00329938851865334	8090	0.248127653040465	ENSG00000135119	character(0)
10166	1875	enrichment	Inhibitory	SSR4	3.30041750330577	0.00112349459058734	0.0033475342609605	12921	0.131191140478096	ENSG00000180879	character(0)
10167	1876	enrichment	Inhibitory	SRSF12	3.29803916727279	0.00113260431296283	0.00337390298092782	4381	0.463994269718464	ENSG00000154548	character(0)
10168	1877	enrichment	Inhibitory	L3MBTL1	3.29669309078595	0.00113779059511536	0.00338624427001092	11913	0.425528824871728	ENSG00000185513	character(0)
10169	1878	enrichment	Inhibitory	RRM2B	3.29584473635428	0.00114107055414023	0.00339432786152958	5574	0.43049095389686	ENSG00000048392	character(0)
10170	1879	enrichment	Inhibitory	UQCC1	3.29578777298895	0.00114129110426565	0.00339432786152958	11866	0.351883962890244	ENSG00000101019	character(0)
10171	1880	enrichment	Inhibitory	DDX24	3.29489377486953	0.00114475767702322	0.00340307858097446	8810	0.174046070251478	ENSG00000089737	character(0)
10172	1881	enrichment	Inhibitory	RIMS3	3.29394719538136	0.00114843881715306	0.00341245885197552	374	0.493776583704596	ENSG00000117016	character(0)
10173	1882	enrichment	Inhibitory	ATRN	3.29188347885114	0.00115650259252498	0.00343484709589551	11746	0.16152664425798	ENSG00000088812	character(0)
10174	1883	enrichment	Inhibitory	PHF1	3.29171755509896	0.00115715320648126	0.00343595918143099	4178	0.305565691029608	ENSG00000112511	character(0)
10175	1884	enrichment	Inhibitory	BSCL2	3.29165301506976	0.0011574063703896	0.00343595918143099	7079	0.254941612073469	ENSG00000168000	character(0)
10176	1885	enrichment	Inhibitory	NFKBIE	3.29123007663083	0.00115906665916904	0.00343964403008138	4277	0.697161044961334	ENSG00000146232	character(0)
10177	1886	enrichment	Inhibitory	HSPE1	3.29120185494396	0.00115917752515838	0.00343964403008138	1958	0.145624078814564	ENSG00000115541	character(0)
10178	1887	enrichment	Inhibitory	EID2B	3.28690180627737	0.00117618557361032	0.00348772067533329	11380	0.365003662004263	ENSG00000176401	character(0)
10179	1888	enrichment	Inhibitory	SNX13	3.28668744452661	0.00117703948661448	0.0034894557239619	4704	0.314321910989398	ENSG00000071189	character(0)
10180	1889	enrichment	Inhibitory	SAE1	3.28554535825017	0.00118159873235838	0.00350137291565315	11501	0.317476966723298	ENSG00000142230	character(0)
10181	1890	enrichment	Inhibitory	FAAP20	3.28409275183852	0.00118742131907017	0.00351541700437149	42	0.231618928604939	ENSG00000162585	character(0)
10182	1891	enrichment	Inhibitory	HLTF	3.28179193530654	0.00119669848475585	0.00354126731914758	2727	0.322882272507871	ENSG00000071794	character(0)
10183	1892	enrichment	Inhibitory	FAM219A	3.279528810481	0.00120588939766381	0.00356602646024409	5806	0.195810945447047	ENSG00000164970	character(0)
10184	1893	enrichment	Inhibitory	MPV17	3.27945503450268	0.00120619011568856	0.00356610341194918	1395	0.185905136345603	ENSG00000115204	character(0)
10185	1894	enrichment	Inhibitory	NR2F6	3.27930906756736	0.00120678529653379	0.00356705071029181	11167	0.199226506510392	ENSG00000160113	character(0)
10186	1895	enrichment	Inhibitory	KIAA0319L	3.27869441446457	0.00120929454499641	0.00357358292297634	320	0.319036515829039	ENSG00000142687	character(0)
10187	1896	enrichment	Inhibitory	MPZL1	3.27824832692805	0.00121111868196412	0.00357660207671934	970	0.322181299924651	ENSG00000197965	character(0)
10188	1897	enrichment	Inhibitory	SSU72	3.27737297270678	0.00121470561124887	0.00358637895047371	30	0.124823301205172	ENSG00000160075	character(0)
10189	1898	enrichment	Inhibitory	NUTF2	3.27684202051808	0.00121688609861178	0.00359118329897206	9739	0.316369867025878	ENSG00000102898	character(0)
10190	1899	enrichment	Inhibitory	FKBP9	3.27564207413282	0.0012218273914483	0.00360494618085951	4755	0.38534391097659	ENSG00000122642	character(0)
10191	1900	enrichment	Inhibitory	ADAM22	3.27555803376525	0.00122217416175713	0.00360514995863011	4926	0.346567544837532	ENSG00000008277	character(0)
10192	1901	enrichment	Inhibitory	HDHD2	3.27526444476744	0.00122338629732773	0.00360746661461554	10771	0.319103510615721	ENSG00000167220	character(0)
10193	1902	enrichment	Inhibitory	KCTD9	3.27516595685219	0.00122379317291379	0.00360746661461554	5337	0.571739109251167	ENSG00000104756	character(0)
10194	1903	enrichment	Inhibitory	PKP2	3.27430986275228	0.00122733519274661	0.00361708637281192	7697	0.751661054817974	ENSG00000057294	character(0)
10195	1904	enrichment	Inhibitory	CTXN2	3.27322168958001	0.00123185117882284	0.00362767293576806	9026	0.569263727761657	ENSG00000233932	character(0)
10196	1905	enrichment	Inhibitory	NRXN1	3.2705586408593	0.00124296824278409	0.00365651795327964	1493	0.227863638390537	ENSG00000179915	character(0)
10197	1906	enrichment	Inhibitory	LRRC47	3.26995589122004	0.0012454973692396	0.00366229826669729	59	0.125784649936781	ENSG00000130764	character(0)
10198	1907	enrichment	Inhibitory	ASB3	3.26937896872036	0.00124792260547627	0.00366859856528373	1494	0.223036292125961	ENSG00000115239	character(0)
10199	1908	enrichment	Inhibitory	AC138647.1	3.26852549212812	0.00125151845685286	0.0036783365648322	5660	0.795371151664031	ENSG00000226490	character(0)
10200	1909	enrichment	Inhibitory	DMAC2	3.26785326499025	0.00125435744935395	0.00368584617644024	11414	0.222404354797714	ENSG00000105341	character(0)
10201	1910	enrichment	Inhibitory	AL365361.1	3.26596126113442	0.00126238004685899	0.00370522671678124	682	0.434383391144155	ENSG00000259834	character(0)
10202	1911	enrichment	Inhibitory	KLHL13	3.26525395859022	0.00126539142442332	0.00371238677330248	12811	0.454898748101117	ENSG00000003096	character(0)
10203	1912	enrichment	Inhibitory	TMTC1	3.26345974744738	0.00127306034744304	0.00373151262824692	7684	0.464084460252668	ENSG00000133687	character(0)
10204	1913	enrichment	Inhibitory	TXNRD1	3.26300118401922	0.00127502728499284	0.00373643435976909	8009	0.230467938868766	ENSG00000198431	character(0)
10205	1914	enrichment	Inhibitory	LMBR1	3.26180155949094	0.00128018625688421	0.00374901375747142	5246	0.228693022272136	ENSG00000105983	character(0)
10206	1915	enrichment	Inhibitory	BTBD11	3.26135019152646	0.00128213237717738	0.00375386615257481	8024	0.514628324084602	ENSG00000151136	character(0)
10207	1916	enrichment	Inhibitory	COPG1	3.25837386377313	0.00129503411764132	0.00378993077439576	2652	0.33353858540649	ENSG00000181789	character(0)
10208	1917	enrichment	Inhibitory	SCG2	3.25121702987025	0.00132655283956375	0.00387518203492721	2076	0.387196394665345	ENSG00000171951	MSN.3-WM_top5
10209	1918	enrichment	Inhibitory	MYH10	3.24991704142456	0.00133235390833532	0.00388862824595528	10038	0.256026007610338	ENSG00000133026	character(0)
10210	1919	enrichment	Inhibitory	TSTA3	3.24896625118586	0.00133661162433114	0.00389728667087743	5681	0.327707955053972	ENSG00000104522	character(0)
10211	1920	enrichment	Inhibitory	SPIN2B	3.24886338337009	0.00133707303158617	0.00389728667087743	12673	0.513775223729255	ENSG00000186787	character(0)
10212	1921	enrichment	Inhibitory	UBE2Z	3.24802518989587	0.00134083821438446	0.00390724168330842	10365	0.17084141458312	ENSG00000159202	character(0)
10213	1922	enrichment	Inhibitory	ARMCX1	3.24365029035882	0.0013606506922437	0.00395708094415203	12756	0.335351843553759	ENSG00000126947	character(0)
10214	1923	enrichment	Inhibitory	ATPSCKMT	3.24364282246642	0.00136068474308232	0.00395708094415203	3403	0.512535093081301	ENSG00000150756	character(0)
10215	1924	enrichment	Inhibitory	NDUFB11	3.24108339489566	0.00137240151036795	0.00398490637611199	12600	0.113693164606174	ENSG00000147123	character(0)
10216	1925	enrichment	Inhibitory	FAF2	3.24089580257414	0.00137326396078064	0.00398651894875991	3907	0.329637348846403	ENSG00000113194	character(0)
10217	1926	enrichment	Inhibitory	POLR2K	3.23974277132625	0.00137857605130452	0.00400015071480447	5565	0.323682399109029	ENSG00000147669	character(0)
10218	1927	enrichment	Inhibitory	ANKRD9	3.23943714876165	0.00137998726963996	0.00400335077865163	8855	0.313133212395882	ENSG00000156381	character(0)
10219	1928	enrichment	Inhibitory	PPID	3.23908686012856	0.00138160638399314	0.00400673822949721	3312	0.31749887350796	ENSG00000171497	character(0)
10220	1929	enrichment	Inhibitory	MBIP	3.23706759340088	0.00139097433658073	0.0040280233855657	8558	0.364927211820906	ENSG00000151332	character(0)
10221	1930	enrichment	Inhibitory	MSRB2	3.23693450900946	0.00139159381950282	0.0040288161156723	6331	0.133142520052876	ENSG00000148450	character(0)
10222	1931	enrichment	Inhibitory	PIGS	3.23637733856136	0.00139419012535856	0.00403373661854352	10128	0.196430733085832	ENSG00000087111	character(0)
10223	1932	enrichment	Inhibitory	TMX3	3.23598480209848	0.00139602196806915	0.00403813662867062	10819	0.222053455341767	ENSG00000166479	character(0)
10224	1933	enrichment	Inhibitory	BTBD1	3.23546692291873	0.00139844216380388	0.00404333545000043	9236	0.303775528335221	ENSG00000064726	character(0)
10225	1934	enrichment	Inhibitory	AIG1	3.23246497049139	0.00141254802902159	0.00408230153890432	4533	0.326604478228537	ENSG00000146416	character(0)
10226	1935	enrichment	Inhibitory	PTP4A3	3.23092821397893	0.00141982008909505	0.0041005793985833	5659	0.478666190256006	ENSG00000184489	character(0)
10227	1936	enrichment	Inhibitory	BCAP31	3.23084582753147	0.00142021092825452	0.00410079587869222	12918	0.120522820324421	ENSG00000185825	character(0)
10228	1937	enrichment	Inhibitory	SYN1	3.23074531639708	0.0014206878856754	0.00410126086987727	12607	0.427958754665469	ENSG00000008056	character(0)
10229	1938	enrichment	Inhibitory	BORCS8	3.22833580404324	0.00143216638547423	0.00413194495741643	11216	0.240851774979524	ENSG00000254901	character(0)
10230	1939	enrichment	Inhibitory	AC055839.2	3.22831376229979	0.00143227178465367	0.00413194495741643	9973	0.715027547601445	ENSG00000286190	character(0)
10231	1940	enrichment	Inhibitory	CFAP36	3.22802248106157	0.00143366530916138	0.00413504622162475	1505	0.162021400961416	ENSG00000163001	character(0)
10232	1941	enrichment	Inhibitory	FAM199X	3.22765299326592	0.00143543479352847	0.00413831101256642	12786	0.157325079202978	ENSG00000123575	character(0)
10233	1942	enrichment	Inhibitory	TMEM14C	3.22650984997902	0.00144092217227401	0.00415024933755536	4010	0.195901705210795	ENSG00000111843	character(0)
10234	1943	enrichment	Inhibitory	GTF2B	3.22532115321695	0.00144664885887111	0.00416509103700704	579	0.370743450574358	ENSG00000137947	character(0)
10235	1944	enrichment	Inhibitory	HSPA4	3.22476198645115	0.00144935000781452	0.00417194274976677	3707	0.320749940056205	ENSG00000170606	character(0)
10236	1945	enrichment	Inhibitory	GPRASP2	3.22321509538165	0.00145684692430269	0.00419166373477338	12768	0.478211743241497	ENSG00000158301	character(0)
10237	1946	enrichment	Inhibitory	DDIT3	3.2221732079365	0.00146191663083346	0.00420521134029264	7860	0.197886485581873	ENSG00000175197	character(0)
10238	1947	enrichment	Inhibitory	FNDC4	3.22170949485359	0.0014641782656331	0.0042090261834475	1403	0.327585728203797	ENSG00000115226	character(0)
10239	1948	enrichment	Inhibitory	DCUN1D5	3.22077454940792	0.00146874808182508	0.00422029384644825	7360	0.20977684144233	ENSG00000137692	character(0)
10240	1949	enrichment	Inhibitory	COX8A	3.22060625516731	0.00146957207250696	0.0042212051665513	7105	0.121084018236452	ENSG00000176340	character(0)
10241	1950	enrichment	Inhibitory	PTRH2	3.21977703327596	0.00147363831752897	0.00423153564215019	10433	0.328341048275293	ENSG00000141378	character(0)
10242	1951	enrichment	Inhibitory	PIGZ	3.21954290779292	0.00147478828378472	0.00423390126052482	2891	0.340491056293444	ENSG00000119227	character(0)
10243	1952	enrichment	Inhibitory	RASA1	3.21818886283029	0.00148145536220054	0.00425022177062704	3594	0.182249883936115	ENSG00000145715	character(0)
10244	1953	enrichment	Inhibitory	CLCN5	3.21732230723609	0.00148573678910931	0.00425968087372286	12639	0.719348884892241	ENSG00000171365	character(0)
10245	1954	enrichment	Inhibitory	DNAJC5	3.2167789591476	0.00148842718279232	0.00426645212784498	12053	0.187596676691056	ENSG00000101152	character(0)
10246	1955	enrichment	Inhibitory	PPP1R26	3.21587805438306	0.00149289798191733	0.00427737841563689	6193	0.479502677515545	ENSG00000196422	character(0)
10247	1956	enrichment	Inhibitory	TAF7	3.21424074535879	0.00150105513931187	0.00429695652007644	3777	0.130974352998469	ENSG00000178913	character(0)
10248	1957	enrichment	Inhibitory	MCAT	3.21272370327012	0.00150864999600006	0.00431679397136275	12437	0.453747926458886	ENSG00000100294	character(0)
10249	1958	enrichment	Inhibitory	SMYD2	3.21161458176732	0.00151422519099037	0.00433083750373142	1155	0.417765165561786	ENSG00000143499	character(0)
10250	1959	enrichment	Inhibitory	CALR	3.21070712072	0.00151880090885981	0.00434201131883243	11111	0.103623481050937	ENSG00000179218	character(0)
10251	1960	enrichment	Inhibitory	SV2B	3.20927178777007	0.00152606451732045	0.00436085616637773	9279	0.465907069351517	ENSG00000185518	character(0)
10252	1961	enrichment	Inhibitory	GPRIN1	3.2066585659128	0.00153937168964935	0.00439694681518766	3909	0.65867066630536	ENSG00000169258	character(0)
10253	1962	enrichment	Inhibitory	B4GALT5	3.20413749985815	0.00155231146933409	0.00442903461426267	11968	0.2262485099525	ENSG00000158470	character(0)
10254	1963	enrichment	Inhibitory	CDKN3	3.20280237310735	0.00155920499475726	0.00444772560798479	8611	0.784317804330169	ENSG00000100526	character(0)
10255	1964	enrichment	Inhibitory	ZMIZ1	3.20054028755675	0.001570949399896	0.00447729201085617	6509	0.175809963150512	ENSG00000108175	character(0)
10256	1965	enrichment	Inhibitory	VAMP7	3.19978942779255	0.00157486584045431	0.00448648416519153	12956	0.253608850088181	ENSG00000124333	character(0)
10257	1966	enrichment	Inhibitory	NAP1L4	3.19853215684544	0.00158144396170741	0.00450127285921632	6824	0.110429801784945	ENSG00000205531	character(0)
10258	1967	enrichment	Inhibitory	HAGH	3.1978810961652	0.00158486035181866	0.00451000812961637	9363	0.328475406363076	ENSG00000063854	character(0)
10259	1968	enrichment	Inhibitory	RNF175	3.19538936137601	0.0015979988192687	0.00454341232407934	3293	0.433850378777937	ENSG00000145428	character(0)
10260	1969	enrichment	Inhibitory	DOK5	3.19429207207919	0.00160381657822409	0.00455895485406287	11989	0.536880230199927	ENSG00000101134	character(0)
10261	1970	enrichment	Inhibitory	COQ10B	3.1912127162674	0.00162024812169726	0.00460062579087354	1956	0.319903299991007	ENSG00000115520	character(0)
10262	1971	enrichment	Inhibitory	AC004233.2	3.19008145270662	0.00162632365772898	0.00461384041185263	9400	0.686380999837187	ENSG00000272079	character(0)
10263	1972	enrichment	Inhibitory	LMTK2	3.18997903028086	0.00162687476580744	0.00461439550135727	4966	0.408105814711896	ENSG00000164715	character(0)
10264	1973	enrichment	Inhibitory	PSMG1	3.18633762142214	0.00164658102196288	0.00466315768479976	12134	0.301827717463189	ENSG00000183527	character(0)
10265	1974	enrichment	Inhibitory	SDHAF1	3.18188883219471	0.00167095664241142	0.00472909507996187	11310	0.38333093073809	ENSG00000205138	character(0)
10266	1975	enrichment	Inhibitory	RMND1	3.18135371727713	0.00167391103353051	0.00473539181462041	4566	0.442200437257488	ENSG00000155906	character(0)
10267	1976	enrichment	Inhibitory	TXNDC9	3.18073785172292	0.00167731723985376	0.00474399398862342	1690	0.293644284367849	ENSG00000115514	character(0)
10268	1977	enrichment	Inhibitory	TARS2	3.17861776673615	0.00168909207190941	0.00477417663347006	785	0.490004696929592	ENSG00000143374	character(0)
10269	1978	enrichment	Inhibitory	SQLE	3.17659031770066	0.00170042396830109	0.00480411402752662	5634	0.327308185737832	ENSG00000104549	character(0)
10270	1979	enrichment	Inhibitory	CPTP	3.1762644040353	0.0017022521315588	0.00480823263096091	17	0.373260239828298	ENSG00000224051	character(0)
10271	1980	enrichment	Inhibitory	PREPL	3.17465585958125	0.00171130170431494	0.00482959102726447	1471	0.235460818576067	ENSG00000138078	character(0)
10272	1981	enrichment	Inhibitory	AFF3	3.17389782852786	0.00171558176432975	0.00484061779276869	1693	0.445831375294835	ENSG00000144218	character(0)
10273	1982	enrichment	Inhibitory	NAAA	3.17267447834331	0.00172251005823823	0.00485805465480092	3108	0.533289029199292	ENSG00000138744	character(0)
10274	1983	enrichment	Inhibitory	SLC39A14	3.17102158124943	0.00173191218573509	0.00488033079991598	5317	0.510854816482364	ENSG00000104635	character(0)
10275	1984	enrichment	Inhibitory	TMTC2	3.17081945547075	0.00173306518644435	0.00488252001962252	7947	0.556795273039557	ENSG00000179104	character(0)
10276	1985	enrichment	Inhibitory	ADAMTSL2	3.17025491155545	0.00173628932022187	0.00489054197333919	6186	0.488437014377995	ENSG00000197859	character(0)
10277	1986	enrichment	Inhibitory	SCFD2	3.16904162642674	0.00174323723996537	0.00490798218374116	3065	0.518376819521451	ENSG00000184178	character(0)
10278	1987	enrichment	Inhibitory	PHLPP2	3.15742764904727	0.00181105948927484	0.00508679668753049	9783	0.383915909539919	ENSG00000040199	character(0)
10279	1988	enrichment	Inhibitory	MRPS12	3.15329056528772	0.00183580280933263	0.00515294963692026	11365	0.319741503480048	ENSG00000128626	character(0)
10280	1989	enrichment	Inhibitory	ZNF608	3.15214133274995	0.00184273149784179	0.00516792834413093	3673	0.420744669345969	ENSG00000168916	character(0)
10281	1990	enrichment	Inhibitory	PLEKHM3	3.15173644444472	0.00184517831377776	0.00517367275798335	2008	0.332360972821546	ENSG00000178385	character(0)
10282	1991	enrichment	Inhibitory	MDK	3.15073341257486	0.00185125277266873	0.00518846362149944	6991	0.457000030364232	ENSG00000110492	character(0)
10283	1992	enrichment	Inhibitory	TPRG1L	3.1504193183176	0.00185315875760931	0.00519268443584805	57	0.178945355671702	ENSG00000158109	character(0)
10284	1993	enrichment	Inhibitory	SESN2	3.15024589100609	0.00185421192577642	0.0051945142901229	257	0.484197537492664	ENSG00000130766	character(0)
10285	1994	enrichment	Inhibitory	GMNN	3.15010152024795	0.00185508906504928	0.00519585032199995	4057	0.418996797652989	ENSG00000112312	character(0)
10286	1995	enrichment	Inhibitory	EIF4G1	3.14800288853484	0.00186788292732794	0.00522942768224528	2836	0.161469815871531	ENSG00000114867	character(0)
10287	1996	enrichment	Inhibitory	PIGX	3.14695542260349	0.0018742990633905	0.0052462592585027	2885	0.181889858959411	ENSG00000163964	character(0)
10288	1997	enrichment	Inhibitory	LINC02591	3.14680889607393	0.00187519821851246	0.00524680301936683	738	0.647302343513604	ENSG00000263590	character(0)
10289	1998	enrichment	Inhibitory	NEU1	3.14679204515246	0.00187530164919597	0.00524680301936683	4133	0.334952624537606	ENSG00000204386	character(0)
10290	1999	enrichment	Inhibitory	PGAM5	3.14664891451301	0.00187618039548587	0.00524717940384349	8202	0.320002613752397	ENSG00000247077	character(0)
10291	2000	enrichment	Inhibitory	P4HTM	3.14663846686295	0.00187624455343102	0.00524717940384349	2377	0.203457491053195	ENSG00000178467	D1.islands-Excitatory_top12
10292	2001	enrichment	Inhibitory	GULP1	3.14640776856552	0.00187766176508155	0.00524888135966596	1929	0.401935907501634	ENSG00000144366	character(0)
10293	2002	enrichment	Inhibitory	ABHD6	3.14624616165885	0.00187865512826519	0.00525052763727422	2481	0.290703160500256	ENSG00000163686	character(0)
10294	2003	enrichment	Inhibitory	BTBD3	3.14487879420545	0.00188707951615349	0.00527195257398047	11778	0.444137065806762	ENSG00000132640	character(0)
10295	2004	enrichment	Inhibitory	C11orf87	3.14487009376006	0.00188713323149648	0.00527195257398047	7380	0.448663732177534	ENSG00000185742	character(0)
10296	2005	enrichment	Inhibitory	KBTBD6	3.14478357556596	0.00188766745976359	0.00527231044807463	8292	0.324690689096072	ENSG00000165572	character(0)
10297	2006	enrichment	Inhibitory	PTPRR	3.14036962286009	0.00191510880261604	0.00533861766707353	7916	0.469876267873401	ENSG00000153233	character(0)
10298	2007	enrichment	Inhibitory	TMF1	3.13880654842532	0.0019249144614733	0.00536480024449256	2505	0.404351339347458	ENSG00000144747	character(0)
10299	2008	enrichment	Inhibitory	BEST4	3.13690885315735	0.00193688167608892	0.00539467880690547	416	0.783512626822902	ENSG00000142959	character(0)
10300	2009	enrichment	Inhibitory	SRP14	3.13642166461909	0.00193996505094882	0.00539935372772593	8950	0.0946379130700465	ENSG00000140319	character(0)
10301	2010	enrichment	Inhibitory	CGREF1	3.13450714575879	0.00195212587658869	0.00543131121514666	1389	0.327528827935226	ENSG00000138028	character(0)
10302	2011	enrichment	Inhibitory	KLHL22	3.13168963264132	0.00197015061137291	0.0054791120901549	12226	0.318700751010701	ENSG00000099910	character(0)
10303	2012	enrichment	Inhibitory	FEN1	3.12922224591563	0.00198606164160485	0.00551616209001607	7059	0.451767817625262	ENSG00000168496	character(0)
10304	2013	enrichment	Inhibitory	TCEAL2	3.12849482585916	0.00199077504810179	0.00552699779180013	12761	0.198207616214357	ENSG00000184905	character(0)
10305	2014	enrichment	Inhibitory	TRIM23	3.12818500696757	0.00199278569399192	0.00553139702360554	3517	0.161641218532716	ENSG00000113595	character(0)
10306	2015	enrichment	Inhibitory	GTF3A	3.12546847545566	0.00201049581468407	0.0055781698367661	8247	0.151640455865975	ENSG00000122034	character(0)
10307	2016	enrichment	Inhibitory	TM2D2	3.12388872884442	0.00202086154712928	0.0056045342031259	5393	0.310358691938935	ENSG00000169490	character(0)
10308	2017	enrichment	Inhibitory	C18orf21	3.12238435393083	0.00203077859021663	0.00562963221400646	10749	0.450900309870897	ENSG00000141428	character(0)
10309	2018	enrichment	Inhibitory	AHNAK2	3.11768103162871	0.00206207423889893	0.00571151008521142	8881	0.71105156050654	ENSG00000185567	character(0)
10310	2019	enrichment	Inhibitory	LNPK	3.11756478057852	0.00206285337764963	0.00571244934911423	1897	0.31063069287817	ENSG00000144320	character(0)
10311	2020	enrichment	Inhibitory	MPP2	3.11698570153073	0.00206673853785624	0.00572198756631472	10307	0.212497018963859	ENSG00000108852	character(0)
10312	2021	enrichment	Inhibitory	CAMLG	3.11407443268942	0.00208637342365595	0.00577127360582802	3719	0.315132904095767	ENSG00000164615	character(0)
10313	2022	enrichment	Inhibitory	C7orf25	3.11401691466924	0.00208676308009218	0.00577127360582802	4782	0.397427720864948	ENSG00000136197	character(0)
10314	2023	enrichment	Inhibitory	PLEKHA3	3.11122504141271	0.0021057576440995	0.0058163714331276	1910	0.18063074074716	ENSG00000116095	character(0)
10315	2024	enrichment	Inhibitory	ALKBH6	3.10877460565672	0.00212256063842742	0.00586028970822304	11311	0.243255794671284	ENSG00000239382	character(0)
10316	2025	enrichment	Inhibitory	COPB2	3.10667113783303	0.00213708306082782	0.00589913083046285	2699	0.169407723565098	ENSG00000184432	character(0)
10317	2026	enrichment	Inhibitory	EXOC1	3.10360600641702	0.00215840910108046	0.00595293540476452	3075	0.29181391190899	ENSG00000090989	character(0)
10318	2027	enrichment	Inhibitory	KIF2A	3.10234102454918	0.00216726749312067	0.00597609740775119	3508	0.261423749954729	ENSG00000068796	character(0)
10319	2028	enrichment	Inhibitory	TACO1	3.09899333452718	0.00219087277897889	0.00603477836127816	10454	0.304422953556759	ENSG00000136463	character(0)
10320	2029	enrichment	Inhibitory	CSMD2	3.09794261088332	0.00219833043271813	0.00605146854909813	312	0.43437146281723	ENSG00000121904	character(0)
10321	2030	enrichment	Inhibitory	SLBP	3.09763739474602	0.0022005011318473	0.0060561597824129	2926	0.191941821117396	ENSG00000163950	character(0)
10322	2031	enrichment	Inhibitory	PATJ	3.0970215493004	0.00220488705092124	0.00606694440336149	501	0.531924814395541	ENSG00000132849	character(0)
10323	2032	enrichment	Inhibitory	MAPT-AS1	3.09496932278	0.00221956085610457	0.00610343974453496	10338	0.609868073593272	ENSG00000264589	character(0)
10324	2033	enrichment	Inhibitory	SMARCD3	3.09151083737309	0.00224449367916503	0.006168081486647	5227	0.169263207622173	ENSG00000082014	character(0)
10325	2034	enrichment	Inhibitory	NMNAT2	3.09052247968732	0.00225166624028499	0.00618648277912798	1031	0.414163095373522	ENSG00000157064	character(0)
10326	2035	enrichment	Inhibitory	EIF4E	3.09024341770127	0.00225369523108425	0.00619074724712987	3173	0.13474061324432	ENSG00000151247	character(0)
10327	2036	enrichment	Inhibitory	PHLDA2	3.08976424829837	0.00225718308780412	0.00619720783814394	6823	0.865204223730753	ENSG00000181649	character(0)
10328	2037	enrichment	Inhibitory	AKR1C1	3.08842876523556	0.00226693031244996	0.00621920737874584	6265	0.644492083038768	ENSG00000187134	character(0)
10329	2038	enrichment	Inhibitory	PHB	3.0879405816245	0.00227050307275338	0.00622506249007061	10368	0.293919710194117	ENSG00000167085	character(0)
10330	2039	enrichment	Inhibitory	YRDC	3.08167989423993	0.00231678443606187	0.00634391384706922	345	0.545630240044726	ENSG00000196449	character(0)
10331	2040	enrichment	Inhibitory	CLCN7	3.08061382477751	0.00232475135107914	0.00636438676501675	9350	0.119593390084806	ENSG00000103249	character(0)
10332	2041	enrichment	Inhibitory	SLC6A7	3.07990925266372	0.00233003059095527	0.00637749465144031	3816	0.81539579221367	ENSG00000011083	character(0)
10333	2042	enrichment	Inhibitory	TSPAN13	3.07451720698711	0.00237079969559233	0.00647952034698518	4702	0.427851841769948	ENSG00000106537	character(0)
10334	2043	enrichment	Inhibitory	DNM1L	3.07307465109969	0.00238181775599834	0.00650689354132376	7695	0.146016857693774	ENSG00000087470	character(0)
10335	2044	enrichment	Inhibitory	C8orf82	3.07206946642284	0.00238952310799713	0.00652657037408347	5715	0.322088727828716	ENSG00000213563	character(0)
10336	2045	enrichment	Inhibitory	CDADC1	3.06948897398592	0.00240940946000172	0.0065795022317506	8328	0.489742170374892	ENSG00000102543	character(0)
10337	2046	enrichment	Inhibitory	ARL4D	3.06654225107392	0.00243230458110513	0.00663225752403	10303	0.409711115805887	ENSG00000175906	character(0)
10338	2047	enrichment	Inhibitory	MTLN	3.06587017804508	0.00243755437384722	0.00664517658153812	1724	0.296703943282503	ENSG00000175701	character(0)
10339	2048	enrichment	Inhibitory	YWHAQ	3.06396997652459	0.00245245403525303	0.00668439182986664	1324	0.192720040283753	ENSG00000134308	character(0)
10340	2049	enrichment	Inhibitory	IDH3G	3.06355265321176	0.00245573752360366	0.00669193629962692	12920	0.181729570868722	ENSG00000067829	character(0)
10341	2050	enrichment	Inhibitory	NUDT15	3.06304221425047	0.00245975914916954	0.00670148862004596	8321	0.445046451768938	ENSG00000136159	character(0)
10342	2051	enrichment	Inhibitory	PPIL1	3.06197439870025	0.00246819183891106	0.00671882290894179	4209	0.396241432734473	ENSG00000137168	character(0)
10343	2052	enrichment	Inhibitory	FBXO44	3.05947740361613	0.00248801500769884	0.0067656914180868	116	0.210949130577117	ENSG00000132879	character(0)
10344	2053	enrichment	Inhibitory	NEXMIF	3.05782069246006	0.00250124813165875	0.00679740490793258	12718	0.486413012416222	ENSG00000050030	character(0)
10345	2054	enrichment	Inhibitory	XPR1	3.05761288478684	0.0025029125809668	0.00680050463083111	1018	0.351401832197895	ENSG00000143324	character(0)
10346	2055	enrichment	Inhibitory	APBB3	3.05623217393326	0.0025139974051213	0.00682633639683846	3762	0.198198990464609	ENSG00000113108	character(0)
10347	2056	enrichment	Inhibitory	STAC	3.05539562866906	0.00252073545476372	0.00684177036875237	2284	0.811884411589255	ENSG00000144681	character(0)
10348	2057	enrichment	Inhibitory	LIAS	3.05405291314147	0.00253158528680782	0.0068640434823181	3029	0.379925230863928	ENSG00000121897	character(0)
10349	2058	enrichment	Inhibitory	CNRIP1	3.05330803662912	0.00253762280045752	0.00687897665390259	1548	0.337881208599755	ENSG00000119865	character(0)
10350	2059	enrichment	Inhibitory	RABIF	3.05250361841952	0.00254415781044695	0.00689381271033654	1082	0.298851104014247	ENSG00000183155	character(0)
10351	2060	enrichment	Inhibitory	CLCN4	3.05035113104292	0.00256172067374423	0.00693995362824448	12514	0.171228041555075	ENSG00000073464	character(0)
10352	2061	enrichment	Inhibitory	SDC2	3.04851567909311	0.00257678483453235	0.00697785163160179	5551	0.274723986161437	ENSG00000169439	MSN.3-Excitatory_top7
10353	2062	enrichment	Inhibitory	ME2	3.04742397130949	0.00258578347381919	0.00699929963659732	10784	0.18066285817373	ENSG00000082212	character(0)
10354	2063	enrichment	Inhibitory	SPTAN1	3.04533415206801	0.00260308999932835	0.00704027382735014	6122	0.128933738626621	ENSG00000197694	character(0)
10355	2064	enrichment	Inhibitory	UBE2V1	3.04473088648914	0.00260810564640406	0.00705090118734225	11972	0.148021372406821	ENSG00000244687	character(0)
10356	2065	enrichment	Inhibitory	PTEN	3.0442887572241	0.00261178722684364	0.00705938408887863	6539	0.130640028719096	ENSG00000171862	character(0)
10357	2066	enrichment	Inhibitory	ZNF593	3.04261952502432	0.002625729969366	0.00708968936404106	228	0.308929444282433	ENSG00000142684	character(0)
10358	2067	enrichment	Inhibitory	UAP1	3.04091703859834	0.00264002100865266	0.00712383137275594	952	0.389719109095969	ENSG00000117143	character(0)
10359	2068	enrichment	Inhibitory	CRBN	3.03827432426322	0.0026623463641628	0.00717810602275421	2169	0.145892480270793	ENSG00000113851	character(0)
10360	2069	enrichment	Inhibitory	DHRS11	3.03581452683975	0.00268328241747783	0.00722255283924883	10202	0.325158346357847	ENSG00000278535	character(0)
10361	2070	enrichment	Inhibitory	PLCE1	3.03344276917913	0.00270361246551715	0.00727275114532607	6568	0.684588717749091	ENSG00000138193	character(0)
10362	2071	enrichment	Inhibitory	HMGN4	3.0328791658659	0.00270846430660157	0.00728278451290422	4071	0.302645639881434	ENSG00000182952	character(0)
10363	2072	enrichment	Inhibitory	CNPY2	3.02987530917155	0.00273445870418895	0.00734963621072068	7839	0.119858805378907	ENSG00000257727	character(0)
10364	2073	enrichment	Inhibitory	ALDH1B1	3.02796182174625	0.0027511368304248	0.00738612168384489	5852	0.689202812362637	ENSG00000137124	character(0)
10365	2074	enrichment	Inhibitory	PCDH8	3.02300853607055	0.00279474556256769	0.00749151081834683	8352	0.487038107206164	ENSG00000136099	character(0)
10366	2075	enrichment	Inhibitory	PTPRN	3.01872164257448	0.00283299946380806	0.00758755352358094	2059	0.433099641632497	ENSG00000054356	character(0)
10367	2076	enrichment	Inhibitory	SCAMP1	3.01866622568871	0.00283349711002314	0.00758755352358094	3568	0.342960900526746	ENSG00000085365	character(0)
10368	2077	enrichment	Inhibitory	TRIM37	3.01636364449142	0.00285424556649938	0.0076399620503701	10425	0.356339856397933	ENSG00000108395	character(0)
10369	2078	enrichment	Inhibitory	AAGAB	3.01627229664253	0.002855071570478	0.00764059763511552	9128	0.317643109976395	ENSG00000103591	character(0)
10370	2079	enrichment	Inhibitory	CBLN4	3.01542703892545	0.00286272515933638	0.00765661776989161	11990	0.6552026724488	ENSG00000054803	character(0)
10371	2080	enrichment	Inhibitory	PPP1R14B	3.01541578412305	0.0028628271957367	0.00765661776989161	7115	0.375375264430457	ENSG00000173457	character(0)
10372	2081	enrichment	Inhibitory	MRPS7	3.01244351407487	0.00288989119333627	0.00772263636720697	10532	0.29463416903209	ENSG00000125445	character(0)
10373	2082	enrichment	Inhibitory	RAB2B	3.00949502027653	0.00291697081026094	0.00779019030216159	8469	0.152123358441879	ENSG00000129472	character(0)
10374	2083	enrichment	Inhibitory	MYL6	3.00875272239725	0.0029238248753228	0.00780367897439156	7831	0.185950524220986	ENSG00000092841	c("Endothelial.Ependymal-MSN.1_top3"; "Endothelial.Ependymal-MSN.2_top18")
10375	2084	enrichment	Inhibitory	GSTA4	3.00851439242148	0.00292602864975514	0.00780795558707529	4299	0.147323857788567	ENSG00000170899	character(0)
10376	2085	enrichment	Inhibitory	SMG9	3.00718144554227	0.00293838221875605	0.00783608832454624	11443	0.374286894779615	ENSG00000105771	character(0)
10377	2086	enrichment	Inhibitory	C12orf73	3.00031179430109	0.00300281240928449	0.00799477249740181	8004	0.285369823730575	ENSG00000204954	character(0)
10378	2087	enrichment	Inhibitory	DOK4	2.99996203140435	0.00300612727588494	0.00799867683860182	9679	0.616697518190423	ENSG00000125170	character(0)
10379	2088	enrichment	Inhibitory	HIKESHI	2.99958422923171	0.00300971165907907	0.00800657310618124	7320	0.1407201582935	ENSG00000149196	character(0)
10380	2089	enrichment	Inhibitory	NREP	2.99848791642387	0.00302013511459841	0.00803101066319471	3643	0.355025502955966	ENSG00000134986	character(0)
10381	2090	enrichment	Inhibitory	PHYH	2.99714574186495	0.00303294129077525	0.0080617616373555	6295	0.299656472069553	ENSG00000107537	character(0)
10382	2091	enrichment	Inhibitory	SNTB1	2.99686971047698	0.00303558118063663	0.00806634334510565	5618	0.586267839767405	ENSG00000172164	character(0)
10383	2092	enrichment	Inhibitory	QSOX1	2.99588882666444	0.00304497916828062	0.00808382813141493	1016	0.177224618786623	ENSG00000116260	character(0)
10384	2093	enrichment	Inhibitory	FLOT1	2.99422294309821	0.00306100147036372	0.00812138178791371	4104	0.303897035874435	ENSG00000137312	character(0)
10385	2094	enrichment	Inhibitory	TMEM126B	2.99285102398512	0.00307425453140047	0.00815002087724902	7314	0.143860310993966	ENSG00000171204	character(0)
10386	2095	enrichment	Inhibitory	EMC3	2.99279397635988	0.00307480676394443	0.00815002087724902	2200	0.150915489467851	ENSG00000125037	character(0)
10387	2096	enrichment	Inhibitory	SRC	2.99080064815112	0.00309415986159578	0.00819428464366308	11889	0.319761558454001	ENSG00000197122	character(0)
10388	2097	enrichment	Inhibitory	EMC9	2.99058603591975	0.00309625017185981	0.00819814801776138	8505	0.244252721993051	ENSG00000100908	character(0)
10389	2098	enrichment	Inhibitory	SLC36A4	2.98710922990967	0.00313029515308575	0.00827984753002429	7330	0.379043311221655	ENSG00000180773	character(0)
10390	2099	enrichment	Inhibitory	STX3	2.98350450528249	0.00316595518193644	0.00837075970914437	7037	0.45602846718586	ENSG00000166900	character(0)
10391	2100	enrichment	Inhibitory	LINC02245	2.9832847639759	0.00316814099848263	0.00837483332158451	1536	0.622155171177773	ENSG00000237638	character(0)
10392	2101	enrichment	Inhibitory	IQSEC1	2.97338046460372	0.0032681110168127	0.00860929732554027	2218	0.12689943288135	ENSG00000144711	character(0)
10393	2102	enrichment	Inhibitory	POLR1D	2.97279133298228	0.0032741476764359	0.00862345001734447	8250	0.176952923979021	ENSG00000186184	character(0)
10394	2103	enrichment	Inhibitory	PTGR1	2.96994851476226	0.00330342118934112	0.0086934956172768	6011	0.442309628731705	ENSG00000106853	character(0)
10395	2104	enrichment	Inhibitory	TUSC3	2.96921040013395	0.00331106096537728	0.00871006959524374	5287	0.407750018192543	ENSG00000104723	character(0)
10396	2105	enrichment	Inhibitory	MRPS23	2.96896485704401	0.00331360602161044	0.00871409074112569	10412	0.133779104262802	ENSG00000181610	character(0)
10397	2106	enrichment	Inhibitory	TRAPPC2B	2.96893341396449	0.00331393205892293	0.00871409074112569	11670	0.442536046652369	ENSG00000256060	character(0)
10398	2107	enrichment	Inhibitory	ZFYVE27	2.96742483706981	0.00332960928922705	0.00874822663281635	6597	0.301282339173657	ENSG00000155256	character(0)
10399	2108	enrichment	Inhibitory	SERGEF	2.96648029747815	0.00333945959157731	0.00877055723606244	6906	0.288038587071781	ENSG00000129158	character(0)
10400	2109	enrichment	Inhibitory	CERT1	2.96451492603595	0.00336004150918745	0.00881747703098272	3554	0.321838339253487	ENSG00000113163	character(0)
10401	2110	enrichment	Inhibitory	ILF2	2.96435047056457	0.00336176899424634	0.00882022738142804	829	0.108675349462201	ENSG00000143621	character(0)
10402	2111	enrichment	Inhibitory	SYAP1	2.96327633316881	0.00337307206567231	0.00884273456311751	12535	0.289656308240349	ENSG00000169895	character(0)
10403	2112	enrichment	Inhibitory	PHF23	2.96215012980921	0.00338496042454632	0.00886852799827654	9991	0.209200428205208	ENSG00000040633	character(0)
10404	2113	enrichment	Inhibitory	SS18L1	2.96133473750588	0.0033935917748874	0.00888934794624461	12017	0.356869346272067	ENSG00000184402	character(0)
10405	2114	enrichment	Inhibitory	WNT3	2.96096401062147	0.00339752277813515	0.00889605500317679	10344	0.677590365744454	ENSG00000108379	character(0)
10406	2115	enrichment	Inhibitory	FARP1	2.95961058770467	0.00341190925673517	0.00893012217155967	8399	0.185564600477696	ENSG00000152767	character(0)
10407	2116	enrichment	Inhibitory	MRPS36	2.95823768666609	0.00342655980377363	0.00896124080833788	3527	0.153397104241425	ENSG00000134056	character(0)
10408	2117	enrichment	Inhibitory	FKBP8	2.95817128260396	0.00342726987649414	0.0089612925552159	11198	0.100120111702785	ENSG00000105701	character(0)
10409	2118	enrichment	Inhibitory	ERO1B	2.95801604684939	0.00342893037145942	0.00896382885265529	1257	0.314595677343717	ENSG00000086619	character(0)
10410	2119	enrichment	Inhibitory	EIF2B5	2.95707556236018	0.00343900613230288	0.00898835868926032	2827	0.159861028865766	ENSG00000145191	character(0)
10411	2120	enrichment	Inhibitory	ZNF738	2.95652153336556	0.00344495434285789	0.00900178230660854	11237	0.570602265366154	ENSG00000172687	character(0)
10412	2121	enrichment	Inhibitory	ASL	2.95642387220719	0.00344600383727594	0.00900178230660854	4848	0.312409376937463	ENSG00000126522	character(0)
10413	2122	enrichment	Inhibitory	NIPAL3	2.95640354530655	0.00344622231272874	0.00900178230660854	211	0.214749613439298	ENSG00000001461	character(0)
10414	2123	enrichment	Inhibitory	ADPGK	2.95553733945789	0.00345554417819254	0.00902250090935149	9153	0.241336383788665	ENSG00000159322	character(0)
10415	2124	enrichment	Inhibitory	P2RX5	2.95461561020199	0.00346548893970544	0.00904482859172819	9936	0.506458762423637	ENSG00000083454	character(0)
10416	2125	enrichment	Inhibitory	FAM217B	2.95439927721061	0.00346782680543045	0.00904911107298453	12011	0.161753812549138	ENSG00000196227	character(0)
10417	2126	enrichment	Inhibitory	COA3	2.95338191389212	0.00347884062871721	0.00907420314285852	10288	0.132456234599164	ENSG00000183978	character(0)
10418	2127	enrichment	Inhibitory	VAPA	2.95213392886987	0.00349239489358631	0.00910224262367747	10692	0.0798113124536542	ENSG00000101558	character(0)
10419	2128	enrichment	Inhibitory	PRMT1	2.95117474788934	0.00350284534415207	0.009125424815284	11553	0.111095446325989	ENSG00000126457	character(0)
10420	2129	enrichment	Inhibitory	FAM189A1	2.95112406474059	0.00350339834227203	0.009125424815284	8913	0.510394573942835	ENSG00000104059	character(0)
10421	2130	enrichment	Inhibitory	MPND	2.95015766246545	0.00351395796099324	0.00914742375167722	10953	0.377303315094229	ENSG00000008382	character(0)
10422	2131	enrichment	Inhibitory	LEPROTL1	2.94999396605547	0.00351574951263247	0.0091502526409372	5360	0.162200316652784	ENSG00000104660	character(0)
10423	2132	enrichment	Inhibitory	SYTL2	2.9495330821544	0.0035207980846972	0.00916155556936041	7317	0.614015795631384	ENSG00000137501	character(0)
10424	2133	enrichment	Inhibitory	ARL1	2.9477319062309	0.00354059211347427	0.0092075254040711	7994	0.140339521363634	ENSG00000120805	character(0)
10425	2134	enrichment	Inhibitory	KDM1A	2.94718095995548	0.00354666706497672	0.00922147643451388	191	0.185880447948989	ENSG00000004487	character(0)
10426	2135	enrichment	Inhibitory	NDUFV3	2.94692759507418	0.00354946396967361	0.00922690053149837	12152	0.13624126964179	ENSG00000160194	character(0)
10427	2136	enrichment	Inhibitory	AC007325.4	2.94488896867253	0.0035720420700314	0.00927630529168787	12981	0.350530208866752	ENSG00000278817	character(0)
10428	2137	enrichment	Inhibitory	PCP4	2.943236531452	0.00359043949276078	0.00932035302839841	12141	0.379607083553361	ENSG00000183036	MSN.2-Excitatory_top20
10429	2138	enrichment	Inhibitory	SPINDOC	2.94242984303649	0.00359945224614469	0.00934188105946628	7101	0.529612473185161	ENSG00000168005	character(0)
10430	2139	enrichment	Inhibitory	NMD3	2.94149907534609	0.00360987701695422	0.00936332136545447	2774	0.277877172799942	ENSG00000169251	character(0)
10431	2140	enrichment	Inhibitory	RAB5IF	2.94069059361131	0.00361895458967503	0.00938499170658433	11881	0.132577482765296	ENSG00000101084	character(0)
10432	2141	enrichment	Inhibitory	SYT17	2.9401242153916	0.00362532628598856	0.00939776075173791	9492	0.655320420919548	ENSG00000103528	character(0)
10433	2142	enrichment	Inhibitory	DAAM1	2.93989684351513	0.00362788708404424	0.00940252148633705	8639	0.346288543049969	ENSG00000100592	character(0)
10434	2143	enrichment	Inhibitory	PIP4P1	2.93845192362046	0.00364419937528632	0.00943914530925121	8457	0.18509802321321	ENSG00000165782	character(0)
10435	2144	enrichment	Inhibitory	RIMS4	2.93613236488761	0.00367052628628395	0.00949916873695555	11926	0.304788599857163	ENSG00000101098	character(0)
10436	2145	enrichment	Inhibitory	PBX3	2.93198406093304	0.00371804388372995	0.0096035904692762	6083	0.396863837127127	ENSG00000167081	D1.islands-Excitatory_top8
10437	2146	enrichment	Inhibitory	OSBPL3	2.93145518262563	0.00372414232303416	0.0096174290108672	4724	0.664489933222961	ENSG00000070882	character(0)
10438	2147	enrichment	Inhibitory	TMEM229B	2.93094377030493	0.00373004806798219	0.00962693519255363	8676	0.531544457619563	ENSG00000198133	character(0)
10439	2148	enrichment	Inhibitory	SLC26A4-AS1	2.93079045755573	0.00373182017924441	0.00962959442793698	5064	0.548709366019768	ENSG00000233705	character(0)
10440	2149	enrichment	Inhibitory	HSD17B11	2.92957906195663	0.00374584957458669	0.00966195493289974	3147	0.381399688387805	ENSG00000198189	character(0)
10441	2150	enrichment	Inhibitory	LRRC8A	2.92861760158666	0.0037570187582262	0.00968499156459343	6131	0.160237428421585	ENSG00000136802	character(0)
10442	2151	enrichment	Inhibitory	TRPC4AP	2.92776355708116	0.0037669656504193	0.0097067781011797	11861	0.279425550214721	ENSG00000100991	character(0)
10443	2152	enrichment	Inhibitory	ATP6V1E1	2.9266931681375	0.00377946628695608	0.00973705722112798	12193	0.125947813767071	ENSG00000131100	character(0)
10444	2153	enrichment	Inhibitory	UGCG	2.92614216694701	0.00378591599177285	0.00975173837404666	6014	0.228463241504783	ENSG00000148154	character(0)
10445	2154	enrichment	Inhibitory	SVOP	2.92593772736503	0.00378831160465901	0.00975403832837827	8035	0.286180785843053	ENSG00000166111	character(0)
10446	2155	enrichment	Inhibitory	UBL4A	2.92570354426994	0.00379105745464264	0.00975917269009929	12941	0.175038249654711	ENSG00000102178	character(0)
10447	2156	enrichment	Inhibitory	TAGLN3	2.92484916973424	0.00380109063610741	0.00978306079261428	2569	0.241540711961475	ENSG00000144834	Excitatory-WM_top20
10448	2157	enrichment	Inhibitory	MED4	2.92463768561644	0.00380357790648864	0.00978752197859971	8322	0.283348406266442	ENSG00000136146	character(0)
10449	2158	enrichment	Inhibitory	VPS13D	2.92399564311254	0.00381113810970588	0.00980503268731702	130	0.29866732607605	ENSG00000048707	character(0)
10450	2159	enrichment	Inhibitory	OSBPL10	2.92027840349832	0.00385518032761046	0.00989872448833841	2271	0.61538271441664	ENSG00000144645	character(0)
10451	2160	enrichment	Inhibitory	FLII	2.92011056905471	0.00385717978600265	0.00990189993709441	10089	0.308497369269369	ENSG00000177731	character(0)
10452	2161	enrichment	Inhibitory	RAB27B	2.91917931984307	0.00386829125779968	0.0099284612710074	10792	0.56472088984133	ENSG00000041353	character(0)
10453	2162	enrichment	Inhibitory	ETNK1	2.91792658663128	0.00388328478698778	0.00996300456614139	7658	0.138393462877133	ENSG00000139163	character(0)
10454	2163	enrichment	Inhibitory	WNT7A	2.91451922911497	0.00392433552046171	0.0100524316745529	2222	0.58898659232313	ENSG00000154764	character(0)
10455	2164	enrichment	Inhibitory	CEP41	2.91370341657812	0.00393422285405304	0.0100737832527252	5130	0.386894448481083	ENSG00000106477	character(0)
10456	2165	enrichment	Inhibitory	VAMP4	2.9107761271635	0.00396988824171133	0.0101610980193013	987	0.174187264363828	ENSG00000117533	character(0)
10457	2166	enrichment	Inhibitory	TM9SF4	2.91018951752609	0.00397707080302737	0.0101774754908144	11831	0.298577441245137	ENSG00000101337	character(0)
10458	2167	enrichment	Inhibitory	P4HB	2.90977843828495	0.00398211121308558	0.0101883657406931	10623	0.107357666875715	ENSG00000185624	character(0)
10459	2168	enrichment	Inhibitory	SMIM10L2A	2.90831982702615	0.00400004299282857	0.010228197386823	12870	0.245718482221102	ENSG00000178947	character(0)
10460	2169	enrichment	Inhibitory	AARS	2.9062640016974	0.00402544209515901	0.010285040204557	9769	0.119159295208494	ENSG00000090861	character(0)
10461	2170	enrichment	Inhibitory	LAMTOR1	2.90564853030088	0.00403307467675822	0.0103004870064283	7246	0.110644800385336	ENSG00000149357	character(0)
10462	2171	enrichment	Inhibitory	GLYR1	2.90363872621658	0.00405809085100815	0.0103562287060719	9436	0.128436260364676	ENSG00000140632	character(0)
10463	2172	enrichment	Inhibitory	CHCHD4	2.90333075704034	0.00406193666884009	0.010364005863774	2223	0.39352266149177	ENSG00000163528	character(0)
10464	2173	enrichment	Inhibitory	VPS9D1	2.90261378365828	0.00407090290162331	0.0103835168747269	9884	0.212439885157949	ENSG00000075399	character(0)
10465	2174	enrichment	Inhibitory	MSH2	2.90176192845286	0.00408157942753119	0.01040594346587	1487	0.297172844036734	ENSG00000095002	character(0)
10466	2175	enrichment	Inhibitory	TERF2	2.89969775353626	0.00410755646428235	0.0104680600744628	9761	0.277366778071085	ENSG00000132604	character(0)
10467	2176	enrichment	Inhibitory	DHRS7B	2.89917647076155	0.00411414049974932	0.0104827815442092	10109	0.409911638900417	ENSG00000109016	character(0)
10468	2177	enrichment	Inhibitory	DRD2	2.89767034300654	0.00413321777609776	0.0105251928539233	7403	0.511729073546134	ENSG00000149295	character(0)
10469	2178	enrichment	Inhibitory	HTRA2	2.89722001762301	0.00413893746784058	0.0105376909604837	1607	0.402842608945499	ENSG00000115317	character(0)
10470	2179	enrichment	Inhibitory	RPN2	2.89708335149322	0.00414067472695589	0.0105400469226159	11887	0.130857473224477	ENSG00000118705	character(0)
10471	2180	enrichment	Inhibitory	MRPL18	2.89275840667518	0.00419599738634887	0.0106704090244037	4595	0.158526163536269	ENSG00000112110	character(0)
10472	2181	enrichment	Inhibitory	IDH3A	2.89239331372245	0.00420069824286263	0.010680271168986	9201	0.315389236709968	ENSG00000166411	character(0)
10473	2182	enrichment	Inhibitory	TMEM35A	2.89085504432315	0.00422055752814398	0.0107286621950979	12749	0.409889161777886	ENSG00000126950	character(0)
10474	2183	enrichment	Inhibitory	SEZ6L	2.89006923986384	0.00423073542900917	0.0107518741502385	12270	0.584947324686613	ENSG00000100095	c("D1.islands_top16"; "D1.islands-MSN.1_top4"; "D1.islands-MSN.2_top7"; "D1.islands-MSN.3_top8")
10475	2184	enrichment	Inhibitory	RPUSD4	2.88834778301108	0.00425311046073423	0.0108008372459413	7493	0.242208866180128	ENSG00000165526	character(0)
10476	2185	enrichment	Inhibitory	WDR47	2.88760118066466	0.00426284814398395	0.0108234489742225	652	0.227667277640085	ENSG00000085433	character(0)
10477	2186	enrichment	Inhibitory	UNC79	2.88747650690128	0.00426447620380223	0.0108254654043333	8807	0.439214436692008	ENSG00000133958	character(0)
10478	2187	enrichment	Inhibitory	RWDD2A	2.88428610392772	0.00430633188664347	0.0109253079054926	4358	0.356267550618365	ENSG00000013392	character(0)
10479	2188	enrichment	Inhibitory	DENND5B	2.88325337141941	0.00431996068570475	0.0109577431851932	7689	0.343934228820973	ENSG00000170456	character(0)
10480	2189	enrichment	Inhibitory	B4GALT3	2.88016240368562	0.00436098726024444	0.0110574876196276	938	0.225029522942662	ENSG00000158850	character(0)
10481	2190	enrichment	Inhibitory	HCCS	2.87925846667433	0.00437305228417397	0.0110815859365892	12516	0.427565190828297	ENSG00000004961	character(0)
10482	2191	enrichment	Inhibitory	FCHSD2	2.87343666621777	0.00445148960038889	0.0112539898719082	7256	0.31561460316584	ENSG00000137478	character(0)
10483	2192	enrichment	Inhibitory	ZNHIT3	2.87249780057706	0.00446425847816	0.0112811463829935	10199	0.282941573745065	ENSG00000273611	character(0)
10484	2193	enrichment	Inhibitory	ZDHHC18	2.87177625411735	0.00447409444052985	0.0113023339223504	237	0.235550586279789	ENSG00000204160	character(0)
10485	2194	enrichment	Inhibitory	ST3GAL3	2.87167421050006	0.00447548707102954	0.0113026089869117	402	0.292226255331482	ENSG00000126091	character(0)
10486	2195	enrichment	Inhibitory	AAMP	2.8716406918144	0.00447594460034763	0.0113026089869117	2036	0.10451200283208	ENSG00000127837	character(0)
10487	2196	enrichment	Inhibitory	MIR124-2HG	2.87000024449044	0.00449838887887734	0.0113570759287409	5459	0.446289516845477	ENSG00000254377	character(0)
10488	2197	enrichment	Inhibitory	C16orf91	2.86741851322169	0.00453391958800459	0.0114334390232082	9349	0.356058875005589	ENSG00000174109	character(0)
10489	2198	enrichment	Inhibitory	KCNA2	2.86710453700703	0.00453825805154555	0.0114421569285617	681	0.351853732546306	ENSG00000177301	character(0)
10490	2199	enrichment	Inhibitory	ZNF720	2.86697627933371	0.00454003138050765	0.0114444053168447	9618	0.498680749575066	ENSG00000197302	character(0)
10491	2200	enrichment	Inhibitory	YKT6	2.86389868220185	0.00458277311031283	0.011544072477027	4798	0.141163695588922	ENSG00000106636	character(0)
10492	2201	enrichment	Inhibitory	MMP16	2.86387333851479	0.00458312660195632	0.011544072477027	5521	0.406654385012226	ENSG00000156103	character(0)
10493	2202	enrichment	Inhibitory	CASD1	2.86352993981558	0.0045879187497009	0.0115539013013806	4951	0.306621432593047	ENSG00000127995	character(0)
10494	2203	enrichment	Inhibitory	NUDT16	2.85904203452386	0.00465096910768132	0.0116900059934015	2666	0.306748245736879	ENSG00000198585	character(0)
10495	2204	enrichment	Inhibitory	DGCR2	2.85804146961161	0.00466513323069727	0.0117188965432793	12202	0.280854755652233	ENSG00000070413	character(0)
10496	2205	enrichment	Inhibitory	PAM	2.85803876497684	0.00466517157107281	0.0117188965432793	3627	0.303571039152849	ENSG00000145730	c("MSN.1-WM_top15"; "MSN.1-Excitatory_top20")
10497	2206	enrichment	Inhibitory	MANBAL	2.8572426050696	0.00467647027272077	0.0117404635622628	11888	0.122470394845828	ENSG00000101363	character(0)
10498	2207	enrichment	Inhibitory	SLC17A5	2.85696787634998	0.00468037486909949	0.0117479943060034	4334	0.366867606549597	ENSG00000119899	character(0)
10499	2208	enrichment	Inhibitory	ESYT1	2.85655574852826	0.00468623782965339	0.0117604367880457	7828	0.40413021724184	ENSG00000139641	character(0)
10500	2209	enrichment	Inhibitory	EXTL2	2.85376077156138	0.00472617632735125	0.0118560813684394	633	0.316608405268197	ENSG00000162694	character(0)
10501	2210	enrichment	Inhibitory	UBE2L6	2.85323156106468	0.00473377325246698	0.0118728447379301	7023	0.338609184031173	ENSG00000156587	character(0)
10502	2211	enrichment	Inhibitory	CSNK1E	2.85289277007161	0.00473864250678771	0.0118827616424798	12375	0.154278761461563	ENSG00000213923	character(0)
10503	2212	enrichment	Inhibitory	PRR3	2.85180431140724	0.00475431721855406	0.0119197655718943	4094	0.596958185459803	ENSG00000204576	character(0)
10504	2213	enrichment	Inhibitory	COMMD7	2.85020626923129	0.00477741596453817	0.0119730529057209	11837	0.266127212221145	ENSG00000149600	character(0)
10505	2214	enrichment	Inhibitory	SLC7A1	2.849463369749	0.00478818890801812	0.0119931060011366	8256	0.178921527548404	ENSG00000139514	character(0)
10506	2215	enrichment	Inhibitory	MCRIP1	2.84939638428617	0.00478916136538743	0.011993227786547	10622	0.191042843931515	ENSG00000225663	Excitatory-D1.islands_top19
10507	2216	enrichment	Inhibitory	EDIL3	2.84919083688186	0.00479214651055176	0.0119983888138829	3592	0.40548207898187	ENSG00000164176	c("Excitatory-D1.islands_top20"; "WM-D1.islands_top3")
10508	2217	enrichment	Inhibitory	SCN8A	2.84437200712099	0.00486261740688597	0.0121443822963051	7776	0.377643067365435	ENSG00000196876	character(0)
10509	2218	enrichment	Inhibitory	CALM3	2.84352788752019	0.00487505857729393	0.0121702708050352	11492	0.19078438442344	ENSG00000160014	character(0)
10510	2219	enrichment	Inhibitory	MTSS1	2.84347794304127	0.00487579559828904	0.0121702708050352	5633	0.299771669351967	ENSG00000170873	character(0)
10511	2220	enrichment	Inhibitory	NIPSNAP3A	2.84059659378582	0.0049184872999258	0.0122626852559318	5989	0.245350397100839	ENSG00000136783	character(0)
10512	2221	enrichment	Inhibitory	HMBOX1	2.84019526290676	0.00492446057644931	0.0122685054036471	5356	0.412829100394339	ENSG00000147421	character(0)
10513	2222	enrichment	Inhibitory	PCSK1	2.83728661454077	0.00496794973395798	0.0123717482152777	3617	0.541541422719124	ENSG00000175426	character(0)
10514	2223	enrichment	Inhibitory	GPAT4	2.83700787241713	0.00497213570089515	0.0123797977884582	5400	0.352736871931027	ENSG00000158669	character(0)
10515	2224	enrichment	Inhibitory	FAM219B	2.83679062737207	0.00497540037115123	0.0123855508376386	9174	0.291828398733901	ENSG00000178761	character(0)
10516	2225	enrichment	Inhibitory	LRRTM4	2.83634342404476	0.00498212690496515	0.0123996936242062	1613	0.560677871295469	ENSG00000176204	character(0)
10517	2226	enrichment	Inhibitory	ADCK2	2.83614527492609	0.00498510997758016	0.0124025867629256	5170	0.283384379829703	ENSG00000133597	character(0)
10518	2227	enrichment	Inhibitory	RALGPS1	2.83309752343214	0.00503119821899519	0.0124973222569741	6087	0.205715396471346	ENSG00000136828	character(0)
10519	2228	enrichment	Inhibitory	SPIN1	2.83261818464611	0.00503848199455415	0.0125113950369744	5916	0.149023441838992	ENSG00000106723	character(0)
10520	2229	enrichment	Inhibitory	KLF6	2.83107177400709	0.00506204589686688	0.012565101306525	6264	0.411987660503354	ENSG00000067082	character(0)
10521	2230	enrichment	Inhibitory	PAM16	2.82706396285324	0.00512358365997638	0.0127057045031162	9423	0.148308553323921	ENSG00000217930	character(0)
10522	2231	enrichment	Inhibitory	MSANTD3	2.82647597560114	0.00513266892057697	0.0127233736732729	5980	0.369542607876984	ENSG00000066697	character(0)
10523	2232	enrichment	Inhibitory	RABGGTA	2.82550128700391	0.00514776157315254	0.012747737776115	8517	0.345045988692161	ENSG00000100949	character(0)
10524	2233	enrichment	Inhibitory	MANF	2.82339265671136	0.00518055109659912	0.0128224812842802	2426	0.266717095932375	ENSG00000145050	character(0)
10525	2234	enrichment	Inhibitory	EAF1	2.8190256242807	0.00524906406243525	0.0129821584413287	2237	0.29359821424024	ENSG00000144597	character(0)
10526	2235	enrichment	Inhibitory	ARHGAP44	2.81876748149353	0.00525313966050412	0.0129865302971857	10049	0.360125208457441	ENSG00000006740	character(0)
10527	2236	enrichment	Inhibitory	USP35	2.81839975285803	0.00525895038662255	0.0129967054862239	7302	0.3616160323563	ENSG00000118369	character(0)
10528	2237	enrichment	Inhibitory	ATAD3A	2.81803729939423	0.00526468347567152	0.0130059221467493	28	0.275894200845857	ENSG00000197785	character(0)
10529	2238	enrichment	Inhibitory	PNMA1	2.81778566040282	0.00526866710462847	0.0130132869772235	8715	0.336721862792018	ENSG00000176903	character(0)
10530	2239	enrichment	Inhibitory	OSBPL1A	2.81060856686049	0.00538344608113119	0.0132765761826073	10725	0.33024199963122	ENSG00000141447	character(0)
10531	2240	enrichment	Inhibitory	LINC02731	2.80961502791935	0.0053995130216014	0.0133111428117033	7515	0.595943687413201	ENSG00000204241	character(0)
10532	2241	enrichment	Inhibitory	CARTPT	2.80808000855038	0.00542442217582692	0.0133598650515244	3537	0.860043977575313	ENSG00000164326	c("MSN.3-MSN.1_top4"; "MSN.3-MSN.2_top19")
10533	2242	enrichment	Inhibitory	GALNT17	2.80647749408453	0.00545053797728245	0.0134190942577434	4859	0.373726525683076	ENSG00000185274	character(0)
10534	2243	enrichment	Inhibitory	MRPL2	2.80530775412074	0.00546967304155054	0.0134610986588453	4254	0.25627127495122	ENSG00000112651	character(0)
10535	2244	enrichment	Inhibitory	MRPS15	2.80363768657813	0.00549709846260894	0.0135209041761253	336	0.279972326517555	ENSG00000116898	character(0)
10536	2245	enrichment	Inhibitory	GSDME	2.80354089885725	0.00549869170967338	0.0135222609916613	4723	0.419484153410784	ENSG00000105928	character(0)
10537	2246	enrichment	Inhibitory	TUFM	2.80326416841955	0.00550324935420978	0.0135299989114899	9546	0.0977103524898381	ENSG00000178952	character(0)
10538	2247	enrichment	Inhibitory	C10orf88	2.80218054117742	0.00552112933524474	0.0135697275710237	6728	0.351053468373838	ENSG00000119965	character(0)
10539	2248	enrichment	Inhibitory	TIPARP	2.80135173095561	0.00553484040836786	0.013599846029117	2760	0.350905974423539	ENSG00000163659	character(0)
10540	2249	enrichment	Inhibitory	RBM4B	2.79982530970655	0.00556017309088681	0.0136553475342211	7195	0.326981205354368	ENSG00000173914	character(0)
10541	2250	enrichment	Inhibitory	TMEM63C	2.79568880572302	0.00562935338615107	0.0138107291944835	8754	0.455883510912963	ENSG00000165548	character(0)
10542	2251	enrichment	Inhibitory	ITFG1	2.79366139807386	0.00566354510409408	0.0138908260988758	9627	0.23320917246983	ENSG00000129636	MSN.1-WM_top18
10543	2252	enrichment	Inhibitory	GALE	2.79268567130627	0.00568006761661949	0.0139287188891111	205	0.433246582797097	ENSG00000117308	character(0)
10544	2253	enrichment	Inhibitory	MTHFS	2.7925727772314	0.00568198213581984	0.0139307822638741	9214	0.379081994182542	ENSG00000136371	character(0)
10545	2254	enrichment	Inhibitory	MPP1	2.79233535553418	0.00568601037431979	0.013938026185691	12947	0.177840410571987	ENSG00000130830	character(0)
10546	2255	enrichment	Inhibitory	ARHGEF3	2.79026462935903	0.00572125364150581	0.0140111893555987	2473	0.311512050678394	ENSG00000163947	character(0)
10547	2256	enrichment	Inhibitory	CDKL2	2.78959595950664	0.00573267653422894	0.0140312229953545	3105	0.29667779833965	ENSG00000138769	character(0)
10548	2257	enrichment	Inhibitory	STOML1	2.78506139185343	0.00581068847639519	0.0142060937477518	9161	0.293948914542639	ENSG00000067221	character(0)
10549	2258	enrichment	Inhibitory	PPFIA2	2.78465486483936	0.00581772914991635	0.014220628850351	7944	0.297655711614982	ENSG00000139220	character(0)
10550	2259	enrichment	Inhibitory	CFAP298	2.78447735353372	0.00582080591014213	0.0142254710703059	12101	0.202052505911214	ENSG00000159079	character(0)
10551	2260	enrichment	Inhibitory	PSMA5	2.78368068703816	0.00583463253129103	0.014253895280621	661	0.158001259104796	ENSG00000143106	character(0)
10552	2261	enrichment	Inhibitory	HCN2	2.78263784479077	0.00585277672393861	0.0142955310310764	10862	0.194001061776487	ENSG00000099822	character(0)
10553	2262	enrichment	Inhibitory	SLC25A15	2.78091924114291	0.00588279009901945	0.0143610094621174	8289	0.566577269964086	ENSG00000102743	character(0)
10554	2263	enrichment	Inhibitory	TM7SF2	2.77966589932067	0.00590476621700662	0.0144116704322579	7138	0.275072788908184	ENSG00000149809	character(0)
10555	2264	enrichment	Inhibitory	LINC00623	2.7791209598949	0.0059143444074683	0.0144323344168709	735	0.275646696882889	ENSG00000226067	character(0)
10556	2265	enrichment	Inhibitory	ZFAND1	2.77859471068931	0.00592360746460066	0.0144473347299117	5510	0.255327531576931	ENSG00000104231	character(0)
10557	2266	enrichment	Inhibitory	TGOLN2	2.7784419666029	0.00592629853498403	0.0144506400415407	1621	0.0952594021719559	ENSG00000152291	character(0)
10558	2267	enrichment	Inhibitory	SNPH	2.77754861156476	0.00594206003710355	0.0144824981367315	11723	0.225934542697366	ENSG00000101298	character(0)
10559	2268	enrichment	Inhibitory	PTPN20	2.77531370040136	0.00598165738163023	0.0145719414765104	6395	0.513334941984248	ENSG00000204179	character(0)
10560	2269	enrichment	Inhibitory	PCBP3	2.77447178953505	0.00599663601381537	0.0146029504279406	12175	0.397887220297233	ENSG00000183570	character(0)
10561	2270	enrichment	Inhibitory	FSTL5	2.77402165387253	0.00600465843222874	0.0146197441423844	3315	0.422625514182641	ENSG00000168843	character(0)
10562	2271	enrichment	Inhibitory	PYCR1	2.77390705442265	0.00600670240328504	0.0146219783610438	10632	0.485066793608823	ENSG00000183010	character(0)
10563	2272	enrichment	Inhibitory	CCDC189	2.76900200507349	0.0060947815755127	0.0148141648405366	9594	0.590856479240517	ENSG00000196118	character(0)
10564	2273	enrichment	Inhibitory	DUSP3	2.76829025633757	0.00610765917528734	0.0148371316267927	10305	0.273968213629118	ENSG00000108861	character(0)
10565	2274	enrichment	Inhibitory	ASNSD1	2.76692286871046	0.00613246843293455	0.0148946127589067	1933	0.257760308225167	ENSG00000138381	character(0)
10566	2275	enrichment	Inhibitory	SUPT16H	2.76277243940623	0.0062083324784046	0.0150647798569437	8467	0.159541193574561	ENSG00000092201	character(0)
10567	2276	enrichment	Inhibitory	CASKIN1	2.76268083533869	0.00621001642587853	0.015066049942208	9380	0.205425687473376	ENSG00000167971	character(0)
10568	2277	enrichment	Inhibitory	FGF7	2.76228070022682	0.0062173769203791	0.0150810887855683	9034	0.475343845800728	ENSG00000140285	character(0)
10569	2278	enrichment	Inhibitory	LSM1	2.76181662422981	0.00622592351195241	0.0150933592963896	5385	0.272909579506796	ENSG00000175324	character(0)
10570	2279	enrichment	Inhibitory	TCEAL5	2.75979272102196	0.00626332106285211	0.0151755196039466	12773	0.198121649214444	ENSG00000204065	character(0)
10571	2280	enrichment	Inhibitory	PCMTD1	2.75831488564553	0.00629075687614973	0.0152363070459283	5423	0.139568944020403	ENSG00000168300	character(0)
10572	2281	enrichment	Inhibitory	CSNK2A1	2.75455642535423	0.00636102352009751	0.0153835334087008	11717	0.125215315456092	ENSG00000101266	character(0)
10573	2282	enrichment	Inhibitory	ABCA5	2.75351525826677	0.00638061412804304	0.015422292424177	10496	0.216050894582759	ENSG00000154265	character(0)
10574	2283	enrichment	Inhibitory	OCIAD1	2.75276814173257	0.00639470554301915	0.0154534749366111	3059	0.13031122520231	ENSG00000109180	character(0)
10575	2284	enrichment	Inhibitory	PDHB	2.75117559147106	0.00642483687223051	0.0155147381464465	2484	0.285443797319905	ENSG00000168291	character(0)
10576	2285	enrichment	Inhibitory	TOX	2.74984001654437	0.00645020526421305	0.0155673107901123	5447	0.526930929816403	ENSG00000198846	character(0)
10577	2286	enrichment	Inhibitory	MAGEE2	2.74913187162905	0.00646369279507004	0.015594064275339	12722	0.670166142529457	ENSG00000186675	character(0)
10578	2287	enrichment	Inhibitory	TTC7B	2.74904965305133	0.00646526040741546	0.0155949480878981	8787	0.172458150362068	ENSG00000165914	character(0)
10579	2288	enrichment	Inhibitory	TMEM132D	2.74853094924076	0.00647515816277167	0.0156101213127394	8186	0.468711131432212	ENSG00000151952	character(0)
10580	2289	enrichment	Inhibitory	GDI2	2.74721544595128	0.00650032177533216	0.0156637609792142	6271	0.111933181413943	ENSG00000057608	character(0)
10581	2290	enrichment	Inhibitory	SELENOH	2.74717859789662	0.00650102789678061	0.0156637609792142	7029	0.129585551395294	ENSG00000211450	character(0)
10582	2291	enrichment	Inhibitory	BSN	2.74549298346533	0.00653340378406427	0.0157387140102746	2394	0.246536025439024	ENSG00000164061	character(0)
10583	2292	enrichment	Inhibitory	ELOC	2.7449048208772	0.00654473503638028	0.0157573720775758	5489	0.117100109158281	ENSG00000154582	character(0)
10584	2293	enrichment	Inhibitory	NBPF1	2.74211903083274	0.00659864680149493	0.0158753952514839	148	0.426249602492782	ENSG00000219481	character(0)
10585	2294	enrichment	Inhibitory	ARHGAP26	2.73964585148487	0.00664684532943292	0.0159854290601516	3790	0.344725960014935	ENSG00000145819	character(0)
10586	2295	enrichment	Inhibitory	RNF144B	2.73909820659727	0.00665756109885747	0.0160082345222018	4042	0.640679685925278	ENSG00000137393	character(0)
10587	2296	enrichment	Inhibitory	AC015871.1	2.7390318068642	0.00665886140492134	0.0160083960664239	9215	0.505209594622707	ENSG00000180953	character(0)
10588	2297	enrichment	Inhibitory	CLPP	2.7377763971137	0.0066834893915257	0.016055710451663	10981	0.122503057899572	ENSG00000125656	character(0)
10589	2298	enrichment	Inhibitory	ATF2	2.73755667428467	0.00668780826835385	0.0160601418682519	1895	0.279997638358777	ENSG00000115966	character(0)
10590	2299	enrichment	Inhibitory	ZKSCAN2	2.73686465333029	0.0067014271569469	0.0160898700483604	9531	0.306604512443874	ENSG00000155592	character(0)
10591	2300	enrichment	Inhibitory	STXBP5L	2.73643128861904	0.00670996849645046	0.0160984681243615	2603	0.27259128942808	ENSG00000145087	character(0)
10592	2301	enrichment	Inhibitory	SRD5A1	2.73546784561656	0.00672899264408125	0.0161411275878534	3394	0.385586753257526	ENSG00000145545	character(0)
10593	2302	enrichment	Inhibitory	PHKG2	2.73528268722807	0.0067326543684236	0.0161468653916637	9593	0.341983712588586	ENSG00000156873	character(0)
10594	2303	enrichment	Inhibitory	PTOV1	2.73464930106629	0.00674519396007969	0.0161680406184923	11559	0.0970408369558833	ENSG00000104960	character(0)
10595	2304	enrichment	Inhibitory	ENY2	2.73311454956319	0.00677566620196957	0.0162350864957492	5597	0.260990197686782	ENSG00000120533	character(0)
10596	2305	enrichment	Inhibitory	WDR11	2.73231110904331	0.00679166800065057	0.0162679684177482	6720	0.275433529012075	ENSG00000120008	character(0)
10597	2306	enrichment	Inhibitory	INSM1	2.73229969321686	0.00679189561116894	0.0162679684177482	11804	0.496376436132727	ENSG00000173404	character(0)
10598	2307	enrichment	Inhibitory	TRAPPC2L	2.73092509483848	0.00681935306387482	0.0163277096044306	9870	0.105598955541454	ENSG00000167515	character(0)
10599	2308	enrichment	Inhibitory	PXMP2	2.72913013823488	0.00685535828726719	0.0164048407899175	8201	0.329461346807251	ENSG00000176894	character(0)
10600	2309	enrichment	Inhibitory	ZNF567	2.72150888281114	0.00701015651064576	0.0167290168788977	11327	0.536243490943602	ENSG00000189042	character(0)
10601	2310	enrichment	Inhibitory	GPRIN3	2.72051495586277	0.00703057579601478	0.0167746618239044	3162	0.3469646589298	ENSG00000185477	character(0)
10602	2311	enrichment	Inhibitory	NAE1	2.72041068897273	0.00703272097344017	0.0167766967433297	9705	0.155552211122083	ENSG00000159593	character(0)
10603	2312	enrichment	Inhibitory	NDUFAF5	2.71894682947398	0.00706290081782765	0.0168394083410539	11781	0.321736810895525	ENSG00000101247	character(0)
10604	2313	enrichment	Inhibitory	CDK5R1	2.71875022291767	0.00706696308702319	0.0168459997788717	10178	0.228808535191123	ENSG00000176749	character(0)
10605	2314	enrichment	Inhibitory	TMEM25	2.71867277375308	0.00706856391533453	0.0168467223699051	7434	0.224036761015105	ENSG00000149582	character(0)
10606	2315	enrichment	Inhibitory	GPR61	2.71820607835314	0.00707821717306321	0.016866632771789	665	0.503102954044659	ENSG00000156097	character(0)
10607	2316	enrichment	Inhibitory	STRBP	2.71796210789204	0.00708326826751016	0.0168755714165566	6068	0.344983119592343	ENSG00000165209	character(0)
10608	2317	enrichment	Inhibitory	TMEM128	2.71590135116937	0.00712606374290374	0.0169713005889518	2951	0.181166281871207	ENSG00000132406	character(0)
10609	2318	enrichment	Inhibitory	TMEM17	2.71481368357616	0.00714874528957087	0.017019074151698	1526	0.340180408871716	ENSG00000186889	character(0)
10610	2319	enrichment	Inhibitory	GFOD2	2.71466307148021	0.00715189119824977	0.017023441792387	9734	0.323159931187548	ENSG00000141098	character(0)
10611	2320	enrichment	Inhibitory	TOMM22	2.71371689282986	0.007171683129155	0.0170646894831402	12380	0.130689489908646	ENSG00000100216	character(0)
10612	2321	enrichment	Inhibitory	P4HA2	2.7137089654059	0.00717184916191752	0.0170646894831402	3693	0.574209582008151	ENSG00000072682	character(0)
10613	2322	enrichment	Inhibitory	TAFA2	2.71259687068042	0.0071951754362912	0.0171139185624647	7880	0.616774043769553	ENSG00000198673	character(0)
10614	2323	enrichment	Inhibitory	RNF14	2.70951980985977	0.00726007470417699	0.0172556370944024	3785	0.266512922791125	ENSG00000013561	character(0)
10615	2324	enrichment	Inhibitory	CKAP2	2.70911120658347	0.00726873234444996	0.0172730520402067	8348	0.359853412912259	ENSG00000136108	character(0)
10616	2325	enrichment	Inhibitory	KLHDC2	2.70823767391626	0.0072872723741698	0.0173139403296985	8584	0.277533511156863	ENSG00000165516	character(0)
10617	2326	enrichment	Inhibitory	CCDC51	2.70533294266876	0.00734923055969244	0.0174579526305448	2365	0.550729427358376	ENSG00000164051	character(0)
10618	2327	enrichment	Inhibitory	CDKN2D	2.70455888282415	0.00736582141596095	0.0174941627555809	11059	0.325035446913709	ENSG00000129355	character(0)
10619	2328	enrichment	Inhibitory	LINC01963	2.70297396178883	0.00739989748762668	0.0175718802239564	2028	0.18768168728668	ENSG00000260804	character(0)
10620	2329	enrichment	Inhibitory	MTMR6	2.70211580129034	0.00741840743144643	0.017606172810793	8236	0.160613578869504	ENSG00000139505	character(0)
10621	2330	enrichment	Inhibitory	NBDY	2.70195421102616	0.00742189749831366	0.017607492166156	12671	0.135282855359808	ENSG00000204272	character(0)
10622	2331	enrichment	Inhibitory	VPS33A	2.70190168690645	0.00742303224660083	0.017607492166156	8147	0.258274506608918	ENSG00000139719	character(0)
10623	2332	enrichment	Inhibitory	SH3BGRL	2.69786180104477	0.00751078209200376	0.0178091275102087	12734	0.113316538124715	ENSG00000131171	character(0)
10624	2333	enrichment	Inhibitory	ARF5	2.6976995687631	0.0075143253957578	0.017814275436035	5105	0.210459780639185	ENSG00000004059	character(0)
10625	2334	enrichment	Inhibitory	PPTC7	2.696283255322	0.00754532314559208	0.0178747053058534	8057	0.348339192700847	ENSG00000196850	character(0)
10626	2335	enrichment	Inhibitory	SUDS3	2.69403983816352	0.00759465932970471	0.017985017770563	8101	0.263197941340422	ENSG00000111707	character(0)
10627	2336	enrichment	Inhibitory	NCBP2	2.69390631289095	0.00759760491449608	0.0179887118365836	2889	0.127779796310609	ENSG00000114503	character(0)
10628	2337	enrichment	Inhibitory	TMEM161B	2.6909721521981	0.00766259368690644	0.0181326633691978	3596	0.392123145080495	ENSG00000164180	character(0)
10629	2338	enrichment	Inhibitory	PRR13	2.68958186642084	0.00769356194295122	0.0181893682650506	7795	0.147475400616721	ENSG00000205352	character(0)
10630	2339	enrichment	Inhibitory	PRPF40B	2.68706012333607	0.00775002141718381	0.0183061823213028	7752	0.275741137688657	ENSG00000110844	character(0)
10631	2340	enrichment	Inhibitory	SLC41A2	2.68558931079222	0.00778312384947538	0.0183676629365369	8011	0.609320162022022	ENSG00000136052	character(0)
10632	2341	enrichment	Inhibitory	MAGEF1	2.68191043533724	0.00786648057186605	0.0185452309194445	2842	0.147123849047983	ENSG00000177383	character(0)
10633	2342	enrichment	Inhibitory	UBE2Q2	2.681816115471	0.00786862823608946	0.0185458481773626	9190	0.359609663568413	ENSG00000140367	character(0)
10634	2343	enrichment	Inhibitory	ACACA	2.67975003028915	0.00791580585632436	0.0186435035607407	10205	0.153625663398331	ENSG00000278540	character(0)
10635	2344	enrichment	Inhibitory	HSD11B1L	2.67584488157087	0.00800567438183257	0.0188244276082142	10973	0.181960649011659	ENSG00000167733	character(0)
10636	2345	enrichment	Inhibitory	ADPRHL1	2.6738073210721	0.00805292862084954	0.0189252569434954	8440	0.602803071354277	ENSG00000153531	character(0)
10637	2346	enrichment	Inhibitory	ZMYND19	2.67157045793067	0.0081050943597275	0.0190409581936269	6248	0.274062316153943	ENSG00000165724	character(0)
10638	2347	enrichment	Inhibitory	MEGF11	2.67088576861986	0.00812112271750218	0.019075161049143	9119	0.48432633632892	ENSG00000157890	character(0)
10639	2348	enrichment	Inhibitory	SLC2A8	2.67052244377019	0.0081296396308701	0.019091711593335	6090	0.263203736035553	ENSG00000136856	character(0)
10640	2349	enrichment	Inhibitory	PDXK	2.67013585815132	0.00813871065113285	0.0191061015683556	12155	0.117075673067317	ENSG00000160209	character(0)
10641	2350	enrichment	Inhibitory	KLC2	2.66458770827149	0.00826990344084771	0.0194000517652846	7176	0.305184834965013	ENSG00000174996	character(0)
10642	2351	enrichment	Inhibitory	PEX11B	2.66369616911525	0.00829116171822581	0.0194393825945471	747	0.153849098307966	ENSG00000131779	character(0)
10643	2352	enrichment	Inhibitory	PLCXD2	2.66196502778263	0.00833258048972392	0.0195223894455145	2567	0.597557381494721	ENSG00000240891	character(0)
10644	2353	enrichment	Inhibitory	PFDN1	2.661810651908	0.00833628307528641	0.0195275400366958	3757	0.121339603051481	ENSG00000113068	character(0)
10645	2354	enrichment	Inhibitory	GPR158	2.66155785501745	0.00834234941241957	0.0195382248010158	6339	0.405704191610137	ENSG00000151025	character(0)
10646	2355	enrichment	Inhibitory	KPNA6	2.65993110120097	0.00838148162746029	0.0196192561283248	286	0.340278373723582	ENSG00000025800	character(0)
10647	2356	enrichment	Inhibitory	H2AFY2	2.65454671703892	0.00851218688248681	0.0198893466717861	6453	0.429226054850165	ENSG00000099284	character(0)
10648	2357	enrichment	Inhibitory	B3GALT1	2.65286901309516	0.00855328623384324	0.0199710003395239	1859	0.39586577233789	ENSG00000172318	character(0)
10649	2358	enrichment	Inhibitory	NUDT22	2.65046435088787	0.00861250563670556	0.0201020403048744	7111	0.313705350936202	ENSG00000149761	character(0)
10650	2359	enrichment	Inhibitory	TMEM179	2.65018364652988	0.0086194425131015	0.0201146149029451	8874	0.233128327429502	ENSG00000258986	character(0)
10651	2360	enrichment	Inhibitory	PEG13	2.64903698800986	0.00864783143742555	0.020169987014132	5652	0.399024887750941	ENSG00000282164	character(0)
10652	2361	enrichment	Inhibitory	CDH24	2.64836864593507	0.00866441700719001	0.0202014119230138	8484	0.568166335408867	ENSG00000139880	character(0)
10653	2362	enrichment	Inhibitory	DCTN3	2.64828929875447	0.008666387985488	0.0202023790317122	5810	0.267756053280551	ENSG00000137100	character(0)
10654	2363	enrichment	Inhibitory	WNK3	2.64767365030372	0.00868169436238848	0.0202344266090713	12657	0.512793815987813	ENSG00000196632	character(0)
10655	2364	enrichment	Inhibitory	AP3D1	2.64665989205679	0.00870695163416993	0.0202823696599308	10909	0.122284559352115	ENSG00000065000	character(0)
10656	2365	enrichment	Inhibitory	PSMB2	2.64405352385039	0.00877219171440004	0.0204270121679536	322	0.108509207014204	ENSG00000126067	character(0)
10657	2366	enrichment	Inhibitory	TRAPPC5	2.64272146845809	0.00880570393670966	0.0205013716833509	11001	0.113067116740011	ENSG00000181029	character(0)
10658	2367	enrichment	Inhibitory	EXOC4	2.64245307824317	0.00881247009461144	0.0205134457178135	5140	0.13445455207125	ENSG00000131558	character(0)
10659	2368	enrichment	Inhibitory	NAXE	2.64108305297109	0.00884708154996047	0.0205866307011269	897	0.131950077817977	ENSG00000163382	character(0)
10660	2369	enrichment	Inhibitory	IGFBP6	2.63993048021922	0.00887629405717736	0.0206398082483031	7786	0.318247819259111	ENSG00000167779	character(0)
10661	2370	enrichment	Inhibitory	ATCAY	2.63842057969024	0.00891469444711227	0.0207100742392535	10943	0.328412451704583	ENSG00000167654	character(0)
10662	2371	enrichment	Inhibitory	GOLGA7B	2.63836604493153	0.00891608418758187	0.0207100742392535	6598	0.288041844470002	ENSG00000155265	character(0)
10663	2372	enrichment	Inhibitory	PCSK5	2.63743704769486	0.00893978829947954	0.0207428653626172	5888	0.593351496652243	ENSG00000099139	character(0)
10664	2373	enrichment	Inhibitory	AFDN	2.63289863070572	0.00905640616246487	0.0209946901430569	4612	0.143668368633935	ENSG00000130396	character(0)
10665	2374	enrichment	Inhibitory	TDP2	2.6309816266461	0.00910607438178825	0.0210910004682203	4054	0.273027614061709	ENSG00000111802	character(0)
10666	2375	enrichment	Inhibitory	NAV1	2.6305065090895	0.00911842213647623	0.0211120663769814	1068	0.216682221285346	ENSG00000134369	character(0)
10667	2376	enrichment	Inhibitory	ATOX1	2.6298203939276	0.00913628002946737	0.0211496411095837	3834	0.138063353111821	ENSG00000177556	character(0)
10668	2377	enrichment	Inhibitory	TAF13	2.62917018979627	0.00915323224459393	0.0211851062576784	653	0.154468417049491	ENSG00000197780	character(0)
10669	2378	enrichment	Inhibitory	AL359715.3	2.62900788334653	0.00915746832765064	0.0211911325899395	4351	0.604958019733645	ENSG00000272129	character(0)
10670	2379	enrichment	Inhibitory	COL26A1	2.62774876078443	0.00919039042048432	0.0212597377830947	5031	0.6158459195534	ENSG00000160963	character(0)
10671	2380	enrichment	Inhibitory	NRG3	2.62664412688819	0.0092193606545961	0.021303976507292	6521	0.422933382954956	ENSG00000185737	character(0)
10672	2381	enrichment	Inhibitory	ZDHHC3	2.62635343793311	0.00922699791488246	0.0213178300286535	2339	0.257412769048517	ENSG00000163812	character(0)
10673	2382	enrichment	Inhibitory	AL359764.2	2.62462251987597	0.00927259206843664	0.0214075382753763	1268	0.449447348525791	ENSG00000287516	character(0)
10674	2383	enrichment	Inhibitory	MICU3	2.62460802251727	0.00927297479687075	0.0214075382753763	5288	0.294788598651737	ENSG00000155970	character(0)
10675	2384	enrichment	Inhibitory	SENP5	2.62004551196762	0.00939413185636984	0.0216692643495724	2888	0.256321264358167	ENSG00000119231	character(0)
10676	2385	enrichment	Inhibitory	MAPRE3	2.61975039530936	0.00940201738564973	0.0216836009416424	1383	0.155882537732094	ENSG00000084764	character(0)
10677	2386	enrichment	Inhibitory	EPHA7	2.61561004341837	0.0095132761623971	0.0219129437793185	4391	0.373638212380853	ENSG00000135333	character(0)
10678	2387	enrichment	Inhibitory	PMS1	2.61512613511515	0.0095263565047971	0.0219382160204561	1936	0.341276902936239	ENSG00000064933	character(0)
10679	2388	enrichment	Inhibitory	ERGIC2	2.61468710743957	0.00953823766252014	0.021957644549442	7683	0.261760060907911	ENSG00000087502	character(0)
10680	2389	enrichment	Inhibitory	HENMT1	2.61464240733908	0.009539448101899	0.021957644549442	647	0.30509332642577	ENSG00000162639	character(0)
10681	2390	enrichment	Inhibitory	MCF2	2.61370273578142	0.00956492551954186	0.0220123848776267	12881	0.504327802500956	ENSG00000101977	character(0)
10682	2391	enrichment	Inhibitory	ISOC1	2.61105902767671	0.00963693264126174	0.0221584590061743	3684	0.268970035274683	ENSG00000066583	character(0)
10683	2392	enrichment	Inhibitory	PPP6R2	2.60638881386366	0.0097653257303282	0.0224361211378191	12479	0.149673947378832	ENSG00000100239	character(0)
10684	2393	enrichment	Inhibitory	TRPT1	2.60628281924284	0.00976825745263168	0.0224361211378191	7110	0.272128731545475	ENSG00000149743	character(0)
10685	2394	enrichment	Inhibitory	CDC34	2.60619223760563	0.0097707634904818	0.0224361211378191	10860	0.134862707454351	ENSG00000099804	character(0)
10686	2395	enrichment	Inhibitory	AC021092.1	2.60616554369413	0.00977150211611806	0.0224361211378191	11448	0.427190342884175	ENSG00000186019	character(0)
10687	2396	enrichment	Inhibitory	PLEKHH3	2.60610256742018	0.00977324488016999	0.0224361211378191	10283	0.479529637115717	ENSG00000068137	character(0)
10688	2397	enrichment	Inhibitory	POMT1	2.60361649478287	0.00984226600339567	0.0225819781584071	6162	0.276247426395273	ENSG00000130714	character(0)
10689	2398	enrichment	Inhibitory	NISCH	2.60267119625774	0.00986862496228718	0.0226310703516008	2448	0.129082321996233	ENSG00000010322	character(0)
10690	2399	enrichment	Inhibitory	ZNF248	2.60241692807841	0.00987572584279833	0.0226433544491713	6370	0.199032616884502	ENSG00000198105	character(0)
10691	2400	enrichment	Inhibitory	TMEM255A	2.60142540249637	0.00990345971624567	0.0226949186295324	12828	0.42238575564184	ENSG00000125355	character(0)
10692	2401	enrichment	Inhibitory	ATP2B3	2.60125661981152	0.00990818767293983	0.0227017459177735	12913	0.351783143211241	ENSG00000067842	character(0)
10693	2402	enrichment	Inhibitory	MRPS34	2.59939616788576	0.00996043712705151	0.0228134076893759	9359	0.241598751023805	ENSG00000074071	character(0)
10694	2403	enrichment	Inhibitory	GMPR2	2.59870311317186	0.00997996414799413	0.0228460403049303	8515	0.255010949048398	ENSG00000100938	character(0)
10695	2404	enrichment	Inhibitory	MX1	2.59752373835947	0.0100132723040393	0.0229173995072193	12143	0.267627799156175	ENSG00000157601	character(0)
10696	2405	enrichment	Inhibitory	MAPRE2	2.59619311577024	0.0100509716733527	0.0229883217518438	10743	0.103423965629553	ENSG00000166974	character(0)
10697	2406	enrichment	Inhibitory	ABRAXAS2	2.59557419921922	0.0100685502172753	0.023019080514104	6739	0.347105280287623	ENSG00000165660	character(0)
10698	2407	enrichment	Inhibitory	KIAA1143	2.5951286801359	0.0100812209608402	0.0230412694566245	2337	0.276491493353781	ENSG00000163807	character(0)
10699	2408	enrichment	Inhibitory	CKAP5	2.59494430853436	0.0100864687446191	0.0230492056403178	6996	0.113683755768783	ENSG00000175216	character(0)
10700	2409	enrichment	Inhibitory	LARGE1	2.59414878505068	0.0101091398842139	0.0230892699895991	12336	0.245724079276618	ENSG00000133424	character(0)
10701	2410	enrichment	Inhibitory	VAC14	2.59414188157867	0.0101093368218211	0.0230892699895991	9778	0.3228546657118	ENSG00000103043	character(0)
10702	2411	enrichment	Inhibitory	ACADSB	2.59226526395429	0.0101629994167827	0.0232036683835162	6731	0.172028179007701	ENSG00000196177	character(0)
10703	2412	enrichment	Inhibitory	EIF3J-DT	2.59214294520688	0.0101665060149225	0.0232075929463203	9013	0.343033228270407	ENSG00000179523	character(0)
10704	2413	enrichment	Inhibitory	LRRC40	2.59076490249017	0.0102060863343769	0.0232897544019829	529	0.197437099689822	ENSG00000066557	character(0)
10705	2414	enrichment	Inhibitory	ORMDL1	2.59042619414773	0.0102158358777361	0.0233079053365151	1935	0.12076891458195	ENSG00000128699	character(0)
10706	2415	enrichment	Inhibitory	EML5	2.5900824384515	0.0102257392397884	0.0233264007750718	8778	0.520894541930775	ENSG00000165521	character(0)
10707	2416	enrichment	Inhibitory	TIGD7	2.58865117716531	0.0102670654281273	0.023408332172102	9409	0.499266118856227	ENSG00000140993	character(0)
10708	2417	enrichment	Inhibitory	PREP	2.58836186752981	0.0102754371049153	0.0234233054426709	4412	0.365705949622608	ENSG00000085377	character(0)
10709	2418	enrichment	Inhibitory	LRTM2	2.58814621589016	0.0102816813380607	0.0234293114149033	7538	0.497070017889288	ENSG00000166159	character(0)
10710	2419	enrichment	Inhibitory	BZW1	2.58702649998936	0.0103141576100524	0.0234950682740306	1971	0.133385333221246	ENSG00000082153	character(0)
10711	2420	enrichment	Inhibitory	CHMP7	2.58528476156606	0.0103648577406471	0.0236013532615328	5326	0.162038978614553	ENSG00000147457	character(0)
10712	2421	enrichment	Inhibitory	DCTN5	2.58523635677654	0.010366269935084	0.0236013532615328	9521	0.128611345052193	ENSG00000166847	character(0)
10713	2422	enrichment	Inhibitory	RAB11FIP5	2.58385980740342	0.0104065025481532	0.023688798190448	1578	0.29923616843803	ENSG00000135631	character(0)
10714	2423	enrichment	Inhibitory	NLRP1	2.58189188516813	0.010464262222106	0.0237994134841241	9972	0.198857920573599	ENSG00000091592	character(0)
10715	2424	enrichment	Inhibitory	XK	2.57930953588357	0.0105404912288452	0.0239601921087144	12572	0.530537008777498	ENSG00000047597	character(0)
10716	2425	enrichment	Inhibitory	DGKG	2.57699975878934	0.010609095009425	0.0241034776710457	2850	0.462311002168479	ENSG00000058866	character(0)
10717	2426	enrichment	Inhibitory	LRRC61	2.57431457461621	0.010689351246519	0.0242645843473176	5204	0.412362802695311	ENSG00000127399	character(0)
10718	2427	enrichment	Inhibitory	YIPF1	2.57285253619401	0.0107332775764769	0.0243515221072743	478	0.321348509678014	ENSG00000058799	character(0)
10719	2428	enrichment	Inhibitory	GATD3B	2.57134513501442	0.0107787359076638	0.0244461127800998	12065	0.233520016655	ENSG00000280071	character(0)
10720	2429	enrichment	Inhibitory	HIST3H2A	2.56771314090566	0.0108889735652531	0.0246788852695733	1214	0.385895576221664	ENSG00000181218	character(0)
10721	2430	enrichment	Inhibitory	CAMSAP3	2.56718197209194	0.0109051797828881	0.0247113010894489	10998	0.316822673477588	ENSG00000076826	character(0)
10722	2431	enrichment	Inhibitory	FAM81A	2.56711139357977	0.0109073347908851	0.0247118708996982	9078	0.392248073694547	ENSG00000157470	character(0)
10723	2432	enrichment	Inhibitory	CXXC4	2.566415187692	0.0109286128082689	0.0247514395458735	3192	0.261579272695992	ENSG00000168772	character(0)
10724	2433	enrichment	Inhibitory	HYLS1	2.56490600845031	0.0109748651353365	0.0248388596908889	7489	0.542591593486509	ENSG00000198331	character(0)
10725	2434	enrichment	Inhibitory	SLC39A3	2.56441506730595	0.0109899488773169	0.0248686624237978	10923	0.236681370202847	ENSG00000141873	character(0)
10726	2435	enrichment	Inhibitory	DNAJC30	2.56338250632539	0.0110217339517088	0.0249318958287304	4869	0.247568096531266	ENSG00000176410	character(0)
10727	2436	enrichment	Inhibitory	LSM14B	2.56327791922952	0.0110249580125659	0.0249348440625663	12015	0.256651200099518	ENSG00000149657	character(0)
10728	2437	enrichment	Inhibitory	NALCN	2.56155458077515	0.011078204217814	0.0250378215800247	8410	0.269753597120164	ENSG00000102452	character(0)
10729	2438	enrichment	Inhibitory	CHRDL1	2.56043059447076	0.0111130559635075	0.0251034787747093	12802	0.255246516032534	ENSG00000101938	character(0)
10730	2439	enrichment	Inhibitory	TOLLIP	2.55979639686705	0.0111327639389376	0.025143622382618	6810	0.14062291002541	ENSG00000078902	character(0)
10731	2440	enrichment	Inhibitory	UBE3C	2.55861473524422	0.0111695679873836	0.0252223572120742	5248	0.174449089377147	ENSG00000009335	character(0)
10732	2441	enrichment	Inhibitory	THEM4	2.55626211840773	0.0112431666912505	0.0253627320105321	819	0.264463548584621	ENSG00000159445	character(0)
10733	2442	enrichment	Inhibitory	SGSM1	2.55474654875235	0.0112908087211908	0.025454209742215	12267	0.319121446156578	ENSG00000167037	character(0)
10734	2443	enrichment	Inhibitory	ADH5	2.55416376044717	0.0113091766935683	0.0254818759697973	3175	0.12674876721249	ENSG00000197894	character(0)
10735	2444	enrichment	Inhibitory	C2orf80	2.55392070199614	0.0113168451534164	0.0254903615871882	2009	0.329113762363759	ENSG00000188674	character(0)
10736	2445	enrichment	Inhibitory	NUDT9	2.55389346277402	0.0113177048365855	0.0254903615871882	3148	0.139694760356995	ENSG00000170502	character(0)
10737	2446	enrichment	Inhibitory	ATP6V1H	2.55234576331544	0.0113666469727	0.0255872743193327	5427	0.214677372028729	ENSG00000047249	character(0)
10738	2447	enrichment	Inhibitory	RUNDC3A	2.55043321908954	0.011427387655176	0.0256972711830061	10315	0.185365817107254	ENSG00000108309	character(0)
10739	2448	enrichment	Inhibitory	TBK1	2.54803388445872	0.0115039984517603	0.0258561128637036	7889	0.31043643420255	ENSG00000183735	character(0)
10740	2449	enrichment	Inhibitory	ST8SIA1	2.54678584746253	0.0115440294426805	0.0259326164085271	7656	0.374135210192312	ENSG00000111728	character(0)
10741	2450	enrichment	Inhibitory	PINK1	2.54309510575823	0.0116631397206619	0.0261775380106558	172	0.105917735726709	ENSG00000158828	character(0)
10742	2451	enrichment	Inhibitory	NECTIN2	2.54256047772846	0.0116804843340676	0.0262119356309188	11456	0.360782231070811	ENSG00000130202	character(0)
10743	2452	enrichment	Inhibitory	PHF10	2.54215448067991	0.0116936712356535	0.0262324589564981	4618	0.163636224623924	ENSG00000130024	character(0)
10744	2453	enrichment	Inhibitory	CNTNAP4	2.54198641809952	0.0116991338467132	0.0262401789215672	9811	0.36004047221903	ENSG00000152910	Excitatory-MSN.3_top16
10745	2454	enrichment	Inhibitory	SMIM12	2.54107106114182	0.0117289261178034	0.0262888326763334	313	0.260424762104493	ENSG00000163866	character(0)
10746	2455	enrichment	Inhibitory	NPEPPS	2.53824403755533	0.0118213658953432	0.0264777384495074	10349	0.117755311687834	ENSG00000141279	character(0)
10747	2456	enrichment	Inhibitory	LGALSL	2.53775499008865	0.0118374229030723	0.0265068507773379	1533	0.320569432408822	ENSG00000119862	character(0)
10748	2457	enrichment	Inhibitory	ACTL6B	2.53751038443558	0.0118454613993703	0.0265179823912098	5013	0.28578600632482	ENSG00000077080	character(0)
10749	2458	enrichment	Inhibitory	FOXRED1	2.53609526558023	0.0118920622924155	0.026613127509074	7496	0.237322837130768	ENSG00000110074	character(0)
10750	2459	enrichment	Inhibitory	HUNK	2.53585109875295	0.0119001194173723	0.0266265684723074	12096	0.516568584755133	ENSG00000142149	character(0)
10751	2460	enrichment	Inhibitory	CALM2	2.53338204229792	0.0119818686156271	0.0267910124643595	1485	0.0829852801986183	ENSG00000143933	character(0)
10752	2461	enrichment	Inhibitory	RABL3	2.53246583697505	0.012012330971555	0.0268544998575387	2601	0.260952798216191	ENSG00000144840	character(0)
10753	2462	enrichment	Inhibitory	KCND2	2.53022785591498	0.0120870310386123	0.027002897426134	5089	0.360179997035602	ENSG00000184408	character(0)
10754	2463	enrichment	Inhibitory	WDR61	2.5287282657057	0.0121373164924163	0.0270919261871643	9204	0.145110358697754	ENSG00000140395	character(0)
10755	2464	enrichment	Inhibitory	SLC35B4	2.52705274670185	0.0121937220300351	0.0272037977992638	5141	0.254097966662679	ENSG00000205060	character(0)
10756	2465	enrichment	Inhibitory	AP3M1	2.52485054614926	0.0122682136436828	0.0273371008448834	6495	0.204645652621776	ENSG00000185009	character(0)
10757	2466	enrichment	Inhibitory	ENTPD3	2.52188306492004	0.0123692335076901	0.0275432914917381	2312	0.384562372003248	ENSG00000168032	character(0)
10758	2467	enrichment	Inhibitory	MARF1	2.52077099188301	0.0124072816767159	0.0276138060564249	9480	0.145271681335383	ENSG00000166783	character(0)
10759	2468	enrichment	Inhibitory	TMEM267	2.52038562863496	0.0124204907174372	0.0276337293048449	3470	0.442690826120307	ENSG00000151881	character(0)
10760	2469	enrichment	Inhibitory	ST6GALNAC5	2.52020480666947	0.0124266930467903	0.0276427911469212	547	0.387249308751159	ENSG00000117069	character(0)
10761	2470	enrichment	Inhibitory	AC107373.2	2.51869874646912	0.0124784594200972	0.0277389315396749	5334	0.524915909662346	ENSG00000272157	character(0)
10762	2471	enrichment	Inhibitory	DPP3	2.51764675571989	0.0125147324503955	0.0277862590509723	7188	0.411301085875599	ENSG00000254986	character(0)
10763	2472	enrichment	Inhibitory	TMEM59L	2.51739434700361	0.0125234495655163	0.0277968461437942	11203	0.191995332859664	ENSG00000105696	Excitatory-WM_top14
10764	2473	enrichment	Inhibitory	SMARCA4	2.51652957862889	0.0125533560101936	0.0278482002263044	11069	0.133441848617607	ENSG00000127616	character(0)
10765	2474	enrichment	Inhibitory	GRIPAP1	2.51529326374485	0.0125962222751503	0.0279146735363608	12627	0.14212455339811	ENSG00000068400	character(0)
10766	2475	enrichment	Inhibitory	TBC1D22B	2.51331261351505	0.0126651685497222	0.0280435302937904	4214	0.371261476448071	ENSG00000065491	character(0)
10767	2476	enrichment	Inhibitory	MRPL27	2.51194461230049	0.0127129847112731	0.0281302143381196	10381	0.128407979102519	ENSG00000108826	character(0)
10768	2477	enrichment	Inhibitory	DEGS1	2.51066301084306	0.0127579267832703	0.0282056208277274	1181	0.105235419138549	ENSG00000143753	character(0)
10769	2478	enrichment	Inhibitory	PLPP7	2.50672436553893	0.0128969309752531	0.028503227429475	6160	0.338684058658443	ENSG00000160539	character(0)
10770	2479	enrichment	Inhibitory	NMB	2.50662428230742	0.01290048065822	0.0285062195582998	9241	0.438329133172028	ENSG00000197696	character(0)
10771	2480	enrichment	Inhibitory	TRIM32	2.50619186731497	0.0129158272584209	0.0285304184905257	6041	0.467048241343585	ENSG00000119401	character(0)
10772	2481	enrichment	Inhibitory	RNF215	2.50602725830653	0.0129216735769413	0.0285384767566948	12308	0.495200932817552	ENSG00000099999	character(0)
10773	2482	enrichment	Inhibitory	USP13	2.50581343760386	0.0129292712365144	0.0285503995904798	2809	0.343044146292972	ENSG00000058056	character(0)
10774	2483	enrichment	Inhibitory	MBOAT7	2.50537712982223	0.0129447868400697	0.0285797997887388	11621	0.156206632460096	ENSG00000125505	character(0)
10775	2484	enrichment	Inhibitory	DNAJC7	2.50522409172965	0.0129502329765232	0.0285869621665063	10263	0.11463383927676	ENSG00000168259	character(0)
10776	2485	enrichment	Inhibitory	ORC6	2.50253920277965	0.0130461120895271	0.0287692589003297	9622	0.622762555271613	ENSG00000091651	character(0)
10777	2486	enrichment	Inhibitory	PPIP5K1	2.4967128134346	0.0132563531742297	0.0291585011674462	9001	0.399950472453248	ENSG00000168781	character(0)
10778	2487	enrichment	Inhibitory	MRPL57	2.49665207964378	0.0132585604984929	0.0291585011674462	8225	0.242361261614989	ENSG00000173141	character(0)
10779	2488	enrichment	Inhibitory	GLS2	2.49569282154858	0.0132934674278815	0.0292253673410259	7843	0.294361732070863	ENSG00000135423	character(0)
10780	2489	enrichment	Inhibitory	PLOD1	2.49441862105748	0.0133399614183731	0.0293126911193839	125	0.225066918225135	ENSG00000083444	character(0)
10781	2490	enrichment	Inhibitory	CHAMP1	2.49400151965463	0.0133552123346012	0.0293362718321139	8448	0.205296155518716	ENSG00000198824	character(0)
10782	2491	enrichment	Inhibitory	SMIM10L1	2.49382847174175	0.0133615442191939	0.0293452152010786	7616	0.151869075926852	ENSG00000256537	character(0)
10783	2492	enrichment	Inhibitory	RBBP9	2.49316490264701	0.0133858492153143	0.0293886511945223	11796	0.330605156808219	ENSG00000089050	character(0)
10784	2493	enrichment	Inhibitory	FBXO15	2.4928762011701	0.013396435955149	0.0294069211311709	10827	0.5237142009146	ENSG00000141665	character(0)
10785	2494	enrichment	Inhibitory	STPG1	2.49258310202338	0.0134071915784882	0.0294172381520745	210	0.414742288926275	ENSG00000001460	character(0)
10786	2495	enrichment	Inhibitory	MSTO1	2.4921011778209	0.0134248930653313	0.0294444943021001	874	0.296821080779409	ENSG00000125459	character(0)
10787	2496	enrichment	Inhibitory	NRSN1	2.49121208084966	0.0134576049279839	0.0295012879390556	4049	0.300016683528162	ENSG00000152954	character(0)
10788	2497	enrichment	Inhibitory	ZDHHC7	2.49068664674682	0.0134769701397278	0.0295387517058832	9845	0.187019934590236	ENSG00000153786	character(0)
10789	2498	enrichment	Inhibitory	CNNM2	2.49051335328138	0.0134833624157146	0.0295392690847282	6650	0.271037152498262	ENSG00000148842	character(0)
10790	2499	enrichment	Inhibitory	B4GALT6	2.48984160766791	0.0135081665940618	0.0295821556552143	10736	0.30843713487675	ENSG00000118276	character(0)
10791	2500	enrichment	Inhibitory	ANK2	2.48969756614013	0.0135134906032316	0.0295888235808995	3216	0.0960505138160727	ENSG00000145362	character(0)
10792	2501	enrichment	Inhibitory	MIEF2	2.48957451124098	0.0135180403907874	0.0295937943260036	10090	0.410571059795535	ENSG00000177427	character(0)
10793	2502	enrichment	Inhibitory	CRK	2.48445241270005	0.0137086358746507	0.0299756629484109	9905	0.129053603901165	ENSG00000167193	character(0)
10794	2503	enrichment	Inhibitory	CLNS1A	2.48413089172466	0.0137206791225451	0.02999189364689	7294	0.134906493684243	ENSG00000074201	character(0)
10795	2504	enrichment	Inhibitory	CAPNS1	2.48333334144716	0.013750593672587	0.0300426214646875	11316	0.0871203676250008	ENSG00000126247	character(0)
10796	2505	enrichment	Inhibitory	ZNF429	2.48332708445823	0.0137508285890597	0.0300426214646875	11239	0.342522488135284	ENSG00000197013	character(0)
10797	2506	enrichment	Inhibitory	MFN2	2.4826409993106	0.0137766090732821	0.0300938817077819	126	0.109781106524828	ENSG00000116688	character(0)
10798	2507	enrichment	Inhibitory	CCNE1	2.48157194371516	0.01381686578539	0.0301716655384244	11251	0.555115355150018	ENSG00000105173	character(0)
10799	2508	enrichment	Inhibitory	SRSF9	2.48097508504168	0.0138393867528047	0.0302151059458363	8119	0.110704435562432	ENSG00000111786	character(0)
10800	2509	enrichment	Inhibitory	CADM2	2.48092140361802	0.0138414138853712	0.0302151059458363	2522	0.12251732845322	ENSG00000175161	character(0)
10801	2510	enrichment	Inhibitory	COL7A1	2.48008113147649	0.0138731788890056	0.0302699764224682	2369	0.484644277501203	ENSG00000114270	character(0)
10802	2511	enrichment	Inhibitory	NPRL2	2.4777235931353	0.013962647655787	0.0304490327343233	2418	0.165366295921724	ENSG00000114388	character(0)
10803	2512	enrichment	Inhibitory	RASGEF1C	2.47750163443052	0.0139710973590654	0.0304623422766858	3949	0.585769518611645	ENSG00000146090	character(0)
10804	2513	enrichment	Inhibitory	WDR41	2.47716423074842	0.0139839506191205	0.0304852471767292	3564	0.255892697663699	ENSG00000164253	character(0)
10805	2514	enrichment	Inhibitory	KRAS	2.47600919440646	0.0140280308665874	0.0305762083126323	7662	0.162630756361539	ENSG00000133703	character(0)
10806	2515	enrichment	Inhibitory	CAPRIN2	2.47536481161382	0.0140526763954401	0.0306247851209675	7686	0.300468254907562	ENSG00000110888	character(0)
10807	2516	enrichment	Inhibitory	STXBP5-AS1	2.47513894874224	0.0140613240109537	0.0306384874639477	4548	0.559685391812483	ENSG00000233452	character(0)
10808	2517	enrichment	Inhibitory	AFAP1L2	2.47036684177884	0.0142451423745871	0.0310077864364336	6688	0.501263149273142	ENSG00000169129	character(0)
10809	2518	enrichment	Inhibitory	ATF4	2.46876145855794	0.0143074586903574	0.0311225584313371	12394	0.189942423117328	ENSG00000128272	character(0)
10810	2519	enrichment	Inhibitory	PMPCA	2.46824680365495	0.0143274872809327	0.0311609046542249	6205	0.259774766384207	ENSG00000165688	character(0)
10811	2520	enrichment	Inhibitory	PMPCB	2.46525256530937	0.0144445072438875	0.0313943735208685	5043	0.136510792829824	ENSG00000105819	character(0)
10812	2521	enrichment	Inhibitory	EFNA5	2.46124499728158	0.0146024574257068	0.0317005187793521	3633	0.36074830826625	ENSG00000184349	character(0)
10813	2522	enrichment	Inhibitory	PDCD5	2.45943350336378	0.0146743554817742	0.0318299887826888	11257	0.236156695995671	ENSG00000105185	character(0)
10814	2523	enrichment	Inhibitory	MRPS2	2.45762291084166	0.0147465314925064	0.0319774855252728	6195	0.278939800618469	ENSG00000122140	character(0)
10815	2524	enrichment	Inhibitory	OXTR	2.4575424925128	0.0147497445174344	0.0319774855252728	2180	0.603728712878688	ENSG00000180914	character(0)
10816	2525	enrichment	Inhibitory	AC012467.2	2.45586435847286	0.0148169343655209	0.0321177896031378	2466	0.458520557634762	ENSG00000271976	character(0)
10817	2526	enrichment	Inhibitory	ADGRL1	2.4530502631144	0.0149302159101173	0.0323363468376949	11131	0.281147680664602	ENSG00000072071	character(0)
10818	2527	enrichment	Inhibitory	ZCCHC17	2.45045212480224	0.0150354854038901	0.0325426261275927	277	0.250946272612618	ENSG00000121766	character(0)
10819	2528	enrichment	Inhibitory	WASHC1	2.44929476603425	0.0150825899531739	0.032628259085503	5724	0.150914696296511	ENSG00000181404	character(0)
10820	2529	enrichment	Inhibitory	PGBD4	2.44856933805967	0.0151121815696179	0.0326813828313809	8929	0.517254020911721	ENSG00000182405	character(0)
10821	2530	enrichment	Inhibitory	N6AMT1	2.44840246274288	0.0151189960161877	0.0326852300220065	12086	0.405953812218785	ENSG00000156239	character(0)
10822	2531	enrichment	Inhibitory	AKT1	2.44765708943358	0.0151494670229547	0.0327369093878097	8878	0.131801810520341	ENSG00000142208	character(0)
10823	2532	enrichment	Inhibitory	PAK1IP1	2.44763267149791	0.0151504661532861	0.0327369093878097	4009	0.355567287322849	ENSG00000111845	character(0)
10824	2533	enrichment	Inhibitory	MIA3	2.44626888823556	0.0152063621119145	0.0328522204920743	1173	0.1862708536111	ENSG00000154305	character(0)
10825	2534	enrichment	Inhibitory	NDUFS8	2.44598599708871	0.0152179795420667	0.0328650651449272	7222	0.0903097687474635	ENSG00000110717	character(0)
10826	2535	enrichment	Inhibitory	MAT2B	2.44587758198953	0.0152224338866467	0.0328650651449272	3869	0.12594738490166	ENSG00000038274	character(0)
10827	2536	enrichment	Inhibitory	DUSP15	2.44345130051152	0.0153224229360574	0.0330699409070486	11828	0.300613203581869	ENSG00000149599	character(0)
10828	2537	enrichment	Inhibitory	PPHLN1	2.44315885747041	0.0153345139753386	0.0330905353104798	7708	0.23532546369012	ENSG00000134283	character(0)
10829	2538	enrichment	Inhibitory	KCNG3	2.44052148332882	0.0154439385919724	0.0332879313964778	1464	0.657004567117833	ENSG00000171126	character(0)
10830	2539	enrichment	Inhibitory	TRMT12	2.43853647757286	0.0155267522004862	0.0334220356602076	5629	0.524195396192096	ENSG00000183665	character(0)
10831	2540	enrichment	Inhibitory	SLC25A32	2.43821526489254	0.0155401899753635	0.0334398717487435	5584	0.236008167357791	ENSG00000164933	character(0)
10832	2541	enrichment	Inhibitory	ORC4	2.43752131375933	0.015569256257537	0.0334968652196463	1811	0.238061364289835	ENSG00000115947	character(0)
10833	2542	enrichment	Inhibitory	PITPNM1	2.43607891404135	0.0156298255797383	0.0336160363943279	7214	0.258753745186204	ENSG00000110697	character(0)
10834	2543	enrichment	Inhibitory	BTN3A3	2.4346215816021	0.0156912338222598	0.0337425207024312	4068	0.463242866970344	ENSG00000111801	character(0)
10835	2544	enrichment	Inhibitory	HNRNPA0	2.43391750119372	0.01572097843964	0.0337840990073509	3732	0.1072892075622	ENSG00000177733	character(0)
10836	2545	enrichment	Inhibitory	EMC1	2.43088454747009	0.0158496803348448	0.0340325091146138	160	0.234628068440037	ENSG00000127463	character(0)
10837	2546	enrichment	Inhibitory	MICOS13	2.43033115873422	0.0158732634817024	0.0340718760779531	10972	0.0959618877908334	ENSG00000174917	character(0)
10838	2547	enrichment	Inhibitory	HECTD2	2.42788530176121	0.0159778682982742	0.0342850721071398	6554	0.266422189376082	ENSG00000165338	character(0)
10839	2548	enrichment	Inhibitory	INPP4A	2.42779174664799	0.0159818815665586	0.0342880162778159	1681	0.298785930882683	ENSG00000040933	character(0)
10840	2549	enrichment	Inhibitory	PAICS	2.42761039172262	0.0159896637570819	0.0342990441002043	3078	0.206158035375791	ENSG00000128050	character(0)
10841	2550	enrichment	Inhibitory	VPS18	2.42692741035591	0.0160190015402287	0.0343449509488438	8967	0.33277742889054	ENSG00000104142	character(0)
10842	2551	enrichment	Inhibitory	XKR4	2.42680559473588	0.0160242391904848	0.0343505074588629	5433	0.417219234343165	ENSG00000206579	character(0)
10843	2552	enrichment	Inhibitory	KIF26B	2.42437289751016	0.0161291545961367	0.0345354915004201	1282	0.51260140074543	ENSG00000162849	character(0)
10844	2553	enrichment	Inhibitory	ZFYVE19	2.4235676817039	0.0161640149402877	0.0345764108221969	8966	0.304054086382975	ENSG00000166140	character(0)
10845	2554	enrichment	Inhibitory	RHOQ	2.42337883654658	0.0161722002901251	0.0345877272102806	1479	0.13719485927204	ENSG00000119729	character(0)
10846	2555	enrichment	Inhibitory	RPRD1A	2.42170438834241	0.0162449385502284	0.0347121398108035	10750	0.101473087009795	ENSG00000141425	character(0)
10847	2556	enrichment	Inhibitory	MARK4	2.42142554125835	0.0162570797778713	0.0347234961626069	11464	0.2795357358144	ENSG00000007047	character(0)
10848	2557	enrichment	Inhibitory	DLST	2.42035059747603	0.0163039588524075	0.0348121700365057	8732	0.296221143068542	ENSG00000119689	character(0)
10849	2558	enrichment	Inhibitory	LGALS1	2.41773840760586	0.0164183770345004	0.035027669788313	12361	0.241864548746811	ENSG00000100097	c("Endothelial.Ependymal-MSN.3_top18"; "Endothelial.Ependymal-D1.islands_top12")
10850	2559	enrichment	Inhibitory	SLC2A11	2.41723201525268	0.0164406398411925	0.0350694029606244	12255	0.247356491011102	ENSG00000133460	character(0)
10851	2560	enrichment	Inhibitory	NCK1	2.41555609748381	0.0165145096332587	0.0352096180093552	2690	0.318175720299572	ENSG00000158092	character(0)
10852	2561	enrichment	Inhibitory	MAST4	2.41501810258512	0.0165382850993815	0.0352545184171052	3523	0.226291114812801	ENSG00000069020	character(0)
10853	2562	enrichment	Inhibitory	CAPS2	2.41445534814511	0.0165631871381827	0.0352973893938701	7928	0.527391354067565	ENSG00000180881	character(0)
10854	2563	enrichment	Inhibitory	TANGO2	2.41215285360431	0.0166654187859557	0.0354963850171085	12218	0.363406687371591	ENSG00000183597	character(0)
10855	2564	enrichment	Inhibitory	TTC1	2.41125012308168	0.0167056523347365	0.035564575042563	3857	0.231764401436376	ENSG00000113312	character(0)
10856	2565	enrichment	Inhibitory	TDRD7	2.41087011963563	0.0167226142648209	0.0355948480711437	5960	0.386731790469268	ENSG00000196116	character(0)
10857	2566	enrichment	Inhibitory	PLXNA4	2.40915404079737	0.0167994033290233	0.0357465749905557	5138	0.351365193743745	ENSG00000221866	character(0)
10858	2567	enrichment	Inhibitory	LYPD5	2.40894561795043	0.016808750777292	0.0357606035055399	11444	0.450872583325996	ENSG00000159871	character(0)
10859	2568	enrichment	Inhibitory	NCOR2	2.40837891163468	0.0168341899384644	0.0358088569197354	8176	0.158596647603259	ENSG00000196498	D1.islands-MSN.3_top15
10860	2569	enrichment	Inhibitory	MPPE1	2.40830126512833	0.0168376780998618	0.0358104090911543	10698	0.235600457752793	ENSG00000154889	character(0)
10861	2570	enrichment	Inhibitory	BPHL	2.40673576833771	0.0169081422516148	0.0359367227751249	3980	0.348458369928984	ENSG00000137274	character(0)
10862	2571	enrichment	Inhibitory	RAB3GAP2	2.4057584953486	0.0169522619997159	0.0360245973613213	1167	0.146891101004935	ENSG00000118873	character(0)
10863	2572	enrichment	Inhibitory	C4orf33	2.40548169424702	0.01696477687063	0.0360452918714433	3249	0.366598506889766	ENSG00000151470	character(0)
10864	2573	enrichment	Inhibitory	NUDT10	2.40510568870552	0.0169817900970934	0.0360755357618174	12642	0.389462976277346	ENSG00000122824	character(0)
10865	2574	enrichment	Inhibitory	NOC2L	2.40426520261627	0.0170198743168768	0.0361446112189915	4	0.14840135466236	ENSG00000188976	character(0)
10866	2575	enrichment	Inhibitory	TIMM22	2.40345018996005	0.0170568763148605	0.0362113439606736	9902	0.243596301098855	ENSG00000177370	character(0)
10867	2576	enrichment	Inhibitory	MPPED2	2.40303116062575	0.0170759281086489	0.0362399376665816	6937	0.399216946985345	ENSG00000066382	character(0)
10868	2577	enrichment	Inhibitory	BCAS4	2.40185144919781	0.0171296664365955	0.0363361649803729	11977	0.32230183369176	ENSG00000124243	character(0)
10869	2578	enrichment	Inhibitory	CRELD1	2.40118330223287	0.0171601681373613	0.0363770905877245	2198	0.249689689998995	ENSG00000163703	character(0)
10870	2579	enrichment	Inhibitory	TRAP1	2.39733713358417	0.0173366848192961	0.0367171160015852	9417	0.116121850796129	ENSG00000126602	character(0)
10871	2580	enrichment	Inhibitory	NFASC	2.39731862289436	0.0173375382136587	0.0367171160015852	1103	0.214877366846009	ENSG00000163531	character(0)
10872	2581	enrichment	Inhibitory	TAP2	2.39528221302055	0.0174316491484106	0.0369043818076755	4154	0.275681796142461	ENSG00000204267	character(0)
10873	2582	enrichment	Inhibitory	MFAP1	2.39503883331443	0.0174429268452326	0.0369222364755927	9009	0.231591295308298	ENSG00000140259	character(0)
10874	2583	enrichment	Inhibitory	RNF19B	2.39476005504826	0.0174558527490604	0.0369386854511101	306	0.246628592054622	ENSG00000116514	character(0)
10875	2584	enrichment	Inhibitory	MXRA7	2.39468716337891	0.0174592338567256	0.0369386854511101	10564	0.210630323945885	ENSG00000182534	c("MSN.1-MSN.2_top17"; "MSN.1-Excitatory_top4"; "MSN.2-Excitatory_top14")
10876	2585	enrichment	Inhibitory	SLC25A6	2.39426463651697	0.0174788443145656	0.036974149729785	12495	0.110822475320983	ENSG00000169100	character(0)
10877	2586	enrichment	Inhibitory	ARPC5L	2.39315570370191	0.0175304049744036	0.0370711381947723	6075	0.145686122495872	ENSG00000136950	character(0)
10878	2587	enrichment	Inhibitory	TRMT6	2.39264190328352	0.0175543399811261	0.037115707106674	11765	0.332405249046103	ENSG00000089195	character(0)
10879	2588	enrichment	Inhibitory	KAT2A	2.3924593932843	0.0175628490115246	0.0371276511753155	10266	0.122631490878483	ENSG00000108773	character(0)
10880	2589	enrichment	Inhibitory	SNX24	2.39104282430352	0.0176290165286543	0.0372432697436925	3669	0.341337647868012	ENSG00000064652	character(0)
10881	2590	enrichment	Inhibitory	HMGA1	2.38833798266836	0.0177559701165548	0.0374748827919223	4186	0.233206626690472	ENSG00000137309	character(0)
10882	2591	enrichment	Inhibitory	TMEM263	2.38797374554998	0.0177731273060425	0.0375049965356052	8021	0.147877191496478	ENSG00000151135	character(0)
10883	2592	enrichment	Inhibitory	TBC1D19	2.38562281101504	0.0178842190313928	0.0377087756156474	3015	0.436483764706933	ENSG00000109680	character(0)
10884	2593	enrichment	Inhibitory	LAMB3	2.38492688716297	0.01791722168166	0.0377722266760816	1130	0.472112610428741	ENSG00000196878	character(0)
10885	2594	enrichment	Inhibitory	CORO1C	2.38351476097583	0.0179843537531587	0.0378858858111962	8033	0.221031790113155	ENSG00000110880	character(0)
10886	2595	enrichment	Inhibitory	UBE2E2	2.38119721213032	0.0180950101477398	0.0380913607488176	2253	0.141071641868124	ENSG00000182247	character(0)
10887	2596	enrichment	Inhibitory	FAM171A2	2.37837039398436	0.0182307950212313	0.0383467594021155	10318	0.278218112427721	ENSG00000161682	character(0)
10888	2597	enrichment	Inhibitory	B3GNT4	2.37836397171571	0.0182311045316482	0.0383467594021155	8146	0.484981892000382	ENSG00000176383	character(0)
10889	2598	enrichment	Inhibitory	CHCHD6	2.37750313038835	0.018272633270079	0.0384216593962044	2637	0.235224142976892	ENSG00000159685	character(0)
10890	2599	enrichment	Inhibitory	LRRC75B	2.3766683428091	0.0183129847290738	0.0384878043957966	12266	0.404325310018661	ENSG00000178026	character(0)
10891	2600	enrichment	Inhibitory	BAIAP3	2.37631488459426	0.0183300936307373	0.0385112923635268	9345	0.455020936542219	ENSG00000007516	c("MSN.3-MSN.1_top7"; "MSN.3-MSN.2_top12")
10892	2601	enrichment	Inhibitory	SLIT1	2.37452505816609	0.0184169453863905	0.0386875056644209	6582	0.260423923328858	ENSG00000187122	character(0)
10893	2602	enrichment	Inhibitory	RRM1	2.37377639946184	0.018453381655306	0.0387422204217538	6832	0.233632520650222	ENSG00000167325	character(0)
10894	2603	enrichment	Inhibitory	GOLGA8B	2.37374463045255	0.0184549292164632	0.0387422204217538	8936	0.279719323442131	ENSG00000215252	character(0)
10895	2604	enrichment	Inhibitory	ORC3	2.37336530737458	0.0184734159862828	0.0387747593102544	4376	0.287798978260181	ENSG00000135336	character(0)
10896	2605	enrichment	Inhibitory	TIMM50	2.36985951216362	0.0186450488656449	0.0390970803382009	11378	0.115473347910615	ENSG00000105197	character(0)
10897	2606	enrichment	Inhibitory	POM121	2.36729092514148	0.018771688904506	0.0393499217436295	4861	0.241173559308603	ENSG00000196313	character(0)
10898	2607	enrichment	Inhibitory	EXOSC7	2.36695960339905	0.0187880792176784	0.0393779212792865	2340	0.229373057587193	ENSG00000075914	character(0)
10899	2608	enrichment	Inhibitory	PRKCZ	2.36587718073191	0.0188417139688049	0.039477587272922	41	0.127679787732636	ENSG00000067606	character(0)
10900	2609	enrichment	Inhibitory	C19orf12	2.36549723533875	0.018860572451947	0.0395107231839883	11250	0.236007392267927	ENSG00000131943	character(0)
10901	2610	enrichment	Inhibitory	GPR153	2.36517133405033	0.0188767617100871	0.0395382575863747	70	0.49167482059391	ENSG00000158292	character(0)
10902	2611	enrichment	Inhibitory	AKTIP	2.3648470284082	0.0188928838476327	0.0395656425407271	9647	0.119346366395963	ENSG00000166971	character(0)
10903	2612	enrichment	Inhibitory	SNTG1	2.36372665331098	0.018948674136121	0.0396696803152914	5422	0.363570074601262	ENSG00000147481	character(0)
10904	2613	enrichment	Inhibitory	FASTKD5	2.36163612889235	0.0190531619379944	0.0398662919085373	11740	0.41845916999627	ENSG00000215251	character(0)
10905	2614	enrichment	Inhibitory	ESYT3	2.36067376381713	0.0191014327300254	0.0399443942817638	2694	0.507528823903028	ENSG00000158220	character(0)
10906	2615	enrichment	Inhibitory	POMZP3	2.36022136425099	0.0191241615813526	0.0399854832741375	4897	0.44268338972954	ENSG00000146707	character(0)
10907	2616	enrichment	Inhibitory	RALB	2.35741183644396	0.019265847704234	0.0402622721983846	1755	0.194127324774355	ENSG00000144118	character(0)
10908	2617	enrichment	Inhibitory	MAIP1	2.35651215842699	0.019311413807238	0.0403351087409544	1967	0.319028391863417	ENSG00000162972	character(0)
10909	2618	enrichment	Inhibitory	PNPO	2.35647833657016	0.0193131286345534	0.0403351087409544	10357	0.229201043215409	ENSG00000108439	character(0)
10910	2619	enrichment	Inhibitory	IPCEF1	2.35620102584013	0.0193271938266122	0.0403515005238147	4574	0.397125545026726	ENSG00000074706	character(0)
10911	2620	enrichment	Inhibitory	BOD1	2.35533087617411	0.0193713863091803	0.0404242625085643	3892	0.154588971493142	ENSG00000145919	character(0)
10912	2621	enrichment	Inhibitory	ARL16	2.35276191982109	0.0195023754743189	0.040684531320522	10618	0.226504767289557	ENSG00000214087	character(0)
10913	2622	enrichment	Inhibitory	WBP2	2.35079349671134	0.019603270387624	0.0408818724774514	10547	0.0718845085291443	ENSG00000132471	character(0)
10914	2623	enrichment	Inhibitory	PRMT5	2.34727573823479	0.0197847226049534	0.0412139391619874	8481	0.223697383629511	ENSG00000100462	character(0)
10915	2624	enrichment	Inhibitory	SMUG1	2.3457874794195	0.0198619330054425	0.0413546726638796	7802	0.280768184017461	ENSG00000123415	character(0)
10916	2625	enrichment	Inhibitory	GLRX5	2.34572800949664	0.0198650237815401	0.0413546726638796	8821	0.103658640831424	ENSG00000182512	character(0)
10917	2626	enrichment	Inhibitory	TSFM	2.34554245889376	0.0198746699511439	0.0413681201388088	7874	0.239481144627553	ENSG00000123297	character(0)
10918	2627	enrichment	Inhibitory	PRKRA	2.34444155995036	0.019931986807592	0.0414807715191022	1909	0.219488395517458	ENSG00000180228	character(0)
10919	2628	enrichment	Inhibitory	XRCC5	2.3439507145824	0.0199575888147602	0.0415273950942806	2027	0.0937374309767995	ENSG00000079246	character(0)
10920	2629	enrichment	Inhibitory	AHCY	2.34321483319246	0.019996025796841	0.0415947033675426	11850	0.127319849629734	ENSG00000101444	character(0)
10921	2630	enrichment	Inhibitory	UBE2O	2.34320873763157	0.0199963444551559	0.0415947033675426	10559	0.182351365802025	ENSG00000175931	character(0)
10922	2631	enrichment	Inhibitory	CBWD2	2.3405940721643	0.020133443763692	0.0418597640839606	1738	0.461499068953319	ENSG00000136682	character(0)
10923	2632	enrichment	Inhibitory	SUV39H1	2.34010498229937	0.0201591805473004	0.0419065623482872	12619	0.524842472853366	ENSG00000101945	character(0)
10924	2633	enrichment	Inhibitory	ZNF821	2.3344474278351	0.020458998475827	0.0424482528708943	9787	0.35195450450313	ENSG00000102984	character(0)
10925	2634	enrichment	Inhibitory	DIPK1A	2.33286677976368	0.020543460432567	0.0426030676254927	599	0.236392559639119	ENSG00000154511	character(0)
10926	2635	enrichment	Inhibitory	TCTEX1D1	2.33155443701022	0.02061381791749	0.0427284981965281	519	0.704648571808768	ENSG00000152760	character(0)
10927	2636	enrichment	Inhibitory	DCX	2.33109703709727	0.0206383897596322	0.04276911830694	12804	0.383844060403546	ENSG00000077279	character(0)
10928	2637	enrichment	Inhibitory	CENPX	2.33030147459372	0.0206811891829405	0.0428409831604152	10635	0.241741968221946	ENSG00000169689	character(0)
10929	2638	enrichment	Inhibitory	RNF38	2.33023841452875	0.0206845849984195	0.0428409831604152	5840	0.129085504256506	ENSG00000137075	character(0)
10930	2639	enrichment	Inhibitory	CCNDBP1	2.32949389098045	0.0207247149707936	0.0429172515155275	8994	0.115684113577832	ENSG00000166946	character(0)
10931	2640	enrichment	Inhibitory	REV3L	2.32619378566457	0.0209034151161264	0.0432597058883393	4445	0.180728769069947	ENSG00000009413	character(0)
10932	2641	enrichment	Inhibitory	RARS	2.32423329816163	0.0210102140902965	0.0434530188498055	3872	0.252152352978859	ENSG00000113643	character(0)
10933	2642	enrichment	Inhibitory	SLC16A3	2.32248652426872	0.0211057737881788	0.0436089694919843	10644	0.520456945704295	ENSG00000141526	character(0)
10934	2643	enrichment	Inhibitory	OXCT1	2.31969803392139	0.0212591121050295	0.043911820739458	3462	0.27528772031118	ENSG00000083720	character(0)
10935	2644	enrichment	Inhibitory	NYAP1	2.31949229124236	0.0212704644380836	0.0439282801996819	5007	0.425801771062651	ENSG00000166924	character(0)
10936	2645	enrichment	Inhibitory	TMEM203	2.31792751299805	0.0213569788179624	0.0440929228713084	6236	0.212406358218134	ENSG00000187713	character(0)
10937	2646	enrichment	Inhibitory	ERRFI1	2.31613508740706	0.0214564584508636	0.0442701436123826	84	0.29635747108296	ENSG00000116285	character(0)
10938	2647	enrichment	Inhibitory	MAN2B2	2.31596076258356	0.0214661551182469	0.044277349372438	2962	0.267269141286477	ENSG00000013288	character(0)
10939	2648	enrichment	Inhibitory	PDIA4	2.31584346787187	0.0214726816966292	0.044277349372438	5190	0.256519683770439	ENSG00000155660	character(0)
10940	2649	enrichment	Inhibitory	MINDY3	2.31194404641736	0.0216906478826492	0.0446823216141782	6310	0.138484479146848	ENSG00000148481	character(0)
10941	2650	enrichment	Inhibitory	HRAS	2.31181301487196	0.0216980057074445	0.0446903871321664	6789	0.104005414099413	ENSG00000174775	character(0)
10942	2651	enrichment	Inhibitory	EPHX2	2.31157929166047	0.0217111354151834	0.0447103362880569	5345	0.30796269440235	ENSG00000120915	character(0)
10943	2652	enrichment	Inhibitory	ACOX3	2.31033145029633	0.0217813524034935	0.0448336002698831	2978	0.488740749370395	ENSG00000087008	character(0)
10944	2653	enrichment	Inhibitory	ABLIM3	2.30976443957504	0.0218133242183602	0.0448922915349956	3804	0.209750064709204	ENSG00000173210	character(0)
10945	2654	enrichment	Inhibitory	ZNF582-AS1	2.30773496681068	0.0219280964889905	0.0450927528306788	11656	0.455075594884363	ENSG00000267454	character(0)
10946	2655	enrichment	Inhibitory	TXNL1	2.30744327323018	0.0219446359639298	0.0451141164504004	10794	0.232999805010817	ENSG00000091164	character(0)
10947	2656	enrichment	Inhibitory	ATG4D	2.30622306145484	0.0220139423626646	0.0452477833679722	11057	0.321092981987097	ENSG00000130734	character(0)
10948	2657	enrichment	Inhibitory	IMPACT	2.30540758611079	0.0220603670680153	0.0453145071640783	10726	0.231949359899266	ENSG00000154059	character(0)
10949	2658	enrichment	Inhibitory	PCDHB10	2.30446105634241	0.0221143601429355	0.0454038626246384	3774	0.372462958250192	ENSG00000120324	character(0)
10950	2659	enrichment	Inhibitory	RGS17	2.30431825374755	0.0221225160958077	0.0454134256729564	4572	0.347740399197459	ENSG00000091844	character(0)
10951	2660	enrichment	Inhibitory	STXBP5	2.30178461473406	0.0222676595718235	0.0456969264245041	4549	0.167629106771622	ENSG00000164506	character(0)
10952	2661	enrichment	Inhibitory	CLOCK	2.30073571765285	0.0223279908534563	0.0457990167893142	3074	0.23597821265481	ENSG00000134852	character(0)
10953	2662	enrichment	Inhibitory	VWA8	2.30051844634436	0.0223405059078006	0.0458174482930597	8296	0.263803546729902	ENSG00000102763	character(0)
10954	2663	enrichment	Inhibitory	LRRC37A3	2.30007849088179	0.0223658666079924	0.0458622145482479	10472	0.362887305146208	ENSG00000176809	character(0)
10955	2664	enrichment	Inhibitory	TTC9C	2.29865412219668	0.0224481455469734	0.0460091293796667	7082	0.245018645816368	ENSG00000162222	character(0)
10956	2665	enrichment	Inhibitory	TSPYL4	2.29788257080481	0.0224928248780683	0.0460934258195868	4458	0.303634256664265	ENSG00000187189	character(0)
10957	2666	enrichment	Inhibitory	COPA	2.29263615636393	0.0227987053366713	0.0466760436336015	925	0.102829361110335	ENSG00000122218	character(0)
10958	2667	enrichment	Inhibitory	TEX30	2.29183741452938	0.0228455919080845	0.046753093909713	8414	0.366612629031166	ENSG00000151287	character(0)
10959	2668	enrichment	Inhibitory	BEX2	2.29181099249563	0.0228471443354814	0.046753093909713	12774	0.146600106757808	ENSG00000133134	character(0)
10960	2669	enrichment	Inhibitory	LCMT2	2.29076467563324	0.0229086949292107	0.0468642731753882	8995	0.385750413119684	ENSG00000168806	character(0)
10961	2670	enrichment	Inhibitory	TCP11L1	2.29066294086604	0.0229146873026761	0.0468691461420106	6946	0.467517424085296	ENSG00000176148	character(0)
10962	2671	enrichment	Inhibitory	DAP3	2.29053920758065	0.0229219772785401	0.0468726712716136	876	0.120676966991592	ENSG00000132676	character(0)
10963	2672	enrichment	Inhibitory	AC133485.7	2.28931861211636	0.0229939996759842	0.0469988480471727	9620	0.560716120842813	ENSG00000286473	character(0)
10964	2673	enrichment	Inhibitory	SSH3	2.28834447867261	0.0230516212459453	0.0470972847048886	7205	0.456760825790758	ENSG00000172830	character(0)
10965	2674	enrichment	Inhibitory	LRP11	2.28527549061158	0.0232339830571861	0.0474325472634675	4560	0.149161269951959	ENSG00000120256	character(0)
10966	2675	enrichment	Inhibitory	SDR39U1	2.28259811469198	0.0233941035668713	0.0477294126206385	8524	0.216664188478977	ENSG00000100445	character(0)
10967	2676	enrichment	Inhibitory	PIM3	2.28223615109526	0.0234158246313071	0.0477662217730403	12467	0.167304229417829	ENSG00000198355	character(0)
10968	2677	enrichment	Inhibitory	AURKAIP1	2.28146598554373	0.0234621001240498	0.0478380687624336	20	0.0768167054110358	ENSG00000175756	character(0)
10969	2678	enrichment	Inhibitory	PLPP5	2.27968128337421	0.0235696414113328	0.0480347071902546	5388	0.219664785635067	ENSG00000147535	character(0)
10970	2679	enrichment	Inhibitory	CCZ1	2.27927088384883	0.0235944317786959	0.0480712795799927	4668	0.214880395678332	ENSG00000122674	character(0)
10971	2680	enrichment	Inhibitory	GOPC	2.27839282877348	0.0236475475994495	0.0481556804605574	4465	0.120508566798082	ENSG00000047932	character(0)
10972	2681	enrichment	Inhibitory	UBE2E3	2.27470283206888	0.0238719084300479	0.0485346042183744	1915	0.102102942796508	ENSG00000170035	character(0)
10973	2682	enrichment	Inhibitory	ZNF580	2.27465631985499	0.0238747483083145	0.0485346042183744	11647	0.211807494951807	ENSG00000213015	character(0)
10974	2683	enrichment	Inhibitory	PDK1	2.27268773198036	0.0239952143874426	0.0487413351866342	1884	0.355342647879377	ENSG00000152256	character(0)
10975	2684	enrichment	Inhibitory	KCNF1	2.27222789867994	0.0240234298343614	0.0487910147230413	1332	0.29730037340075	ENSG00000162975	character(0)
10976	2685	enrichment	Inhibitory	INSYN1	2.26924486107851	0.0242071738753607	0.0491180886605084	9158	0.260439412710754	ENSG00000205363	character(0)
10977	2686	enrichment	Inhibitory	CHL1	2.26874434426986	0.0242381237171523	0.0491655190775111	2166	0.189183742778145	ENSG00000134121	character(0)
10978	2687	enrichment	Inhibitory	VTA1	2.26866444089523	0.0242430677989114	0.049167865359392	4531	0.211732261235672	ENSG00000009844	character(0)
10979	2688	enrichment	Inhibitory	TMEM183A	2.26787705698131	0.0242918348600472	0.0492463223641809	1086	0.216158827547706	ENSG00000163444	character(0)
10980	2689	enrichment	Inhibitory	ANAPC1	2.26681596920289	0.02435768931915	0.0493694805216558	1726	0.225026745546998	ENSG00000153107	character(0)
10981	2690	enrichment	Inhibitory	DHDDS	2.26511111155581	0.0244638243849824	0.0495613870421102	232	0.22768773107135	ENSG00000117682	character(0)
10982	2691	enrichment	Inhibitory	AACS	2.26388596431192	0.0245403442445157	0.0496776468084053	8181	0.358626382904646	ENSG00000081760	character(0)
10983	2692	enrichment	Inhibitory	RADIL	2.262479235183	0.0246284626958719	0.0498273957542217	4657	0.492961911958845	ENSG00000157927	character(0)
10984	2693	enrichment	Inhibitory	RTN4IP1	2.2616381396873	0.0246812812010869	0.0499162474766335	4414	0.3916796988345	ENSG00000130347	character(0)
10985	2694	enrichment	Inhibitory	MFSD5	2.26125929006083	0.024705104176219	0.0499488650390399	7790	0.160436926247758	ENSG00000182544	character(0)
10986	2695	enrichment	Inhibitory	NUS1	2.26111937546577	0.0247139074112588	0.049958882904541	4466	0.230024530374869	ENSG00000153989	character(0)
10987	9256	enrichment	Inhibitory	PEA15	-2.2615052674742	0.0246896342432122	0.0499253632002151	922	-0.115091891936116	ENSG00000162734	c("Excitatory-MSN.1_top11"; "MSN.2-MSN.1_top1"; "MSN.3-MSN.1_top1")
10988	9257	enrichment	Inhibitory	CACHD1	-2.26239879373103	0.0246335099330299	0.0498273957542217	510	-0.287217769850573	ENSG00000158966	character(0)
10989	9258	enrichment	Inhibitory	DGKZ	-2.26245836573587	0.0246297720466611	0.0498273957542217	6990	-0.158063014547342	ENSG00000149091	character(0)
10990	9259	enrichment	Inhibitory	ARPC1B	-2.26259434846712	0.0246212415700749	0.0498258703137509	4974	-0.307767222832487	ENSG00000130429	character(0)
10991	9260	enrichment	Inhibitory	GRWD1	-2.26358767627462	0.0245590061975652	0.0497076735978783	11522	-0.185111694338382	ENSG00000105447	character(0)
10992	9261	enrichment	Inhibitory	ZNF189	-2.26410272775022	0.0245267905199808	0.0496579529835295	5984	-0.184189125626955	ENSG00000136870	character(0)
10993	9262	enrichment	Inhibitory	ATP2B1	-2.26469293841895	0.0244899190800277	0.049591035641385	7959	-0.279416595586326	ENSG00000070961	MSN.1-Endothelial.Ependymal_top17
10994	9263	enrichment	Inhibitory	SUZ12	-2.26493582194848	0.024474759792001	0.0495680704555003	10171	-0.130880785192563	ENSG00000178691	character(0)
10995	9264	enrichment	Inhibitory	TOPORS	-2.26501949824155	0.0244695391314032	0.0495652296776216	5786	-0.175206351511442	ENSG00000197579	character(0)
10996	9265	enrichment	Inhibitory	AC036176.1	-2.26545744984525	0.0244422306703646	0.0495253689031798	10814	-0.425610793560657	ENSG00000267390	character(0)
10997	9266	enrichment	Inhibitory	ILKAP	-2.26562574517632	0.024431743693228	0.0495118477404754	2133	-0.133312568437248	ENSG00000132323	character(0)
10998	9267	enrichment	Inhibitory	PLIN5	-2.26785612150998	0.02429313267757	0.0492463223641809	10958	-0.494161195238927	ENSG00000214456	character(0)
10999	9268	enrichment	Inhibitory	AGFG2	-2.2681727554683	0.0242735105813437	0.0492219172706972	5008	-0.26572216141076	ENSG00000106351	character(0)
11000	9269	enrichment	Inhibitory	PALMD	-2.2687470858937	0.0242379540927171	0.0491655190775111	623	-0.511156748091724	ENSG00000099260	character(0)
11001	9270	enrichment	Inhibitory	KANTR	-2.27017628639491	0.0241496702782825	0.0490090698065754	12649	-0.229780680602128	ENSG00000232593	character(0)
11002	9271	enrichment	Inhibitory	PLEKHA5	-2.27063771802295	0.0241212269666508	0.0489590007006036	7644	-0.19563080614485	ENSG00000052126	character(0)
11003	9272	enrichment	Inhibitory	LRRC8D	-2.27085486979317	0.024107851539372	0.0489395040944687	586	-0.187971483711548	ENSG00000171492	character(0)
11004	9273	enrichment	Inhibitory	PRRC2C	-2.2711832479259	0.0240876374397232	0.0489061165534074	986	-0.11263239430697	ENSG00000117523	character(0)
11005	9274	enrichment	Inhibitory	KIF16B	-2.27197179448037	0.0240391569845044	0.0488153192511866	11784	-0.316733572663704	ENSG00000089177	character(0)
11006	9275	enrichment	Inhibitory	ZNF678	-2.27282798831577	0.0239866139955622	0.048731490280186	1202	-0.403364210766207	ENSG00000181450	character(0)
11007	9276	enrichment	Inhibitory	AC068308.1	-2.27367453880439	0.0239347614031664	0.048633756853327	2816	-0.528778723525761	ENSG00000241231	character(0)
11008	9277	enrichment	Inhibitory	PEAR1	-2.27372413834981	0.0239317263877326	0.048633756853327	909	-0.586444824744032	ENSG00000187800	character(0)
11009	9278	enrichment	Inhibitory	TTC28-AS1	-2.27408268892768	0.0239097965310759	0.0485982430822651	12281	-0.247627777413618	ENSG00000235954	character(0)
11010	9279	enrichment	Inhibitory	CRLF1	-2.27469793240128	0.0238722075732592	0.0485346042183744	11201	-0.417066515646437	ENSG00000006016	character(0)
11011	9280	enrichment	Inhibitory	SWAP70	-2.27493969862815	0.0238574507354879	0.0485222349127532	6868	-0.412804119763635	ENSG00000133789	character(0)
11012	9281	enrichment	Inhibitory	KIRREL3	-2.2755818174819	0.0238182959876214	0.0484501909293797	7499	-0.206022457902159	ENSG00000149571	character(0)
11013	9282	enrichment	Inhibitory	CCNE2	-2.27589577234131	0.0237991722661786	0.0484188770348739	5543	-0.633446665066407	ENSG00000175305	character(0)
11014	9283	enrichment	Inhibitory	AKIRIN1	-2.27590474120159	0.0237986261490712	0.0484188770348739	355	-0.101522735050135	ENSG00000174574	character(0)
11015	9284	enrichment	Inhibitory	ERI2	-2.27601466701909	0.0237919336157572	0.0484188770348739	9501	-0.407367483180427	ENSG00000196678	character(0)
11016	9285	enrichment	Inhibitory	TRDMT1	-2.27617046212098	0.0237824512716927	0.0484076171854993	6312	-0.438390691632922	ENSG00000107614	character(0)
11017	9286	enrichment	Inhibitory	CFAP97	-2.27755238575725	0.023698485971163	0.0482442755022171	3361	-0.159323023950678	ENSG00000164323	character(0)
11018	9287	enrichment	Inhibitory	KCNH4	-2.27806896162609	0.0236671655111321	0.0481880713088953	10268	-0.511847473992753	ENSG00000089558	character(0)
11019	9288	enrichment	Inhibitory	SLMAP	-2.27843947936109	0.0236447229598689	0.0481556804605574	2479	-0.233240125446055	ENSG00000163681	character(0)
11020	9289	enrichment	Inhibitory	GPR88	-2.27851272796546	0.0236402884355382	0.0481556804605574	631	-0.342306796392014	ENSG00000181656	MSN.1-Excitatory_top17
11021	9290	enrichment	Inhibitory	CD34	-2.2792616044963	0.0235949925653762	0.0480712795799927	1127	-0.460814938087415	ENSG00000174059	character(0)
11022	9291	enrichment	Inhibitory	TCIRG1	-2.28046055834983	0.0235226315755075	0.0479464284994878	7223	-0.536188001575546	ENSG00000110719	character(0)
11023	9292	enrichment	Inhibitory	WLS	-2.28073164120551	0.0235062976917873	0.0479206590192813	527	-0.298474162029606	ENSG00000116729	character(0)
11024	9293	enrichment	Inhibitory	NRBP2	-2.28162374970392	0.0234526143425586	0.0478262393017745	5685	-0.195100524948127	ENSG00000185189	character(0)
11025	9294	enrichment	Inhibitory	SNX6	-2.28200008348904	0.0234300002990546	0.0477876298322587	8546	-0.218123272453134	ENSG00000129515	character(0)
11026	9295	enrichment	Inhibitory	SDHD	-2.28339193280356	0.0233465289949022	0.0476398364369413	7397	-0.117297922065805	ENSG00000204370	character(0)
11027	9296	enrichment	Inhibitory	TWISTNB	-2.28446975277584	0.0232820691589421	0.0475157713915086	4706	-0.24073415849012	ENSG00000105849	character(0)
11028	9297	enrichment	Inhibitory	CERCAM	-2.28464778278855	0.0232714369215187	0.0475015399552131	6119	-0.467742650695261	ENSG00000167123	character(0)
11029	9298	enrichment	Inhibitory	TBC1D17	-2.28681361768567	0.0231424292499427	0.0472530696009368	11562	-0.126278630105972	ENSG00000104946	character(0)
11030	9299	enrichment	Inhibitory	KCTD5	-2.28741297568369	0.0231068391960759	0.0471878223129553	9394	-0.227118554579027	ENSG00000167977	character(0)
11031	9300	enrichment	Inhibitory	SHB	-2.28742506763821	0.0231061216649535	0.0471878223129553	5851	-0.27377185643602	ENSG00000107338	character(0)
11032	9301	enrichment	Inhibitory	FCSK	-2.28752167469461	0.0231003897452949	0.0471878223129553	9773	-0.317089489509045	ENSG00000157353	character(0)
11033	9302	enrichment	Inhibitory	ZNF770	-2.28899476150094	0.0230131419735215	0.0470260678577454	8939	-0.141783546358179	ENSG00000198146	character(0)
11034	9303	enrichment	Inhibitory	POLM	-2.28928135613972	0.0229962011088924	0.0469988480471727	4794	-0.486624304046112	ENSG00000122678	character(0)
11035	9304	enrichment	Inhibitory	MRPS11	-2.28942984624446	0.022987428015661	0.0469957150392616	9250	-0.122358244011766	ENSG00000181991	character(0)
11036	9305	enrichment	Inhibitory	PRKCD	-2.29051112760815	0.0229236319444981	0.0468726712716136	2460	-0.354330898340987	ENSG00000163932	character(0)
11037	9306	enrichment	Inhibitory	FAM120C	-2.2912241348093	0.0228816489671018	0.0468163225990411	12656	-0.341031261376337	ENSG00000184083	character(0)
11038	9307	enrichment	Inhibitory	SCAMP1-AS1	-2.29190012424829	0.0228419077659584	0.046753093909713	3567	-0.250081775990631	ENSG00000245556	character(0)
11039	9308	enrichment	Inhibitory	LHFPL2	-2.29317573075116	0.0227670796848258	0.0466186480234084	3569	-0.289368194455974	ENSG00000145685	character(0)
11040	9309	enrichment	Inhibitory	RBM15	-2.29411397012934	0.0227121787632044	0.0465135675507052	678	-0.389794363045252	ENSG00000162775	character(0)
11041	9310	enrichment	Inhibitory	PHKA2	-2.29603389130343	0.0226001957522532	0.0462915338049465	12543	-0.357392267026814	ENSG00000044446	character(0)
11042	9311	enrichment	Inhibitory	ERI1	-2.29678230196129	0.0225566743290299	0.0462096806279733	5271	-0.393915324061909	ENSG00000104626	character(0)
11043	9312	enrichment	Inhibitory	TBC1D1	-2.29771295308788	0.0225026576019774	0.0461062975045566	3021	-0.32372157552725	ENSG00000065882	character(0)
11044	9313	enrichment	Inhibitory	ZNF691	-2.29933626934252	0.022408708186716	0.0459355518206138	391	-0.518503087943121	ENSG00000164011	character(0)
11045	9314	enrichment	Inhibitory	STX2	-2.29959291931876	0.022393886042579	0.0459124176571005	8188	-0.292411951735475	ENSG00000111450	character(0)
11046	9315	enrichment	Inhibitory	LIPT1	-2.30131215329146	0.022294817292467	0.0457381981812274	1687	-0.47653364835082	ENSG00000144182	character(0)
11047	9316	enrichment	Inhibitory	IQCG	-2.30139203886866	0.0222902233260628	0.0457360011409748	2899	-0.409861381669466	ENSG00000114473	character(0)
11048	9317	enrichment	Inhibitory	PYGL	-2.30371469439454	0.0221570165674667	0.0454770575618739	8596	-0.496889770273175	ENSG00000100504	character(0)
11049	9318	enrichment	Inhibitory	MOK	-2.30458980802379	0.0221070089437805	0.0453959490838593	8851	-0.380038798016631	ENSG00000080823	character(0)
11050	9319	enrichment	Inhibitory	FAM78A	-2.30498895017257	0.0220842331421254	0.0453563541609037	6159	-0.489508781833971	ENSG00000126882	character(0)
11051	9320	enrichment	Inhibitory	WDR60	-2.30576204528629	0.0220401773166057	0.0452801997031454	5253	-0.242893880975312	ENSG00000126870	character(0)
11052	9321	enrichment	Inhibitory	ULK1	-2.30578336998777	0.0220389631924427	0.0452801997031454	8193	-0.225915070146594	ENSG00000177169	c("MSN.1-WM_top8"; "MSN.2-WM_top10")
11053	9322	enrichment	Inhibitory	LINC00511	-2.30582598399456	0.0220365371348715	0.0452801997031454	10502	-0.423297557090609	ENSG00000227036	character(0)
11054	9323	enrichment	Inhibitory	TMEM67	-2.30742917498724	0.0219454356327437	0.0451141164504004	5537	-0.530642158070237	ENSG00000164953	character(0)
11055	9324	enrichment	Inhibitory	UTP6	-2.30800123529366	0.0219130081897603	0.0450688644359107	10170	-0.240341912514232	ENSG00000108651	character(0)
11056	9325	enrichment	Inhibitory	POLR3G	-2.30898620060067	0.0218572734158563	0.0449613569140623	3602	-0.489466544465413	ENSG00000113356	character(0)
11057	9326	enrichment	Inhibitory	NAMPT	-2.3091003390842	0.0218508228660938	0.0449552111644422	5056	-0.220842043423502	ENSG00000105835	character(0)
11058	9327	enrichment	Inhibitory	CPSF6	-2.30955952319892	0.0218248888689302	0.0449089724673406	7907	-0.118594889101283	ENSG00000111605	character(0)
11059	9328	enrichment	Inhibitory	KHNYN	-2.31073348395497	0.0217587079686115	0.0447940924276109	8523	-0.427417095315687	ENSG00000100441	character(0)
11060	9329	enrichment	Inhibitory	AKR1C3	-2.31148089201546	0.0217166652262334	0.044714630922595	6267	-0.409861485165311	ENSG00000196139	character(0)
11061	9330	enrichment	Inhibitory	GEM	-2.3127442554498	0.0216457611076779	0.0445969323440525	5539	-0.551840299153093	ENSG00000164949	character(0)
11062	9331	enrichment	Inhibitory	SBSN	-2.31279590173995	0.0216428668687065	0.0445969323440525	11294	-0.62083670023593	ENSG00000189001	character(0)
11063	9332	enrichment	Inhibitory	RRN3	-2.31397635216443	0.0215768072568935	0.0444689810777887	9476	-0.219499159250232	ENSG00000085721	character(0)
11064	9333	enrichment	Inhibitory	HGH1	-2.31430915485583	0.0215582151266859	0.0444377181287134	5696	-0.40911676897117	ENSG00000235173	character(0)
11065	9334	enrichment	Inhibitory	ZNF775	-2.3153923987168	0.0214977965492129	0.0443202151503704	5207	-0.397795501076036	ENSG00000196456	character(0)
11066	9335	enrichment	Inhibitory	RHOBTB2	-2.31582708241167	0.0214735935640787	0.044277349372438	5325	-0.219424434649111	ENSG00000008853	c("MSN.1_top20"; "MSN.1-MSN.2_top16")
11067	9336	enrichment	Inhibitory	SSH2	-2.31591706839984	0.0214685861713608	0.044277349372438	10154	-0.187162928400553	ENSG00000141298	character(0)
11068	9337	enrichment	Inhibitory	ZBED5-AS1	-2.31681400688948	0.0214187307279606	0.0441993263885527	6880	-0.413781783349165	ENSG00000247271	character(0)
11069	9338	enrichment	Inhibitory	BEGAIN	-2.31721265148418	0.0213966050583617	0.044160687896288	8843	-0.282414212588561	ENSG00000183092	character(0)
11070	9339	enrichment	Inhibitory	MSL3	-2.31783870529336	0.0213618981086977	0.0440960663455419	12518	-0.164101427571948	ENSG00000005302	character(0)
11071	9340	enrichment	Inhibitory	ATP11C	-2.31919007992576	0.0212871492918985	0.0439557455236879	12882	-0.390030344367897	ENSG00000101974	character(0)
11072	9341	enrichment	Inhibitory	NUBP2	-2.32173355443245	0.021147083491494	0.0436873707648909	9362	-0.135701453336249	ENSG00000095906	character(0)
11073	9342	enrichment	Inhibitory	KIAA0825	-2.32264138282364	0.0210972866625274	0.0435983724057514	3609	-0.520552354812715	ENSG00000185261	character(0)
11074	9343	enrichment	Inhibitory	NICN1	-2.32293148798647	0.0210813953131563	0.0435724683896505	2392	-0.131500945567609	ENSG00000145029	character(0)
11075	9344	enrichment	Inhibitory	ZNF281	-2.32310704460908	0.0210717837913798	0.043559537767467	1061	-0.200990700111136	ENSG00000162702	character(0)
11076	9345	enrichment	Inhibitory	PSD4	-2.3236165165305	0.0210439125531002	0.0435088505756247	1736	-0.459705939034599	ENSG00000125637	character(0)
11077	9346	enrichment	Inhibitory	POLE4	-2.32367331806974	0.0210408071650747	0.0435088505756247	1609	-0.131605680832956	ENSG00000115350	character(0)
11078	9347	enrichment	Inhibitory	NPRL3	-2.32442486693448	0.0209997571835732	0.0434383122621331	9306	-0.14995038300832	ENSG00000103148	character(0)
11079	9348	enrichment	Inhibitory	YY1AP1	-2.3249109823268	0.0209732427462652	0.0433903804513171	875	-0.217872377049364	ENSG00000163374	character(0)
11080	9349	enrichment	Inhibitory	GIHCG	-2.32585484256595	0.0209218451609005	0.0432909457887808	7878	-0.252750172884882	ENSG00000257698	character(0)
11081	9350	enrichment	Inhibitory	GPR137B	-2.32660217141461	0.0208812280462631	0.0432206796072366	1256	-0.252298518264861	ENSG00000077585	character(0)
11082	9351	enrichment	Inhibitory	AP002387.2	-2.32833428125381	0.0207873542672304	0.043033237617156	7240	-0.499392920944724	ENSG00000254682	character(0)
11083	9352	enrichment	Inhibitory	LRRCC1	-2.32848703232218	0.0207790935363203	0.0430229971752009	5513	-0.319434440287315	ENSG00000133739	character(0)
11084	9353	enrichment	Inhibitory	SCAMP4	-2.33027789186971	0.0206824590669316	0.0428409831604152	10903	-0.165276119538759	ENSG00000227500	character(0)
11085	9354	enrichment	Inhibitory	ISYNA1	-2.3310670132911	0.0206400035582329	0.04276911830694	11196	-0.281668468108519	ENSG00000105655	character(0)
11086	9355	enrichment	Inhibitory	FZD8	-2.33181432381137	0.0205998680611067	0.0427064016559066	6369	-0.354336929199697	ENSG00000177283	character(0)
11087	9356	enrichment	Inhibitory	PQBP1	-2.33252059425281	0.0205619996728213	0.0426347036819303	12622	-0.127161330614186	ENSG00000102103	character(0)
11088	9357	enrichment	Inhibitory	TPMT	-2.33290897118769	0.0205412019627074	0.0426030676254927	4039	-0.189550343110003	ENSG00000137364	character(0)
11089	9358	enrichment	Inhibitory	CLCC1	-2.33407518590493	0.0204788617352772	0.0424826754629864	651	-0.174578597770407	ENSG00000121940	character(0)
11090	9359	enrichment	Inhibitory	NKAIN3-IT1	-2.33464961152798	0.0204482168112898	0.0424326647449112	5455	-0.263532092380339	ENSG00000274956	character(0)
11091	9360	enrichment	Inhibitory	MAP1A	-2.33468335623312	0.0204464178242117	0.0424326647449112	9000	-0.104259720554298	ENSG00000166963	character(0)
11092	9361	enrichment	Inhibitory	DNAJC3	-2.33540626566428	0.0204079116684512	0.0423625694403315	8393	-0.154529273717391	ENSG00000102580	character(0)
11093	9362	enrichment	Inhibitory	EVA1C	-2.33626386042934	0.0203623140176706	0.0422746778470173	12100	-0.34016008857729	ENSG00000166979	character(0)
11094	9363	enrichment	Inhibitory	MAGOHB	-2.33657587505411	0.0203457466515705	0.0422470382326757	7611	-0.396279843248125	ENSG00000111196	character(0)
11095	9364	enrichment	Inhibitory	FOXJ2	-2.33678781216489	0.0203344999580966	0.0422304396826124	7599	-0.240644190611491	ENSG00000065970	character(0)
11096	9365	enrichment	Inhibitory	TEP1	-2.33724775335408	0.0203101114144836	0.0421865386212523	8454	-0.467530738846209	ENSG00000129566	character(0)
11097	9366	enrichment	Inhibitory	ECPAS	-2.33801159712203	0.0202696650856205	0.04210926422492	6009	-0.155159665937469	ENSG00000136813	character(0)
11098	9367	enrichment	Inhibitory	TYMS	-2.33975837542274	0.0201774371153107	0.041924373980628	10663	-0.562804494407443	ENSG00000176890	character(0)
11099	9368	enrichment	Inhibitory	PPP1R32	-2.33981538005565	0.0201744335548428	0.041924373980628	7053	-0.521093103678376	ENSG00000162148	character(0)
11100	9369	enrichment	Inhibitory	DCP1A	-2.33983897280509	0.0201731905734389	0.041924373980628	2462	-0.316237061534515	ENSG00000272886	character(0)
11101	9370	enrichment	Inhibitory	ZNF780A	-2.34080264836489	0.0201224768937106	0.0418436641092665	11388	-0.354309493642605	ENSG00000197782	character(0)
11102	9371	enrichment	Inhibitory	LIMK2	-2.34238892541655	0.020039242548245	0.0416772583725275	12322	-0.32497041583142	ENSG00000182541	character(0)
11103	9372	enrichment	Inhibitory	PTPRO	-2.34605410452681	0.0198480811365411	0.0413326578945424	7637	-0.336764643845088	ENSG00000151490	character(0)
11104	9373	enrichment	Inhibitory	PCGF6	-2.34690455400158	0.0198039547901265	0.0412473834566698	6653	-0.460814800154848	ENSG00000156374	character(0)
11105	9374	enrichment	Inhibitory	MYH7B	-2.34777464950329	0.0197588983580747	0.0411667498771507	11860	-0.621481625003457	ENSG00000078814	character(0)
11106	9375	enrichment	Inhibitory	RAB3IL1	-2.3480815307315	0.019743028539669	0.0411402883630792	7063	-0.476291354141672	ENSG00000167994	character(0)
11107	9376	enrichment	Inhibitory	RTKN	-2.34819687388559	0.0197370666709089	0.0411344677350681	1599	-0.434021798430493	ENSG00000114993	character(0)
11108	9377	enrichment	Inhibitory	LRCH4	-2.34967259352977	0.0196609290677166	0.0409823669166822	5010	-0.197780691202733	ENSG00000077454	character(0)
11109	9378	enrichment	Inhibitory	PHF21A	-2.34993331496686	0.0196475044004986	0.04096096067565	6988	-0.331695217484699	ENSG00000135365	character(0)
11110	9379	enrichment	Inhibitory	TRABD	-2.35011868696136	0.0196379644138145	0.040947647610045	12470	-0.241982152783812	ENSG00000170638	character(0)
11111	9380	enrichment	Inhibitory	FOSB	-2.3513500703674	0.0195746958093659	0.0408288401345096	11471	-0.457661730724219	ENSG00000125740	character(0)
11112	9381	enrichment	Inhibitory	FCGBP	-2.35290369305864	0.0194951263055541	0.0406759449853268	11384	-0.48358510374042	ENSG00000275395	character(0)
11113	9382	enrichment	Inhibitory	TSPAN5	-2.35559857279195	0.0193577812849956	0.040402366019584	3172	-0.235430686452606	ENSG00000168785	character(0)
11114	9383	enrichment	Inhibitory	RNF5	-2.35579083760283	0.0193480150845781	0.040388475933107	4145	-0.227067927119102	ENSG00000204308	character(0)
11115	9384	enrichment	Inhibitory	TMEM38A	-2.3563889685111	0.0193176603961665	0.0403380838447858	11160	-0.213695854334838	ENSG00000072954	character(0)
11116	9385	enrichment	Inhibitory	PRDM16-DT	-2.35651144599995	0.0193114499271541	0.0403351087409544	55	-0.333777357425728	ENSG00000177133	character(0)
11117	9386	enrichment	Inhibitory	C5orf56	-2.35679053076633	0.0192973049302048	0.0403215214234537	3697	-0.361427548428338	ENSG00000197536	character(0)
11118	9387	enrichment	Inhibitory	MRPS5	-2.35751508390028	0.0192606245731823	0.0402578374189427	1654	-0.133872218607221	ENSG00000144029	character(0)
11119	9388	enrichment	Inhibitory	RXFP1	-2.35775402990637	0.0192485414377123	0.040239060377517	3309	-0.70650504919059	ENSG00000171509	D1.islands_top15
11120	9389	enrichment	Inhibitory	BTN3A2	-2.36113827868448	0.0190781199384004	0.039902070733094	4065	-0.461704700479245	ENSG00000186470	character(0)
11121	9390	enrichment	Inhibitory	IFT172	-2.36150378058023	0.0190597939575858	0.0398701651881048	1402	-0.272166583594987	ENSG00000138002	character(0)
11122	9391	enrichment	Inhibitory	ADCY9	-2.36160200986466	0.019054871459904	0.0398662919085373	9419	-0.330924612556793	ENSG00000162104	character(0)
11123	9392	enrichment	Inhibitory	SMAD2	-2.36193726939682	0.0190380792514311	0.0398440020703013	10773	-0.146614470265609	ENSG00000175387	character(0)
11124	9393	enrichment	Inhibitory	SUFU	-2.36292808133002	0.018988528368489	0.0397467067526159	6644	-0.410533394686893	ENSG00000107882	character(0)
11125	9394	enrichment	Inhibitory	ZNF831	-2.36419721670181	0.0189252242831485	0.0396269776844894	12008	-0.547685300728362	ENSG00000124203	character(0)
11126	9395	enrichment	Inhibitory	STRIP2	-2.366701642442	0.018800849135155	0.0393983250157517	5122	-0.337321449389819	ENSG00000128578	c("MSN.1-Excitatory_top16"; "MSN.2-Excitatory_top15")
11127	9396	enrichment	Inhibitory	ZNF674-AS1	-2.36778741722567	0.0187471512720593	0.039304831688287	12595	-0.517693328039271	ENSG00000230844	character(0)
11128	9397	enrichment	Inhibitory	SRP14-AS1	-2.37002815837499	0.0186367604235923	0.0390860135410461	8951	-0.49114868707474	ENSG00000248508	character(0)
11129	9398	enrichment	Inhibitory	AC005332.4	-2.37020193080005	0.0186282234388839	0.0390744218264001	10489	-0.447986323172261	ENSG00000274712	character(0)
11130	9399	enrichment	Inhibitory	YJEFN3	-2.37270649812805	0.0185055626326405	0.0388234024073916	11225	-0.250258454988146	ENSG00000250067	character(0)
11131	9400	enrichment	Inhibitory	NAGPA	-2.37279706170826	0.0185011406562514	0.0388203989008334	9439	-0.289429318013606	ENSG00000103174	character(0)
11132	9401	enrichment	Inhibitory	FOXO3	-2.37319911763132	0.0184815205835834	0.0387854995499643	4424	-0.233797723803747	ENSG00000118689	character(0)
11133	9402	enrichment	Inhibitory	TNIP1	-2.37375081596696	0.0184546278930402	0.0387422204217538	3828	-0.222250612652133	ENSG00000145901	character(0)
11134	9403	enrichment	Inhibitory	ZNF282	-2.37412821802392	0.0184362511893645	0.0387217946837616	5194	-0.399684782225939	ENSG00000170265	character(0)
11135	9404	enrichment	Inhibitory	TXLNA	-2.37641564454424	0.018325214979842	0.0385072743393183	288	-0.138474367569262	ENSG00000084652	character(0)
11136	9405	enrichment	Inhibitory	CDK5RAP1	-2.37721112673801	0.0182867390462989	0.0384388676002353	11840	-0.177410652099987	ENSG00000101391	character(0)
11137	9406	enrichment	Inhibitory	SFR1	-2.37723822653125	0.0182854295367954	0.0384388676002353	6662	-0.486159956865813	ENSG00000156384	character(0)
11138	9407	enrichment	Inhibitory	ZNF337	-2.37802324972744	0.018247531696264	0.0383750941974566	11823	-0.300917908248349	ENSG00000130684	character(0)
11139	9408	enrichment	Inhibitory	WDR43	-2.3799547667361	0.0181545802144066	0.0381981783376705	1414	-0.276654037099945	ENSG00000163811	character(0)
11140	9409	enrichment	Inhibitory	TTC21A	-2.38007077424014	0.01814901083105	0.0381926501229845	2303	-0.481815082752895	ENSG00000168026	character(0)
11141	9410	enrichment	Inhibitory	INHBA	-2.38012743928042	0.0181462909569267	0.0381926501229845	4779	-0.537662559824157	ENSG00000122641	character(0)
11142	9411	enrichment	Inhibitory	RPS26	-2.38213575454901	0.0180501252845316	0.038003037048944	7824	-0.126075377666248	ENSG00000197728	character(0)
11143	9412	enrichment	Inhibitory	KCTD4	-2.38266544000581	0.0180248369611096	0.0379559502723642	8308	-0.376177251565327	ENSG00000180332	MSN.3_top18
11144	9413	enrichment	Inhibitory	PWRN1	-2.38327467992656	0.0179957891711268	0.0379009304055106	8902	-0.515588106147438	ENSG00000259905	character(0)
11145	9414	enrichment	Inhibitory	PHYKPL	-2.38348591295814	0.0179857274883995	0.0378858858111962	3935	-0.387469537229146	ENSG00000175309	character(0)
11146	9415	enrichment	Inhibitory	NR4A1	-2.38381611881874	0.0179700087004479	0.0378650629685465	7780	-0.422389084303401	ENSG00000123358	character(0)
11147	9416	enrichment	Inhibitory	HNRNPA3	-2.38411236768559	0.0179559166782021	0.0378415114150032	1900	-0.0697421803538165	ENSG00000170144	character(0)
11148	9417	enrichment	Inhibitory	TMEM272	-2.38469117030368	0.0179284122035885	0.0377896813162829	8343	-0.397341256062229	ENSG00000281106	character(0)
11149	9418	enrichment	Inhibitory	TTC31	-2.38564800997068	0.0178830250331155	0.0377087756156474	1604	-0.4988930038912	ENSG00000115282	character(0)
11150	9419	enrichment	Inhibitory	PPP3CA	-2.38597597721979	0.0178674914219944	0.0376857471389652	3182	-0.317741655065949	ENSG00000138814	c("MSN.1-WM_top20"; "MSN.2-WM_top17")
11151	9420	enrichment	Inhibitory	TMEM159	-2.38654882416845	0.0178403880456994	0.0376346957441126	9504	-0.397782053747532	ENSG00000011638	character(0)
11152	9421	enrichment	Inhibitory	ZIK1	-2.38688210500511	0.0178246360654963	0.0376075776697989	11677	-0.454444073407335	ENSG00000171649	character(0)
11153	9422	enrichment	Inhibitory	BRAT1	-2.38888715520828	0.0177301292681185	0.0374264289688966	4650	-0.218480598974753	ENSG00000106009	character(0)
11154	9423	enrichment	Inhibitory	ZNF853	-2.3890217319855	0.0177238019355494	0.037419157054367	4679	-0.233240160237611	ENSG00000236609	character(0)
11155	9424	enrichment	Inhibitory	GPC5	-2.38972494884371	0.0176907715132339	0.0373554970372159	8383	-0.410816758464408	ENSG00000179399	character(0)
11156	9425	enrichment	Inhibitory	CPD	-2.38994411910868	0.0176804880912782	0.0373398562552423	10157	-0.116994874290373	ENSG00000108582	character(0)
11157	9426	enrichment	Inhibitory	MAPKBP1	-2.39022823957468	0.0176671650701425	0.0373177899350131	8978	-0.260735690506945	ENSG00000137802	character(0)
11158	9427	enrichment	Inhibitory	DBF4	-2.39158869353675	0.0176034931332052	0.037195401669152	4925	-0.584696755541612	ENSG00000006634	character(0)
11159	9428	enrichment	Inhibitory	SEM1	-2.39197586341395	0.017585409869817	0.0371632412388025	4960	-0.100632394199053	ENSG00000127922	character(0)
11160	9429	enrichment	Inhibitory	EFCAB1	-2.39209254052661	0.0175799635316887	0.037157780294429	5421	-0.739109851187439	ENSG00000034239	character(0)
11161	9430	enrichment	Inhibitory	SRGAP1	-2.39381723863653	0.0174996302838039	0.0370120886843176	7886	-0.257915678686856	ENSG00000196935	character(0)
11162	9431	enrichment	Inhibitory	AMT	-2.3946874515787	0.0174592204873309	0.0369386854511101	2391	-0.323222574844569	ENSG00000145020	character(0)
11163	9432	enrichment	Inhibitory	CWC22	-2.39597508821387	0.0173995780256288	0.036842492567071	1914	-0.308774035986812	ENSG00000163510	character(0)
11164	9433	enrichment	Inhibitory	NPM1	-2.3975158239143	0.017328448604097	0.0367098433058726	3880	-0.092701047600285	ENSG00000181163	character(0)
11165	9434	enrichment	Inhibitory	BOC	-2.3983027927501	0.0172922166415079	0.0366390658462634	2576	-0.601563091227856	ENSG00000144857	character(0)
11166	9435	enrichment	Inhibitory	FTCD	-2.39927932970946	0.0172473499919126	0.0365499669596815	12178	-0.577165807176548	ENSG00000160282	character(0)
11167	9436	enrichment	Inhibitory	SERTAD1	-2.40041099107366	0.017195484814634	0.0364460055287476	11394	-0.422286743458438	ENSG00000197019	character(0)
11168	9437	enrichment	Inhibitory	NHSL1	-2.40129552905554	0.0171550415005712	0.0363721621362756	4524	-0.389637238453574	ENSG00000135540	character(0)
11169	9438	enrichment	Inhibitory	LYPLAL1	-2.40136673008673	0.017151789665525	0.0363712076834115	1162	-0.169060277385928	ENSG00000143353	character(0)
11170	9439	enrichment	Inhibitory	AJM1	-2.40138375059421	0.0171510123995065	0.0363712076834115	6215	-0.175223937506092	ENSG00000232434	character(0)
11171	9440	enrichment	Inhibitory	UBE2I	-2.40217894293443	0.0171147334540528	0.0363104215885788	9344	-0.112889828716898	ENSG00000103275	character(0)
11172	9441	enrichment	Inhibitory	AL121929.2	-2.40262375810431	0.0170944692909234	0.0362733573610278	6658	-0.554439098597527	ENSG00000273108	character(0)
11173	9442	enrichment	Inhibitory	KIAA2013	-2.40324368346839	0.0170662630927715	0.0362253478532307	124	-0.162982714106853	ENSG00000116685	character(0)
11174	9443	enrichment	Inhibitory	AL031710.1	-2.40353728188561	0.0170529189081441	0.0362088637987449	9357	-0.527874381067613	ENSG00000261399	character(0)
11175	9444	enrichment	Inhibitory	LTBR	-2.40498999126558	0.0169870281227881	0.0360807590134219	7562	-0.465782283108386	ENSG00000111321	character(0)
11176	9445	enrichment	Inhibitory	CARNMT1	-2.40694913000081	0.0168985233775156	0.0359221598963332	5885	-0.270422684949203	ENSG00000156017	c("MSN.1_top9"; "MSN.1-MSN.2_top18")
11177	9446	enrichment	Inhibitory	ARHGAP5	-2.40722152232512	0.0168862502813174	0.0359019490913958	8540	-0.159197995793914	ENSG00000100852	character(0)
11178	9447	enrichment	Inhibitory	TMEM220	-2.40747150256735	0.0168749939308	0.0358838937280337	10044	-0.531734261197796	ENSG00000187824	character(0)
11179	9448	enrichment	Inhibitory	SNX1	-2.41044476890866	0.0167416183813647	0.0356294573486682	9096	-0.187775416881581	ENSG00000028528	character(0)
11180	9449	enrichment	Inhibitory	RAP1A	-2.41128301227349	0.0167041849997336	0.035564575042563	693	-0.218779765942378	ENSG00000116473	character(0)
11181	9450	enrichment	Inhibitory	KDM4B	-2.41152419819082	0.0166934280898915	0.0355502105418261	10967	-0.2104995406195	ENSG00000127663	character(0)
11182	9451	enrichment	Inhibitory	ZNF503	-2.41345320210014	0.0166076144679031	0.0353790697443909	6501	-0.361013702017214	ENSG00000165655	character(0)
11183	9452	enrichment	Inhibitory	IDNK	-2.41437933693957	0.0165665531949508	0.0352973893938701	5899	-0.221933981085417	ENSG00000148057	character(0)
11184	9453	enrichment	Inhibitory	BHLHE22	-2.41440728389033	0.0165653155305095	0.0352973893938701	5460	-0.658962731292207	ENSG00000180828	character(0)
11185	9454	enrichment	Inhibitory	DCUN1D1	-2.41599042027987	0.0164953377736945	0.0351745195430522	2819	-0.23235141671659	ENSG00000043093	character(0)
11186	9455	enrichment	Inhibitory	BID	-2.41710219289443	0.0164463515907933	0.0350758232876095	12195	-0.27563779616009	ENSG00000015475	character(0)
11187	9456	enrichment	Inhibitory	SPON2	-2.41854845036833	0.0163828201095543	0.0349575559931351	2920	-0.549473905113396	ENSG00000159674	character(0)
11188	9457	enrichment	Inhibitory	FAM66C	-2.41862747307537	0.0163793550470195	0.0349559078120018	7602	-0.469431274264759	ENSG00000226711	character(0)
11189	9458	enrichment	Inhibitory	CCDC163	-2.41902484166085	0.0163619406758255	0.0349244843560617	426	-0.595745241871914	ENSG00000280670	character(0)
11190	9459	enrichment	Inhibitory	SP2	-2.41956277251233	0.0163383923620904	0.034879955540973	10356	-0.302381795800865	ENSG00000167182	character(0)
11191	9460	enrichment	Inhibitory	TMEM104	-2.42107329685207	0.0162724282588625	0.0347505615490299	10518	-0.444975690612444	ENSG00000109066	character(0)
11192	9461	enrichment	Inhibitory	TAC1	-2.42160904398535	0.0162490890178904	0.0347121398108035	4965	-0.345431443425874	ENSG00000006128	character(0)
11193	9462	enrichment	Inhibitory	TMX1	-2.42162134805523	0.0162485533525217	0.0347121398108035	8599	-0.284803943821171	ENSG00000139921	character(0)
11194	9463	enrichment	Inhibitory	PTPRE	-2.42214319346091	0.0162258488638194	0.034679613096823	6751	-0.276752480569748	ENSG00000132334	character(0)
11195	9464	enrichment	Inhibitory	SBF1	-2.42217931259067	0.0162242784291069	0.034679613096823	12480	-0.172074007516558	ENSG00000100241	character(0)
11196	9465	enrichment	Inhibitory	GNAL	-2.42270845066602	0.0162012872826284	0.0346385229748159	10696	-0.297763760905213	ENSG00000141404	c("MSN.2-Excitatory_top12"; "MSN.3-Excitatory_top11")
11197	9466	enrichment	Inhibitory	PI4K2B	-2.42320251260596	0.0161798462278968	0.0345983797941948	3010	-0.597821102992038	ENSG00000038210	character(0)
11198	9467	enrichment	Inhibitory	SNHG12	-2.42356235736735	0.0161642456693817	0.0345764108221969	262	-0.244557623296058	ENSG00000197989	character(0)
11199	9468	enrichment	Inhibitory	TRIM47	-2.42386646224233	0.0161510720125274	0.0345596203834894	10548	-0.272370480381529	ENSG00000132481	character(0)
11200	9469	enrichment	Inhibitory	GPBP1	-2.42397410170955	0.0161464114065361	0.0345553433695437	3497	-0.132973648634502	ENSG00000062194	character(0)
11201	9470	enrichment	Inhibitory	SBNO2	-2.42397930218809	0.0161461862647927	0.0345553433695437	10878	-0.471338514614741	ENSG00000064932	character(0)
11202	9471	enrichment	Inhibitory	CYFIP1	-2.42408608354123	0.0161415640465581	0.0345553433695437	8897	-0.243623835483531	ENSG00000273749	character(0)
11203	9472	enrichment	Inhibitory	RNF212	-2.42440170789845	0.0161279085367818	0.0345354915004201	2919	-0.475548390108367	ENSG00000178222	character(0)
11204	9473	enrichment	Inhibitory	NWD1	-2.42485541244587	0.0161082968867072	0.0345022125364186	11161	-0.450318161996871	ENSG00000188039	character(0)
11205	9474	enrichment	Inhibitory	AL357093.2	-2.42556151581754	0.0160778171236371	0.0344426108744318	8781	-0.891688249632507	ENSG00000258752	c("Endothelial.Ependymal_top6"; "Endothelial.Ependymal-Excitatory_top9"; "Endothelial.Ependymal-MSN.1_top10"; "Endothelial.Ependymal-MSN.2_top4"; "Endothelial.Ependymal-WM_top4")
11206	9475	enrichment	Inhibitory	C5	-2.42593177227062	0.016061854985485	0.0344140949697255	6049	-0.474589622192587	ENSG00000106804	character(0)
11207	9476	enrichment	Inhibitory	NUDT5	-2.42598823926969	0.016059421867743	0.0344140949697255	6290	-0.172680893977349	ENSG00000165609	character(0)
11208	9477	enrichment	Inhibitory	NEMP1	-2.42633058072905	0.0160446776308292	0.0343886420675952	7851	-0.561291308344208	ENSG00000166881	character(0)
11209	9478	enrichment	Inhibitory	AKT1S1	-2.42705565779969	0.0160134889811488	0.0343388030976667	11561	-0.153494517148724	ENSG00000204673	character(0)
11210	9479	enrichment	Inhibitory	POLR2J	-2.42717140190985	0.0160085153040175	0.0343338089669182	5038	-0.114667065994032	ENSG00000005075	character(0)
11211	9480	enrichment	Inhibitory	AC093323.1	-2.42993303765129	0.0158902489696415	0.0341026966645538	2965	-0.155576225528194	ENSG00000170846	character(0)
11212	9481	enrichment	Inhibitory	MTM1	-2.43058880026125	0.0158622799998254	0.0340539307024531	12894	-0.297840369036387	ENSG00000171100	character(0)
11213	9482	enrichment	Inhibitory	P4HA1	-2.43176284661786	0.0158123145291242	0.0339578936670124	6479	-0.302370816597642	ENSG00000122884	character(0)
11214	9483	enrichment	Inhibitory	DDO	-2.43180182650977	0.0158106580022261	0.0339578936670124	4438	-0.542099814714849	ENSG00000203797	character(0)
11215	9484	enrichment	Inhibitory	TAZ	-2.43183000804107	0.0158094604685272	0.0339578936670124	12934	-0.30109610215921	ENSG00000102125	character(0)
11216	9485	enrichment	Inhibitory	PDCD10	-2.43214514530002	0.0157960746325566	0.03393986111881	2779	-0.140211972499466	ENSG00000114209	character(0)
11217	9486	enrichment	Inhibitory	ANKRD36B	-2.43413413846002	0.0157118210567339	0.03377001009247	1677	-0.483858917535649	ENSG00000196912	character(0)
11218	9487	enrichment	Inhibitory	RPGR	-2.43426226221836	0.015706407414433	0.0337639644070491	12577	-0.42927562054031	ENSG00000156313	character(0)
11219	9488	enrichment	Inhibitory	AL590617.2	-2.43442567801891	0.0156995049665772	0.0337547157131674	4525	-0.300373392323957	ENSG00000225177	character(0)
11220	9489	enrichment	Inhibitory	SLC24A4	-2.43654045764925	0.0156104217494996	0.0335798666366204	8797	-0.452083972074227	ENSG00000140090	character(0)
11221	9490	enrichment	Inhibitory	UBP1	-2.43827234536644	0.015537801289281	0.0334398717487435	2280	-0.155448225976037	ENSG00000153560	character(0)
11222	9491	enrichment	Inhibitory	CTSS	-2.43869644619011	0.0155200638324598	0.0334131788844102	790	-0.486938823888634	ENSG00000163131	character(0)
11223	9492	enrichment	Inhibitory	ZFHX2	-2.43880720549921	0.0155154344257933	0.0334087526481421	8496	-0.440358161125002	ENSG00000136367	character(0)
11224	9493	enrichment	Inhibitory	TMED4	-2.43919978614311	0.0154990355842702	0.0333789780947239	4802	-0.0992470910731355	ENSG00000158604	character(0)
11225	9494	enrichment	Inhibitory	CCNG1	-2.43930052848275	0.0154948298614103	0.0333754573188699	3867	-0.196258645908535	ENSG00000113328	character(0)
11226	9495	enrichment	Inhibitory	C1RL	-2.43934822546427	0.0154928389928751	0.0333754573188699	7595	-0.580469493744029	ENSG00000139178	character(0)
11227	9496	enrichment	Inhibitory	PROS1	-2.4397845142093	0.0154746388471427	0.0333430309566151	2527	-0.507380908820436	ENSG00000184500	character(0)
11228	9497	enrichment	Inhibitory	BCL6	-2.43990416021417	0.015469651025964	0.0333378170018368	2858	-0.258348109608295	ENSG00000113916	character(0)
11229	9498	enrichment	Inhibitory	CDC73	-2.44057721159581	0.0154416192905718	0.0332879313964778	1051	-0.181415849913204	ENSG00000134371	character(0)
11230	9499	enrichment	Inhibitory	POU3F2	-2.44121342747936	0.0154151630954284	0.03323694524246	4399	-0.203372122318844	ENSG00000184486	character(0)
11231	9500	enrichment	Inhibitory	LRP2BP	-2.44194002668388	0.0153849975644033	0.0331774150134691	3363	-0.578571452776933	ENSG00000109771	character(0)
11232	9501	enrichment	Inhibitory	GIMAP7	-2.4423137796925	0.0153695011978687	0.0331495039958018	5209	-0.549712194869176	ENSG00000179144	character(0)
11233	9502	enrichment	Inhibitory	ZNF350-AS1	-2.44247754971495	0.0153627154037142	0.0331403741061844	11591	-0.540681612667945	ENSG00000269235	character(0)
11234	9503	enrichment	Inhibitory	CBX6	-2.44275320541175	0.015351299633295	0.0331212517599196	12386	-0.114519152822794	ENSG00000183741	character(0)
11235	9504	enrichment	Inhibitory	MCCC1	-2.443530011109	0.0153191700947205	0.0330684180528203	2820	-0.168613452126519	ENSG00000078070	character(0)
11236	9505	enrichment	Inhibitory	PPFIBP1	-2.44591968254146	0.0152207040054253	0.0328650651449272	7675	-0.275161581097885	ENSG00000110841	character(0)
11237	9506	enrichment	Inhibitory	WHRN	-2.44595428081352	0.0152192825179039	0.0328650651449272	6036	-0.306854436618264	ENSG00000095397	character(0)
11238	9507	enrichment	Inhibitory	NAGA	-2.44809747430471	0.0151314574289555	0.032706723333783	12424	-0.438795513325799	ENSG00000198951	character(0)
11239	9508	enrichment	Inhibitory	APAF1	-2.4484575942	0.0151167443911178	0.0326852300220065	7986	-0.523775986579499	ENSG00000120868	character(0)
11240	9509	enrichment	Inhibitory	CCDC117	-2.44881728824658	0.0151020614146086	0.0326649385678855	12284	-0.255966812102014	ENSG00000159873	character(0)
11241	9510	enrichment	Inhibitory	LARP7	-2.44981571652761	0.0150613710773939	0.0325877865544547	3215	-0.184085162540234	ENSG00000174720	character(0)
11242	9511	enrichment	Inhibitory	JCAD	-2.44995244860624	0.0150558062195273	0.0325811762530262	6353	-0.32045867913021	ENSG00000165757	character(0)
11243	9512	enrichment	Inhibitory	CTTNBP2NL	-2.45146160845204	0.0149945059413998	0.0324593423597219	698	-0.260565044025959	ENSG00000143079	character(0)
11244	9513	enrichment	Inhibitory	POC1B	-2.45172872362611	0.0149836791255655	0.0324413146110893	7958	-0.476574118982035	ENSG00000139323	character(0)
11245	9514	enrichment	Inhibitory	CAMKK1	-2.45286600681893	0.0149376598805351	0.0323470726553972	9939	-0.273019179135242	ENSG00000004660	character(0)
11246	9515	enrichment	Inhibitory	C1QL2	-2.45310649854506	0.0149279446492249	0.0323363468376949	1747	-0.394099494492549	ENSG00000144119	character(0)
11247	9516	enrichment	Inhibitory	THAP9-AS1	-2.45489768208317	0.0148557617010277	0.0321858308415791	3133	-0.182942873938712	ENSG00000251022	character(0)
11248	9517	enrichment	Inhibitory	HSPA6	-2.45500203600755	0.0148515659003484	0.032182111253267	946	-0.575515641593154	ENSG00000173110	character(0)
11249	9518	enrichment	Inhibitory	RAP1GAP	-2.45536010339766	0.0148371769299543	0.0321562989824151	180	-0.257098369303137	ENSG00000076864	c("MSN.1-WM_top16"; "MSN.3-WM_top19"; "MSN.3-Endothelial.Ependymal_top18")
11250	9519	enrichment	Inhibitory	FBF1	-2.45756232726798	0.0147489519841399	0.0319774855252728	10551	-0.455876581630537	ENSG00000188878	character(0)
11251	9520	enrichment	Inhibitory	ATG101	-2.45970984360909	0.014663367292644	0.0318114696178315	7781	-0.159139114943541	ENSG00000123395	character(0)
11252	9521	enrichment	Inhibitory	SHPRH	-2.4607198681223	0.0146232675142338	0.0317297775145885	4545	-0.283590373738655	ENSG00000146414	character(0)
11253	9522	enrichment	Inhibitory	ZBED3-AS1	-2.46078746857066	0.0146205871337087	0.0317292648227693	3562	-0.567956954231345	ENSG00000250802	character(0)
11254	9523	enrichment	Inhibitory	NRAV	-2.46116284986391	0.0146057110706604	0.0317022807422359	8121	-0.486450594114683	ENSG00000248008	character(0)
11255	9524	enrichment	Inhibitory	UBALD1	-2.46126846498396	0.0146015280493663	0.0317005187793521	9430	-0.176165984994812	ENSG00000153443	character(0)
11256	9525	enrichment	Inhibitory	METTL17	-2.46166801322146	0.0145857130506747	0.0316747619310569	8461	-0.347654599299216	ENSG00000165792	character(0)
11257	9526	enrichment	Inhibitory	PWWP3A	-2.4616981195884	0.0145845219905756	0.0316747619310569	10886	-0.101312286089958	ENSG00000160953	character(0)
11258	9527	enrichment	Inhibitory	LTBP4	-2.461700209063	0.0145844393305398	0.0316747619310569	11399	-0.444473695183304	ENSG00000090006	character(0)
11259	9528	enrichment	Inhibitory	HAUS6	-2.46246418038967	0.0145542443261092	0.0316222928605104	5766	-0.337348575077512	ENSG00000147874	character(0)
11260	9529	enrichment	Inhibitory	DCAKD	-2.4630052507109	0.0145328927815685	0.0315811874941953	10327	-0.190261419965022	ENSG00000172992	character(0)
11261	9530	enrichment	Inhibitory	NES	-2.46552417547337	0.0144338573683282	0.0313764796308835	901	-0.453375648653438	ENSG00000132688	character(0)
11262	9531	enrichment	Inhibitory	TMEM168	-2.46559728754701	0.014430991823959	0.0313755042469663	5077	-0.278922331786412	ENSG00000146802	character(0)
11263	9532	enrichment	Inhibitory	GTF2F1	-2.4672101297771	0.0143679066471023	0.0312435785749886	10984	-0.128268395586709	ENSG00000125651	character(0)
11264	9533	enrichment	Inhibitory	DIAPH2	-2.46926929069476	0.0142877199937437	0.0310848300584517	12745	-0.40211186371249	ENSG00000147202	character(0)
11265	9534	enrichment	Inhibitory	LRRC10B	-2.46995875502719	0.0142609602244654	0.0310318112024824	7054	-0.398456089862273	ENSG00000204950	character(0)
11266	9535	enrichment	Inhibitory	SGCD	-2.47025259375795	0.0142495691705953	0.0310122224597934	3845	-0.526814779829066	ENSG00000170624	character(0)
11267	9536	enrichment	Inhibitory	LSM8	-2.47104077356321	0.014219054219589	0.0309561901523905	5088	-0.155796594836741	ENSG00000128534	character(0)
11268	9537	enrichment	Inhibitory	ENTR1	-2.47191822778959	0.0141851512321004	0.0308875600964654	6204	-0.342008660621408	ENSG00000165689	character(0)
11269	9538	enrichment	Inhibitory	ANKRD28	-2.47287734903169	0.014148174959886	0.0308122139455192	2241	-0.255499658103586	ENSG00000206560	character(0)
11270	9539	enrichment	Inhibitory	ZBTB7A	-2.47384286822888	0.014111038538595	0.0307364936758457	10947	-0.130796347445146	ENSG00000178951	character(0)
11271	9540	enrichment	Inhibitory	CYP4F26P	-2.47415564569494	0.0140990268744993	0.0307154836188539	5797	-0.574021861675573	ENSG00000226562	character(0)
11272	9541	enrichment	Inhibitory	EFEMP1	-2.4781424875234	0.0139467132182818	0.030419393649149	1508	-0.269584951443493	ENSG00000115380	character(0)
11273	9542	enrichment	Inhibitory	RFNG	-2.47951095524646	0.0138947702787217	0.0303111927001119	10639	-0.159863404667546	ENSG00000169733	character(0)
11274	9543	enrichment	Inhibitory	GCNT1	-2.48007145980661	0.0138735448862799	0.0302699764224682	5890	-0.524593941090114	ENSG00000187210	character(0)
11275	9544	enrichment	Inhibitory	PRSS3	-2.4804162292669	0.0138605033497613	0.0302516903978819	5798	-0.506647316591707	ENSG00000010438	character(0)
11276	9545	enrichment	Inhibitory	CCDC88C	-2.48223900406539	0.0137917344903208	0.030121853491478	8790	-0.41871070167724	ENSG00000015133	character(0)
11277	9546	enrichment	Inhibitory	ZNF766	-2.48369776502948	0.0137369176701792	0.030022334207789	11596	-0.398905076317498	ENSG00000196214	character(0)
11278	9547	enrichment	Inhibitory	RRBP1	-2.48438388483171	0.0137112019423998	0.0299762249269509	11788	-0.362859415610588	ENSG00000125844	character(0)
11279	9548	enrichment	Inhibitory	TGFB3	-2.48454985047647	0.0137049879930098	0.0299727348593756	8746	-0.521520672791093	ENSG00000119699	character(0)
11280	9549	enrichment	Inhibitory	FAF1	-2.48593671621998	0.0136531599157628	0.0298644182015894	453	-0.14598813570328	ENSG00000185104	character(0)
11281	9550	enrichment	Inhibitory	C1orf54	-2.4862901769181	0.0136399787610161	0.0298406141347339	780	-0.382830642563445	ENSG00000118292	character(0)
11282	9551	enrichment	Inhibitory	KIF6	-2.48752205339488	0.0135941283814035	0.0297453184977887	4224	-0.634577608804721	ENSG00000164627	character(0)
11283	9552	enrichment	Inhibitory	METAP2	-2.48878922920183	0.0135471072322975	0.0296474285383827	7976	-0.137133474518249	ENSG00000111142	character(0)
11284	9553	enrichment	Inhibitory	CHD1L	-2.48947040806388	0.0135218905280985	0.0295972319736596	757	-0.468259441012269	ENSG00000131778	character(0)
11285	9554	enrichment	Inhibitory	DGKH	-2.49025253173637	0.0134929884244998	0.0295539017592132	8297	-0.328248869696192	ENSG00000102780	character(0)
11286	9555	enrichment	Inhibitory	RGL2	-2.49049519440141	0.0134840323984054	0.0295392690847282	4174	-0.32776640457217	ENSG00000237441	character(0)
11287	9556	enrichment	Inhibitory	AP001816.1	-2.49054948435512	0.0134820294263114	0.0295392690847282	3183	-0.284440340703055	ENSG00000254531	character(0)
11288	9557	enrichment	Inhibitory	SETD5	-2.49150398551516	0.0134468572934498	0.0294827058577209	2184	-0.194709081691449	ENSG00000168137	character(0)
11289	9558	enrichment	Inhibitory	SZT2	-2.49196328360671	0.013429961861848	0.029450635961235	398	-0.333980493122108	ENSG00000198198	character(0)
11290	9559	enrichment	Inhibitory	ZNF844	-2.4924830567814	0.0134108646165827	0.0294186962575999	11088	-0.428366560876203	ENSG00000223547	character(0)
11291	9560	enrichment	Inhibitory	TSPAN11	-2.49256288036282	0.0134079339197215	0.0294172381520745	7688	-0.593087624916539	ENSG00000110900	character(0)
11292	9561	enrichment	Inhibitory	TBC1D26	-2.49277662890995	0.0134000890168651	0.0294099671372683	10057	-0.667373330982692	ENSG00000214946	character(0)
11293	9562	enrichment	Inhibitory	ATL3	-2.49331964038937	0.0133801780165851	0.0293811689802619	7098	-0.347737420398278	ENSG00000184743	character(0)
11294	9563	enrichment	Inhibitory	PAN3	-2.49412154445295	0.0133508221528937	0.0293315913333671	8251	-0.30369367539846	ENSG00000152520	character(0)
11295	9564	enrichment	Inhibitory	MTR	-2.49504007110336	0.0133172674334777	0.0292677781989856	1261	-0.261462805578318	ENSG00000116984	character(0)
11296	9565	enrichment	Inhibitory	GJC1	-2.49539556763295	0.0133043009376699	0.0292442320983458	10322	-0.608793904301119	ENSG00000182963	character(0)
11297	9566	enrichment	Inhibitory	EDN3	-2.49574731419307	0.0132914822785122	0.0292253673410259	12009	-0.637532958544646	ENSG00000124205	character(0)
11298	9567	enrichment	Inhibitory	SCRIB	-2.49687012022049	0.0132506374971249	0.0291509533956406	5683	-0.292517802126406	ENSG00000180900	character(0)
11299	9568	enrichment	Inhibitory	GTF2H5	-2.49751281930883	0.0132273080711981	0.0291045615898803	4585	-0.145696334366574	ENSG00000272047	character(0)
11300	9569	enrichment	Inhibitory	KCNIP2	-2.49751676384583	0.0132271650008337	0.0291045615898803	6631	-0.300505428566199	ENSG00000120049	character(0)
11301	9570	enrichment	Inhibitory	TMEM185B	-2.49778508597205	0.0132174360536547	0.0290927017376306	1754	-0.247918950525899	ENSG00000226479	character(0)
11302	9571	enrichment	Inhibitory	ZNF516	-2.49786581142224	0.0132145103197277	0.0290911943311354	10837	-0.351729808241179	ENSG00000101493	character(0)
11303	9572	enrichment	Inhibitory	CDAN1	-2.49940677297802	0.013158771638109	0.0289734011882516	8990	-0.472114289200009	ENSG00000140326	character(0)
11304	9573	enrichment	Inhibitory	EIF2D	-2.50009399696025	0.013133981360068	0.0289237228187282	1120	-0.408533919230923	ENSG00000143486	character(0)
11305	9574	enrichment	Inhibitory	NSUN3	-2.5001193003008	0.0131330693850438	0.0289237228187282	2530	-0.319446354687976	ENSG00000178694	character(0)
11306	9575	enrichment	Inhibitory	EIF4H	-2.50066600266486	0.013113379072807	0.0288881532535518	4875	-0.0763213222792578	ENSG00000106682	character(0)
11307	9576	enrichment	Inhibitory	FIGNL1	-2.50136686533249	0.0130881748897967	0.0288375231533166	4819	-0.345106124455171	ENSG00000132436	character(0)
11308	9577	enrichment	Inhibitory	SCAF4	-2.50149564556481	0.0130835484325421	0.02883222300989	12095	-0.371624814425702	ENSG00000156304	character(0)
11309	9578	enrichment	Inhibitory	LRRC45	-2.50157091466637	0.0130808450482983	0.0288311596633291	10636	-0.487618895933543	ENSG00000169683	character(0)
11310	9579	enrichment	Inhibitory	SHISA9	-2.50162321938141	0.0130789667516995	0.0288311596633291	9465	-0.282596381024709	ENSG00000237515	character(0)
11311	9580	enrichment	Inhibitory	PRPF3	-2.50239462062851	0.0130512930998067	0.028775796029499	783	-0.302965649022567	ENSG00000117360	character(0)
11312	9581	enrichment	Inhibitory	RNF125	-2.50293066766328	0.0130320933825706	0.0287432273687618	10738	-0.65368706532601	ENSG00000101695	character(0)
11313	9582	enrichment	Inhibitory	B9D2	-2.50338375905571	0.0130158845232225	0.0287123556296474	11411	-0.495470160759767	ENSG00000123810	character(0)
11314	9583	enrichment	Inhibitory	FZD3	-2.50420840812995	0.0129864296493386	0.0286522484207536	5353	-0.188714720404016	ENSG00000104290	character(0)
11315	9584	enrichment	Inhibitory	ZNF708	-2.50434715998796	0.0129814795387256	0.0286461953717043	11236	-0.434218154514266	ENSG00000182141	character(0)
11316	9585	enrichment	Inhibitory	PLCXD1	-2.50480525584516	0.0129651484424801	0.0286150216049434	12491	-0.360617546993229	ENSG00000182378	character(0)
11317	9586	enrichment	Inhibitory	CDK11B	-2.50632532493182	0.0129110890544362	0.0285248056679187	34	-0.550260461104278	ENSG00000248333	character(0)
11318	9587	enrichment	Inhibitory	ELMOD3	-2.50778096574733	0.0128595092470901	0.0284253616628168	1623	-0.452966748422254	ENSG00000115459	character(0)
11319	9588	enrichment	Inhibitory	SERTAD2	-2.51101807218972	0.0127454616503599	0.028182862058418	1535	-0.394173596628753	ENSG00000179833	character(0)
11320	9589	enrichment	Inhibitory	SLK	-2.51124059918792	0.012737654931232	0.0281703980097536	6660	-0.242285418461438	ENSG00000065613	c("MSN.1-Excitatory_top6"; "MSN.2-Excitatory_top8"; "MSN.3-Excitatory_top5")
11321	9590	enrichment	Inhibitory	CRTC2	-2.51140063036581	0.0127320433319908	0.028162785233584	834	-0.341550786070673	ENSG00000160741	character(0)
11322	9591	enrichment	Inhibitory	CSPP1	-2.51144169576143	0.0127306037018832	0.028162785233584	5474	-0.402399564675872	ENSG00000104218	character(0)
11323	9592	enrichment	Inhibitory	TMEM8B	-2.51253617779189	0.0126922878384839	0.0280892057141489	5835	-0.121649198935087	ENSG00000137103	character(0)
11324	9593	enrichment	Inhibitory	TMEM164	-2.51271862231432	0.0126859107832385	0.0280798795887472	12801	-0.431486849154719	ENSG00000157600	character(0)
11325	9594	enrichment	Inhibitory	AC005562.1	-2.51298015967111	0.0126767741449754	0.0280644409873926	10159	-0.440849558861958	ENSG00000214719	character(0)
11326	9595	enrichment	Inhibitory	CDHR3	-2.5133347092029	0.0126643975494017	0.0280435302937904	5054	-0.58544820881081	ENSG00000128536	character(0)
11327	9596	enrichment	Inhibitory	DYNC1I2	-2.51392393418994	0.0126438527322266	0.028005885714002	1878	-0.192415583543023	ENSG00000077380	character(0)
11328	9597	enrichment	Inhibitory	C5orf51	-2.51484025777652	0.0126119618040121	0.0279400150409019	3463	-0.173970155575034	ENSG00000205765	character(0)
11329	9598	enrichment	Inhibitory	ZNF445	-2.51519374261491	0.0125996785995509	0.0279175674311946	2335	-0.252960324452845	ENSG00000185219	character(0)
11330	9599	enrichment	Inhibitory	AC007406.5	-2.51564723121567	0.0125839359896211	0.0278922071055593	7526	-0.537256651547191	ENSG00000261799	character(0)
11331	9600	enrichment	Inhibitory	TRIM24	-2.51583715683159	0.0125773480355085	0.0278823654707944	5156	-0.174294463333143	ENSG00000122779	character(0)
11332	9601	enrichment	Inhibitory	ADAM15	-2.51588781067836	0.0125755915237205	0.0278823654707944	856	-0.269755468813292	ENSG00000143537	character(0)
11333	9602	enrichment	Inhibitory	BAIAP2-DT	-2.51604907512548	0.0125700008496008	0.027875598057656	10603	-0.296692427551131	ENSG00000226137	character(0)
11334	9603	enrichment	Inhibitory	PEX12	-2.51637937646897	0.0125585569629666	0.0278549780442905	10192	-0.344921129154555	ENSG00000108733	character(0)
11335	9604	enrichment	Inhibitory	IPO5	-2.51685380797855	0.0125421356753675	0.0278280644911333	8398	-0.118073576974908	ENSG00000065150	character(0)
11336	9605	enrichment	Inhibitory	CAP1	-2.51706694893588	0.0125347645546039	0.0278164638372424	366	-0.11240889158735	ENSG00000131236	MSN.1-MSN.3_top6
11337	9606	enrichment	Inhibitory	PPM1M	-2.51738469045963	0.0125237831686221	0.0277968461437942	2443	-0.464687100281715	ENSG00000164088	character(0)
11338	9607	enrichment	Inhibitory	FAM189A2	-2.51771408572828	0.0125124080745356	0.0277858504316834	5870	-0.421499230395867	ENSG00000135063	character(0)
11339	9608	enrichment	Inhibitory	DECR2	-2.51787834108284	0.0125067392429723	0.0277780134905502	9319	-0.344060620392885	ENSG00000242612	character(0)
11340	9609	enrichment	Inhibitory	TMOD3	-2.51796575828426	0.0125037232070612	0.0277760668504567	9049	-0.303371063338336	ENSG00000138594	character(0)
11341	9610	enrichment	Inhibitory	ATP1B2	-2.51797581804511	0.0125033761705208	0.0277760668504567	10017	-0.144119051987775	ENSG00000129244	character(0)
11342	9611	enrichment	Inhibitory	MAPKAPK5	-2.5183223651757	0.0124914264043529	0.0277582501850922	8068	-0.164348923733344	ENSG00000089022	character(0)
11343	9612	enrichment	Inhibitory	ELP4	-2.51848762749942	0.0124857313539621	0.0277503448788111	6940	-0.262494222391923	ENSG00000109911	character(0)
11344	9613	enrichment	Inhibitory	USP30	-2.51956655448222	0.012448607658429	0.0276773119749487	8036	-0.204222533191666	ENSG00000135093	character(0)
11345	9614	enrichment	Inhibitory	ZNF395	-2.51981956585895	0.0124399163057734	0.0276627258447328	5351	-0.385747605784147	ENSG00000186918	character(0)
11346	9615	enrichment	Inhibitory	ELMSAN1	-2.51989269467718	0.0124374052198627	0.0276618801720503	8716	-0.253874530634839	ENSG00000156030	character(0)
11347	9616	enrichment	Inhibitory	STRIT1	-2.52058287421216	0.0124137281935205	0.0276234177936721	2752	-0.656942841155765	ENSG00000240045	character(0)
11348	9617	enrichment	Inhibitory	SNAPC1	-2.52123548039292	0.0123913771187428	0.0275831374752262	8652	-0.439977697297642	ENSG00000023608	character(0)
11349	9618	enrichment	Inhibitory	POLK	-2.52127589840784	0.012389994025016	0.0275831374752262	3555	-0.265473719492216	ENSG00000122008	character(0)
11350	9619	enrichment	Inhibitory	DENND5A	-2.52200197523314	0.0123651713056394	0.0275389696156821	6864	-0.232228374614918	ENSG00000184014	character(0)
11351	9620	enrichment	Inhibitory	AMOTL2	-2.52305062700278	0.0123293988435199	0.0274640109448482	2680	-0.440698742470911	ENSG00000114019	character(0)
11352	9621	enrichment	Inhibitory	SRFBP1	-2.52355146235939	0.0123123465277746	0.0274307332458503	3666	-0.512803195195977	ENSG00000151304	character(0)
11353	9622	enrichment	Inhibitory	CIAO2B	-2.52536453534136	0.0122507912325263	0.027302965112559	9709	-0.150037502031954	ENSG00000166595	character(0)
11354	9623	enrichment	Inhibitory	NADSYN1	-2.52569573129668	0.0122395765587088	0.0272826550283582	7241	-0.337418024487571	ENSG00000172890	character(0)
11355	9624	enrichment	Inhibitory	TLCD1	-2.52595897558071	0.0122306693387806	0.0272674822868023	10138	-0.526607043020856	ENSG00000160606	character(0)
11356	9625	enrichment	Inhibitory	TET3	-2.52598136018359	0.0122299121928143	0.0272674822868023	1590	-0.374978199166121	ENSG00000187605	character(0)
11357	9626	enrichment	Inhibitory	C2orf88	-2.52648874548432	0.0122127613950813	0.0272369126320125	1937	-0.479021202974111	ENSG00000187699	character(0)
11358	9627	enrichment	Inhibitory	RAD54L2	-2.52678818929664	0.0122026495711933	0.0272190372393869	2429	-0.21350279084756	ENSG00000164080	character(0)
11359	9628	enrichment	Inhibitory	ENDOV	-2.52773887468174	0.0121705956519922	0.0271568705318258	10598	-0.308022712115302	ENSG00000173818	character(0)
11360	9629	enrichment	Inhibitory	LETMD1	-2.52824260209345	0.0121536421169697	0.027123703277033	7769	-0.12583204411962	ENSG00000050426	character(0)
11361	9630	enrichment	Inhibitory	RTCA-AS1	-2.5289606147721	0.0121295129796705	0.027079163800874	629	-0.496308773554211	ENSG00000224616	character(0)
11362	9631	enrichment	Inhibitory	SMO	-2.52909485404187	0.0121250065541299	0.0270737590446705	5120	-0.534429028902977	ENSG00000128602	character(0)
11363	9632	enrichment	Inhibitory	MTRNR2L11	-2.53009835238974	0.012091366308907	0.0270032887359763	1263	-0.557922228793918	ENSG00000270188	character(0)
11364	9633	enrichment	Inhibitory	TNFRSF25	-2.53015790701779	0.0120893724811707	0.0270032887359763	72	-0.375675773540865	ENSG00000215788	character(0)
11365	9634	enrichment	Inhibitory	UBE3B	-2.53024923923531	0.0120863153423068	0.027002897426134	8041	-0.202535871865121	ENSG00000151148	character(0)
11366	9635	enrichment	Inhibitory	ADCK1	-2.53162913143847	0.0120402104462516	0.0269075593068063	8766	-0.393745838634206	ENSG00000063761	character(0)
11367	9636	enrichment	Inhibitory	SNX33	-2.53212757659913	0.0120235950428807	0.0268750535204335	9188	-0.555837820486876	ENSG00000173548	character(0)
11368	9637	enrichment	Inhibitory	NUP85	-2.53414786173256	0.0119564592669184	0.0267388034802989	10530	-0.306598433267712	ENSG00000125450	character(0)
11369	9638	enrichment	Inhibitory	ZNF524	-2.53443398822315	0.011946978139763	0.0267222036889047	11645	-0.369516699008894	ENSG00000171443	character(0)
11370	9639	enrichment	Inhibitory	MICU1	-2.53568245313716	0.0119056873047693	0.0266344360831493	6477	-0.162776782051617	ENSG00000107745	character(0)
11371	9640	enrichment	Inhibitory	CCDC18-AS1	-2.53676358298005	0.011870033759281	0.0265684100453424	602	-0.534616962375964	ENSG00000223745	character(0)
11372	9641	enrichment	Inhibitory	AIFM3	-2.53772381497111	0.0118384471427365	0.0265068507773379	12231	-0.332631573236214	ENSG00000183773	character(0)
11373	9642	enrichment	Inhibitory	TBXAS1	-2.53873089253603	0.0118054001920356	0.0264465410341684	5164	-0.432010591825503	ENSG00000059377	character(0)
11374	9643	enrichment	Inhibitory	TMEM229A	-2.53876885675501	0.0118041560200379	0.0264465410341684	5099	-0.474142527684927	ENSG00000234224	character(0)
11375	9644	enrichment	Inhibitory	LRRC32	-2.54049793668906	0.0117476141633228	0.026326174187512	7290	-0.617183548555923	ENSG00000137507	character(0)
11376	9645	enrichment	Inhibitory	ABI3BP	-2.54117931705132	0.0117253991663262	0.026285465718744	2548	-0.493034495221247	ENSG00000154175	character(0)
11377	9646	enrichment	Inhibitory	SLC40A1	-2.54122430469639	0.0117239337582657	0.026285465718744	1932	-0.432610509838151	ENSG00000138449	character(0)
11378	9647	enrichment	Inhibitory	NSMCE1	-2.5417738565759	0.011706046090059	0.0262511470618666	9534	-0.155578683346581	ENSG00000169189	character(0)
11379	9648	enrichment	Inhibitory	ANKRD18A	-2.5424371476881	0.0116844887243507	0.0262163900137436	5854	-0.485463108112542	ENSG00000180071	character(0)
11380	9649	enrichment	Inhibitory	SEL1L	-2.54357234961939	0.0116476762226194	0.0261473513266548	8771	-0.11739997241143	ENSG00000071537	character(0)
11381	9650	enrichment	Inhibitory	ZC3H14	-2.5444326391307	0.0116198476554156	0.0260893916054316	8777	-0.146198786038206	ENSG00000100722	character(0)
11382	9651	enrichment	Inhibitory	RIPK2	-2.54578671038174	0.0115761665699559	0.0259958129062735	5522	-0.537021641186706	ENSG00000104312	character(0)
11383	9652	enrichment	Inhibitory	MGME1	-2.54627393533963	0.0115604850657975	0.0259650894678517	11790	-0.555759381044994	ENSG00000125871	character(0)
11384	9653	enrichment	Inhibitory	PLEKHO2	-2.54774558795426	0.0115132345776327	0.0258679147259998	9104	-0.384511866424329	ENSG00000241839	character(0)
11385	9654	enrichment	Inhibitory	ZNF135	-2.54782290921366	0.0115107567943653	0.0258668244252121	11691	-0.409007127700708	ENSG00000176293	character(0)
11386	9655	enrichment	Inhibitory	THUMPD1	-2.54865969560825	0.0114839721814291	0.0258155717505303	9500	-0.179902073293824	ENSG00000066654	character(0)
11387	9656	enrichment	Inhibitory	CWF19L2	-2.54999394806265	0.0114413794010053	0.0257242790758314	7369	-0.327848547119298	ENSG00000152404	character(0)
11388	9657	enrichment	Inhibitory	FBXL18	-2.5514339895121	0.0113955680050305	0.0256301565906628	4664	-0.279817423945662	ENSG00000155034	character(0)
11389	9658	enrichment	Inhibitory	ATP5MC2	-2.55158149395918	0.0113908847797083	0.0256240627638491	7800	-0.114203514177145	ENSG00000135390	character(0)
11390	9659	enrichment	Inhibitory	BOK	-2.55177205693942	0.0113848370043815	0.0256148967055252	2157	-0.401571050840512	ENSG00000176720	character(0)
11391	9660	enrichment	Inhibitory	SLA	-2.55197907794869	0.0113782701633161	0.0256045594141393	5646	-0.579856803684832	ENSG00000155926	character(0)
11392	9661	enrichment	Inhibitory	DSCAML1	-2.55198882111252	0.0113779611872474	0.0256045594141393	7426	-0.321642204413733	ENSG00000177103	character(0)
11393	9662	enrichment	Inhibitory	DHRS4-AS1	-2.5526556915053	0.0113568311469059	0.0255696118538211	8499	-0.26075084031222	ENSG00000215256	character(0)
11394	9663	enrichment	Inhibitory	FAM178B	-2.55348336598316	0.0113306547485428	0.0255151014649753	1673	-0.670928707646957	ENSG00000168754	character(0)
11395	9664	enrichment	Inhibitory	SLC17A7	-2.55413729328283	0.0113100115034642	0.0254818759697973	11542	-1.33148480207812	ENSG00000104888	c("Excitatory_top1"; "Endothelial.Ependymal-MSN.2_top16"; "Endothelial.Ependymal-WM_top14"; "Excitatory-Inhibitory_top1"; "Excitatory-MSN.1_top1"; "Excitatory-MSN.2_top1"; "Excitatory-MSN.3_top1"; "Excitatory-WM_top1"; "Excitatory-D1.islands_top1"; "Excitatory-Endothelial.Ependymal_top1"; "all_top7")
11396	9665	enrichment	Inhibitory	PKIG	-2.55452240106033	0.0112978701155657	0.0254633593472697	11923	-0.265855758031991	ENSG00000168734	character(0)
11397	9666	enrichment	Inhibitory	NUDT12	-2.55471349471532	0.0112918497847339	0.025454209742215	3631	-0.233013029799378	ENSG00000112874	character(0)
11398	9667	enrichment	Inhibitory	EDN1	-2.55509838876403	0.0112797325523803	0.0254357283298596	4017	-0.572089849550451	ENSG00000078401	character(0)
11399	9668	enrichment	Inhibitory	RASSF4	-2.55514629307504	0.0112782252427672	0.0254357283298596	6386	-0.2690439865632	ENSG00000107551	character(0)
11400	9669	enrichment	Inhibitory	SMTN	-2.55625295435972	0.0112434542228171	0.0253627320105321	12318	-0.488486272831349	ENSG00000183963	character(0)
11401	9670	enrichment	Inhibitory	TRMT10A	-2.55628236013386	0.0112425316092717	0.0253627320105321	3176	-0.539864350295289	ENSG00000145331	character(0)
11402	9671	enrichment	Inhibitory	AC091271.1	-2.5572672012375	0.0112116710380377	0.0253042269498967	10431	-0.539047678379539	ENSG00000273702	character(0)
11403	9672	enrichment	Inhibitory	XKR8	-2.55775928975131	0.0111962795508726	0.025273882999379	253	-0.417219576114228	ENSG00000158156	character(0)
11404	9673	enrichment	Inhibitory	AC007566.1	-2.55822048539767	0.0111818714798928	0.0252457487916467	4940	-0.475234118802739	ENSG00000244055	character(0)
11405	9674	enrichment	Inhibitory	EPHB6	-2.56091001940282	0.0110981783317785	0.0250742344418986	5180	-0.368672475655935	ENSG00000106123	character(0)
11406	9675	enrichment	Inhibitory	RBM12B	-2.56133652468075	0.0110849578896673	0.0250487246864509	5536	-0.43814199660685	ENSG00000183808	character(0)
11407	9676	enrichment	Inhibitory	CCDC57	-2.56187551539476	0.0110682708678878	0.0250197270428208	10643	-0.384195291747013	ENSG00000176155	character(0)
11408	9677	enrichment	Inhibitory	BAZ2A	-2.56204577469252	0.0110630043525589	0.0250121773780772	7845	-0.153800363805057	ENSG00000076108	character(0)
11409	9678	enrichment	Inhibitory	TPPP	-2.56297994322341	0.0110341482149074	0.0249512823769251	3379	-0.2282256324468	ENSG00000171368	character(0)
11410	9679	enrichment	Inhibitory	PRDM16	-2.56358406276649	0.0110155230375791	0.0249221889288692	56	-0.528345548319776	ENSG00000142611	character(0)
11411	9680	enrichment	Inhibitory	SGMS1	-2.56497731347195	0.0109726758911336	0.0248382351209585	6409	-0.294891525313776	ENSG00000198964	character(0)
11412	9681	enrichment	Inhibitory	ELOVL5	-2.56516915508072	0.0109667878086264	0.0248292360187631	4302	-0.220267740957136	ENSG00000012660	character(0)
11413	9682	enrichment	Inhibitory	NACC1	-2.565328125383	0.0109619107676283	0.0248225232139108	11117	-0.14154894328732	ENSG00000160877	character(0)
11414	9683	enrichment	Inhibitory	DDRGK1	-2.56695012600158	0.010912260282164	0.0247187162769243	11742	-0.131040883527775	ENSG00000198171	character(0)
11415	9684	enrichment	Inhibitory	RXRB	-2.56830506110502	0.0108709391828949	0.0246423140339343	4165	-0.114329641671797	ENSG00000204231	character(0)
11416	9685	enrichment	Inhibitory	IK	-2.56869196872623	0.0108591654883387	0.0246199242699288	3766	-0.159992356630864	ENSG00000113141	character(0)
11417	9686	enrichment	Inhibitory	SEMA3C	-2.5711987779675	0.0107831587255256	0.0244518718907901	4910	-0.465612262445502	ENSG00000075223	character(0)
11418	9687	enrichment	Inhibitory	GLI4	-2.57202130596649	0.0107583235168568	0.0244040810581575	5671	-0.250285831631167	ENSG00000250571	character(0)
11419	9688	enrichment	Inhibitory	NXPE3	-2.57342578138681	0.010716035446794	0.0243166530624505	2556	-0.200367318673273	ENSG00000144815	character(0)
11420	9689	enrichment	Inhibitory	FAM234A	-2.57410643079361	0.010695595000132	0.0242745129880618	9311	-0.349455537296825	ENSG00000167930	character(0)
11421	9690	enrichment	Inhibitory	DIS3L2	-2.57446337633902	0.0106848895961832	0.02425869827521	2109	-0.296338636156837	ENSG00000144535	character(0)
11422	9691	enrichment	Inhibitory	CREB1	-2.57458398923343	0.0106812743791093	0.0242547322003843	2004	-0.172096752393479	ENSG00000118260	character(0)
11423	9692	enrichment	Inhibitory	WDR91	-2.57470972913872	0.0106775066522721	0.0242504183624557	5147	-0.260384282551785	ENSG00000105875	character(0)
11424	9693	enrichment	Inhibitory	PTPN2	-2.57647143886746	0.0106248429578333	0.0241350325946793	10704	-0.352092439586778	ENSG00000175354	character(0)
11425	9694	enrichment	Inhibitory	SLC35B2	-2.57726369316944	0.0106012355898241	0.0240898372881318	4276	-0.230698193169486	ENSG00000157593	character(0)
11426	9695	enrichment	Inhibitory	KANK3	-2.57758265612986	0.010591744489958	0.0240724837129964	11016	-0.613078351231239	ENSG00000186994	character(0)
11427	9696	enrichment	Inhibitory	RBSN	-2.57959974919953	0.0105318996182971	0.0239448547889199	2233	-0.13897969026286	ENSG00000131381	character(0)
11428	9697	enrichment	Inhibitory	ANO6	-2.5805868971609	0.0105027225538582	0.0238827017330859	7715	-0.55062167887769	ENSG00000177119	character(0)
11429	9698	enrichment	Inhibitory	RPRML	-2.58227299478697	0.0104530540629828	0.0237780879351047	10346	-0.406114607478531	ENSG00000179673	character(0)
11430	9699	enrichment	Inhibitory	DHCR7	-2.58266881762703	0.010441424582883	0.0237557963433206	7239	-0.205329202234463	ENSG00000172893	character(0)
11431	9700	enrichment	Inhibitory	SH3D19	-2.58312984363533	0.0104278940103838	0.0237291709102195	3286	-0.368913242221966	ENSG00000109686	character(0)
11432	9701	enrichment	Inhibitory	LIMS1	-2.58321968309919	0.0104252591566735	0.0237273342166788	1717	-0.322619046267144	ENSG00000169756	character(0)
11433	9702	enrichment	Inhibitory	COG8	-2.58647553477845	0.0103301715350039	0.0235274187486703	9759	-0.260617747378185	ENSG00000213380	character(0)
11434	9703	enrichment	Inhibitory	RNF217	-2.58799494258586	0.0102860635134037	0.0234351836663754	4481	-0.403002285298684	ENSG00000146373	character(0)
11435	9704	enrichment	Inhibitory	HYAL2	-2.58829924852449	0.0102772498996206	0.0234233248238895	2414	-0.322904118046998	ENSG00000068001	character(0)
11436	9705	enrichment	Inhibitory	RAD50	-2.58899493284114	0.0102571262062682	0.0233897790988536	3699	-0.155236462686949	ENSG00000113522	character(0)
11437	9706	enrichment	Inhibitory	ETNPPL	-2.58972449549408	0.0102360604696494	0.0233458427647556	3207	-0.300589823373938	ENSG00000164089	character(0)
11438	9707	enrichment	Inhibitory	USP53	-2.59145734621405	0.010186180647601	0.0232484172234803	3225	-0.39342826209963	ENSG00000145390	character(0)
11439	9708	enrichment	Inhibitory	CA3-AS1	-2.59302901464846	0.0101411289408928	0.023157807548051	5516	-0.57477404266467	ENSG00000253549	character(0)
11440	9709	enrichment	Inhibitory	ZNF418	-2.59470691758339	0.0100932292288987	0.0230605951864771	11687	-0.490284075724976	ENSG00000196724	character(0)
11441	9710	enrichment	Inhibitory	BRD9	-2.59553236105598	0.0100697395038974	0.023019080514104	3382	-0.216883693675866	ENSG00000028310	character(0)
11442	9711	enrichment	Inhibitory	EIF3H	-2.59563702399452	0.0100667646042445	0.023019080514104	5604	-0.107547629210472	ENSG00000147677	character(0)
11443	9712	enrichment	Inhibitory	CCDC30	-2.59702746284227	0.0100273179946934	0.022938262943984	384	-0.379811210688	ENSG00000186409	character(0)
11444	9713	enrichment	Inhibitory	TRIP11	-2.59714224073627	0.010024067957997	0.0229348696212049	8793	-0.267299306452797	ENSG00000100815	character(0)
11445	9714	enrichment	Inhibitory	CNOT9	-2.59747443063366	0.0100146670316173	0.0229173995072193	2041	-0.156798581039811	ENSG00000144580	character(0)
11446	9715	enrichment	Inhibitory	FOSL2	-2.5987314449159	0.00997916522026981	0.0228460403049303	1411	-0.364208334466799	ENSG00000075426	character(0)
11447	9716	enrichment	Inhibitory	BRICD5	-2.59898162099608	0.00997211298600695	0.0228361211473527	9382	-0.33666185322501	ENSG00000182685	character(0)
11448	9717	enrichment	Inhibitory	AC100810.1	-2.59974933198366	0.00995049980838198	0.02279466887461	5259	-0.320392015629214	ENSG00000253982	character(0)
11449	9718	enrichment	Inhibitory	SIX3	-2.60207924937017	0.00988516319153972	0.0226569895043377	1475	-0.366735635410131	ENSG00000138083	character(0)
11450	9719	enrichment	Inhibitory	LAMP5	-2.60211354844721	0.00988420424172317	0.0226569895043377	11771	-0.375264102913508	ENSG00000125869	MSN.3-Excitatory_top13
11451	9720	enrichment	Inhibitory	DPY19L3	-2.6035011803841	0.00984547807553413	0.0225819781584071	11256	-0.300843822796503	ENSG00000178904	character(0)
11452	9721	enrichment	Inhibitory	MAN2A2	-2.60352076044952	0.00984493260831676	0.0225819781584071	9274	-0.178186019111259	ENSG00000196547	character(0)
11453	9722	enrichment	Inhibitory	ALDH2	-2.60489586380668	0.00980669231210552	0.0225049460130376	8066	-0.106864195693832	ENSG00000111275	character(0)
11454	9723	enrichment	Inhibitory	CRYBG3	-2.60540999168014	0.00979242917125549	0.0224761873234156	2534	-0.381409701019577	ENSG00000080200	character(0)
11455	9724	enrichment	Inhibitory	UBXN4	-2.60615955296197	0.00977166788770509	0.0224361211378191	1799	-0.142998274552817	ENSG00000144224	character(0)
11456	9725	enrichment	Inhibitory	AC008124.1	-2.60695709479573	0.0097496210145698	0.0224056611809427	7716	-0.297088567753868	ENSG00000273015	character(0)
11457	9726	enrichment	Inhibitory	POLA1	-2.60732361813491	0.00973950399135281	0.0223863740821073	12563	-0.506099325430117	ENSG00000101868	character(0)
11458	9727	enrichment	Inhibitory	GTF2IRD2B	-2.60785560291613	0.00972483654805919	0.02235661910163	4885	-0.546025579001451	ENSG00000174428	character(0)
11459	9728	enrichment	Inhibitory	RSRC2	-2.61189015474218	0.00961424283368247	0.0221102038028106	8150	-0.120491579673947	ENSG00000111011	character(0)
11460	9729	enrichment	Inhibitory	RHBDD1	-2.61195058776184	0.00961259488090905	0.0221102038028106	2085	-0.427425298848593	ENSG00000144468	character(0)
11461	9730	enrichment	Inhibitory	ESCO1	-2.61218980570016	0.00960607411588064	0.0220992475938973	10713	-0.391177712283625	ENSG00000141446	character(0)
11462	9731	enrichment	Inhibitory	FLT4	-2.61256427767014	0.00959587447640389	0.0220796955782835	3954	-0.750471916133854	ENSG00000037280	character(0)
11463	9732	enrichment	Inhibitory	ATP2B4	-2.61507914145555	0.0095276276323626	0.0219382160204561	1093	-0.255090589348911	ENSG00000058668	c("D1.islands-MSN.1_top14"; "D1.islands-MSN.2_top19"; "MSN.3-MSN.1_top15")
11464	9733	enrichment	Inhibitory	ZNF615	-2.61580822584164	0.00950792382387573	0.0219045017003646	11592	-0.313353626182287	ENSG00000197619	character(0)
11465	9734	enrichment	Inhibitory	ZNF655	-2.61601782230245	0.00950226616665269	0.0218953531017901	4984	-0.159014767073391	ENSG00000197343	character(0)
11466	9735	enrichment	Inhibitory	KIF5C	-2.61757776804392	0.00946025327424689	0.02180241576536	1814	-0.1401418982122	ENSG00000168280	character(0)
11467	9736	enrichment	Inhibitory	ITGA7	-2.61806292961823	0.00944722081280318	0.0217762465539437	7810	-0.312858134675736	ENSG00000135424	character(0)
11468	9737	enrichment	Inhibitory	CHST11	-2.6184197480121	0.00943764620993946	0.0217580399746819	8010	-0.306129225267543	ENSG00000171310	character(0)
11469	9738	enrichment	Inhibitory	PDLIM1	-2.61870098449286	0.00943010585796557	0.0217445176284386	6571	-0.768664740663922	ENSG00000107438	character(0)
11470	9739	enrichment	Inhibitory	PTK2B	-2.62053200296842	0.00938114576143865	0.0216431551937083	5344	-0.36196945030186	ENSG00000120899	character(0)
11471	9740	enrichment	Inhibitory	OPHN1	-2.62054949693206	0.00938067908864625	0.0216431551937083	12684	-0.295105804180691	ENSG00000079482	character(0)
11472	9741	enrichment	Inhibitory	LRP5	-2.62124738702558	0.00936207901781826	0.021606846188323	7227	-0.58411746309006	ENSG00000162337	character(0)
11473	9742	enrichment	Inhibitory	CEP192	-2.6245664862878	0.00927407142664584	0.0214075382753763	10706	-0.368290930539728	ENSG00000101639	character(0)
11474	9743	enrichment	Inhibitory	SF3B2	-2.62547700394624	0.00925005884896493	0.0213635054220357	7174	-0.0976955836639313	ENSG00000087365	character(0)
11475	9744	enrichment	Inhibitory	RAB11B-AS1	-2.62577173831641	0.00924229795786808	0.0213493793752746	11018	-0.493201162053699	ENSG00000269386	character(0)
11476	9745	enrichment	Inhibitory	SLC8B1	-2.62716743969001	0.0092056259908709	0.0212760257456803	8083	-0.4268689855864	ENSG00000089060	character(0)
11477	9746	enrichment	Inhibitory	PMVK	-2.62720817032467	0.00920455776203685	0.0212760257456803	849	-0.134031736697155	ENSG00000163344	character(0)
11478	9747	enrichment	Inhibitory	SH2B3	-2.62724289507133	0.00920364713558699	0.0212760257456803	8062	-0.417543232053329	ENSG00000111252	character(0)
11479	9748	enrichment	Inhibitory	EIF3D	-2.62743704765664	0.00919855714330682	0.0212710489551851	12348	-0.125328607073833	ENSG00000100353	character(0)
11480	9749	enrichment	Inhibitory	CHFR	-2.62767868794951	0.00919222572467434	0.0212601949684166	8205	-0.280706308090065	ENSG00000072609	character(0)
11481	9750	enrichment	Inhibitory	TMED7	-2.62894207183313	0.00915918646332027	0.0211913310758909	3657	-0.133149287620084	ENSG00000134970	character(0)
11482	9751	enrichment	Inhibitory	CAV1	-2.63065700241661	0.00911450936203029	0.0211067714123934	5084	-0.625535740144512	ENSG00000105974	character(0)
11483	9752	enrichment	Inhibitory	CCP110	-2.63101881766793	0.0091051084647112	0.0210910004682203	9494	-0.279439421373051	ENSG00000103540	character(0)
11484	9753	enrichment	Inhibitory	IL10RA	-2.63178267719459	0.00908529002933342	0.0210503721507775	7428	-0.445689177118043	ENSG00000110324	character(0)
11485	9754	enrichment	Inhibitory	LINC01608	-2.63218325361698	0.00907491252614137	0.0210300811164526	5601	-0.725835360356844	ENSG00000253877	character(0)
11486	9755	enrichment	Inhibitory	PHYHIP	-2.63230624280138	0.00907172845438804	0.0210264557748376	5315	-0.291828705677522	ENSG00000168490	c("MSN.1-WM_top19"; "MSN.2-WM_top12")
11487	9756	enrichment	Inhibitory	TP53I13	-2.63344612051055	0.00904226586148887	0.0209656537620733	10150	-0.412219048264954	ENSG00000167543	character(0)
11488	9757	enrichment	Inhibitory	AC104964.4	-2.63453913628875	0.00901409532425853	0.0209040702928768	5275	-0.550857553005864	ENSG00000272505	character(0)
11489	9758	enrichment	Inhibitory	GALK2	-2.63533271194809	0.00899369178397056	0.0208604800320718	9033	-0.392346441479182	ENSG00000156958	character(0)
11490	9759	enrichment	Inhibitory	STK32C	-2.63657696470181	0.00896178450559325	0.0207901869999306	6758	-0.331575749826038	ENSG00000165752	character(0)
11491	9760	enrichment	Inhibitory	GLCCI1	-2.63744983014761	0.00893946176083223	0.0207428653626172	4687	-0.403643523720786	ENSG00000106415	character(0)
11492	9761	enrichment	Inhibitory	UIMC1	-2.63762218903859	0.00893505975319324	0.0207393072976854	3914	-0.40754671624723	ENSG00000087206	character(0)
11493	9762	enrichment	Inhibitory	SLC26A2	-2.63787753328142	0.00892854190060506	0.0207278846483646	3811	-0.589420876353277	ENSG00000155850	character(0)
11494	9763	enrichment	Inhibitory	ARL13B	-2.6380473001519	0.00892421084070679	0.0207215355274648	2528	-0.480367140751521	ENSG00000169379	character(0)
11495	9764	enrichment	Inhibitory	EDEM1	-2.63817606036852	0.00892092719452345	0.0207176166081044	2177	-0.258701044846087	ENSG00000134109	character(0)
11496	9765	enrichment	Inhibitory	PLEC	-2.63878522272764	0.00890540704408884	0.0206926784045751	5686	-0.284144874584982	ENSG00000178209	character(0)
11497	9766	enrichment	Inhibitory	KCNG1	-2.63884862974262	0.00890379296527753	0.0206926316282193	11981	-0.566442954060853	ENSG00000026559	character(0)
11498	9767	enrichment	Inhibitory	PLEKHM2	-2.63887190809109	0.00890320046138824	0.0206926316282193	140	-0.134525041958898	ENSG00000116786	character(0)
11499	9768	enrichment	Inhibitory	EIF3B	-2.63901125082448	0.00889965451152229	0.020690421717153	4647	-0.11822257913151	ENSG00000106263	character(0)
11500	9769	enrichment	Inhibitory	XYLT1	-2.64030810060934	0.00886671354776598	0.0206212245211569	9485	-0.368021358890207	ENSG00000103489	character(0)
11501	9770	enrichment	Inhibitory	GMPR	-2.64085979361774	0.00885273340382774	0.0205924001161963	4030	-0.64765611452054	ENSG00000137198	character(0)
11502	9771	enrichment	Inhibitory	IRX3	-2.64101876175247	0.00884870876185688	0.0205867270871731	9650	-0.659122400471288	ENSG00000177508	character(0)
11503	9772	enrichment	Inhibitory	ZNF721	-2.64117900689151	0.00884465345505941	0.0205846703394731	2904	-0.180285671703892	ENSG00000182903	character(0)
11504	9773	enrichment	Inhibitory	SLFN5	-2.64616721695055	0.00871925023882804	0.0203073747040663	10189	-0.579126149411229	ENSG00000166750	character(0)
11505	9774	enrichment	Inhibitory	ZNF274	-2.64698278892101	0.00869889965718087	0.0202672497037907	11694	-0.444225568920237	ENSG00000171606	character(0)
11506	9775	enrichment	Inhibitory	PNPT1	-2.64716188903049	0.0086944363834825	0.0202604870095799	1507	-0.210055998628722	ENSG00000138035	character(0)
11507	9776	enrichment	Inhibitory	KIAA1328	-2.6484118937827	0.00866334290357989	0.0202014119230138	10755	-0.444666938817729	ENSG00000150477	character(0)
11508	9777	enrichment	Inhibitory	PTPRD-AS1	-2.64956070886831	0.00863485475628403	0.020143339523105	5754	-0.436725408178357	ENSG00000225706	character(0)
11509	9778	enrichment	Inhibitory	AC105942.1	-2.64970512719364	0.00863127946297032	0.0201386178986845	613	-0.617817995325166	ENSG00000235501	character(0)
11510	9779	enrichment	Inhibitory	BTBD17	-2.65161227236715	0.00858419000229516	0.0200395530677568	10513	-0.530210932362982	ENSG00000204347	character(0)
11511	9780	enrichment	Inhibitory	JTB	-2.65337387855409	0.00854089960555511	0.0199456662492024	836	-0.0983187488377663	ENSG00000143543	character(0)
11512	9781	enrichment	Inhibitory	AC097534.2	-2.65366019710704	0.00853388209610418	0.019932863866791	3337	-0.55829303170634	ENSG00000272870	character(0)
11513	9782	enrichment	Inhibitory	GAL3ST1	-2.65376193392692	0.00853138983283934	0.0199306285423646	12311	-0.308821578517477	ENSG00000128242	character(0)
11514	9783	enrichment	Inhibitory	NEUROD6	-2.65495006190374	0.00850233253435193	0.0198698975627285	4750	-0.82490527553851	ENSG00000164600	c("Excitatory_top2"; "Excitatory-Inhibitory_top3"; "Excitatory-MSN.1_top13"; "Excitatory-MSN.2_top5"; "Excitatory-MSN.3_top9"; "Excitatory-D1.islands_top12"; "Excitatory-Endothelial.Ependymal_top7")
11515	9784	enrichment	Inhibitory	KCNK4	-2.65507415346628	0.00849930284910167	0.0198663935158513	7118	-0.429539466851145	ENSG00000182450	character(0)
11516	9785	enrichment	Inhibitory	GJB6	-2.6550961881289	0.00849876497624895	0.0198663935158513	8217	-0.323885563305876	ENSG00000121742	character(0)
11517	9786	enrichment	Inhibitory	ZNF358	-2.65708419333725	0.00845036307005427	0.0197591162419749	10995	-0.185058503053199	ENSG00000198816	character(0)
11518	9787	enrichment	Inhibitory	ARHGEF12	-2.65753595857471	0.00843939862040172	0.0197370334876698	7462	-0.109860376561946	ENSG00000196914	character(0)
11519	9788	enrichment	Inhibitory	TRIM4	-2.6589458476407	0.00840526259245294	0.019660742157698	4986	-0.412329396089126	ENSG00000146833	character(0)
11520	9789	enrichment	Inhibitory	HMGN1	-2.65898339422436	0.00840435522201481	0.019660742157698	12136	-0.139224623787159	ENSG00000205581	character(0)
11521	9790	enrichment	Inhibitory	FRK	-2.65942298358125	0.00839373843429654	0.0196408637984927	4456	-0.647709435226276	ENSG00000111816	character(0)
11522	9791	enrichment	Inhibitory	CLASRP	-2.65942382125276	0.00839371821472026	0.0196408637984927	11462	-0.299932882856026	ENSG00000104859	character(0)
11523	9792	enrichment	Inhibitory	ZNF75A	-2.66016900384068	0.0083757484843169	0.0196093718346983	9410	-0.433157945543397	ENSG00000162086	character(0)
11524	9793	enrichment	Inhibitory	PIR	-2.66142111029094	0.00834563251609684	0.0195423884061994	12530	-0.318184216638544	ENSG00000087842	character(0)
11525	9794	enrichment	Inhibitory	PDZD8	-2.66301899157908	0.00830734153383295	0.0194667703596064	6698	-0.154290530643652	ENSG00000165650	character(0)
11526	9795	enrichment	Inhibitory	TBC1D10B	-2.66315728473971	0.00830403498383426	0.0194625351435523	9576	-0.184700842141841	ENSG00000169221	character(0)
11527	9796	enrichment	Inhibitory	ARHGEF40	-2.66353128002207	0.00829509880007875	0.0194451015931062	8463	-0.312721199154084	ENSG00000165801	character(0)
11528	9797	enrichment	Inhibitory	ASXL2	-2.6641831858271	0.00827954297161316	0.0194156479150076	1372	-0.297183415744736	ENSG00000143970	character(0)
11529	9798	enrichment	Inhibitory	CCNO	-2.66451618944889	0.0082716069561299	0.0194005422772319	3487	-0.635757516176562	ENSG00000152669	character(0)
11530	9799	enrichment	Inhibitory	CCNYL1	-2.66649649147277	0.00822455451957074	0.0192971564744383	2006	-0.524907504388746	ENSG00000163249	character(0)
11531	9800	enrichment	Inhibitory	TFRC	-2.66726850057079	0.00820627682258592	0.0192577522976881	2879	-0.286089650449308	ENSG00000072274	character(0)
11532	9801	enrichment	Inhibitory	ALOX5AP	-2.6688995018963	0.00816778233291027	0.0191708823442128	8261	-0.457650767927041	ENSG00000132965	character(0)
11533	9802	enrichment	Inhibitory	ABCA1	-2.67019577977493	0.00813730402597794	0.0191061015683556	5991	-0.312949716840486	ENSG00000165029	character(0)
11534	9803	enrichment	Inhibitory	ALAD	-2.67220223943159	0.0080903298518123	0.019009712603842	6031	-0.305662338348521	ENSG00000148218	character(0)
11535	9804	enrichment	Inhibitory	ZNF397	-2.6741687479149	0.00804452826496859	0.0189089382465729	10744	-0.218514417636196	ENSG00000186812	character(0)
11536	9805	enrichment	Inhibitory	HIP1R	-2.67576482576234	0.00800752627454489	0.018825372346277	8152	-0.313420178697585	ENSG00000130787	character(0)
11537	9806	enrichment	Inhibitory	AC009283.1	-2.67600806131087	0.00800190081841975	0.0188189631204212	10231	-0.490704895697777	ENSG00000273576	character(0)
11538	9807	enrichment	Inhibitory	STK17B	-2.67625816706004	0.00799612018607207	0.018808775549119	1950	-0.553367670014577	ENSG00000081320	character(0)
11539	9808	enrichment	Inhibitory	ST6GAL1	-2.67666250174762	0.00798678286026594	0.0187902165806402	2854	-0.292527756940187	ENSG00000073849	character(0)
11540	9809	enrichment	Inhibitory	FER	-2.67668421679081	0.00798628167166801	0.0187902165806402	3635	-0.330331719195355	ENSG00000151422	character(0)
11541	9810	enrichment	Inhibitory	DOT1L	-2.67750295760342	0.00796740560472089	0.018751424865933	10910	-0.341706652479536	ENSG00000104885	character(0)
11542	9811	enrichment	Inhibitory	ANKLE2	-2.67792308626832	0.00795773516293777	0.0187320612665926	8203	-0.181033003862762	ENSG00000176915	character(0)
11543	9812	enrichment	Inhibitory	GAK	-2.67905705335282	0.00793168652824891	0.0186741303064431	2914	-0.148720038087277	ENSG00000178950	character(0)
11544	9813	enrichment	Inhibitory	SHISA7	-2.67909760007155	0.00793075654489996	0.0186741303064431	11640	-0.326018647815923	ENSG00000187902	character(0)
11545	9814	enrichment	Inhibitory	ZNF438	-2.67994520321971	0.00791133833455652	0.0186363625946675	6356	-0.600118021150402	ENSG00000183621	character(0)
11546	9815	enrichment	Inhibitory	UCK1	-2.68084506235069	0.00789076988817551	0.0185912839724672	6163	-0.254530802167966	ENSG00000130717	character(0)
11547	9816	enrichment	Inhibitory	SLC9A3R2	-2.6811786228616	0.0078831578180943	0.018576720783173	9373	-0.242450910226437	ENSG00000065054	character(0)
11548	9817	enrichment	Inhibitory	ZNF787	-2.68189035259268	0.00786693781184571	0.0185452309194445	11652	-0.369633196285542	ENSG00000142409	character(0)
11549	9818	enrichment	Inhibitory	LINC00461	-2.68230721955924	0.00785745157965218	0.0185295978941044	3598	-0.279988884074683	ENSG00000245526	character(0)
11550	9819	enrichment	Inhibitory	GPR34	-2.68290858911622	0.0078437849772969	0.018500729755681	12587	-0.513322838242429	ENSG00000171659	character(0)
11551	9820	enrichment	Inhibitory	CCL4	-2.68383763208698	0.0078227138731331	0.0184543833365462	10197	-0.587530743063996	ENSG00000275302	character(0)
11552	9821	enrichment	Inhibitory	IQCA1	-2.68531248548246	0.00778936838288181	0.0183790585871631	2126	-0.339045856261249	ENSG00000132321	character(0)
11553	9822	enrichment	Inhibitory	DLC1	-2.68585761129239	0.00777707592531842	0.0183567272113607	5286	-0.25581282802456	ENSG00000164741	character(0)
11554	9823	enrichment	Inhibitory	FAT3	-2.68589054645096	0.00777633380614969	0.0183567272113607	7329	-0.34475663029434	ENSG00000165323	character(0)
11555	9824	enrichment	Inhibitory	SYT7	-2.68660023631102	0.00776035806351805	0.0183239302256441	7055	-0.368842690032997	ENSG00000011347	character(0)
11556	9825	enrichment	Inhibitory	TOGARAM2	-2.68696745830272	0.00775210320220482	0.0183077685594002	1415	-0.612996317206243	ENSG00000189350	character(0)
11557	9826	enrichment	Inhibitory	CASC3	-2.68710991013288	0.00774890313012537	0.0183061823213028	10245	-0.189142941402154	ENSG00000108349	character(0)
11558	9827	enrichment	Inhibitory	GRASP	-2.68754930429944	0.00773903997947123	0.0182868978910622	7779	-0.411387246359003	ENSG00000161835	character(0)
11559	9828	enrichment	Inhibitory	ELAVL1	-2.68859572569968	0.00771559637924208	0.0182348210805244	11011	-0.141668929074402	ENSG00000066044	character(0)
11560	9829	enrichment	Inhibitory	ACTN1	-2.68887448320569	0.00770936202590406	0.0182234045557696	8685	-0.330386742300276	ENSG00000072110	c("MSN.1-WM_top6"; "MSN.2-WM_top4")
11561	9830	enrichment	Inhibitory	ZFYVE26	-2.68963890397912	0.00769228922807557	0.0181893682650506	8682	-0.312172819395485	ENSG00000072121	character(0)
11562	9831	enrichment	Inhibitory	AC144652.1	-2.68967464722848	0.00769149176331606	0.0181893682650506	5242	-0.513584369190651	ENSG00000273117	character(0)
11563	9832	enrichment	Inhibitory	WDR90	-2.68978471873501	0.00768903643531451	0.0181886062323712	9326	-0.546330964030315	ENSG00000161996	character(0)
11564	9833	enrichment	Inhibitory	PRKCQ-AS1	-2.69036169391166	0.00767617760984478	0.018161497672864	6277	-0.627125317647873	ENSG00000237943	character(0)
11565	9834	enrichment	Inhibitory	MAPK1	-2.6917251571462	0.00764586769530688	0.0180963818451183	12243	-0.253693762421761	ENSG00000100030	c("MSN.2-WM_top8"; "MSN.3-WM_top11")
11566	9835	enrichment	Inhibitory	BCLAF3	-2.6927753901781	0.00762259459357041	0.0180445884415994	12546	-0.299528490657304	ENSG00000173681	character(0)
11567	9836	enrichment	Inhibitory	CAMKK2	-2.69524785251877	0.00756805718192563	0.0179252907016527	8133	-0.315084668608852	ENSG00000110931	c("MSN.1_top10"; "MSN.1-MSN.3_top3")
11568	9837	enrichment	Inhibitory	SECISBP2	-2.69631033155821	0.00754472946853438	0.0178747053058534	5920	-0.209697139773741	ENSG00000187742	character(0)
11569	9838	enrichment	Inhibitory	ACAD11	-2.69729185910541	0.00752323681568159	0.0178288901681596	2670	-0.315625466187752	ENSG00000240303	character(0)
11570	9839	enrichment	Inhibitory	ZDHHC8	-2.69738165608142	0.00752127328018828	0.0178274912768677	12222	-0.15965969696259	ENSG00000099904	character(0)
11571	9840	enrichment	Inhibitory	CTCF	-2.7003804064184	0.00745596654073895	0.0176823817376458	9728	-0.191426802760191	ENSG00000102974	character(0)
11572	9841	enrichment	Inhibitory	CIPC	-2.70196328144529	0.00742170155386851	0.017607492166156	8753	-0.139468843233243	ENSG00000198894	character(0)
11573	9842	enrichment	Inhibitory	NELFA	-2.70218013900762	0.00741701826189354	0.0176060945466999	2931	-0.289804667955367	ENSG00000185049	character(0)
11574	9843	enrichment	Inhibitory	NFATC4	-2.70224627300204	0.00741559055224409	0.0176059247529687	8521	-0.468651064136239	ENSG00000100968	character(0)
11575	9844	enrichment	Inhibitory	ARNT2	-2.70959997282177	0.00725837727461469	0.0172547617247845	9221	-0.188780401978668	ENSG00000172379	c("MSN.1-D1.islands_top7"; "MSN.2-D1.islands_top7"; "MSN.3-D1.islands_top6")
11576	9845	enrichment	Inhibitory	UBAP2	-2.71122229366833	0.007224102018691	0.0171764271807045	5800	-0.280033852657775	ENSG00000137073	character(0)
11577	9846	enrichment	Inhibitory	TYK2	-2.71247881234489	0.00719765573984574	0.0171166819590909	11052	-0.265697270331521	ENSG00000105397	character(0)
11578	9847	enrichment	Inhibitory	ALDH4A1	-2.71333829870905	0.00717961632160225	0.0170800401478909	157	-0.306467022238735	ENSG00000159423	character(0)
11579	9848	enrichment	Inhibitory	AC092140.2	-2.71487318838353	0.00714750272816343	0.017019074151698	9658	-0.614803793390916	ENSG00000274031	character(0)
11580	9849	enrichment	Inhibitory	PILRA	-2.71746111382591	0.00709365092088467	0.0168972066522798	5002	-0.600061079263751	ENSG00000085514	character(0)
11581	9850	enrichment	Inhibitory	ALKBH7	-2.71904090766928	0.00706095772832875	0.0168378679700889	10982	-0.112436581961315	ENSG00000125652	character(0)
11582	9851	enrichment	Inhibitory	MASP1	-2.7200141444395	0.0070408848498495	0.016793086004179	2856	-0.632249477494218	ENSG00000127241	character(0)
11583	9852	enrichment	Inhibitory	CNTN2	-2.72174251496624	0.00700536454936429	0.0167206550064069	1104	-0.505966759108088	ENSG00000184144	c("MSN.2-MSN.3_top17"; "WM-MSN.3_top10")
11584	9853	enrichment	Inhibitory	TBC1D9B	-2.72185375453363	0.00700308398779493	0.0167182854596458	3947	-0.155148583648298	ENSG00000197226	character(0)
11585	9854	enrichment	Inhibitory	LINC00882	-2.72251581703306	0.00698952469156059	0.016688984650697	2559	-0.283955293498082	ENSG00000242759	character(0)
11586	9855	enrichment	Inhibitory	RCSD1	-2.72307761101155	0.00697803755496495	0.0166646216958342	969	-0.557192098029109	ENSG00000198771	character(0)
11587	9856	enrichment	Inhibitory	ZNF835	-2.72389695858548	0.00696131475884842	0.0166277439189274	11664	-0.447824496492862	ENSG00000127903	character(0)
11588	9857	enrichment	Inhibitory	METTL3	-2.72420136137797	0.00695511116859411	0.0166159832886803	8471	-0.276065645548182	ENSG00000165819	character(0)
11589	9858	enrichment	Inhibitory	POT1	-2.72472765960402	0.00694439724254934	0.0165934410091617	5101	-0.410330265607024	ENSG00000128513	character(0)
11590	9859	enrichment	Inhibitory	CAVIN3	-2.72556742981448	0.00692733282596909	0.0165557133186176	6838	-0.594097674446549	ENSG00000170955	character(0)
11591	9860	enrichment	Inhibitory	CRIPAK	-2.72567555349885	0.00692513847357489	0.0165535164175933	2925	-0.458803738921058	ENSG00000288380	character(0)
11592	9861	enrichment	Inhibitory	TAMM41	-2.72741118864118	0.00688999997092884	0.016472556099926	2211	-0.289106818490974	ENSG00000144559	character(0)
11593	9862	enrichment	Inhibitory	SNCAIP	-2.72743776955171	0.00688946308762733	0.016472556099926	3667	-0.547928877325019	ENSG00000064692	character(0)
11594	9863	enrichment	Inhibitory	BRD3	-2.7279663063312	0.006878795513626	0.0164518281794202	6189	-0.277983266536478	ENSG00000169925	character(0)
11595	9864	enrichment	Inhibitory	ACVRL1	-2.72855608020833	0.00686690961556113	0.0164264272395826	7777	-0.653722303820822	ENSG00000139567	character(0)
11596	9865	enrichment	Inhibitory	DGKD	-2.72877438647468	0.00686251473354138	0.0164189396002274	2120	-0.198614160655543	ENSG00000077044	character(0)
11597	9866	enrichment	Inhibitory	MIF4GD	-2.73008568360317	0.00683616955432394	0.0163619382658985	10533	-0.378759187958008	ENSG00000125457	character(0)
11598	9867	enrichment	Inhibitory	LMOD1	-2.73084707876389	0.00682091443355022	0.0163284365067949	1072	-0.708119875125001	ENSG00000163431	character(0)
11599	9868	enrichment	Inhibitory	C1D	-2.73192019275583	0.00679946607925218	0.016283096963817	1544	-0.132673406922696	ENSG00000197223	character(0)
11600	9869	enrichment	Inhibitory	SEMA4B	-2.73341977659302	0.00676959606531183	0.0162235362968208	9265	-0.274482243549175	ENSG00000185033	character(0)
11601	9870	enrichment	Inhibitory	NUP107	-2.73501497933578	0.0067379517940943	0.0161536639318434	7903	-0.391258658213057	ENSG00000111581	character(0)
11602	9871	enrichment	Inhibitory	CAMKV	-2.73522112538512	0.00673387222542501	0.0161468653916637	2402	-0.296140345988334	ENSG00000164076	c("MSN.2-WM_top19"; "MSN.3-WM_top15")
11603	9872	enrichment	Inhibitory	SERPINA3	-2.73645109328635	0.00670957794448993	0.0160984681243615	8815	-0.891321035173823	ENSG00000196136	character(0)
11604	9873	enrichment	Inhibitory	HMGN5	-2.73654471525771	0.00670773197913507	0.0160984681243615	12733	-0.325386209781866	ENSG00000198157	character(0)
11605	9874	enrichment	Inhibitory	CCN3	-2.73678439349829	0.00670300828381248	0.0160906903736046	5612	-0.487424727548976	ENSG00000136999	character(0)
11606	9875	enrichment	Inhibitory	ADAM28	-2.73764121496179	0.00668614623606394	0.0160591212648625	5330	-0.588835507275112	ENSG00000042980	character(0)
11607	9876	enrichment	Inhibitory	SOX12	-2.73781852034017	0.00668266170483888	0.016055710451663	11713	-0.330017559634032	ENSG00000177732	character(0)
11608	9877	enrichment	Inhibitory	RNF138	-2.7380813545039	0.00667749932500715	0.0160472595774237	10739	-0.290147623943452	ENSG00000134758	character(0)
11609	9878	enrichment	Inhibitory	PYGO2	-2.7386429775918	0.00666648046427496	0.0160237454892089	851	-0.1876002139653	ENSG00000163348	character(0)
11610	9879	enrichment	Inhibitory	BCAT2	-2.73983502866608	0.00664314732817981	0.0159794957595757	11529	-0.294744474552881	ENSG00000105552	character(0)
11611	9880	enrichment	Inhibitory	PTAR1	-2.74256684807394	0.00658995342736754	0.0158574189794412	5872	-0.270225252614171	ENSG00000188647	character(0)
11612	9881	enrichment	Inhibitory	ATN1	-2.74356948278309	0.00657052709054019	0.0158136045030391	7588	-0.12071297034374	ENSG00000111676	character(0)
11613	9882	enrichment	Inhibitory	PLIN1	-2.74418310916167	0.00655866349177282	0.0157879787595392	9257	-0.657624698080102	ENSG00000166819	character(0)
11614	9883	enrichment	Inhibitory	AMY2B	-2.74526576694751	0.00653777911889312	0.0157435445226248	641	-0.331724482375527	ENSG00000240038	character(0)
11615	9884	enrichment	Inhibitory	MOB1A	-2.74543288396952	0.00653456081615929	0.0157387140102746	1593	-0.330278682711972	ENSG00000114978	character(0)
11616	9885	enrichment	Inhibitory	EZH1	-2.74832005054071	0.00647918639288677	0.0156169323714178	10285	-0.160458445435475	ENSG00000108799	character(0)
11617	9886	enrichment	Inhibitory	AC002429.2	-2.74883350790583	0.00646938315987605	0.0155990958732375	4955	-0.603230858400274	ENSG00000236197	character(0)
11618	9887	enrichment	Inhibitory	MYD88	-2.7488409227714	0.00646924168930377	0.0155990958732375	2297	-0.640492428371472	ENSG00000172936	character(0)
11619	9888	enrichment	Inhibitory	CCS	-2.74944951735803	0.00645763966777325	0.0155823565366231	7192	-0.176740289700333	ENSG00000173992	character(0)
11620	9889	enrichment	Inhibitory	FUT9	-2.75095280052343	0.00642906235381886	0.0155191683669164	4393	-0.148557100406192	ENSG00000172461	character(0)
11621	9890	enrichment	Inhibitory	CLN6	-2.75096600296767	0.00642881188443064	0.0155191683669164	9132	-0.313469603776392	ENSG00000128973	character(0)
11622	9891	enrichment	Inhibitory	SSBP4	-2.75239569306314	0.00640174084662549	0.0154618417992357	11195	-0.351886471601223	ENSG00000130511	character(0)
11623	9892	enrichment	Inhibitory	USP25	-2.75247039215318	0.00640032926948747	0.0154613090019513	12071	-0.347115040753197	ENSG00000155313	character(0)
11624	9893	enrichment	Inhibitory	FHOD1	-2.7525439422733	0.00639893967973145	0.0154608291312626	9721	-0.533904274652849	ENSG00000135723	character(0)
11625	9894	enrichment	Inhibitory	SMC5	-2.7537049040425	0.00637704168564599	0.0154165279633252	5873	-0.304037822716674	ENSG00000198887	character(0)
11626	9895	enrichment	Inhibitory	DNAJC27-AS1	-2.75381900124025	0.00637489325873613	0.0154142045604232	1367	-0.517067309133434	ENSG00000224165	character(0)
11627	9896	enrichment	Inhibitory	SNRNP70	-2.75473052256082	0.00635775302859156	0.0153784888796675	11537	-0.16093777031785	ENSG00000104852	character(0)
11628	9897	enrichment	Inhibitory	FIP1L1	-2.75522784645066	0.00634841897325568	0.0153587728495724	3066	-0.205778649857356	ENSG00000145216	character(0)
11629	9898	enrichment	Inhibitory	SAPCD2	-2.75560568690661	0.00634133575174036	0.0153444959420491	6227	-0.534280189126292	ENSG00000186193	character(0)
11630	9899	enrichment	Inhibitory	CRYM	-2.75577321470339	0.00633819746798014	0.0153397612843621	9505	-0.395740124498093	ENSG00000103316	MSN.3_top9
11631	9900	enrichment	Inhibitory	CDYL	-2.75635075612951	0.00632738921868836	0.0153164584816357	3991	-0.304078016787817	ENSG00000153046	character(0)
11632	9901	enrichment	Inhibitory	YPEL1	-2.75683415483345	0.00631835561990709	0.0152974436138817	12242	-0.386593767378755	ENSG00000100027	character(0)
11633	9902	enrichment	Inhibitory	IST1	-2.75690396425352	0.00631705201011778	0.0152971403087762	9786	-0.155650943143336	ENSG00000182149	character(0)
11634	9903	enrichment	Inhibitory	ZNF646	-2.75883821847581	0.00628102884375761	0.0152155843347007	9605	-0.567939120167235	ENSG00000167395	character(0)
11635	9904	enrichment	Inhibitory	PDE7B	-2.76012777845447	0.00625711586609308	0.0151633149474744	4512	-0.431106700000327	ENSG00000171408	character(0)
11636	9905	enrichment	Inhibitory	MEPCE	-2.76111965447697	0.00623877916489128	0.0151217011050445	5004	-0.188612105117471	ENSG00000146834	character(0)
11637	9906	enrichment	Inhibitory	PARD3	-2.76191477901854	0.00622411497042982	0.015091793153926	6365	-0.387065350327414	ENSG00000148498	character(0)
11638	9907	enrichment	Inhibitory	KNOP1	-2.76209958044235	0.0062207112218785	0.0150863577587197	9496	-0.355035379296743	ENSG00000103550	character(0)
11639	9908	enrichment	Inhibitory	MAP3K2	-2.76327701731852	0.0061990642948524	0.0150451023884415	1764	-0.279024078077281	ENSG00000169967	character(0)
11640	9909	enrichment	Inhibitory	RBMXL1	-2.76491796455068	0.00616900971171443	0.0149749596255566	581	-0.325895955239589	ENSG00000213516	character(0)
11641	9910	enrichment	Inhibitory	PCBP1	-2.7658218861023	0.00615251051924586	0.0149377018067795	1559	-0.0759452234511858	ENSG00000169564	character(0)
11642	9911	enrichment	Inhibitory	TMEM241	-2.76634320328995	0.00614301316617706	0.014917433019699	10719	-0.549595392914333	ENSG00000134490	character(0)
11643	9912	enrichment	Inhibitory	ALDH3A2	-2.768294458047	0.00610758308183776	0.0148371316267927	10103	-0.168340012230339	ENSG00000072210	character(0)
11644	9913	enrichment	Inhibitory	NAV2	-2.76854141317049	0.00610311220532617	0.0148316365873351	6917	-0.249376692845792	ENSG00000166833	character(0)
11645	9914	enrichment	Inhibitory	ADARB2-AS1	-2.76999569543657	0.00607684401245265	0.0147733312677266	6261	-0.733333711263495	ENSG00000205696	character(0)
11646	9915	enrichment	Inhibitory	RNASEH2C	-2.77053274478066	0.00606716942764362	0.0147525741730042	7161	-0.279610901125776	ENSG00000172922	character(0)
11647	9916	enrichment	Inhibitory	VASP	-2.77099534520224	0.00605884718986077	0.0147350982050904	11473	-0.512297821476586	ENSG00000125753	character(0)
11648	9917	enrichment	Inhibitory	CAST	-2.77146393593297	0.0060504277411165	0.0147173792271266	3618	-0.328841569981239	ENSG00000153113	character(0)
11649	9918	enrichment	Inhibitory	IGFLR1	-2.77299046261625	0.00602307325940021	0.0146535864043354	11300	-0.545006454614279	ENSG00000126246	character(0)
11650	9919	enrichment	Inhibitory	NSRP1	-2.77302133410333	0.00602252121904628	0.0146535864043354	10155	-0.319466387885504	ENSG00000126653	character(0)
11651	9920	enrichment	Inhibitory	CARMIL1	-2.77326227432419	0.00601821433038731	0.0146472550500728	4059	-0.413841634975329	ENSG00000079691	character(0)
11652	9921	enrichment	Inhibitory	CALCRL	-2.77481065171786	0.00599060315165804	0.0145909962691979	1928	-0.531710984158547	ENSG00000064989	character(0)
11653	9922	enrichment	Inhibitory	CCDC77	-2.77742721805916	0.00594420472046511	0.0144834207359381	7528	-0.5464193603605	ENSG00000120647	character(0)
11654	9923	enrichment	Inhibitory	KMT2E	-2.77751179041875	0.00594271048947533	0.0144824981367315	5049	-0.295859366374658	ENSG00000005483	character(0)
11655	9924	enrichment	Inhibitory	RAB10	-2.77782259694151	0.00593722206264014	0.0144745571487689	1374	-0.110180836753254	ENSG00000084733	character(0)
11656	9925	enrichment	Inhibitory	EPB41L4A-AS1	-2.77858206981488	0.00592383013151438	0.0144473347299117	3645	-0.153182309342599	ENSG00000224032	character(0)
11657	9926	enrichment	Inhibitory	TTLL7	-2.77892079463537	0.00591786617359729	0.0144382143705394	559	-0.251629495987257	ENSG00000137941	character(0)
11658	9927	enrichment	Inhibitory	DOCK9	-2.78091278440116	0.00588290312120939	0.0143610094621174	8401	-0.23026185645195	ENSG00000088387	character(0)
11659	9928	enrichment	Inhibitory	IFT74	-2.78110367897126	0.00587956243453273	0.014358254237228	5780	-0.529773109739085	ENSG00000096872	character(0)
11660	9929	enrichment	Inhibitory	TKFC	-2.78386750097887	0.00583138759155343	0.0142486492967338	7047	-0.428452741662566	ENSG00000149476	character(0)
11661	9930	enrichment	Inhibitory	FILIP1	-2.78550452367392	0.00580302265151815	0.0141900244984006	4339	-0.676555749857434	ENSG00000118407	character(0)
11662	9931	enrichment	Inhibitory	CNFN	-2.78779596823586	0.00576352876091642	0.0140961059484207	11430	-0.453928323830457	ENSG00000105427	character(0)
11663	9932	enrichment	Inhibitory	SPOCK3	-2.7878863910242	0.00576197530685793	0.0140949620187733	3324	-0.223006912403034	ENSG00000196104	character(0)
11664	9933	enrichment	Inhibitory	TEX261	-2.78879513415137	0.00574638428646725	0.014059472447591	1567	-0.234386552532116	ENSG00000144043	character(0)
11665	9934	enrichment	Inhibitory	AL035078.1	-2.78925346270948	0.00573853542516101	0.014042915530526	6942	-0.544839962550785	ENSG00000254584	character(0)
11666	9935	enrichment	Inhibitory	CD109	-2.78970248020027	0.00573085545493971	0.0140294108082269	4335	-0.581400702216592	ENSG00000156535	character(0)
11667	9936	enrichment	Inhibitory	TDG	-2.78975214573592	0.0057300065517766	0.0140294108082269	8005	-0.319517990125196	ENSG00000139372	character(0)
11668	9937	enrichment	Inhibitory	EPC1	-2.79054778920453	0.00571642265086282	0.0140019997836795	6361	-0.290423859225025	ENSG00000120616	character(0)
11669	9938	enrichment	Inhibitory	CEP44	-2.79069948889487	0.00571383602603802	0.0139983052066476	3341	-0.524978711138005	ENSG00000164118	character(0)
11670	9939	enrichment	Inhibitory	ZNF546	-2.79095504846939	0.00570948089376751	0.0139902757574348	11386	-0.61053226364034	ENSG00000187187	character(0)
11671	9940	enrichment	Inhibitory	HIRIP3	-2.79142378351484	0.00570150075303952	0.0139733590288765	9564	-0.280218533115397	ENSG00000149929	character(0)
11672	9941	enrichment	Inhibitory	IPO8	-2.79566080764648	0.00562982428725978	0.0138107291944835	7685	-0.192159289453164	ENSG00000133704	character(0)
11673	9942	enrichment	Inhibitory	STAG1	-2.79574884696595	0.00562834366996465	0.0138107291944835	2688	-0.41080974880847	ENSG00000118007	character(0)
11674	9943	enrichment	Inhibitory	PRRX1	-2.79891432402256	0.0055753420689078	0.0136848347019401	984	-0.408870474431904	ENSG00000116132	character(0)
11675	9944	enrichment	Inhibitory	ABCD1	-2.79923583082031	0.00556998431732379	0.0136742693660169	12919	-0.608767805740053	ENSG00000101986	character(0)
11676	9945	enrichment	Inhibitory	SUGT1	-2.79934808830596	0.00556811470379127	0.0136722650056021	8350	-0.111327022338946	ENSG00000165416	character(0)
11677	9946	enrichment	Inhibitory	SAP25	-2.80113104444579	0.00553849645410059	0.0136046851404227	5009	-0.670102201591632	ENSG00000205307	character(0)
11678	9947	enrichment	Inhibitory	TRADD	-2.80131318381085	0.00553547884901049	0.013599846029117	9715	-0.607648097581637	ENSG00000102871	character(0)
11679	9948	enrichment	Inhibitory	GMEB2	-2.80322330307927	0.0055039226815266	0.0135299989114899	12041	-0.471508128038104	ENSG00000101216	character(0)
11680	9949	enrichment	Inhibitory	TRAPPC6A	-2.80425098627878	0.00548701252793843	0.0134986539014017	11466	-0.286454029707249	ENSG00000007255	character(0)
11681	9950	enrichment	Inhibitory	LINC00460	-2.80469856430427	0.00547966256259774	0.0134831272531546	8417	-0.785770715916122	ENSG00000233532	character(0)
11682	9951	enrichment	Inhibitory	INTS13	-2.80615343387609	0.00545583297958302	0.0134295835686285	7668	-0.438807622472262	ENSG00000064102	character(0)
11683	9952	enrichment	Inhibitory	ADGRG1	-2.80696920589492	0.00544251253980779	0.0134018774263628	9680	-0.298212274503766	ENSG00000205336	character(0)
11684	9953	enrichment	Inhibitory	KANK2	-2.8082688572839	0.00542135205494706	0.0133548372632491	11071	-0.561978824736794	ENSG00000197256	character(0)
11685	9954	enrichment	Inhibitory	KIFC3	-2.80848455058632	0.00541784745294699	0.0133487370723397	9682	-0.291336901710907	ENSG00000140859	character(0)
11686	9955	enrichment	Inhibitory	DRD1	-2.80901963364107	0.00540916226909217	0.0133298679911455	3896	-0.384097604849964	ENSG00000184845	c("D1.islands-Endothelial.Ependymal_top6"; "D1.islands-Excitatory_top1"; "D1.islands-Inhibitory_top10"; "D1.islands-WM_top1")
11687	9956	enrichment	Inhibitory	COL8A1	-2.80939026653795	0.0054031537733835	0.0133175891942405	2540	-0.758744947610668	ENSG00000144810	character(0)
11688	9957	enrichment	Inhibitory	ZBTB34	-2.81040053516937	0.00538680664848819	0.0132823407237747	6086	-0.44679468673913	ENSG00000177125	character(0)
11689	9958	enrichment	Inhibitory	C7orf26	-2.81126094515134	0.00537291984375921	0.0132531342222463	4678	-0.391480010068799	ENSG00000146576	character(0)
11690	9959	enrichment	Inhibitory	ASPHD1	-2.8139560669255	0.00532963160175742	0.013148855464465	9560	-0.200921869832743	ENSG00000174939	character(0)
11691	9960	enrichment	Inhibitory	LRRC14	-2.81439585293083	0.00532259805878002	0.013133998859358	5713	-0.175551594475764	ENSG00000160959	character(0)
11692	9961	enrichment	Inhibitory	KCNH8	-2.81469947974885	0.00531774704941178	0.0131245232310767	2249	-0.694118377234056	ENSG00000183960	character(0)
11693	9962	enrichment	Inhibitory	SLC16A1-AS1	-2.8148323185766	0.0053156259636901	0.0131217828980082	706	-0.663727502143145	ENSG00000226419	character(0)
11694	9963	enrichment	Inhibitory	ZNF621	-2.81599381540011	0.00529711266449305	0.0130785691537559	2314	-0.497626228980312	ENSG00000172888	character(0)
11695	9964	enrichment	Inhibitory	ADCY3	-2.81652385878303	0.00528868370939151	0.0130602419469889	1365	-0.274921657242542	ENSG00000138031	character(0)
11696	9965	enrichment	Inhibitory	SIX3-AS1	-2.81819493042946	0.00526218945681338	0.0130022351595644	1474	-0.506780928109435	ENSG00000236502	character(0)
11697	9966	enrichment	Inhibitory	ATP10B	-2.81872359852096	0.0052538327777553	0.0129865302971857	3863	-0.631676493363549	ENSG00000118322	character(0)
11698	9967	enrichment	Inhibitory	RFFL	-2.81890027782476	0.00525104269228596	0.0129845783297631	10186	-0.391435839475355	ENSG00000092871	character(0)
11699	9968	enrichment	Inhibitory	ARHGAP29	-2.82139045955261	0.00521186130218716	0.0128926035489698	608	-0.672765022611008	ENSG00000137962	character(0)
11700	9969	enrichment	Inhibitory	TMEM161A	-2.82267050486105	0.00519182427035092	0.0128454855493988	11214	-0.336752220602195	ENSG00000064545	character(0)
11701	9970	enrichment	Inhibitory	ADGRV1	-2.82267663834263	0.00519172842956406	0.0128454855493988	3604	-0.366668152024761	ENSG00000164199	character(0)
11702	9971	enrichment	Inhibitory	PACC1	-2.82528313120223	0.00515114515116994	0.0127521293578353	1144	-0.378209421037186	ENSG00000065600	character(0)
11703	9972	enrichment	Inhibitory	PC	-2.8254608081721	0.0051483892435812	0.012747737776115	7199	-0.176861828617268	ENSG00000173599	character(0)
11704	9973	enrichment	Inhibitory	HAT1	-2.8257688052069	0.00514361514859894	0.0127407769240815	1880	-0.241848611332048	ENSG00000128708	character(0)
11705	9974	enrichment	Inhibitory	FES	-2.82582657354297	0.0051427201616463	0.0127407769240815	9273	-0.662816339024992	ENSG00000182511	character(0)
11706	9975	enrichment	Inhibitory	HNRNPD	-2.82596876772855	0.00514051779467902	0.0127379656443067	3127	-0.0986784752833456	ENSG00000138668	character(0)
11707	9976	enrichment	Inhibitory	DYSF	-2.82610070556857	0.00513847505008998	0.0127353346888637	1573	-0.527932696282342	ENSG00000135636	character(0)
11708	9977	enrichment	Inhibitory	C6orf89	-2.82658626563907	0.00513096366261471	0.0127215756814485	4210	-0.115233738150237	ENSG00000198663	character(0)
11709	9978	enrichment	Inhibitory	RFXANK	-2.82767648607402	0.00511413484582228	0.0126846959435355	11217	-0.267234767608505	ENSG00000064490	character(0)
11710	9979	enrichment	Inhibitory	UBC	-2.82849287881874	0.00510156577939764	0.0126559386486031	8178	-0.082733417819155	ENSG00000150991	character(0)
11711	9980	enrichment	Inhibitory	AC027575.2	-2.82927208412045	0.00508959546978337	0.0126286560376009	10838	-0.647509961883413	ENSG00000278107	character(0)
11712	9981	enrichment	Inhibitory	MUTYH	-2.83090223969243	0.00506463531853599	0.0125691255410503	423	-0.564767218526282	ENSG00000132781	character(0)
11713	9982	enrichment	Inhibitory	OTUD1	-2.83109236773717	0.00506173143583601	0.012565101306525	6332	-0.227731219744611	ENSG00000165312	character(0)
11714	9983	enrichment	Inhibitory	AGAP2	-2.83305446897139	0.00503185205955966	0.0124973222569741	7869	-0.259316370989259	ENSG00000135439	character(0)
11715	9984	enrichment	Inhibitory	TMEM44-AS1	-2.83305974200135	0.00503177197726967	0.0124973222569741	2869	-0.549515091603623	ENSG00000231770	character(0)
11716	9985	enrichment	Inhibitory	HOOK3	-2.83414372706076	0.00501533394427207	0.0124634504717726	5412	-0.176454610313766	ENSG00000168172	character(0)
11717	9986	enrichment	Inhibitory	SDHC	-2.83415909416573	0.00501510126242956	0.0124634504717726	944	-0.098255246018755	ENSG00000143252	character(0)
11718	9987	enrichment	Inhibitory	BCO2	-2.83424254502579	0.0050138378583222	0.0124634504717726	7398	-0.597047887185895	ENSG00000197580	character(0)
11719	9988	enrichment	Inhibitory	RHOJ	-2.83493984999947	0.00500329233009769	0.0124406705668125	8654	-0.364630127337622	ENSG00000126785	character(0)
11720	9989	enrichment	Inhibitory	POLR2A	-2.83523054544579	0.00499890203170839	0.0124321352826893	10006	-0.130229658387459	ENSG00000181222	character(0)
11721	9990	enrichment	Inhibitory	SLC30A10	-2.83533411417883	0.00499733870729779	0.0124306286832995	1163	-0.563702249624042	ENSG00000196660	character(0)
11722	9991	enrichment	Inhibitory	CNKSR3	-2.83628595201138	0.00498299196098317	0.0123996936242062	4575	-0.577253612609947	ENSG00000153721	character(0)
11723	9992	enrichment	Inhibitory	NRARP	-2.83987080815509	0.00492929448185083	0.0122778397857612	6241	-0.452235663653941	ENSG00000198435	character(0)
11724	9993	enrichment	Inhibitory	BTBD7	-2.84018577414002	0.00492460188402441	0.0122685054036471	8806	-0.326310294032542	ENSG00000011114	character(0)
11725	9994	enrichment	Inhibitory	BAIAP2	-2.84021040019834	0.00492423515817267	0.0122685054036471	10604	-0.309814333360497	ENSG00000175866	character(0)
11726	9995	enrichment	Inhibitory	WAPL	-2.84024349125148	0.00492374241263427	0.0122685054036471	6526	-0.290377737515341	ENSG00000062650	character(0)
11727	9996	enrichment	Inhibitory	AKAP8	-2.84087297111694	0.00491437762773545	0.0122547926168386	11145	-0.218855839483788	ENSG00000105127	character(0)
11728	9997	enrichment	Inhibitory	TPCN1	-2.84096518123219	0.0049130071787152	0.0122537289517927	8082	-0.371495862448088	ENSG00000186815	character(0)
11729	9998	enrichment	Inhibitory	SLC13A3	-2.84255079040891	0.00488949584960121	0.0121974318062112	11952	-0.53620812804182	ENSG00000158296	character(0)
11730	9999	enrichment	Inhibitory	RCBTB2	-2.84257431028576	0.00488914787062598	0.0121974318062112	8326	-0.31488418550639	ENSG00000136161	character(0)
11731	10000	enrichment	Inhibitory	IQCE	-2.84313638413041	0.00488083863749388	0.0121805165690014	4651	-0.218350604867332	ENSG00000106012	character(0)
11732	10001	enrichment	Inhibitory	SH3GL3	-2.84429554234154	0.00486374320109858	0.0121448575181115	9239	-0.294044828248657	ENSG00000140600	character(0)
11733	10002	enrichment	Inhibitory	IRF2	-2.84481338403181	0.0048561236333387	0.0121304977887249	3356	-0.312746382807869	ENSG00000168310	character(0)
11734	10003	enrichment	Inhibitory	C4orf46	-2.84488874382462	0.00485501568943618	0.0121300642186798	3310	-0.632835263670721	ENSG00000205208	character(0)
11735	10004	enrichment	Inhibitory	GLIPR1	-2.84492676167358	0.00485445683626371	0.0121300642186798	7930	-0.36921959482134	ENSG00000139278	character(0)
11736	10005	enrichment	Inhibitory	ZFX	-2.84581864357043	0.00484136318679782	0.0121006116463245	12560	-0.307978531167181	ENSG00000005889	character(0)
11737	10006	enrichment	Inhibitory	SDCBP2	-2.84644247451705	0.00483222390036034	0.0120800944876715	11724	-0.246091759946663	ENSG00000125775	character(0)
11738	10007	enrichment	Inhibitory	EGR3	-2.8475152361363	0.00481654440292602	0.0120432163788108	5323	-0.395860537309906	ENSG00000179388	character(0)
11739	10008	enrichment	Inhibitory	TMEM176A	-2.84780354255107	0.00481233842134964	0.0120350177973341	5215	-0.322636727781318	ENSG00000002933	character(0)
11740	10009	enrichment	Inhibitory	COL20A1	-2.84783555186156	0.00481187165733092	0.0120350177973341	12036	-0.53245017518557	ENSG00000101203	character(0)
11741	10010	enrichment	Inhibitory	SEMA4D	-2.84784115968563	0.00481178988754088	0.0120350177973341	5921	-0.439143459968701	ENSG00000187764	character(0)
11742	10011	enrichment	Inhibitory	FAM131B	-2.84804946928048	0.00480875334372512	0.0120330061503931	5183	-0.205267163788829	ENSG00000159784	character(0)
11743	10012	enrichment	Inhibitory	FIBIN	-2.84870871835458	0.0047991549234513	0.0120113031070455	6927	-0.397739304224297	ENSG00000176971	character(0)
11744	10013	enrichment	Inhibitory	RBP1	-2.84881735429931	0.00479757490074859	0.0120096639725257	2701	-0.27503517706163	ENSG00000114115	character(0)
11745	10014	enrichment	Inhibitory	RGS9	-2.84956122115993	0.00478676867945771	0.0119918624077036	10474	-0.395823097764721	ENSG00000108370	character(0)
11746	10015	enrichment	Inhibitory	C5orf63	-2.85010909874833	0.00477882379799368	0.0119742695513518	3678	-0.361904708244269	ENSG00000164241	character(0)
11747	10016	enrichment	Inhibitory	CRIM1	-2.85102127877713	0.00476562274301566	0.0119458031376384	1434	-0.251480620750682	ENSG00000150938	character(0)
11748	10017	enrichment	Inhibitory	CFAP43	-2.85594029568866	0.00469500576916526	0.0117801632963478	6663	-0.791980873710534	ENSG00000197748	character(0)
11749	10018	enrichment	Inhibitory	DEK	-2.85727360420901	0.00467602988227032	0.0117404635622628	4041	-0.2172473607858	ENSG00000124795	character(0)
11750	10019	enrichment	Inhibitory	AP1G2	-2.85736123562503	0.00467478514768576	0.0117404635622628	8497	-0.298960315339948	ENSG00000213983	character(0)
11751	10020	enrichment	Inhibitory	TRIM66	-2.85896360401025	0.00465207796236189	0.011690529637511	6858	-0.394734042244904	ENSG00000166436	character(0)
11752	10021	enrichment	Inhibitory	SF3A1	-2.85920972182949	0.00464859914398015	0.0116863117906953	12306	-0.127182025678948	ENSG00000099995	character(0)
11753	10022	enrichment	Inhibitory	HSD17B4	-2.85923934146428	0.00464818063720314	0.0116863117906953	3665	-0.223581714299985	ENSG00000133835	character(0)
11754	10023	enrichment	Inhibitory	TMEM35B	-2.85967743704185	0.00464199463208379	0.0116742298166819	316	-0.622912401167919	ENSG00000243749	character(0)
11755	10024	enrichment	Inhibitory	LRRC8C	-2.85993954485396	0.00463829720157773	0.0116671912944937	585	-0.379200435737719	ENSG00000171488	character(0)
11756	10025	enrichment	Inhibitory	SMIM5	-2.85994085615043	0.00463827871049164	0.0116671912944937	10541	-0.874423536705171	ENSG00000204323	character(0)
11757	10026	enrichment	Inhibitory	IFT27	-2.86007285116112	0.0046364177428586	0.0116669849074996	12351	-0.191525204923601	ENSG00000100360	character(0)
11758	10027	enrichment	Inhibitory	MIA2	-2.86052442326661	0.00463005627667814	0.0116532358634811	8568	-0.311926705430158	ENSG00000150527	character(0)
11759	10028	enrichment	Inhibitory	PAGR1	-2.86063451764986	0.00462850654256466	0.0116515943253004	9556	-0.302701489734956	ENSG00000280789	character(0)
11760	10029	enrichment	Inhibitory	ZSCAN32	-2.8624046779349	0.00460365387143137	0.0115912790067731	9411	-0.495116087123217	ENSG00000140987	character(0)
11761	10030	enrichment	Inhibitory	TEPSIN	-2.86455505750978	0.00457362669664766	0.011524616027927	10607	-0.485006741177629	ENSG00000167302	character(0)
11762	10031	enrichment	Inhibitory	RAB1B	-2.86579059365081	0.00455645497295394	0.0114835757054723	7177	-0.0992961078694506	ENSG00000174903	character(0)
11763	10032	enrichment	Inhibitory	MIER3	-2.86786046184623	0.00452781923480462	0.0114202738111975	3496	-0.320620928786514	ENSG00000155545	character(0)
11764	10033	enrichment	Inhibitory	TUG1	-2.86878970722581	0.00451501698329345	0.0113901963616626	12317	-0.173920638763885	ENSG00000253352	character(0)
11765	10034	enrichment	Inhibitory	MTFR1	-2.86884099703587	0.00451431132378987	0.0113901963616626	5464	-0.687370371106767	ENSG00000066855	character(0)
11766	10035	enrichment	Inhibitory	AC083798.2	-2.86903995077568	0.00451157501450847	0.0113859383433804	2610	-0.609184218643676	ENSG00000272758	character(0)
11767	10036	enrichment	Inhibitory	LAYN	-2.86982776129099	0.00450075471433351	0.0113608395297448	7386	-0.583289310998342	ENSG00000204381	character(0)
11768	10037	enrichment	Inhibitory	LINC01170	-2.87245522973584	0.00446483824648135	0.0112811463829935	3672	-0.777454958810223	ENSG00000253807	character(0)
11769	10038	enrichment	Inhibitory	LDB2	-2.87303709299032	0.00445691984815941	0.0112655244292845	2992	-0.480247719392636	ENSG00000169744	character(0)
11770	10039	enrichment	Inhibitory	FGF2	-2.87385081552769	0.00444586763241181	0.011241966031159	3236	-0.2678012552833	ENSG00000138685	character(0)
11771	10040	enrichment	Inhibitory	SNHG3	-2.8746928828187	0.00443445675959152	0.01121529663998	260	-0.297952516932266	ENSG00000242125	character(0)
11772	10041	enrichment	Inhibitory	PLAUR	-2.87494501075735	0.0044310453697137	0.0112088524921324	11442	-0.683690150618463	ENSG00000011422	character(0)
11773	10042	enrichment	Inhibitory	CDK18	-2.87494990434824	0.0044309791812029	0.0112088524921324	1109	-0.548834716124124	ENSG00000117266	Excitatory-MSN.3_top18
11774	10043	enrichment	Inhibitory	SLC35A4	-2.8752133340044	0.00442741748101977	0.0112040416644442	3763	-0.17724824816465	ENSG00000176087	character(0)
11775	10044	enrichment	Inhibitory	MAD2L2	-2.87706807340709	0.0044024143255216	0.0111429406851085	118	-0.192768037906183	ENSG00000116670	character(0)
11776	10045	enrichment	Inhibitory	KDM3B	-2.87748273206702	0.00439684209453872	0.0111310070341852	3739	-0.178077017749424	ENSG00000120733	character(0)
11777	10046	enrichment	Inhibitory	C1orf159	-2.87787514171766	0.00439157477587272	0.0111198407919601	9	-0.411793897272651	ENSG00000131591	character(0)
11778	10047	enrichment	Inhibitory	COMMD6	-2.87814993435125	0.00438788966009033	0.0111126772468382	8365	-0.156666833836489	ENSG00000188243	character(0)
11779	10048	enrichment	Inhibitory	ZDHHC1	-2.87820227054949	0.00438718812372357	0.0111126772468382	9724	-0.536016901032729	ENSG00000159714	character(0)
11780	10049	enrichment	Inhibitory	PABPN1	-2.8788845863541	0.00437805143661653	0.0110920889442146	8490	-0.170136707822643	ENSG00000100836	character(0)
11781	10050	enrichment	Inhibitory	TGFB1I1	-2.87955203103959	0.00436913068752051	0.0110738099541959	9616	-0.78489799015052	ENSG00000140682	character(0)
11782	10051	enrichment	Inhibitory	NLRX1	-2.87992555674994	0.0043641455621667	0.011063334834612	7453	-0.48857676438356	ENSG00000160703	character(0)
11783	10052	enrichment	Inhibitory	ALG8	-2.88086940665211	0.00435157193317321	0.011035770040331	7300	-0.284823181071743	ENSG00000159063	character(0)
11784	10053	enrichment	Inhibitory	HNRNPK	-2.8857938322343	0.00428650511507728	0.0108771324089002	5904	-0.0710880305611888	ENSG00000165119	character(0)
11785	10054	enrichment	Inhibitory	CTNS	-2.88635430809601	0.00427915607527991	0.0108606068757153	9933	-0.54112418244958	ENSG00000040531	character(0)
11786	10055	enrichment	Inhibitory	NCAN	-2.88919337526466	0.00424210621469443	0.0107749995850446	11219	-0.216935700723169	ENSG00000130287	character(0)
11787	10056	enrichment	Inhibitory	PPP1R9A	-2.88932288445672	0.00424042312424936	0.0107728322894335	4954	-0.22681350109391	ENSG00000158528	c("MSN.1-Endothelial.Ependymal_top4"; "MSN.2-Endothelial.Ependymal_top4")
11788	10057	enrichment	Inhibitory	MORN2	-2.89002220635936	0.00423134532688095	0.0107518741502385	1453	-0.222656767543627	ENSG00000188010	character(0)
11789	10058	enrichment	Inhibitory	KANSL1	-2.89287541445167	0.00419449183682119	0.0106686702636388	10340	-0.201340230798224	ENSG00000120071	character(0)
11790	10059	enrichment	Inhibitory	PDLIM4	-2.89309492961339	0.0041916686464588	0.010663578751387	3694	-0.601078985166651	ENSG00000131435	character(0)
11791	10060	enrichment	Inhibitory	UBR2	-2.89431746785889	0.0041759772697333	0.0106257422414108	4241	-0.175082492682839	ENSG00000024048	character(0)
11792	10061	enrichment	Inhibitory	AGA	-2.8965716074386	0.00414718578310224	0.0105545512323531	3346	-0.398757068075212	ENSG00000038002	character(0)
11793	10062	enrichment	Inhibitory	PRKG1	-2.89824275879985	0.00412595780656304	0.0105087667735533	6411	-0.530426430606107	ENSG00000185532	character(0)
11794	10063	enrichment	Inhibitory	YLPM1	-2.89902203084398	0.00411609299574717	0.0104856984440325	8731	-0.164757016622648	ENSG00000119596	character(0)
11795	10064	enrichment	Inhibitory	GABRG1	-2.90087270235399	0.0040927516190541	0.0104323780715807	3047	-0.279283964621109	ENSG00000163285	character(0)
11796	10065	enrichment	Inhibitory	BAG1	-2.90217737112186	0.00407636938309429	0.0103947018918346	5793	-0.112929633494455	ENSG00000107262	character(0)
11797	10066	enrichment	Inhibitory	TTL	-2.90259138959278	0.00407118324544444	0.0103835168747269	1731	-0.205820578809715	ENSG00000114999	character(0)
11798	10067	enrichment	Inhibitory	USP2	-2.9037780918713	0.00405635159228188	0.0103538254760132	7457	-0.333350391085177	ENSG00000036672	character(0)
11799	10068	enrichment	Inhibitory	KEAP1	-2.90422970381551	0.00405072023397955	0.0103414847743407	11055	-0.170332849252029	ENSG00000079999	character(0)
11800	10069	enrichment	Inhibitory	PARP1	-2.90428045146568	0.00405008788473795	0.0103414847743407	1196	-0.173406822422207	ENSG00000143799	character(0)
11801	10070	enrichment	Inhibitory	ZNHIT6	-2.90617154774661	0.00402658779155935	0.0102859430755654	571	-0.182955575842693	ENSG00000117174	character(0)
11802	10071	enrichment	Inhibitory	SMC6	-2.90701247973117	0.0040161778614189	0.0102633899600276	1346	-0.391228422467992	ENSG00000163029	character(0)
11803	10072	enrichment	Inhibitory	PPIG	-2.90725948618947	0.00401312483550977	0.0102576071302595	1865	-0.153059500577425	ENSG00000138398	character(0)
11804	10073	enrichment	Inhibitory	IL32	-2.90767727934104	0.00400796569574226	0.0102464377042391	9403	-0.776366968323307	ENSG00000008517	character(0)
11805	10074	enrichment	Inhibitory	LMAN2	-2.90865321352315	0.00399593793327579	0.0102197136031888	3919	-0.170805947998433	ENSG00000169223	character(0)
11806	10075	enrichment	Inhibitory	FOXP4	-2.90971283183807	0.00398291618055915	0.0101884173115308	4230	-0.383691424040084	ENSG00000137166	character(0)
11807	10076	enrichment	Inhibitory	UXT	-2.91281968934588	0.00394495898166462	0.010099281699856	12610	-0.210210557220956	ENSG00000126756	character(0)
11808	10077	enrichment	Inhibitory	MTRNR2L3	-2.91373656643431	0.00393382064705521	0.0100737832527252	11996	-0.488588340943542	ENSG00000256222	character(0)
11809	10078	enrichment	Inhibitory	LYVE1	-2.91553798370684	0.00391202050820568	0.01002286367427	6875	-0.742074308603899	ENSG00000133800	character(0)
11810	10079	enrichment	Inhibitory	SEC13	-2.91598134430451	0.00390667207544415	0.0100111363765132	2204	-0.150176629381548	ENSG00000157020	character(0)
11811	10080	enrichment	Inhibitory	FAAP100	-2.91604934750821	0.00390585231779755	0.0100110118044714	10614	-0.310493924075155	ENSG00000185504	character(0)
11812	10081	enrichment	Inhibitory	DENND4B	-2.91613821605262	0.00390478127198356	0.0100102429843781	833	-0.183091137114967	ENSG00000198837	character(0)
11813	10082	enrichment	Inhibitory	FIS1	-2.91659668804967	0.00389926002184662	0.00999806312534324	5029	-0.210050557327804	ENSG00000214253	character(0)
11814	10083	enrichment	Inhibitory	SLC35B3	-2.91767408821745	0.00388631328075366	0.00996683504755908	4006	-0.322528112342844	ENSG00000124786	character(0)
11815	10084	enrichment	Inhibitory	DMTF1	-2.91768779040045	0.00388614887985602	0.00996683504755908	4918	-0.178141573633164	ENSG00000135164	character(0)
11816	10085	enrichment	Inhibitory	ALPL	-2.9189384179422	0.00387117041100496	0.009933886988667	179	-0.712536267691482	ENSG00000162551	character(0)
11817	10086	enrichment	Inhibitory	SF3B6	-2.92033139635273	0.00385454920593413	0.00989872448833841	1360	-0.165193886032338	ENSG00000115128	character(0)
11818	10087	enrichment	Inhibitory	PLSCR1	-2.92147874117929	0.00384090798163589	0.0098659808899084	2722	-0.532101301503077	ENSG00000188313	character(0)
11819	10088	enrichment	Inhibitory	PFKFB2	-2.92184606296268	0.00383655009152343	0.00985673724285715	1122	-0.391934273435214	ENSG00000123836	character(0)
11820	10089	enrichment	Inhibitory	C5orf38	-2.92265007930136	0.00382702705491098	0.00983421718662992	3389	-0.757145221807941	ENSG00000186493	character(0)
11821	10090	enrichment	Inhibitory	IFIH1	-2.92279961338784	0.00382525830991327	0.00983161817051951	1847	-0.656956851570693	ENSG00000115267	character(0)
11822	10091	enrichment	Inhibitory	TFDP1	-2.92330448885003	0.00381929197731565	0.0098182274157449	8443	-0.159958768495302	ENSG00000198176	character(0)
11823	10092	enrichment	Inhibitory	ANP32E	-2.92358484005498	0.00381598262231451	0.00981166298334067	777	-0.14440809562688	ENSG00000143401	character(0)
11824	10093	enrichment	Inhibitory	EXOSC8	-2.92362089735088	0.00381555718092683	0.00981166298334067	8279	-0.335897168262575	ENSG00000120699	character(0)
11825	10094	enrichment	Inhibitory	SERPINB6	-2.92362350837684	0.00381552637501833	0.00981166298334067	3976	-0.348656591932936	ENSG00000124570	character(0)
11826	10095	enrichment	Inhibitory	ADGRA2	-2.92599906762689	0.00378759267692528	0.00975403832837827	5380	-0.779379805841319	ENSG00000020181	character(0)
11827	10096	enrichment	Inhibitory	MCM3AP	-2.92784507720242	0.00376601516209207	0.00970625547633101	12181	-0.171377004621164	ENSG00000160294	character(0)
11828	10097	enrichment	Inhibitory	PDYN	-2.92907744637917	0.00375167299341725	0.0096731318372478	11729	-0.468211476994868	ENSG00000101327	character(0)
11829	10098	enrichment	Inhibitory	SEMA4C	-2.92935427594979	0.00374845816511682	0.00966676279291748	1672	-0.274464792197753	ENSG00000168758	character(0)
11830	10099	enrichment	Inhibitory	CPOX	-2.92959730828034	0.00374563790305332	0.00966195493289974	2537	-0.363462091551945	ENSG00000080819	character(0)
11831	10100	enrichment	Inhibitory	ADAMTS19	-2.93108568322492	0.00372840841140044	0.0096246168217937	3685	-0.793734796375404	ENSG00000145808	character(0)
11832	10101	enrichment	Inhibitory	NOSIP	-2.931141418927	0.00372776462359074	0.0096246168217937	11548	-0.186564563474328	ENSG00000142546	character(0)
11833	10102	enrichment	Inhibitory	NELL2	-2.93201663859674	0.00371766853314661	0.0096035904692762	7714	-0.404524671463398	ENSG00000184613	character(0)
11834	10103	enrichment	Inhibitory	GPATCH2L	-2.93218256841374	0.00371575727502159	0.0096015049650339	8747	-0.185684315724862	ENSG00000089916	character(0)
11835	10104	enrichment	Inhibitory	STX5	-2.93342794112159	0.00370144115997163	0.00956641631271185	7091	-0.177268570882858	ENSG00000162236	character(0)
11836	10105	enrichment	Inhibitory	GASK1A	-2.93451614815518	0.00368897308063644	0.00953609090657552	2328	-0.592840058890223	ENSG00000144649	character(0)
11837	10106	enrichment	Inhibitory	RECQL5	-2.93496738896661	0.00368381429476456	0.00952465189695948	10540	-0.309756550462938	ENSG00000108469	character(0)
11838	10107	enrichment	Inhibitory	TNFRSF6B	-2.93513549991795	0.00368189406437705	0.00952158341508822	12045	-0.507318857870779	ENSG00000243509	character(0)
11839	10108	enrichment	Inhibitory	LRRC8C-DT	-2.93537892741364	0.00367911516212967	0.00951629269471357	584	-0.480234224444471	ENSG00000231999	character(0)
11840	10109	enrichment	Inhibitory	TUBGCP6	-2.9358325021093	0.00367394239695695	0.00950480673521227	12473	-0.185709860952004	ENSG00000128159	character(0)
11841	10110	enrichment	Inhibitory	AC020909.2	-2.93608801097263	0.00367103139372254	0.00949916873695555	11572	-0.871764338192044	ENSG00000268518	character(0)
11842	10111	enrichment	Inhibitory	STX16	-2.93639521133345	0.00366753426634359	0.0094939042563654	12001	-0.199355567297884	ENSG00000124222	character(0)
11843	10112	enrichment	Inhibitory	RPL22L1	-2.93665858339489	0.00366453850262066	0.00948804125269673	2791	-0.297714951616037	ENSG00000163584	character(0)
11844	10113	enrichment	Inhibitory	AKNA	-2.93779507012015	0.00365163703986726	0.00945652344934307	6035	-0.426659112550551	ENSG00000106948	character(0)
11845	10114	enrichment	Inhibitory	EPN1	-2.9387328662206	0.00364102245057291	0.00943279853389293	11651	-0.117274224255724	ENSG00000063245	character(0)
11846	10115	enrichment	Inhibitory	SEMA3F	-2.93914848506312	0.00363632724432958	0.00942251502712307	2406	-0.644894555328355	ENSG00000001617	character(0)
11847	10116	enrichment	Inhibitory	MOV10	-2.9405519672969	0.00362051317299438	0.00938715838062974	702	-0.496643214641337	ENSG00000155363	character(0)
11848	10117	enrichment	Inhibitory	MSANTD2	-2.94160131212227	0.00360873059611464	0.00936221834507599	7479	-0.487989959649789	ENSG00000120458	character(0)
11849	10118	enrichment	Inhibitory	KCNJ16	-2.94229117962022	0.00360100355267684	0.00934403920064976	10498	-0.805563497590445	ENSG00000153822	character(0)
11850	10119	enrichment	Inhibitory	POLG	-2.9437128063265	0.00358512800247819	0.00930842634563437	9255	-0.20946667734479	ENSG00000140521	character(0)
11851	10120	enrichment	Inhibitory	BNIP3L	-2.94581125962994	0.00356181131410642	0.00925158753095829	5339	-0.174637463856486	ENSG00000104765	character(0)
11852	10121	enrichment	Inhibitory	POLRMT	-2.94590023389088	0.00356082576426387	0.00925087854145958	10863	-0.178871117473013	ENSG00000099821	character(0)
11853	10122	enrichment	Inhibitory	SPX	-2.94637687106296	0.00355555040219896	0.00923902228209505	7651	-0.422064126171268	ENSG00000134548	character(0)
11854	10123	enrichment	Inhibitory	CCDC82	-2.94647784455968	0.00355443375904729	0.00923796978177216	7353	-0.294370088762128	ENSG00000149231	character(0)
11855	10124	enrichment	Inhibitory	LINC00092	-2.94818527412981	0.0035356002494563	0.00919638598245677	5951	-0.666634700136777	ENSG00000225194	character(0)
11856	10125	enrichment	Inhibitory	ANKRD36	-2.9491532275999	0.00352496404364449	0.00917055775843543	1675	-0.421506809569972	ENSG00000135976	character(0)
11857	10126	enrichment	Inhibitory	TARSL2	-2.95018297699504	0.00351368098446586	0.00914742375167722	9301	-0.224717369682433	ENSG00000185418	character(0)
11858	10127	enrichment	Inhibitory	FGD6	-2.95100159939958	0.00350473487790098	0.00912707486156681	7974	-0.589482419871663	ENSG00000180263	character(0)
11859	10128	enrichment	Inhibitory	ODR4	-2.95158185020997	0.0034984063964734	0.00911608025672776	1043	-0.306065609492201	ENSG00000157181	character(0)
11860	10129	enrichment	Inhibitory	WDR86	-2.95221787140123	0.00349148168506369	0.00910168980632467	5229	-0.725896619669734	ENSG00000187260	character(0)
11861	10130	enrichment	Inhibitory	HIST1H2BD	-2.95222677837628	0.00349138479916248	0.00910168980632467	4064	-0.704455540791392	ENSG00000158373	character(0)
11862	10131	enrichment	Inhibitory	LRRK2	-2.95251240216772	0.00348827922295787	0.00909699495227784	7703	-0.320041258637941	ENSG00000188906	character(0)
11863	10132	enrichment	Inhibitory	NR4A3	-2.9543188195506	0.0034686966632508	0.00904956191364989	5976	-0.665101775647678	ENSG00000119508	character(0)
11864	10133	enrichment	Inhibitory	NPIPB5	-2.955137382299	0.0034598561975248	0.00903194312412365	9512	-0.65342552004507	ENSG00000243716	character(0)
11865	10134	enrichment	Inhibitory	GAREM1	-2.95624882887305	0.0034478856356079	0.0090043152929917	10740	-0.480883177043292	ENSG00000141441	character(0)
11866	10135	enrichment	Inhibitory	PPP2R3B	-2.95831237301145	0.00342576132793312	0.00896095779956231	12494	-0.396942083658294	ENSG00000167393	character(0)
11867	10136	enrichment	Inhibitory	ZNF160	-2.95875226391633	0.00342106188870215	0.00895046864956293	11606	-0.349726823119435	ENSG00000170949	character(0)
11868	10137	enrichment	Inhibitory	TIE1	-2.95900504192638	0.00341836408618014	0.00894521317613194	395	-0.692270433933427	ENSG00000066056	character(0)
11869	10138	enrichment	Inhibitory	PHACTR1	-2.96020304596252	0.00340560474681954	0.00891541859713878	4018	-0.30030304408237	ENSG00000112137	character(0)
11870	10139	enrichment	Inhibitory	AC244033.2	-2.96122932444335	0.00339470909813935	0.00889048083761249	774	-0.536767504937558	ENSG00000285184	character(0)
11871	10140	enrichment	Inhibitory	TAS2R14	-2.96224938174502	0.00338391116620741	0.00886756858290363	7615	-0.63377723906014	ENSG00000212127	character(0)
11872	10141	enrichment	Inhibitory	LRRC37A2	-2.96299231051658	0.00337606663378285	0.00884879811018957	10342	-0.657582346472932	ENSG00000238083	character(0)
11873	10142	enrichment	Inhibitory	RADX	-2.96351910621297	0.00337051433947057	0.00883781400828256	12788	-0.353817700038205	ENSG00000147231	character(0)
11874	10143	enrichment	Inhibitory	IRF3	-2.96382301050056	0.00336731507309618	0.00883120894523931	11552	-0.313832103136782	ENSG00000126456	character(0)
11875	10144	enrichment	Inhibitory	ADIPOR2	-2.96413400372661	0.00336404406198318	0.00882441301528907	7537	-0.380715020043117	ENSG00000006831	character(0)
11876	10145	enrichment	Inhibitory	EPS8	-2.96459573064892	0.00335919301370623	0.00881703269388077	7638	-0.337301086959209	ENSG00000151491	character(0)
11877	10146	enrichment	Inhibitory	ATAD2B	-2.96486214741536	0.00335639687376236	0.00881147506879332	1357	-0.494047885457679	ENSG00000119778	character(0)
11878	10147	enrichment	Inhibitory	RALBP1	-2.96499032904698	0.00335505232174024	0.00880972678819413	10689	-0.163187237863192	ENSG00000017797	character(0)
11879	10148	enrichment	Inhibitory	SNRNP35	-2.96728329933531	0.00333108364233336	0.0087503293898769	8164	-0.374082865552715	ENSG00000184209	character(0)
11880	10149	enrichment	Inhibitory	SRRT	-2.96756954304991	0.00332810255207677	0.00874603792126732	5019	-0.203902765720056	ENSG00000087087	character(0)
11881	10150	enrichment	Inhibitory	CPVL	-2.96836479931484	0.00331983317490826	0.00872607294526403	4737	-0.378013804649487	ENSG00000106066	character(0)
11882	10151	enrichment	Inhibitory	AP004609.3	-2.96873964298374	0.00331594194427039	0.00871761002845651	7439	-0.244494187639793	ENSG00000278376	character(0)
11883	10152	enrichment	Inhibitory	SYNRG	-2.96921067316992	0.00331105813635501	0.00871006959524374	10208	-0.180819993295527	ENSG00000275066	character(0)
11884	10153	enrichment	Inhibitory	FKBP1A	-2.97014945746492	0.00330134415453492	0.00868979112209497	11725	-0.311981054173284	ENSG00000088832	character(0)
11885	10154	enrichment	Inhibitory	PTPRB	-2.97039407917152	0.00329881725004205	0.0086849007381963	7915	-0.474821867261269	ENSG00000127329	character(0)
11886	10155	enrichment	Inhibitory	ZBED3	-2.97206994909762	0.00328155341308567	0.00864120211129374	3561	-0.558054907541516	ENSG00000132846	character(0)
11887	10156	enrichment	Inhibitory	AC016727.1	-2.97461530011398	0.00325549112526114	0.00857779293447131	1520	-0.660146656540757	ENSG00000270820	character(0)
11888	10157	enrichment	Inhibitory	MBNL1	-2.97472476338987	0.00325437458132136	0.00857659172040476	2744	-0.144833022134699	ENSG00000152601	character(0)
11889	10158	enrichment	Inhibitory	CWC27	-2.97513142890137	0.00325022959984104	0.00856740724165205	3515	-0.301828931431253	ENSG00000153015	character(0)
11890	10159	enrichment	Inhibitory	AC005332.6	-2.97544654324015	0.00324702109380286	0.00856068802594408	10486	-0.334553336049509	ENSG00000278730	character(0)
11891	10160	enrichment	Inhibitory	SFSWAP	-2.97557526557485	0.00324571127410699	0.00855897293529494	8191	-0.313966449750672	ENSG00000061936	character(0)
11892	10161	enrichment	Inhibitory	MOB3C	-2.97633070798982	0.00323803400031224	0.00854046269647572	444	-0.551619021424119	ENSG00000142961	character(0)
11893	10162	enrichment	Inhibitory	PRKD3	-2.97691698081375	0.00323208741618	0.00852651063540921	1443	-0.605144990586618	ENSG00000115825	character(0)
11894	10163	enrichment	Inhibitory	MAGI2	-2.97729489022351	0.00322825958042164	0.0085181434701288	4906	-0.183486474694737	ENSG00000187391	character(0)
11895	10164	enrichment	Inhibitory	GTPBP1	-2.97738294580871	0.00322736826499262	0.00851752283312344	12382	-0.183379121631663	ENSG00000100226	character(0)
11896	10165	enrichment	Inhibitory	DCAF15	-2.97895634317904	0.00321148004275739	0.00847731474483051	11126	-0.364384667783052	ENSG00000132017	character(0)
11897	10166	enrichment	Inhibitory	SERF2	-2.97905153871744	0.00321052106074731	0.00847650689660801	9008	-0.183682713922661	ENSG00000140264	character(0)
11898	10167	enrichment	Inhibitory	TTLL9	-2.97962089279046	0.00320479097669106	0.00846309936114797	11829	-0.790194259960934	ENSG00000131044	character(0)
11899	10168	enrichment	Inhibitory	CCL4L2	-2.98061622662987	0.00319479628704927	0.00843842225808211	10198	-0.682600866218274	ENSG00000276070	character(0)
11900	10169	enrichment	Inhibitory	RAB5B	-2.98236980599471	0.00317725718750202	0.00839380399026276	7821	-0.143043621906226	ENSG00000111540	character(0)
11901	10170	enrichment	Inhibitory	SETD9	-2.9824489765856	0.00317646742069614	0.00839342561682828	3495	-0.686581749348368	ENSG00000155542	character(0)
11902	10171	enrichment	Inhibitory	TRA2A	-2.98251537385343	0.0031758052131496	0.0083933842176523	4718	-0.160454174363544	ENSG00000164548	character(0)
11903	10172	enrichment	Inhibitory	ORAI1	-2.98368122978484	0.00316419826735823	0.00836781868136984	8137	-0.627895509138763	ENSG00000276045	character(0)
11904	10173	enrichment	Inhibitory	HEATR5A	-2.98748216173295	0.00312662701426106	0.00827183042574629	8536	-0.336804387455658	ENSG00000129493	character(0)
11905	10174	enrichment	Inhibitory	ITPKA	-2.98832871734441	0.00311831497257905	0.00825152160090119	8974	-0.416617666964845	ENSG00000137825	character(0)
11906	10175	enrichment	Inhibitory	ITGA1	-2.98880419721524	0.00311365529691144	0.00824087116503655	3481	-0.703865140000219	ENSG00000213949	character(0)
11907	10176	enrichment	Inhibitory	ZDHHC12	-2.98964335912236	0.00310544714766491	0.00822082277140821	6125	-0.575312475499881	ENSG00000160446	character(0)
11908	10177	enrichment	Inhibitory	POLR3GL	-2.99084825078798	0.00309369639033074	0.00819428464366308	751	-0.229246982517666	ENSG00000121851	character(0)
11909	10178	enrichment	Inhibitory	TMEM176B	-2.99200233490319	0.00308247941917668	0.00816668322852076	5214	-0.406029097110152	ENSG00000106565	character(0)
11910	10179	enrichment	Inhibitory	PAXBP1	-2.99232872511286	0.00307931389107398	0.00815996181545671	12104	-0.342272360629024	ENSG00000159086	character(0)
11911	10180	enrichment	Inhibitory	HLA-C	-2.99278076159141	0.00307493469856461	0.00815002087724902	4110	-0.255098916567304	ENSG00000204525	c("Endothelial.Ependymal-MSN.1_top12"; "Endothelial.Ependymal-MSN.2_top11"; "Endothelial.Ependymal-D1.islands_top5")
11912	10181	enrichment	Inhibitory	MSL2	-2.99324377332904	0.00307045510889951	0.00814313549003747	2686	-0.230572929024039	ENSG00000174579	character(0)
11913	10182	enrichment	Inhibitory	NKX2-2	-2.99332013495643	0.00306971689399515	0.00814284117651103	11809	-0.588171766115232	ENSG00000125820	character(0)
11914	10183	enrichment	Inhibitory	SLC4A2	-2.9945636688736	0.00305771812080037	0.00811432883160882	5221	-0.467173479454358	ENSG00000164889	character(0)
11915	10184	enrichment	Inhibitory	DHX33	-2.99568952594949	0.00304689195928571	0.00808725238508426	9969	-0.246541761917093	ENSG00000005100	character(0)
11916	10185	enrichment	Inhibitory	ZXDC	-2.9959495266139	0.00304439681886092	0.00808382813141493	2636	-0.527768219299755	ENSG00000070476	character(0)
11917	10186	enrichment	Inhibitory	VAMP8	-2.99627172748209	0.00304130736670878	0.00807738384505184	1628	-0.684962569101279	ENSG00000118640	character(0)
11918	10187	enrichment	Inhibitory	ZSCAN30	-2.99677065502293	0.00303652903462728	0.00806634334510565	10745	-0.314454115982259	ENSG00000186814	character(0)
11919	10188	enrichment	Inhibitory	RAP2B	-2.99682973302251	0.00303596368910983	0.00806634334510565	2746	-0.343338715674219	ENSG00000181467	character(0)
11920	10189	enrichment	Inhibitory	ZCCHC8	-2.99767841845418	0.00302785287364824	0.00804988449840292	8149	-0.462915587107024	ENSG00000033030	character(0)
11921	10190	enrichment	Inhibitory	OAS1	-2.99929710878664	0.00301243832733909	0.00801218487308257	8077	-0.715443459542326	ENSG00000089127	character(0)
11922	10191	enrichment	Inhibitory	ZFPM2	-2.99998289611145	0.00300592943707657	0.00799867683860182	5589	-0.729729141781573	ENSG00000169946	character(0)
11923	10192	enrichment	Inhibitory	SMC1A	-3.00013467477125	0.00300449063415113	0.00799760045367028	12652	-0.350431734378952	ENSG00000072501	character(0)
11924	10193	enrichment	Inhibitory	ENSA	-3.00129500416889	0.00299351204306209	0.00797164581395529	788	-0.149806638539625	ENSG00000143420	character(0)
11925	10194	enrichment	Inhibitory	TREM2	-3.00136516819787	0.00299284936074732	0.00797151629077179	4229	-0.494459364926853	ENSG00000095970	character(0)
11926	10195	enrichment	Inhibitory	CRNDE	-3.00186024532789	0.00298817730474884	0.00796070547306577	9651	-0.703612150508278	ENSG00000245694	character(0)
11927	10196	enrichment	Inhibitory	LGR5	-3.00197048566879	0.0029871378760192	0.00795956976734016	7918	-0.760439179134726	ENSG00000139292	character(0)
11928	10197	enrichment	Inhibitory	PHYHD1	-3.00342717698671	0.00297343424587554	0.00792468145759725	6132	-0.490518354809452	ENSG00000175287	character(0)
11929	10198	enrichment	Inhibitory	WDR13	-3.00686042461789	0.00294136454741858	0.00784082023708173	12618	-0.317683463306105	ENSG00000101940	character(0)
11930	10199	enrichment	Inhibitory	RSF1	-3.00709940903214	0.0029391440848879	0.00783651027110591	7296	-0.147176291846297	ENSG00000048649	character(0)
11931	10200	enrichment	Inhibitory	CWC25	-3.007629197465	0.00293422718100067	0.007826615423002	10220	-0.40334260139531	ENSG00000273559	character(0)
11932	10201	enrichment	Inhibitory	SIPA1L1	-3.00823022600712	0.00292865825617435	0.0078133665190414	8702	-0.258825739756046	ENSG00000197555	c("MSN.2-WM_top18"; "MSN.2-Endothelial.Ependymal_top20")
11933	10202	enrichment	Inhibitory	RCC2	-3.00882626669187	0.00292314513858169	0.00780346909090427	154	-0.321027831212861	ENSG00000179051	character(0)
11934	10203	enrichment	Inhibitory	RYK	-3.00912073089938	0.00292042499293063	0.00779781103624547	2679	-0.413316194831018	ENSG00000163785	character(0)
11935	10204	enrichment	Inhibitory	ROGDI	-3.00996757404482	0.00291261514209318	0.00778015838984644	9435	-0.196713771408315	ENSG00000067836	character(0)
11936	10205	enrichment	Inhibitory	MGAT4A	-3.01212680550199	0.00289278880066664	0.00772878868290891	1684	-0.259842126190656	ENSG00000071073	character(0)
11937	10206	enrichment	Inhibitory	CUEDC1	-3.01266836567777	0.0028878356164255	0.00771873213350543	10413	-0.372042052023611	ENSG00000180891	character(0)
11938	10207	enrichment	Inhibitory	ENDOD1	-3.0137411633037	0.00287804666451654	0.00769415193549295	7347	-0.231879529793404	ENSG00000149218	character(0)
11939	10208	enrichment	Inhibitory	AXIN2	-3.01430339794479	0.00287292863158496	0.007682051389338	10475	-0.489875312945218	ENSG00000168646	character(0)
11940	10209	enrichment	Inhibitory	SYT9	-3.0157700089398	0.00285961738454944	0.00765118567316999	6851	-0.646252446160151	ENSG00000170743	character(0)
11941	10210	enrichment	Inhibitory	JARID2	-3.01736465978384	0.00284520836384239	0.00761734274683479	4027	-0.426197707469978	ENSG00000008083	character(0)
11942	10211	enrichment	Inhibitory	DMPK	-3.01988577834888	0.00282256402330151	0.00756139623411066	11479	-0.518928657539399	ENSG00000104936	character(0)
11943	10212	enrichment	Inhibitory	DHFR2	-3.02218230231047	0.00280208127192208	0.00750807411188698	2529	-0.458769238191443	ENSG00000178700	character(0)
11944	10213	enrichment	Inhibitory	NQO1	-3.02259451454929	0.00279841923915334	0.0074998097775988	9764	-0.274698625119416	ENSG00000181019	character(0)
11945	10214	enrichment	Inhibitory	LTBP1	-3.02314382615902	0.00279354607434039	0.007489842035747	1430	-0.645579812754394	ENSG00000049323	character(0)
11946	10215	enrichment	Inhibitory	NGEF	-3.02340092892509	0.00279126789359419	0.0074852798584259	2116	-0.40355354815225	ENSG00000066248	character(0)
11947	10216	enrichment	Inhibitory	KCTD1	-3.02364253173621	0.00278912861448486	0.00748108836224018	10730	-0.351863994189354	ENSG00000134504	character(0)
11948	10217	enrichment	Inhibitory	RNF169	-3.02397377978658	0.0027861980192449	0.00747477220207424	7271	-0.294688552911068	ENSG00000166439	character(0)
11949	10218	enrichment	Inhibitory	DDX54	-3.02493260002398	0.00277773116089331	0.007453597753352	8080	-0.289664128203778	ENSG00000123064	character(0)
11950	10219	enrichment	Inhibitory	SRF	-3.0264062933109	0.00276476383411	0.00742033576481622	4255	-0.311634761390615	ENSG00000112658	character(0)
11951	10220	enrichment	Inhibitory	ZADH2	-3.02792634135313	0.00275144696218409	0.00738612168384489	10835	-0.322741183662697	ENSG00000180011	character(0)
11952	10221	enrichment	Inhibitory	DUSP1	-3.02826464305408	0.0027484911972606	0.00738123970269695	3886	-0.546619779072269	ENSG00000120129	Endothelial.Ependymal_top11
11953	10222	enrichment	Inhibitory	CTBS	-3.02889955676209	0.00274295179461114	0.00736788748140737	564	-0.476776646336104	ENSG00000117151	character(0)
11954	10223	enrichment	Inhibitory	CPLANE1	-3.02967442720542	0.00273620523031879	0.00735128648592685	3448	-0.290877845822211	ENSG00000197603	character(0)
11955	10224	enrichment	Inhibitory	PSD2	-3.02976098600448	0.00273545253723477	0.00735078551819121	3752	-0.311471826389794	ENSG00000146005	character(0)
11956	10225	enrichment	Inhibitory	ASB7	-3.03258350048114	0.00271101277623171	0.00728812753386624	9294	-0.508349782959588	ENSG00000183475	character(0)
11957	10226	enrichment	Inhibitory	PRRC1	-3.0332039815636	0.00270566711803784	0.00727677035971974	3680	-0.366042698893734	ENSG00000164244	character(0)
11958	10227	enrichment	Inhibitory	TNXB	-3.03419281003624	0.00269716805564637	0.00725691931573081	4139	-0.602714408408139	ENSG00000168477	character(0)
11959	10228	enrichment	Inhibitory	BET1L	-3.03539769931282	0.00268684512965988	0.00723064334022481	6777	-0.359977107882183	ENSG00000177951	character(0)
11960	10229	enrichment	Inhibitory	SLC2A5	-3.03604947738696	0.00268127616172726	0.00721864934291649	88	-0.540978554407836	ENSG00000142583	character(0)
11961	10230	enrichment	Inhibitory	TAF15	-3.03621660480197	0.00267984989153883	0.00721630601368122	10194	-0.162002631785496	ENSG00000270647	character(0)
11962	10231	enrichment	Inhibitory	STK10	-3.03696578806191	0.00267346491336209	0.00720060612142462	3882	-0.747212767161845	ENSG00000072786	character(0)
11963	10232	enrichment	Inhibitory	PAPLN	-3.03755410524498	0.00266846074426439	0.00718861950239474	8709	-0.573362645579655	ENSG00000100767	character(0)
11964	10233	enrichment	Inhibitory	ANKMY1	-3.03771659402904	0.00266708014997944	0.00718639155397116	2144	-0.689293445501425	ENSG00000144504	character(0)
11965	10234	enrichment	Inhibitory	STOX2	-3.03795105622142	0.00266508918822499	0.00718251771674005	3354	-0.187737070462052	ENSG00000173320	character(0)
11966	10235	enrichment	Inhibitory	ZNF649	-3.03800915121555	0.0026645960795657	0.00718251771674005	11590	-0.553752148094985	ENSG00000198093	character(0)
11967	10236	enrichment	Inhibitory	RBPJ	-3.03862381824867	0.0026593839435599	0.00717160829981194	3014	-0.257352332381949	ENSG00000168214	character(0)
11968	10237	enrichment	Inhibitory	MARCH2	-3.0392830197599	0.00265380459874059	0.00715804930414511	11020	-0.213657045393998	ENSG00000099785	character(0)
11969	10238	enrichment	Inhibitory	OTOF	-3.03930792136206	0.00265359404801534	0.00715804930414511	1379	-0.506800085142614	ENSG00000115155	character(0)
11970	10239	enrichment	Inhibitory	VKORC1	-3.04121420906698	0.00263752135032432	0.0071185659396903	9606	-0.172195617763916	ENSG00000167397	character(0)
11971	10240	enrichment	Inhibitory	DIO2	-3.04158683311814	0.00263439008959731	0.00711159329240014	8768	-0.5143207432931	ENSG00000211448	character(0)
11972	10241	enrichment	Inhibitory	OMG	-3.04275696005133	0.00262457942121463	0.00708805700982075	10165	-0.224312497400389	ENSG00000126861	character(0)
11973	10242	enrichment	Inhibitory	HHLA3	-3.04307407021672	0.00262192647858218	0.00708236569807612	532	-0.405816125682997	ENSG00000197568	character(0)
11974	10243	enrichment	Inhibitory	AL161772.1	-3.04346431111708	0.00261866511175453	0.0070750281957955	8220	-0.168421974216982	ENSG00000278291	character(0)
11975	10244	enrichment	Inhibitory	STAMBP	-3.04392523410171	0.00261481784166109	0.00706610433398091	1588	-0.249819358713511	ENSG00000124356	character(0)
11976	10245	enrichment	Inhibitory	SLC25A37	-3.04497017813293	0.00260611507378367	0.00704698727095597	5329	-0.338386791164241	ENSG00000147454	character(0)
11977	10246	enrichment	Inhibitory	SETD1B	-3.04667912002744	0.00259193966403662	0.00701157756168441	8141	-0.34179184365533	ENSG00000139718	character(0)
11978	10247	enrichment	Inhibitory	ROBO4	-3.04694267692762	0.00258975982764992	0.0070071409092437	7481	-0.703123361631653	ENSG00000154133	character(0)
11979	10248	enrichment	Inhibitory	C11orf54	-3.04709415992632	0.00258850770013741	0.00700521304214798	7334	-0.35878520646551	ENSG00000182919	character(0)
11980	10249	enrichment	Inhibitory	LPCAT3	-3.04844199706503	0.00257739126635832	0.00697803825231777	7592	-0.553485576590139	ENSG00000111684	character(0)
11981	10250	enrichment	Inhibitory	AC110285.2	-3.04952967128717	0.00256845261425127	0.00695673937788651	10611	-0.659623659945656	ENSG00000262877	character(0)
11982	10251	enrichment	Inhibitory	HES5	-3.05271651517381	0.00254242675319228	0.00689056035698165	50	-0.481015933334104	ENSG00000197921	character(0)
11983	10252	enrichment	Inhibitory	PDS5A	-3.05414266984837	0.00253085866742231	0.00686350683527813	3033	-0.149012490657852	ENSG00000121892	character(0)
11984	10253	enrichment	Inhibitory	TAF1C	-3.0542899685335	0.00252966663697939	0.00686170753891903	9837	-0.338511350241525	ENSG00000103168	character(0)
11985	10254	enrichment	Inhibitory	BTG1	-3.05450593909706	0.00252791980665134	0.00685840228421061	7962	-0.27285714595033	ENSG00000133639	c("D1.islands-Excitatory_top10"; "D1.islands-Inhibitory_top19"; "MSN.3-MSN.1_top10"; "MSN.3-MSN.2_top8")
11986	10255	enrichment	Inhibitory	KDR	-3.05503686065773	0.00252363028500175	0.00684819572740232	3071	-0.760030260732512	ENSG00000128052	character(0)
11987	10256	enrichment	Inhibitory	KIAA0556	-3.05567684690058	0.00251846849696041	0.00683704684808449	9536	-0.492538107034249	ENSG00000047578	character(0)
11988	10257	enrichment	Inhibitory	SLC15A2	-3.0570114826363	0.0025077353006731	0.00681075725383643	2607	-0.358701971167604	ENSG00000163406	character(0)
11989	10258	enrichment	Inhibitory	LIPE	-3.05723557234084	0.00250593729765739	0.00680729817915637	11432	-0.548005061765677	ENSG00000079435	character(0)
11990	10259	enrichment	Inhibitory	SEC11A	-3.0580097084269	0.0024997350811043	0.00679471541517922	9242	-0.327347253902197	ENSG00000140612	character(0)
11991	10260	enrichment	Inhibitory	ZNF577	-3.05935873720675	0.00248896071771237	0.00676684566227057	11589	-0.569083709599794	ENSG00000161551	character(0)
11992	10261	enrichment	Inhibitory	PLCB2	-3.05973012546399	0.00248600204791441	0.00676163389608734	8953	-0.380971415452599	ENSG00000137841	character(0)
11993	10262	enrichment	Inhibitory	SART3	-3.05999817230445	0.00248386866203211	0.00675724706003789	8029	-0.200276775840926	ENSG00000075856	character(0)
11994	10263	enrichment	Inhibitory	PALLD	-3.0612778263767	0.00247370711176413	0.00673101356632194	3326	-0.40225674389914	ENSG00000129116	character(0)
11995	10264	enrichment	Inhibitory	CAMKMT	-3.0617664076238	0.00246983746919076	0.00672189308700933	1472	-0.387921298126113	ENSG00000143919	character(0)
11996	10265	enrichment	Inhibitory	STAT6	-3.06205227451871	0.00246757594352904	0.00671855513819086	7853	-0.442532037009733	ENSG00000166888	character(0)
11997	10266	enrichment	Inhibitory	TSPAN18	-3.06223841322921	0.00246610440448133	0.00671595707551428	6978	-0.844281857609699	ENSG00000157570	character(0)
11998	10267	enrichment	Inhibitory	C1QTNF3	-3.06245174213571	0.0024644189046247	0.00671277511956314	3434	-0.39865875329525	ENSG00000082196	character(0)
11999	10268	enrichment	Inhibitory	IRF9	-3.06710593160197	0.00242790951400544	0.00662166414092829	8508	-0.369261670281425	ENSG00000213928	character(0)
12000	10269	enrichment	Inhibitory	PNPLA2	-3.067111646499	0.00242786499193894	0.00662166414092829	6803	-0.300029937867715	ENSG00000177666	character(0)
12001	10270	enrichment	Inhibitory	KDM1B	-3.06756202746439	0.00242435865099387	0.0066147591440106	4040	-0.405526831231111	ENSG00000165097	character(0)
12002	10271	enrichment	Inhibitory	RTTN	-3.068014701162	0.00242083916250021	0.00660654488282064	10822	-0.6402140264658	ENSG00000176225	character(0)
12003	10272	enrichment	Inhibitory	ABCB1	-3.06827202638337	0.00241884058636146	0.00660247865688487	4922	-0.623211813979569	ENSG00000085563	character(0)
12004	10273	enrichment	Inhibitory	AC245297.2	-3.06837401873993	0.00241804885981511	0.00660170563577702	766	-0.704169327436525	ENSG00000272755	character(0)
12005	10274	enrichment	Inhibitory	CCDC58	-3.07422224381698	0.00237304875916434	0.00648430203988034	2608	-0.550246135920763	ENSG00000160124	character(0)
12006	10275	enrichment	Inhibitory	OBI1-AS1	-3.07514599796675	0.00236601178625755	0.00646779638012119	8374	-0.611667728105194	ENSG00000234377	character(0)
12007	10276	enrichment	Inhibitory	NEK9	-3.07565346471653	0.00236215419706961	0.00645861115972151	8739	-0.310964025796266	ENSG00000119638	character(0)
12008	10277	enrichment	Inhibitory	ANKHD1	-3.07607489990558	0.00235895499771412	0.00645122262067088	3759	-0.19632818083452	ENSG00000131503	character(0)
12009	10278	enrichment	Inhibitory	PCDH17	-3.07643997795448	0.00235618684568625	0.0064450100359669	8353	-0.21301754499409	ENSG00000118946	character(0)
12010	10279	enrichment	Inhibitory	MYO3A	-3.07721645100792	0.00235030930367332	0.00643028775137766	6340	-0.807743516124522	ENSG00000095777	character(0)
12011	10280	enrichment	Inhibitory	RAMP3	-3.07862080705595	0.00233971329239314	0.00640264712517871	4812	-0.857134621735367	ENSG00000122679	character(0)
12012	10281	enrichment	Inhibitory	WAC	-3.08336304250542	0.0023042572203519	0.00631094245455874	6350	-0.120074684299118	ENSG00000095787	character(0)
12013	10282	enrichment	Inhibitory	KIAA0355	-3.08365177315133	0.0023021145630249	0.00630640456999139	11271	-0.395573024161371	ENSG00000166398	character(0)
12014	10283	enrichment	Inhibitory	MYO1B	-3.08461407964615	0.00229498658736406	0.00628820512392574	1945	-0.443090333948661	ENSG00000128641	character(0)
12015	10284	enrichment	Inhibitory	EXOC6B	-3.08528606317167	0.00229002115946511	0.00627592457086258	1575	-0.20990423397733	ENSG00000144036	character(0)
12016	10285	enrichment	Inhibitory	CHMP6	-3.08542732576176	0.00228897860142222	0.00627439193489511	10601	-0.243383658089319	ENSG00000176108	character(0)
12017	10286	enrichment	Inhibitory	PEX11A	-3.0879687116252	0.00227029706308867	0.00622506249007061	9258	-0.623007890642408	ENSG00000166821	character(0)
12018	10287	enrichment	Inhibitory	KCNQ1OT1	-3.08832526460327	0.00226768734600229	0.0062199698131844	6821	-0.64325985694526	ENSG00000269821	character(0)
12019	10288	enrichment	Inhibitory	TLK1	-3.08875103986305	0.00226457459519747	0.00621405778796312	1874	-0.202753000018161	ENSG00000198586	character(0)
12020	10289	enrichment	Inhibitory	SERTAD3	-3.08962951914744	0.0022581646727689	0.00619777881223803	11395	-0.642578712727454	ENSG00000167565	character(0)
12021	10290	enrichment	Inhibitory	METTL14	-3.0897235897792	0.00225747926872459	0.00619720783814394	3222	-0.44696233906179	ENSG00000145388	character(0)
12022	10291	enrichment	Inhibitory	SORCS3	-3.08985567229373	0.00225651723175683	0.0061971877940908	6666	-0.41707270249654	ENSG00000156395	character(0)
12023	10292	enrichment	Inhibitory	VRK1	-3.09347087507428	0.00223033188889971	0.00613046127073811	8829	-0.36680932420501	ENSG00000100749	character(0)
12024	10293	enrichment	Inhibitory	RBM26	-3.09446233217921	0.00222319978577825	0.00611215154997315	8376	-0.17772024914627	ENSG00000139746	character(0)
12025	10294	enrichment	Inhibitory	EMX2OS	-3.09595608018481	0.00221249414634294	0.00608529639996273	6699	-0.423206601982788	ENSG00000229847	character(0)
12026	10295	enrichment	Inhibitory	ATP13A3	-3.09627161432458	0.00221023881757974	0.00608038150663704	2868	-0.225849352936262	ENSG00000133657	character(0)
12027	10296	enrichment	Inhibitory	HTRA1	-3.09855463173659	0.00219398368835523	0.00604078393260394	6727	-0.156977828830502	ENSG00000166033	character(0)
12028	10297	enrichment	Inhibitory	ZNF184	-3.0985811884196	0.00219379525496734	0.00604078393260394	4075	-0.55700665689532	ENSG00000096654	character(0)
12029	10298	enrichment	Inhibitory	GSPT1	-3.09934338200591	0.00218839345825272	0.00602922832662072	9462	-0.134145345159521	ENSG00000103342	character(0)
12030	10299	enrichment	Inhibitory	LMO7	-3.10035387720532	0.0021812508271161	0.0060108253529232	8367	-0.381709064582756	ENSG00000136153	character(0)
12031	10300	enrichment	Inhibitory	ACAP2	-3.10102757840363	0.00217650076549356	0.00599900911627121	2873	-0.312280887887964	ENSG00000114331	character(0)
12032	10301	enrichment	Inhibitory	CDC40	-3.10136255342354	0.00217414251365019	0.00599378171845547	4437	-0.285335680539371	ENSG00000168438	character(0)
12033	10302	enrichment	Inhibitory	JUP	-3.10422902187388	0.00215405855279288	0.00594219892315281	10257	-0.43488146065074	ENSG00000173801	character(0)
12034	10303	enrichment	Inhibitory	TIMMDC1	-3.10513642469174	0.00214773659027037	0.00592601836660784	2594	-0.1907123920694	ENSG00000113845	character(0)
12035	10304	enrichment	Inhibitory	COL18A1	-3.10568284733567	0.00214393787734893	0.00591679454161221	12173	-0.583429719458977	ENSG00000182871	character(0)
12036	10305	enrichment	Inhibitory	RASSF8-AS1	-3.10982964330008	0.002115310975279	0.00584151607765836	7663	-0.430992378900218	ENSG00000246695	character(0)
12037	10306	enrichment	Inhibitory	HIP1	-3.11176145371481	0.00210209580965997	0.00580749261566413	4887	-0.513754372812159	ENSG00000127946	character(0)
12038	10307	enrichment	Inhibitory	SKIL	-3.1126869731269	0.0020957915442779	0.00579130817961169	2787	-0.178636699180789	ENSG00000136603	character(0)
12039	10308	enrichment	Inhibitory	IL17RC	-3.11310240925539	0.00209296744124576	0.00578473564450766	2197	-0.574103358985323	ENSG00000163702	character(0)
12040	10309	enrichment	Inhibitory	FRMD8	-3.1132629714726	0.00209187689334432	0.00578295268939437	7147	-0.387130694135421	ENSG00000126391	character(0)
12041	10310	enrichment	Inhibitory	EIF1	-3.11329556051637	0.00209165561073077	0.00578295268939437	10255	-0.098263989879652	ENSG00000173812	character(0)
12042	10311	enrichment	Inhibitory	CFD	-3.11402610011606	0.00208670084867709	0.00577127360582802	10869	-0.711585470006653	ENSG00000197766	character(0)
12043	10312	enrichment	Inhibitory	RIMS2	-3.11582831318763	0.00207452395167849	0.00574109357081435	5587	-0.237795951036276	ENSG00000176406	character(0)
12044	10313	enrichment	Inhibitory	LINC02352	-3.1168564051691	0.00206760693603537	0.00572317126729448	8919	-0.603527197762086	ENSG00000259448	character(0)
12045	10314	enrichment	Inhibitory	DUS3L	-3.12014216948414	0.00204564283069699	0.00566720768845676	10975	-0.442328200294153	ENSG00000141994	character(0)
12046	10315	enrichment	Inhibitory	HIF3A	-3.12097075504036	0.00204013817426887	0.00565316409356639	11486	-0.52327281301558	ENSG00000124440	character(0)
12047	10316	enrichment	Inhibitory	AC234582.1	-3.12178616698417	0.00203473439622667	0.00563939409304325	863	-0.639326091647732	ENSG00000231064	character(0)
12048	10317	enrichment	Inhibitory	ZNF362	-3.12324762868775	0.00202508228320349	0.00561504019661422	310	-0.245881853929041	ENSG00000160094	character(0)
12049	10318	enrichment	Inhibitory	DOHH	-3.12425756477185	0.00201843696929157	0.00559900614003059	10933	-0.425308792066066	ENSG00000129932	character(0)
12050	10319	enrichment	Inhibitory	MAP4K5	-3.12743974004926	0.00199762997471949	0.0055436580444225	8592	-0.395902488942697	ENSG00000012983	character(0)
12051	10320	enrichment	Inhibitory	TXNDC12	-3.12916268019073	0.00198644721697929	0.00551616209001607	461	-0.207564202052129	ENSG00000117862	character(0)
12052	10321	enrichment	Inhibitory	ELL	-3.12926790744889	0.00198576611639175	0.00551616209001607	11197	-0.409356181262213	ENSG00000105656	character(0)
12053	10322	enrichment	Inhibitory	RTL8B	-3.13071600218294	0.0019764149788993	0.00549182775172746	12864	-0.440141693896198	ENSG00000212747	character(0)
12054	10323	enrichment	Inhibitory	L3HYPDH	-3.13124199512116	0.00197302844236426	0.00548359135918922	8641	-0.631198979154973	ENSG00000126790	character(0)
12055	10324	enrichment	Inhibitory	USP48	-3.13128544958584	0.00197274890643106	0.00548359135918922	181	-0.174577240224263	ENSG00000090686	character(0)
12056	10325	enrichment	Inhibitory	BRD4	-3.13128813003976	0.00197273166467894	0.00548359135918922	11144	-0.156750455037758	ENSG00000141867	character(0)
12057	10326	enrichment	Inhibitory	EFHC1	-3.13254206640416	0.00196468109709756	0.00546507178112718	4296	-0.530649186945629	ENSG00000096093	character(0)
12058	10327	enrichment	Inhibitory	F2R	-3.13638081636061	0.0019402237821477	0.00539935372772593	3558	-0.811380620736321	ENSG00000181104	character(0)
12059	10328	enrichment	Inhibitory	HYDIN	-3.13661540864834	0.00193873831847611	0.00539753395892277	9779	-0.617713577919189	ENSG00000157423	character(0)
12060	10329	enrichment	Inhibitory	SLC20A2	-3.13672140786777	0.00193806746485175	0.00539682364408097	5408	-0.228082918548698	ENSG00000168575	character(0)
12061	10330	enrichment	Inhibitory	FOXP2	-3.13705322554717	0.0019359688259684	0.00539329341174286	5081	-0.61309399625311	ENSG00000128573	c("D1.islands_top3"; "D1.islands-Inhibitory_top6"; "D1.islands-MSN.1_top15"; "D1.islands-MSN.2_top8"; "D1.islands-MSN.3_top7")
12062	10331	enrichment	Inhibitory	SAP30L	-3.13737157964321	0.00193395731452123	0.00538884607364556	3839	-0.268499393941903	ENSG00000164576	character(0)
12063	10332	enrichment	Inhibitory	MED30	-3.14108390834192	0.00191064325516844	0.0053273133029632	5608	-0.533576400136124	ENSG00000164758	character(0)
12064	10333	enrichment	Inhibitory	RFXAP	-3.14163158487669	0.00190722583067261	0.00531892711789299	8276	-0.499918137903513	ENSG00000133111	character(0)
12065	10334	enrichment	Inhibitory	YWHAE	-3.14228675421563	0.00190314509027877	0.00530868705672519	9904	-0.0904508832498679	ENSG00000108953	character(0)
12066	10335	enrichment	Inhibitory	TMCC2	-3.14324096367747	0.00189721620887689	0.00529328622902209	1107	-0.265050744426871	ENSG00000133069	character(0)
12067	10336	enrichment	Inhibitory	FAM182A	-3.14328280558812	0.00189695661977051	0.00529328622902209	11824	-0.535831791120526	ENSG00000125804	character(0)
12068	10337	enrichment	Inhibitory	MARCH1	-3.1438343089917	0.00189353813543082	0.00528529608130787	3319	-0.468454298847616	ENSG00000145416	character(0)
12069	10338	enrichment	Inhibitory	DYNC2LI1	-3.14403646923685	0.00189228647594887	0.00528293828618671	1468	-0.219931041655621	ENSG00000138036	character(0)
12070	10339	enrichment	Inhibitory	TARBP2	-3.14459004086053	0.00188886299460964	0.0052745148195359	7798	-0.471002325169853	ENSG00000139546	character(0)
12071	10340	enrichment	Inhibitory	DUSP9	-3.14644174607494	0.00187745297438436	0.00524888135966596	12915	-0.77343724307636	ENSG00000130829	character(0)
12072	10341	enrichment	Inhibitory	PDPN	-3.14997271548101	0.00185587195546677	0.00519692185631356	132	-0.598696894292501	ENSG00000162493	character(0)
12073	10342	enrichment	Inhibitory	GFRA1	-3.15144016276599	0.00184697070321338	0.00517758014880502	6693	-0.390789450863612	ENSG00000151892	character(0)
12074	10343	enrichment	Inhibitory	ADGRE5	-3.15219677719522	0.00184239667038726	0.00516792834413093	11132	-0.508461851017547	ENSG00000123146	character(0)
12075	10344	enrichment	Inhibitory	CKS1B	-3.15277891647712	0.00183888454318386	0.00515936873559821	853	-0.388218021396643	ENSG00000173207	character(0)
12076	10345	enrichment	Inhibitory	C7	-3.15287377246066	0.00183831285095742	0.00515887968679837	3460	-0.927285456486283	ENSG00000112936	character(0)
12077	10346	enrichment	Inhibitory	AP3B1	-3.1570737012711	0.00181316427008937	0.00509050574271199	3566	-0.361882500596472	ENSG00000132842	character(0)
12078	10347	enrichment	Inhibitory	AK3	-3.15732974504614	0.00181164145754603	0.00508733060823331	5739	-0.17876536883512	ENSG00000147853	character(0)
12079	10348	enrichment	Inhibitory	COMT	-3.15778103116144	0.00180896032749504	0.00508200021024467	12216	-0.221295788415783	ENSG00000093010	character(0)
12080	10349	enrichment	Inhibitory	MVP	-3.15914224889937	0.00180089543518868	0.00506043821203885	9557	-0.46705627687705	ENSG00000013364	character(0)
12081	10350	enrichment	Inhibitory	CASQ2	-3.15990280085888	0.00179640384470288	0.00504890987485014	721	-0.937304613118667	ENSG00000118729	character(0)
12082	10351	enrichment	Inhibitory	SEC31B	-3.16079994838926	0.00179111888782337	0.00503514625416263	6616	-0.404750831519347	ENSG00000075826	character(0)
12083	10352	enrichment	Inhibitory	EXD2	-3.16192103347519	0.00178453497178773	0.00501772428064724	8687	-0.220566773610725	ENSG00000081177	character(0)
12084	10353	enrichment	Inhibitory	DCLK3	-3.16286148261019	0.00177902917671115	0.00500332685703297	2285	-0.68326795998374	ENSG00000163673	character(0)
12085	10354	enrichment	Inhibitory	EIF4EBP3	-3.16336957501023	0.00177606112926376	0.00499606188084553	3761	-0.438440027816594	ENSG00000243056	character(0)
12086	10355	enrichment	Inhibitory	PRKACB	-3.1638122337762	0.00177347905164036	0.00498987972440294	561	-0.196176349147157	ENSG00000142875	c("D1.islands-Endothelial.Ependymal_top3"; "D1.islands-Excitatory_top17"; "D1.islands-Inhibitory_top13")
12087	10356	enrichment	Inhibitory	SLC22A23	-3.16702985265562	0.00175481447259678	0.00493843517954722	3985	-0.252704160084772	ENSG00000137266	character(0)
12088	10357	enrichment	Inhibitory	SPATA6	-3.16773845449217	0.00175072855980823	0.0049280048056007	449	-0.569030242322945	ENSG00000132122	character(0)
12089	10358	enrichment	Inhibitory	RNF115	-3.1695731633054	0.00174019021379439	0.00490046623763097	742	-0.220518981103719	ENSG00000265491	character(0)
12090	10359	enrichment	Inhibitory	NXT2	-3.17109078675299	0.00173151757499159	0.00488027814992202	12798	-0.763442293763994	ENSG00000101888	character(0)
12091	10360	enrichment	Inhibitory	MR1	-3.17113056614757	0.00173129079000383	0.00488027814992202	1020	-0.666938528263391	ENSG00000153029	character(0)
12092	10361	enrichment	Inhibitory	S100PBP	-3.17180665503333	0.0017274405647922	0.00487090213121902	302	-0.238658971511955	ENSG00000116497	character(0)
12093	10362	enrichment	Inhibitory	BMI1	-3.17350810309499	0.0017177861211177	0.00484578431646024	6329	-0.194472001481091	ENSG00000168283	character(0)
12094	10363	enrichment	Inhibitory	ZNF528-AS1	-3.17528165649106	0.00170777572834025	0.00482068808552146	11598	-0.619688245748491	ENSG00000269834	character(0)
12095	10364	enrichment	Inhibitory	AZGP1	-3.17610411402363	0.00170315192155342	0.0048086816541119	4987	-0.824895905353058	ENSG00000160862	character(0)
12096	10365	enrichment	Inhibitory	PLEKHH1	-3.17613294897081	0.00170299002373619	0.0048086816541119	8677	-0.637955653531	ENSG00000054690	character(0)
12097	10366	enrichment	Inhibitory	AC005670.3	-3.17849539095541	0.00168977407128308	0.00477506464810556	10347	-0.562572448083192	ENSG00000262879	character(0)
12098	10367	enrichment	Inhibitory	ZNF644	-3.17911409329125	0.00168632866000272	0.00476740389027773	589	-0.266516893432332	ENSG00000122482	character(0)
12099	10368	enrichment	Inhibitory	PSRC1	-3.17958442628082	0.00168371383738588	0.00476104836352504	659	-0.57085458334922	ENSG00000134222	character(0)
12100	10369	enrichment	Inhibitory	HDAC2	-3.1814506922608	0.00167337527205415	0.00473490797336681	4454	-0.167974218042867	ENSG00000196591	character(0)
12101	10370	enrichment	Inhibitory	FGD4	-3.1850317781645	0.00165370157143024	0.00468128081123143	7694	-0.336238222763083	ENSG00000139132	character(0)
12102	10371	enrichment	Inhibitory	PCBP2	-3.18520324543569	0.0016527649644651	0.0046796498950242	7796	-0.0951203418132064	ENSG00000197111	character(0)
12103	10372	enrichment	Inhibitory	PPARD	-3.18699082453666	0.00164302987892933	0.00465411605678825	4198	-0.443521745947267	ENSG00000112033	character(0)
12104	10373	enrichment	Inhibitory	INSR	-3.18752994858134	0.0016401042733163	0.00464684279270891	10992	-0.216879916456742	ENSG00000171105	character(0)
12105	10374	enrichment	Inhibitory	CABCOCO1	-3.18798614329404	0.00163763246158524	0.00464085235020729	6425	-0.777050187065263	ENSG00000183346	character(0)
12106	10375	enrichment	Inhibitory	SORT1	-3.18843367761756	0.00163521092857583	0.00463500180671866	660	-0.279944744876348	ENSG00000134243	character(0)
12107	10376	enrichment	Inhibitory	PPP2R3A	-3.1893628950808	0.00163019367970861	0.00462178955011512	2685	-0.393409316841726	ENSG00000073711	character(0)
12108	10377	enrichment	Inhibitory	HIPK1	-3.18969905535861	0.00162838212012196	0.00461766201035896	712	-0.203587079090572	ENSG00000163349	character(0)
12109	10378	enrichment	Inhibitory	ASIC3	-3.1904789342747	0.0016241865518948	0.0046087846593876	5219	-0.435766021963588	ENSG00000213199	character(0)
12110	10379	enrichment	Inhibitory	DPF3	-3.19076901395505	0.00162262854744932	0.00460537031110342	8704	-0.727952263014184	ENSG00000205683	character(0)
12111	10380	enrichment	Inhibitory	FMOD	-3.1910023985244	0.00162137605513073	0.00460282176857798	1091	-0.877822401431269	ENSG00000122176	character(0)
12112	10381	enrichment	Inhibitory	AL162511.1	-3.19224093203976	0.00161474426165808	0.00458600087614204	8557	-0.944829079537493	ENSG00000258844	character(0)
12113	10382	enrichment	Inhibitory	PART1	-3.19294353483727	0.00161099331995252	0.00457634907650407	3501	-0.97611824757733	ENSG00000152931	c("Excitatory_top6"; "Excitatory-Inhibitory_top8"; "Excitatory-MSN.2_top7"; "Excitatory-MSN.3_top13"; "Excitatory-D1.islands_top14")
12114	10383	enrichment	Inhibitory	IRS2	-3.19362065637201	0.00160738605480881	0.00456710128332851	8424	-0.181510458364671	ENSG00000185950	MSN.3_top8
12115	10384	enrichment	Inhibitory	OTUD4	-3.19414590623982	0.00160459301999205	0.0045601634381648	3275	-0.217798286306469	ENSG00000164164	character(0)
12116	10385	enrichment	Inhibitory	DYNC1LI2	-3.19575310667401	0.00159607458467645	0.00453893543445117	9704	-0.315079984448951	ENSG00000135720	c("WM_top14"; "WM-MSN.2_top11")
12117	10386	enrichment	Inhibitory	PLSCR3	-3.19618224761335	0.00159380716433461	0.00453348041353897	10000	-0.483038661042146	ENSG00000187838	character(0)
12118	10387	enrichment	Inhibitory	MEIS1	-3.19720885795765	0.00158839504597177	0.00451907615314607	1542	-0.486255701007626	ENSG00000143995	character(0)
12119	10388	enrichment	Inhibitory	CEP290	-3.1987948940446	0.00158006720282182	0.00449834044452475	7954	-0.345084558828041	ENSG00000198707	character(0)
12120	10389	enrichment	Inhibitory	PLD4	-3.19909380031033	0.00157850226667453	0.0044948708984358	8880	-0.576049708633301	ENSG00000166428	character(0)
12121	10390	enrichment	Inhibitory	SAV1	-3.19965933709845	0.00157554530500602	0.00448743509205533	8594	-0.251888771318908	ENSG00000151748	character(0)
12122	10391	enrichment	Inhibitory	VPS51	-3.20039883445083	0.0015716865201516	0.00447840965860581	7137	-0.153383729079408	ENSG00000149823	character(0)
12123	10392	enrichment	Inhibitory	CIAO2A	-3.20057546061569	0.00157076616081957	0.00447729201085617	9095	-0.285474347829136	ENSG00000166797	character(0)
12124	10393	enrichment	Inhibitory	PRPF38A	-3.20105435381105	0.00156827326865477	0.00447162828325857	466	-0.280000119980078	ENSG00000134748	character(0)
12125	10394	enrichment	Inhibitory	APLN	-3.20233880585951	0.0015616051144261	0.00445359349637075	12841	-0.665473210818419	ENSG00000171388	character(0)
12126	10395	enrichment	Inhibitory	CCDC170	-3.20434859942304	0.00155122411061581	0.00442690512288732	4568	-0.955532803814744	ENSG00000120262	character(0)
12127	10396	enrichment	Inhibitory	TBC1D8B	-3.20558185948664	0.00154488577624347	0.00440978609217079	12790	-0.747254825982522	ENSG00000133138	character(0)
12128	10397	enrichment	Inhibitory	ZNF500	-3.20618030998111	0.00154181870316356	0.0044019992092521	9434	-0.393866613590984	ENSG00000103199	character(0)
12129	10398	enrichment	Inhibitory	ABCC4	-3.20623710177924	0.00154152793732206	0.0044019992092521	8390	-0.756101532406314	ENSG00000125257	character(0)
12130	10399	enrichment	Inhibitory	SLCO1C1	-3.20839013109775	0.00153054216185444	0.00437268889638959	7646	-0.399391257951701	ENSG00000139155	character(0)
12131	10400	enrichment	Inhibitory	LRIG2	-3.20937728408839	0.00152552955061684	0.00436028723604313	707	-0.458751926782912	ENSG00000198799	character(0)
12132	10401	enrichment	Inhibitory	KANSL1-AS1	-3.21123971720547	0.0015161138298373	0.00433528408346868	10341	-0.632085375494571	ENSG00000214401	character(0)
12133	10402	enrichment	Inhibitory	WBP1	-3.2120932461404	0.00151181676058377	0.0043249019801451	1601	-0.165825128139049	ENSG00000239779	character(0)
12134	10403	enrichment	Inhibitory	MYBPC1	-3.2129971048015	0.0015072786227016	0.00431382078481309	7995	-0.501793177385952	ENSG00000196091	character(0)
12135	10404	enrichment	Inhibitory	PGM5	-3.21443468825502	0.00150008675217853	0.00429513149906962	5865	-0.744213702482721	ENSG00000154330	character(0)
12136	10405	enrichment	Inhibitory	ANGPT1	-3.21477030590495	0.00149841232971103	0.00429128366739656	5592	-0.929661105367832	ENSG00000154188	character(0)
12137	10406	enrichment	Inhibitory	MAPK3	-3.2150895809883	0.00149682105064002	0.00428767230348824	9572	-0.125027439310977	ENSG00000102882	character(0)
12138	10407	enrichment	Inhibitory	KATNA1	-3.21644302896231	0.00149009280441763	0.00427028361742819	4556	-0.674687869464328	ENSG00000186625	character(0)
12139	10408	enrichment	Inhibitory	LINC00639	-3.21790493838254	0.00148285689720088	0.00425236320730325	8563	-0.904130367324457	ENSG00000259070	character(0)
12140	10409	enrichment	Inhibitory	IFI35	-3.21809675307111	0.0014819099084863	0.00425058648518981	10296	-0.611591723848215	ENSG00000068079	character(0)
12141	10410	enrichment	Inhibitory	ZNF185	-3.21868252351681	0.00147902143235368	0.00424417688656398	12905	-0.638231573535028	ENSG00000147394	character(0)
12142	10411	enrichment	Inhibitory	PFKL	-3.2189901242276	0.00147750672333725	0.0042407676945311	12161	-0.134975958949826	ENSG00000141959	character(0)
12143	10412	enrichment	Inhibitory	PPP1R1B	-3.2205769585572	0.00146971555637127	0.0042212051665513	10233	-0.405884483256474	ENSG00000131771	c("MSN.2_top19"; "MSN.1-Excitatory_top11"; "MSN.2-Excitatory_top6")
12144	10413	enrichment	Inhibitory	INKA2	-3.22159126565395	0.00146475541557497	0.00420975311157722	694	-0.497053792901021	ENSG00000197852	character(0)
12145	10414	enrichment	Inhibitory	SRSF1	-3.22180015716193	0.00146373582969285	0.00420868627709248	10416	-0.132980818030242	ENSG00000136450	character(0)
12146	10415	enrichment	Inhibitory	TPM3	-3.22211438221439	0.00146220335773232	0.00420521134029264	839	-0.112155693469052	ENSG00000143549	character(0)
12147	10416	enrichment	Inhibitory	DMAP1	-3.22417078008677	0.00145221101849166	0.00417925148349782	410	-0.16291002576483	ENSG00000178028	character(0)
12148	10417	enrichment	Inhibitory	PHLDA3	-3.22645743527407	0.0014411742423124	0.00415024933755536	1066	-0.289822585507172	ENSG00000174307	character(0)
12149	10418	enrichment	Inhibitory	MSRA	-3.22663783786343	0.00144030683158812	0.00414959238519241	5274	-0.396367794587242	ENSG00000175806	character(0)
12150	10419	enrichment	Inhibitory	PSMB8	-3.22693637814721	0.00143887245598881	0.00414638007184168	4155	-0.51152708488552	ENSG00000204264	character(0)
12151	10420	enrichment	Inhibitory	ZDHHC9	-3.22703329378014	0.00143840709731144	0.00414595935552779	12843	-0.479013336075482	ENSG00000188706	character(0)
12152	10421	enrichment	Inhibitory	CCDC3	-3.22794039070437	0.00143405826651348	0.00413526086536607	6293	-0.599599181149446	ENSG00000151468	character(0)
12153	10422	enrichment	Inhibitory	TET2	-3.22985471916288	0.00142492055301963	0.00411256527774586	3193	-0.436982176477172	ENSG00000168769	character(0)
12154	10423	enrichment	Inhibitory	NUDT1	-3.23165746680769	0.00141636488263623	0.00409151066007643	4645	-0.349117798099301	ENSG00000106268	character(0)
12155	10424	enrichment	Inhibitory	AFF1	-3.23214205102659	0.00141407323586803	0.00408579985489401	3145	-0.485383010727813	ENSG00000172493	character(0)
12156	10425	enrichment	Inhibitory	USP16	-3.23500800329886	0.00140059007920882	0.0040486440454885	12089	-0.237978282879304	ENSG00000156256	character(0)
12157	10426	enrichment	Inhibitory	AK7	-3.23554416536888	0.00139808094104145	0.00404319152965029	8826	-0.789465467227548	ENSG00000140057	character(0)
12158	10427	enrichment	Inhibitory	TWSG1	-3.23640302806167	0.0013940703184687	0.00403373661854352	10688	-0.300846817488409	ENSG00000128791	character(0)
12159	10428	enrichment	Inhibitory	RBPMS2	-3.23687546017138	0.00139186876280929	0.0040288161156723	9103	-0.901586146947366	ENSG00000166831	character(0)
12160	10429	enrichment	Inhibitory	SNCA	-3.23711534675806	0.00139075211606308	0.0040280233855657	3163	-0.262126716475946	ENSG00000145335	Excitatory_top10
12161	10430	enrichment	Inhibitory	LAIR1	-3.23787503383056	0.00138722133772754	0.0040189483165318	11624	-0.748276758434942	ENSG00000167613	character(0)
12162	10431	enrichment	Inhibitory	GPER1	-3.23802261220884	0.00138653640749484	0.00401786063439689	4634	-0.681575779058315	ENSG00000164850	character(0)
12163	10432	enrichment	Inhibitory	LRRC57	-3.23822733076914	0.00138558680215105	0.00401600532831546	8987	-0.404836540887752	ENSG00000180979	character(0)
12164	10433	enrichment	Inhibitory	ARID2	-3.23898428031355	0.00138208086517397	0.00400673822949721	7717	-0.447363362463806	ENSG00000189079	character(0)
12165	10434	enrichment	Inhibitory	PFN1	-3.23902601161497	0.00138188781950172	0.00400673822949721	9957	-0.170866322511177	ENSG00000108518	character(0)
12166	10435	enrichment	Inhibitory	GPR143	-3.24076761062239	0.00137385360907543	0.00398733904605797	12511	-0.538197119277812	ENSG00000101850	character(0)
12167	10436	enrichment	Inhibitory	ZNF680	-3.24122550943363	0.00137174847762512	0.00398390128333989	4839	-0.394273477686716	ENSG00000173041	character(0)
12168	10437	enrichment	Inhibitory	PRKCG	-3.24127813590113	0.00137150672612996	0.00398390128333989	11613	-0.369467464742815	ENSG00000126583	character(0)
12169	10438	enrichment	Inhibitory	ST7L	-3.24135532995916	0.00137115218946145	0.00398390128333989	700	-0.401999211497287	ENSG00000007341	character(0)
12170	10439	enrichment	Inhibitory	HNRNPM	-3.2425592224823	0.00136563395583116	0.00396880680873072	11021	-0.152068662918958	ENSG00000099783	character(0)
12171	10440	enrichment	Inhibitory	SLC1A2	-3.24298219382323	0.00136370009944606	0.00396407404635216	6961	-0.283749450899639	ENSG00000110436	MSN.2_top10
12172	10441	enrichment	Inhibitory	PIK3C2A	-3.2435387328745	0.00136115943566687	0.00395757486983814	6899	-0.236059032958704	ENSG00000011405	MSN.2-Excitatory_top9
12173	10442	enrichment	Inhibitory	ZMAT1	-3.24508394062047	0.00135412841231203	0.00393977925787422	12760	-0.325095524217585	ENSG00000166432	character(0)
12174	10443	enrichment	Inhibitory	CPSF7	-3.24530855685726	0.00135310917295704	0.00393769631995702	7051	-0.154570258293073	ENSG00000149532	character(0)
12175	10444	enrichment	Inhibitory	SAMD9L	-3.24543478471899	0.00135253670249814	0.00393691288606072	4945	-0.635744715285784	ENSG00000177409	character(0)
12176	10445	enrichment	Inhibitory	CNMD	-3.24571317830819	0.00135127492275823	0.00393412223531002	8351	-0.625281941160255	ENSG00000136110	character(0)
12177	10446	enrichment	Inhibitory	DHX9	-3.24637336022955	0.00134828710972441	0.00392630400593141	1028	-0.140282110658704	ENSG00000135829	character(0)
12178	10447	enrichment	Inhibitory	ABHD12B	-3.24777127750011	0.00134198073612259	0.00390881622534068	8597	-0.886515621705355	ENSG00000131969	character(0)
12179	10448	enrichment	Inhibitory	CCDC102B	-3.24787825860152	0.00134149924639629	0.00390829066802438	10820	-0.684098147907738	ENSG00000150636	character(0)
12180	10449	enrichment	Inhibitory	USP36	-3.24885251913629	0.00133712177107442	0.00389728667087743	10582	-0.316434511504089	ENSG00000055483	character(0)
12181	10450	enrichment	Inhibitory	PHC2	-3.24946564234957	0.00133437373697137	0.00389189841684168	311	-0.187887778521872	ENSG00000134686	character(0)
12182	10451	enrichment	Inhibitory	SORBS2	-3.24953672794019	0.0013340554690894	0.00389184451679068	3368	-0.333721912748688	ENSG00000154556	character(0)
12183	10452	enrichment	Inhibitory	SNX19	-3.24980368574584	0.00133286086203922	0.00388923347066604	7510	-0.208393153099376	ENSG00000120451	character(0)
12184	10453	enrichment	Inhibitory	BRCA1	-3.25053394598196	0.00132959810177876	0.00388145773719177	10299	-0.731301048248269	ENSG00000012048	character(0)
12185	10454	enrichment	Inhibitory	CCDC59	-3.25064797310055	0.00132908930540274	0.00388084511082735	7945	-0.277354316569208	ENSG00000133773	character(0)
12186	10455	enrichment	Inhibitory	LARP6	-3.25086666563216	0.00132811399119047	0.00387886970385482	9140	-0.276022974177251	ENSG00000166173	character(0)
12187	10456	enrichment	Inhibitory	VPS37B	-3.25132478114946	0.00132607306465889	0.00387465238023895	8153	-0.399806795708311	ENSG00000139722	character(0)
12188	10457	enrichment	Inhibitory	GIGYF2	-3.25321798637943	0.00131766960305317	0.00385096505781995	2114	-0.200778456277763	ENSG00000204120	character(0)
12189	10458	enrichment	Inhibitory	FOLH1	-3.25537057172354	0.00130817493215721	0.00382407722793624	7016	-0.74906549030867	ENSG00000086205	character(0)
12190	10459	enrichment	Inhibitory	KIF20B	-3.25567869095665	0.00130682108496163	0.00382098002814683	6550	-0.788321904409782	ENSG00000138182	character(0)
12191	10460	enrichment	Inhibitory	AQR	-3.25603834741296	0.00130524243456512	0.00381722398862905	8938	-0.212418984859114	ENSG00000021776	character(0)
12192	10461	enrichment	Inhibitory	GOLGA7	-3.25788570049408	0.00129716168011925	0.00379444635676162	5399	-0.376900873332999	ENSG00000147533	c("WM_top6"; "WM-Endothelial.Ependymal_top19")
12193	10462	enrichment	Inhibitory	KCNH3	-3.25791991729398	0.00129701244723332	0.00379444635676162	7750	-0.525091246962684	ENSG00000135519	character(0)
12194	10463	enrichment	Inhibitory	ARPIN	-3.26012110185796	0.00128744567058516	0.00376857264837351	9261	-0.251130355232608	ENSG00000242498	character(0)
12195	10464	enrichment	Inhibitory	SYNE1	-3.26257338713913	0.0012768648001716	0.00374013060375173	4569	-0.252928457594983	ENSG00000131018	character(0)
12196	10465	enrichment	Inhibitory	ATG14	-3.26271596181795	0.00127625212616551	0.00373917966641405	8622	-0.386015317038036	ENSG00000126775	character(0)
12197	10466	enrichment	Inhibitory	SHTN1	-3.26409237740277	0.00127035140668661	0.00372441327046196	6696	-0.465958765845525	ENSG00000187164	c("WM-Endothelial.Ependymal_top3"; "WM-MSN.1_top20"; "WM-MSN.2_top15"; "WM-MSN.3_top20")
12198	10467	enrichment	Inhibitory	TDRD3	-3.26414240478125	0.00127013741665876	0.00372441327046196	8354	-0.291925777554457	ENSG00000083544	character(0)
12199	10468	enrichment	Inhibitory	ZNF212	-3.26443366071555	0.00126889224665704	0.00372181634570758	5195	-0.463737658696194	ENSG00000170260	character(0)
12200	10469	enrichment	Inhibitory	CNOT10	-3.26570559404599	0.00126346779333269	0.00370758112410601	2276	-0.258324224689186	ENSG00000182973	character(0)
12201	10470	enrichment	Inhibitory	SLC25A23	-3.26658727231673	0.00125972032940027	0.00369825629042839	10987	-0.220593960979195	ENSG00000125648	c("MSN.2_top13"; "MSN.2-Endothelial.Ependymal_top9")
12202	10471	enrichment	Inhibitory	COMMD4	-3.26708048277683	0.00125762850826946	0.00369295030408373	9180	-0.181823977158083	ENSG00000140365	character(0)
12203	10472	enrichment	Inhibitory	UPF2	-3.2671563546388	0.00125730700460782	0.0036928415234884	6287	-0.247372097763347	ENSG00000151461	character(0)
12204	10473	enrichment	Inhibitory	TBC1D12	-3.26763764717089	0.00125526932748592	0.00368769097294008	6570	-0.365134484289651	ENSG00000108239	character(0)
12205	10474	enrichment	Inhibitory	CAVIN2	-3.27034813394202	0.00124385098293353	0.00365828578623542	1946	-0.551195620636357	ENSG00000168497	character(0)
12206	10475	enrichment	Inhibitory	DUSP22	-3.27135606549695	0.00123962959947296	0.00364752299645465	3966	-0.250855885696228	ENSG00000112679	character(0)
12207	10476	enrichment	Inhibitory	ATF7	-3.27249008871362	0.00123489604731906	0.00363441860945273	7799	-0.538829161888016	ENSG00000170653	character(0)
12208	10477	enrichment	Inhibitory	N4BP2L1	-3.27278857057149	0.00123365294394654	0.00363158333748617	8265	-0.20926195356682	ENSG00000139597	character(0)
12209	10478	enrichment	Inhibitory	IL17RB	-3.27317503638475	0.00123204513740574	0.00362767293576806	2465	-0.495229512877778	ENSG00000056736	character(0)
12210	10479	enrichment	Inhibitory	C1QTNF4	-3.27349019295433	0.00123073543973964	0.00362546119326073	7011	-0.342763448813355	ENSG00000172247	c("MSN.2-WM_top16"; "MSN.2-Endothelial.Ependymal_top13"; "MSN.3-Endothelial.Ependymal_top8")
12211	10480	enrichment	Inhibitory	TMEM119	-3.27349649159236	0.00123070927765764	0.00362546119326073	8031	-0.70417797429161	ENSG00000183160	character(0)
12212	10481	enrichment	Inhibitory	VCAM1	-3.27518033930968	0.00122373374792378	0.00360746661461554	632	-0.855566740813492	ENSG00000162692	character(0)
12213	10482	enrichment	Inhibitory	SIGIRR	-3.27726485005564	0.00121514934902734	0.00358687331720621	6786	-0.214567603800431	ENSG00000185187	character(0)
12214	10483	enrichment	Inhibitory	BDP1	-3.27845263549326	0.00121028290794494	0.00357494714697183	3535	-0.349795089041626	ENSG00000145734	character(0)
12215	10484	enrichment	Inhibitory	SP100	-3.27863293761709	0.00120954578366647	0.00357358292297634	2096	-0.599961247496611	ENSG00000067066	character(0)
12216	10485	enrichment	Inhibitory	NUDC	-3.28068066862764	0.00120120334527618	0.003552978315875	240	-0.137820253671793	ENSG00000090273	character(0)
12217	10486	enrichment	Inhibitory	MESD	-3.28124435829091	0.00119891628894596	0.0035470217099126	9224	-0.177463876058872	ENSG00000117899	character(0)
12218	10487	enrichment	Inhibitory	SENP6	-3.28345260744982	0.00118999571807872	0.00352223538807524	4340	-0.179156407806689	ENSG00000112701	character(0)
12219	10488	enrichment	Inhibitory	CDK11A	-3.28432284782903	0.00118649723339725	0.00351348245528354	36	-0.656816580547216	ENSG00000008128	character(0)
12220	10489	enrichment	Inhibitory	RAB21	-3.28452283269732	0.00118569462000651	0.00351190681198369	7922	-0.145327725450947	ENSG00000080371	character(0)
12221	10490	enrichment	Inhibitory	PPFIBP2	-3.28460851803037	0.00118535088757448	0.0035116899184144	6852	-0.712662746550598	ENSG00000166387	character(0)
12222	10491	enrichment	Inhibitory	KCNN1	-3.28660770633929	0.00117735727191667	0.00348960093699138	11185	-0.450549981184503	ENSG00000105642	character(0)
12223	10492	enrichment	Inhibitory	CEP89	-3.28755552456676	0.0011735850348058	0.00348080441440459	11260	-0.530081958761979	ENSG00000121289	character(0)
12224	10493	enrichment	Inhibitory	RHBDF2	-3.29035711236245	0.00116250058039634	0.00344871630134947	10560	-0.749959147365116	ENSG00000129667	character(0)
12225	10494	enrichment	Inhibitory	LINC01184	-3.29193796111975	0.00115628903294717	0.00343484709589551	3682	-0.257076753093127	ENSG00000245937	character(0)
12226	10495	enrichment	Inhibitory	KCNMB1	-3.29470662400184	0.00114548461354903	0.0034044599938401	3879	-0.890875516524477	ENSG00000145936	character(0)
12227	10496	enrichment	Inhibitory	AMD1	-3.2949448232161	0.00114455946816483	0.00340307858097446	4440	-0.193957882361699	ENSG00000123505	character(0)
12228	10497	enrichment	Inhibitory	RPAP2	-3.29597484821191	0.0011405669372421	0.00339372908074191	596	-0.257944103115473	ENSG00000122484	character(0)
12229	10498	enrichment	Inhibitory	SMPD2	-3.29682865786055	0.00113726727128442	0.00338546290204412	4430	-0.686097664057785	ENSG00000135587	character(0)
12230	10499	enrichment	Inhibitory	RGS20	-3.29723048449806	0.00113571743258612	0.00338162470409015	5428	-0.383755857778933	ENSG00000147509	character(0)
12231	10500	enrichment	Inhibitory	LUC7L2	-3.29734137845753	0.00113529006261397	0.00338112768819789	5161	-0.169352798019345	ENSG00000146963	character(0)
12232	10501	enrichment	Inhibitory	NCKAP5	-3.30060799942003	0.00112276789248554	0.00334613700189331	1792	-0.730544432106628	ENSG00000176771	character(0)
12233	10502	enrichment	Inhibitory	AGRN	-3.30075656716172	0.00112220144498593	0.00334521679880765	8	-0.337271810429304	ENSG00000188157	character(0)
12234	10503	enrichment	Inhibitory	KCNJ9	-3.30082337958867	0.00112194679448922	0.00334521679880765	919	-0.249220773346857	ENSG00000162728	character(0)
12235	10504	enrichment	Inhibitory	IGSF11	-3.30170112092611	0.00111860634071161	0.00333603205033727	2589	-0.468762175204819	ENSG00000144847	character(0)
12236	10505	enrichment	Inhibitory	PCMTD2	-3.30180984277914	0.00111819321875229	0.0033355662605336	12064	-0.17336675225981	ENSG00000203880	character(0)
12237	10506	enrichment	Inhibitory	TMA16	-3.3022230220575	0.0011166245126244	0.00333165236104112	3318	-0.44294189992202	ENSG00000198498	character(0)
12238	10507	enrichment	Inhibitory	KCTD3	-3.30271589876996	0.00111475590075797	0.00332684163302069	1158	-0.343546579158603	ENSG00000136636	character(0)
12239	10508	enrichment	Inhibitory	RBM33	-3.30394825418619	0.00111009648022513	0.00331369797799094	5244	-0.340550727951045	ENSG00000184863	character(0)
12240	10509	enrichment	Inhibitory	JOSD2	-3.30482591023712	0.0011067892046474	0.00330458543117123	11573	-0.337847255194083	ENSG00000161677	character(0)
12241	10510	enrichment	Inhibitory	ZBTB46	-3.30518221756971	0.00110544914958604	0.00330134365307705	12050	-0.592182082802025	ENSG00000130584	character(0)
12242	10511	enrichment	Inhibitory	PXK	-3.30539793276762	0.00110463858907457	0.00329968204403268	2483	-0.444939092808207	ENSG00000168297	character(0)
12243	10512	enrichment	Inhibitory	G2E3	-3.30679652778191	0.00109939670695391	0.00328704929748403	8530	-0.27870031997273	ENSG00000092140	character(0)
12244	10513	enrichment	Inhibitory	LINC01006	-3.30763386690486	0.00109626948306327	0.00327996552872262	5245	-0.451563482857997	ENSG00000182648	character(0)
12245	10514	enrichment	Inhibitory	KDM7A	-3.30944591499128	0.00108953032945825	0.00326130568066105	5166	-0.436900289109648	ENSG00000006459	character(0)
12246	10515	enrichment	Inhibitory	SGSM2	-3.31204880472112	0.00107991744553585	0.00323476886893088	9922	-0.185128102060059	ENSG00000141258	character(0)
12247	10516	enrichment	Inhibitory	PIK3R2	-3.31255487008049	0.00107805766019456	0.00323125595167731	11188	-0.202848753803909	ENSG00000105647	character(0)
12248	10517	enrichment	Inhibitory	HMGXB4	-3.31405962173875	0.00107254531552833	0.00321639715550678	12337	-0.466979159826155	ENSG00000100281	character(0)
12249	10518	enrichment	Inhibitory	MINDY1	-3.31452816495126	0.00107083427101249	0.00321275029033605	795	-0.625299611106793	ENSG00000143409	character(0)
12250	10519	enrichment	Inhibitory	ADGRL4	-3.31618750634806	0.00106479504374116	0.00319610849892433	557	-0.885400123964905	ENSG00000162618	character(0)
12251	10520	enrichment	Inhibitory	ZNF431	-3.31777189115367	0.00105905824010242	0.00317962397618169	11235	-0.356460401585735	ENSG00000196705	character(0)
12252	10521	enrichment	Inhibitory	SVIP	-3.32011828310225	0.00105061519485098	0.00315646527645348	6924	-0.21366927139263	ENSG00000198168	character(0)
12253	10522	enrichment	Inhibitory	RBMX	-3.32096755784543	0.00104757472516033	0.0031487879328621	12877	-0.163102093217608	ENSG00000147274	character(0)
12254	10523	enrichment	Inhibitory	ZBTB8A	-3.32112417200629	0.00104701493013967	0.00314783414151766	296	-0.743200843371859	ENSG00000160062	character(0)
12255	10524	enrichment	Inhibitory	RPA3	-3.32117471900597	0.00104683431657263	0.00314783414151766	4685	-0.197537469076528	ENSG00000106399	character(0)
12256	10525	enrichment	Inhibitory	CASP3	-3.3225385386348	0.00104197208398056	0.003134124558442	3357	-0.416179089791877	ENSG00000164305	character(0)
12257	10526	enrichment	Inhibitory	TARDBP	-3.32369168684358	0.00103787735080992	0.00312253158011921	108	-0.151900279529469	ENSG00000120948	character(0)
12258	10527	enrichment	Inhibitory	R3HDM4	-3.32517997789075	0.00103261471075471	0.00310741867756552	10871	-0.186856579016987	ENSG00000198858	character(0)
12259	10528	enrichment	Inhibitory	ABCB8	-3.32687313501508	0.00102665789173151	0.00309020930917191	5218	-0.182064903527143	ENSG00000197150	character(0)
12260	10529	enrichment	Inhibitory	KDM3A	-3.32730194393513	0.00102515435708284	0.00308718077303686	1641	-0.225573067256615	ENSG00000115548	character(0)
12261	10530	enrichment	Inhibitory	CBY1	-3.32775406008846	0.00102357132219014	0.00308377881287361	12379	-0.369707746663241	ENSG00000100211	character(0)
12262	10531	enrichment	Inhibitory	CSGALNACT2	-3.32780010145078	0.00102341024127758	0.00308377881287361	6379	-0.271670486318086	ENSG00000169826	character(0)
12263	10532	enrichment	Inhibitory	SUPT5H	-3.32912332889913	0.00101879086184346	0.00307294213951017	11377	-0.147649229986667	ENSG00000196235	character(0)
12264	10533	enrichment	Inhibitory	ZNF462	-3.33150848807472	0.0010105133212085	0.00305081021765785	5996	-0.242604886124423	ENSG00000148143	character(0)
12265	10534	enrichment	Inhibitory	FAM120AOS	-3.33197343804286	0.00100890705923577	0.00304666932844818	5940	-0.250929673218042	ENSG00000188938	character(0)
12266	10535	enrichment	Inhibitory	PACRGL	-3.33300564011656	0.00100534961276672	0.00303733969581977	3000	-0.263352679094798	ENSG00000163138	character(0)
12267	10536	enrichment	Inhibitory	GPR17	-3.33349493966971	0.00100366734703433	0.00303296310502785	1768	-0.670337192211682	ENSG00000144230	character(0)
12268	10537	enrichment	Inhibitory	TMEM235	-3.33393330128582	0.0010021624398179	0.00302912055732618	10578	-0.723873847026271	ENSG00000204278	character(0)
12269	10538	enrichment	Inhibitory	SNRNP48	-3.33461354803316	0.000999831297506155	0.00302348239092124	4001	-0.488365360985369	ENSG00000168566	character(0)
12270	10539	enrichment	Inhibitory	SYNGAP1	-3.3349876723343	0.00099855136333516	0.00302031542376911	4180	-0.294167088384214	ENSG00000197283	character(0)
12271	10540	enrichment	Inhibitory	GDA	-3.33576225381663	0.000995906258566964	0.0030137191255749	5879	-0.518056759131354	ENSG00000119125	character(0)
12272	10541	enrichment	Inhibitory	KLHL4	-3.3361971761282	0.000994423914237918	0.00300993500924147	12741	-0.588059178294388	ENSG00000102271	character(0)
12273	10542	enrichment	Inhibitory	TESC	-3.33665065116618	0.00099288052675477	0.00300596431864049	8092	-0.388357708128721	ENSG00000088992	character(0)
12274	10543	enrichment	Inhibitory	NEAT1	-3.33682012641998	0.000992304296592681	0.00300492054545514	7148	-0.521890223128437	ENSG00000245532	c("Endothelial.Ependymal-MSN.1_top16"; "Endothelial.Ependymal-MSN.2_top9"; "Endothelial.Ependymal-MSN.3_top2"; "Endothelial.Ependymal-D1.islands_top3")
12275	10544	enrichment	Inhibitory	GPT2	-3.33808193550008	0.000988023828913644	0.00299265640386302	9624	-0.178702200435811	ENSG00000166123	character(0)
12276	10545	enrichment	Inhibitory	GID8	-3.33870435784457	0.000985918713963612	0.00298697706993596	12030	-0.16792880166225	ENSG00000101193	character(0)
12277	10546	enrichment	Inhibitory	LURAP1	-3.33963198049572	0.000982789128282314	0.00298027761349241	437	-0.808025111232963	ENSG00000171357	character(0)
12278	10547	enrichment	Inhibitory	SOX18	-3.3400204530487	0.000981481264214044	0.00297700695608101	12058	-0.659732161887748	ENSG00000203883	character(0)
12279	10548	enrichment	Inhibitory	MXRA8	-3.34313285445116	0.000971061214985264	0.00294608943513407	19	-0.553648161388752	ENSG00000162576	character(0)
12280	10549	enrichment	Inhibitory	CYP27A1	-3.34517868421961	0.000964268229894057	0.00292616413288561	2047	-0.449278541417267	ENSG00000135929	character(0)
12281	10550	enrichment	Inhibitory	CEP120	-3.3463711605137	0.000960329190046766	0.00291557379447781	3670	-0.347917227365456	ENSG00000168944	character(0)
12282	10551	enrichment	Inhibitory	FLNC	-3.34682209743125	0.000958843548858021	0.00291174431608768	5116	-0.968763206047966	ENSG00000128591	character(0)
12283	10552	enrichment	Inhibitory	SLC6A8	-3.34789809063609	0.000955307271726201	0.00290236344524913	12917	-0.264135223863397	ENSG00000130821	character(0)
12284	10553	enrichment	Inhibitory	HERC5	-3.34798605109069	0.000955018725968345	0.00290216598794969	3156	-0.810861900728254	ENSG00000138646	character(0)
12285	10554	enrichment	Inhibitory	PPP4R3A	-3.34798938000826	0.000955007807372608	0.00290216598794969	8791	-0.24823406334863	ENSG00000100796	character(0)
12286	10555	enrichment	Inhibitory	LSM14A	-3.35003722206582	0.000948313057836558	0.00288381356683865	11270	-0.222889270039832	ENSG00000257103	character(0)
12287	10556	enrichment	Inhibitory	AC098487.1	-3.35022659469224	0.00094769618173487	0.00288261289392738	3185	-0.781630751991739	ENSG00000248161	character(0)
12288	10557	enrichment	Inhibitory	ST3GAL1	-3.35099840502298	0.000945185899293097	0.00287632520971003	5648	-0.744110587821226	ENSG00000008513	character(0)
12289	10558	enrichment	Inhibitory	FAM50B	-3.35225962461836	0.000941097174174163	0.00286522596508654	3988	-0.251985369355266	ENSG00000145945	character(0)
12290	10559	enrichment	Inhibitory	MTA2	-3.35487876068461	0.000932658885023877	0.00284086758455654	7070	-0.415587771381441	ENSG00000149480	character(0)
12291	10560	enrichment	Inhibitory	WDR92	-3.3567524303173	0.00092666568414894	0.00282592762781807	1545	-0.383752595883428	ENSG00000243667	character(0)
12292	10561	enrichment	Inhibitory	OST4	-3.35763559450697	0.000923853231050832	0.00281838917486688	1386	-0.148858663621747	ENSG00000228474	character(0)
12293	10562	enrichment	Inhibitory	PAMR1	-3.35849558750049	0.000921122220389952	0.00281100344736774	6962	-0.549250936462784	ENSG00000149090	character(0)
12294	10563	enrichment	Inhibitory	PLAT	-3.35894904876758	0.0009196852340315	0.00280767300437688	5404	-0.577501927989214	ENSG00000104368	character(0)
12295	10564	enrichment	Inhibitory	RHOA	-3.35903368343026	0.000919417264515731	0.00280767300437688	2389	-0.201374073799912	ENSG00000067560	character(0)
12296	10565	enrichment	Inhibitory	HEXD	-3.36036122766123	0.000915223525665438	0.00279563101416205	10648	-0.275571209665957	ENSG00000169660	character(0)
12297	10566	enrichment	Inhibitory	PRR14	-3.36037432569559	0.000915182237756134	0.00279563101416205	9588	-0.341106627756443	ENSG00000156858	character(0)
12298	10567	enrichment	Inhibitory	AC027130.1	-3.36099541787908	0.000913226410982509	0.00279084398949504	9498	-0.6248388167441	ENSG00000261195	character(0)
12299	10568	enrichment	Inhibitory	CLCA4	-3.36193771844854	0.000910266539616974	0.00278245354775313	573	-0.786553132898207	ENSG00000016602	character(0)
12300	10569	enrichment	Inhibitory	PRR14L	-3.36213028028662	0.00090966278377703	0.00278126289660702	12329	-0.250698022288139	ENSG00000183530	character(0)
12301	10570	enrichment	Inhibitory	CMTM3	-3.36249009738674	0.000908535619175889	0.00277847100309573	9702	-0.698408590885742	ENSG00000140931	character(0)
12302	10571	enrichment	Inhibitory	TUBB4A	-3.36367083729632	0.000904845975352064	0.00276849173981157	10988	-0.194932537691941	ENSG00000104833	character(0)
12303	10572	enrichment	Inhibitory	SERP1	-3.36434076322582	0.000902758773418971	0.00276275681200497	2736	-0.12799890020352	ENSG00000120742	character(0)
12304	10573	enrichment	Inhibitory	TMCC3	-3.36452300417211	0.000902191766475046	0.0027616726037206	7971	-0.672919380388816	ENSG00000057704	character(0)
12305	10574	enrichment	Inhibitory	FADS1	-3.3656513074852	0.000898688662621237	0.00275224727958219	7061	-0.366765973407215	ENSG00000149485	character(0)
12306	10575	enrichment	Inhibitory	PURA	-3.36717622720244	0.000893974327938976	0.00273910189410049	3754	-0.221873384025472	ENSG00000185129	character(0)
12307	10576	enrichment	Inhibitory	CCL2	-3.36817634012399	0.000890894990369514	0.00273031132317683	10182	-0.918284471102504	ENSG00000108691	character(0)
12308	10577	enrichment	Inhibitory	SMG7	-3.36841783542779	0.000890152913808481	0.00272868125786581	1032	-0.184495050412743	ENSG00000116698	character(0)
12309	10578	enrichment	Inhibitory	DIPK2A	-3.36885233024063	0.000888819232818158	0.00272588029304165	2719	-0.522892192610843	ENSG00000181744	character(0)
12310	10579	enrichment	Inhibitory	TLNRD1	-3.36947092244949	0.000886923682166721	0.00272070965072977	9225	-0.364494463136121	ENSG00000140406	character(0)
12311	10580	enrichment	Inhibitory	AL591895.1	-3.36985715668728	0.000885742059319449	0.00271772711275942	1190	-0.855725289989963	ENSG00000242861	character(0)
12312	10581	enrichment	Inhibitory	FBLN2	-3.37084147578248	0.000882737329586509	0.0027097886055077	2221	-0.677420227321396	ENSG00000163520	character(0)
12313	10582	enrichment	Inhibitory	MED12	-3.37141705847017	0.000880984717912388	0.00270568810218562	12694	-0.369600792479471	ENSG00000184634	character(0)
12314	10583	enrichment	Inhibitory	ZNF365	-3.37210029934207	0.000878908509668684	0.00269995037210574	6427	-0.267682778691176	ENSG00000138311	character(0)
12315	10584	enrichment	Inhibitory	SLC25A48	-3.3721733579589	0.000878686772188777	0.00269990808912537	3727	-0.650636880123141	ENSG00000145832	character(0)
12316	10585	enrichment	Inhibitory	C8orf34	-3.37292703826379	0.000876402350726671	0.00269352635348808	5477	-0.650517322925232	ENSG00000165084	character(0)
12317	10586	enrichment	Inhibitory	MAN2B1	-3.37347562795251	0.000874743050478446	0.00268906329180942	11095	-0.489194483246265	ENSG00000104774	character(0)
12318	10587	enrichment	Inhibitory	PKDCC	-3.37348110728751	0.00087472649212291	0.00268906329180942	1461	-0.872712516122781	ENSG00000162878	character(0)
12319	10588	enrichment	Inhibitory	C5orf64	-3.3750399048581	0.00087002772313718	0.00267583508689099	3507	-0.878884581593615	ENSG00000178722	character(0)
12320	10589	enrichment	Inhibitory	RNF13	-3.37608806539288	0.000866881453809072	0.00266742238287494	2733	-0.331197595210885	ENSG00000082996	character(0)
12321	10590	enrichment	Inhibitory	ARID1B	-3.37800645342361	0.00086115050810568	0.0026504162864457	4579	-0.181678195723259	ENSG00000049618	character(0)
12322	10591	enrichment	Inhibitory	SNHG29	-3.37832172449358	0.000860212065667088	0.00264815580661374	10067	-0.153357668059019	ENSG00000175061	character(0)
12323	10592	enrichment	Inhibitory	ECHDC1	-3.37907301928839	0.000857979592760623	0.00264190964734782	4489	-0.154732968678737	ENSG00000093144	character(0)
12324	10593	enrichment	Inhibitory	CCHCR1	-3.37946376628603	0.000856820627073813	0.00263896687560433	4109	-0.473633188960376	ENSG00000204536	character(0)
12325	10594	enrichment	Inhibitory	AC026691.1	-3.38158140219407	0.000850565046453878	0.00262032164999152	3725	-0.86178448912223	ENSG00000270021	character(0)
12326	10595	enrichment	Inhibitory	MRPL53	-3.38270786788736	0.000847254821540756	0.0026113632700005	1603	-0.523587780576615	ENSG00000204822	character(0)
12327	10596	enrichment	Inhibitory	MIR497HG	-3.38332061949583	0.000845459248400244	0.00260644786576394	9985	-0.503451024941379	ENSG00000267532	character(0)
12328	10597	enrichment	Inhibitory	MAML3	-3.38385028351622	0.000843910014137651	0.002602289739557	3259	-0.65055614916922	ENSG00000196782	character(0)
12329	10598	enrichment	Inhibitory	MAN2C1	-3.3844873448446	0.000842050160837881	0.00259717158184779	9183	-0.169720080927899	ENSG00000140400	character(0)
12330	10599	enrichment	Inhibitory	NRGN	-3.38454250214861	0.000841889313336838	0.00259717158184779	7477	-0.414419450779831	ENSG00000154146	MSN.1-MSN.3_top20
12331	10600	enrichment	Inhibitory	PHACTR4	-3.38494792016098	0.000840707929823297	0.00259426440336726	259	-0.500479009877735	ENSG00000204138	character(0)
12332	10601	enrichment	Inhibitory	SATB2-AS1	-3.38523971972848	0.000839858587392452	0.00259225967226077	1964	-1.03381126174619	ENSG00000225953	c("Excitatory_top8"; "Excitatory-Inhibitory_top17"; "Excitatory-MSN.2_top13")
12333	10602	enrichment	Inhibitory	SNRNP27	-3.38578812013017	0.000838264523140099	0.00258795482506653	1556	-0.175888276705948	ENSG00000124380	character(0)
12334	10603	enrichment	Inhibitory	ASCC2	-3.38904897502797	0.000828844219927489	0.00256008937975224	12302	-0.459894092224756	ENSG00000100325	character(0)
12335	10604	enrichment	Inhibitory	SF3B5	-3.39008187732868	0.000825880941270233	0.00255275866180242	4540	-0.13189654527585	ENSG00000169976	character(0)
12336	10605	enrichment	Inhibitory	KBTBD3	-3.3901401862216	0.00082571395511464	0.00255275866180242	7365	-0.3644318485438	ENSG00000182359	character(0)
12337	10606	enrichment	Inhibitory	AHR	-3.39059671137409	0.000824407638887885	0.00254941876323071	4703	-0.454342544219395	ENSG00000106546	character(0)
12338	10607	enrichment	Inhibitory	AKAP11	-3.39164235168723	0.000821422878763106	0.00254079385563561	8298	-0.221982138628057	ENSG00000023516	MSN.3-Endothelial.Ependymal_top17
12339	10608	enrichment	Inhibitory	MDM1	-3.39164367439756	0.000821419109511797	0.00254079385563561	7901	-0.601099129511665	ENSG00000111554	character(0)
12340	10609	enrichment	Inhibitory	PLK2	-3.39276646196751	0.000818225386879376	0.00253271387040249	3498	-0.436213498776972	ENSG00000145632	character(0)
12341	10610	enrichment	Inhibitory	SON	-3.39479516838386	0.000812484206953476	0.00251554256491057	12113	-0.161382884923278	ENSG00000159140	character(0)
12342	10611	enrichment	Inhibitory	NEDD9	-3.39622053078504	0.000808473003273073	0.00250431795000979	4014	-0.73305750920094	ENSG00000111859	character(0)
12343	10612	enrichment	Inhibitory	WIZ	-3.39875652034173	0.000801382012889213	0.00248294541559135	11147	-0.243013977958744	ENSG00000011451	character(0)
12344	10613	enrichment	Inhibitory	RFX1	-3.39909793983671	0.000800431805054473	0.0024805933858241	11127	-0.481093873564015	ENSG00000132005	character(0)
12345	10614	enrichment	Inhibitory	GPR108	-3.39918924410511	0.000800177873719173	0.00248039855697763	10990	-0.313766017101392	ENSG00000125734	character(0)
12346	10615	enrichment	Inhibitory	WASF1	-3.39951527807184	0.000799271736741677	0.00247818143930749	4436	-0.34845754511173	ENSG00000112290	character(0)
12347	10616	enrichment	Inhibitory	SRSF11	-3.40062832740373	0.00079618548800066	0.00246937360939799	530	-0.134133304647053	ENSG00000116754	character(0)
12348	10617	enrichment	Inhibitory	PAPOLA	-3.40173145781958	0.000793137730768913	0.00246092591320316	8827	-0.148828411141646	ENSG00000090060	character(0)
12349	10618	enrichment	Inhibitory	ZKSCAN8	-3.40355708660389	0.00078811777261582	0.00244593471769031	4077	-0.459959310018917	ENSG00000198315	character(0)
12350	10619	enrichment	Inhibitory	CEMIP	-3.40366527868941	0.000787821209068503	0.0024455989804226	9223	-0.651080398658603	ENSG00000103888	character(0)
12351	10620	enrichment	Inhibitory	SESTD1	-3.40511518782467	0.000783856935936968	0.00243387484868063	1912	-0.337299797380969	ENSG00000187231	character(0)
12352	10621	enrichment	Inhibitory	HIGD1B	-3.40520628718725	0.000783608479795837	0.0024336854748109	10323	-0.576924489161099	ENSG00000131097	character(0)
12353	10622	enrichment	Inhibitory	TBC1D2B	-3.40748325603735	0.000777422336040165	0.00241620703051794	9199	-0.537274740244389	ENSG00000167202	character(0)
12354	10623	enrichment	Inhibitory	GSTP1	-3.40883946032125	0.000773759473795919	0.00240539882395082	7216	-0.214484691425402	ENSG00000084207	character(0)
12355	10624	enrichment	Inhibitory	AC092111.1	-3.40978485145374	0.000771215690542672	0.00239863969684355	7603	-0.632685671936114	ENSG00000275367	character(0)
12356	10625	enrichment	Inhibitory	FAM118B	-3.40981413369575	0.00077113702514975	0.00239863969684355	7494	-0.357533509359846	ENSG00000197798	character(0)
12357	10626	enrichment	Inhibitory	ZDHHC14	-3.41025541093206	0.000769952461879939	0.00239585878718249	4581	-0.288336673018978	ENSG00000175048	character(0)
12358	10627	enrichment	Inhibitory	ACTN2	-3.41178051179672	0.00076587156875496	0.00238487519922689	1260	-0.507356779985973	ENSG00000077522	character(0)
12359	10628	enrichment	Inhibitory	ZNF141	-3.41223519323047	0.000764658841332781	0.00238167012432394	2903	-0.416333848706557	ENSG00000131127	character(0)
12360	10629	enrichment	Inhibitory	GARS-DT	-3.41289102793376	0.000762912758750522	0.00237680188003342	4745	-0.441152253917807	ENSG00000196295	character(0)
12361	10630	enrichment	Inhibitory	UNK	-3.41384639649451	0.000760375870286638	0.00236946700625567	10546	-0.391706138834653	ENSG00000132478	character(0)
12362	10631	enrichment	Inhibitory	SLC14A1	-3.41490863904263	0.00075756444717538	0.00236127290593776	10762	-0.861500289006461	ENSG00000141469	character(0)
12363	10632	enrichment	Inhibitory	ACSBG1	-3.41566054295947	0.000755580269803939	0.00235619966346226	9202	-0.378506384473241	ENSG00000103740	character(0)
12364	10633	enrichment	Inhibitory	TMEM144	-3.41676560704547	0.000752672963294222	0.0023477175419235	3308	-0.621864995436077	ENSG00000164124	character(0)
12365	10634	enrichment	Inhibitory	AC009063.2	-3.41726485263193	0.000751362933541948	0.00234419456939235	9829	-1.01814086298912	ENSG00000260788	character(0)
12366	10635	enrichment	Inhibitory	HPCAL4	-3.41771702945442	0.00075017825300867	0.00234106107705734	361	-0.284723845785146	ENSG00000116983	character(0)
12367	10636	enrichment	Inhibitory	WASHC4	-3.41842151248841	0.000748336022019105	0.00233587358447993	8013	-0.241684824118925	ENSG00000136051	character(0)
12368	10637	enrichment	Inhibitory	WRN	-3.41858641110234	0.000747905421595708	0.00233509095313985	5370	-0.45980154934509	ENSG00000165392	character(0)
12369	10638	enrichment	Inhibitory	ANK3	-3.42024563588209	0.000743585554222796	0.00232216205554976	6423	-0.210426770740618	ENSG00000151150	character(0)
12370	10639	enrichment	Inhibitory	RYR3	-3.4206899918067	0.000742432619992187	0.0023191194111498	8926	-0.53143610806023	ENSG00000198838	character(0)
12371	10640	enrichment	Inhibitory	MYO1C	-3.42121357030365	0.000741076278366052	0.00231543977033648	9906	-0.752116487198288	ENSG00000197879	character(0)
12372	10641	enrichment	Inhibitory	ADAMTS8	-3.42168658243343	0.000739852922343416	0.00231273070981513	7508	-0.532319590460734	ENSG00000134917	character(0)
12373	10642	enrichment	Inhibitory	CDK6	-3.42195716840467	0.000739153952429357	0.00231110226648312	4944	-0.480175970406318	ENSG00000105810	character(0)
12374	10643	enrichment	Inhibitory	CCDC112	-3.42387746515726	0.000734211208177851	0.00229730776200647	3655	-0.25756142406363	ENSG00000164221	character(0)
12375	10644	enrichment	Inhibitory	SUMO2	-3.42513720000187	0.000730985522267559	0.00228831783218651	10529	-0.09422271203409	ENSG00000188612	character(0)
12376	10645	enrichment	Inhibitory	SLC39A12	-3.42619091918109	0.000728297545173457	0.00228045314313599	6317	-0.582728921067563	ENSG00000148482	character(0)
12377	10646	enrichment	Inhibitory	NFE2L2	-3.4281347220982	0.000723363252643235	0.00226554927522665	1901	-0.307248326911334	ENSG00000116044	character(0)
12378	10647	enrichment	Inhibitory	FN3KRP	-3.42814484319387	0.000723337642522783	0.00226554927522665	10654	-0.212846150256452	ENSG00000141560	character(0)
12379	10648	enrichment	Inhibitory	LILRB4	-3.42857775486519	0.000722243009169167	0.0022631326925016	11627	-0.766457508619268	ENSG00000186818	character(0)
12380	10649	enrichment	Inhibitory	GNG7	-3.43050821496826	0.000717380599638409	0.00224952534891445	10921	-0.340095145281926	ENSG00000176533	MSN.2-Excitatory_top19
12381	10650	enrichment	Inhibitory	TANC1	-3.4320578828517	0.000713499495255318	0.00223843655084692	1837	-0.454046562660299	ENSG00000115183	character(0)
12382	10651	enrichment	Inhibitory	SLC31A2	-3.43298416595191	0.000711189029743954	0.00223172733481654	6024	-0.680192971115292	ENSG00000136867	character(0)
12383	10652	enrichment	Inhibitory	SULT1C4	-3.43414089352039	0.000708313583613836	0.00222324152380919	1715	-0.644469990984765	ENSG00000198075	character(0)
12384	10653	enrichment	Inhibitory	CLDN10	-3.43443549280984	0.000707582994789283	0.00222148547481366	8391	-0.346886849003958	ENSG00000134873	character(0)
12385	10654	enrichment	Inhibitory	FNBP1	-3.43546699346506	0.000705030485437974	0.00221400719931199	6149	-0.376666023591033	ENSG00000187239	character(0)
12386	10655	enrichment	Inhibitory	SNRPD3	-3.43676342660784	0.000701834600879922	0.00220450442502375	12265	-0.190439734203629	ENSG00000100028	character(0)
12387	10656	enrichment	Inhibitory	SLC4A4	-3.43789301562249	0.000699061063616897	0.0021963239902891	3097	-0.296944647035885	ENSG00000080493	character(0)
12388	10657	enrichment	Inhibitory	PSD	-3.43886308925241	0.000696687380340397	0.0021893961683803	6638	-0.300367589159496	ENSG00000059915	character(0)
12389	10658	enrichment	Inhibitory	BDNF-AS	-3.44000939551843	0.000693892192050319	0.00218219681133654	6932	-0.656881167615411	ENSG00000245573	character(0)
12390	10659	enrichment	Inhibitory	MBD6	-3.44063763112519	0.000692364737640862	0.00217792077151773	7861	-0.364842339181493	ENSG00000166987	character(0)
12391	10660	enrichment	Inhibitory	DYNLRB2	-3.44139462187803	0.000690528414921087	0.00217267083919185	9819	-0.883677819870634	ENSG00000168589	character(0)
12392	10661	enrichment	Inhibitory	RGS1	-3.44240500304694	0.000688084512741453	0.00216655666854464	1046	-0.880659753637595	ENSG00000090104	character(0)
12393	10662	enrichment	Inhibitory	SLC39A8	-3.4435235355971	0.000685388455056316	0.00215911500207258	3184	-0.568570151964003	ENSG00000138821	character(0)
12394	10663	enrichment	Inhibitory	CPLX3	-3.44451637852558	0.000683003637950799	0.00215316979793037	9170	-0.994746713025906	ENSG00000213578	character(0)
12395	10664	enrichment	Inhibitory	GNL3L	-3.44517487358843	0.000681426212582713	0.00214976308426459	12660	-0.524352766136828	ENSG00000130119	character(0)
12396	10665	enrichment	Inhibitory	HMOX1	-3.44522305481135	0.000681310928383082	0.00214976308426459	12339	-0.735514258949606	ENSG00000100292	character(0)
12397	10666	enrichment	Inhibitory	KMT5C	-3.44524889951943	0.000681249096741524	0.00214976308426459	11637	-0.723522409763452	ENSG00000133247	character(0)
12398	10667	enrichment	Inhibitory	UTRN	-3.44532485213843	0.000681067415847647	0.00214976308426459	4541	-0.405717375997892	ENSG00000152818	c("MSN.1-D1.islands_top12"; "MSN.2-D1.islands_top6"; "MSN.3-D1.islands_top5")
12399	10668	enrichment	Inhibitory	KLHL3	-3.44602212752915	0.000679401630168913	0.00214546143586787	3731	-0.392695624991458	ENSG00000146021	character(0)
12400	10669	enrichment	Inhibitory	RLF	-3.44732254540058	0.000676305123309326	0.00213724272414841	368	-0.380361737914826	ENSG00000117000	character(0)
12401	10670	enrichment	Inhibitory	SLC48A1	-3.447634801358	0.000675563560024116	0.00213541907383323	7724	-0.345754437981742	ENSG00000211584	character(0)
12402	10671	enrichment	Inhibitory	ZNF207	-3.4477504790442	0.000675289035272182	0.00213507117776509	10176	-0.127805458679326	ENSG00000010244	character(0)
12403	10672	enrichment	Inhibitory	MARCKSL1	-3.44846639514338	0.000673592353859813	0.00213074462422224	293	-0.427064632561374	ENSG00000175130	c("WM_top2"; "MSN.2-MSN.1_top13"; "WM-MSN.1_top2"; "WM-MSN.2_top4")
12404	10673	enrichment	Inhibitory	COLGALT1	-3.45153129142607	0.000666373721678366	0.00210996674508013	11178	-0.343766657974964	ENSG00000130309	character(0)
12405	10674	enrichment	Inhibitory	NME3	-3.45304344708728	0.000662838935337535	0.00209928642560426	9358	-0.150262423614381	ENSG00000103024	character(0)
12406	10675	enrichment	Inhibitory	CEP350	-3.45330040287265	0.000662240027804152	0.00209790142531808	1015	-0.252435707811722	ENSG00000135837	character(0)
12407	10676	enrichment	Inhibitory	PABPC1L	-3.45397148691051	0.000660678266344935	0.00209346479221136	11928	-0.74678901557173	ENSG00000101104	character(0)
12408	10677	enrichment	Inhibitory	POLR2I	-3.45399459047664	0.000660624560660417	0.00209346479221136	11314	-0.176169875940607	ENSG00000105258	character(0)
12409	10678	enrichment	Inhibitory	TAPBPL	-3.45430820538452	0.000659895947318036	0.00209200712773693	7564	-0.581225141336423	ENSG00000139192	character(0)
12410	10679	enrichment	Inhibitory	EXOC6	-3.45503221546026	0.000658216745503138	0.00208719340257004	6562	-0.32950441157241	ENSG00000138190	character(0)
12411	10680	enrichment	Inhibitory	CSKMT	-3.45976625983256	0.000647335245179168	0.00205369163072238	7076	-0.433943468258373	ENSG00000214756	character(0)
12412	10681	enrichment	Inhibitory	MDM2	-3.45979585990334	0.000647267740479947	0.00205369163072238	7905	-0.21621145542735	ENSG00000135679	character(0)
12413	10682	enrichment	Inhibitory	BAG5	-3.46078530224262	0.000645015047853787	0.00204883419408805	8865	-0.203331728558499	ENSG00000166170	character(0)
12414	10683	enrichment	Inhibitory	ZFHX4	-3.46081305908085	0.000644951959019823	0.00204883419408805	5495	-0.353203256887631	ENSG00000091656	character(0)
12415	10684	enrichment	Inhibitory	EFEMP2	-3.46176454146005	0.00064279281425085	0.00204277510761433	7165	-0.396407463916892	ENSG00000172638	character(0)
12416	10685	enrichment	Inhibitory	MAP3K5	-3.4620566204919	0.000642131374849793	0.00204117274933889	4516	-0.313042193938639	ENSG00000197442	MSN.3-D1.islands_top13
12417	10686	enrichment	Inhibitory	BTAF1	-3.46335890693533	0.000639189977466957	0.00203232042308989	6558	-0.442464797439766	ENSG00000095564	character(0)
12418	10687	enrichment	Inhibitory	UBTF	-3.46454084549203	0.000636531328855171	0.00202436298657468	10314	-0.148860873486878	ENSG00000108312	character(0)
12419	10688	enrichment	Inhibitory	RBM22	-3.46737062077526	0.000630208058523545	0.00200474418420795	3824	-0.209081354619185	ENSG00000086589	character(0)
12420	10689	enrichment	Inhibitory	KDM4C	-3.46808446436413	0.000628622258003113	0.00200068010625065	5751	-0.351948367843338	ENSG00000107077	character(0)
12421	10690	enrichment	Inhibitory	MALT1	-3.46920811400418	0.000626133644342646	0.00199471582106902	10801	-0.493829825458661	ENSG00000172175	character(0)
12422	10691	enrichment	Inhibitory	NUP43	-3.47115788441914	0.000621837256180275	0.00198248803038613	4558	-0.554392965809983	ENSG00000120253	character(0)
12423	10692	enrichment	Inhibitory	ANKRD11	-3.47218307241691	0.000619589309931061	0.00197589212237653	9876	-0.136812533097038	ENSG00000167522	character(0)
12424	10693	enrichment	Inhibitory	KDSR	-3.47259819211951	0.000618681237219524	0.00197388051648657	10813	-0.21833875806369	ENSG00000119537	character(0)
12425	10694	enrichment	Inhibitory	CD82	-3.47349100683322	0.000616732430743525	0.00196814661158123	6977	-0.634790568216828	ENSG00000085117	character(0)
12426	10695	enrichment	Inhibitory	DCAF8	-3.47361818728448	0.000616455293808558	0.00196774591202919	923	-0.190824955348643	ENSG00000132716	character(0)
12427	10696	enrichment	Inhibitory	TP53INP1	-3.47466653980398	0.000614175285222954	0.00196143260830612	5545	-0.549782995924965	ENSG00000164938	character(0)
12428	10697	enrichment	Inhibitory	KCTD17	-3.47466695369878	0.000614174386626236	0.00196143260830612	12354	-0.31286054459268	ENSG00000100379	c("MSN.1_top2"; "MSN.1-MSN.2_top9"; "MSN.1-MSN.3_top10"; "MSN.1-Inhibitory_top8")
12429	10698	enrichment	Inhibitory	HMG20B	-3.4751114714887	0.000613210015729877	0.00195931391193829	10936	-0.587006567339264	ENSG00000064961	character(0)
12430	10699	enrichment	Inhibitory	CD44	-3.47564066952952	0.000612063782639807	0.0019561329458961	6960	-1.14059205280308	ENSG00000026508	character(0)
12431	10700	enrichment	Inhibitory	STK4	-3.47668166049372	0.000609814870801727	0.00194990557949459	11930	-0.37577088672189	ENSG00000101109	character(0)
12432	10701	enrichment	Inhibitory	CAPS	-3.47843704272603	0.000606040143175529	0.00193879081781782	10977	-1.01735504546702	ENSG00000105519	character(0)
12433	10702	enrichment	Inhibitory	RPS6KA2	-3.47843900285679	0.000606035940424447	0.00193879081781782	4609	-0.204446894755304	ENSG00000071242	D1.islands-MSN.3_top20
12434	10703	enrichment	Inhibitory	FGFR1OP2	-3.47893844765653	0.000604965961409992	0.00193678621726869	7669	-0.220123519030728	ENSG00000111790	character(0)
12435	10704	enrichment	Inhibitory	SOWAHA	-3.47992183232926	0.000602864391365487	0.00193101049314255	3702	-0.395193111285181	ENSG00000198944	MSN.3-Endothelial.Ependymal_top20
12436	10705	enrichment	Inhibitory	PLCL1	-3.48047768186172	0.000601679525259622	0.00192769091730514	1962	-0.381427877151305	ENSG00000115896	character(0)
12437	10706	enrichment	Inhibitory	NECAB1	-3.48213184819421	0.000598166348424279	0.00191738161364049	5528	-0.244825811164003	ENSG00000123119	D1.islands-Endothelial.Ependymal_top5
12438	10707	enrichment	Inhibitory	SOX5	-3.48301260962306	0.00059630360706267	0.0019118827925136	7659	-0.682008504945019	ENSG00000134532	character(0)
12439	10708	enrichment	Inhibitory	XRN2	-3.48341323707828	0.000595458111162404	0.0019097610652015	11807	-0.204571894787491	ENSG00000088930	character(0)
12440	10709	enrichment	Inhibitory	LIMD1	-3.4841482207574	0.000593909900258093	0.00190609105689754	2344	-0.685633599670085	ENSG00000144791	character(0)
12441	10710	enrichment	Inhibitory	ICAM2	-3.48472842681856	0.000592690386689155	0.00190264752720045	10464	-0.622900239607414	ENSG00000108622	character(0)
12442	10711	enrichment	Inhibitory	CLIC1	-3.48475685904384	0.000592630686405728	0.00190264752720045	4126	-0.770197742467566	ENSG00000213719	character(0)
12443	10712	enrichment	Inhibitory	RAPGEF4	-3.48490736927148	0.000592314747906845	0.0019023824981016	1885	-0.234346427226909	ENSG00000091428	character(0)
12444	10713	enrichment	Inhibitory	ELK1	-3.48683675526259	0.000588278697034911	0.00189082298710255	12609	-0.342355640413649	ENSG00000126767	character(0)
12445	10714	enrichment	Inhibitory	CHI3L1	-3.48723517466456	0.000587448467087418	0.00188862756271739	1089	-0.48899916376792	ENSG00000133048	character(0)
12446	10715	enrichment	Inhibitory	ZFYVE16	-3.48804848132004	0.000585757098839393	0.00188411760583077	3578	-0.423299825860129	ENSG00000039319	character(0)
12447	10716	enrichment	Inhibitory	MMD2	-3.48941994014686	0.000582915319370155	0.00187590646407123	4658	-0.569690767261285	ENSG00000136297	character(0)
12448	10717	enrichment	Inhibitory	SETDB2	-3.48971970470466	0.000582295904911849	0.00187437774301156	8330	-0.438945564031227	ENSG00000136169	character(0)
12449	10718	enrichment	Inhibitory	DECR1	-3.49001204074007	0.000581692434483179	0.00187289959932059	5525	-0.243882798892815	ENSG00000104325	character(0)
12450	10719	enrichment	Inhibitory	TGM2	-3.4932254158512	0.000575097573263147	0.00185396491087712	11896	-0.655885465592561	ENSG00000198959	character(0)
12451	10720	enrichment	Inhibitory	MYSM1	-3.49378197364205	0.000573962485865708	0.00185122509105804	493	-0.257187165139822	ENSG00000162601	character(0)
12452	10721	enrichment	Inhibitory	PSME1	-3.49407045465883	0.000573374961871282	0.00184978970054995	8504	-0.195405474044899	ENSG00000092010	character(0)
12453	10722	enrichment	Inhibitory	ZMAT2	-3.49477451163977	0.000571943436795719	0.00184563005132538	3770	-0.193966991295483	ENSG00000146007	character(0)
12454	10723	enrichment	Inhibitory	TOP3A	-3.49518611775061	0.000571108090557494	0.00184339264833849	10091	-0.453378919649281	ENSG00000177302	character(0)
12455	10724	enrichment	Inhibitory	MRE11	-3.49635501047869	0.000568742078085716	0.00183725227653242	7340	-0.545825341029646	ENSG00000020922	character(0)
12456	10725	enrichment	Inhibitory	EDRF1	-3.49881561207886	0.000563791454861273	0.00182249518600823	6743	-0.365737285017954	ENSG00000107938	character(0)
12457	10726	enrichment	Inhibitory	NFATC3	-3.49939145745594	0.000562638727366639	0.00181967512672489	9748	-0.64341899305994	ENSG00000072736	character(0)
12458	10727	enrichment	Inhibitory	FAM171B	-3.49954882451628	0.000562324094588231	0.00181942875322875	1927	-0.258927663122384	ENSG00000144369	character(0)
12459	10728	enrichment	Inhibitory	CASP2	-3.50070942110171	0.000560008738357996	0.00181297592053953	5182	-0.593190987425488	ENSG00000106144	character(0)
12460	10729	enrichment	Inhibitory	RBBP7	-3.50203138538358	0.000557382348523866	0.00180533787203217	12537	-0.226491618316542	ENSG00000102054	character(0)
12461	10730	enrichment	Inhibitory	KIF17	-3.50374664705584	0.000553991794766805	0.00179483940096398	174	-0.486805697843553	ENSG00000117245	character(0)
12462	10731	enrichment	Inhibitory	DTX3L	-3.50467763060383	0.000552159628557445	0.00178979682844763	2613	-0.800815661249696	ENSG00000163840	character(0)
12463	10732	enrichment	Inhibitory	HPS5	-3.50482835227308	0.000551863544787707	0.00178928385075775	6908	-0.488596464246731	ENSG00000110756	character(0)
12464	10733	enrichment	Inhibitory	SETD3	-3.50931176135538	0.000543123937581315	0.00176226817237706	8831	-0.202939787820924	ENSG00000183576	character(0)
12465	10734	enrichment	Inhibitory	CROCC	-3.51150912369373	0.000538888129744509	0.00174896142508581	149	-0.501993178102751	ENSG00000058453	character(0)
12466	10735	enrichment	Inhibitory	GCSH	-3.51179961350972	0.000538330483357388	0.00174758848085662	9824	-0.276161521132476	ENSG00000140905	character(0)
12467	10736	enrichment	Inhibitory	KIAA1671	-3.51506262053176	0.000532103641862382	0.00172867104070507	12268	-0.441780310720681	ENSG00000197077	character(0)
12468	10737	enrichment	Inhibitory	CPEB4	-3.51534084176415	0.000531575846357001	0.00172738864515809	3893	-0.195094479261114	ENSG00000113742	character(0)
12469	10738	enrichment	Inhibitory	SLITRK2	-3.51589070226854	0.000530534185641716	0.00172443535252898	12886	-0.393378547870104	ENSG00000185985	character(0)
12470	10739	enrichment	Inhibitory	GATAD2A	-3.51781489131546	0.000526904039868402	0.00171349404949188	11223	-0.268110810725929	ENSG00000167491	character(0)
12471	10740	enrichment	Inhibitory	AP1S2	-3.51915568716117	0.000524388305053515	0.00170574015940985	12533	-0.373915078521366	ENSG00000182287	character(0)
12472	10741	enrichment	Inhibitory	CD14	-3.52024394618222	0.000522354694851609	0.00169955103974025	3764	-0.565093622071738	ENSG00000170458	character(0)
12473	10742	enrichment	Inhibitory	CACNA1E	-3.52049637223443	0.000521884049161481	0.00169844540642125	1022	-0.367933742392814	ENSG00000198216	character(0)
12474	10743	enrichment	Inhibitory	RBM7	-3.52116592419237	0.000520637603199668	0.00169523886750391	7410	-0.354899181819577	ENSG00000076053	character(0)
12475	10744	enrichment	Inhibitory	MTRNR2L6	-3.52180967354428	0.000519441825907323	0.00169293468515301	5179	-0.495590640190723	ENSG00000270672	character(0)
12476	10745	enrichment	Inhibitory	IQCK	-3.52183967107045	0.000519386167788407	0.00169293468515301	9497	-0.450746243803777	ENSG00000174628	character(0)
12477	10746	enrichment	Inhibitory	PHF2	-3.52186013205188	0.000519348207210068	0.00169293468515301	5942	-0.265726706388662	ENSG00000197724	character(0)
12478	10747	enrichment	Inhibitory	PLCD3	-3.5237593166282	0.000515836026100123	0.00168298147545408	10329	-0.744581860133128	ENSG00000161714	character(0)
12479	10748	enrichment	Inhibitory	MORC4	-3.52442128701322	0.00051461708449911	0.00168027137599785	12791	-0.810284570199523	ENSG00000133131	character(0)
12480	10749	enrichment	Inhibitory	MT1X	-3.52445839160538	0.000514548840760269	0.00168027137599785	9667	-0.485272952734723	ENSG00000187193	character(0)
12481	10750	enrichment	Inhibitory	TBC1D15	-3.52514849867699	0.00051328112446755	0.001677174819491	7923	-0.207293049321152	ENSG00000121749	character(0)
12482	10751	enrichment	Inhibitory	LIME1	-3.5264115795135	0.000510968451857384	0.00167003837915724	12048	-0.377446691737436	ENSG00000203896	character(0)
12483	10752	enrichment	Inhibitory	ARL10	-3.52700069064829	0.000509893149847481	0.00166736344365743	3903	-0.278967096520786	ENSG00000175414	character(0)
12484	10753	enrichment	Inhibitory	AOPEP	-3.5275357849018	0.000508918285415962	0.00166459490583775	5947	-0.513058692381261	ENSG00000148120	character(0)
12485	10754	enrichment	Inhibitory	GRAMD1C	-3.53372341446391	0.000497771651844404	0.00162936751998085	2582	-0.465049344926566	ENSG00000178075	character(0)
12486	10755	enrichment	Inhibitory	MTDH	-3.53466765625656	0.00049609094874487	0.00162427558552482	5554	-0.151995164085398	ENSG00000147649	character(0)
12487	10756	enrichment	Inhibitory	XIST	-3.53478617389158	0.000495880369953769	0.00162399570200298	12712	-0.344335230540692	ENSG00000229807	character(0)
12488	10757	enrichment	Inhibitory	DCAF7	-3.53517943660493	0.000495182232817745	0.00162211853304062	10453	-0.15979187344806	ENSG00000136485	character(0)
12489	10758	enrichment	Inhibitory	FAM193B	-3.53728926727603	0.000491452495544072	0.00161030699069994	3927	-0.254963889301458	ENSG00000146067	character(0)
12490	10759	enrichment	Inhibitory	RAMP2	-3.53786668028827	0.000490436356487936	0.00160778908584	10286	-0.498421066538909	ENSG00000131477	character(0)
12491	10760	enrichment	Inhibitory	IL1RAPL1	-3.53918787058978	0.000488118723233773	0.00160099981430542	12565	-0.843807312407802	ENSG00000169306	character(0)
12492	10761	enrichment	Inhibitory	UBR7	-3.53949150097486	0.00048758754953547	0.00159966175589322	8805	-0.221683240447731	ENSG00000012963	character(0)
12493	10762	enrichment	Inhibitory	NEK6	-3.54016345582009	0.000486413954532498	0.00159702224525566	6072	-0.434030506096457	ENSG00000119408	character(0)
12494	10763	enrichment	Inhibitory	EFCAB11	-3.54023207694751	0.000486294254452239	0.00159702224525566	8782	-0.682621763306484	ENSG00000140025	character(0)
12495	10764	enrichment	Inhibitory	CA11	-3.54255525257697	0.000482258074586337	0.00158498084158983	11528	-0.237845236216372	ENSG00000063180	character(0)
12496	10765	enrichment	Inhibitory	POGZ	-3.54475729943752	0.000478461393393545	0.0015732993437272	812	-0.195753416751762	ENSG00000143442	character(0)
12497	10766	enrichment	Inhibitory	VSIG10	-3.54488903651932	0.000478235149697012	0.00157295381640907	8098	-0.677417965140441	ENSG00000176834	character(0)
12498	10767	enrichment	Inhibitory	AC245297.3	-3.54520148015451	0.000477698964311177	0.00157158843251082	765	-0.454614022847933	ENSG00000274265	character(0)
12499	10768	enrichment	Inhibitory	RXRG	-3.5454479750055	0.000477276352213914	0.0015705960974502	958	-0.479971697334089	ENSG00000143171	character(0)
12500	10769	enrichment	Inhibitory	LRRC8B	-3.54810016394334	0.000472751366532181	0.00155649460824773	583	-0.265860850839105	ENSG00000197147	character(0)
12501	10770	enrichment	Inhibitory	PPP6R3	-3.54829165592151	0.000472426220187592	0.00155621344594654	7228	-0.20341234170098	ENSG00000110075	character(0)
12502	10771	enrichment	Inhibitory	SEC23B	-3.55159866091683	0.000466844071655423	0.00153860617878413	11797	-0.192150100827719	ENSG00000101310	character(0)
12503	10772	enrichment	Inhibitory	PPP2R1B	-3.55163545399575	0.000466782315668871	0.00153860617878413	7388	-0.420546263977877	ENSG00000137713	character(0)
12504	10773	enrichment	Inhibitory	PLA2G6	-3.55213799457765	0.000465939585372614	0.00153679565480368	12373	-0.286425129117009	ENSG00000184381	character(0)
12505	10774	enrichment	Inhibitory	TTC32	-3.55438826034126	0.000462183520713108	0.00152479452754703	1349	-0.545051802133401	ENSG00000183891	character(0)
12506	10775	enrichment	Inhibitory	THOC1	-3.55461722805352	0.000461802934145542	0.00152393040700041	10660	-0.464108206031432	ENSG00000079134	character(0)
12507	10776	enrichment	Inhibitory	ARMH4	-3.55487949866723	0.000461367353729479	0.00152326322129097	8631	-0.706588577420006	ENSG00000139971	character(0)
12508	10777	enrichment	Inhibitory	FAM210B	-3.55980078453856	0.000453265273148562	0.00149727475216657	11991	-0.273239574767606	ENSG00000124098	character(0)
12509	10778	enrichment	Inhibitory	LLGL1	-3.56039043391503	0.000452303530651167	0.00149485856285984	10088	-0.603676708331098	ENSG00000131899	character(0)
12510	10779	enrichment	Inhibitory	HBEGF	-3.56179700092576	0.000450017097235521	0.00148768066114376	3758	-0.583025736860552	ENSG00000113070	character(0)
12511	10780	enrichment	Inhibitory	ENOSF1	-3.56187085295717	0.000449897348232108	0.0014876636206697	10664	-0.537330338699122	ENSG00000132199	character(0)
12512	10781	enrichment	Inhibitory	CTDNEP1	-3.56406503714005	0.000446353168083771	0.00147895784279314	9993	-0.177021795387745	ENSG00000175826	character(0)
12513	10782	enrichment	Inhibitory	PRKCSH	-3.56439695586964	0.000445819322599674	0.00147771977629292	11079	-0.266258652259673	ENSG00000130175	character(0)
12514	10783	enrichment	Inhibitory	SPTSSA	-3.56490802947289	0.000444998504116217	0.00147559912654833	8544	-0.375546708549369	ENSG00000165389	character(0)
12515	10784	enrichment	Inhibitory	PRR7	-3.56684726460612	0.00044189686098897	0.00146606313553765	3923	-0.281013766722865	ENSG00000131188	character(0)
12516	10785	enrichment	Inhibitory	SLC4A11	-3.56787530963271	0.000440260840125968	0.00146100874910923	11744	-0.767200527200564	ENSG00000088836	character(0)
12517	10786	enrichment	Inhibitory	PTGR2	-3.57038947991358	0.000436283762985915	0.00144818097956613	8717	-0.401505848123037	ENSG00000140043	character(0)
12518	10787	enrichment	Inhibitory	NCOA1	-3.57062097071523	0.000435919278344943	0.0014473411947504	1363	-0.217003762678689	ENSG00000084676	character(0)
12519	10788	enrichment	Inhibitory	LRATD2	-3.57729192849684	0.000425537913765977	0.00141504436386012	5638	-0.671948372570595	ENSG00000168672	character(0)
12520	10789	enrichment	Inhibitory	SRPX	-3.5794693311946	0.000422200049053893	0.00140430464689153	12576	-0.939992646855644	ENSG00000101955	character(0)
12521	10790	enrichment	Inhibitory	YAP1	-3.58033941533746	0.000420873142746357	0.00140024990751748	7357	-0.624282363923047	ENSG00000137693	character(0)
12522	10791	enrichment	Inhibitory	NFAT5	-3.58064270529899	0.000420411537973538	0.00139907269571199	9763	-0.358381547916342	ENSG00000102908	character(0)
12523	10792	enrichment	Inhibitory	SH3PXD2B	-3.58197161584246	0.000418394553204741	0.00139343203943149	3884	-0.790530044326032	ENSG00000174705	character(0)
12524	10793	enrichment	Inhibitory	LSR	-3.58557681666952	0.000412968398206661	0.00137677343233664	11288	-0.88509636327837	ENSG00000105699	character(0)
12525	10794	enrichment	Inhibitory	EGLN2	-3.5867638527935	0.000411196328516081	0.00137121775925912	11405	-0.163348513757049	ENSG00000269858	character(0)
12526	10795	enrichment	Inhibitory	PNRC2	-3.58776575042346	0.00040970620995886	0.0013669509169072	208	-0.20969650701145	ENSG00000189266	character(0)
12527	10796	enrichment	Inhibitory	SLC6A9	-3.58947013321623	0.000407182947944074	0.00135958051188528	408	-0.527597777256821	ENSG00000196517	character(0)
12528	10797	enrichment	Inhibitory	ZNF354C	-3.59245188311914	0.000402803712630713	0.00134565048825834	3938	-0.776255356601479	ENSG00000177932	character(0)
12529	10798	enrichment	Inhibitory	QDPR	-3.59493272155916	0.00039919395265465	0.00133427803639615	2993	-0.498205783475458	ENSG00000151552	c("WM_top8"; "WM-Endothelial.Ependymal_top12")
12530	10799	enrichment	Inhibitory	ZNF507	-3.5954335210133	0.000398468961717265	0.00133254097398597	11255	-0.360545861417472	ENSG00000168813	character(0)
12531	10800	enrichment	Inhibitory	TMEM79	-3.5956793724385	0.000398113504049937	0.00133169531295446	892	-0.801260276496987	ENSG00000163472	character(0)
12532	10801	enrichment	Inhibitory	SLC6A12	-3.59621712142868	0.000397337053469158	0.00132944062580841	7524	-0.486007925374405	ENSG00000111181	character(0)
12533	10802	enrichment	Inhibitory	GPRC5C	-3.59662782827082	0.000396744997395999	0.00132780189641528	10514	-0.519041103163368	ENSG00000170412	character(0)
12534	10803	enrichment	Inhibitory	KCNIP4-IT1	-3.59690631844922	0.000396344010971755	0.00132680194699209	3002	-0.835146107825749	ENSG00000280650	character(0)
12535	10804	enrichment	Inhibitory	SF3B1	-3.59851216504295	0.000394039245646373	0.00131976715350392	1955	-0.148604794143981	ENSG00000115524	character(0)
12536	10805	enrichment	Inhibitory	AL359091.1	-3.59928749936173	0.000392930977935443	0.00131668511516016	6118	-0.741750413199699	ENSG00000207955	character(0)
12537	10806	enrichment	Inhibitory	ZEB2	-3.60065730035606	0.000390980138708229	0.00131053554368971	1808	-0.599789174484674	ENSG00000169554	c("Excitatory-MSN.3_top11"; "MSN.2-MSN.3_top7"; "Excitatory-D1.islands_top5"; "WM-D1.islands_top2"; "WM-MSN.1_top8"; "WM-MSN.2_top9"; "WM-MSN.3_top3"; "all_top13")
12538	10807	enrichment	Inhibitory	PTPN14	-3.60109929567658	0.000390352605853526	0.00130877002303473	1156	-0.808044737294317	ENSG00000152104	character(0)
12539	10808	enrichment	Inhibitory	ARID1A	-3.60231673016065	0.000388629021241065	0.00130366458753269	235	-0.219695481989984	ENSG00000117713	character(0)
12540	10809	enrichment	Inhibitory	MAPKAPK3	-3.60264134663815	0.00038817065546827	0.00130246354336756	2424	-0.740170496167546	ENSG00000114738	character(0)
12541	10810	enrichment	Inhibitory	RUFY1	-3.60327838135692	0.000387272626072092	0.00129978625430918	3939	-0.372427302523712	ENSG00000176783	character(0)
12542	10811	enrichment	Inhibitory	ENTPD3-AS1	-3.6033548502127	0.000387164959228038	0.00129976092596286	2311	-0.639232243465992	ENSG00000223797	character(0)
12543	10812	enrichment	Inhibitory	PLXNB2	-3.60487827274223	0.000385025866198945	0.00129324858861441	12477	-0.405841054227182	ENSG00000196576	character(0)
12544	10813	enrichment	Inhibitory	NINJ1	-3.6053120413013	0.00038441883271633	0.0012915438111603	5938	-0.354491392192531	ENSG00000131669	character(0)
12545	10814	enrichment	Inhibitory	GPR37	-3.60539155348994	0.000384307657804342	0.00129150453368262	5100	-0.683378655139458	ENSG00000170775	character(0)
12546	10815	enrichment	Inhibitory	CYP7B1	-3.60680030939914	0.000382342926999383	0.00128556743804869	5461	-0.394683973891862	ENSG00000172817	character(0)
12547	10816	enrichment	Inhibitory	ENC1	-3.60908344113379	0.000379178799344163	0.00127525885313107	3547	-0.451332898116186	ENSG00000171617	c("Excitatory-WM_top5"; "Excitatory-Endothelial.Ependymal_top6")
12548	10817	enrichment	Inhibitory	ECM2	-3.61152681881209	0.00037581989373232	0.00126461738217547	5932	-1.05821458769873	ENSG00000106823	character(0)
12549	10818	enrichment	Inhibitory	RFLNB	-3.61180395251787	0.000375440691654145	0.00126366892897436	9895	-0.772642972066623	ENSG00000183688	character(0)
12550	10819	enrichment	Inhibitory	LINC00667	-3.61308358101285	0.000373694440598728	0.00125811753834354	10677	-0.214012220651559	ENSG00000263753	character(0)
12551	10820	enrichment	Inhibitory	SEMA6A	-3.61390025941428	0.000372583955414224	0.00125470425659856	3662	-0.459451450552462	ENSG00000092421	character(0)
12552	10821	enrichment	Inhibitory	ELMO1	-3.61447438262931	0.000371805146450717	0.00125240643778495	4769	-0.212450804885171	ENSG00000155849	character(0)
12553	10822	enrichment	Inhibitory	ILF3-DT	-3.6149250032848	0.000371194944471533	0.00125067551755241	11061	-0.215888899907366	ENSG00000267100	character(0)
12554	10823	enrichment	Inhibitory	CNPPD1	-3.6168621364829	0.000368582519741138	0.00124251837737716	2050	-0.228538758028261	ENSG00000115649	character(0)
12555	10824	enrichment	Inhibitory	C1orf194	-3.61717699729051	0.000368159535748206	0.00124141482937226	655	-0.787186791661316	ENSG00000179902	character(0)
12556	10825	enrichment	Inhibitory	ST6GALNAC6	-3.61818842772933	0.000366803869070454	0.00123748644185879	6102	-0.169119022672837	ENSG00000160408	character(0)
12557	10826	enrichment	Inhibitory	NR4A2	-3.61898530508637	0.000365739088417802	0.00123453584135203	1829	-1.09287278326858	ENSG00000153234	character(0)
12558	10827	enrichment	Inhibitory	MYO5C	-3.61962386422485	0.000364887951634301	0.00123198319586905	9053	-0.683854687380171	ENSG00000128833	character(0)
12559	10828	enrichment	Inhibitory	IL17RA	-3.62068178598245	0.000363481947361046	0.00122755531754451	12187	-0.466634650948193	ENSG00000177663	MSN.1_top7
12560	10829	enrichment	Inhibitory	ZNF326	-3.62097152822426	0.000363097763260674	0.00122664073815611	587	-0.318758884867401	ENSG00000162664	character(0)
12561	10830	enrichment	Inhibitory	CDKN1C	-3.62283282903655	0.000360638868996211	0.00121953993157302	6822	-0.721507668256811	ENSG00000129757	character(0)
12562	10831	enrichment	Inhibitory	MYRF	-3.62512063027809	0.000357638014286117	0.00121033803479207	7057	-0.740391516875692	ENSG00000124920	MSN.2-MSN.3_top13
12563	10832	enrichment	Inhibitory	ARHGEF26	-3.62670874788648	0.000355568757808964	0.00120364892148004	2748	-0.577510534191743	ENSG00000114790	character(0)
12564	10833	enrichment	Inhibitory	KIZ	-3.62932541140814	0.000352183912843431	0.00119250171010261	11806	-0.285003763413007	ENSG00000088970	character(0)
12565	10834	enrichment	Inhibitory	ERMARD	-3.62987115922172	0.000351481782527053	0.00119043477713702	4619	-0.468749962796913	ENSG00000130023	character(0)
12566	10835	enrichment	Inhibitory	PRXL2A	-3.63092639595034	0.000350127907086383	0.00118646841289361	6519	-0.180627698439351	ENSG00000122378	character(0)
12567	10836	enrichment	Inhibitory	ZNF3	-3.63138829825384	0.000349536829946068	0.00118477470662137	4990	-0.509844500813933	ENSG00000166526	character(0)
12568	10837	enrichment	Inhibitory	LPAR6	-3.63197189999902	0.000348791362578568	0.00118255666466309	8325	-0.692142013964987	ENSG00000139679	character(0)
12569	10838	enrichment	Inhibitory	RCC1L	-3.63292301972057	0.000347579651027385	0.00117875627733477	4884	-0.264062609520239	ENSG00000274523	character(0)
12570	10839	enrichment	Inhibitory	NR2F1	-3.6330105549904	0.000347468331890758	0.00117868666961218	3607	-0.554680777801235	ENSG00000175745	character(0)
12571	10840	enrichment	Inhibitory	EVA1B	-3.63431090950648	0.000345818611737879	0.00117370384773363	332	-0.724808829495431	ENSG00000142694	character(0)
12572	10841	enrichment	Inhibitory	NTM-AS1	-3.63435576630824	0.000345761835100783	0.00117370384773363	7512	-0.830905434634414	ENSG00000224795	character(0)
12573	10842	enrichment	Inhibitory	ATP10A	-3.63513645422595	0.000344775099073777	0.0011707743489866	8906	-0.676452696565624	ENSG00000206190	character(0)
12574	10843	enrichment	Inhibitory	PDE2A	-3.63680625569437	0.000342673479318422	0.0011639422052621	7251	-0.371991779193899	ENSG00000186642	Excitatory-WM_top13
12575	10844	enrichment	Inhibitory	HVCN1	-3.63917711150646	0.000339710227153339	0.00115417905493448	8059	-0.741062976143494	ENSG00000122986	character(0)
12576	10845	enrichment	Inhibitory	LINC01089	-3.64051364771564	0.000338050390598504	0.00114884035883502	8140	-0.463487551580036	ENSG00000212694	character(0)
12577	10846	enrichment	Inhibitory	DLGAP1-AS1	-3.64155348529622	0.00033676430881789	0.00114476937865249	10675	-0.673904618528529	ENSG00000177337	character(0)
12578	10847	enrichment	Inhibitory	CLMN	-3.6417334511659	0.000336542193543078	0.00114431397500687	8818	-0.711976607340705	ENSG00000165959	character(0)
12579	10848	enrichment	Inhibitory	HAPLN2	-3.64178362483915	0.000336480293407927	0.00114431397500687	899	-0.676422546608385	ENSG00000132702	character(0)
12580	10849	enrichment	Inhibitory	CFAP44	-3.64264399315039	0.000335420509218765	0.00114109775961164	2577	-0.937352842385584	ENSG00000206530	character(0)
12581	10850	enrichment	Inhibitory	PXMP4	-3.64388156542545	0.000333901605590862	0.001136228215932	11845	-0.482332728017657	ENSG00000101417	character(0)
12582	10851	enrichment	Inhibitory	ITPR1	-3.64473999858255	0.000332851837224858	0.00113295294988283	2174	-0.431130330940866	ENSG00000150995	c("MSN.1-WM_top17"; "MSN.1-Inhibitory_top10")
12583	10852	enrichment	Inhibitory	AL158211.1	-3.64610689115538	0.000331186693757499	0.00112817256844919	6327	-0.913844283185681	ENSG00000261671	character(0)
12584	10853	enrichment	Inhibitory	CDC26	-3.64704640611948	0.000330046734044563	0.0011245844360542	6027	-0.359199701166724	ENSG00000176386	character(0)
12585	10854	enrichment	Inhibitory	PYROXD2	-3.64916534780583	0.000327489273204617	0.00111704302279095	6601	-0.698966143829793	ENSG00000119943	character(0)
12586	10855	enrichment	Inhibitory	IWS1	-3.65007625096613	0.00032639560506363	0.0011136051892079	1766	-0.240375145193814	ENSG00000163166	character(0)
12587	10856	enrichment	Inhibitory	DBNDD2	-3.65068370911337	0.000325668179142376	0.00111141543155266	11934	-0.588766086437037	ENSG00000244274	WM_top9
12588	10857	enrichment	Inhibitory	PCBP1-AS1	-3.65326345283505	0.000322595941563433	0.00110150986674816	1558	-0.467739079072799	ENSG00000179818	character(0)
12589	10858	enrichment	Inhibitory	IL13RA1	-3.65530860787557	0.000320179778016849	0.00109383523110914	12814	-0.512244016507515	ENSG00000131724	character(0)
12590	10859	enrichment	Inhibitory	LINC01896	-3.65590423262507	0.000319479314580406	0.00109172952405444	10843	-0.590556486343698	ENSG00000263146	character(0)
12591	10860	enrichment	Inhibitory	WNK1	-3.65597955185638	0.000319390840978137	0.00109171455965723	7531	-0.373673229588366	ENSG00000060237	WM_top11
12592	10861	enrichment	Inhibitory	BRD2	-3.65622652775477	0.00031910089312361	0.00109101074388483	4160	-0.14740383155932	ENSG00000204256	character(0)
12593	10862	enrichment	Inhibitory	LMCD1	-3.65693988006303	0.000318264815087329	0.00108843883810951	2179	-0.749959335872978	ENSG00000071282	character(0)
12594	10863	enrichment	Inhibitory	ZBTB5	-3.65706077331481	0.000318123327987983	0.00108824164530698	5844	-0.504624892511775	ENSG00000168795	character(0)
12595	10864	enrichment	Inhibitory	ANLN	-3.65788927244464	0.000317155290049108	0.00108521612425343	4767	-0.761919881292682	ENSG00000011426	WM-MSN.3_top19
12596	10865	enrichment	Inhibitory	PDGFRA	-3.6584248523729	0.000316530983829951	0.00108336547115223	3069	-0.404694066502885	ENSG00000134853	character(0)
12597	10866	enrichment	Inhibitory	LINC01630	-3.65967442224681	0.000315078905435294	0.00107867994471545	10788	-1.013780028181	ENSG00000227115	character(0)
12598	10867	enrichment	Inhibitory	TTN	-3.66067501107755	0.000313920687173971	0.00107528188941755	1911	-0.869502720192833	ENSG00000155657	character(0)
12599	10868	enrichment	Inhibitory	WWC3	-3.66129590912345	0.000313203993683625	0.00107311012034859	12513	-0.497633198573975	ENSG00000047644	character(0)
12600	10869	enrichment	Inhibitory	CARF	-3.66231575049243	0.000312030151503306	0.00106937049282363	1990	-0.481441537239419	ENSG00000138380	character(0)
12601	10870	enrichment	Inhibitory	COL1A2	-3.6624776566975	0.000311844178529399	0.00106901534873743	4950	-0.890530646730096	ENSG00000164692	character(0)
12602	10871	enrichment	Inhibitory	ITPK1	-3.66400865102442	0.000310090764648776	0.0010638473326296	8801	-0.226686719732694	ENSG00000100605	character(0)
12603	10872	enrichment	Inhibitory	CTDSPL	-3.66502507941152	0.000308931808853831	0.00106015139903263	2293	-0.387410343224153	ENSG00000144677	character(0)
12604	10873	enrichment	Inhibitory	GPR62	-3.66584091528922	0.000308004528416938	0.00105724875407422	2434	-0.72489398384764	ENSG00000180929	character(0)
12605	10874	enrichment	Inhibitory	GTF3C5	-3.66657735947029	0.000307169738316354	0.00105494114889495	6174	-0.276936469693104	ENSG00000148308	character(0)
12606	10875	enrichment	Inhibitory	ZNF264	-3.66664326890664	0.000307095131299132	0.00105494114889495	11667	-0.253636852837954	ENSG00000083844	character(0)
12607	10876	enrichment	Inhibitory	NCF1	-3.66672448302752	0.000307003223442825	0.00105492743428659	4881	-0.902552964232738	ENSG00000158517	character(0)
12608	10877	enrichment	Inhibitory	SPART	-3.66694463533249	0.000306754213335581	0.00105435085981533	8273	-0.196463894734835	ENSG00000133104	character(0)
12609	10878	enrichment	Inhibitory	AC005261.1	-3.67041873853322	0.000302849841434201	0.00104148255403942	11668	-0.176332734663509	ENSG00000268205	character(0)
12610	10879	enrichment	Inhibitory	AP003469.4	-3.67089605670153	0.00030231708235218	0.00103992590437096	5571	-0.3808633527153	ENSG00000261087	character(0)
12611	10880	enrichment	Inhibitory	RNF216	-3.67143934798094	0.000301711762530367	0.00103811876521845	4667	-0.186503334047391	ENSG00000011275	character(0)
12612	10881	enrichment	Inhibitory	SAMD8	-3.67227979754291	0.000300777607904521	0.00103545343564479	6498	-0.203082314205402	ENSG00000156671	character(0)
12613	10882	enrichment	Inhibitory	PLEKHM1	-3.67479596510496	0.000297997178577883	0.00102642594117752	10337	-0.413395409258353	ENSG00000225190	character(0)
12614	10883	enrichment	Inhibitory	ZDHHC11	-3.67506235483227	0.0002977042339972	0.00102568905672814	3381	-0.825235587039974	ENSG00000188818	character(0)
12615	10884	enrichment	Inhibitory	ERCC5	-3.675573051103	0.000297143388444946	0.00102402852901308	8416	-0.238606588596892	ENSG00000134899	character(0)
12616	10885	enrichment	Inhibitory	PRR5L	-3.67651561144385	0.00029611088586958	0.00102101235600502	6967	-0.933464732386278	ENSG00000135362	character(0)
12617	10886	enrichment	Inhibitory	YIPF4	-3.67689769964936	0.000295693301929429	0.00101984337025713	1427	-0.158296722980961	ENSG00000119820	character(0)
12618	10887	enrichment	Inhibitory	AGTRAP	-3.67817324020362	0.000294303281966076	0.00101558883744912	120	-0.575359469430603	ENSG00000177674	character(0)
12619	10888	enrichment	Inhibitory	SOX17	-3.67916479556514	0.000293226993825636	0.00101214380054358	5432	-1.01030062054886	ENSG00000164736	character(0)
12620	10889	enrichment	Inhibitory	GABPA	-3.68113914200132	0.000291094974452449	0.00100505185062279	12082	-0.426220774314754	ENSG00000154727	character(0)
12621	10890	enrichment	Inhibitory	C10orf105	-3.68121294575787	0.000291015560815601	0.00100504496156109	6468	-1.06344743547921	ENSG00000214688	character(0)
12622	10891	enrichment	Inhibitory	UNC5B	-3.6834681480209	0.000288598766314168	0.000998291815691587	6465	-0.713745342234991	ENSG00000107731	character(0)
12623	10892	enrichment	Inhibitory	UNC13C	-3.68356897120248	0.000288491162122502	0.000998185572141343	9057	-0.623058966586083	ENSG00000137766	character(0)
12624	10893	enrichment	Inhibitory	LPAR3	-3.68477345171961	0.000287208595171566	0.000994543073490869	566	-1.02910621525725	ENSG00000171517	character(0)
12625	10894	enrichment	Inhibitory	TSHZ1	-3.68599199336099	0.000285916529176856	0.000990333079448758	10836	-0.511995114904603	ENSG00000179981	c("D1.islands_top4"; "D1.islands-Excitatory_top9"; "D1.islands-Inhibitory_top4"; "D1.islands-MSN.2_top10"; "D1.islands-MSN.3_top9")
12626	10895	enrichment	Inhibitory	SIX5	-3.68634790944419	0.000285540173574079	0.000989293443645234	11478	-0.923292478301099	ENSG00000177045	character(0)
12627	10896	enrichment	Inhibitory	AC092803.1	-3.68639640956425	0.000285488924382413	0.000989293443645234	1146	-0.678931945768644	ENSG00000260805	character(0)
12628	10897	enrichment	Inhibitory	NAGLU	-3.68722657631097	0.000284613046389758	0.000986607895389008	10275	-0.487283540086806	ENSG00000108784	character(0)
12629	10898	enrichment	Inhibitory	MDN1	-3.68795733233621	0.000283844151036029	0.000984205333533581	4387	-0.234349538008652	ENSG00000112159	character(0)
12630	10899	enrichment	Inhibitory	LINC02175	-3.68983389709317	0.000281878611607833	0.000977912382654433	9528	-0.715553291562922	ENSG00000262155	character(0)
12631	10900	enrichment	Inhibitory	MARVELD1	-3.69026990414851	0.000281423773548746	0.000976595409839566	6596	-0.699771483294224	ENSG00000155254	character(0)
12632	10901	enrichment	Inhibitory	CHD2	-3.6917129359423	0.000279923350122122	0.000972168253420383	9283	-0.21272253070806	ENSG00000173575	character(0)
12633	10902	enrichment	Inhibitory	KCTD18	-3.69235611578002	0.00027925702419686	0.000970113644132629	1969	-0.523407892020341	ENSG00000155729	character(0)
12634	10903	enrichment	Inhibitory	TOMM6	-3.69397745020477	0.000277583976674565	0.000964849262529374	4233	-0.157794465581415	ENSG00000214736	character(0)
12635	10904	enrichment	Inhibitory	ASCL1	-3.69591071548624	0.000275601409133696	0.000958440260748362	8001	-0.648829876601399	ENSG00000139352	character(0)
12636	10905	enrichment	Inhibitory	NPC1	-3.69627333970024	0.000275231028314923	0.000957408684240176	10722	-0.54906500594751	ENSG00000141458	character(0)
12637	10906	enrichment	Inhibitory	CYB561A3	-3.69735712207515	0.000274126860829414	0.000954182849854495	7048	-0.572785896026114	ENSG00000162144	character(0)
12638	10907	enrichment	Inhibitory	TMEM231	-3.6979327584849	0.000273542097902284	0.000952554590924745	9806	-0.369660871337927	ENSG00000205084	character(0)
12639	10908	enrichment	Inhibitory	LRTOMT	-3.70209313956485	0.000269350616379561	0.000938210276855234	7245	-0.587029489622052	ENSG00000184154	character(0)
12640	10909	enrichment	Inhibitory	KLHL26	-3.70303166064925	0.000268413494089595	0.000935196988800623	11204	-0.331192216597565	ENSG00000167487	character(0)
12641	10910	enrichment	Inhibitory	CTNNA3	-3.70470715659911	0.000266748140040959	0.000929644121882345	6433	-0.979290180885834	ENSG00000183230	character(0)
12642	10911	enrichment	Inhibitory	GREM1	-3.70553445533702	0.000265929449554377	0.000927039772855779	8925	-0.844871091959115	ENSG00000166923	character(0)
12643	10912	enrichment	Inhibitory	CREM	-3.70696332807926	0.000264521026555965	0.000923121496438047	6367	-0.243850020848013	ENSG00000095794	character(0)
12644	10913	enrichment	Inhibitory	MAML2	-3.70760337150645	0.000263892428918896	0.000921175453677091	7352	-0.717282758914939	ENSG00000184384	character(0)
12645	10914	enrichment	Inhibitory	DANCR	-3.70850221427666	0.000263012039780591	0.000918788023359951	3064	-0.190350273930199	ENSG00000226950	character(0)
12646	10915	enrichment	Inhibitory	LINC01355	-3.70924648522541	0.000262285147801378	0.000916550683380211	194	-0.82040125664558	ENSG00000261326	character(0)
12647	10916	enrichment	Inhibitory	RASL10A	-3.71026520888997	0.000261293285015539	0.000913330486287488	12292	-0.494243572374725	ENSG00000100276	character(0)
12648	10917	enrichment	Inhibitory	CNBP	-3.71309089304492	0.000258560602509344	0.000904509227102209	2651	-0.132133517462527	ENSG00000169714	character(0)
12649	10918	enrichment	Inhibitory	EPOR	-3.71534556756554	0.000256399510060888	0.000897432849719723	11077	-0.58744344071433	ENSG00000187266	character(0)
12650	10919	enrichment	Inhibitory	HOMER3	-3.71730495288954	0.000254535309321242	0.000891388558297372	11210	-0.467797336056454	ENSG00000051128	character(0)
12651	10920	enrichment	Inhibitory	TUT4	-3.71751485170907	0.000254336367686258	0.00089093219786913	467	-0.261120074358184	ENSG00000134744	character(0)
12652	10921	enrichment	Inhibitory	TAF5L	-3.71801214276957	0.000253865622034165	0.000889763365347606	1221	-0.423414727658493	ENSG00000135801	character(0)
12653	10922	enrichment	Inhibitory	JUNB	-3.72011455310732	0.000251884513355216	0.000883058264212102	11104	-0.489045100787208	ENSG00000171223	character(0)
12654	10923	enrichment	Inhibitory	P2RX4	-3.72166050814626	0.000250437076914263	0.000878220997434081	8132	-0.576955037771977	ENSG00000135124	character(0)
12655	10924	enrichment	Inhibitory	PGPEP1	-3.7227542035936	0.000249417826109143	0.000875356101256799	11194	-0.519816595624234	ENSG00000130517	character(0)
12656	10925	enrichment	Inhibitory	DERA	-3.72535243080452	0.000247012135335808	0.00086738207761143	7640	-0.563170129558977	ENSG00000023697	character(0)
12657	10926	enrichment	Inhibitory	CDC42EP2	-3.7256313357085	0.000246755204351232	0.000866714302729355	7145	-0.776775893708266	ENSG00000149798	character(0)
12658	10927	enrichment	Inhibitory	AL691432.2	-3.72584828335919	0.000246555523746751	0.000866247309683444	32	-0.281315095677943	ENSG00000272106	character(0)
12659	10928	enrichment	Inhibitory	SF3A2	-3.7261754652061	0.000246254671134733	0.000865658852063663	10912	-0.372635388740392	ENSG00000104897	character(0)
12660	10929	enrichment	Inhibitory	ARHGEF6	-3.726289727715	0.000246149685345156	0.000865524164450384	12876	-0.529063618609218	ENSG00000129675	character(0)
12661	10930	enrichment	Inhibitory	AGAP1	-3.72741619535375	0.000245116932941766	0.000862126259401247	2124	-0.325285168471544	ENSG00000157985	character(0)
12662	10931	enrichment	Inhibitory	PAOX	-3.72774252636574	0.00024481851591907	0.00086131001996243	6771	-0.631269820777443	ENSG00000148832	character(0)
12663	10932	enrichment	Inhibitory	KCNIP3	-3.72791491875723	0.000244661008307773	0.000860989213838848	1656	-0.418804926957977	ENSG00000115041	character(0)
12664	10933	enrichment	Inhibitory	ASPA	-3.7290274059974	0.000243646874995088	0.000857652855527719	9929	-0.850628111987548	ENSG00000108381	character(0)
12665	10934	enrichment	Inhibitory	PSKH1	-3.72924314131676	0.000243450672747505	0.00085719463889561	9742	-0.425488461631389	ENSG00000159792	character(0)
12666	10935	enrichment	Inhibitory	BAZ1A	-3.72971066460438	0.000243025991807716	0.000855931477386808	8548	-0.808307878412223	ENSG00000198604	character(0)
12667	10936	enrichment	Inhibitory	KAT6B	-3.73082021903194	0.00024202091221678	0.00085331762150957	6497	-0.342712533036811	ENSG00000156650	character(0)
12668	10937	enrichment	Inhibitory	ENTPD2	-3.73086796051121	0.000241977754254056	0.00085331762150957	6226	-0.901189321224661	ENSG00000054179	character(0)
12669	10938	enrichment	Inhibitory	ITGB5	-3.73353197081257	0.000239580993406214	0.000845633620554506	2626	-0.357479223198161	ENSG00000082781	character(0)
12670	10939	enrichment	Inhibitory	TMEM189	-3.73389329332804	0.0002392576503382	0.000844722006170932	11973	-0.289584721074277	ENSG00000240849	character(0)
12671	10940	enrichment	Inhibitory	LZIC	-3.73511574500816	0.000238166746970023	0.000841328084126486	96	-0.293793664441749	ENSG00000162441	character(0)
12672	10941	enrichment	Inhibitory	ATM	-3.73516320781912	0.000238124486536322	0.000841328084126486	7377	-0.400069893226651	ENSG00000149311	character(0)
12673	10942	enrichment	Inhibitory	ENPP6	-3.73616352539814	0.000237235459321627	0.000838494618272082	3355	-0.699679124655985	ENSG00000164303	character(0)
12674	10943	enrichment	Inhibitory	DOCK4	-3.73624516759376	0.000237163038782321	0.00083846693068412	5074	-0.375005964191485	ENSG00000128512	c("MSN.1_top1"; "MSN.1-MSN.2_top3"; "MSN.1-D1.islands_top5"; "MSN.2-D1.islands_top12"; "MSN.3-D1.islands_top17"; "MSN.1-Inhibitory_top6")
12675	10944	enrichment	Inhibitory	ZNF704	-3.73698658881074	0.000236506317879026	0.000836372928004771	5505	-0.289013145044473	ENSG00000164684	character(0)
12676	10945	enrichment	Inhibitory	PYCARD	-3.73723308981769	0.00023628835801964	0.00083582982665149	9611	-0.725956623121543	ENSG00000103490	character(0)
12677	10946	enrichment	Inhibitory	KIF27	-3.73776492916792	0.000235818743893007	0.000834623482338882	5902	-0.67765746049565	ENSG00000165115	character(0)
12678	10947	enrichment	Inhibitory	FOLR2	-3.74088554088532	0.00023308095892532	0.000825609006485268	7248	-0.691765138575127	ENSG00000165457	character(0)
12679	10948	enrichment	Inhibitory	DNAJC1	-3.74187976302923	0.00023221503089077	0.000822766247550213	6326	-0.67959993705069	ENSG00000136770	character(0)
12680	10949	enrichment	Inhibitory	STOM	-3.74265285128524	0.000231543803077742	0.000820836059955011	6053	-0.423792983966659	ENSG00000148175	character(0)
12681	10950	enrichment	Inhibitory	RETSAT	-3.74283761052774	0.000231383658916416	0.000820492395534803	1622	-0.308197184779415	ENSG00000042445	character(0)
12682	10951	enrichment	Inhibitory	NPHP3	-3.74352151817779	0.000230791776942148	0.000818840898678044	2672	-0.413334552584009	ENSG00000113971	character(0)
12683	10952	enrichment	Inhibitory	MTUS1	-3.74555257725793	0.000229042435043615	0.000813421388946048	5295	-0.349129360155068	ENSG00000129422	character(0)
12684	10953	enrichment	Inhibitory	GIMAP6	-3.74645367519134	0.000228270342242635	0.000811003169949067	5211	-0.876356172027453	ENSG00000133561	character(0)
12685	10954	enrichment	Inhibitory	PWWP2A	-3.74757357570498	0.000227314198769269	0.000807827245667301	3858	-0.296642822796885	ENSG00000170234	character(0)
12686	10955	enrichment	Inhibitory	CCNK	-3.74757933321415	0.000227309292941532	0.000807827245667301	8832	-0.379314042692534	ENSG00000090061	character(0)
12687	10956	enrichment	Inhibitory	VXN	-3.74810862676662	0.000226858722401405	0.000806650214794588	5469	-0.392174619202644	ENSG00000169085	c("Excitatory-D1.islands_top7"; "Excitatory-Endothelial.Ependymal_top13")
12688	10957	enrichment	Inhibitory	PIK3C2B	-3.7493188077883	0.000225831702859563	0.000803438521930076	1100	-0.409658908225726	ENSG00000133056	character(0)
12689	10958	enrichment	Inhibitory	ZC3H13	-3.74938121823911	0.000225778857570284	0.000803438521930076	8314	-0.241983289933623	ENSG00000123200	character(0)
12690	10959	enrichment	Inhibitory	SEMA3E	-3.74942889025966	0.000225738499739261	0.000803438521930076	4913	-0.686987550208778	ENSG00000170381	character(0)
12691	10960	enrichment	Inhibitory	PTCH1	-3.7500786600652	0.000225189101567374	0.000801811551439289	5948	-0.521663928080695	ENSG00000185920	character(0)
12692	10961	enrichment	Inhibitory	GAREM2	-3.75041998786412	0.000224901005997593	0.000801005448521469	1375	-0.399511488392309	ENSG00000157833	character(0)
12693	10962	enrichment	Inhibitory	FBXL7	-3.75208180147757	0.000223503331616827	0.000796464521287304	3414	-0.678443223669391	ENSG00000183580	character(0)
12694	10963	enrichment	Inhibitory	AL021368.2	-3.75216589508932	0.000223432823028889	0.000796431880439605	4314	-0.787469254647924	ENSG00000272316	character(0)
12695	10964	enrichment	Inhibitory	EMC2	-3.75226731879613	0.000223347811925364	0.000796347512885219	5594	-0.250797060584398	ENSG00000104412	character(0)
12696	10965	enrichment	Inhibitory	BANF1	-3.75249069928887	0.000223160687129433	0.00079589891217426	7172	-0.194634540321998	ENSG00000175334	character(0)
12697	10966	enrichment	Inhibitory	CPB2-AS1	-3.75511401404598	0.000220974206247449	0.000788708711139882	8315	-0.852352184252384	ENSG00000235903	character(0)
12698	10967	enrichment	Inhibitory	ADCY5	-3.75573584984376	0.000220458895016765	0.000787344532354234	2620	-0.387648607938249	ENSG00000173175	MSN.1-Inhibitory_top20
12699	10968	enrichment	Inhibitory	ABI2	-3.75635049783108	0.000219950656551001	0.000785961856136829	1992	-0.232800194128983	ENSG00000138443	character(0)
12700	10969	enrichment	Inhibitory	SCP2	-3.75637888505362	0.000219927210574764	0.000785961856136829	472	-0.145448358142557	ENSG00000116171	character(0)
12701	10970	enrichment	Inhibitory	ZNF276	-3.75649156325761	0.000219834169093419	0.000785961856136829	9885	-0.322336652749574	ENSG00000158805	character(0)
12702	10971	enrichment	Inhibitory	FOXQ1	-3.75671221195245	0.000219652081160313	0.00078576007650129	3968	-0.911993128160795	ENSG00000164379	character(0)
12703	10972	enrichment	Inhibitory	AL121820.2	-3.75870372061408	0.000218015047500244	0.000780549185506941	8683	-0.440334185250009	ENSG00000259038	character(0)
12704	10973	enrichment	Inhibitory	MLH3	-3.76423901741548	0.00021352535381809	0.000765953617923859	8736	-0.407944021859072	ENSG00000119684	character(0)
12705	10974	enrichment	Inhibitory	TMEM250	-3.76519260115085	0.000212760780022698	0.000763421903331859	6200	-0.267823661014865	ENSG00000238227	character(0)
12706	10975	enrichment	Inhibitory	COL12A1	-3.76680027835955	0.000211477617523134	0.000759237397866517	4336	-0.843292512444919	ENSG00000111799	character(0)
12707	10976	enrichment	Inhibitory	MMRN2	-3.76738124394557	0.000211015723954767	0.000757991797195971	6529	-0.84293861838191	ENSG00000173269	character(0)
12708	10977	enrichment	Inhibitory	SPECC1	-3.76775655004565	0.000210717846115947	0.000757137857259125	10106	-0.42300806352455	ENSG00000128487	character(0)
12709	10978	enrichment	Inhibitory	AGAP4	-3.76958423658635	0.000209272897373107	0.000752362435252749	6392	-0.422340472956956	ENSG00000188234	character(0)
12710	10979	enrichment	Inhibitory	GPR37L1	-3.76988421631289	0.000209036633561538	0.000751721212436533	1075	-0.411399982935739	ENSG00000170075	character(0)
12711	10980	enrichment	Inhibitory	PRCP	-3.77038808388069	0.000208640355304276	0.000750504043380468	7307	-0.421873942771219	ENSG00000137509	character(0)
12712	10981	enrichment	Inhibitory	MYO1E	-3.77069425479628	0.000208399907179224	0.000749846894401521	9077	-0.891003997605019	ENSG00000157483	character(0)
12713	10982	enrichment	Inhibitory	AL133325.3	-3.77230126311169	0.000207142150695827	0.000745744859941579	11808	-0.981995466859876	ENSG00000278041	character(0)
12714	10983	enrichment	Inhibitory	GUSB	-3.77364727628076	0.000206094194282553	0.000742373704266401	4847	-0.607095170888352	ENSG00000169919	character(0)
12715	10984	enrichment	Inhibitory	FCGR1A	-3.77434980735559	0.000205549222501338	0.000740616155013148	767	-0.805013982673209	ENSG00000150337	character(0)
12716	10985	enrichment	Inhibitory	DMRT2	-3.77643068008911	0.000203943019507105	0.000735032837101954	5728	-1.04578758631749	ENSG00000173253	character(0)
12717	10986	enrichment	Inhibitory	KLF4	-3.777357298125	0.00020323159914075	0.000732672207732636	5998	-0.907525734205081	ENSG00000136826	character(0)
12718	10987	enrichment	Inhibitory	UBALD2	-3.77768454313934	0.000202980914718363	0.000731971731909387	10557	-0.221743507585224	ENSG00000185262	character(0)
12719	10988	enrichment	Inhibitory	MST1	-3.77910227677646	0.000201898240738076	0.000728269786402253	2396	-0.778894842194272	ENSG00000173531	character(0)
12720	10989	enrichment	Inhibitory	PPARA	-3.779513545785	0.00020158519225657	0.000727342680899054	12454	-0.668988917837529	ENSG00000186951	character(0)
12721	10990	enrichment	Inhibitory	MCMBP	-3.78189107595488	0.000199784449824186	0.000721246309126134	6716	-0.407096285834153	ENSG00000197771	character(0)
12722	10991	enrichment	Inhibitory	GPX7	-3.7841996816739	0.000198050477891994	0.000715583441133836	468	-0.780298686384142	ENSG00000116157	character(0)
12723	10992	enrichment	Inhibitory	TMED10	-3.78482111668132	0.000197586161244599	0.000714303409990917	8740	-0.168292157579545	ENSG00000170348	character(0)
12724	10993	enrichment	Inhibitory	PRDM8	-3.78498502545184	0.000197463865492873	0.000714060139785093	3124	-0.940817206828195	ENSG00000152784	character(0)
12725	10994	enrichment	Inhibitory	TMBIM6	-3.78517646446715	0.0001973211194991	0.000713742762144698	7754	-0.151384496605411	ENSG00000139644	character(0)
12726	10995	enrichment	Inhibitory	PLCD1	-3.78521462563875	0.000197292676392906	0.000713742762144698	2295	-0.566573763268903	ENSG00000187091	character(0)
12727	10996	enrichment	Inhibitory	AC005921.2	-3.78528451759265	0.000197240593072206	0.000713742762144698	10389	-1.05927587748447	ENSG00000262967	character(0)
12728	10997	enrichment	Inhibitory	MRC1	-3.78590740827937	0.000196776990495249	0.000712370019690275	6316	-0.863259907107793	ENSG00000260314	character(0)
12729	10998	enrichment	Inhibitory	SPAG9	-3.78705814654346	0.000195923233411294	0.000709675060308433	10393	-0.240415929288606	ENSG00000008294	character(0)
12730	10999	enrichment	Inhibitory	MT1G	-3.78754056144667	0.000195566362974723	0.000708580107211234	9665	-0.517757969345996	ENSG00000125144	character(0)
12731	11000	enrichment	Inhibitory	SLC30A1	-3.78932560590795	0.000194251201421363	0.00070401147315805	1140	-0.313112313878602	ENSG00000170385	character(0)
12732	11001	enrichment	Inhibitory	NET1	-3.78983320035759	0.000193878753247914	0.000703054182867158	6268	-0.355195729561894	ENSG00000173848	character(0)
12733	11002	enrichment	Inhibitory	TSPAN8	-3.79006221335203	0.000193710935874328	0.000702641902632167	7917	-1.07377828852428	ENSG00000127324	character(0)
12734	11003	enrichment	Inhibitory	TIAL1	-3.79167178412446	0.000192535337099123	0.000699159089851976	6713	-0.213678071250269	ENSG00000151923	character(0)
12735	11004	enrichment	Inhibitory	UAP1L1	-3.79172428244595	0.000192497107259952	0.000699159089851976	6228	-0.496569189380563	ENSG00000197355	character(0)
12736	11005	enrichment	Inhibitory	POLDIP3	-3.79175148914804	0.000192477297873875	0.000699159089851976	12432	-0.228443205294688	ENSG00000100227	character(0)
12737	11006	enrichment	Inhibitory	PLAC9	-3.79217842335302	0.000192166696630762	0.000698406510543268	6516	-0.780896984741961	ENSG00000189129	character(0)
12738	11007	enrichment	Inhibitory	DNAH1	-3.79223636006093	0.00019212458333823	0.000698406510543268	2445	-0.736915316003647	ENSG00000114841	character(0)
12739	11008	enrichment	Inhibitory	SAP130	-3.79261378455976	0.000191850452974769	0.00069784325595922	1773	-0.27732168295188	ENSG00000136715	character(0)
12740	11009	enrichment	Inhibitory	ETS1	-3.79360214127546	0.000191134343580703	0.000695433309519252	7500	-0.829971590221781	ENSG00000134954	character(0)
12741	11010	enrichment	Inhibitory	SIRT2	-3.79581675409613	0.00018953892707571	0.000690402455470502	11362	-0.434179376023138	ENSG00000068903	WM_top12
12742	11011	enrichment	Inhibitory	ENOX2	-3.79704509484225	0.000188659466157631	0.000687391857888962	12850	-0.519545028002205	ENSG00000165675	character(0)
12743	11012	enrichment	Inhibitory	MITD1	-3.79734736756059	0.000188443639287583	0.000686798238414206	1688	-0.500690308826834	ENSG00000158411	character(0)
12744	11013	enrichment	Inhibitory	AC104836.1	-3.7975165408716	0.000188322949209303	0.000686679735910177	594	-0.67309731288378	ENSG00000273487	character(0)
12745	11014	enrichment	Inhibitory	ICOSLG	-3.79805445802473	0.000187939679098833	0.000685731566627615	12160	-0.94020188722944	ENSG00000160223	character(0)
12746	11015	enrichment	Inhibitory	AL139220.2	-3.79944135805907	0.000186954903994044	0.000682330211878177	409	-0.797613795990334	ENSG00000230615	character(0)
12747	11016	enrichment	Inhibitory	PHF19	-3.79986291170026	0.000186656546732149	0.000681432871112698	6048	-0.607554283246626	ENSG00000119403	character(0)
12748	11017	enrichment	Inhibitory	DNAJC15	-3.8007165250053	0.000186053775858816	0.000679423380646736	8299	-0.190643881154546	ENSG00000120675	character(0)
12749	11018	enrichment	Inhibitory	FAM114A1	-3.80071872532036	0.000186052224510192	0.000679423380646736	3023	-0.765212029608603	ENSG00000197712	character(0)
12750	11019	enrichment	Inhibitory	CLN8	-3.80099597702221	0.000185856844037458	0.000679086279002049	5258	-0.358719472756219	ENSG00000182372	character(0)
12751	11020	enrichment	Inhibitory	NRN1	-3.80266150552824	0.000184687219353092	0.000675192757432227	3996	-0.952373258840659	ENSG00000124785	character(0)
12752	11021	enrichment	Inhibitory	TNFRSF1A	-3.80279846204197	0.000184591351624032	0.000675032373741742	7561	-0.646136928928923	ENSG00000067182	character(0)
12753	11022	enrichment	Inhibitory	PMEPA1	-3.80285110473533	0.000184554514973565	0.000675032373741742	11998	-0.338996437575052	ENSG00000124225	character(0)
12754	11023	enrichment	Inhibitory	CPEB2	-3.80293599112701	0.00018449513049343	0.000675032373741742	2986	-0.214633785487803	ENSG00000137449	character(0)
12755	11024	enrichment	Inhibitory	RPS6KA5	-3.80331645553582	0.000184229188824534	0.000674277792309021	8788	-0.473038789251834	ENSG00000100784	character(0)
12756	11025	enrichment	Inhibitory	FRYL	-3.80376590604231	0.000183915493827703	0.000673319498271641	3058	-0.428746794628622	ENSG00000075539	character(0)
