## Supplementary material for "Spatiomolecular mapping reveals anatomical organization of heterogeneous cell types in the human nucleus accumbens": Table S6 (part 3 of 3)

	top	model_type	test	gene	stat	pval	fdr	gene_index	logFC	ensembl	results
12757	11026	enrichment	Inhibitory	PIEZO2	-3.80424700205892	0.0001835802719503	0.000672281830876952	10695	-1.10574307939888	ENSG00000154864	character(0)
12758	11027	enrichment	Inhibitory	ATP9B	-3.80523697860041	0.000182892286643878	0.0006701404643553	10845	-0.427979332374908	ENSG00000166377	character(0)
12759	11028	enrichment	Inhibitory	HR	-3.8061572160536	0.000182254955563915	0.000668182387215685	5310	-0.922998854642416	ENSG00000168453	character(0)
12760	11029	enrichment	Inhibitory	CIRBP	-3.80884126182982	0.000180408044346619	0.000662159239951316	10883	-0.164294973625119	ENSG00000099622	character(0)
12761	11030	enrichment	Inhibitory	CHMP3	-3.80968904683152	0.00017982836838101	0.000660218291380733	1642	-0.234674889555618	ENSG00000115561	character(0)
12762	11031	enrichment	Inhibitory	ARID5A	-3.80982533633592	0.000179735344604833	0.00066006343526448	1666	-0.933345642443339	ENSG00000196843	character(0)
12763	11032	enrichment	Inhibitory	NDST1	-3.81061681777584	0.000179196022258708	0.000658455352664179	3821	-0.288701615959874	ENSG00000070614	character(0)
12764	11033	enrichment	Inhibitory	AC107375.1	-3.81264519985639	0.000177820849715635	0.000653772379215059	5653	-0.673743905032835	ENSG00000259891	character(0)
12765	11034	enrichment	Inhibitory	TNFRSF14	-3.81307957905929	0.000177527657305359	0.000652879333466903	52	-0.765508520113064	ENSG00000157873	character(0)
12766	11035	enrichment	Inhibitory	OFD1	-3.81580530542857	0.000175698296352988	0.000646884652085789	12524	-0.397422217367174	ENSG00000046651	character(0)
12767	11036	enrichment	Inhibitory	CPNE3	-3.81603861276935	0.000175542544928333	0.000646494558371522	5520	-0.267454121288347	ENSG00000085719	character(0)
12768	11037	enrichment	Inhibitory	GNPTAB	-3.81734832052183	0.000174670633221006	0.000643465993324376	7997	-0.277976840416475	ENSG00000111670	character(0)
12769	11038	enrichment	Inhibitory	CH25H	-3.8198529736805	0.000173014616046917	0.000637908476433138	6543	-0.88687709654475	ENSG00000138135	character(0)
12770	11039	enrichment	Inhibitory	POLI	-3.82155546552064	0.000171897467057565	0.00063414973496485	10791	-0.370497169117597	ENSG00000101751	character(0)
12771	11040	enrichment	Inhibitory	NPTX1	-3.82191766399847	0.000171660680700144	0.000633456212862214	10599	-0.546138559370048	ENSG00000171246	c("Excitatory-WM_top4"; "Excitatory-Endothelial.Ependymal_top3")
12772	11041	enrichment	Inhibitory	SGK2	-3.82255713272273	0.000171243383382801	0.00063209599177581	11914	-0.97743949936935	ENSG00000101049	character(0)
12773	11042	enrichment	Inhibitory	AP006621.3	-3.82471099743744	0.000169844893593224	0.000627112175377485	6798	-0.881121299042853	ENSG00000255284	character(0)
12774	11043	enrichment	Inhibitory	HPN-AS1	-3.82475619607115	0.000169815662607027	0.000627112175377485	11283	-1.00593552834254	ENSG00000227392	character(0)
12775	11044	enrichment	Inhibitory	NEDD1	-3.82508579320921	0.000169602648612248	0.000626574156028517	7982	-0.859716229240719	ENSG00000139350	character(0)
12776	11045	enrichment	Inhibitory	PRR34-AS1	-3.82631332270594	0.00016881153742605	0.000624184385891478	12453	-0.42171777725984	ENSG00000241990	character(0)
12777	11046	enrichment	Inhibitory	ZBTB44	-3.82710754940904	0.000168301542015479	0.000622653353788813	7507	-0.208105080880543	ENSG00000196323	character(0)
12778	11047	enrichment	Inhibitory	DSP	-3.82855519975909	0.000167375716112394	0.00061958127931882	4000	-0.91637469394747	ENSG00000096696	character(0)
12779	11048	enrichment	Inhibitory	SLC7A2	-3.82930417049903	0.000166898616876355	0.000618167715916932	5293	-0.809822468390077	ENSG00000003989	character(0)
12780	11049	enrichment	Inhibitory	ITM2C	-3.83047718728981	0.000166153984856091	0.000615585340011921	2098	-0.213721309710243	ENSG00000135916	MSN.3_top11
12781	11050	enrichment	Inhibitory	THRA	-3.83322544219688	0.000164421692866465	0.000609689350697645	10242	-0.203278609216977	ENSG00000126351	c("MSN.3_top4"; "MSN.3-WM_top17"; "MSN.3-Endothelial.Ependymal_top1"; "MSN.3-Excitatory_top20"; "MSN.3-Inhibitory_top1"; "MSN.3-MSN.2_top6")
12782	11051	enrichment	Inhibitory	VSIG4	-3.83342264801769	0.000164298049266328	0.000609404935878706	12682	-0.878865536948785	ENSG00000155659	character(0)
12783	11052	enrichment	Inhibitory	SEMA4A	-3.83390945749136	0.000163993207616639	0.000608448076958904	886	-0.413806594642661	ENSG00000196189	character(0)
12784	11053	enrichment	Inhibitory	GABRA5	-3.83397755876932	0.000163950605116975	0.000608448076958904	8908	-0.492852091062169	ENSG00000186297	MSN.3_top16
12785	11054	enrichment	Inhibitory	RBPMS	-3.83501281417618	0.000163304264076323	0.00060623847762048	5363	-1.01616442786483	ENSG00000157110	character(0)
12786	11055	enrichment	Inhibitory	ULK2	-3.83509340764451	0.000163254048541622	0.000606225417095919	10104	-0.22897130315882	ENSG00000083290	character(0)
12787	11056	enrichment	Inhibitory	WDR33	-3.83562493310142	0.000162923236032472	0.000605170085886565	1769	-0.214911335574508	ENSG00000136709	character(0)
12788	11057	enrichment	Inhibitory	SMIM30	-3.8356810711435	0.000162888333755196	0.000605170085886565	5080	-0.237748389355573	ENSG00000214194	character(0)
12789	11058	enrichment	Inhibitory	DIXDC1	-3.8372304357354	0.00016192784948747	0.000601817160620193	7393	-0.313004206604093	ENSG00000150764	character(0)
12790	11059	enrichment	Inhibitory	ART3	-3.83772695690872	0.000161621182193779	0.000600849423608144	3110	-0.880603408122062	ENSG00000156219	character(0)
12791	11060	enrichment	Inhibitory	NCAPD2	-3.83792719014224	0.000161497667503544	0.000600562222724436	7567	-0.507598472150047	ENSG00000010292	character(0)
12792	11061	enrichment	Inhibitory	AC004918.1	-3.84000167955004	0.000160223261270192	0.000596164625339533	5176	-0.682644441259913	ENSG00000244701	character(0)
12793	11062	enrichment	Inhibitory	DCAF16	-3.84028011272757	0.000160052940322189	0.000595701625935395	2997	-0.244668605833429	ENSG00000163257	character(0)
12794	11063	enrichment	Inhibitory	NOTCH2	-3.8427317136296	0.000158560652428384	0.000590655492058906	733	-0.525639777727176	ENSG00000134250	character(0)
12795	11064	enrichment	Inhibitory	ZNF24	-3.84308491858198	0.000158346746262342	0.000590027973587178	10746	-0.356668605665841	ENSG00000172466	character(0)
12796	11065	enrichment	Inhibitory	DBP	-3.84336102572569	0.000158179722094293	0.000589592155887825	11527	-0.238618078461352	ENSG00000105516	character(0)
12797	11066	enrichment	Inhibitory	PDCD4	-3.84647444949548	0.000156307849796733	0.000583435453151577	6675	-0.219123435094879	ENSG00000150593	character(0)
12798	11067	enrichment	Inhibitory	CLCN2	-3.84670473813948	0.000156170231065132	0.000583089427577666	2838	-0.658347792857371	ENSG00000114859	character(0)
12799	11068	enrichment	Inhibitory	RAPGEF1	-3.84953833150511	0.000154486267017369	0.00057713401968906	6164	-0.21710436650196	ENSG00000107263	character(0)
12800	11069	enrichment	Inhibitory	PIBF1	-3.85063728958388	0.000153837814124474	0.000574876943858354	8361	-0.618616871861677	ENSG00000083535	character(0)
12801	11070	enrichment	Inhibitory	RORB	-3.85257818083886	0.00015269886433939	0.000570785101311246	5883	-0.637704349525487	ENSG00000198963	character(0)
12802	11071	enrichment	Inhibitory	ARHGAP31	-3.85338559699336	0.00015222741552771	0.00056935070826296	2591	-0.591139585708031	ENSG00000031081	character(0)
12803	11072	enrichment	Inhibitory	FUBP3	-3.85547673442929	0.000151012808383171	0.000565296504737695	6153	-0.253135906629508	ENSG00000107164	character(0)
12804	11073	enrichment	Inhibitory	MYO9B	-3.85757093913075	0.000149805628180424	0.00056126310679315	11164	-0.592841996524002	ENSG00000099331	character(0)
12805	11074	enrichment	Inhibitory	CHTOP	-3.85773564949209	0.000149711071757102	0.000561070766036575	827	-0.199523394220063	ENSG00000160679	character(0)
12806	11075	enrichment	Inhibitory	AL033523.1	-3.8579896003281	0.000149565395265997	0.000560686676680095	3986	-1.02922710017319	ENSG00000228793	character(0)
12807	11076	enrichment	Inhibitory	FTSJ3	-3.85935090089323	0.000148786785648287	0.000558090162174533	10460	-0.48184081425579	ENSG00000108592	character(0)
12808	11077	enrichment	Inhibitory	AQP4-AS1	-3.86049062713107	0.000148137863932162	0.000555816690626395	10731	-0.862182938338021	ENSG00000260372	character(0)
12809	11078	enrichment	Inhibitory	POLR2G	-3.86108615868057	0.000147799856305367	0.000554831696834837	7084	-0.218176532433569	ENSG00000168002	character(0)
12810	11079	enrichment	Inhibitory	CFAP70	-3.86213896241215	0.000147204101088618	0.00055295244222582	6484	-1.0166335479958	ENSG00000156042	character(0)
12811	11080	enrichment	Inhibitory	CHMP4A	-3.86255969632809	0.000146966655501628	0.000552220295722758	8512	-0.279016547393414	ENSG00000254505	character(0)
12812	11081	enrichment	Inhibitory	TMC7	-3.86635234257381	0.00014484256146374	0.000544869931301729	9489	-0.806227307629423	ENSG00000170537	character(0)
12813	11082	enrichment	Inhibitory	MFSD2A	-3.86659636677451	0.000144706895526823	0.000544675244340161	365	-0.578138799529229	ENSG00000168389	character(0)
12814	11083	enrichment	Inhibitory	SHANK3	-3.86676987023933	0.000144610509073334	0.000544470309973905	12489	-0.325184127776274	ENSG00000251322	character(0)
12815	11084	enrichment	Inhibitory	MBD3	-3.86765129348923	0.000144121790877812	0.000542787667297869	10896	-0.252573516878864	ENSG00000071655	character(0)
12816	11085	enrichment	Inhibitory	OPALIN	-3.86854101259324	0.000143630061153305	0.000541379574808287	6578	-0.752645470263567	ENSG00000197430	MSN.2-MSN.3_top14
12817	11086	enrichment	Inhibitory	MOSPD2	-3.86914184295462	0.000143298894570843	0.000540528858298743	12528	-0.525374212549817	ENSG00000130150	character(0)
12818	11087	enrichment	Inhibitory	GPSM2	-3.86945815499905	0.000143124840222335	0.000540129847606497	650	-0.528021921296145	ENSG00000121957	character(0)
12819	11088	enrichment	Inhibitory	NAT8L	-3.87136059144328	0.000142082223145609	0.000536863609287926	2933	-0.168334137035337	ENSG00000185818	character(0)
12820	11089	enrichment	Inhibitory	SSX2IP	-3.8762818334779	0.000139418475718527	0.000527369071030863	565	-0.367898346840812	ENSG00000117155	character(0)
12821	11090	enrichment	Inhibitory	CTXN1	-3.87662438260448	0.000139234836025864	0.000526827933922404	11008	-0.369184932647676	ENSG00000178531	character(0)
12822	11091	enrichment	Inhibitory	RPS6KB2	-3.87747787809163	0.000138778276521715	0.000525253523558283	7210	-0.410089380983693	ENSG00000175634	character(0)
12823	11092	enrichment	Inhibitory	ENPP4	-3.87773127995084	0.000138642998060564	0.000524894546754808	4283	-0.324563742511228	ENSG00000001561	character(0)
12824	11093	enrichment	Inhibitory	CAMK2N1	-3.87957622703824	0.000137661836761816	0.000521331961739176	169	-0.279370161033154	ENSG00000162545	Excitatory-Endothelial.Ependymal_top5
12825	11094	enrichment	Inhibitory	AC016597.1	-3.88056714266352	0.000137137579641639	0.000519624110836401	9537	-1.0701889195059	ENSG00000261329	character(0)
12826	11095	enrichment	Inhibitory	TMEM87A	-3.88091569539381	0.000136953623721728	0.000519104216979699	8982	-0.302742562204961	ENSG00000103978	character(0)
12827	11096	enrichment	Inhibitory	FNIP1	-3.88095718128607	0.000136931744273764	0.000519104216979699	3691	-0.268988083961871	ENSG00000217128	character(0)
12828	11097	enrichment	Inhibitory	ANKRD36C	-3.88346605892145	0.000135614719683114	0.000514630310121655	1659	-0.582877539072477	ENSG00000174501	character(0)
12829	11098	enrichment	Inhibitory	DHX38	-3.88572641861318	0.000134438449265255	0.000510315774374718	9790	-0.24205408920682	ENSG00000140829	character(0)
12830	11099	enrichment	Inhibitory	PPP6C	-3.88739882778498	0.000133574378414349	0.000507332527962282	6078	-0.173816185575235	ENSG00000119414	character(0)
12831	11100	enrichment	Inhibitory	USP12	-3.88816534946363	0.000133180108391593	0.000505983074960392	8244	-0.196165521367974	ENSG00000152484	character(0)
12832	11101	enrichment	Inhibitory	ALKBH5	-3.89032815059841	0.000132073587371782	0.000501926027886555	10087	-0.154789089505964	ENSG00000091542	character(0)
12833	11102	enrichment	Inhibitory	ITGA9	-3.89091575872909	0.000131774468259544	0.000501082644096485	2291	-0.873957759729763	ENSG00000144668	character(0)
12834	11103	enrichment	Inhibitory	MMD	-3.89102801758911	0.000131717396582755	0.000501012376922742	10402	-0.375283986262372	ENSG00000108960	character(0)
12835	11104	enrichment	Inhibitory	SGTA	-3.8930594609849	0.000130688666397692	0.000497245095889459	10924	-0.229195902456138	ENSG00000104969	character(0)
12836	11105	enrichment	Inhibitory	SLC45A3	-3.89967588450224	0.00012739067037487	0.000484838957140592	1112	-0.954399891569918	ENSG00000158715	character(0)
12837	11106	enrichment	Inhibitory	ADARB2	-3.89970064210496	0.000127378479407928	0.000484838957140592	6260	-0.574297227832577	ENSG00000185736	character(0)
12838	11107	enrichment	Inhibitory	FAM200B	-3.89972879277897	0.00012736461899325	0.000484838957140592	2989	-0.206581390278658	ENSG00000237765	character(0)
12839	11108	enrichment	Inhibitory	RASSF1	-3.90277619184644	0.00012587261844936	0.000479623813533782	2416	-0.429461895423219	ENSG00000068028	character(0)
12840	11109	enrichment	Inhibitory	BCAM	-3.90311672587983	0.000125706927660676	0.000479133098911009	11455	-0.790972911289694	ENSG00000187244	character(0)
12841	11110	enrichment	Inhibitory	ZCWPW1	-3.9032676446047	0.000125633562606203	0.000478994099780832	5003	-0.914940111917428	ENSG00000078487	character(0)
12842	11111	enrichment	Inhibitory	DISP3	-3.90437874774293	0.000125094679217165	0.000477079649117872	114	-0.554693531258028	ENSG00000204624	character(0)
12843	11112	enrichment	Inhibitory	RRP1B	-3.90458651040228	0.000124994158353689	0.000476836369011928	12154	-0.42997818800592	ENSG00000160208	character(0)
12844	11113	enrichment	Inhibitory	P2RY13	-3.90571042937372	0.00012445170526359	0.000474906536664294	2743	-0.803455860965203	ENSG00000181631	character(0)
12845	11114	enrichment	Inhibitory	AKAP9	-3.90666528102197	0.000123992607481113	0.000473416369151515	4935	-0.223449827698768	ENSG00000127914	character(0)
12846	11115	enrichment	Inhibitory	TPPP3	-3.90826327921484	0.000123227874996685	0.000470789956800165	9723	-0.901711962972363	ENSG00000159713	Endothelial.Ependymal-MSN.3_top20
12847	11116	enrichment	Inhibitory	ADAMTS14	-3.91014425698705	0.000122333455984246	0.000467510428492048	6462	-1.05817483170478	ENSG00000138316	character(0)
12848	11117	enrichment	Inhibitory	EHMT2	-3.91040706937028	0.000122208978395339	0.000467172248977705	4134	-0.201537832316286	ENSG00000204371	character(0)
12849	11118	enrichment	Inhibitory	SLC2A10	-3.91170199283416	0.000121597408444944	0.000464971297918192	11954	-0.844201481270859	ENSG00000197496	character(0)
12850	11119	enrichment	Inhibitory	LPAR1	-3.91170536491695	0.000121595819667101	0.000464971297918192	6008	-0.776373947337266	ENSG00000198121	MSN.2-MSN.3_top10
12851	11120	enrichment	Inhibitory	C4orf3	-3.91173635952067	0.000121581217288974	0.000464971297918192	3226	-0.155107561331083	ENSG00000164096	character(0)
12852	11121	enrichment	Inhibitory	GPR27	-3.91357421382608	0.000120718324600625	0.000462290646007467	2512	-0.298522119217083	ENSG00000170837	MSN.3_top19
12853	11122	enrichment	Inhibitory	ICAM1	-3.91423352689787	0.000120410189017881	0.000461246702221933	11047	-0.999331828318484	ENSG00000090339	character(0)
12854	11123	enrichment	Inhibitory	HNRNPA1P48	-3.91432313185271	0.000120368369048475	0.000461222599464965	9643	-0.73006501734071	ENSG00000224578	character(0)
12855	11124	enrichment	Inhibitory	HDAC7	-3.91454117665838	0.000120266661868122	0.000460968941355761	7725	-0.51349189080008	ENSG00000061273	character(0)
12856	11125	enrichment	Inhibitory	SGCB	-3.91615075546075	0.000119518392140718	0.00045823619810124	3062	-0.180044377033823	ENSG00000163069	character(0)
12857	11126	enrichment	Inhibitory	BAALC-AS1	-3.91834279328815	0.000118506450379802	0.000454490617084369	5582	-0.836044526070954	ENSG00000247081	character(0)
12858	11127	enrichment	Inhibitory	CHCHD5	-3.92077657772936	0.000117392437320817	0.000450484369287273	1733	-0.272393458534415	ENSG00000125611	character(0)
12859	11128	enrichment	Inhibitory	BCR	-3.92083609980841	0.000117365317297804	0.000450484369287273	12251	-0.303326952354662	ENSG00000186716	MSN.1-Inhibitory_top17
12860	11129	enrichment	Inhibitory	TFE3	-3.9222660521164	0.000116715573677481	0.000448549904523699	12628	-0.193376885044211	ENSG00000068323	character(0)
12861	11130	enrichment	Inhibitory	IGFBP7-AS1	-3.92395127268199	0.000115954224593416	0.000445755920542412	3085	-1.12225096819603	ENSG00000245067	character(0)
12862	11131	enrichment	Inhibitory	RFX3	-3.92507927158049	0.000115447253990128	0.000443938463062751	5733	-0.490037311219475	ENSG00000080298	character(0)
12863	11132	enrichment	Inhibitory	BMP8A	-3.92605344041774	0.00011501111537265	0.000442523503191387	358	-0.817458136561593	ENSG00000183682	character(0)
12864	11133	enrichment	Inhibitory	ANKRD10	-3.92664510187169	0.000114746990651891	0.000441638135974757	8430	-0.238850379345892	ENSG00000088448	character(0)
12865	11134	enrichment	Inhibitory	ABLIM1	-3.92726205677954	0.000114472188059348	0.000440841870479517	6689	-0.231033031791289	ENSG00000099204	character(0)
12866	11135	enrichment	Inhibitory	MIS12	-3.92799963509056	0.000114144477729475	0.000439710269995266	9971	-0.503897618283635	ENSG00000167842	character(0)
12867	11136	enrichment	Inhibitory	FOXD1	-3.92818833955624	0.000114060778455841	0.000439518262366793	3543	-1.03582464269267	ENSG00000251493	character(0)
12868	11137	enrichment	Inhibitory	TMEM74	-3.92859076577882	0.000113882478180389	0.000438961499922154	5595	-0.907784882036326	ENSG00000164841	character(0)
12869	11138	enrichment	Inhibitory	DIAPH1	-3.92921790357382	0.000113605143942588	0.00043802256568538	3779	-0.298242792547584	ENSG00000131504	character(0)
12870	11139	enrichment	Inhibitory	NID1	-3.92955083656823	0.000113458174305398	0.000437585864180831	1255	-0.831047426483686	ENSG00000116962	character(0)
12871	11140	enrichment	Inhibitory	MAG	-3.92969358213689	0.000113395216144893	0.000437473015153938	11291	-0.805754624014116	ENSG00000105695	character(0)
12872	11141	enrichment	Inhibitory	TNFSF13	-3.92978786107904	0.000113353652458916	0.000437442662372664	10008	-0.454439635858389	ENSG00000161955	character(0)
12873	11142	enrichment	Inhibitory	SOAT1	-3.92979675279993	0.000113349733213552	0.000437442662372664	1011	-0.306996177462182	ENSG00000057252	character(0)
12874	11143	enrichment	Inhibitory	SMC4	-3.93018167146011	0.000113180194114089	0.000437033099342388	2769	-0.508633855733092	ENSG00000113810	character(0)
12875	11144	enrichment	Inhibitory	MTSS2	-3.93069143953693	0.000112956035128868	0.000436297306766724	9777	-0.271820741229531	ENSG00000132613	character(0)
12876	11145	enrichment	Inhibitory	SMOC1	-3.93121837700342	0.000112724769434139	0.000435663279783862	8693	-0.588066529032168	ENSG00000198732	character(0)
12877	11146	enrichment	Inhibitory	GJC2	-3.93131638886247	0.000112681802983611	0.000435663279783862	1209	-0.876320370644224	ENSG00000198835	character(0)
12878	11147	enrichment	Inhibitory	NRP2	-3.93425134099436	0.0001114023601829	0.000430937258609777	1995	-0.637909989345627	ENSG00000118257	c("D1.islands_top17"; "D1.islands-MSN.3_top17")
12879	11148	enrichment	Inhibitory	SGK1	-3.93560637156678	0.000110816323744943	0.000428798067021418	4507	-0.385463861766732	ENSG00000118515	character(0)
12880	11149	enrichment	Inhibitory	CTPS2	-3.93570620296858	0.000110773263711886	0.000428759245530024	12534	-0.597054389395491	ENSG00000047230	character(0)
12881	11150	enrichment	Inhibitory	NHLRC2	-3.93599802043285	0.000110647485895017	0.000428527942091022	6685	-0.410535970945866	ENSG00000196865	character(0)
12882	11151	enrichment	Inhibitory	CCDC88B	-3.93673068661906	0.000110332292971175	0.00042743474406201	7122	-0.809972005380423	ENSG00000168071	character(0)
12883	11152	enrichment	Inhibitory	PAXIP1-AS1	-3.93798654466229	0.00010979400554806	0.000425603398036701	5239	-0.326071688283763	ENSG00000273344	character(0)
12884	11153	enrichment	Inhibitory	HDAC1	-3.9387890260042	0.000109451352103087	0.000424528668360405	292	-0.49339489533013	ENSG00000116478	character(0)
12885	11154	enrichment	Inhibitory	WBP11	-3.94019944539546	0.000108851573635119	0.00042252866646955	7633	-0.166142664544962	ENSG00000084463	character(0)
12886	11155	enrichment	Inhibitory	CGGBP1	-3.94098883285518	0.000108517251815477	0.000421409202234077	2524	-0.176762868124465	ENSG00000163320	character(0)
12887	11156	enrichment	Inhibitory	HHIP	-3.94408361291604	0.000107215932185962	0.000416604978041952	3272	-0.768929406906849	ENSG00000164161	character(0)
12888	11157	enrichment	Inhibitory	SFRP4	-3.94676245521078	0.000106101491350122	0.000412521581523596	4771	-1.16025891870477	ENSG00000106483	character(0)
12889	11158	enrichment	Inhibitory	SMARCD1	-3.9494805542751	0.000104981971666269	0.00040829117920057	7759	-0.245418166014334	ENSG00000066117	character(0)
12890	11159	enrichment	Inhibitory	TRMT10B	-3.94954187209648	0.00010495684623334	0.00040829117920057	5848	-0.612897991778059	ENSG00000165275	character(0)
12891	11160	enrichment	Inhibitory	SETD2	-3.95007658206725	0.00010473798683717	0.000407586494340569	2352	-0.253352906066322	ENSG00000181555	character(0)
12892	11161	enrichment	Inhibitory	ATG16L2	-3.95065889896794	0.000104500134907442	0.000406782833993526	7255	-0.602998696212834	ENSG00000168010	character(0)
12893	11162	enrichment	Inhibitory	FOXC1	-3.95170717131171	0.000104073252623387	0.000405364226089653	3970	-0.960658400333209	ENSG00000054598	character(0)
12894	11163	enrichment	Inhibitory	TMEM218	-3.95244480020288	0.00010377386561037	0.000404319424776057	7484	-0.737866804727439	ENSG00000150433	character(0)
12895	11164	enrichment	Inhibitory	ZRANB1	-3.95295380379694	0.000103567749808938	0.00040363750465915	6740	-0.18422481527144	ENSG00000019995	character(0)
12896	11165	enrichment	Inhibitory	ACACB	-3.95578161945537	0.000102429719391042	0.000399442059818117	8039	-0.783918531743219	ENSG00000076555	character(0)
12897	11166	enrichment	Inhibitory	TRMT13	-3.9567164423908	0.000102056128231661	0.000398104764634444	627	-0.699218604712426	ENSG00000122435	character(0)
12898	11167	enrichment	Inhibitory	FA2H	-3.96069526811552	0.000100480470708117	0.000392194068169807	9797	-0.814805481884292	ENSG00000103089	character(0)
12899	11168	enrichment	Inhibitory	CXXC5	-3.96307256439753	9.95500975388108e-05	0.000389030513620964	3751	-0.626262179861592	ENSG00000171604	c("Excitatory-Inhibitory_top7"; "Excitatory-MSN.1_top12"; "Excitatory-MSN.2_top10"; "Excitatory-MSN.3_top3"; "Excitatory-D1.islands_top8")
12900	11169	enrichment	Inhibitory	CD2AP	-3.96656925179755	9.81965061727622e-05	0.000383856381552183	4290	-0.597293006545052	ENSG00000198087	character(0)
12901	11170	enrichment	Inhibitory	NKX6-2	-3.96770490523115	9.7760663122082e-05	0.000382382925173507	6762	-0.837220403534651	ENSG00000148826	character(0)
12902	11171	enrichment	Inhibitory	FEM1C	-3.96805237370838	9.76276788211425e-05	0.000381977856074766	3656	-0.423268256237501	ENSG00000145780	character(0)
12903	11172	enrichment	Inhibitory	DOCK10	-3.96805659251225	9.76260652433393e-05	0.000381977856074766	2082	-0.490091612666036	ENSG00000135905	D1.islands-MSN.3_top18
12904	11173	enrichment	Inhibitory	LINC01578	-3.96949400327914	9.70777678211612e-05	0.000380399511576914	9282	-0.324714780793364	ENSG00000272888	character(0)
12905	11174	enrichment	Inhibitory	BAG6	-3.96962528172705	9.70278380526786e-05	0.000380399511576914	4119	-0.175264821139439	ENSG00000204463	character(0)
12906	11175	enrichment	Inhibitory	LDB3	-3.97073426877509	9.66070245789006e-05	0.000379012509242456	6527	-0.694519822619647	ENSG00000122367	character(0)
12907	11176	enrichment	Inhibitory	GALC	-3.97315946404101	9.56928030337763e-05	0.000375539289293979	8773	-0.297672217147711	ENSG00000054983	character(0)
12908	11177	enrichment	Inhibitory	PARD3B	-3.97392688343315	9.54052273585396e-05	0.00037452393757743	1994	-0.845733883992211	ENSG00000116117	character(0)
12909	11178	enrichment	Inhibitory	CD9	-3.97414102860448	9.53251272923768e-05	0.000374322686784524	7560	-0.694833953081361	ENSG00000010278	character(0)
12910	11179	enrichment	Inhibitory	CTNNB1	-3.97580114842523	9.47063319318458e-05	0.000372005325609447	2315	-0.141825344942898	ENSG00000168036	character(0)
12911	11180	enrichment	Inhibitory	ELN	-3.97733274953291	9.41388290171504e-05	0.000370112137583479	4873	-0.987126672843297	ENSG00000049540	character(0)
12912	11181	enrichment	Inhibitory	CDK17	-3.97822582794333	9.380941110604e-05	0.000368928741284039	7981	-0.332833780566685	ENSG00000059758	c("D1.islands-Endothelial.Ependymal_top2"; "D1.islands-Excitatory_top5"; "D1.islands-Inhibitory_top3"; "D1.islands-WM_top3")
12913	11182	enrichment	Inhibitory	TMEM125	-3.97906250662432	9.35017911136778e-05	0.000367830379465989	394	-0.903848980573007	ENSG00000179178	character(0)
12914	11183	enrichment	Inhibitory	BTBD16	-3.97985086120956	9.32128160845891e-05	0.000366804722161302	6725	-1.15590081492203	ENSG00000138152	character(0)
12915	11184	enrichment	Inhibitory	ARHGEF26-AS1	-3.98055339120662	9.29560161150065e-05	0.000366016075585385	2747	-0.788886102917354	ENSG00000243069	character(0)
12916	11185	enrichment	Inhibitory	RDH10	-3.98092221091036	9.28214686533254e-05	0.000365597180235883	5486	-0.691928104331889	ENSG00000121039	character(0)
12917	11186	enrichment	Inhibitory	CLDN11	-3.98336738845377	9.19341263226474e-05	0.000362212087381065	2788	-0.842922798419105	ENSG00000013297	c("MSN.2-MSN.3_top9"; "WM-D1.islands_top18"; "WM-MSN.3_top18")
12918	11187	enrichment	Inhibitory	HDAC4-AS1	-3.98642831009661	9.08346985970493e-05	0.000358424333491457	2139	-0.972610660616309	ENSG00000222020	character(0)
12919	11188	enrichment	Inhibitory	PLEKHF2	-3.98955644924136	8.97240511763453e-05	0.000354257187460862	5546	-0.75144862853279	ENSG00000175895	character(0)
12920	11189	enrichment	Inhibitory	KDM5A	-3.99127617392984	8.91189758048782e-05	0.000352082332288171	7527	-0.580912800238225	ENSG00000073614	character(0)
12921	11190	enrichment	Inhibitory	PIGN	-3.99385452310163	8.82190637775228e-05	0.000348951823875625	10808	-0.387787769456331	ENSG00000197563	character(0)
12922	11191	enrichment	Inhibitory	PLD2	-3.99462340668834	8.795238037078e-05	0.00034810908596752	9953	-0.683685893075569	ENSG00000129219	character(0)
12923	11192	enrichment	Inhibitory	RAPGEF2	-3.99487821621026	8.78641702496737e-05	0.000347866013474005	3314	-0.213541419863285	ENSG00000109756	character(0)
12924	11193	enrichment	Inhibitory	LINC00632	-3.99541396297625	8.76789794540572e-05	0.000347344678447535	12883	-0.400840713739354	ENSG00000203930	MSN.2-MSN.3_top16
12925	11194	enrichment	Inhibitory	CD38	-3.99547724831332	8.76571282373097e-05	0.000347344678447535	2990	-0.708849880264181	ENSG00000004468	character(0)
12926	11195	enrichment	Inhibitory	FBLN1	-3.9983484475058	8.66711882147562e-05	0.000343771880661157	12451	-0.624572436376479	ENSG00000077942	character(0)
12927	11196	enrichment	Inhibitory	MTURN	-3.99997511003567	8.61172993645331e-05	0.000341679333847912	4742	-0.5912416467745	ENSG00000180354	c("Excitatory-Inhibitory_top11"; "Excitatory-MSN.1_top14"; "Excitatory-MSN.3_top10"; "Excitatory-D1.islands_top9"; "WM-Endothelial.Ependymal_top5"; "WM-MSN.1_top9"; "WM-MSN.2_top5"; "WM-MSN.3_top12"; "all_top17")
12928	11197	enrichment	Inhibitory	IL20RA	-4.00026054117947	8.60204561564739e-05	0.00034139943803832	4519	-0.778288408722888	ENSG00000016402	character(0)
12929	11198	enrichment	Inhibitory	INO80	-4.00264918247359	8.52140711364656e-05	0.000338405956406729	8969	-0.397811502385954	ENSG00000128908	character(0)
12930	11199	enrichment	Inhibitory	TLCD5	-4.00338488223381	8.49671571048351e-05	0.000337528651632488	7461	-0.339812008776729	ENSG00000181264	character(0)
12931	11200	enrichment	Inhibitory	PLP1	-4.00600444276995	8.40935001751036e-05	0.000334467469140072	12782	-0.813700547044353	ENSG00000123560	c("MSN.2-MSN.3_top4"; "WM-D1.islands_top7"; "WM-MSN.3_top8")
12932	11201	enrichment	Inhibitory	ARHGAP42	-4.00841001890948	8.32987428886069e-05	0.000331712969380336	7355	-0.809845547680671	ENSG00000165895	character(0)
12933	11202	enrichment	Inhibitory	MED27	-4.00856499682691	8.32477868733637e-05	0.00033168163962358	6165	-0.393352596568316	ENSG00000160563	character(0)
12934	11203	enrichment	Inhibitory	MAGT1	-4.00899489906427	8.31065922129356e-05	0.000331354355070126	12726	-0.535750597126828	ENSG00000102158	character(0)
12935	11204	enrichment	Inhibitory	AC093330.1	-4.01146557759161	8.22995436378307e-05	0.000328237381107932	10840	-1.09288450629831	ENSG00000266844	character(0)
12936	11205	enrichment	Inhibitory	KIF1C	-4.01201173694637	8.21221495205499e-05	0.000327630530140067	9960	-0.624553203279326	ENSG00000129250	character(0)
12937	11206	enrichment	Inhibitory	SLC66A3	-4.01396851637128	8.14895641059718e-05	0.000325206738771511	1333	-0.725874417413811	ENSG00000162976	character(0)
12938	11207	enrichment	Inhibitory	NCAM1	-4.01408241837858	8.14528851600135e-05	0.000325160318310977	7401	-0.158720775030432	ENSG00000149294	character(0)
12939	11208	enrichment	Inhibitory	JUN	-4.01491828577052	8.11841977524686e-05	0.000324287155453092	494	-0.628242984144024	ENSG00000177606	character(0)
12940	11209	enrichment	Inhibitory	TP53	-4.01516025730351	8.11065741754344e-05	0.000324076807000766	10018	-0.741651929794384	ENSG00000141510	character(0)
12941	11210	enrichment	Inhibitory	CDK5RAP3	-4.01634925864141	8.07261719554516e-05	0.000322854948960466	10358	-0.22475333388592	ENSG00000108465	character(0)
12942	11211	enrichment	Inhibitory	SLC39A11	-4.01688169214213	8.05563791553536e-05	0.000322275166161726	10503	-0.851040344705532	ENSG00000133195	character(0)
12943	11212	enrichment	Inhibitory	SRRM1	-4.01893841798358	7.99036767023855e-05	0.000319762494127734	213	-0.271490317759842	ENSG00000133226	character(0)
12944	11213	enrichment	Inhibitory	HAMP	-4.02007899084142	7.95438881566338e-05	0.000318420831344256	11290	-0.872253983425827	ENSG00000105697	character(0)
12945	11214	enrichment	Inhibitory	PAN2	-4.02155005937425	7.90821224269979e-05	0.000316767699274078	7840	-0.435308435761951	ENSG00000135473	character(0)
12946	11215	enrichment	Inhibitory	SRSF8	-4.02223845534433	7.88669134871276e-05	0.000316003170027744	7346	-0.184199212731003	ENSG00000263465	character(0)
12947	11216	enrichment	Inhibitory	INTS10	-4.02409242956895	7.82900855713354e-05	0.000313885698235663	5300	-0.252176884853533	ENSG00000104613	character(0)
12948	11217	enrichment	Inhibitory	MLLT1	-4.02488607779783	7.80443867346256e-05	0.000312997290265341	10980	-0.230111879169874	ENSG00000130382	character(0)
12949	11218	enrichment	Inhibitory	CDH11	-4.02727164732013	7.73102691513259e-05	0.000310190304096241	9698	-0.336746017857425	ENSG00000140937	character(0)
12950	11219	enrichment	Inhibitory	MELTF	-4.02847151523423	7.69435195902034e-05	0.000308868513085968	2892	-0.716136620738081	ENSG00000163975	character(0)
12951	11220	enrichment	Inhibitory	AC027644.3	-4.02856180965295	7.69159874580823e-05	0.000308853494952312	4854	-0.484470715233064	ENSG00000272831	character(0)
12952	11221	enrichment	Inhibitory	SNX9	-4.02953313596837	7.6620407794089e-05	0.000307824290128508	4582	-0.322147102173189	ENSG00000130340	character(0)
12953	11222	enrichment	Inhibitory	CDC42SE2	-4.03138189310609	7.60608062173118e-05	0.000305703215576824	3689	-0.230747637873667	ENSG00000158985	character(0)
12954	11223	enrichment	Inhibitory	KATNBL1	-4.03147667522935	7.60322216501753e-05	0.000305682967315756	8930	-0.320570921366029	ENSG00000134152	character(0)
12955	11224	enrichment	Inhibitory	PLCG1	-4.03175464422359	7.59484502083961e-05	0.00030544076226933	11907	-0.245700146113686	ENSG00000124181	character(0)
12956	11225	enrichment	Inhibitory	GBP4	-4.03271309593408	7.56602751350767e-05	0.000304376105300144	582	-0.899137852020363	ENSG00000162654	character(0)
12957	11226	enrichment	Inhibitory	KLK6	-4.03274387583014	7.56510379000111e-05	0.000304376105300144	11580	-0.857977315073582	ENSG00000167755	character(0)
12958	11227	enrichment	Inhibitory	ATP2A3	-4.03478476319039	7.50409449791479e-05	0.000302165492468765	9940	-1.09127557110488	ENSG00000074370	character(0)
12959	11228	enrichment	Inhibitory	SESN3	-4.03623290782524	7.46108877173822e-05	0.000300564737628389	7348	-0.355521238521484	ENSG00000149212	c("MSN.3-Excitatory_top17"; "MSN.3-Inhibitory_top15")
12960	11229	enrichment	Inhibitory	PTBP3	-4.0373498140954	7.42808025273e-05	0.000299383228317109	6017	-0.342255744389393	ENSG00000119314	character(0)
12961	11230	enrichment	Inhibitory	TMEM258	-4.03991158555901	7.35289523017486e-05	0.000296537079459863	7058	-0.284146420406919	ENSG00000134825	character(0)
12962	11231	enrichment	Inhibitory	ZBTB20	-4.03999268878014	7.35052681788327e-05	0.00029653368287682	2586	-0.542146500265705	ENSG00000181722	character(0)
12963	11232	enrichment	Inhibitory	ANAPC5	-4.0404313895283	7.33772826922287e-05	0.00029610938262683	8134	-0.203800689718421	ENSG00000089053	character(0)
12964	11233	enrichment	Inhibitory	KCNJ8	-4.04236745955721	7.28149884335056e-05	0.000294114555022953	7653	-0.911428327850062	ENSG00000121361	character(0)
12965	11234	enrichment	Inhibitory	LSM2	-4.04363551988803	7.2448930914543e-05	0.000292818188397446	4129	-0.313175112712255	ENSG00000204392	character(0)
12966	11235	enrichment	Inhibitory	HLA-DQB1	-4.04408287534527	7.23202091507575e-05	0.000292388961443517	4153	-0.827620737229717	ENSG00000179344	character(0)
12967	11236	enrichment	Inhibitory	HEY2	-4.0447794156258	7.21202205301833e-05	0.000291671247016461	4484	-0.790595691906706	ENSG00000135547	character(0)
12968	11237	enrichment	Inhibitory	GALNT7	-4.04525157237543	7.19849558475018e-05	0.000291214925775092	3335	-0.428250573329725	ENSG00000109586	character(0)
12969	11238	enrichment	Inhibitory	ZBTB10	-4.04593802871079	7.1788728923136e-05	0.000290511620598551	5504	-0.450805006352765	ENSG00000205189	character(0)
12970	11239	enrichment	Inhibitory	EEF1G	-4.04830972965334	7.11146792164988e-05	0.000288053280994879	7068	-0.187429715136955	ENSG00000254772	character(0)
12971	11240	enrichment	Inhibitory	MUSTN1	-4.04929970482227	7.08351097968102e-05	0.000287010423028149	2457	-0.78205032895537	ENSG00000272573	character(0)
12972	11241	enrichment	Inhibitory	USP54	-4.05073272732316	7.04322770823847e-05	0.000285556471294041	6487	-0.590996502484198	ENSG00000166348	character(0)
12973	11242	enrichment	Inhibitory	PELP1	-4.05246558885247	6.99480714800675e-05	0.000283681931881986	9947	-0.20457881715092	ENSG00000141456	character(0)
12974	11243	enrichment	Inhibitory	TBRG1	-4.05342817039137	6.96804730793081e-05	0.000282773335891084	7474	-0.259952906073105	ENSG00000154144	character(0)
12975	11244	enrichment	Inhibitory	FAM192A	-4.05387643095296	6.95561893196084e-05	0.000282357238820249	9671	-0.164996929693754	ENSG00000172775	character(0)
12976	11245	enrichment	Inhibitory	IRF2BP2	-4.05661092988396	6.88025883144118e-05	0.000279385424303314	1247	-0.287101928998025	ENSG00000168264	character(0)
12977	11246	enrichment	Inhibitory	TMEM54	-4.05723148937944	6.86326542039156e-05	0.000278782577245066	305	-0.466264131638185	ENSG00000121900	character(0)
12978	11247	enrichment	Inhibitory	COL11A2	-4.05735147822633	6.85998425952515e-05	0.000278736512228969	4164	-0.935452489092908	ENSG00000204248	character(0)
12979	11248	enrichment	Inhibitory	FKBP10	-4.057796472389	6.84782869091722e-05	0.000278329718426698	10259	-0.655865946912961	ENSG00000141756	character(0)
12980	11249	enrichment	Inhibitory	IFI30	-4.05919002096936	6.80989476636847e-05	0.000276961321607129	11189	-1.00327511944877	ENSG00000216490	character(0)
12981	11250	enrichment	Inhibitory	KALRN	-4.06074909584689	6.76769229001588e-05	0.000275331185549941	2624	-0.500041677729854	ENSG00000160145	character(0)
12982	11251	enrichment	Inhibitory	CCDC88A	-4.06681144434164	6.60594688607871e-05	0.000269003771879153	1504	-0.337569294685744	ENSG00000115355	character(0)
12983	11252	enrichment	Inhibitory	CELF1	-4.06827914796654	6.56734550124668e-05	0.000267515780662643	7007	-0.308181727639935	ENSG00000149187	character(0)
12984	11253	enrichment	Inhibitory	TJAP1	-4.06868895242765	6.55660586503117e-05	0.000267162138543109	4263	-0.648749102132846	ENSG00000137221	character(0)
12985	11254	enrichment	Inhibitory	VEZF1	-4.06942987162167	6.53723125434862e-05	0.000266540000452116	10414	-0.47268027368108	ENSG00000136451	character(0)
12986	11255	enrichment	Inhibitory	PRPF31	-4.07063321061834	6.50588082115137e-05	0.000265345098398326	11618	-0.207491356474888	ENSG00000105618	character(0)
12987	11256	enrichment	Inhibitory	KTN1	-4.07234014754943	6.46165584411504e-05	0.000263624186575429	8623	-0.239232053151463	ENSG00000126777	character(0)
12988	11257	enrichment	Inhibitory	ALMS1	-4.07434935362366	6.40996639797128e-05	0.000261679823202714	1585	-0.74283145508602	ENSG00000116127	character(0)
12989	11258	enrichment	Inhibitory	LCAT	-4.07520461783318	6.38808337542274e-05	0.00026086850701396	9744	-0.894394591602929	ENSG00000213398	character(0)
12990	11259	enrichment	Inhibitory	TRPS1	-4.07540471684811	6.38297387331545e-05	0.00026074362164555	5603	-0.559545789329961	ENSG00000104447	character(0)
12991	11260	enrichment	Inhibitory	ANKIB1	-4.07616580232044	6.3635752088786e-05	0.0002601131403075	4938	-0.286638829584216	ENSG00000001629	character(0)
12992	11261	enrichment	Inhibitory	MYH11	-4.07666781062306	6.35081070613855e-05	0.000259673148305797	9482	-1.44753048855916	ENSG00000133392	c("Endothelial.Ependymal_top18"; "Endothelial.Ependymal-WM_top11")
12993	11262	enrichment	Inhibitory	EDNRB	-4.07796984067275	6.31781775744528e-05	0.000258462000365224	8373	-0.313151729224372	ENSG00000136160	character(0)
12994	11263	enrichment	Inhibitory	DUSP7	-4.08137600071617	6.23227775804211e-05	0.000255228485346696	2440	-0.383386321387506	ENSG00000164086	character(0)
12995	11264	enrichment	Inhibitory	CNDP1	-4.08299348580972	6.19204493419246e-05	0.000253660862529778	10832	-0.839299540966988	ENSG00000150656	MSN.2-MSN.3_top20
12996	11265	enrichment	Inhibitory	SLC16A1	-4.0854655728158	6.13103292804451e-05	0.000251399461376734	705	-0.566397430344845	ENSG00000155380	character(0)
12997	11266	enrichment	Inhibitory	TMEM140	-4.0860640238841	6.11634931734341e-05	0.000250876609281997	5146	-0.992379610053269	ENSG00000146859	character(0)
12998	11267	enrichment	Inhibitory	AOC3	-4.08645328386126	6.10681642275073e-05	0.000250643979766519	10291	-1.17196376560192	ENSG00000131471	Endothelial.Ependymal-WM_top15
12999	11268	enrichment	Inhibitory	C9orf78	-4.08706419690097	6.09188383961855e-05	0.000250110170796736	6147	-0.221477362522251	ENSG00000136819	character(0)
13000	11269	enrichment	Inhibitory	RSU1	-4.0875539639516	6.07993757671971e-05	0.000249698670107483	6311	-0.313805518088197	ENSG00000148484	character(0)
13001	11270	enrichment	Inhibitory	SBF2	-4.08895948794265	6.04577828821634e-05	0.000248452971629074	6870	-0.295523750162109	ENSG00000133812	character(0)
13002	11271	enrichment	Inhibitory	OCLN	-4.08903561982055	6.0439332423598e-05	0.000248452971629074	3532	-0.599876498597303	ENSG00000197822	character(0)
13003	11272	enrichment	Inhibitory	PPIL2	-4.09016213510358	6.01669494484079e-05	0.000247414424370995	12241	-0.320439039394597	ENSG00000100023	character(0)
13004	11273	enrichment	Inhibitory	TPP2	-4.0915881900341	5.98238179847232e-05	0.000246081370430189	8413	-0.311490265456502	ENSG00000134900	character(0)
13005	11274	enrichment	Inhibitory	SET	-4.09399199083722	5.92496438267128e-05	0.000243874088826375	6124	-0.158015134355194	ENSG00000119335	character(0)
13006	11275	enrichment	Inhibitory	DDX60	-4.09413013429739	5.92168068862286e-05	0.00024381623437901	3325	-0.948649127976894	ENSG00000137628	character(0)
13007	11276	enrichment	Inhibitory	CHRAC1	-4.09442285847166	5.91472831629316e-05	0.000243684554116527	5654	-0.713102359942601	ENSG00000104472	character(0)
13008	11277	enrichment	Inhibitory	MINCR	-4.09659286041601	5.86343160616834e-05	0.000241801363123499	5672	-0.523603878111403	ENSG00000253716	character(0)
13009	11278	enrichment	Inhibitory	MIER1	-4.09725820792414	5.84778859343494e-05	0.000241232893295114	521	-0.281081912302088	ENSG00000198160	character(0)
13010	11279	enrichment	Inhibitory	ACOT11	-4.0973435434082	5.84578514853979e-05	0.000241226900185453	485	-0.839952001547929	ENSG00000162390	character(0)
13011	11280	enrichment	Inhibitory	LRRC58	-4.09893123811373	5.80862953142494e-05	0.000239769884187467	2598	-0.265963969335138	ENSG00000163428	character(0)
13012	11281	enrichment	Inhibitory	CREG1	-4.0994036583148	5.79761737605668e-05	0.000239391440127124	968	-0.209904202113366	ENSG00000143162	character(0)
13013	11282	enrichment	Inhibitory	CMTM5	-4.10095993367262	5.76148108374981e-05	0.000238126543868959	8493	-0.697534789432922	ENSG00000166091	character(0)
13014	11283	enrichment	Inhibitory	CNOT6L	-4.10135097717661	5.75243497660486e-05	0.000237828378555046	3117	-0.512165119645336	ENSG00000138767	character(0)
13015	11284	enrichment	Inhibitory	LIG1	-4.10167021256528	5.74506006666877e-05	0.000237599139170099	11515	-0.748440763121796	ENSG00000105486	character(0)
13016	11285	enrichment	Inhibitory	ENOX1	-4.1023621789896	5.72910533807515e-05	0.000237014804011764	8300	-0.6210773941015	ENSG00000120658	character(0)
13017	11286	enrichment	Inhibitory	KLF2	-4.1026165851553	5.72325010212592e-05	0.000236848048536177	11152	-0.758318605922541	ENSG00000127528	c("Endothelial.Ependymal_top9"; "Endothelial.Ependymal-Excitatory_top13"; "Endothelial.Ependymal-MSN.2_top19"; "Endothelial.Ependymal-MSN.3_top17"; "Endothelial.Ependymal-WM_top18"; "Endothelial.Ependymal-D1.islands_top16")
13018	11287	enrichment	Inhibitory	FBXO25	-4.10308919382976	5.71238801064767e-05	0.000236473919496901	5254	-0.269027353548792	ENSG00000147364	character(0)
13019	11288	enrichment	Inhibitory	ZNF488	-4.10340664753814	5.70510292639576e-05	0.000236247675248707	6397	-1.00464612423065	ENSG00000265763	character(0)
13020	11289	enrichment	Inhibitory	TPP1	-4.10357403046745	5.70126530817778e-05	0.000236164091355341	6848	-0.180254217293788	ENSG00000166340	character(0)
13021	11290	enrichment	Inhibitory	CAPN3	-4.10448421973911	5.68044028331617e-05	0.00023560215897128	8984	-0.794289862179183	ENSG00000092529	character(0)
13022	11291	enrichment	Inhibitory	SH3TC2	-4.10460093401245	5.6777751270562e-05	0.000235566879832034	3803	-1.17733822284089	ENSG00000169247	character(0)
13023	11292	enrichment	Inhibitory	MAP6D1	-4.10512574297099	5.66580590586617e-05	0.000235145435645635	2824	-0.557073283243505	ENSG00000180834	character(0)
13024	11293	enrichment	Inhibitory	CDH5	-4.11008860420514	5.55380216560212e-05	0.00023071827108431	9699	-0.916383666502453	ENSG00000179776	character(0)
13025	11294	enrichment	Inhibitory	HEYL	-4.11140022535434	5.52455564997295e-05	0.000229650276810595	360	-0.930156109259223	ENSG00000163909	character(0)
13026	11295	enrichment	Inhibitory	BIN1	-4.11171264810326	5.51761094198229e-05	0.000229435058452319	1762	-0.378615053342947	ENSG00000136717	character(0)
13027	11296	enrichment	Inhibitory	HLA-F	-4.1121849900931	5.50712726617898e-05	0.000229072496538082	4084	-0.510622895219847	ENSG00000204642	character(0)
13028	11297	enrichment	Inhibitory	TRIOBP	-4.11321948512521	5.4842328757058e-05	0.000228193305103887	12363	-0.567221969469331	ENSG00000100106	character(0)
13029	11298	enrichment	Inhibitory	ARHGAP17	-4.11504602309742	5.44403125443117e-05	0.000226738574735404	9527	-0.572153629244434	ENSG00000140750	character(0)
13030	11299	enrichment	Inhibitory	GJA4	-4.11547513942703	5.43462737255133e-05	0.000226419552472597	314	-1.02244700425305	ENSG00000187513	character(0)
13031	11300	enrichment	Inhibitory	CCDC80	-4.1179298581981	5.38113046830123e-05	0.000224334732625198	2573	-0.780112619694955	ENSG00000091986	character(0)
13032	11301	enrichment	Inhibitory	NIPAL4	-4.11932969149977	5.35084848830801e-05	0.000223143961051123	3850	-1.10635931964995	ENSG00000172548	character(0)
13033	11302	enrichment	Inhibitory	UBA7	-4.11967602069522	5.34338162167744e-05	0.000222904178061107	2400	-0.787346787969486	ENSG00000182179	character(0)
13034	11303	enrichment	Inhibitory	RAB28	-4.12206201794971	5.29220891504011e-05	0.000220911434517848	2984	-0.312971883334205	ENSG00000157869	character(0)
13035	11304	enrichment	Inhibitory	BBOX1	-4.12258945948434	5.2809600901782e-05	0.000220512781893513	6928	-0.694648783395347	ENSG00000129151	character(0)
13036	11305	enrichment	Inhibitory	CARNS1	-4.12465072361052	5.23721755649802e-05	0.00021882703031367	7209	-0.919344768197524	ENSG00000172508	character(0)
13037	11306	enrichment	Inhibitory	U2SURP	-4.12508015689663	5.2281480683266e-05	0.000218588786547555	2716	-0.224340129564458	ENSG00000163714	character(0)
13038	11307	enrichment	Inhibitory	BLVRB	-4.12639711285112	5.20042773541524e-05	0.000217569941544185	11396	-0.226970320092956	ENSG00000090013	character(0)
13039	11308	enrichment	Inhibitory	CXorf38	-4.12681648512075	5.19162992945915e-05	0.000217271888279299	12582	-0.485099124635735	ENSG00000185753	character(0)
13040	11309	enrichment	Inhibitory	FAM107B	-4.12738080060967	5.17981383698303e-05	0.000216847285494078	6301	-0.83494528876699	ENSG00000065809	character(0)
13041	11310	enrichment	Inhibitory	GNA11	-4.12761997599386	5.1748135354877e-05	0.000216707836508714	10929	-0.191006426159027	ENSG00000088256	character(0)
13042	11311	enrichment	Inhibitory	FGL2	-4.12920141049886	5.14186710534086e-05	0.000215467136092753	4899	-0.870376837874557	ENSG00000127951	character(0)
13043	11312	enrichment	Inhibitory	ADI1	-4.13038758068923	5.11728676643786e-05	0.000214506350668054	1305	-0.219233686960383	ENSG00000182551	character(0)
13044	11313	enrichment	Inhibitory	ANGEL2	-4.13076897727319	5.10940714675807e-05	0.000214245231199009	1152	-0.406815758279906	ENSG00000174606	character(0)
13045	11314	enrichment	Inhibitory	SEC61B	-4.13202917004158	5.08345390946996e-05	0.000213294759705039	5975	-0.198174129002325	ENSG00000106803	character(0)
13046	11315	enrichment	Inhibitory	PPP1R16A	-4.13557593818463	5.01108290181488e-05	0.000210394172805177	5710	-0.304101434369207	ENSG00000160972	character(0)
13047	11316	enrichment	Inhibitory	ERAP1	-4.13565612401669	5.00945814795896e-05	0.000210394000895514	3619	-0.339839896159881	ENSG00000164307	character(0)
13048	11317	enrichment	Inhibitory	MRC2	-4.13757832930412	4.97065986186606e-05	0.000208832059309855	10449	-0.563013584233415	ENSG00000011028	character(0)
13049	11318	enrichment	Inhibitory	FAS	-4.13781297535012	4.96594339110236e-05	0.000208701447404632	6542	-0.967266851404649	ENSG00000026103	character(0)
13050	11319	enrichment	Inhibitory	UGT8	-4.13945279460608	4.93310143635466e-05	0.000207455532383402	3218	-0.800229054470399	ENSG00000174607	MSN.2-MSN.3_top19
13051	11320	enrichment	Inhibitory	CLK4	-4.14014788076937	4.91924303701875e-05	0.000206939770274068	3936	-0.417645170749707	ENSG00000113240	character(0)
13052	11321	enrichment	Inhibitory	LIMD2	-4.14027212050954	4.91676990298721e-05	0.000206902777570762	10457	-0.404975215763837	ENSG00000136490	character(0)
13053	11322	enrichment	Inhibitory	OLR1	-4.14044481021337	4.91333428782483e-05	0.000206825245540019	7609	-0.769439124401757	ENSG00000173391	character(0)
13054	11323	enrichment	Inhibitory	TAGLN2	-4.14117604366846	4.89881196744798e-05	0.000206280820504086	916	-0.788099436596017	ENSG00000158710	character(0)
13055	11324	enrichment	Inhibitory	GYPC	-4.14177983397443	4.88685155736558e-05	0.000205910765718013	1761	-0.878975412643437	ENSG00000136732	character(0)
13056	11325	enrichment	Inhibitory	KHSRP	-4.14217034990933	4.87913072021031e-05	0.000205652191590163	10985	-0.21919306048129	ENSG00000088247	character(0)
13057	11326	enrichment	Inhibitory	HEPN1	-4.14441208783461	4.83503435647237e-05	0.000203859746722067	7483	-0.886984396928124	ENSG00000221932	character(0)
13058	11327	enrichment	Inhibitory	MYLIP	-4.14609314235562	4.80221680900525e-05	0.000202541840852847	4029	-0.584070657346793	ENSG00000007944	character(0)
13059	11328	enrichment	Inhibitory	NRDE2	-4.14618050354778	4.80051716803945e-05	0.000202535956696419	8785	-0.364456118620507	ENSG00000119720	character(0)
13060	11329	enrichment	Inhibitory	TAOK1	-4.14868139205365	4.75210431338811e-05	0.000200558576711328	10149	-0.166039500169525	ENSG00000160551	character(0)
13061	11330	enrichment	Inhibitory	ZRSR2	-4.1494900956929	4.73654917999894e-05	0.000200032145265928	12532	-0.672794528886129	ENSG00000169249	character(0)
13062	11331	enrichment	Inhibitory	NFATC2	-4.14956842037552	4.73504521609368e-05	0.000200032145265928	11982	-1.05877432167677	ENSG00000101096	character(0)
13063	11332	enrichment	Inhibitory	CRYAB	-4.15135327984599	4.70089624041088e-05	0.000198720400498255	7391	-0.736122190703072	ENSG00000109846	character(0)
13064	11333	enrichment	Inhibitory	ANKFY1	-4.15206589508629	4.68732784250431e-05	0.000198211368245573	9943	-0.251572704777214	ENSG00000185722	character(0)
13065	11334	enrichment	Inhibitory	METTL8	-4.15237406468958	4.68147179110076e-05	0.000198028239791691	1875	-0.538517847539407	ENSG00000123600	character(0)
13066	11335	enrichment	Inhibitory	ZNF444	-4.15301342763204	4.66934444270678e-05	0.000197579626972684	11653	-0.272451447337709	ENSG00000167685	character(0)
13067	11336	enrichment	Inhibitory	CHN1	-4.15419844078324	4.64694653221504e-05	0.000196760143122034	1894	-0.434073705759022	ENSG00000128656	character(0)
13068	11337	enrichment	Inhibitory	ADGRF5	-4.15470911173921	4.63732600535055e-05	0.000196416855469693	4288	-0.890066235170977	ENSG00000069122	character(0)
13069	11338	enrichment	Inhibitory	KLF16	-4.15582388026008	4.6163908996578e-05	0.000195593951238112	10900	-0.365695405419195	ENSG00000129911	character(0)
13070	11339	enrichment	Inhibitory	RHBDL2	-4.15658725437999	4.60210698164606e-05	0.000195116109848887	354	-1.16400462342432	ENSG00000158315	character(0)
13071	11340	enrichment	Inhibitory	TSPAN19	-4.15735928967786	4.58770391834313e-05	0.000194569004468901	7949	-1.0232942644251	ENSG00000231738	character(0)
13072	11341	enrichment	Inhibitory	SLC12A9	-4.15779162599982	4.57965707432112e-05	0.000194291203068094	5017	-0.424871820529991	ENSG00000146828	character(0)
13073	11342	enrichment	Inhibitory	PLEKHA2	-4.16001568985178	4.53847426785108e-05	0.000192606972687946	5392	-0.364530954824975	ENSG00000169499	character(0)
13074	11343	enrichment	Inhibitory	DSE	-4.16004577923521	4.53791953680574e-05	0.000192606972687946	4459	-0.881265679189068	ENSG00000111817	character(0)
13075	11344	enrichment	Inhibitory	IFITM1	-4.1602830404799	4.5335476306039e-05	0.000192523766243048	6783	-1.01377082443587	ENSG00000185885	character(0)
13076	11345	enrichment	Inhibitory	ENPP2	-4.16137264021687	4.51352165320376e-05	0.000191798815390806	5613	-0.693058940251997	ENSG00000136960	c("WM_top19"; "WM-Excitatory_top6")
13077	11346	enrichment	Inhibitory	SPTLC2	-4.16333380058388	4.47768971110448e-05	0.000190463197344556	8762	-0.448632221540247	ENSG00000100596	character(0)
13078	11347	enrichment	Inhibitory	ETV5	-4.16564007407597	4.43589975803652e-05	0.00018887127142942	2849	-0.35433623146282	ENSG00000244405	character(0)
13079	11348	enrichment	Inhibitory	NOTCH3	-4.16613946672481	4.42689988321902e-05	0.0001886117961403	11143	-0.634150947856493	ENSG00000074181	character(0)
13080	11349	enrichment	Inhibitory	ARRDC4	-4.16658572134081	4.41887239627663e-05	0.000188331587158448	9287	-0.64499061687372	ENSG00000140450	character(0)
13081	11350	enrichment	Inhibitory	ELOVL2	-4.16700368409748	4.41136644675518e-05	0.000188073429266915	4012	-0.597318966598436	ENSG00000197977	character(0)
13082	11351	enrichment	Inhibitory	CCSAP	-4.16805735939474	4.39249809948865e-05	0.000187392081260472	1218	-0.254701557221298	ENSG00000154429	character(0)
13083	11352	enrichment	Inhibitory	ADA	-4.17112814704695	4.33794753148303e-05	0.000185247483071423	11924	-0.963163876009084	ENSG00000196839	character(0)
13084	11353	enrichment	Inhibitory	RNF135	-4.17137788659859	4.33353963016164e-05	0.000185120143069294	10163	-0.947622419362894	ENSG00000181481	character(0)
13085	11354	enrichment	Inhibitory	BHLHE40	-4.17279859774876	4.30854535150711e-05	0.000184173644232023	2175	-0.518332821737719	ENSG00000134107	character(0)
13086	11355	enrichment	Inhibitory	PKN2	-4.17456553333172	4.27765206705997e-05	0.000182973572107323	578	-0.451339102569987	ENSG00000065243	character(0)
13087	11356	enrichment	Inhibitory	HDAC11	-4.17901295580441	4.20082646507607e-05	0.000179746635364593	2220	-0.379451821412671	ENSG00000163517	character(0)
13088	11357	enrichment	Inhibitory	RBCK1	-4.17930462069389	4.19583451042613e-05	0.000179651463108021	11715	-0.302166515338207	ENSG00000125826	character(0)
13089	11358	enrichment	Inhibitory	AKT2	-4.17936682749987	4.19477055078999e-05	0.000179651463108021	11391	-0.243927224576907	ENSG00000105221	character(0)
13090	11359	enrichment	Inhibitory	TP53TG1	-4.18142899504495	4.15964558955165e-05	0.000178219534797226	4920	-0.447989723552051	ENSG00000182165	character(0)
13091	11360	enrichment	Inhibitory	MAF1	-4.18211772731347	4.14797710343505e-05	0.000177778272554618	5694	-0.232162215994158	ENSG00000179632	character(0)
13092	11361	enrichment	Inhibitory	GALNT6	-4.18565375768574	4.08856041744402e-05	0.000175456084975906	7774	-1.20896719131907	ENSG00000139629	character(0)
13093	11362	enrichment	Inhibitory	AC019257.1	-4.18604515600064	4.0820338684882e-05	0.000175241282012942	5261	-0.801371938963228	ENSG00000253764	character(0)
13094	11363	enrichment	Inhibitory	BMP8B	-4.18772306570421	4.05416741371275e-05	0.000174160163351485	363	-0.925444541853112	ENSG00000116985	character(0)
13095	11364	enrichment	Inhibitory	SNRPA	-4.18916715449845	4.03032981207363e-05	0.000173250800067351	11403	-0.247776343473216	ENSG00000077312	character(0)
13096	11365	enrichment	Inhibitory	ALG13	-4.18950662303409	4.02474566756238e-05	0.000173068063121215	12805	-0.275114298057535	ENSG00000101901	character(0)
13097	11366	enrichment	Inhibitory	CLEC14A	-4.18959887286986	4.02322946612514e-05	0.000173060188632328	8562	-0.889528204219084	ENSG00000176435	character(0)
13098	11367	enrichment	Inhibitory	TSR2	-4.19135803221264	3.99442045043221e-05	0.000171934901483789	12658	-0.219639345015169	ENSG00000158526	character(0)
13099	11368	enrichment	Inhibitory	FCGR3A	-4.19314253555741	3.96539780890331e-05	0.000170798919559332	947	-0.816254232635609	ENSG00000203747	character(0)
13100	11369	enrichment	Inhibitory	MOG	-4.19402774730777	3.95107584803061e-05	0.000170238521935391	4083	-0.882347859646641	ENSG00000204655	character(0)
13101	11370	enrichment	Inhibitory	UST	-4.19500321313953	3.93535089343595e-05	0.000169673614409118	4551	-0.438113742072677	ENSG00000111962	character(0)
13102	11371	enrichment	Inhibitory	ABCC9	-4.19668726918893	3.90834376896482e-05	0.000168621199098376	7654	-0.911382893331821	ENSG00000069431	character(0)
13103	11372	enrichment	Inhibitory	VSTM2B	-4.19703244247121	3.90283015325361e-05	0.000168439298701923	11248	-0.374714794088792	ENSG00000187135	character(0)
13104	11373	enrichment	Inhibitory	PLPP3	-4.19740172990826	3.89693957995174e-05	0.000168241003082586	490	-0.472100200881012	ENSG00000162407	character(0)
13105	11374	enrichment	Inhibitory	ATP13A4	-4.1986918084319	3.87642789853819e-05	0.000167411134327421	2865	-0.455330247749284	ENSG00000127249	character(0)
13106	11375	enrichment	Inhibitory	RHBDF1	-4.20042365866222	3.84905439049166e-05	0.000166395018639237	9304	-0.787180468865472	ENSG00000007384	character(0)
13107	11376	enrichment	Inhibitory	PLIN2	-4.20126755488133	3.83578284890782e-05	0.000165931799215332	5767	-0.774164947373378	ENSG00000147872	character(0)
13108	11377	enrichment	Inhibitory	SHROOM1	-4.20328999087087	3.80415472848069e-05	0.000164838239937037	3703	-0.681246196682254	ENSG00000164403	character(0)
13109	11378	enrichment	Inhibitory	SEC14L1	-4.20445070216141	3.78611551743044e-05	0.000164111357753863	10571	-0.311421131875102	ENSG00000129657	character(0)
13110	11379	enrichment	Inhibitory	AL121827.2	-4.20460761426394	3.78368314733298e-05	0.000164060703469194	12034	-0.708691178110677	ENSG00000275620	character(0)
13111	11380	enrichment	Inhibitory	PCAT19	-4.20537759123399	3.77176899079639e-05	0.000163653425930878	11415	-1.06097241332336	ENSG00000267107	character(0)
13112	11381	enrichment	Inhibitory	C21orf91	-4.21352417081605	3.64789050166907e-05	0.000158649629791182	12075	-0.847211484253288	ENSG00000154642	character(0)
13113	11382	enrichment	Inhibitory	NRP1	-4.21512620831307	3.62399155394224e-05	0.000157715918046524	6364	-0.700186244438878	ENSG00000099250	character(0)
13114	11383	enrichment	Inhibitory	NSA2	-4.21701448436339	3.59601469038515e-05	0.00015655084745332	3550	-0.190770803016977	ENSG00000164346	character(0)
13115	11384	enrichment	Inhibitory	PPM1D	-4.22014358093281	3.55010769846014e-05	0.000154656034031576	10442	-0.692796282087159	ENSG00000170836	character(0)
13116	11385	enrichment	Inhibitory	CHD7	-4.22126615139873	3.53377542391103e-05	0.000154047926639399	5451	-0.83398720141377	ENSG00000171316	character(0)
13117	11386	enrichment	Inhibitory	MIS18BP1	-4.22172140733817	3.52717239945883e-05	0.000153811730231019	8577	-0.831316658341275	ENSG00000129534	character(0)
13118	11387	enrichment	Inhibitory	MAGI2-AS3	-4.22415071899162	3.49213663084025e-05	0.000152335073056344	4907	-0.454646583571701	ENSG00000234456	character(0)
13119	11388	enrichment	Inhibitory	SLC12A4	-4.22480435597989	3.48276676854239e-05	0.000151977405678041	9745	-0.724873677579585	ENSG00000124067	character(0)
13120	11389	enrichment	Inhibitory	MOBP	-4.22494656859393	3.48073134193976e-05	0.000151939657972636	2308	-0.986411597204966	ENSG00000168314	c("Excitatory-Inhibitory_top6"; "Excitatory-MSN.1_top9"; "Excitatory-MSN.3_top4"; "MSN.2-MSN.3_top6"; "Excitatory-D1.islands_top6"; "WM-D1.islands_top5"; "WM-Endothelial.Ependymal_top20"; "MSN.2-MSN.1_top8"; "WM-MSN.1_top4"; "WM-MSN.2_top6"; "WM-MSN.3_top2"; "all_top9")
13121	11390	enrichment	Inhibitory	TAF1D	-4.22565951955698	3.47054431896206e-05	0.000151545934573715	7333	-0.218295111672242	ENSG00000166012	character(0)
13122	11391	enrichment	Inhibitory	THBS2	-4.2259000672217	3.46711368151862e-05	0.000151498047167535	4615	-0.687811603508752	ENSG00000186340	character(0)
13123	11392	enrichment	Inhibitory	TRPV3	-4.22599507956075	3.46575953003384e-05	0.0001514898660569	9930	-0.861097928965637	ENSG00000167723	character(0)
13124	11393	enrichment	Inhibitory	ERMN	-4.22617429687218	3.46320663403842e-05	0.000151429264139733	1831	-0.912069713802728	ENSG00000136541	MSN.2-MSN.3_top11
13125	11394	enrichment	Inhibitory	SOX21	-4.22634081965729	3.46083617914233e-05	0.000151376601339709	8389	-0.479060874063047	ENSG00000125285	character(0)
13126	11395	enrichment	Inhibitory	RO60	-4.22693922680862	3.4523306391248e-05	0.000151055464634709	1049	-0.404189473072989	ENSG00000116747	character(0)
13127	11396	enrichment	Inhibitory	USP1	-4.22741288343986	3.44561243142951e-05	0.000150863206019622	503	-0.325151982099535	ENSG00000162607	character(0)
13128	11397	enrichment	Inhibitory	PXDC1	-4.22877851377323	3.42631262880378e-05	0.000150170123386667	3987	-0.565407559707942	ENSG00000168994	character(0)
13129	11398	enrichment	Inhibitory	NECAP2	-4.22919826886107	3.42040122735935e-05	0.000150012326802632	147	-0.637980193560211	ENSG00000157191	character(0)
13130	11399	enrichment	Inhibitory	XRN1	-4.23115021233191	3.39303992591193e-05	0.000148862603305808	2713	-0.435599504891214	ENSG00000114127	character(0)
13131	11400	enrichment	Inhibitory	RPL8	-4.23134321162117	3.39034596327979e-05	0.000148794696738669	5718	-0.245008429226401	ENSG00000161016	character(0)
13132	11401	enrichment	Inhibitory	AL023284.4	-4.23578405286393	3.32892087251657e-05	0.000146197736018302	4514	-0.744470579502984	ENSG00000260418	character(0)
13133	11402	enrichment	Inhibitory	ZFP91	-4.23694679150114	3.31301469091157e-05	0.000145597686924218	7032	-0.306946726554839	ENSG00000186660	character(0)
13134	11403	enrichment	Inhibitory	FOXP1	-4.23775941703509	3.30194120751584e-05	0.000145209352154372	2510	-0.436365907057266	ENSG00000114861	MSN.3-D1.islands_top16
13135	11404	enrichment	Inhibitory	FMNL3	-4.23841025390163	3.29309792050466e-05	0.00014486952627581	7753	-0.770918837862235	ENSG00000161791	character(0)
13136	11405	enrichment	Inhibitory	STARD7	-4.2449099197286	3.20601698849393e-05	0.000141134325346315	1662	-0.132663144947392	ENSG00000084090	character(0)
13137	11406	enrichment	Inhibitory	ITGA8	-4.24594925752071	3.19229807382329e-05	0.000140578065109816	6309	-1.19926861343889	ENSG00000077943	character(0)
13138	11407	enrichment	Inhibitory	FAM227A	-4.24622816511952	3.18862615233875e-05	0.000140464013266582	12378	-1.03060154388134	ENSG00000184949	character(0)
13139	11408	enrichment	Inhibitory	CEP85	-4.24674074279152	3.18188840992444e-05	0.000140214783902373	229	-0.65498966964331	ENSG00000130695	character(0)
13140	11409	enrichment	Inhibitory	AL078590.2	-4.24739190398156	3.1733486482445e-05	0.000139885949580679	4508	-1.19169250395154	ENSG00000232310	character(0)
13141	11410	enrichment	Inhibitory	ZNF451	-4.24875269165336	3.15557309451235e-05	0.000139149626063041	4310	-0.240248687142779	ENSG00000112200	character(0)
13142	11411	enrichment	Inhibitory	SIK3	-4.25058327965044	3.13181087018468e-05	0.000138148721429621	7417	-0.229159673619971	ENSG00000160584	character(0)
13143	11412	enrichment	Inhibitory	FBXO32	-4.25171258860376	3.117237173684e-05	0.000137552593435641	5626	-0.580082737472491	ENSG00000156804	character(0)
13144	11413	enrichment	Inhibitory	CLDND1	-4.2523547462248	3.10897910576749e-05	0.000137234841044113	2536	-0.683060282483206	ENSG00000080822	c("WM_top3"; "WM-Endothelial.Ependymal_top14"; "WM-MSN.2_top13"; "WM-MSN.3_top9")
13145	11414	enrichment	Inhibitory	IFIT2	-4.25252952786094	3.10673506115334e-05	0.000137182430489431	6545	-0.761414325323515	ENSG00000119922	character(0)
13146	11415	enrichment	Inhibitory	ECE1	-4.25351273900076	3.09414032860303e-05	0.000136765848641214	178	-0.399492527142598	ENSG00000117298	character(0)
13147	11416	enrichment	Inhibitory	CALD1	-4.25907681047778	3.02378095895193e-05	0.000133701377415238	5144	-0.436733923038687	ENSG00000122786	character(0)
13148	11417	enrichment	Inhibitory	PLEKHA1	-4.26230154621236	2.98370658988478e-05	0.000132064367370897	6726	-0.291040021620702	ENSG00000107679	character(0)
13149	11418	enrichment	Inhibitory	FLCN	-4.26326171565856	2.97187290541693e-05	0.000131585450402874	10075	-0.471259993756456	ENSG00000154803	character(0)
13150	11419	enrichment	Inhibitory	MYL12A	-4.26440585715683	2.95783047667208e-05	0.000131053089584153	10671	-0.616562973016651	ENSG00000101608	character(0)
13151	11420	enrichment	Inhibitory	NTNG2	-4.26621286712245	2.93578167838658e-05	0.00013016501963393	6166	-0.947137955255394	ENSG00000196358	character(0)
13152	11421	enrichment	Inhibitory	ACSS3	-4.26711802935846	2.92479626465045e-05	0.000129745352211378	7943	-0.812599283641142	ENSG00000111058	character(0)
13153	11422	enrichment	Inhibitory	RAVER1	-4.26720896781053	2.92369477590648e-05	0.000129745352211378	11051	-0.514346243451314	ENSG00000161847	character(0)
13154	11423	enrichment	Inhibitory	LINC00320	-4.26789442501267	2.91540496294037e-05	0.000129438396815636	12077	-1.05101822791744	ENSG00000224924	character(0)
13155	11424	enrichment	Inhibitory	VASH1	-4.26861315185959	2.90673694985194e-05	0.000129097704697153	8748	-0.613352027604749	ENSG00000071246	character(0)
13156	11425	enrichment	Inhibitory	PPP1R14A	-4.27317215952247	2.85232591901898e-05	0.00012681128452296	11351	-0.852625147506328	ENSG00000167641	character(0)
13157	11426	enrichment	Inhibitory	ABCA2	-4.2747077690104	2.83421912632944e-05	0.000126092641185774	6224	-0.508045802419828	ENSG00000107331	WM_top20
13158	11427	enrichment	Inhibitory	NASP	-4.2748072943929	2.83304939897395e-05	0.00012608380972739	430	-0.41920626751596	ENSG00000132780	character(0)
13159	11428	enrichment	Inhibitory	REEP3	-4.27532927279424	2.8269221198632e-05	0.00012585426255166	6432	-0.681909696853139	ENSG00000165476	character(0)
13160	11429	enrichment	Inhibitory	SMAD6	-4.27757563036271	2.80069753472144e-05	0.000124772324625098	9126	-1.24141315226134	ENSG00000137834	character(0)
13161	11430	enrichment	Inhibitory	MBP	-4.27826941732178	2.7926452502645e-05	0.000124456301541139	10841	-1.01045392206747	ENSG00000197971	c("Excitatory-Inhibitory_top13"; "Excitatory-MSN.3_top6"; "MSN.2-MSN.3_top1"; "Excitatory-D1.islands_top10"; "WM-D1.islands_top19"; "WM-MSN.1_top12"; "WM-MSN.2_top18"; "WM-MSN.3_top5"; "all_top14")
13162	11431	enrichment	Inhibitory	ALDH1L1	-4.27916207952674	2.78231735612878e-05	0.000124081222663222	2633	-0.455189955063895	ENSG00000144908	character(0)
13163	11432	enrichment	Inhibitory	GCLC	-4.27920158632462	2.78186111747303e-05	0.000124081222663222	4303	-0.345704061118376	ENSG00000001084	character(0)
13164	11433	enrichment	Inhibitory	EIF2S3	-4.27929931424761	2.78073282803412e-05	0.000124081222663222	12559	-0.184821625365623	ENSG00000130741	character(0)
13165	11434	enrichment	Inhibitory	TEAD1	-4.27995639239829	2.77315808728354e-05	0.000123842924971155	6886	-0.396807774461675	ENSG00000187079	character(0)
13166	11435	enrichment	Inhibitory	DNAH17	-4.28172468348938	2.75287134180737e-05	0.000123063966113441	10580	-1.22061841621356	ENSG00000187775	character(0)
13167	11436	enrichment	Inhibitory	ANKZF1	-4.28178366452056	2.75219713513837e-05	0.000123063966113441	2055	-0.378084392320285	ENSG00000163516	character(0)
13168	11437	enrichment	Inhibitory	RASSF2	-4.28360714526749	2.7314309010385e-05	0.000122261098734978	11758	-0.751968284583198	ENSG00000101265	character(0)
13169	11438	enrichment	Inhibitory	PARP14	-4.28397129555706	2.7273018759945e-05	0.000122131193356884	2614	-0.681249223184742	ENSG00000173193	character(0)
13170	11439	enrichment	Inhibitory	CASP7	-4.28416628863665	2.72509334656765e-05	0.000122074402433199	6683	-0.964145646637915	ENSG00000165806	character(0)
13171	11440	enrichment	Inhibitory	ESF1	-4.28565172501929	2.70832511091276e-05	0.000121407032423582	11780	-0.307486250625287	ENSG00000089048	character(0)
13172	11441	enrichment	Inhibitory	ETFB	-4.2871644757533	2.69135007187081e-05	0.000120687760390421	11584	-0.226883569555446	ENSG00000105379	character(0)
13173	11442	enrichment	Inhibitory	CREB5	-4.28890700402775	2.6719228558878e-05	0.000119857990722652	4735	-0.86163212101051	ENSG00000146592	character(0)
13174	11443	enrichment	Inhibitory	MEF2B	-4.29118226488059	2.64675828652046e-05	0.000118770190375419	11215	-0.877577007186427	ENSG00000213999	character(0)
13175	11444	enrichment	Inhibitory	WDR45B	-4.29441649376013	2.61137763621371e-05	0.000117385403300992	10652	-0.218181990543986	ENSG00000141580	character(0)
13176	11445	enrichment	Inhibitory	WWC1	-4.29616944573882	2.59239100839375e-05	0.000116612682158585	3871	-0.454224962534691	ENSG00000113645	character(0)
13177	11446	enrichment	Inhibitory	APLNR	-4.29636597195604	2.59027064599502e-05	0.000116598105153631	7018	-1.49398363954071	ENSG00000134817	character(0)
13178	11447	enrichment	Inhibitory	ZBTB37	-4.29780470700271	2.57479833056106e-05	0.0001159418381108	997	-0.52504957563105	ENSG00000185278	character(0)
13179	11448	enrichment	Inhibitory	SLC15A3	-4.2999308434032	2.55209553516078e-05	0.000114999320504885	7044	-0.810420121172549	ENSG00000110446	character(0)
13180	11449	enrichment	Inhibitory	CLEC3B	-4.30111010437809	2.53958620500442e-05	0.000114475375393637	2341	-1.01716308834456	ENSG00000163815	character(0)
13181	11450	enrichment	Inhibitory	ASH1L	-4.30204155718179	2.52974709101617e-05	0.000114111107489826	873	-0.231068818629844	ENSG00000116539	character(0)
13182	11451	enrichment	Inhibitory	C16orf89	-4.30297931882236	2.51987821507955e-05	0.000113705453556353	9441	-0.610086606076278	ENSG00000153446	character(0)
13183	11452	enrichment	Inhibitory	KDM6A	-4.30445337028719	2.50443998036492e-05	0.000113048121784066	12592	-0.583094821109043	ENSG00000147050	character(0)
13184	11453	enrichment	Inhibitory	SOX9-AS1	-4.30529154272701	2.4957019562729e-05	0.000112692879291599	10500	-0.730903166748315	ENSG00000234899	character(0)
13185	11454	enrichment	Inhibitory	FZD7	-4.30637883797931	2.48441029788216e-05	0.000112222040664949	1983	-0.804262123542096	ENSG00000155760	character(0)
13186	11455	enrichment	Inhibitory	TYMSOS	-4.30676591689621	2.48040227039722e-05	0.000112079993993375	10662	-1.04640993230735	ENSG00000176912	character(0)
13187	11456	enrichment	Inhibitory	GPIHBP1	-4.30745393867264	2.47329339579563e-05	0.000111797684067615	5669	-1.21868893190387	ENSG00000277494	character(0)
13188	11457	enrichment	Inhibitory	ABCG1	-4.30878053175834	2.45964162733168e-05	0.00011121932290498	12147	-0.382269472441283	ENSG00000160179	character(0)
13189	11458	enrichment	Inhibitory	CIC	-4.30883378717627	2.45909509334832e-05	0.00011121932290498	11426	-0.224779195027757	ENSG00000079432	character(0)
13190	11459	enrichment	Inhibitory	PIEZO1	-4.30941755904798	2.45311175153496e-05	0.000111031813110117	9867	-0.582890567411616	ENSG00000103335	character(0)
13191	11460	enrichment	Inhibitory	CEP78	-4.30984744665881	2.44871455578459e-05	0.000110879708277627	5894	-0.552806152002043	ENSG00000148019	character(0)
13192	11461	enrichment	Inhibitory	ATP8A1	-4.31015400712265	2.44558344967039e-05	0.000110776567842362	3042	-0.330978865526004	ENSG00000124406	c("D1.islands-Endothelial.Ependymal_top13"; "MSN.3-Endothelial.Ependymal_top4")
13193	11462	enrichment	Inhibitory	RASL12	-4.31041538401422	2.44291686211576e-05	0.000110694403853357	9108	-0.772396033751716	ENSG00000103710	character(0)
13194	11463	enrichment	Inhibitory	SP1	-4.31246428127484	2.42211010722362e-05	0.000109789921131205	7794	-0.762130455309324	ENSG00000185591	character(0)
13195	11464	enrichment	Inhibitory	LAMP1	-4.31297781553137	2.4169217789999e-05	0.000109593009203551	8439	-0.330930948370503	ENSG00000185896	character(0)
13196	11465	enrichment	Inhibitory	RPL6	-4.31342400569735	2.41242248380813e-05	0.000109427214132764	8074	-0.17458755983711	ENSG00000089009	character(0)
13197	11466	enrichment	Inhibitory	HIPK2	-4.31369736812498	2.40966991423281e-05	0.000109340562134115	5163	-0.652222549541486	ENSG00000064393	c("MSN.2-MSN.3_top12"; "WM-D1.islands_top17"; "WM-Endothelial.Ependymal_top15"; "WM-MSN.1_top11"; "WM-MSN.2_top16"; "WM-MSN.3_top6"; "all_top18")
13198	11467	enrichment	Inhibitory	HNRNPF	-4.31409728412412	2.40564845694221e-05	0.000109196252685398	6381	-0.424331004160767	ENSG00000169813	character(0)
13199	11468	enrichment	Inhibitory	MED28	-4.31435102438969	2.40310024100019e-05	0.00010911873847032	2995	-0.24232399320671	ENSG00000118579	character(0)
13200	11469	enrichment	Inhibitory	TPM4	-4.31490876974344	2.39750810278726e-05	0.000108902904794906	11148	-0.385364433859817	ENSG00000167460	character(0)
13201	11470	enrichment	Inhibitory	SLC12A2	-4.31595490422395	2.3870528112522e-05	0.000108465941881961	3683	-0.640018477066552	ENSG00000064651	character(0)
13202	11471	enrichment	Inhibitory	CGNL1	-4.31619166780421	2.38469261320149e-05	0.000108396636920804	9071	-0.63055771527898	ENSG00000128849	character(0)
13203	11472	enrichment	Inhibitory	ACAA2	-4.31718254253583	2.37483922372725e-05	0.000108024396644805	10779	-0.45516694023819	ENSG00000167315	character(0)
13204	11473	enrichment	Inhibitory	PTPN11	-4.31990258076519	2.34799085909942e-05	0.000106840579505183	8075	-0.192707104376458	ENSG00000179295	character(0)
13205	11474	enrichment	Inhibitory	MYO1F	-4.32510900069274	2.29740918463434e-05	0.000104649003631309	11023	-1.01279859344091	ENSG00000142347	character(0)
13206	11475	enrichment	Inhibitory	TYMP	-4.32512743390205	2.29723196979837e-05	0.000104649003631309	12484	-0.860540876250452	ENSG00000025708	character(0)
13207	11476	enrichment	Inhibitory	ETFRF1	-4.32572850311041	2.29146052731926e-05	0.000104451336255824	7661	-0.289026258385284	ENSG00000205707	character(0)
13208	11477	enrichment	Inhibitory	MLC1	-4.32709455601033	2.2783953575905e-05	0.000103892267412153	12468	-0.516142701480784	ENSG00000100427	character(0)
13209	11478	enrichment	Inhibitory	ARAF	-4.33097811216468	2.24164104077814e-05	0.000102252227657701	12606	-0.373849114712875	ENSG00000078061	character(0)
13210	11479	enrichment	Inhibitory	MTF1	-4.33383154637415	2.21499864216328e-05	0.000101107990058241	347	-0.688459241742954	ENSG00000188786	character(0)
13211	11480	enrichment	Inhibitory	PDE8B	-4.3344408608761	2.20934894098639e-05	0.000100885571410078	3563	-0.451079609345785	ENSG00000113231	c("D1.islands_top2"; "D1.islands-Endothelial.Ependymal_top17"; "D1.islands-Inhibitory_top1"; "D1.islands-MSN.1_top3"; "D1.islands-MSN.2_top3"; "D1.islands-MSN.3_top11"; "D1.islands-WM_top9")
13212	11481	enrichment	Inhibitory	RP2	-4.33503276895209	2.20387385958518e-05	0.000100670972713353	12598	-0.874084018408243	ENSG00000102218	character(0)
13213	11482	enrichment	Inhibitory	TGFB1	-4.3355621986824	2.19898771246545e-05	0.000100483134400656	11408	-0.671654064559657	ENSG00000105329	character(0)
13214	11483	enrichment	Inhibitory	MRTFB	-4.33728716321492	2.18313978685464e-05	9.98644140695803e-05	9467	-0.487583155537479	ENSG00000186260	c("D1.islands-Inhibitory_top15"; "D1.islands-WM_top10"; "MSN.3-Inhibitory_top16")
13215	11484	enrichment	Inhibitory	ABTB1	-4.33868711723429	2.17035837335865e-05	9.93497616464808e-05	2641	-0.324237461053448	ENSG00000114626	character(0)
13216	11485	enrichment	Inhibitory	AL109811.2	-4.33877623138029	2.16954720399298e-05	9.93476606780841e-05	109	-0.443049582994313	ENSG00000271895	character(0)
13217	11486	enrichment	Inhibitory	LAMP2	-4.33920582919283	2.16564082641277e-05	9.92326711288972e-05	12829	-0.6261794358138	ENSG00000005893	character(0)
13218	11487	enrichment	Inhibitory	JMJD1C	-4.33993603043967	2.15901649038306e-05	9.8970169767489e-05	6431	-0.256396711586453	ENSG00000171988	character(0)
13219	11488	enrichment	Inhibitory	SH3GLB2	-4.34195332728313	2.14081647989824e-05	9.82399418241038e-05	6135	-0.21274376793758	ENSG00000148341	character(0)
13220	11489	enrichment	Inhibitory	BAALC	-4.34240321067332	2.13677773910875e-05	9.80892807960035e-05	5581	-0.263796536932294	ENSG00000164929	character(0)
13221	11490	enrichment	Inhibitory	MSX1	-4.34281133719391	2.13312017996606e-05	9.79560176028275e-05	2955	-1.094395870541	ENSG00000163132	character(0)
13222	11491	enrichment	Inhibitory	CRTC1	-4.34286195778022	2.13266694550303e-05	9.79560176028275e-05	11205	-0.320442816839641	ENSG00000105662	character(0)
13223	11492	enrichment	Inhibitory	C3AR1	-4.34499530805492	2.11364954611903e-05	9.71650085259109e-05	7600	-0.751896547704997	ENSG00000171860	character(0)
13224	11493	enrichment	Inhibitory	CFH	-4.34517551830774	2.11205055713551e-05	9.71258956171916e-05	1054	-1.10071586980327	ENSG00000000971	character(0)
13225	11494	enrichment	Inhibitory	KIF19	-4.34581664395782	2.10637130181661e-05	9.68990511700327e-05	10512	-1.21584798133366	ENSG00000196169	character(0)
13226	11495	enrichment	Inhibitory	NEDD4L	-4.34721472739342	2.09403743473423e-05	9.6365806372633e-05	10800	-0.33824407566227	ENSG00000049759	character(0)
13227	11496	enrichment	Inhibitory	USP40	-4.3487429941385	2.08063428506953e-05	9.5782958470825e-05	2121	-0.660390992046645	ENSG00000085982	character(0)
13228	11497	enrichment	Inhibitory	APH1A	-4.35143032125481	2.05726515557664e-05	9.47407458307767e-05	779	-0.255439408502899	ENSG00000117362	character(0)
13229	11498	enrichment	Inhibitory	BCAS1	-4.3516247204049	2.05558444453768e-05	9.46969384634072e-05	11987	-0.898651335539537	ENSG00000064787	c("MSN.2-MSN.3_top3"; "WM-MSN.3_top16")
13230	11499	enrichment	Inhibitory	FAM53B	-4.35220597564495	2.05056695016642e-05	9.44993260456528e-05	6737	-0.691124647445663	ENSG00000189319	character(0)
13231	11500	enrichment	Inhibitory	TF	-4.35282919651636	2.04520024299863e-05	9.42854742706256e-05	2676	-0.84770145077119	ENSG00000091513	character(0)
13232	11501	enrichment	Inhibitory	THBS4	-4.35376765580157	2.03714433367422e-05	9.39474520062478e-05	3576	-0.587723292060894	ENSG00000113296	character(0)
13233	11502	enrichment	Inhibitory	EGR1	-4.35387836277395	2.03619601253932e-05	9.39370882543902e-05	3741	-0.565579704582619	ENSG00000120738	character(0)
13234	11503	enrichment	Inhibitory	SPP1	-4.35838297904831	1.99796616186433e-05	9.22717777065911e-05	3151	-0.617565598069459	ENSG00000118785	MSN.2-D1.islands_top14
13235	11504	enrichment	Inhibitory	H6PD	-4.36131703526759	1.97343644152898e-05	9.12038158915246e-05	89	-0.56030972866844	ENSG00000049239	character(0)
13236	11505	enrichment	Inhibitory	YBX3	-4.36135617752647	1.97311115852919e-05	9.12038158915246e-05	7613	-0.908197341944	ENSG00000060138	character(0)
13237	11506	enrichment	Inhibitory	RRAD	-4.36499745361013	1.94307491824052e-05	8.98646191257517e-05	9708	-1.25906517845436	ENSG00000166592	character(0)
13238	11507	enrichment	Inhibitory	STARD9	-4.36677952703716	1.92853516413352e-05	8.92239611574533e-05	8989	-1.1392036933658	ENSG00000159433	character(0)
13239	11508	enrichment	Inhibitory	WWC2	-4.36873105713853	1.91273250653839e-05	8.85559679025726e-05	3349	-0.465111423965057	ENSG00000151718	character(0)
13240	11509	enrichment	Inhibitory	ELOVL1	-4.3693444639159	1.90779109873718e-05	8.83587015476492e-05	396	-0.793305137278388	ENSG00000066322	character(0)
13241	11510	enrichment	Inhibitory	RBM25	-4.37171242345129	1.88883016119666e-05	8.75742612594822e-05	8707	-0.200197537837327	ENSG00000119707	character(0)
13242	11511	enrichment	Inhibitory	NFIB	-4.37184362247281	1.88778491318741e-05	8.75570694640906e-05	5757	-0.348216947470282	ENSG00000147862	character(0)
13243	11512	enrichment	Inhibitory	PECAM1	-4.37214077753616	1.88541956217231e-05	8.74786159975731e-05	10467	-0.874574365775554	ENSG00000261371	character(0)
13244	11513	enrichment	Inhibitory	FRS2	-4.37255314649574	1.88214181763233e-05	8.73890024195381e-05	7909	-0.443349163751774	ENSG00000166225	character(0)
13245	11514	enrichment	Inhibitory	TRIM59	-4.37300684499822	1.8785418752367e-05	8.72530612677023e-05	2770	-1.06292250330806	ENSG00000213186	character(0)
13246	11515	enrichment	Inhibitory	PNRC1	-4.37359126493669	1.87391443223687e-05	8.70692811714354e-05	4380	-0.223671123206708	ENSG00000146278	character(0)
13247	11516	enrichment	Inhibitory	VWF	-4.37471178369158	1.86507270482828e-05	8.67205367266501e-05	7559	-0.610353246650486	ENSG00000110799	character(0)
13248	11517	enrichment	Inhibitory	GPR183	-4.37567008898027	1.85754271216258e-05	8.64323279186186e-05	8404	-0.936912427744511	ENSG00000169508	character(0)
13249	11518	enrichment	Inhibitory	TM4SF1	-4.37613563432825	1.85389516659953e-05	8.63244872768833e-05	2730	-0.930283686299468	ENSG00000169908	character(0)
13250	11519	enrichment	Inhibitory	TMEM273	-4.37638495784801	1.8519445432452e-05	8.62646001449919e-05	6402	-1.14365188615055	ENSG00000204161	character(0)
13251	11520	enrichment	Inhibitory	DDX39B	-4.37657766668889	1.8504382027855e-05	8.62253723925388e-05	4113	-0.160738723294901	ENSG00000198563	character(0)
13252	11521	enrichment	Inhibitory	AD000090.1	-4.37814234333233	1.83825107340054e-05	8.56882421360353e-05	11296	-0.901680333257651	ENSG00000283907	character(0)
13253	11522	enrichment	Inhibitory	TBX18	-4.37838830542821	1.83634231101103e-05	8.56300139423318e-05	4366	-1.21805485588741	ENSG00000112837	character(0)
13254	11523	enrichment	Inhibitory	GABPB1-AS1	-4.38078508611539	1.81784158423176e-05	8.48768873605039e-05	9038	-0.465027820281771	ENSG00000244879	character(0)
13255	11524	enrichment	Inhibitory	SIPA1	-4.3814269898386	1.81291716472755e-05	8.47005858589623e-05	7157	-0.73299790782544	ENSG00000213445	character(0)
13256	11525	enrichment	Inhibitory	ACTA2	-4.3834569280478	1.79742838040556e-05	8.40872621060361e-05	6541	-1.21894551759741	ENSG00000107796	c("Endothelial.Ependymal_top2"; "Endothelial.Ependymal-Excitatory_top6"; "Endothelial.Ependymal-Inhibitory_top10"; "Endothelial.Ependymal-MSN.1_top2"; "Endothelial.Ependymal-MSN.2_top3"; "Endothelial.Ependymal-MSN.3_top7"; "Endothelial.Ependymal-WM_top6"; "Endothelial.Ependymal-D1.islands_top10")
13257	11526	enrichment	Inhibitory	SATB2	-4.38421894788485	1.79164686435233e-05	8.38470064636695e-05	1963	-1.22251500365091	ENSG00000119042	Excitatory_top17
13258	11527	enrichment	Inhibitory	NBEAL1	-4.3874623534571	1.76723775171763e-05	8.27643596421292e-05	1991	-0.601535796927401	ENSG00000144426	character(0)
13259	11528	enrichment	Inhibitory	IKZF2	-4.3893032066314	1.75352614829658e-05	8.21815034555458e-05	2020	-0.93554112379705	ENSG00000030419	character(0)
13260	11529	enrichment	Inhibitory	CSRNP1	-4.38977965665205	1.74999396607245e-05	8.20455820424431e-05	2304	-0.71315286504335	ENSG00000144655	character(0)
13261	11530	enrichment	Inhibitory	EMP1	-4.39186371993441	1.73462373176923e-05	8.13543543563153e-05	7629	-1.07756282025069	ENSG00000134531	character(0)
13262	11531	enrichment	Inhibitory	SPNS2	-4.39221773088092	1.7320257555577e-05	8.12912449698124e-05	9945	-0.359442024474597	ENSG00000183018	character(0)
13263	11532	enrichment	Inhibitory	RELA-DT	-4.39271334182343	1.72839489073642e-05	8.11501716873064e-05	7159	-0.926636929874077	ENSG00000285533	character(0)
13264	11533	enrichment	Inhibitory	FBXO21	-4.39274789028556	1.72814205978306e-05	8.11501716873064e-05	8093	-0.186284249084548	ENSG00000135108	character(0)
13265	11534	enrichment	Inhibitory	CD302	-4.39346740787589	1.72288457583355e-05	8.09500092778543e-05	1841	-0.74785397729303	ENSG00000241399	character(0)
13266	11535	enrichment	Inhibitory	TOGARAM1	-4.39381558752975	1.72034595427353e-05	8.0859997025268e-05	8573	-0.35590415343003	ENSG00000198718	character(0)
13267	11536	enrichment	Inhibitory	KIF13A	-4.39558143838235	1.70752606407622e-05	8.0286502585431e-05	4037	-0.609369000073681	ENSG00000137177	character(0)
13268	11537	enrichment	Inhibitory	STOX1	-4.39598420316277	1.70461489627956e-05	8.02077223033752e-05	6443	-0.57850683421914	ENSG00000165730	character(0)
13269	11538	enrichment	Inhibitory	PBX1	-4.40039064135058	1.67307475527784e-05	7.88379545300068e-05	957	-0.280033959062757	ENSG00000185630	c("D1.islands_top8"; "D1.islands-Inhibitory_top11"; "D1.islands-MSN.2_top20")
13270	11539	enrichment	Inhibitory	TCF7L2	-4.40056087340366	1.67186758115157e-05	7.88096766104202e-05	6682	-0.582943817975242	ENSG00000148737	character(0)
13271	11540	enrichment	Inhibitory	HAVCR2	-4.40103962619295	1.66847705835645e-05	7.86784205288174e-05	3846	-0.831119896492	ENSG00000135077	character(0)
13272	11541	enrichment	Inhibitory	CADPS2	-4.40153715269285	1.66496057066923e-05	7.85411269201596e-05	5095	-0.922706985208594	ENSG00000081803	character(0)
13273	11542	enrichment	Inhibitory	BLOC1S1	-4.40172477861619	1.66363628910236e-05	7.85071839517514e-05	7811	-0.237702917027049	ENSG00000135441	character(0)
13274	11543	enrichment	Inhibitory	NR2F2	-4.40196250514724	1.66195984401532e-05	7.8456591618207e-05	9286	-0.807428302612201	ENSG00000185551	character(0)
13275	11544	enrichment	Inhibitory	STXBP3	-4.40208364808317	1.6611061688003e-05	7.844481732763e-05	649	-0.393642362808094	ENSG00000116266	character(0)
13276	11545	enrichment	Inhibitory	FEZF2	-4.40358651674008	1.65055061148572e-05	7.79747017405663e-05	2491	-1.08267116873567	ENSG00000153266	character(0)
13277	11546	enrichment	Inhibitory	AASS	-4.40454672964477	1.64384018163245e-05	7.77142506844589e-05	5094	-0.732136428982711	ENSG00000008311	character(0)
13278	11547	enrichment	Inhibitory	RFX2	-4.40480158483425	1.64206353142416e-05	7.7658538305823e-05	10979	-0.774178514149886	ENSG00000087903	character(0)
13279	11548	enrichment	Inhibitory	CTNND2	-4.40545092525175	1.63754516334124e-05	7.75013172092453e-05	3409	-0.207904036438487	ENSG00000169862	character(0)
13280	11549	enrichment	Inhibitory	TMEM131	-4.40772903606268	1.62178731889253e-05	7.68395728973094e-05	1680	-0.244795119099671	ENSG00000075568	character(0)
13281	11550	enrichment	Inhibitory	KIAA1958	-4.40949963076176	1.60964059063096e-05	7.63197740963154e-05	6019	-0.763960909498946	ENSG00000165185	character(0)
13282	11551	enrichment	Inhibitory	FAM120A	-4.41017524059824	1.60502878568472e-05	7.61289137587103e-05	5941	-0.212676457064154	ENSG00000048828	character(0)
13283	11552	enrichment	Inhibitory	AKR1A1	-4.41118009939493	1.59819292852991e-05	7.58601118763264e-05	429	-0.2264103773173	ENSG00000117448	character(0)
13284	11553	enrichment	Inhibitory	ITIH5	-4.41162618154963	1.5951672811729e-05	7.57441903591316e-05	6279	-0.869764615763721	ENSG00000123243	character(0)
13285	11554	enrichment	Inhibitory	FLI1	-4.41717664462958	1.55797678671884e-05	7.40866470519562e-05	7501	-1.04812377989323	ENSG00000151702	character(0)
13286	11555	enrichment	Inhibitory	RGMA	-4.41874380719032	1.54762768705277e-05	7.36214827164496e-05	9284	-0.514734052392176	ENSG00000182175	character(0)
13287	11556	enrichment	Inhibitory	PPP6R1	-4.41898858318914	1.54601722446259e-05	7.35718314075269e-05	11634	-0.252513235406959	ENSG00000105063	character(0)
13288	11557	enrichment	Inhibitory	SECISBP2L	-4.41911225566453	1.5452041538959e-05	7.35601038719348e-05	9031	-0.459815897062061	ENSG00000138593	c("WM_top10"; "WM-Endothelial.Ependymal_top2")
13289	11558	enrichment	Inhibitory	FAM122B	-4.4208601778667	1.53375643619291e-05	7.30687194666287e-05	12860	-0.305319940324571	ENSG00000156504	character(0)
13290	11559	enrichment	Inhibitory	SYTL4	-4.42171130957413	1.52821160599419e-05	7.28580355086911e-05	12748	-1.0610545310175	ENSG00000102362	character(0)
13291	11560	enrichment	Inhibitory	DDN	-4.42191965917958	1.52685721414919e-05	7.28202070319061e-05	7742	-0.460085387390156	ENSG00000181418	character(0)
13292	11561	enrichment	Inhibitory	CCNL2	-4.42291301794406	1.52041563783437e-05	7.25396391413664e-05	21	-0.217040434362061	ENSG00000221978	character(0)
13293	11562	enrichment	Inhibitory	CCNY	-4.4250620614699	1.50656899580052e-05	7.19318819546978e-05	6368	-0.210375780410255	ENSG00000108100	character(0)
13294	11563	enrichment	Inhibitory	LTC4S	-4.42675818169108	1.49572615781878e-05	7.14930669396296e-05	3943	-0.594173977702134	ENSG00000213316	character(0)
13295	11564	enrichment	Inhibitory	FASTK	-4.42682099294798	1.49532606422053e-05	7.14930669396296e-05	5222	-0.208912909552301	ENSG00000164896	character(0)
13296	11565	enrichment	Inhibitory	CD81	-4.42858029918126	1.48416132206263e-05	7.09925655232759e-05	6819	-0.18684022744088	ENSG00000110651	character(0)
13297	11566	enrichment	Inhibitory	AL022162.1	-4.42900798745029	1.48145928265776e-05	7.08894375505456e-05	12842	-1.04209018653268	ENSG00000287024	character(0)
13298	11567	enrichment	Inhibitory	HCLS1	-4.43079965843935	1.47019114229334e-05	7.03761851373604e-05	2604	-0.937244432915805	ENSG00000180353	character(0)
13299	11568	enrichment	Inhibitory	CYTH4	-4.43143581940036	1.46621004011488e-05	7.02374123275696e-05	12356	-0.921494459805506	ENSG00000100055	character(0)
13300	11569	enrichment	Inhibitory	GJB1	-4.43233081854212	1.46062664299845e-05	6.99957736412178e-05	12696	-1.07819425093498	ENSG00000169562	character(0)
13301	11570	enrichment	Inhibitory	OSMR	-4.4332904980483	1.45466241962988e-05	6.97614611438314e-05	3453	-1.00078315394715	ENSG00000145623	character(0)
13302	11571	enrichment	Inhibitory	NEK3	-4.43367049717204	1.45230726570342e-05	6.9674253227501e-05	8345	-0.918455886228186	ENSG00000136098	character(0)
13303	11572	enrichment	Inhibitory	YPEL2	-4.4374582002522	1.42903110348651e-05	6.85829271181584e-05	10429	-0.444561003074306	ENSG00000175155	character(0)
13304	11573	enrichment	Inhibitory	LST1	-4.4434222612044	1.3931051737896e-05	6.69577614444155e-05	4116	-0.715541207066776	ENSG00000204482	character(0)
13305	11574	enrichment	Inhibitory	NFKB1	-4.44460229066259	1.38610049762227e-05	6.66457654078974e-05	3186	-0.515658058918017	ENSG00000109320	character(0)
13306	11575	enrichment	Inhibitory	COPZ2	-4.44529549585773	1.38200140064129e-05	6.64732944910162e-05	10359	-0.879591375177028	ENSG00000005243	character(0)
13307	11576	enrichment	Inhibitory	OGFRL1	-4.4457677739705	1.3792153703206e-05	6.63638767142402e-05	4325	-0.283813638689694	ENSG00000119900	character(0)
13308	11577	enrichment	Inhibitory	MAN2A1	-4.44635159028916	1.37577881494892e-05	6.62230647966884e-05	3637	-0.594565553355302	ENSG00000112893	character(0)
13309	11578	enrichment	Inhibitory	TINAGL1	-4.44909704802984	1.35972799918898e-05	6.54990311149216e-05	279	-1.10675531088946	ENSG00000142910	character(0)
13310	11579	enrichment	Inhibitory	SNHG6	-4.44934775494911	1.3582712805299e-05	6.54531468590912e-05	5472	-0.343608671830179	ENSG00000245910	character(0)
13311	11580	enrichment	Inhibitory	ZNF511	-4.44954454342443	1.35712890195199e-05	6.54223817495017e-05	6767	-0.458389761997754	ENSG00000198546	character(0)
13312	11581	enrichment	Inhibitory	ARL4A	-4.45005752511397	1.35415532291955e-05	6.53032852977027e-05	4696	-0.588933651438473	ENSG00000122644	character(0)
13313	11582	enrichment	Inhibitory	CPQ	-4.45016358020492	1.35354133885378e-05	6.52979325938306e-05	5552	-0.54316305623893	ENSG00000104324	character(0)
13314	11583	enrichment	Inhibitory	DTWD1	-4.45060539111168	1.35098644106716e-05	6.51989069811666e-05	9035	-0.337552877961351	ENSG00000104047	character(0)
13315	11584	enrichment	Inhibitory	YES1	-4.4522298598836	1.34163224575978e-05	6.47715500723448e-05	10665	-0.552586269524174	ENSG00000176105	character(0)
13316	11585	enrichment	Inhibitory	CERS1	-4.45311768888161	1.33654616957246e-05	6.45740319069208e-05	11207	-0.290565972870534	ENSG00000223802	character(0)
13317	11586	enrichment	Inhibitory	PTPDC1	-4.45387433889672	1.33222619349651e-05	6.43892793893214e-05	5943	-0.527542713733809	ENSG00000158079	character(0)
13318	11587	enrichment	Inhibitory	EEF2	-4.45387602462895	1.33221658405671e-05	6.43892793893214e-05	10945	-0.176310640056897	ENSG00000167658	character(0)
13319	11588	enrichment	Inhibitory	GM2A	-4.4542198569796	1.33025797420945e-05	6.43650685794918e-05	3830	-0.40512997955574	ENSG00000196743	character(0)
13320	11589	enrichment	Inhibitory	SERTAD4-AS1	-4.45450489794249	1.32863636099511e-05	6.43115482417542e-05	1134	-0.712621006110441	ENSG00000203706	character(0)
13321	11590	enrichment	Inhibitory	NBPF12	-4.45482037138016	1.32684382911083e-05	6.4248737745307e-05	755	-0.790128983628567	ENSG00000268043	character(0)
13322	11591	enrichment	Inhibitory	CHMP2A	-4.45545856335016	1.32322469745755e-05	6.40973993372909e-05	11708	-0.191980760531066	ENSG00000130724	character(0)
13323	11592	enrichment	Inhibitory	NR1D1	-4.45728360520235	1.31292728829735e-05	6.3622329438881e-05	10243	-0.333410065018908	ENSG00000126368	character(0)
13324	11593	enrichment	Inhibitory	PREX2	-4.45865028222345	1.30526654651769e-05	6.32983575154749e-05	5476	-0.4532096460593	ENSG00000046889	character(0)
13325	11594	enrichment	Inhibitory	FAM184B	-4.45951357595364	1.3004496023259e-05	6.30883286150779e-05	2996	-0.54931934760166	ENSG00000047662	character(0)
13326	11595	enrichment	Inhibitory	MBTD1	-4.46029372370058	1.29611127985334e-05	6.29013705983406e-05	10396	-0.475094921300363	ENSG00000011258	character(0)
13327	11596	enrichment	Inhibitory	DIPK1C	-4.46080042077203	1.2933010384903e-05	6.27884595425621e-05	10830	-0.533845040465584	ENSG00000187773	character(0)
13328	11597	enrichment	Inhibitory	PXN	-4.46444345862424	1.27326764672607e-05	6.18621279558303e-05	8114	-0.756115109434037	ENSG00000089159	character(0)
13329	11598	enrichment	Inhibitory	RCOR1	-4.46905300432035	1.24834624823728e-05	6.07650206022359e-05	8856	-0.651648262621733	ENSG00000089902	character(0)
13330	11599	enrichment	Inhibitory	TRIM44	-4.46913406085255	1.24791223843111e-05	6.07650206022359e-05	6964	-0.172269365026442	ENSG00000166326	character(0)
13331	11600	enrichment	Inhibitory	C1orf61	-4.47198921146088	1.23271673598805e-05	6.00492632892942e-05	895	-0.23767769773936	ENSG00000125462	character(0)
13332	11601	enrichment	Inhibitory	TMEM63A	-4.4733239261403	1.22567432314967e-05	5.97510479276343e-05	1191	-0.890055697189762	ENSG00000196187	character(0)
13333	11602	enrichment	Inhibitory	SNHG10	-4.47517095080748	1.21599251061159e-05	5.93013327301262e-05	8820	-0.486872830123565	ENSG00000247092	character(0)
13334	11603	enrichment	Inhibitory	CCDC173	-4.4760767737187	1.21127122368748e-05	5.90932845768918e-05	1866	-0.87406004350524	ENSG00000154479	character(0)
13335	11604	enrichment	Inhibitory	PSMA2	-4.47639237711373	1.20963039160772e-05	5.90424946903675e-05	4783	-0.158974145241056	ENSG00000106588	character(0)
13336	11605	enrichment	Inhibitory	MEIS2	-4.47759551409335	1.20339481003881e-05	5.87752875241681e-05	8943	-0.497641849730959	ENSG00000134138	c("D1.islands-Excitatory_top3"; "D1.islands-Inhibitory_top7"; "D1.islands-WM_top5")
13337	11606	enrichment	Inhibitory	UBL3	-4.47872570675237	1.19756542162568e-05	5.85346171067189e-05	8257	-0.187627792010724	ENSG00000122042	character(0)
13338	11607	enrichment	Inhibitory	RBM6	-4.47902383464705	1.19603224437014e-05	5.84816971616315e-05	2404	-0.296133498957478	ENSG00000004534	character(0)
13339	11608	enrichment	Inhibitory	GLDN	-4.47908063210707	1.1957403669845e-05	5.84816971616315e-05	9044	-0.866368078501432	ENSG00000186417	character(0)
13340	11609	enrichment	Inhibitory	PRKD2	-4.48040299286499	1.18896417874975e-05	5.8179920725704e-05	11494	-0.772892820246225	ENSG00000105287	character(0)
13341	11610	enrichment	Inhibitory	TBX2	-4.48123186485912	1.18473560827645e-05	5.79948629963987e-05	10444	-1.20090181383987	ENSG00000121068	character(0)
13342	11611	enrichment	Inhibitory	RAB30-DT	-4.48151195514197	1.18330996991986e-05	5.79469257996967e-05	7309	-0.698804724934285	ENSG00000246067	character(0)
13343	11612	enrichment	Inhibitory	ST5	-4.48355652917058	1.17295306195773e-05	5.7483113062798e-05	6860	-0.492294788476406	ENSG00000166444	character(0)
13344	11613	enrichment	Inhibitory	FARP2	-4.4861932113121	1.15972533139545e-05	5.68778022371582e-05	2155	-0.56190159907729	ENSG00000006607	character(0)
13345	11614	enrichment	Inhibitory	PDE8A	-4.48661480201703	1.15762362819856e-05	5.67961826956678e-05	9244	-0.588198191506108	ENSG00000073417	character(0)
13346	11615	enrichment	Inhibitory	AC068888.1	-4.48727090939276	1.15436009684515e-05	5.66574774186909e-05	7783	-1.06262919612103	ENSG00000257337	character(0)
13347	11616	enrichment	Inhibitory	METTL16	-4.48789628003749	1.15125768317563e-05	5.65265780748335e-05	9924	-0.49400000453184	ENSG00000127804	character(0)
13348	11617	enrichment	Inhibitory	TRAF4	-4.48815142262574	1.14999424388409e-05	5.64859072043257e-05	10139	-0.551179345940404	ENSG00000076604	character(0)
13349	11618	enrichment	Inhibitory	PYGM	-4.48816134145524	1.14994515379828e-05	5.64859072043257e-05	7126	-0.47496700208138	ENSG00000068976	character(0)
13350	11619	enrichment	Inhibitory	RPS10	-4.48827972217874	1.14935942154361e-05	5.64859072043257e-05	4189	-0.275810574846503	ENSG00000124614	character(0)
13351	11620	enrichment	Inhibitory	EGLN3	-4.48838701346721	1.14882880603367e-05	5.64859072043257e-05	8543	-0.618181842416003	ENSG00000129521	character(0)
13352	11621	enrichment	Inhibitory	MYL9	-4.4896041488956	1.14282584809289e-05	5.62402015160798e-05	11880	-0.931761881855425	ENSG00000101335	c("Endothelial.Ependymal_top5"; "Endothelial.Ependymal-Excitatory_top5"; "Endothelial.Ependymal-Inhibitory_top12"; "Endothelial.Ependymal-MSN.1_top4"; "Endothelial.Ependymal-MSN.2_top6"; "Endothelial.Ependymal-MSN.3_top10"; "Endothelial.Ependymal-WM_top8"; "Endothelial.Ependymal-D1.islands_top15")
13353	11622	enrichment	Inhibitory	MFSD14B	-4.48982337862405	1.1417478072891e-05	5.62084567092417e-05	5946	-0.289882468422645	ENSG00000148110	character(0)
13354	11623	enrichment	Inhibitory	RAB34	-4.49433761678774	1.11976550534917e-05	5.51471767467484e-05	10136	-0.654350057751557	ENSG00000109113	character(0)
13355	11624	enrichment	Inhibitory	SENP7	-4.49585142852088	1.11248542386916e-05	5.48094336723698e-05	2549	-0.34526131090517	ENSG00000138468	character(0)
13356	11625	enrichment	Inhibitory	SNN	-4.49686444975554	1.10763912577352e-05	5.45913862216851e-05	9458	-0.323714631907996	ENSG00000184602	c("MSN.1_top4"; "MSN.1-MSN.2_top20"; "MSN.1-MSN.3_top9"; "MSN.1-Endothelial.Ependymal_top7"; "MSN.1-Inhibitory_top5")
13357	11626	enrichment	Inhibitory	GRIN2C	-4.49690361388076	1.10745217240412e-05	5.45913862216851e-05	10519	-0.353524711578198	ENSG00000161509	character(0)
13358	11627	enrichment	Inhibitory	AC018647.1	-4.49735352895819	1.10530663775937e-05	5.45385434108403e-05	4763	-0.968766431800507	ENSG00000227544	character(0)
13359	11628	enrichment	Inhibitory	PDGFRB	-4.49866541735983	1.09907334727466e-05	5.42515976970328e-05	3815	-0.750535341691299	ENSG00000113721	character(0)
13360	11629	enrichment	Inhibitory	PLTP	-4.49927909334173	1.09616914660805e-05	5.41288241204477e-05	11943	-0.660179131379391	ENSG00000100979	character(0)
13361	11630	enrichment	Inhibitory	HDGF	-4.49972171473544	1.09407903595952e-05	5.40461721644845e-05	906	-0.323641440087146	ENSG00000143321	character(0)
13362	11631	enrichment	Inhibitory	C2orf72	-4.50018687837285	1.09188660640275e-05	5.39584009300363e-05	2100	-0.334345115935406	ENSG00000204128	character(0)
13363	11632	enrichment	Inhibitory	SLTM	-4.50023330147108	1.09166803492025e-05	5.39584009300363e-05	9076	-0.252963071524354	ENSG00000137776	character(0)
13364	11633	enrichment	Inhibitory	AC006059.1	-4.50082950683272	1.08886468742965e-05	5.38500623703301e-05	2322	-0.785528647423124	ENSG00000230084	character(0)
13365	11634	enrichment	Inhibitory	ITGAM	-4.50219672412647	1.08246215810148e-05	5.35538252152189e-05	9613	-1.04853021204493	ENSG00000169896	character(0)
13366	11635	enrichment	Inhibitory	NSMF	-4.50284966042556	1.07941731064491e-05	5.34508851666277e-05	6244	-0.297371826209511	ENSG00000165802	Excitatory_top16
13367	11636	enrichment	Inhibitory	DAD1	-4.50314856070787	1.07802619308675e-05	5.34157864070696e-05	8474	-0.221227468532322	ENSG00000129562	character(0)
13368	11637	enrichment	Inhibitory	CSGALNACT1	-4.50348609346779	1.07645734713663e-05	5.33787978629783e-05	5299	-0.595867727956453	ENSG00000147408	character(0)
13369	11638	enrichment	Inhibitory	RAB11FIP4	-4.50420540255699	1.07312133041948e-05	5.32540562366425e-05	10168	-0.241398037704958	ENSG00000131242	character(0)
13370	11639	enrichment	Inhibitory	ABL1	-4.50452821796995	1.07162740762841e-05	5.32002562364512e-05	6155	-0.403072585221745	ENSG00000097007	character(0)
13371	11640	enrichment	Inhibitory	ATG4C	-4.50976013204717	1.04769216344117e-05	5.20518165548919e-05	505	-0.530731550633912	ENSG00000125703	character(0)
13372	11641	enrichment	Inhibitory	CSTF2T	-4.51015575383686	1.04590330330525e-05	5.19828356949034e-05	6412	-0.270386430038889	ENSG00000177613	character(0)
13373	11642	enrichment	Inhibitory	RELL1	-4.51152574074325	1.03973137387822e-05	5.16958739781199e-05	3019	-0.757042293854509	ENSG00000181826	character(0)
13374	11643	enrichment	Inhibitory	SGCE	-4.51302388237162	1.03302217615753e-05	5.14016630543392e-05	4952	-0.254076194012018	ENSG00000127990	character(0)
13375	11644	enrichment	Inhibitory	LAMA1	-4.51327574604857	1.03189833782031e-05	5.1365430297482e-05	10682	-1.05966374796468	ENSG00000101680	character(0)
13376	11645	enrichment	Inhibitory	SLAIN1	-4.51444637294319	1.02669030507677e-05	5.11257903356602e-05	8372	-0.626411019249909	ENSG00000139737	WM_top13
13377	11646	enrichment	Inhibitory	TNRC6B	-4.51547604001625	1.02213028949369e-05	5.09182479593519e-05	12397	-0.210877135432069	ENSG00000100354	character(0)
13378	11647	enrichment	Inhibitory	THBS1	-4.51594980852583	1.02003869030961e-05	5.08335596069075e-05	8947	-1.1500365490623	ENSG00000137801	character(0)
13379	11648	enrichment	Inhibitory	COL4A1	-4.51649108480458	1.01765409317821e-05	5.07341990692762e-05	8425	-0.986276672463609	ENSG00000187498	character(0)
13380	11649	enrichment	Inhibitory	ROM1	-4.52008723560165	1.00194677665793e-05	5.00087391563755e-05	7072	-0.662710891236942	ENSG00000149489	character(0)
13381	11650	enrichment	Inhibitory	IGF1R	-4.52132459255375	9.96596334263078e-06	4.97608215823203e-05	9288	-0.269189740995183	ENSG00000140443	character(0)
13382	11651	enrichment	Inhibitory	CYBRD1	-4.52364376076327	9.86641951867455e-06	4.93017160090197e-05	1877	-0.612059753843834	ENSG00000071967	character(0)
13383	11652	enrichment	Inhibitory	CP	-4.52614673644609	9.7600591414251e-06	4.88078150130896e-05	2729	-1.43326506239209	ENSG00000047457	character(0)
13384	11653	enrichment	Inhibitory	PLOD3	-4.5269147481971	9.72764523237187e-06	4.8683226833713e-05	5026	-0.550189952970099	ENSG00000106397	character(0)
13385	11654	enrichment	Inhibitory	GNG5	-4.52720372036403	9.71547599468818e-06	4.86410757281303e-05	563	-0.472799499090547	ENSG00000174021	character(0)
13386	11655	enrichment	Inhibitory	QTRT1	-4.52826692339667	9.67082812795198e-06	4.84362232859076e-05	11063	-0.270700503169723	ENSG00000213339	character(0)
13387	11656	enrichment	Inhibitory	CHCHD7	-4.52869921624246	9.6527310156647e-06	4.83642431668696e-05	5438	-0.290277877380128	ENSG00000170791	character(0)
13388	11657	enrichment	Inhibitory	TFEB	-4.53042074801725	9.58098493257244e-06	4.80232997662762e-05	4231	-0.893112481722457	ENSG00000112561	character(0)
13389	11658	enrichment	Inhibitory	GNB4	-4.53181478300222	9.52326355596525e-06	4.77524169499965e-05	2805	-0.497009936197671	ENSG00000114450	character(0)
13390	11659	enrichment	Inhibitory	ARAP1	-4.53282076883581	9.48181763167573e-06	4.75629661879499e-05	7252	-0.484859677788417	ENSG00000186635	character(0)
13391	11660	enrichment	Inhibitory	FLNA	-4.53371635811356	9.44506597405687e-06	4.74152538573883e-05	12930	-0.714684332255309	ENSG00000196924	Endothelial.Ependymal-WM_top16
13392	11661	enrichment	Inhibitory	AL136038.5	-4.53381454282744	9.44104518104576e-06	4.74134036906523e-05	8657	-0.88508203679549	ENSG00000274015	character(0)
13393	11662	enrichment	Inhibitory	TOP2B	-4.53402588934758	9.43239584803236e-06	4.73882983355867e-05	2260	-0.164237441615699	ENSG00000077097	character(0)
13394	11663	enrichment	Inhibitory	EMILIN1	-4.53475248410903	9.40271813593399e-06	4.7275788861617e-05	1387	-0.777853587068452	ENSG00000138080	character(0)
13395	11664	enrichment	Inhibitory	SPPL2A	-4.54082759502386	9.1580706603409e-06	4.60814237645525e-05	9041	-0.400675983413373	ENSG00000138600	character(0)
13396	11665	enrichment	Inhibitory	BCL2	-4.54111647716654	9.14659106341672e-06	4.60415064696688e-05	10812	-0.650844007190755	ENSG00000171791	character(0)
13397	11666	enrichment	Inhibitory	SLCO1A2	-4.54226840216874	9.10095335336172e-06	4.58295486552916e-05	7647	-0.847843172198931	ENSG00000084453	character(0)
13398	11667	enrichment	Inhibitory	CARD8	-4.54332057420361	9.05945918306047e-06	4.56383000056232e-05	11517	-0.95023054875967	ENSG00000105483	character(0)
13399	11668	enrichment	Inhibitory	NDUFA4L2	-4.54353059244961	9.05119857579091e-06	4.56143866113811e-05	7857	-0.737133475543613	ENSG00000185633	character(0)
13400	11669	enrichment	Inhibitory	GLTP	-4.54563536984263	8.96881092607995e-06	4.52343059216667e-05	8045	-0.676213300905486	ENSG00000139433	character(0)
13401	11670	enrichment	Inhibitory	DOCK5	-4.54688799756778	8.92012202558968e-06	4.50062278026448e-05	5335	-0.990322135208421	ENSG00000147459	character(0)
13402	11671	enrichment	Inhibitory	MARK2	-4.54825279348351	8.86736265977694e-06	4.47748354917247e-05	7102	-0.318435765912391	ENSG00000072518	character(0)
13403	11672	enrichment	Inhibitory	ANXA11	-4.54831025845708	8.86514781605889e-06	4.47748354917247e-05	6517	-0.549540651823206	ENSG00000122359	character(0)
13404	11673	enrichment	Inhibitory	LMO2	-4.54950135630695	8.81935958022885e-06	4.45844727688983e-05	6953	-0.518512502625218	ENSG00000135363	c("Endothelial.Ependymal-Excitatory_top10"; "Endothelial.Ependymal-WM_top20")
13405	11674	enrichment	Inhibitory	SELENON	-4.54999594996281	8.80041331312951e-06	4.4531462049498e-05	221	-0.279407119846204	ENSG00000162430	character(0)
13406	11675	enrichment	Inhibitory	ISLR	-4.55083856912906	8.76822546673628e-06	4.43951259786156e-05	9164	-1.18398232953205	ENSG00000129009	character(0)
13407	11676	enrichment	Inhibitory	RDH5	-4.55115446662116	8.75618747303205e-06	4.43514731856816e-05	7812	-1.04722559213003	ENSG00000135437	character(0)
13408	11677	enrichment	Inhibitory	SNX29	-4.55134482346655	8.74894117043116e-06	4.4332066461568e-05	9463	-0.580396164764832	ENSG00000048471	character(0)
13409	11678	enrichment	Inhibitory	SEMA3B	-4.551519586026	8.74229357430319e-06	4.43156794930121e-05	2410	-0.921249826562205	ENSG00000012171	character(0)
13410	11679	enrichment	Inhibitory	PLLP	-4.55711315730483	8.53207431365951e-06	4.3283856482973e-05	9674	-0.785694196402847	ENSG00000102934	character(0)
13411	11680	enrichment	Inhibitory	CNP	-4.55717948938895	8.52961082276146e-06	4.3283856482973e-05	10262	-0.758807175398972	ENSG00000173786	character(0)
13412	11681	enrichment	Inhibitory	CD22	-4.55990618307797	8.42893498116551e-06	4.28268468187927e-05	11292	-1.23769219453073	ENSG00000012124	character(0)
13413	11682	enrichment	Inhibitory	MYOT	-4.56034327025347	8.41290341017905e-06	4.27795973642556e-05	3733	-1.1923887222046	ENSG00000120729	character(0)
13414	11683	enrichment	Inhibitory	PCOLCE	-4.56655808762086	8.18810518669105e-06	4.16854829543621e-05	5011	-1.18711490154526	ENSG00000106333	character(0)
13415	11684	enrichment	Inhibitory	NUTM2A-AS1	-4.56701285369024	8.17188462530321e-06	4.16192256593512e-05	6534	-0.398975553686007	ENSG00000223482	character(0)
13416	11685	enrichment	Inhibitory	LINC02609	-4.56919061373219	8.09463606603266e-06	4.12581725203125e-05	588	-0.984947258875077	ENSG00000233593	character(0)
13417	11686	enrichment	Inhibitory	CHKA	-4.57041378789445	8.05155685137884e-06	4.10547176137471e-05	7224	-0.323343831454177	ENSG00000110721	character(0)
13418	11687	enrichment	Inhibitory	KIF26A	-4.57052562336377	8.04762912260723e-06	4.10508138584232e-05	8873	-1.07605350881021	ENSG00000066735	character(0)
13419	11688	enrichment	Inhibitory	AL031056.1	-4.5706180740767	8.04438359033192e-06	4.10503882742488e-05	4552	-1.31130504546792	ENSG00000228408	character(0)
13420	11689	enrichment	Inhibitory	CRTC3	-4.5707721614216	8.03897706975353e-06	4.10479150906931e-05	9271	-0.535832214037916	ENSG00000140577	character(0)
13421	11690	enrichment	Inhibitory	SH3YL1	-4.57140618047048	8.01676777788511e-06	4.0973889485238e-05	1297	-0.260139640715964	ENSG00000035115	character(0)
13422	11691	enrichment	Inhibitory	EFCAB14	-4.5715821913406	8.01061270585619e-06	4.09585561825227e-05	446	-0.30932681254261	ENSG00000159658	character(0)
13423	11692	enrichment	Inhibitory	IL10RB	-4.57236706770356	7.98322101739144e-06	4.08345844159872e-05	12108	-0.490090342106168	ENSG00000243646	character(0)
13424	11693	enrichment	Inhibitory	OSTF1	-4.57580622236042	7.86425588196324e-06	4.02736764732334e-05	5887	-0.699764823581863	ENSG00000134996	character(0)
13425	11694	enrichment	Inhibitory	UBR5	-4.57717641600199	7.81733585820048e-06	4.00491926247666e-05	5575	-0.240328436037703	ENSG00000104517	character(0)
13426	11695	enrichment	Inhibitory	FBXO7	-4.5808578992	7.6926001483498e-06	3.94568688762849e-05	12334	-0.355031503326869	ENSG00000100225	character(0)
13427	11696	enrichment	Inhibitory	ZNF609	-4.58505736003807	7.55265309935953e-06	3.87543646386899e-05	9101	-0.466271822127096	ENSG00000180357	character(0)
13428	11697	enrichment	Inhibitory	TGFBR3	-4.58734029066327	7.47760602229104e-06	3.83844528989254e-05	591	-0.929377540614947	ENSG00000069702	character(0)
13429	11698	enrichment	Inhibitory	RNF141	-4.5874360973859	7.47447230177053e-06	3.83835440749941e-05	6874	-0.261254069503329	ENSG00000110315	character(0)
13430	11699	enrichment	Inhibitory	RNASE1	-4.58786067263634	7.46060017373823e-06	3.83274679285594e-05	8460	-0.813105927456826	ENSG00000129538	character(0)
13431	11700	enrichment	Inhibitory	ZHX3	-4.58806805329837	7.45383344694468e-06	3.83078645321599e-05	11908	-0.28745102386784	ENSG00000174306	character(0)
13432	11701	enrichment	Inhibitory	MED13L	-4.59197125768517	7.32757047429552e-06	3.76887955219114e-05	8088	-0.299508884126853	ENSG00000123066	character(0)
13433	11702	enrichment	Inhibitory	C10orf90	-4.59399423861807	7.26294267237731e-06	3.7371193726834e-05	6748	-1.2183530696838	ENSG00000154493	character(0)
13434	11703	enrichment	Inhibitory	RAP1B	-4.59519878969528	7.22472212348974e-06	3.71892714540618e-05	7902	-0.27826793862352	ENSG00000127314	character(0)
13435	11704	enrichment	Inhibitory	PLEKHG3	-4.59706795844758	7.16579628274012e-06	3.69298798501518e-05	8665	-0.687390625077331	ENSG00000126822	character(0)
13436	11705	enrichment	Inhibitory	TMPRSS5	-4.59973050810938	7.08265737275915e-06	3.65159086628909e-05	7404	-0.805133297443698	ENSG00000166682	character(0)
13437	11706	enrichment	Inhibitory	PPM1B	-4.60093121705149	7.04546945044424e-06	3.63675087100068e-05	1470	-0.211958241283624	ENSG00000138032	character(0)
13438	11707	enrichment	Inhibitory	AXL	-4.60112961657957	7.03934281868189e-06	3.63503374988577e-05	11406	-0.551220547357271	ENSG00000167601	character(0)
13439	11708	enrichment	Inhibitory	MCM7	-4.60267333993385	6.99184714264949e-06	3.61338214991543e-05	4992	-0.627150089362041	ENSG00000166508	character(0)
13440	11709	enrichment	Inhibitory	CSF1	-4.60518395321678	6.9152614859348e-06	3.57522599005996e-05	672	-0.814979300677308	ENSG00000184371	character(0)
13441	11710	enrichment	Inhibitory	COL9A2	-4.60986865925527	6.77451008799835e-06	3.50664633023902e-05	371	-0.760834996125481	ENSG00000049089	character(0)
13442	11711	enrichment	Inhibitory	TCF7L1	-4.61307566702951	6.67975101406764e-06	3.46035625158125e-05	1620	-1.06213081729905	ENSG00000152284	character(0)
13443	11712	enrichment	Inhibitory	ZNF664	-4.61401037394857	6.65237384951381e-06	3.44892641031902e-05	8174	-0.383410632750386	ENSG00000179195	character(0)
13444	11713	enrichment	Inhibitory	LCP1	-4.61478239560476	6.62984318115452e-06	3.44169151345044e-05	8316	-1.07189740331652	ENSG00000136167	character(0)
13445	11714	enrichment	Inhibitory	DYNC2H1	-4.61570229135428	6.60309290161444e-06	3.4315993614395e-05	7361	-0.552649369621586	ENSG00000187240	character(0)
13446	11715	enrichment	Inhibitory	AL358216.1	-4.61657218308065	6.57789236873967e-06	3.41987179539361e-05	6255	-1.15870470150692	ENSG00000225140	character(0)
13447	11716	enrichment	Inhibitory	CLIC4	-4.61794214683548	6.53839258502554e-06	3.40342472088218e-05	214	-0.71571841176036	ENSG00000169504	MSN.2-D1.islands_top17
13448	11717	enrichment	Inhibitory	HNRNPH3	-4.61935936275704	6.49777082753328e-06	3.38363661785146e-05	6439	-0.210223136723718	ENSG00000096746	character(0)
13449	11718	enrichment	Inhibitory	SETX	-4.62477959786761	6.34464123010881e-06	3.30920580350633e-05	6167	-0.273297764432838	ENSG00000107290	character(0)
13450	11719	enrichment	Inhibitory	BIRC6	-4.62849508051682	6.24168777936491e-06	3.25681634854161e-05	1428	-0.285679276597952	ENSG00000115760	character(0)
13451	11720	enrichment	Inhibitory	PARP4	-4.62985767737785	6.20433599156192e-06	3.23862846169911e-05	8233	-0.835131124047154	ENSG00000102699	character(0)
13452	11721	enrichment	Inhibitory	TECR	-4.63013934075414	6.19664187632588e-06	3.23591330806366e-05	11137	-0.237028524428291	ENSG00000099797	character(0)
13453	11722	enrichment	Inhibitory	CA14	-4.63066156408782	6.18240076785398e-06	3.22977572508171e-05	778	-1.02106379813677	ENSG00000118298	character(0)
13454	11723	enrichment	Inhibitory	ZSCAN16-AS1	-4.63277117507767	6.1251916312157e-06	3.20117704333503e-05	4076	-0.23789736149074	ENSG00000269293	character(0)
13455	11724	enrichment	Inhibitory	LINC00844	-4.63295528169397	6.12022323292807e-06	3.19986862705889e-05	6418	-0.838308562780624	ENSG00000237949	c("MSN.2-MSN.3_top2"; "WM-D1.islands_top13"; "WM-Excitatory_top17"; "WM-MSN.3_top11")
13456	11725	enrichment	Inhibitory	TNRC6C	-4.63441125726088	6.08106803218704e-06	3.18067788855166e-05	10573	-0.312411950254421	ENSG00000078687	character(0)
13457	11726	enrichment	Inhibitory	CDH19	-4.63490338556654	6.06788799833445e-06	3.17506336132115e-05	10817	-1.12962231963939	ENSG00000071991	character(0)
13458	11727	enrichment	Inhibitory	ATG3	-4.63623595186058	6.03233760470016e-06	3.15900793804831e-05	2571	-0.343217153527949	ENSG00000144848	character(0)
13459	11728	enrichment	Inhibitory	SLIT3	-4.63663561020267	6.02171463516373e-06	3.1547174896568e-05	3875	-0.721161453548585	ENSG00000184347	character(0)
13460	11729	enrichment	Inhibitory	PARP9	-4.6368624120513	6.01569423137536e-06	3.15283578973415e-05	2612	-0.882116860175275	ENSG00000138496	character(0)
13461	11730	enrichment	Inhibitory	PHC3	-4.63930199740123	5.95130155855714e-06	3.1228697183989e-05	2785	-0.267568530530119	ENSG00000173889	character(0)
13462	11731	enrichment	Inhibitory	C1R	-4.64007072501856	5.93114901092941e-06	3.11355343549881e-05	7594	-0.980565493997428	ENSG00000159403	character(0)
13463	11732	enrichment	Inhibitory	DENND4C	-4.64559633952953	5.788215093427e-06	3.04097969821405e-05	5768	-0.966830339308089	ENSG00000137145	character(0)
13464	11733	enrichment	Inhibitory	MAP7D1	-4.64594751114766	5.77924421305534e-06	3.03872613907997e-05	329	-0.192535977083443	ENSG00000116871	character(0)
13465	11734	enrichment	Inhibitory	GFAP	-4.64720686515494	5.74718332863654e-06	3.02309294863694e-05	10325	-1.03090146054209	ENSG00000131095	Excitatory-MSN.1_top19
13466	11735	enrichment	Inhibitory	AGO1	-4.64751435916891	5.73938115549153e-06	3.02021265344917e-05	325	-0.338566249600691	ENSG00000092847	character(0)
13467	11736	enrichment	Inhibitory	MMP28	-4.65425415180335	5.5709109061712e-06	2.93393774376935e-05	10196	-0.469370267039935	ENSG00000271447	character(0)
13468	11737	enrichment	Inhibitory	HSD11B1	-4.65464384246147	5.56131721380049e-06	2.93007386645933e-05	1131	-1.29805109913308	ENSG00000117594	character(0)
13469	11738	enrichment	Inhibitory	ZNF638	-4.65606465374403	5.52647330029266e-06	2.91526519237706e-05	1572	-0.213993354723644	ENSG00000075292	character(0)
13470	11739	enrichment	Inhibitory	PSEN1	-4.65629358605138	5.52087869164598e-06	2.91349785264016e-05	8708	-0.513956412219446	ENSG00000080815	character(0)
13471	11740	enrichment	Inhibitory	MICALL1	-4.65646734007564	5.51663616417705e-06	2.91244289074203e-05	12368	-0.990489259659899	ENSG00000100139	character(0)
13472	11741	enrichment	Inhibitory	TSPAN15	-4.65723432573948	5.49794629876633e-06	2.90375666601239e-05	6451	-0.900546523837054	ENSG00000099282	character(0)
13473	11742	enrichment	Inhibitory	FOXO1	-4.65757895781494	5.48956820677376e-06	2.90051178104749e-05	8287	-0.481676344560518	ENSG00000150907	MSN.3_top13
13474	11743	enrichment	Inhibitory	RNF130	-4.65906919251504	5.45348164803614e-06	2.88261802747578e-05	3948	-0.403104260233369	ENSG00000113269	character(0)
13475	11744	enrichment	Inhibitory	HAGLR	-4.66212928363323	5.38009583584512e-06	2.84730550921082e-05	1898	-1.3488867639753	ENSG00000224189	character(0)
13476	11745	enrichment	Inhibitory	PICALM	-4.66222037810604	5.37792590123425e-06	2.84730550921082e-05	7318	-0.340685683421947	ENSG00000073921	character(0)
13477	11746	enrichment	Inhibitory	LPP	-4.66450998010363	5.32366218106929e-06	2.81973816542805e-05	2859	-0.770815751375667	ENSG00000145012	character(0)
13478	11747	enrichment	Inhibitory	EIF4E3	-4.6646656607554	5.31999176323668e-06	2.8189442069526e-05	2511	-0.283023609928664	ENSG00000163412	character(0)
13479	11748	enrichment	Inhibitory	TCFL5	-4.66503527587602	5.31128726868885e-06	2.81548106664429e-05	12028	-0.586308805310489	ENSG00000101190	character(0)
13480	11749	enrichment	Inhibitory	OLMALINC	-4.6656404707225	5.29706446602637e-06	2.81023665296095e-05	6615	-0.736070759549271	ENSG00000235823	character(0)
13481	11750	enrichment	Inhibitory	IER5	-4.66598082115775	5.28908195881445e-06	2.80714889572073e-05	1021	-0.397614089037467	ENSG00000162783	character(0)
13482	11751	enrichment	Inhibitory	CCDC7	-4.66757926302606	5.25174728059441e-06	2.78847375037532e-05	6362	-0.799099086444234	ENSG00000216937	character(0)
13483	11752	enrichment	Inhibitory	CTNNAL1	-4.67067580263542	5.18014306333269e-06	2.75270639575051e-05	6001	-0.870881755416432	ENSG00000119326	character(0)
13484	11753	enrichment	Inhibitory	ABHD17A	-4.67375205776516	5.10994022986809e-06	2.71873951082572e-05	10902	-0.293303633624797	ENSG00000129968	character(0)
13485	11754	enrichment	Inhibitory	SEMA3B-AS1	-4.67380863772114	5.10865765483326e-06	2.71873951082572e-05	2409	-1.2203765966197	ENSG00000232352	character(0)
13486	11755	enrichment	Inhibitory	SYNJ2	-4.67416566158522	5.10057166231543e-06	2.71598118622555e-05	4583	-0.887865604578283	ENSG00000078269	character(0)
13487	11756	enrichment	Inhibitory	ATG13	-4.67823658065328	5.00924017473874e-06	2.67063474120979e-05	6993	-0.222047333718809	ENSG00000175224	character(0)
13488	11757	enrichment	Inhibitory	RBM14	-4.68061438203555	4.9566254991903e-06	2.64366936033231e-05	7193	-0.279285598343737	ENSG00000239306	character(0)
13489	11758	enrichment	Inhibitory	ELOVL7	-4.68158310719983	4.93534318307085e-06	2.63448294418691e-05	3502	-0.564402978699121	ENSG00000164181	character(0)
13490	11759	enrichment	Inhibitory	MT-CYB	-4.68814018710235	4.79358714984198e-06	2.56197399667553e-05	12979	-0.32016668604064	ENSG00000198727	c("MSN.2_top4"; "MSN.2-Endothelial.Ependymal_top8")
13491	11760	enrichment	Inhibitory	RBMS2	-4.69232179751299	4.70524474666066e-06	2.51786839658486e-05	7844	-0.927235472925742	ENSG00000076067	character(0)
13492	11761	enrichment	Inhibitory	NDE1	-4.6925750168964	4.69994584789799e-06	2.51606997927471e-05	9481	-1.15436281226496	ENSG00000072864	character(0)
13493	11762	enrichment	Inhibitory	SLC38A3	-4.69382864988736	4.67379682590611e-06	2.50419266704486e-05	2407	-0.789927238824375	ENSG00000188338	character(0)
13494	11763	enrichment	Inhibitory	NINJ2	-4.69433537568988	4.66326710016499e-06	2.50055900430987e-05	7529	-1.11853609974671	ENSG00000171840	character(0)
13495	11764	enrichment	Inhibitory	PRDX6	-4.69502741685461	4.64892348259991e-06	2.49389771285587e-05	992	-0.21166851332964	ENSG00000117592	character(0)
13496	11765	enrichment	Inhibitory	PDK4	-4.69534816577679	4.64228990574216e-06	2.49136864639705e-05	4957	-0.61453318389572	ENSG00000004799	character(0)
13497	11766	enrichment	Inhibitory	TTLL4	-4.69553103468208	4.63851198436385e-06	2.49037066091859e-05	2046	-0.675278858454107	ENSG00000135912	character(0)
13498	11767	enrichment	Inhibitory	TP53INP2	-4.69698735027508	4.60853133874554e-06	2.47529804880408e-05	11856	-0.853562784234239	ENSG00000078804	c("Excitatory-Inhibitory_top18"; "Excitatory-MSN.3_top12"; "Excitatory-D1.islands_top18")
13499	11768	enrichment	Inhibitory	TRIM56	-4.69910920492641	4.56518373134898e-06	2.45303043047899e-05	5022	-0.932699065267748	ENSG00000169871	character(0)
13500	11769	enrichment	Inhibitory	PLAGL2	-4.6995370862837	4.55649026164178e-06	2.44937294313183e-05	11832	-0.837168155788657	ENSG00000126003	character(0)
13501	11770	enrichment	Inhibitory	CASP8AP2	-4.70070036520373	4.53293599718505e-06	2.43775816973437e-05	4388	-0.569621096828575	ENSG00000118412	character(0)
13502	11771	enrichment	Inhibitory	CACFD1	-4.70087063023906	4.5294983092215e-06	2.43775816973437e-05	6184	-0.53844032016085	ENSG00000160325	character(0)
13503	11772	enrichment	Inhibitory	ITM2A	-4.70116692802416	4.52352198656176e-06	2.43568487886955e-05	12731	-0.47189032743077	ENSG00000078596	character(0)
13504	11773	enrichment	Inhibitory	IFT80	-4.70371269668133	4.47248627271775e-06	2.41220676329131e-05	2768	-0.428566566949358	ENSG00000068885	character(0)
13505	11774	enrichment	Inhibitory	FAM126A	-4.70423761457559	4.46203237809806e-06	2.40856982671389e-05	4713	-0.665933074372386	ENSG00000122591	character(0)
13506	11775	enrichment	Inhibitory	S1PR5	-4.70559694338477	4.43507035874664e-06	2.39600846430499e-05	11056	-1.22558661197315	ENSG00000180739	character(0)
13507	11776	enrichment	Inhibitory	PCYT1B	-4.7060172275979	4.42676595380386e-06	2.39251771907917e-05	12562	-0.505080806687661	ENSG00000102230	character(0)
13508	11777	enrichment	Inhibitory	NR3C1	-4.7082255118899	4.38337824299057e-06	2.37104234793765e-05	3791	-0.446703218285414	ENSG00000113580	character(0)
13509	11778	enrichment	Inhibitory	COL9A3	-4.71125923495214	4.32444082056408e-06	2.34111304139128e-05	12027	-0.801607431282535	ENSG00000092758	character(0)
13510	11779	enrichment	Inhibitory	LFNG	-4.71163151650826	4.31726122193938e-06	2.33820130092687e-05	4649	-0.570129092899183	ENSG00000106003	character(0)
13511	11780	enrichment	Inhibitory	IFI44	-4.71642561301557	4.22582634513264e-06	2.29154877245246e-05	556	-0.783293478734655	ENSG00000137965	character(0)
13512	11781	enrichment	Inhibitory	C2orf68	-4.71665432906483	4.22151119772754e-06	2.2901654144964e-05	1633	-0.674768749115058	ENSG00000168887	character(0)
13513	11782	enrichment	Inhibitory	LIPA	-4.71723860251087	4.21050709816649e-06	2.2851506332942e-05	6544	-0.619609225981503	ENSG00000107798	character(0)
13514	11783	enrichment	Inhibitory	CCN1	-4.71816247109415	4.193163572269e-06	2.27764223829273e-05	570	-0.875938255072276	ENSG00000142871	character(0)
13515	11784	enrichment	Inhibitory	NFATC1	-4.71824398596175	4.19163662936219e-06	2.27764223829273e-05	10846	-1.06247013842955	ENSG00000131196	character(0)
13516	11785	enrichment	Inhibitory	FYCO1	-4.71843070970049	4.18814092695387e-06	2.27681932636998e-05	2347	-0.967037830142011	ENSG00000163820	character(0)
13517	11786	enrichment	Inhibitory	BAZ2B	-4.71944564983019	4.16918910881942e-06	2.26746598285269e-05	1839	-0.454811270720506	ENSG00000123636	character(0)
13518	11787	enrichment	Inhibitory	B4GALT1	-4.72010289010643	4.15696072565626e-06	2.26176295643208e-05	5792	-1.00221003661978	ENSG00000086062	character(0)
13519	11788	enrichment	Inhibitory	P2RX7	-4.72172449145215	4.12693759363745e-06	2.24636913377784e-05	8131	-0.912477776140673	ENSG00000089041	character(0)
13520	11789	enrichment	Inhibitory	TGFBR2	-4.7226330945506	4.11020682063012e-06	2.23820071079783e-05	2269	-0.735070886697858	ENSG00000163513	character(0)
13521	11790	enrichment	Inhibitory	AKAP13	-4.72437860998204	4.07824878496722e-06	2.22266270891875e-05	9245	-0.602945089243317	ENSG00000170776	character(0)
13522	11791	enrichment	Inhibitory	ZNF146	-4.72711658833241	4.02860249232973e-06	2.19837400401112e-05	11318	-0.389901892151434	ENSG00000167635	character(0)
13523	11792	enrichment	Inhibitory	ZFR	-4.72741761973488	4.02317976516665e-06	2.19633808710654e-05	3430	-0.191026478525468	ENSG00000056097	character(0)
13524	11793	enrichment	Inhibitory	SH3BP4	-4.72813227277655	4.01033431980576e-06	2.19024653511647e-05	2123	-0.897238818193995	ENSG00000130147	character(0)
13525	11794	enrichment	Inhibitory	NEO1	-4.73332744461948	3.91813653073238e-06	2.14711897180108e-05	9154	-0.437804072271544	ENSG00000067141	character(0)
13526	11795	enrichment	Inhibitory	HLA-DMA	-4.74432475679282	3.72966803371956e-06	2.04643070218713e-05	4159	-0.651739643835077	ENSG00000204257	character(0)
13527	11796	enrichment	Inhibitory	ASB1	-4.7478662071593	3.67086044719777e-06	2.01586761106267e-05	2137	-0.295278009497705	ENSG00000065802	character(0)
13528	11797	enrichment	Inhibitory	NPAS3	-4.74865231913774	3.6579285572308e-06	2.0096161036805e-05	8542	-0.557579151113543	ENSG00000151322	character(0)
13529	11798	enrichment	Inhibitory	FOXN2	-4.74950217357885	3.64399753767808e-06	2.00281016232586e-05	1491	-0.754126863219708	ENSG00000170802	character(0)
13530	11799	enrichment	Inhibitory	FAM124A	-4.75054287300631	3.62700787678175e-06	1.99685395489316e-05	8339	-0.780607159231292	ENSG00000150510	character(0)
13531	11800	enrichment	Inhibitory	BTG3	-4.75303376863127	3.58665333031757e-06	1.97547448172179e-05	12074	-0.387738594901922	ENSG00000154640	character(0)
13532	11801	enrichment	Inhibitory	EIF5B	-4.75411431414121	3.56928269508746e-06	1.96694089578799e-05	1691	-0.354269975146361	ENSG00000158417	character(0)
13533	11802	enrichment	Inhibitory	LINC01736	-4.75546478501645	3.5476869305844e-06	1.95816631517205e-05	1222	-1.04944281306509	ENSG00000228058	character(0)
13534	11803	enrichment	Inhibitory	PDE6B	-4.75672357014869	3.52767094403099e-06	1.94794658423693e-05	2908	-0.669822477129086	ENSG00000133256	character(0)
13535	11804	enrichment	Inhibitory	COL5A3	-4.75820508345186	3.50425297475365e-06	1.93583881354264e-05	11040	-0.601029460724826	ENSG00000080573	character(0)
13536	11805	enrichment	Inhibitory	INF2	-4.75901928492136	3.49144703192756e-06	1.92958558401377e-05	8875	-0.443932182437539	ENSG00000203485	MSN.1-MSN.3_top7
13537	11806	enrichment	Inhibitory	CALCOCO2	-4.75963406127459	3.48180763544994e-06	1.92507779912313e-05	10363	-0.473149241291836	ENSG00000136436	character(0)
13538	11807	enrichment	Inhibitory	FUS	-4.76072928951184	3.46469859726713e-06	1.91806896331437e-05	9610	-0.155852371894424	ENSG00000089280	character(0)
13539	11808	enrichment	Inhibitory	ITGA2	-4.76113614518378	3.45836362361464e-06	1.91537869290807e-05	3482	-1.44822894295332	ENSG00000164171	character(0)
13540	11809	enrichment	Inhibitory	PUF60	-4.76178804688894	3.4482364485173e-06	1.91058495837181e-05	5684	-0.231819482261605	ENSG00000179950	character(0)
13541	11810	enrichment	Inhibitory	ARHGAP4	-4.76331536345585	3.424621838317e-06	1.89831087553507e-05	12924	-0.979453789992737	ENSG00000089820	character(0)
13542	11811	enrichment	Inhibitory	CBFB	-4.76553659366753	3.39055669778687e-06	1.8802309718355e-05	9712	-0.605037681266974	ENSG00000067955	character(0)
13543	11812	enrichment	Inhibitory	ALDH9A1	-4.76678374924742	3.37157375926672e-06	1.87130271666526e-05	960	-0.299268645730454	ENSG00000143149	character(0)
13544	11813	enrichment	Inhibitory	CBR1	-4.76744863313662	3.36149554297466e-06	1.86810510012402e-05	12122	-0.50112333454943	ENSG00000159228	character(0)
13545	11814	enrichment	Inhibitory	ESAM	-4.76825049858172	3.34937966427963e-06	1.86296687239409e-05	7478	-0.780909792260683	ENSG00000149564	character(0)
13546	11815	enrichment	Inhibitory	NEK7	-4.76880568219146	3.34101576439216e-06	1.85911130104325e-05	1059	-0.582913785303624	ENSG00000151414	character(0)
13547	11816	enrichment	Inhibitory	OLIG2	-4.77130193653873	3.30365792702129e-06	1.83911180139753e-05	12105	-0.646068869249118	ENSG00000205927	character(0)
13548	11817	enrichment	Inhibitory	NDFIP2	-4.77164008348	3.29862849017304e-06	1.83709974514914e-05	8378	-0.294491151401685	ENSG00000102471	Excitatory-Endothelial.Ependymal_top18
13549	11818	enrichment	Inhibitory	EMX2	-4.77317640755347	3.27587087511461e-06	1.8267764476262e-05	6700	-0.648035645140946	ENSG00000170370	character(0)
13550	11819	enrichment	Inhibitory	MS4A6A	-4.77576141141089	3.23792082872383e-06	1.8079435784298e-05	7039	-1.22735842473132	ENSG00000110077	character(0)
13551	11820	enrichment	Inhibitory	KIAA1211L	-4.77765058993641	3.21045492389307e-06	1.79569693330374e-05	1685	-0.5496120044661	ENSG00000196872	character(0)
13552	11821	enrichment	Inhibitory	ANXA4	-4.77998578510607	3.17681537341101e-06	1.77841384983276e-05	1554	-0.699570364329033	ENSG00000196975	character(0)
13553	11822	enrichment	Inhibitory	GPBP1L1	-4.78188183586361	3.14975250198836e-06	1.76402445991427e-05	431	-0.296154848967151	ENSG00000159592	character(0)
13554	11823	enrichment	Inhibitory	SEPTIN10	-4.78319304543887	3.13116758631874e-06	1.75437279264522e-05	1720	-0.900087402467323	ENSG00000186522	character(0)
13555	11824	enrichment	Inhibitory	ITGB1	-4.78472197648781	3.10963042491404e-06	1.74305795234171e-05	6363	-0.543334225028552	ENSG00000150093	character(0)
13556	11825	enrichment	Inhibitory	CNOT2	-4.78495367791291	3.10637908938201e-06	1.74198761720766e-05	7913	-0.283138598300839	ENSG00000111596	character(0)
13557	11826	enrichment	Inhibitory	WDFY2	-4.78519225643032	3.10303468192066e-06	1.74086414177589e-05	8341	-0.597381254611285	ENSG00000139668	character(0)
13558	11827	enrichment	Inhibitory	CREB3L2	-4.78525386547235	3.10217160783995e-06	1.74086414177589e-05	5155	-0.713667955217509	ENSG00000182158	character(0)
13559	11828	enrichment	Inhibitory	TPR	-4.78905396034109	3.04938229685058e-06	1.71224398692535e-05	1042	-0.27476740722886	ENSG00000047410	character(0)
13560	11829	enrichment	Inhibitory	RPL36AL	-4.78938322441334	3.04484936140431e-06	1.71043852919735e-05	8580	-0.28471321260165	ENSG00000165502	character(0)
13561	11830	enrichment	Inhibitory	PHIP	-4.7909791824423	3.02297006834653e-06	1.69888300550972e-05	4344	-0.314363277641697	ENSG00000146247	character(0)
13562	11831	enrichment	Inhibitory	KCTD15	-4.79143010883958	3.01681579302166e-06	1.69615862386346e-05	11269	-0.64887390683549	ENSG00000153885	character(0)
13563	11832	enrichment	Inhibitory	UPK3BL1	-4.7916806079165	3.01340219369705e-06	1.69497345227795e-05	5040	-0.250320514992476	ENSG00000267368	character(0)
13564	11833	enrichment	Inhibitory	SFT2D1	-4.7929513105869	2.9961434586487e-06	1.68672742325141e-05	4607	-0.378650979128498	ENSG00000198818	character(0)
13565	11834	enrichment	Inhibitory	OAF	-4.79591388909374	2.95627553110971e-06	1.66500516029789e-05	7460	-0.563182571434139	ENSG00000184232	character(0)
13566	11835	enrichment	Inhibitory	VRK2	-4.79896409231646	2.91576392057426e-06	1.64361472934846e-05	1510	-1.24972914794476	ENSG00000028116	character(0)
13567	11836	enrichment	Inhibitory	EVI2A	-4.80051494279299	2.89537227750507e-06	1.63282897074591e-05	10167	-0.897414534251592	ENSG00000126860	character(0)
13568	11837	enrichment	Inhibitory	EP300	-4.80453357674209	2.84317138858266e-06	1.60478482463392e-05	12406	-0.328859742202026	ENSG00000100393	character(0)
13569	11838	enrichment	Inhibitory	CPM	-4.80639154232941	2.81934538443701e-06	1.59341496651116e-05	7906	-1.07508845787137	ENSG00000135678	character(0)
13570	11839	enrichment	Inhibitory	PTPRC	-4.80673899486235	2.81491121314969e-06	1.59160180179047e-05	1060	-1.05252146839292	ENSG00000081237	character(0)
13571	11840	enrichment	Inhibitory	TLE1	-4.80690964243321	2.81273588520231e-06	1.59106480443121e-05	5897	-0.420235901354879	ENSG00000196781	character(0)
13572	11841	enrichment	Inhibitory	SLC12A7	-4.80833892516233	2.79457976797986e-06	1.58217333396924e-05	3383	-0.815995549686728	ENSG00000113504	character(0)
13573	11842	enrichment	Inhibitory	EIF3A	-4.80884354067212	2.7881967405942e-06	1.57924825856867e-05	6707	-0.185190984183103	ENSG00000107581	character(0)
13574	11843	enrichment	Inhibitory	NADK2	-4.80917538844947	2.78400678088483e-06	1.57756333607363e-05	3443	-0.354577899541012	ENSG00000152620	character(0)
13575	11844	enrichment	Inhibitory	RALA	-4.80938670699162	2.78134181188902e-06	1.57674145860014e-05	4776	-0.269586733962165	ENSG00000006451	character(0)
13576	11845	enrichment	Inhibitory	ZNF280D	-4.80951790639345	2.77968847720527e-06	1.57649260860982e-05	9068	-0.348039040452322	ENSG00000137871	character(0)
13577	11846	enrichment	Inhibitory	CAPN2	-4.81307932603016	2.73516949700165e-06	1.55260036773395e-05	1178	-0.302537354804831	ENSG00000162909	character(0)
13578	11847	enrichment	Inhibitory	LRRIQ1	-4.8135993991842	2.72872631747182e-06	1.55029868942754e-05	7950	-1.2927975973167	ENSG00000133640	character(0)
13579	11848	enrichment	Inhibitory	HLA-DRB5	-4.81468159308246	2.71536599892711e-06	1.54338359886478e-05	4150	-0.475326251586312	ENSG00000198502	character(0)
13580	11849	enrichment	Inhibitory	SLC35D2	-4.81499614179973	2.71149457891125e-06	1.54185819638309e-05	5952	-1.08297517866427	ENSG00000130958	character(0)
13581	11850	enrichment	Inhibitory	MAP3K11	-4.81558941292755	2.70420719254709e-06	1.53964664003402e-05	7155	-0.59607468412214	ENSG00000173327	character(0)
13582	11851	enrichment	Inhibitory	COL1A1	-4.82140679721024	2.6337451347175e-06	1.50291337753418e-05	10379	-1.1781835881021	ENSG00000108821	character(0)
13583	11852	enrichment	Inhibitory	RBL2	-4.82207257362593	2.62579507818893e-06	1.49903569503292e-05	9646	-0.357912249537617	ENSG00000103479	character(0)
13584	11853	enrichment	Inhibitory	MON1B	-4.82271152639831	2.61818713044743e-06	1.49534999240953e-05	9812	-0.346129688305933	ENSG00000103111	character(0)
13585	11854	enrichment	Inhibitory	CORO7	-4.82390580022197	2.60402409827288e-06	1.48857071086651e-05	9424	-0.343260143610044	ENSG00000262246	character(0)
13586	11855	enrichment	Inhibitory	PTP4A2	-4.82409331496106	2.60180707389686e-06	1.48795856534489e-05	283	-0.534048070795695	ENSG00000184007	c("WM_top18"; "WM-Endothelial.Ependymal_top13"; "WM-MSN.2_top17")
13587	11856	enrichment	Inhibitory	LGALS3	-4.82580704225306	2.58162965239678e-06	1.47706990513067e-05	8620	-0.565425798395047	ENSG00000131981	character(0)
13588	11857	enrichment	Inhibitory	AGO2	-4.82673059489095	2.57081852884139e-06	1.47153289865163e-05	5655	-0.368516897327412	ENSG00000123908	character(0)
13589	11858	enrichment	Inhibitory	MID1IP1	-4.82675944990067	2.57048145731735e-06	1.47153289865163e-05	12579	-0.676076788281718	ENSG00000165175	character(0)
13590	11859	enrichment	Inhibitory	WDR83OS	-4.82940037293628	2.539811505262e-06	1.4550676505433e-05	11097	-0.202553500693515	ENSG00000105583	character(0)
13591	11860	enrichment	Inhibitory	ARRDC2	-4.82979419729677	2.53526829231922e-06	1.45310609142994e-05	11186	-0.871001970538262	ENSG00000105643	character(0)
13592	11861	enrichment	Inhibitory	ZNF768	-4.83043251482319	2.52792124657791e-06	1.45017559094452e-05	9583	-0.60892707518532	ENSG00000169957	character(0)
13593	11862	enrichment	Inhibitory	NCL	-4.83128594293658	2.51813040993541e-06	1.44519756771802e-05	2104	-0.187423198079857	ENSG00000115053	character(0)
13594	11863	enrichment	Inhibitory	SLC38A5	-4.83222798878924	2.50736546732837e-06	1.43965583798571e-05	12612	-0.824404522024146	ENSG00000017483	character(0)
13595	11864	enrichment	Inhibitory	SNHG19	-4.83311574341186	2.4972616303625e-06	1.43448895952947e-05	9378	-0.360119907791094	ENSG00000260260	character(0)
13596	11865	enrichment	Inhibitory	ELF2	-4.83331259083911	2.49502657816343e-06	1.43383953243549e-05	3253	-0.415960251433208	ENSG00000109381	character(0)
13597	11866	enrichment	Inhibitory	PHF3	-4.83348985851562	2.49301549338982e-06	1.43335180461222e-05	4316	-0.320025999798843	ENSG00000118482	character(0)
13598	11867	enrichment	Inhibitory	TSPO	-4.83478235938718	2.4783994712072e-06	1.42681072883423e-05	12438	-0.560274798408096	ENSG00000100300	character(0)
13599	11868	enrichment	Inhibitory	ZDHHC11B	-4.83590621582677	2.46575787130574e-06	1.42079310631563e-05	3380	-0.497161409833382	ENSG00000206077	character(0)
13600	11869	enrichment	Inhibitory	VWA1	-4.83665001065662	2.45742565252271e-06	1.41662077358125e-05	25	-0.729302981419757	ENSG00000179403	character(0)
13601	11870	enrichment	Inhibitory	ARHGEF1	-4.83737310352079	2.44935143172002e-06	1.41259352672543e-05	11417	-0.840258201681061	ENSG00000076928	character(0)
13602	11871	enrichment	Inhibitory	TRIP6	-4.83886043215283	2.43282410312787e-06	1.40368544474693e-05	5018	-0.585519325192238	ENSG00000087077	character(0)
13603	11872	enrichment	Inhibitory	MOB3B	-4.84013654336131	2.41872979162146e-06	1.39673595340249e-05	5782	-0.477632461657337	ENSG00000120162	character(0)
13604	11873	enrichment	Inhibitory	ARHGDIB	-4.84145328881973	2.40426942038801e-06	1.38968057059115e-05	7635	-0.727778403742706	ENSG00000111348	character(0)
13605	11874	enrichment	Inhibitory	PLPPR1	-4.84246321092277	2.39323520643191e-06	1.3839189064543e-05	5982	-0.432778272546535	ENSG00000148123	c("MSN.3_top5"; "MSN.3-D1.islands_top18"; "MSN.3-Endothelial.Ependymal_top12"; "MSN.3-Excitatory_top18"; "MSN.3-Inhibitory_top11")
13606	11875	enrichment	Inhibitory	EHD2	-4.84252032378774	2.39261266666212e-06	1.3839189064543e-05	11511	-0.758347391957086	ENSG00000024422	character(0)
13607	11876	enrichment	Inhibitory	RASSF3	-4.84463654205988	2.36965555433058e-06	1.37150550184216e-05	7890	-1.25616066894892	ENSG00000153179	character(0)
13608	11877	enrichment	Inhibitory	ADAMTS4	-4.84552227722797	2.36011027305499e-06	1.36659016792149e-05	939	-1.04843231859125	ENSG00000158859	character(0)
13609	11878	enrichment	Inhibitory	ANXA1	-4.84771141459933	2.33667780561745e-06	1.35362567034921e-05	5882	-1.50055764481501	ENSG00000135046	character(0)
13610	11879	enrichment	Inhibitory	EIF4EBP1	-4.84981230395418	2.31440149395794e-06	1.34251832862207e-05	5382	-1.00879331678802	ENSG00000187840	character(0)
13611	11880	enrichment	Inhibitory	HSD17B6	-4.85162112547028	2.29538662786216e-06	1.33208355846699e-05	7849	-0.570793468898084	ENSG00000025423	character(0)
13612	11881	enrichment	Inhibitory	MGP	-4.85202436913316	2.29116824255946e-06	1.33023014869888e-05	7634	-1.57771049975627	ENSG00000111341	Endothelial.Ependymal-Excitatory_top18
13613	11882	enrichment	Inhibitory	STRN4	-4.85674437981559	2.24234543905348e-06	1.30246659909585e-05	11495	-0.31023270712534	ENSG00000090372	character(0)
13614	11883	enrichment	Inhibitory	LGALS9	-4.85756512672617	2.23395908836278e-06	1.29817622583373e-05	10117	-0.989302484890546	ENSG00000168961	character(0)
13615	11884	enrichment	Inhibitory	CCDC84	-4.85893609659121	2.22001816625953e-06	1.29065274672553e-05	7441	-0.491482645225501	ENSG00000186166	character(0)
13616	11885	enrichment	Inhibitory	ERBB3	-4.85904832729846	2.21888066230566e-06	1.29056938880162e-05	7825	-0.882172856332608	ENSG00000065361	character(0)
13617	11886	enrichment	Inhibitory	ICE2	-4.86059099251038	2.20330210725311e-06	1.283233196786e-05	9082	-0.385234530743688	ENSG00000128915	character(0)
13618	11887	enrichment	Inhibitory	LINC01792	-4.86101081018115	2.19908092834877e-06	1.28134957862764e-05	1970	-1.2085065903099	ENSG00000237166	character(0)
13619	11888	enrichment	Inhibitory	SYNPO	-4.8632756838412	2.17644261652947e-06	1.26929820520151e-05	3822	-0.400932329286349	ENSG00000171992	character(0)
13620	11889	enrichment	Inhibitory	PIP4K2A	-4.86465778061096	2.1627388806614e-06	1.26187308533691e-05	6330	-0.742624369697415	ENSG00000150867	character(0)
13621	11890	enrichment	Inhibitory	GPC4	-4.86471288198776	2.16219427346669e-06	1.26187308533691e-05	12856	-0.928701366482277	ENSG00000076716	character(0)
13622	11891	enrichment	Inhibitory	LY86	-4.86563092924842	2.15314002425982e-06	1.25740277979942e-05	3997	-0.87804536537318	ENSG00000112799	character(0)
13623	11892	enrichment	Inhibitory	SGPL1	-4.86638516887289	2.1457287684742e-06	1.25468739488875e-05	6463	-0.51291725279179	ENSG00000166224	character(0)
13624	11893	enrichment	Inhibitory	EFNA1	-4.86953242120517	2.115068767468e-06	1.23851252770724e-05	858	-0.739039681980402	ENSG00000169242	character(0)
13625	11894	enrichment	Inhibitory	PLD1	-4.87021125716063	2.10851141710634e-06	1.23578759444129e-05	2794	-1.14644086085081	ENSG00000075651	character(0)
13626	11895	enrichment	Inhibitory	DAZAP2	-4.8706132161557	2.10463788460835e-06	1.2340744813905e-05	7773	-0.261417293880042	ENSG00000183283	character(0)
13627	11896	enrichment	Inhibitory	CYBC1	-4.87484263122316	2.06429538803017e-06	1.21315901889578e-05	10649	-0.334452949471213	ENSG00000178927	character(0)
13628	11897	enrichment	Inhibitory	CCDC14	-4.87891415178295	2.02616596290515e-06	1.19129015083491e-05	2623	-0.591788897026565	ENSG00000175455	character(0)
13629	11898	enrichment	Inhibitory	OSBPL11	-4.87918456489933	2.02365783123975e-06	1.19035459742431e-05	2631	-0.518467693440278	ENSG00000144909	character(0)
13630	11899	enrichment	Inhibitory	SUN2	-4.88103648714236	2.00656141872975e-06	1.18136872280951e-05	12383	-0.699246751905175	ENSG00000100242	character(0)
13631	11900	enrichment	Inhibitory	STRN	-4.88277254437925	1.99066153212659e-06	1.17413757428748e-05	1436	-0.436329035279647	ENSG00000115808	character(0)
13632	11901	enrichment	Inhibitory	GIMAP1	-4.88775239737087	1.94572602737348e-06	1.14972304448623e-05	5212	-1.01457424397449	ENSG00000213203	character(0)
13633	11902	enrichment	Inhibitory	SOS2	-4.88886767430485	1.93579766020869e-06	1.14489864350019e-05	8589	-0.381523612579269	ENSG00000100485	character(0)
13634	11903	enrichment	Inhibitory	NEBL	-4.88935792192855	1.93144891896072e-06	1.14284730473783e-05	6322	-0.296178871712287	ENSG00000078114	character(0)
13635	11904	enrichment	Inhibitory	CDC42EP1	-4.88977526432217	1.92775433002234e-06	1.14118133663247e-05	12358	-0.864074112328058	ENSG00000128283	character(0)
13636	11905	enrichment	Inhibitory	TALDO1	-4.89017315891961	1.924238270992e-06	1.13961958184389e-05	6796	-0.312129031073066	ENSG00000177156	character(0)
13637	11906	enrichment	Inhibitory	DDAH2	-4.89235894948073	1.90503353022182e-06	1.1287606247987e-05	4125	-0.566238913864978	ENSG00000213722	character(0)
13638	11907	enrichment	Inhibitory	SALL1	-4.89303619178494	1.89912087050178e-06	1.12596813452193e-05	9642	-0.808313013654274	ENSG00000103449	character(0)
13639	11908	enrichment	Inhibitory	FADS2	-4.89580833350187	1.87510318971832e-06	1.11305850978158e-05	7060	-0.355629387836796	ENSG00000134824	character(0)
13640	11909	enrichment	Inhibitory	GNG11	-4.9006487535583	1.83386863789142e-06	1.09007704473931e-05	4948	-0.635866981856856	ENSG00000127920	character(0)
13641	11910	enrichment	Inhibitory	AC110285.1	-4.903106485611	1.81326884301291e-06	1.07931481522208e-05	10610	-1.20149641987934	ENSG00000262223	character(0)
13642	11911	enrichment	Inhibitory	RRAS	-4.90348175349253	1.81014325099913e-06	1.07794860937939e-05	11550	-0.86077100219073	ENSG00000126458	character(0)
13643	11912	enrichment	Inhibitory	LIMCH1	-4.90480844040377	1.79913505264205e-06	1.07237700887966e-05	3038	-0.453788876061666	ENSG00000064042	character(0)
13644	11913	enrichment	Inhibitory	NUMA1	-4.90511583875632	1.79659366775823e-06	1.071354110925e-05	7244	-0.26330031839785	ENSG00000137497	character(0)
13645	11914	enrichment	Inhibitory	DDR2	-4.90670589740023	1.78350335817783e-06	1.06452600440757e-05	953	-0.908116631673336	ENSG00000162733	character(0)
13646	11915	enrichment	Inhibitory	ITIH2	-4.91210713103253	1.73972264938425e-06	1.03887209909413e-05	6280	-1.42032154775471	ENSG00000151655	character(0)
13647	11916	enrichment	Inhibitory	PARP12	-4.91278479172038	1.73430370607197e-06	1.03611278013006e-05	5165	-1.09865029393015	ENSG00000059378	character(0)
13648	11917	enrichment	Inhibitory	TMEM38B	-4.9163946394298	1.70571146108914e-06	1.01950028489223e-05	5995	-0.574272202684497	ENSG00000095209	character(0)
13649	11918	enrichment	Inhibitory	PRTFDC1	-4.91747284027329	1.69726025797862e-06	1.01491629060702e-05	6335	-0.520870708313008	ENSG00000099256	character(0)
13650	11919	enrichment	Inhibitory	FTX	-4.91851221611164	1.68915173384965e-06	1.01099897689424e-05	12713	-0.301287335116651	ENSG00000230590	character(0)
13651	11920	enrichment	Inhibitory	SYDE1	-4.91942960129061	1.68202605036795e-06	1.00719844030797e-05	11141	-1.12844432268264	ENSG00000105137	character(0)
13652	11921	enrichment	Inhibitory	BAMBI	-4.92026575567074	1.67555665938169e-06	1.00425099501815e-05	6351	-0.888332018666058	ENSG00000095739	character(0)
13653	11922	enrichment	Inhibitory	CDH23	-4.92065645101009	1.67254207840442e-06	1.00318084018368e-05	6467	-1.27430480617993	ENSG00000107736	character(0)
13654	11923	enrichment	Inhibitory	GTPBP6	-4.9220487871816	1.66184151505185e-06	9.97873568381274e-06	12492	-0.37945749783356	ENSG00000178605	character(0)
13655	11924	enrichment	Inhibitory	LRBA	-4.92228638199629	1.66002214899312e-06	9.97242366415025e-06	3284	-0.482195079637029	ENSG00000198589	character(0)
13656	11925	enrichment	Inhibitory	STON2	-4.92388610285051	1.64782247217864e-06	9.90830538852391e-06	8770	-0.546761829623775	ENSG00000140022	character(0)
13657	11926	enrichment	Inhibitory	RAB9A	-4.92577442559344	1.63353350118488e-06	9.83149370068712e-06	12522	-0.352308443947566	ENSG00000123595	character(0)
13658	11927	enrichment	Inhibitory	ANKRD40	-4.92654059041887	1.62777017504714e-06	9.80135084065956e-06	10388	-0.663717589071409	ENSG00000154945	character(0)
13659	11928	enrichment	Inhibitory	PPP2R5C	-4.92697463267378	1.62451391227371e-06	9.78628288127021e-06	8847	-0.18542798016595	ENSG00000078304	character(0)
13660	11929	enrichment	Inhibitory	TRAK2	-4.92973248828176	1.6039707673168e-06	9.68049674630716e-06	1979	-0.366766241357378	ENSG00000115993	character(0)
13661	11930	enrichment	Inhibitory	SPON1	-4.93270351247376	1.58212105397661e-06	9.55306768498804e-06	6890	-0.414478398574685	ENSG00000262655	character(0)
13662	11931	enrichment	Inhibitory	TBC1D5	-4.93609540455356	1.55752823781967e-06	9.42210232216913e-06	2247	-0.311064041876998	ENSG00000131374	character(0)
13663	11932	enrichment	Inhibitory	RIN2	-4.93801514527217	1.54377358924004e-06	9.34760668634058e-06	11801	-0.550669456932835	ENSG00000132669	character(0)
13664	11933	enrichment	Inhibitory	SYNJ2BP	-4.93919621810328	1.53536987127932e-06	9.30540227308505e-06	8696	-0.331515066361099	ENSG00000213463	character(0)
13665	11934	enrichment	Inhibitory	ALDH1A1	-4.93958706460897	1.53259863382438e-06	9.29294510243256e-06	5881	-1.34341525527508	ENSG00000165092	character(0)
13666	11935	enrichment	Inhibitory	PSME4	-4.9403151110027	1.52744943380381e-06	9.2703826786541e-06	1496	-0.6285249200908	ENSG00000068878	character(0)
13667	11936	enrichment	Inhibitory	RPL38	-4.94038146915079	1.52698094090833e-06	9.2703826786541e-06	10510	-0.354409974010382	ENSG00000172809	c("MSN.2-MSN.1_top10"; "WM-MSN.1_top17")
13668	11937	enrichment	Inhibitory	NIBAN2	-4.9413963836765	1.51983288350929e-06	9.2327891875141e-06	6093	-0.932287456480577	ENSG00000136830	character(0)
13669	11938	enrichment	Inhibitory	CTSH	-4.94305999463181	1.50818604290767e-06	9.17061883326807e-06	9210	-0.897856687383379	ENSG00000103811	character(0)
13670	11939	enrichment	Inhibitory	TCF12	-4.94483411172661	1.49586074592942e-06	9.09993636534948e-06	9070	-0.458849671470581	ENSG00000140262	character(0)
13671	11940	enrichment	Inhibitory	LHX2	-4.94657396004442	1.4838682380812e-06	9.03121306458987e-06	6071	-0.537755416003399	ENSG00000106689	character(0)
13672	11941	enrichment	Inhibitory	CDK2AP2	-4.94752371740675	1.47736102651699e-06	8.99582591287224e-06	7215	-0.333439753276817	ENSG00000167797	character(0)
13673	11942	enrichment	Inhibitory	CXCL12	-4.9482734615691	1.47224371112363e-06	8.9688727629315e-06	6385	-0.897651970802134	ENSG00000107562	c("Endothelial.Ependymal_top15"; "Endothelial.Ependymal-WM_top9")
13674	11943	enrichment	Inhibitory	UPF3A	-4.94935729207866	1.46487643467494e-06	8.92818116194838e-06	8447	-0.25350926738899	ENSG00000169062	character(0)
13675	11944	enrichment	Inhibitory	PAQR4	-4.9495258935168	1.46373358806938e-06	8.92540603114919e-06	9399	-0.837347867580065	ENSG00000162073	character(0)
13676	11945	enrichment	Inhibitory	COL6A2	-4.94996235543235	1.46077908563535e-06	8.9115761699803e-06	12177	-1.43444257119856	ENSG00000142173	character(0)
13677	11946	enrichment	Inhibitory	DAPK2	-4.95057454836927	1.45664474775286e-06	8.89053225920431e-06	9094	-1.30552138854858	ENSG00000035664	character(0)
13678	11947	enrichment	Inhibitory	S1PR1	-4.95237138779277	1.44457540990189e-06	8.82101503826263e-06	637	-0.574494398845174	ENSG00000170989	character(0)
13679	11948	enrichment	Inhibitory	SOX13	-4.95268282374257	1.44249336702646e-06	8.81244653681766e-06	1095	-0.758151528563126	ENSG00000143842	character(0)
13680	11949	enrichment	Inhibitory	BTF3	-4.9541127649996	1.43297100871879e-06	8.75839436684905e-06	3544	-0.206879065949501	ENSG00000145741	character(0)
13681	11950	enrichment	Inhibitory	AC233723.1	-4.95485057871355	1.4280815384827e-06	8.73262107045806e-06	9952	-0.927366749982489	ENSG00000262165	character(0)
13682	11951	enrichment	Inhibitory	COL4A5	-4.95874530988582	1.40253772010572e-06	8.58450951551744e-06	12796	-1.05088278319784	ENSG00000188153	character(0)
13683	11952	enrichment	Inhibitory	BGN	-4.95912765170045	1.4000540856279e-06	8.57335006585915e-06	12912	-0.970355981663599	ENSG00000182492	character(0)
13684	11953	enrichment	Inhibitory	SAT2	-4.96174114625706	1.38319088080968e-06	8.47408400881136e-06	10016	-0.218630980206798	ENSG00000141504	character(0)
13685	11954	enrichment	Inhibitory	ERBB2	-4.96427841278238	1.36700773574633e-06	8.38285046077412e-06	10237	-0.693370991255135	ENSG00000141736	character(0)
13686	11955	enrichment	Inhibitory	DPF2	-4.96546196138746	1.35952169141591e-06	8.34088402550155e-06	7146	-0.344733719801205	ENSG00000133884	character(0)
13687	11956	enrichment	Inhibitory	PCF11	-4.96771317017667	1.34539200222405e-06	8.26200519057364e-06	7310	-0.315426139932957	ENSG00000165494	character(0)
13688	11957	enrichment	Inhibitory	GGCX	-4.96859232173429	1.33991271005175e-06	8.23225120771025e-06	1627	-0.348341407955883	ENSG00000115486	character(0)
13689	11958	enrichment	Inhibitory	NT5DC1	-4.9690434300855	1.33710958113275e-06	8.2189188362999e-06	4457	-0.332322804342095	ENSG00000178425	character(0)
13690	11959	enrichment	Inhibitory	CA2	-4.96969922864544	1.33304465815408e-06	8.19781418861026e-06	5517	-0.638792527373643	ENSG00000104267	character(0)
13691	11960	enrichment	Inhibitory	EGLN1	-4.9700404867324	1.3309341286836e-06	8.1887141509813e-06	1235	-0.210602032705922	ENSG00000135766	character(0)
13692	11961	enrichment	Inhibitory	USF2	-4.97183061854374	1.31991585039856e-06	8.12477362251022e-06	11289	-0.205295541496143	ENSG00000105698	character(0)
13693	11962	enrichment	Inhibitory	EBF1	-4.97283107121866	1.31379658104847e-06	8.09094270169416e-06	3853	-1.33550974889424	ENSG00000164330	character(0)
13694	11963	enrichment	Inhibitory	GNAI2	-4.97440110352738	1.30424881923083e-06	8.04020207089299e-06	2408	-0.308981223487632	ENSG00000114353	character(0)
13695	11964	enrichment	Inhibitory	CYB5R2	-4.97558000009381	1.29712385149972e-06	8.00345144494744e-06	6853	-1.10175312708501	ENSG00000166394	character(0)
13696	11965	enrichment	Inhibitory	PKD2	-4.97820909247958	1.28136973616938e-06	7.91000566569229e-06	3152	-0.452651366828629	ENSG00000118762	character(0)
13697	11966	enrichment	Inhibitory	RBP7	-4.97877901963777	1.2779791218396e-06	7.89282823963922e-06	98	-1.32416350567844	ENSG00000162444	character(0)
13698	11967	enrichment	Inhibitory	LZTS2	-4.98215332969445	1.25808193697933e-06	7.77364098327734e-06	6622	-0.435058066295428	ENSG00000107816	character(0)
13699	11968	enrichment	Inhibitory	AGO3	-4.98231250047571	1.25715080716806e-06	7.77158656126462e-06	326	-0.328496755948941	ENSG00000126070	character(0)
13700	11969	enrichment	Inhibitory	HEG1	-4.98568953594012	1.23755211263642e-06	7.65407409540067e-06	2627	-0.66908215998355	ENSG00000173706	character(0)
13701	11970	enrichment	Inhibitory	TMC6	-4.98685504753001	1.23085697906203e-06	7.61992622898584e-06	10575	-1.11833492376114	ENSG00000141524	character(0)
13702	11971	enrichment	Inhibitory	KRT10	-4.98895226259264	1.21889803571481e-06	7.55670214882985e-06	10252	-0.251499812610634	ENSG00000186395	character(0)
13703	11972	enrichment	Inhibitory	PARP10	-4.98978319329575	1.21419101343514e-06	7.53471689121178e-06	5687	-0.729543724942799	ENSG00000178685	character(0)
13704	11973	enrichment	Inhibitory	GPT	-4.99044066853865	1.21047905471691e-06	7.51887037719377e-06	5711	-1.07368819275839	ENSG00000167701	character(0)
13705	11974	enrichment	Inhibitory	RPS6KA4	-4.99196939804278	1.20189062525281e-06	7.46909722213117e-06	7123	-0.350447085936459	ENSG00000162302	character(0)
13706	11975	enrichment	Inhibitory	GAB1	-4.99377850647789	1.19180325343754e-06	7.41706128289844e-06	3269	-0.81340372182092	ENSG00000109458	character(0)
13707	11976	enrichment	Inhibitory	WSB1	-4.9973405204577	1.17218101305801e-06	7.29844312303072e-06	10115	-0.330216652272151	ENSG00000109046	character(0)
13708	11977	enrichment	Inhibitory	LYL1	-4.99738903871377	1.17191591046428e-06	7.29844312303072e-06	11115	-1.06875535264255	ENSG00000104903	character(0)
13709	11978	enrichment	Inhibitory	ABHD14B	-5.003354866087	1.13975757296363e-06	7.11362154433359e-06	2436	-0.749999616209231	ENSG00000114779	character(0)
13710	11979	enrichment	Inhibitory	ITGA6	-5.00347790463897	1.13910342362871e-06	7.112958463467e-06	1883	-0.711311784776001	ENSG00000091409	character(0)
13711	11980	enrichment	Inhibitory	CLU	-5.00601399942136	1.12570069121805e-06	7.03603580808509e-06	5346	-0.284380492301639	ENSG00000120885	character(0)
13712	11981	enrichment	Inhibitory	SRSF6	-5.00775762441547	1.11657474823416e-06	6.9823571202196e-06	11912	-0.233408596686109	ENSG00000124193	character(0)
13713	11982	enrichment	Inhibitory	METTL9	-5.01058677438238	1.10191957017154e-06	6.8973576952589e-06	9506	-0.254993100154757	ENSG00000197006	character(0)
13714	11983	enrichment	Inhibitory	CAV2	-5.01112910064846	1.09913164858697e-06	6.88322578965557e-06	5083	-0.962357474402403	ENSG00000105971	character(0)
13715	11984	enrichment	Inhibitory	FOXF2	-5.01180763835103	1.09565313065768e-06	6.86475335048167e-06	3969	-1.21800641384191	ENSG00000137273	character(0)
13716	11985	enrichment	Inhibitory	WIPF1	-5.01231660824047	1.09305090332414e-06	6.85506609997774e-06	1893	-0.862855819616715	ENSG00000115935	character(0)
13717	11986	enrichment	Inhibitory	SCLT1	-5.01296868364276	1.08972576378651e-06	6.83751564305289e-06	3248	-0.667767844055693	ENSG00000151466	character(0)
13718	11987	enrichment	Inhibitory	SLC25A53	-5.01299398047068	1.08959696488477e-06	6.83751564305289e-06	12784	-0.975273358084392	ENSG00000269743	character(0)
13719	11988	enrichment	Inhibitory	PTPRK	-5.01566430776861	1.07608361048637e-06	6.75845061990034e-06	4492	-0.617038107966466	ENSG00000152894	character(0)
13720	11989	enrichment	Inhibitory	DEGS2	-5.01680168231875	1.07037729339487e-06	6.72912252922625e-06	8838	-0.594054913878196	ENSG00000168350	character(0)
13721	11990	enrichment	Inhibitory	ARL6IP6	-5.01684028390928	1.07018414080213e-06	6.72912252922625e-06	1824	-0.692741933119317	ENSG00000177917	character(0)
13722	11991	enrichment	Inhibitory	ITSN2	-5.01832377331151	1.06278666727176e-06	6.6878800361231e-06	1362	-0.342336123409066	ENSG00000198399	character(0)
13723	11992	enrichment	Inhibitory	ENHO	-5.01859459524433	1.06144156209985e-06	6.68421235027151e-06	5807	-0.269589762597317	ENSG00000168913	character(0)
13724	11993	enrichment	Inhibitory	MT-CO2	-5.02130139144088	1.04808788743124e-06	6.60819667539213e-06	12970	-0.304290006925521	ENSG00000198712	MSN.2_top11
13725	11994	enrichment	Inhibitory	CD58	-5.02364604224866	1.03665250004265e-06	6.54245150974897e-06	724	-1.05848193259221	ENSG00000116815	character(0)
13726	11995	enrichment	Inhibitory	TMEM134	-5.025716205986	1.02665641197685e-06	6.48521883379159e-06	7212	-0.513348756518864	ENSG00000172663	character(0)
13727	11996	enrichment	Inhibitory	ECHDC2	-5.02595681480983	1.02550067348758e-06	6.48152373087427e-06	471	-0.574140394749812	ENSG00000121310	character(0)
13728	11997	enrichment	Inhibitory	RHOU	-5.02746340512619	1.01829253808204e-06	6.43910069624013e-06	1216	-0.88538193678351	ENSG00000116574	character(0)
13729	11998	enrichment	Inhibitory	GAL3ST4	-5.02927112219594	1.00970846887367e-06	6.38793145366371e-06	4999	-0.957746824946242	ENSG00000197093	character(0)
13730	11999	enrichment	Inhibitory	CAHM	-5.03215245675845	9.96171015652451e-07	6.31151397032705e-06	4603	-0.998862202500024	ENSG00000270419	character(0)
13731	12000	enrichment	Inhibitory	SCD	-5.033612054341	9.89380629539544e-07	6.27155240853631e-06	6614	-0.86178007873356	ENSG00000099194	c("Excitatory-Inhibitory_top2"; "Excitatory-MSN.1_top8"; "Excitatory-MSN.3_top5"; "MSN.2-MSN.3_top15"; "Excitatory-D1.islands_top3"; "WM-D1.islands_top1"; "WM-Endothelial.Ependymal_top9"; "WM-Inhibitory_top2"; "MSN.2-MSN.1_top5"; "WM-MSN.1_top1"; "WM-MSN.2_top1"; "WM-MSN.3_top1"; "all_top4")
13732	12001	enrichment	Inhibitory	PAK4	-5.04283610729396	9.47494158048228e-07	6.01779313100885e-06	11368	-0.74557297715526	ENSG00000130669	character(0)
13733	12002	enrichment	Inhibitory	QSER1	-5.04572376190076	9.34738268251315e-07	5.94259167406394e-06	6945	-0.403852919303971	ENSG00000060749	character(0)
13734	12003	enrichment	Inhibitory	APPL2	-5.04990514319522	9.16562050058673e-07	5.83560987438043e-06	8014	-0.399424017675725	ENSG00000136044	character(0)
13735	12004	enrichment	Inhibitory	ZHX2	-5.05275385857788	9.04375550552647e-07	5.76084563163615e-06	5619	-0.540711141064278	ENSG00000178764	character(0)
13736	12005	enrichment	Inhibitory	LACC1	-5.05310075485278	9.02902336092267e-07	5.75428479486981e-06	8301	-0.935545654975743	ENSG00000179630	character(0)
13737	12006	enrichment	Inhibitory	OGN	-5.055195855561	8.9405409496352e-07	5.70349398565917e-06	5931	-1.49521733341771	ENSG00000106809	character(0)
13738	12007	enrichment	Inhibitory	PTK2	-5.05685555575521	8.87104402100222e-07	5.66194166571538e-06	5656	-0.434725835329406	ENSG00000169398	character(0)
13739	12008	enrichment	Inhibitory	PRPF38B	-5.05892578386036	8.78509067975605e-07	5.61536421489872e-06	648	-0.34214647602243	ENSG00000134186	character(0)
13740	12009	enrichment	Inhibitory	NTRK2	-5.06013486362603	8.73526517915496e-07	5.58626662836402e-06	5906	-0.253966211989742	ENSG00000148053	character(0)
13741	12010	enrichment	Inhibitory	COLEC12	-5.06240307880338	8.6425312739121e-07	5.53241326419758e-06	10661	-0.924295514249354	ENSG00000158270	character(0)
13742	12011	enrichment	Inhibitory	OPLAH	-5.06313763705861	8.6127046363978e-07	5.51604003895985e-06	5689	-0.910867230104962	ENSG00000178814	character(0)
13743	12012	enrichment	Inhibitory	POLR2J3	-5.0686688392143	8.39129355188569e-07	5.38220221791403e-06	5039	-0.623488973404791	ENSG00000285437	character(0)
13744	12013	enrichment	Inhibitory	MRO	-5.07163633956897	8.27479088602437e-07	5.31010060713635e-06	10783	-0.38051265296025	ENSG00000134042	character(0)
13745	12014	enrichment	Inhibitory	NDC1	-5.07662923079794	8.08230232119678e-07	5.19170948707455e-06	477	-0.630546713554477	ENSG00000058804	character(0)
13746	12015	enrichment	Inhibitory	RARG	-5.07934960234623	7.97925967138561e-07	5.13059678325547e-06	7789	-1.02861915987546	ENSG00000172819	character(0)
13747	12016	enrichment	Inhibitory	MTMR12	-5.08284232983503	7.84882783593998e-07	5.05674853430138e-06	3429	-0.356093347902688	ENSG00000150712	character(0)
13748	12017	enrichment	Inhibitory	SP3	-5.08358946403616	7.82119662191e-07	5.04144858717158e-06	1887	-0.315212789344878	ENSG00000172845	character(0)
13749	12018	enrichment	Inhibitory	RABL6	-5.084095951586	7.80251889677193e-07	5.03190761638814e-06	6214	-0.259092561120658	ENSG00000196642	character(0)
13750	12019	enrichment	Inhibitory	AC118549.1	-5.09146685853721	7.53554827910419e-07	4.86456925705274e-06	550	-0.35484650101895	ENSG00000036549	character(0)
13751	12020	enrichment	Inhibitory	RIDA	-5.09225342279658	7.5075880320601e-07	4.84893073792061e-06	5558	-0.285672156473023	ENSG00000132541	character(0)
13752	12021	enrichment	Inhibitory	ABCG2	-5.09321264853289	7.47362627622995e-07	4.82939852254939e-06	3153	-0.749981131263119	ENSG00000118777	character(0)
13753	12022	enrichment	Inhibitory	SYMPK	-5.09379617821452	7.45303912082678e-07	4.81849371845484e-06	11481	-0.34159179419983	ENSG00000125755	character(0)
13754	12023	enrichment	Inhibitory	SIRT1	-5.09389220009425	7.44965670524059e-07	4.81849371845484e-06	6436	-0.507930634513924	ENSG00000096717	character(0)
13755	12024	enrichment	Inhibitory	MNS1	-5.09463002553792	7.42371608065828e-07	4.80671731466862e-06	9067	-1.36531734925171	ENSG00000138587	character(0)
13756	12025	enrichment	Inhibitory	SAMD1	-5.09564051018243	7.38833134606142e-07	4.78619348974897e-06	11129	-0.329873399043373	ENSG00000141858	character(0)
13757	12026	enrichment	Inhibitory	PAIP2B	-5.10055206232694	7.21865734855728e-07	4.68094953541312e-06	1571	-0.959877003624724	ENSG00000124374	character(0)
13758	12027	enrichment	Inhibitory	GSTM5	-5.10131560345107	7.19262187298686e-07	4.66639765892631e-06	670	-0.442508877185628	ENSG00000134201	character(0)
13759	12028	enrichment	Inhibitory	PRDM2	-5.10142310216915	7.18896366820623e-07	4.66635631703266e-06	133	-0.32270018415137	ENSG00000116731	character(0)
13760	12029	enrichment	Inhibitory	MINK1	-5.10368351115169	7.11245805527063e-07	4.62131784151768e-06	9954	-0.311648978613866	ENSG00000141503	character(0)
13761	12030	enrichment	Inhibitory	PACS2	-5.10497079493597	7.0692422959827e-07	4.59553848204544e-06	8888	-0.450867313485355	ENSG00000179364	character(0)
13762	12031	enrichment	Inhibitory	KCNJ2	-5.10603664443727	7.03365320754131e-07	4.57469368438383e-06	10499	-0.620628787100848	ENSG00000123700	character(0)
13763	12032	enrichment	Inhibitory	NELFE	-5.1066143721233	7.01443536903909e-07	4.56448120104589e-06	4135	-0.297827077444629	ENSG00000204356	character(0)
13764	12033	enrichment	Inhibitory	RHOG	-5.10812274540841	6.96449981124194e-07	4.53425960629603e-06	6830	-0.848794338228664	ENSG00000177105	character(0)
13765	12034	enrichment	Inhibitory	AKAP8L	-5.10866060275089	6.9467772744598e-07	4.52499059593764e-06	11146	-0.242820993770865	ENSG00000011243	character(0)
13766	12035	enrichment	Inhibitory	ITGAX	-5.10956255000252	6.91715602260968e-07	4.50884569499121e-06	9614	-1.08326684559966	ENSG00000140678	character(0)
13767	12036	enrichment	Inhibitory	MDFIC	-5.110404823061	6.88960520731673e-07	4.49451531665256e-06	5082	-1.22457078170717	ENSG00000135272	character(0)
13768	12037	enrichment	Inhibitory	PDLIM3	-5.11408021947031	6.77062331841575e-07	4.42356476696896e-06	3367	-0.695752657765711	ENSG00000154553	character(0)
13769	12038	enrichment	Inhibitory	RPL28	-5.11670592453722	6.68684576224178e-07	4.37323081538654e-06	11638	-0.355769099771582	ENSG00000108107	character(0)
13770	12039	enrichment	Inhibitory	NDRG1	-5.11786578149625	6.65015960137717e-07	4.35362440469382e-06	5647	-0.890767607066141	ENSG00000104419	character(0)
13771	12040	enrichment	Inhibitory	PTGS1	-5.11787704733141	6.64980422338724e-07	4.35362440469382e-06	6061	-1.17464631633146	ENSG00000095303	character(0)
13772	12041	enrichment	Inhibitory	PRR18	-5.11809733026432	6.6428591534519e-07	4.35323561484667e-06	4606	-0.879808077670349	ENSG00000176381	character(0)
13773	12042	enrichment	Inhibitory	C3orf70	-5.12058340540638	6.56496450619213e-07	4.30653710052482e-06	2844	-0.406308068672963	ENSG00000187068	character(0)
13774	12043	enrichment	Inhibitory	CCDC47	-5.1228116566585	6.49590168433227e-07	4.26338704074831e-06	10458	-0.28471527548916	ENSG00000108588	character(0)
13775	12044	enrichment	Inhibitory	BRD7	-5.12710581192966	6.36479046701146e-07	4.1815642632967e-06	9639	-0.313359829337102	ENSG00000166164	character(0)
13776	12045	enrichment	Inhibitory	APOLD1	-5.12746399069814	6.35397113756055e-07	4.17656978773727e-06	7626	-0.863290136322956	ENSG00000178878	character(0)
13777	12046	enrichment	Inhibitory	TRAM1	-5.12900237199113	6.30770456974493e-07	4.14825839536113e-06	5480	-0.411583845243373	ENSG00000067167	character(0)
13778	12047	enrichment	Inhibitory	AKAP17A	-5.13036277595612	6.26706310041181e-07	4.12571060697495e-06	12497	-0.412608924781046	ENSG00000197976	character(0)
13779	12048	enrichment	Inhibitory	SUCLG2	-5.13162427154929	6.22960358461923e-07	4.10521389520441e-06	2503	-0.581245035402523	ENSG00000172340	character(0)
13780	12049	enrichment	Inhibitory	ERBIN	-5.13294813230376	6.19052580642427e-07	4.08568408840874e-06	3521	-0.575330838737692	ENSG00000112851	character(0)
13781	12050	enrichment	Inhibitory	C14orf132	-5.1348707498689	6.13419713662501e-07	4.05056700038992e-06	8823	-0.297508425308736	ENSG00000227051	character(0)
13782	12051	enrichment	Inhibitory	DOCK6	-5.1376172993129	6.05459085098348e-07	4.00003554338257e-06	11072	-1.00897998499252	ENSG00000130158	character(0)
13783	12052	enrichment	Inhibitory	EMCN	-5.13782211232303	6.04869485987902e-07	3.9981749832459e-06	3181	-1.00795167287723	ENSG00000164035	character(0)
13784	12053	enrichment	Inhibitory	HADHB	-5.13840110969514	6.03205727319703e-07	3.98920873767926e-06	1377	-0.304428979671092	ENSG00000138029	character(0)
13785	12054	enrichment	Inhibitory	AC008505.1	-5.13904340616682	6.01365272971781e-07	3.97906420678882e-06	3632	-1.501809754502	ENSG00000283462	character(0)
13786	12055	enrichment	Inhibitory	SAP30BP	-5.13908015717932	6.0126013056235e-07	3.97906420678882e-06	10542	-0.332746619624109	ENSG00000161526	character(0)
13787	12056	enrichment	Inhibitory	SLC15A4	-5.14464057922807	5.85555945286178e-07	3.88347506616105e-06	8184	-0.389765529317819	ENSG00000139370	character(0)
13788	12057	enrichment	Inhibitory	SDCCAG8	-5.14556289989529	5.82989837674036e-07	3.86931189810038e-06	1274	-0.367283846711834	ENSG00000054282	character(0)
13789	12058	enrichment	Inhibitory	CYTH1	-5.14747548322849	5.77703324228591e-07	3.84011497958811e-06	10581	-0.385854442898341	ENSG00000108669	character(0)
13790	12059	enrichment	Inhibitory	SNHG32	-5.14875611882	5.74189593656639e-07	3.82067109423398e-06	4132	-0.364564186318879	ENSG00000204387	WM-Excitatory_top3
13791	12060	enrichment	Inhibitory	LHPP	-5.14890411514225	5.73784869708066e-07	3.81993598900006e-06	6736	-0.740677301571698	ENSG00000107902	c("WM_top16"; "WM-Endothelial.Ependymal_top16"; "WM-Inhibitory_top18"; "WM-MSN.1_top7"; "WM-MSN.2_top8")
13792	12061	enrichment	Inhibitory	SEC14L2	-5.14935439613386	5.72555192956056e-07	3.81370524112649e-06	12309	-0.371079323672278	ENSG00000100003	character(0)
13793	12062	enrichment	Inhibitory	CDC25B	-5.14988290031182	5.71115158130274e-07	3.80606621296058e-06	11750	-0.436453621805264	ENSG00000101224	character(0)
13794	12063	enrichment	Inhibitory	TNS1	-5.15105273490477	5.67940156549572e-07	3.78685111059401e-06	2034	-0.751551716666542	ENSG00000079308	character(0)
13795	12064	enrichment	Inhibitory	BEST1	-5.15138109947488	5.67052038671418e-07	3.78287233609062e-06	7064	-0.818912987870899	ENSG00000167995	character(0)
13796	12065	enrichment	Inhibitory	NUDCD2	-5.15666493789822	5.52944988583589e-07	3.69445797313029e-06	3868	-0.491497199006668	ENSG00000170584	character(0)
13797	12066	enrichment	Inhibitory	UNC13B	-5.16364842194455	5.34821808383342e-07	3.58074095741751e-06	5822	-0.430418418869338	ENSG00000198722	character(0)
13798	12067	enrichment	Inhibitory	CHADL	-5.16468974792157	5.32169295354639e-07	3.56482032626106e-06	12408	-0.695914520480559	ENSG00000100399	character(0)
13799	12068	enrichment	Inhibitory	PHLDA1	-5.16567175191409	5.29679591819426e-07	3.5518080893594e-06	7932	-0.37880505858411	ENSG00000139289	character(0)
13800	12069	enrichment	Inhibitory	ZC3H4	-5.16595969606944	5.28951704741477e-07	3.54876022271517e-06	11500	-0.332402244129581	ENSG00000130749	character(0)
13801	12070	enrichment	Inhibitory	FLT1	-5.16915215618716	5.20946340923304e-07	3.49685904750069e-06	8252	-1.00163009659993	ENSG00000102755	character(0)
13802	12071	enrichment	Inhibitory	PRPF40A	-5.17219752226239	5.13419505784455e-07	3.4499027039823e-06	1823	-0.328234269020744	ENSG00000196504	character(0)
13803	12072	enrichment	Inhibitory	FAM171A1	-5.17279415835812	5.11957296002213e-07	3.44185894184398e-06	6308	-0.35903100197184	ENSG00000148468	c("MSN.1-Endothelial.Ependymal_top5"; "MSN.2-Endothelial.Ependymal_top14"; "MSN.1-Excitatory_top1"; "MSN.2-Excitatory_top5"; "MSN.3-Excitatory_top10"; "MSN.1-Inhibitory_top2"; "MSN.2-Inhibitory_top20"; "MSN.3-Inhibitory_top14")
13804	12073	enrichment	Inhibitory	AL354809.1	-5.17462557379242	5.0749414794159e-07	3.41539089091639e-06	8284	-1.38875297965293	ENSG00000273507	character(0)
13805	12074	enrichment	Inhibitory	RNPEPL1	-5.17484617718424	5.06959094586786e-07	3.41355962962949e-06	2146	-0.583568856085424	ENSG00000142327	character(0)
13806	12075	enrichment	Inhibitory	CDK13	-5.17546337585657	5.0546504337631e-07	3.40526579818955e-06	4777	-0.265341743189496	ENSG00000065883	character(0)
13807	12076	enrichment	Inhibitory	ECI2	-5.17566574653664	5.04976096405526e-07	3.40373815344576e-06	3990	-0.280609552979284	ENSG00000198721	character(0)
13808	12077	enrichment	Inhibitory	AC096564.1	-5.18304704711366	4.8745262577265e-07	3.28903845518739e-06	3201	-1.20567719902116	ENSG00000245293	character(0)
13809	12078	enrichment	Inhibitory	FCGR2A	-5.18532836571151	4.82157159018432e-07	3.25499960394035e-06	945	-1.07628275730832	ENSG00000143226	character(0)
13810	12079	enrichment	Inhibitory	NDP	-5.18672425882029	4.78944558135887e-07	3.23499388851201e-06	12590	-0.609170948484743	ENSG00000124479	character(0)
13811	12080	enrichment	Inhibitory	FRA10AC1	-5.18841999022866	4.75069841341221e-07	3.21049280598216e-06	6565	-0.242350466049614	ENSG00000148690	character(0)
13812	12081	enrichment	Inhibitory	ATP6V0E1	-5.18931723586719	4.73031981060896e-07	3.20005272440466e-06	3889	-0.356060515675271	ENSG00000113732	character(0)
13813	12082	enrichment	Inhibitory	SAT1	-5.19140208176506	4.6832951556786e-07	3.1698924771126e-06	12556	-0.344910863131353	ENSG00000130066	character(0)
13814	12083	enrichment	Inhibitory	SNAP23	-5.19891104225267	4.51765934400221e-07	3.06257198975648e-06	8986	-0.66830243979586	ENSG00000092531	character(0)
13815	12084	enrichment	Inhibitory	NIPBL	-5.19892579006577	4.51733969666224e-07	3.06257198975648e-06	3447	-0.350773787502015	ENSG00000164190	character(0)
13816	12085	enrichment	Inhibitory	FN1	-5.19910231309402	4.51351540205666e-07	3.06257198975648e-06	2024	-0.599383684785295	ENSG00000115414	Endothelial.Ependymal-Excitatory_top15
13817	12086	enrichment	Inhibitory	CEP162	-5.19947042217638	4.50555059017514e-07	3.05915574067226e-06	4365	-1.02535980285364	ENSG00000135315	character(0)
13818	12087	enrichment	Inhibitory	ITGB8	-5.19994775081019	4.49524290580863e-07	3.05375423355351e-06	4708	-0.394217929671529	ENSG00000105855	character(0)
13819	12088	enrichment	Inhibitory	ABCA8	-5.19997021112523	4.4947584505473e-07	3.05375423355351e-06	10494	-1.06216814728988	ENSG00000141338	character(0)
13820	12089	enrichment	Inhibitory	DAAM2	-5.20111606338564	4.47011027701199e-07	3.04145553543866e-06	4225	-0.983901386338432	ENSG00000146122	c("MSN.2-MSN.3_top18"; "Excitatory-D1.islands_top17"; "WM-MSN.3_top17")
13821	12090	enrichment	Inhibitory	RACK1	-5.20352578612984	4.41870278955891e-07	3.00805451568189e-06	3962	-0.233213658531904	ENSG00000204628	character(0)
13822	12091	enrichment	Inhibitory	SNHG18	-5.2037815340471	4.413280647136e-07	3.00593963069882e-06	3402	-1.1372125454181	ENSG00000250786	character(0)
13823	12092	enrichment	Inhibitory	ENKUR	-5.20679283455874	4.34992164720256e-07	2.96434030572093e-06	6336	-1.16070272986242	ENSG00000151023	character(0)
13824	12093	enrichment	Inhibitory	TAPT1	-5.20712369394153	4.34301433103457e-07	2.96118760743124e-06	2991	-0.33841924630296	ENSG00000169762	character(0)
13825	12094	enrichment	Inhibitory	IQGAP1	-5.20769069060219	4.33120196292211e-07	2.95468543786941e-06	9270	-0.684952701612998	ENSG00000140575	character(0)
13826	12095	enrichment	Inhibitory	HNRNPR	-5.20847240148277	4.31496755551049e-07	2.94515819167388e-06	195	-0.190136920519238	ENSG00000125944	character(0)
13827	12096	enrichment	Inhibitory	TAPBP	-5.20975943296559	4.28836741936281e-07	2.92854212720505e-06	4175	-0.249156696793052	ENSG00000231925	character(0)
13828	12097	enrichment	Inhibitory	CARMN	-5.21096016687261	4.26369450713239e-07	2.91403357581865e-06	3807	-1.36851700380815	ENSG00000249669	character(0)
13829	12098	enrichment	Inhibitory	FOXO4	-5.21348023617508	4.21235914209106e-07	2.88422185562374e-06	12693	-0.87559177824733	ENSG00000184481	character(0)
13830	12099	enrichment	Inhibitory	CERS4	-5.21368285863121	4.20825777166479e-07	2.88293416315316e-06	11012	-0.448177906118159	ENSG00000090661	character(0)
13831	12100	enrichment	Inhibitory	ROBO3	-5.21626174719448	4.1563949712616e-07	2.8489081054339e-06	7480	-0.794242069737009	ENSG00000154134	character(0)
13832	12101	enrichment	Inhibitory	EHBP1L1	-5.21762598006235	4.12921114522689e-07	2.8317706860716e-06	7154	-0.624141427670899	ENSG00000173442	character(0)
13833	12102	enrichment	Inhibitory	LAMA2	-5.2198787435838	4.08469995886947e-07	2.80569179185415e-06	4493	-1.12950470745044	ENSG00000196569	character(0)
13834	12103	enrichment	Inhibitory	CEP95	-5.22385300372745	4.0073083625765e-07	2.75544900227586e-06	10470	-0.784991690659499	ENSG00000258890	character(0)
13835	12104	enrichment	Inhibitory	ATOH8	-5.22874036676658	3.91408688606738e-07	2.69563267665394e-06	1634	-1.03740596696741	ENSG00000168874	character(0)
13836	12105	enrichment	Inhibitory	SYNCRIP	-5.22896266355486	3.90989727508994e-07	2.69417656184807e-06	4369	-0.254615144228422	ENSG00000135316	character(0)
13837	12106	enrichment	Inhibitory	LSM3	-5.23033159928841	3.88419289847215e-07	2.67930883145406e-06	2226	-0.240014808474396	ENSG00000170860	character(0)
13838	12107	enrichment	Inhibitory	MT-CO3	-5.23038930798598	3.88311292152478e-07	2.67930883145406e-06	12973	-0.325685878556246	ENSG00000198938	MSN.2_top16
13839	12108	enrichment	Inhibitory	ZFP36	-5.23326997024593	3.8295725225684e-07	2.64444204723313e-06	11375	-1.17256213558871	ENSG00000128016	character(0)
13840	12109	enrichment	Inhibitory	CTTN	-5.23425440600202	3.81144061147688e-07	2.6347242821189e-06	7237	-0.253031246848936	ENSG00000085733	character(0)
13841	12110	enrichment	Inhibitory	FAM228B	-5.23552499963673	3.78816133047155e-07	2.62002719191165e-06	1361	-0.604914398031522	ENSG00000219626	character(0)
13842	12111	enrichment	Inhibitory	C1orf162	-5.24116175476671	3.68654210471686e-07	2.5524634455165e-06	690	-1.06163490581067	ENSG00000143110	character(0)
13843	12112	enrichment	Inhibitory	MPST	-5.24640710405968	3.59436133683105e-07	2.49201657862737e-06	12353	-0.603135081664498	ENSG00000128309	character(0)
13844	12113	enrichment	Inhibitory	SOX10	-5.25174389184326	3.50287339985611e-07	2.43178088111936e-06	12370	-0.803606565060767	ENSG00000100146	character(0)
13845	12114	enrichment	Inhibitory	TNIK	-5.25336819841412	3.47548009267031e-07	2.41642755252012e-06	2793	-0.264284163118387	ENSG00000154310	character(0)
13846	12115	enrichment	Inhibitory	RYBP	-5.25385191262711	3.46736274129083e-07	2.41248902684292e-06	2513	-0.339583745040151	ENSG00000163602	character(0)
13847	12116	enrichment	Inhibitory	FAAH	-5.26009821747843	3.36418232770995e-07	2.34553249078038e-06	441	-0.333233828903024	ENSG00000117480	character(0)
13848	12117	enrichment	Inhibitory	DPYSL3	-5.26031683570745	3.36062563621579e-07	2.34431176836934e-06	3800	-0.490060166231571	ENSG00000113657	character(0)
13849	12118	enrichment	Inhibitory	PMF1	-5.2637188068751	3.30574770123188e-07	2.31099712748477e-06	888	-0.436418530187865	ENSG00000160783	character(0)
13850	12119	enrichment	Inhibitory	TNRC6C-AS1	-5.26384842397523	3.30367413591235e-07	2.31079189829817e-06	10574	-1.38170112334089	ENSG00000204282	character(0)
13851	12120	enrichment	Inhibitory	MT-ATP6	-5.26508264031901	3.28399282604525e-07	2.29826387427059e-06	12972	-0.33687298336444	ENSG00000198899	c("MSN.2_top5"; "MSN.2-Endothelial.Ependymal_top12")
13852	12121	enrichment	Inhibitory	SMC3	-5.26515863868535	3.28278465695592e-07	2.29826387427059e-06	6673	-0.338245120244784	ENSG00000108055	character(0)
13853	12122	enrichment	Inhibitory	MAP4K4	-5.26582614869731	3.27219159008668e-07	2.29247659052916e-06	1702	-0.836251587527386	ENSG00000071054	c("MSN.2-MSN.1_top19"; "WM-MSN.1_top14"; "WM-MSN.3_top15")
13854	12123	enrichment	Inhibitory	TST	-5.26773288520557	3.24211523486281e-07	2.27285065619991e-06	12352	-0.495240986854923	ENSG00000128311	character(0)
13855	12124	enrichment	Inhibitory	GASK1B	-5.26929320562553	3.2177031965764e-07	2.25795799448404e-06	3307	-0.657313122487371	ENSG00000164125	character(0)
13856	12125	enrichment	Inhibitory	ADORA3	-5.27043662360491	3.19992733713038e-07	2.24669857710258e-06	692	-1.24981911011216	ENSG00000282608	character(0)
13857	12126	enrichment	Inhibitory	ADGRB2	-5.27257353469754	3.16696189849491e-07	2.225960983555e-06	282	-0.397489150367603	ENSG00000121753	MSN.1-Inhibitory_top19
13858	12127	enrichment	Inhibitory	NCBP3	-5.27607286371013	3.11369042924574e-07	2.19089046896846e-06	9938	-0.445955990750351	ENSG00000074356	character(0)
13859	12128	enrichment	Inhibitory	JAM2	-5.27926354018479	3.06587750292815e-07	2.15841766502241e-06	12080	-0.567281366062631	ENSG00000154721	character(0)
13860	12129	enrichment	Inhibitory	HLA-DQA1	-5.280224912136	3.05161159241275e-07	2.14953997247435e-06	4152	-1.33785342848228	ENSG00000196735	character(0)
13861	12130	enrichment	Inhibitory	DAP	-5.28262424893081	3.01628843847766e-07	2.13043833015871e-06	3408	-0.390473249517824	ENSG00000112977	character(0)
13862	12131	enrichment	Inhibitory	TIMP3	-5.28562441702049	2.9726786737742e-07	2.10192345005102e-06	12335	-0.492500558192674	ENSG00000100234	c("Endothelial.Ependymal_top17"; "Endothelial.Ependymal-Excitatory_top2"; "Endothelial.Ependymal-WM_top10")
13863	12132	enrichment	Inhibitory	STAB1	-5.28670787511232	2.95708090775714e-07	2.09203402422361e-06	2449	-0.996418092370776	ENSG00000010327	character(0)
13864	12133	enrichment	Inhibitory	MAPRE1	-5.28690594474944	2.95423805606588e-07	2.09116240151839e-06	11838	-0.472100983892475	ENSG00000101367	character(0)
13865	12134	enrichment	Inhibitory	SHROOM4	-5.28851590750937	2.93122895168375e-07	2.0771405158711e-06	12641	-1.23778778546713	ENSG00000158352	character(0)
13866	12135	enrichment	Inhibitory	BDH2	-5.29428646435497	2.8501803912328e-07	2.02302033017956e-06	3191	-0.504610216538607	ENSG00000164039	character(0)
13867	12136	enrichment	Inhibitory	MFAP3L	-5.29643766745552	2.82052730586118e-07	2.00306813373577e-06	3332	-0.439556914486947	ENSG00000198948	character(0)
13868	12137	enrichment	Inhibitory	CRIP1	-5.29718611255904	2.8102809237323e-07	1.99797737962173e-06	8891	-1.48114228737185	ENSG00000213145	c("Endothelial.Ependymal_top3"; "Endothelial.Ependymal-Excitatory_top8"; "Endothelial.Ependymal-Inhibitory_top6"; "Endothelial.Ependymal-MSN.1_top9"; "Endothelial.Ependymal-MSN.2_top2"; "Endothelial.Ependymal-MSN.3_top8"; "Endothelial.Ependymal-WM_top2"; "Endothelial.Ependymal-D1.islands_top6")
13869	12138	enrichment	Inhibitory	LITAF	-5.3042808412917	2.71493277008165e-07	1.93336572798684e-06	9457	-0.682170636780711	ENSG00000189067	character(0)
13870	12139	enrichment	Inhibitory	LIFR	-5.30551253838515	2.69870322523395e-07	1.92286307738678e-06	3451	-0.390073023887191	ENSG00000113594	character(0)
13871	12140	enrichment	Inhibitory	FAM111A	-5.30617650953203	2.68999353336372e-07	1.91874112309513e-06	7033	-1.17681022284131	ENSG00000166801	character(0)
13872	12141	enrichment	Inhibitory	TAB2	-5.30744389139538	2.67344436568075e-07	1.90800740820602e-06	4553	-0.323945488598596	ENSG00000055208	character(0)
13873	12142	enrichment	Inhibitory	DNM2	-5.31030938878688	2.6363914945909e-07	1.88467149684907e-06	11064	-0.507713174532525	ENSG00000079805	character(0)
13874	12143	enrichment	Inhibitory	SLC5A11	-5.31098657928483	2.62770816975922e-07	1.87949903359858e-06	9526	-1.58097628325167	ENSG00000158865	character(0)
13875	12144	enrichment	Inhibitory	AQP1	-5.31182963948409	2.61693682239889e-07	1.87282656165283e-06	4748	-0.892317979665983	ENSG00000240583	character(0)
13876	12145	enrichment	Inhibitory	MAN1A2	-5.31352660133399	2.59538563872083e-07	1.85842781918774e-06	728	-0.339727397438561	ENSG00000198162	character(0)
13877	12146	enrichment	Inhibitory	RIF1	-5.31474601004566	2.58000597820328e-07	1.84945541739564e-06	1818	-0.320434661597939	ENSG00000080345	character(0)
13878	12147	enrichment	Inhibitory	SRI	-5.31546404431605	2.57099134215677e-07	1.84401158032482e-06	4927	-0.227308995882007	ENSG00000075142	character(0)
13879	12148	enrichment	Inhibitory	FCER1G	-5.32040409561714	2.50979592557831e-07	1.8031085061349e-06	941	-0.860305564813538	ENSG00000158869	character(0)
13880	12149	enrichment	Inhibitory	PAPSS1	-5.32042731102589	2.50951171353619e-07	1.8031085061349e-06	3200	-0.257966907327172	ENSG00000138801	character(0)
13881	12150	enrichment	Inhibitory	MYOF	-5.32094081477649	2.5032331978116e-07	1.80038633650915e-06	6563	-1.36576668553603	ENSG00000138119	character(0)
13882	12151	enrichment	Inhibitory	SNHG5	-5.32271054741507	2.48171182652473e-07	1.78589705831175e-06	4370	-0.605817344958631	ENSG00000203875	character(0)
13883	12152	enrichment	Inhibitory	LIMS2	-5.32489225075633	2.45542810386664e-07	1.76894382044377e-06	1767	-0.704167338559899	ENSG00000072163	character(0)
13884	12153	enrichment	Inhibitory	UBE2R2	-5.32705868227219	2.42959632916551e-07	1.7522788636237e-06	5799	-0.237391484713546	ENSG00000107341	character(0)
13885	12154	enrichment	Inhibitory	PALD1	-5.33071947323866	2.38654575198748e-07	1.72314443561187e-06	6461	-0.621070592466686	ENSG00000107719	character(0)
13886	12155	enrichment	Inhibitory	UNC93B1	-5.33373864946938	2.35159957203238e-07	1.69885729794793e-06	7220	-0.584798350568179	ENSG00000110057	character(0)
13887	12156	enrichment	Inhibitory	SLC44A1	-5.34050472075946	2.2750818933252e-07	1.64816479571137e-06	5992	-0.749254097148567	ENSG00000070214	character(0)
13888	12157	enrichment	Inhibitory	DICER1	-5.34255288569628	2.25240052580628e-07	1.63264453523267e-06	8816	-0.383487808988853	ENSG00000100697	character(0)
13889	12158	enrichment	Inhibitory	AIF1L	-5.34704920555824	2.20337704094382e-07	1.59978975086872e-06	6157	-0.904376778416157	ENSG00000126878	character(0)
13890	12159	enrichment	Inhibitory	GABPB2	-5.34975184725879	2.17441117446882e-07	1.57964218617539e-06	800	-0.594994830473301	ENSG00000143458	character(0)
13891	12160	enrichment	Inhibitory	SMIM7	-5.35150144854275	2.15585750361019e-07	1.56704043179549e-06	11158	-0.257391829691766	ENSG00000214046	character(0)
13892	12161	enrichment	Inhibitory	TBL1X	-5.35314349392257	2.1385845621437e-07	1.55535601040614e-06	12510	-0.625220187618255	ENSG00000101849	character(0)
13893	12162	enrichment	Inhibitory	CSRP2	-5.35404918977456	2.12911508575907e-07	1.54933699794418e-06	7937	-0.798483726242661	ENSG00000175183	character(0)
13894	12163	enrichment	Inhibitory	REEP6	-5.354676691007	2.12257819891381e-07	1.5454464485866e-06	10894	-0.542708916667591	ENSG00000115255	character(0)
13895	12164	enrichment	Inhibitory	ABCD4	-5.35999320196157	2.06797226523068e-07	1.50653288143798e-06	8725	-0.313078474361886	ENSG00000119688	character(0)
13896	12165	enrichment	Inhibitory	CRTAP	-5.36192987716861	2.04842226948865e-07	1.49312846167893e-06	2278	-0.435261089739093	ENSG00000170275	character(0)
13897	12166	enrichment	Inhibitory	SYNE3	-5.36193006594733	2.04842037263249e-07	1.49312846167893e-06	8819	-1.20964419160428	ENSG00000176438	character(0)
13898	12167	enrichment	Inhibitory	PHLDB1	-5.36225292724505	2.04517874898449e-07	1.49244016409874e-06	7437	-0.79167709871117	ENSG00000019144	character(0)
13899	12168	enrichment	Inhibitory	PEPD	-5.3636585518364	2.03112392810284e-07	1.48385204471756e-06	11267	-0.32884382883185	ENSG00000124299	character(0)
13900	12169	enrichment	Inhibitory	PKN1	-5.36456337345053	2.02212639187865e-07	1.4781106317212e-06	11134	-0.278674307359229	ENSG00000123143	character(0)
13901	12170	enrichment	Inhibitory	ANKRD13A	-5.36730831617309	1.99506733374396e-07	1.45915290854445e-06	8048	-0.421330096622077	ENSG00000076513	character(0)
13902	12171	enrichment	Inhibitory	SMAD4	-5.3680103833044	1.98820328163121e-07	1.45659452607993e-06	10786	-0.345801234671755	ENSG00000141646	character(0)
13903	12172	enrichment	Inhibitory	PI16	-5.36915638226388	1.97704828034437e-07	1.45005880087179e-06	4211	-1.31920111548304	ENSG00000164530	character(0)
13904	12173	enrichment	Inhibitory	CCDC144A	-5.37019299740849	1.96701047734185e-07	1.44372809907891e-06	10071	-0.988825490531876	ENSG00000170160	character(0)
13905	12174	enrichment	Inhibitory	LRRC1	-5.37335758179937	1.93667281106662e-07	1.42285718354651e-06	4304	-0.752661798702475	ENSG00000137269	character(0)
13906	12175	enrichment	Inhibitory	RNH1	-5.37616334110368	1.91015620837907e-07	1.40576235244768e-06	6788	-0.393787522385871	ENSG00000023191	character(0)
13907	12176	enrichment	Inhibitory	CERS2	-5.37634238230254	1.90847617422875e-07	1.40532261451149e-06	794	-0.717650636561006	ENSG00000143418	character(0)
13908	12177	enrichment	Inhibitory	GIMAP4	-5.37979485677512	1.87635963085099e-07	1.38324251718952e-06	5210	-1.15430364228324	ENSG00000133574	character(0)
13909	12178	enrichment	Inhibitory	ADAMTS1	-5.38036423600626	1.87111376524648e-07	1.38015902843351e-06	12085	-1.21731157615058	ENSG00000154734	character(0)
13910	12179	enrichment	Inhibitory	FXYD5	-5.38455449311867	1.83294421779802e-07	1.35508438698484e-06	11287	-0.953502308103073	ENSG00000089327	character(0)
13911	12180	enrichment	Inhibitory	PCSK6	-5.38912888888952	1.79214057305342e-07	1.32567344269969e-06	9299	-1.11037319807688	ENSG00000140479	character(0)
13912	12181	enrichment	Inhibitory	PAX6	-5.39013205949276	1.78331119509014e-07	1.31989429502054e-06	6941	-0.766897892204699	ENSG00000007372	character(0)
13913	12182	enrichment	Inhibitory	GIT1	-5.39175299592915	1.76913396120077e-07	1.31014815084475e-06	10151	-0.257280587562879	ENSG00000108262	character(0)
13914	12183	enrichment	Inhibitory	PDZD4	-5.39472843588514	1.74339474300363e-07	1.29182366173933e-06	12922	-0.328926285730583	ENSG00000067840	character(0)
13915	12184	enrichment	Inhibitory	IL11RA	-5.39672316075289	1.72634371671621e-07	1.27991971047458e-06	5813	-0.581571592618223	ENSG00000137070	character(0)
13916	12185	enrichment	Inhibitory	MYO1D	-5.39757209884902	1.71913628174623e-07	1.27530441197883e-06	10179	-1.46232612052559	ENSG00000176658	character(0)
13917	12186	enrichment	Inhibitory	PADI2	-5.40051466503437	1.69438004600159e-07	1.25765819080575e-06	153	-0.980226198383198	ENSG00000117115	character(0)
13918	12187	enrichment	Inhibitory	CYP2J2	-5.40102477363125	1.69012386494196e-07	1.25593520404559e-06	497	-0.713694550547067	ENSG00000134716	character(0)
13919	12188	enrichment	Inhibitory	ITPR2	-5.40202900745527	1.68177524968003e-07	1.25044709572429e-06	7667	-0.504413528755369	ENSG00000123104	character(0)
13920	12189	enrichment	Inhibitory	NBR1	-5.40523959208478	1.65535273335563e-07	1.23221268259305e-06	10302	-0.239628538132127	ENSG00000188554	character(0)
13921	12190	enrichment	Inhibitory	CDK5RAP2	-5.40692016503572	1.6416834909041e-07	1.22273867348921e-06	6044	-0.812383761538074	ENSG00000136861	character(0)
13922	12191	enrichment	Inhibitory	S1PR3	-5.40798089061174	1.63311251375273e-07	1.217053194807e-06	5917	-1.32712242404003	ENSG00000213694	character(0)
13923	12192	enrichment	Inhibitory	SLC7A14-AS1	-5.41052502592303	1.61273228473013e-07	1.20255545780394e-06	2789	-1.50390929813865	ENSG00000285051	character(0)
13924	12193	enrichment	Inhibitory	PHGDH	-5.41079900897289	1.61055232029094e-07	1.20162012770213e-06	732	-0.653012839187495	ENSG00000092621	character(0)
13925	12194	enrichment	Inhibitory	FGFRL1	-5.41223069308749	1.59920760326833e-07	1.19384204172683e-06	2918	-0.828603647213717	ENSG00000127418	character(0)
13926	12195	enrichment	Inhibitory	VCAN	-5.41316380775814	1.5918554811216e-07	1.18972181093383e-06	3590	-0.69313258073258	ENSG00000038427	character(0)
13927	12196	enrichment	Inhibitory	PLSCR4	-5.41654513631712	1.56548821884848e-07	1.17203968033973e-06	2721	-0.726431835100113	ENSG00000114698	character(0)
13928	12197	enrichment	Inhibitory	ANKS1B	-5.41664592754368	1.56470882066872e-07	1.17203968033973e-06	7987	-0.322930369386783	ENSG00000185046	MSN.3-Endothelial.Ependymal_top19
13929	12198	enrichment	Inhibitory	KCNMB4	-5.41667999257282	1.56444548810345e-07	1.17203968033973e-06	7914	-0.5244256576065	ENSG00000135643	Excitatory-Endothelial.Ependymal_top17
13930	12199	enrichment	Inhibitory	CAVIN1	-5.41963668054753	1.54175306519638e-07	1.1562702653021e-06	10273	-1.22086589837604	ENSG00000177469	character(0)
13931	12200	enrichment	Inhibitory	ACY3	-5.42018607096326	1.53757197137831e-07	1.15380111748169e-06	7219	-1.11991408668065	ENSG00000132744	character(0)
13932	12201	enrichment	Inhibitory	PSMA3-AS1	-5.42063987668438	1.53412664422647e-07	1.15188155554355e-06	8634	-0.35201943390287	ENSG00000257621	character(0)
13933	12202	enrichment	Inhibitory	GATAD2B	-5.42087556557995	1.53234024292663e-07	1.15120607833759e-06	832	-0.330137823333083	ENSG00000143614	character(0)
13934	12203	enrichment	Inhibitory	MT-ND4	-5.42435175853324	1.5062265021575e-07	1.13224275917827e-06	12976	-0.322568450380011	ENSG00000198886	MSN.2_top7
13935	12204	enrichment	Inhibitory	USH1C	-5.42757017092019	1.48243583842949e-07	1.11565113359372e-06	6904	-1.65963448028621	ENSG00000006611	character(0)
13936	12205	enrichment	Inhibitory	TMEM94	-5.42858976945308	1.47497551867496e-07	1.11068052108111e-06	10536	-0.317192870951457	ENSG00000177728	character(0)
13937	12206	enrichment	Inhibitory	WDTC1	-5.42975753062337	1.4664760070701e-07	1.10492115634266e-06	243	-0.344603541475948	ENSG00000142784	character(0)
13938	12207	enrichment	Inhibitory	RPS24	-5.43238007864368	1.44756131157206e-07	1.09193730080351e-06	6507	-0.348868431981638	ENSG00000138326	MSN.2-MSN.1_top11
13939	12208	enrichment	Inhibitory	ACADVL	-5.43471458785462	1.43092403984616e-07	1.08001487705133e-06	9989	-0.2438203059004	ENSG00000072778	character(0)
13940	12209	enrichment	Inhibitory	SZRD1	-5.43528892275253	1.42685956957181e-07	1.07757364352421e-06	146	-0.392577147176405	ENSG00000055070	character(0)
13941	12210	enrichment	Inhibitory	TYROBP	-5.43846664108781	1.40457374751024e-07	1.06184455304306e-06	11308	-0.649422619780938	ENSG00000011600	character(0)
13942	12211	enrichment	Inhibitory	SELENOP	-5.44244543734913	1.3771473038013e-07	1.0424563439037e-06	3466	-0.82562892978066	ENSG00000250722	character(0)
13943	12212	enrichment	Inhibitory	HSDL2	-5.44285541169338	1.37435110448458e-07	1.04094667668721e-06	6018	-0.516861805889061	ENSG00000119471	character(0)
13944	12213	enrichment	Inhibitory	TP53TG5	-5.44359157022407	1.36934406019702e-07	1.03775975420185e-06	11933	-1.50917854625196	ENSG00000124251	character(0)
13945	12214	enrichment	Inhibitory	SORCS2	-5.44711542677592	1.34562123222885e-07	1.02037703485952e-06	2974	-0.396965528370999	ENSG00000184985	c("D1.islands_top12"; "D1.islands-Inhibitory_top12")
13946	12215	enrichment	Inhibitory	CCDC61	-5.4478082693104	1.34100428109986e-07	1.0176481709204e-06	11485	-1.0735121060623	ENSG00000104983	character(0)
13947	12216	enrichment	Inhibitory	HHATL	-5.44866972457825	1.33528524226624e-07	1.01491059807379e-06	2324	-0.755314995038792	ENSG00000010282	character(0)
13948	12217	enrichment	Inhibitory	MAOB	-5.44887728488552	1.33391084341483e-07	1.01445990446464e-06	12589	-0.44994623717513	ENSG00000069535	character(0)
13949	12218	enrichment	Inhibitory	KLHL2	-5.45436145973269	1.29809136620217e-07	9.88956696950501e-07	3321	-0.437193256112735	ENSG00000109466	character(0)
13950	12219	enrichment	Inhibitory	CRIP2	-5.45543402544741	1.29119633170883e-07	9.84859622693542e-07	8890	-0.303713794313177	ENSG00000182809	Endothelial.Ependymal-WM_top17
13951	12220	enrichment	Inhibitory	CSPG4	-5.45914643243839	1.26760525062956e-07	9.68003021392528e-07	9189	-0.714581659942163	ENSG00000173546	character(0)
13952	12221	enrichment	Inhibitory	RTF2	-5.45935210217268	1.26631063530272e-07	9.67583559005292e-07	11993	-0.269379998915257	ENSG00000022277	character(0)
13953	12222	enrichment	Inhibitory	HADHA	-5.46130281774491	1.25409545396268e-07	9.58814321751682e-07	1376	-0.310473735942876	ENSG00000084754	character(0)
13954	12223	enrichment	Inhibitory	IFT122	-5.46136651995524	1.25369849844978e-07	9.58814321751682e-07	2657	-0.457539886785926	ENSG00000163913	character(0)
13955	12224	enrichment	Inhibitory	LYAR	-5.46222315371272	1.2483723227602e-07	9.55564239037316e-07	2952	-0.762274678795767	ENSG00000145220	character(0)
13956	12225	enrichment	Inhibitory	FXYD7	-5.4628998847152	1.24418029202978e-07	9.52917318650772e-07	11286	-0.424619541095205	ENSG00000221946	character(0)
13957	12226	enrichment	Inhibitory	SREK1	-5.46813921223151	1.21218583539228e-07	9.30608900949887e-07	3522	-0.337621227646481	ENSG00000153914	character(0)
13958	12227	enrichment	Inhibitory	APBB1IP	-5.47178442301386	1.19040022631979e-07	9.14965999886532e-07	6342	-0.731225140772868	ENSG00000077420	character(0)
13959	12228	enrichment	Inhibitory	PELI1	-5.4731771646315	1.18217759989552e-07	9.09184218118698e-07	1532	-0.517212256318943	ENSG00000197329	character(0)
13960	12229	enrichment	Inhibitory	PAQR6	-5.47602160663241	1.16555577838481e-07	8.96932134854276e-07	890	-0.884317125048912	ENSG00000160781	c("Excitatory-Inhibitory_top4"; "Excitatory-D1.islands_top11"; "WM-D1.islands_top9"; "WM-Inhibitory_top7"; "WM-MSN.1_top5"; "WM-MSN.2_top3"; "WM-MSN.3_top14"; "all_top12")
13961	12230	enrichment	Inhibitory	LAPTM4A	-5.47658155711273	1.16231056879341e-07	8.94965350182449e-07	1351	-0.327561137590773	ENSG00000068697	character(0)
13962	12231	enrichment	Inhibitory	UVSSA	-5.48088779388793	1.13764605909849e-07	8.77535421224989e-07	2924	-1.10260448625765	ENSG00000163945	character(0)
13963	12232	enrichment	Inhibitory	CLDN5	-5.48438592532678	1.11798607006774e-07	8.62883184400675e-07	12210	-0.79592902918802	ENSG00000184113	c("Endothelial.Ependymal_top4"; "Endothelial.Ependymal-Excitatory_top4"; "Endothelial.Ependymal-Inhibitory_top4"; "Endothelial.Ependymal-MSN.1_top7"; "Endothelial.Ependymal-MSN.2_top5"; "Endothelial.Ependymal-MSN.3_top3"; "Endothelial.Ependymal-WM_top3"; "Endothelial.Ependymal-D1.islands_top2")
13964	12233	enrichment	Inhibitory	DCN	-5.48478817036417	1.11574672687946e-07	8.62180000496976e-07	7961	-0.838680668740981	ENSG00000011465	c("Endothelial.Ependymal_top13"; "Endothelial.Ependymal-Excitatory_top11"; "Endothelial.Ependymal-MSN.3_top19"; "Endothelial.Ependymal-WM_top13")
13965	12234	enrichment	Inhibitory	TNS3	-5.4853646164427	1.1125452032801e-07	8.60218095829796e-07	4815	-0.389262090979615	ENSG00000136205	character(0)
13966	12235	enrichment	Inhibitory	NAIP	-5.48933795199332	1.090719860113e-07	8.43845364957506e-07	3533	-0.74114719278285	ENSG00000249437	character(0)
13967	12236	enrichment	Inhibitory	PCDH9	-5.4898711505808	1.08782295731724e-07	8.42106000709151e-07	8356	-0.518826765306271	ENSG00000184226	WM-Endothelial.Ependymal_top10
13968	12237	enrichment	Inhibitory	EFS	-5.4907544771931	1.0830402733273e-07	8.38903868039085e-07	8492	-0.933473685297571	ENSG00000100842	character(0)
13969	12238	enrichment	Inhibitory	PACSIN3	-5.4909940741104	1.08174653559472e-07	8.3840200149795e-07	7000	-0.853364018109501	ENSG00000165912	character(0)
13970	12239	enrichment	Inhibitory	BRMS1	-5.49192831048572	1.07671635876657e-07	8.35001897820051e-07	7182	-0.480338748604343	ENSG00000174744	character(0)
13971	12240	enrichment	Inhibitory	PPP2R5A	-5.49351939058858	1.06820196715429e-07	8.29389828803646e-07	1143	-0.563084679771678	ENSG00000066027	character(0)
13972	12241	enrichment	Inhibitory	PHACTR3	-5.49430126472712	1.0640419757301e-07	8.26654274621673e-07	12010	-0.497813299885409	ENSG00000087495	character(0)
13973	12242	enrichment	Inhibitory	APBB2	-5.49552002131887	1.05758899322989e-07	8.22132952701221e-07	3036	-0.475141446441128	ENSG00000163697	character(0)
13974	12243	enrichment	Inhibitory	RMND5A	-5.49562021532824	1.05706019276452e-07	8.22132952701221e-07	1644	-0.286106369907688	ENSG00000153561	character(0)
13975	12244	enrichment	Inhibitory	LRCH3	-5.49641709479642	1.0528636120562e-07	8.19440971925274e-07	2898	-0.404223454447388	ENSG00000186001	character(0)
13976	12245	enrichment	Inhibitory	ZFP36L1	-5.49651242687374	1.05236265623819e-07	8.19440971925274e-07	8684	-0.743050965233436	ENSG00000185650	character(0)
13977	12246	enrichment	Inhibitory	MT1F	-5.49676688967855	1.05102662919931e-07	8.18993259319652e-07	9664	-0.660851159902164	ENSG00000198417	character(0)
13978	12247	enrichment	Inhibitory	APOD	-5.4968945823674	1.05035681660923e-07	8.18962894487753e-07	2875	-0.80457220363193	ENSG00000189058	character(0)
13979	12248	enrichment	Inhibitory	SELENBP1	-5.49801238998713	1.04451107995244e-07	8.14894401438859e-07	810	-0.608922168542532	ENSG00000143416	character(0)
13980	12249	enrichment	Inhibitory	ZFHX3	-5.49955779206951	1.03648135530033e-07	8.09116112718516e-07	9792	-0.53114677637011	ENSG00000140836	character(0)
13981	12250	enrichment	Inhibitory	LEPROT	-5.50254360387283	1.02113743956531e-07	7.97617703997406e-07	515	-0.544237320942059	ENSG00000213625	character(0)
13982	12251	enrichment	Inhibitory	STAT2	-5.50254562391535	1.02112713398316e-07	7.97617703997406e-07	7841	-0.321473998077683	ENSG00000170581	character(0)
13983	12252	enrichment	Inhibitory	NIN	-5.50301615804569	1.01872938505676e-07	7.96695474506436e-07	8595	-0.598910599356482	ENSG00000100503	character(0)
13984	12253	enrichment	Inhibitory	PKP4	-5.50416814187752	1.01288223635133e-07	7.92600192423927e-07	1835	-0.694431992820748	ENSG00000144283	character(0)
13985	12254	enrichment	Inhibitory	PPFIA1	-5.50853725717086	9.91001573371259e-08	7.76414147586342e-07	7236	-0.335117077635225	ENSG00000131626	character(0)
13986	12255	enrichment	Inhibitory	RGCC	-5.51001318260351	9.83714700907596e-08	7.7117054632744e-07	8295	-0.617446433384245	ENSG00000102760	character(0)
13987	12256	enrichment	Inhibitory	GGT5	-5.51313252174348	9.68485410951204e-08	7.59690489726195e-07	12261	-0.885952186981299	ENSG00000099998	character(0)
13988	12257	enrichment	Inhibitory	RNPC3	-5.51425685376873	9.630527080398e-08	7.55885747023741e-07	640	-0.480386013372008	ENSG00000185946	character(0)
13989	12258	enrichment	Inhibitory	HSPG2	-5.5177448808614	9.46387072963104e-08	7.43254505820146e-07	182	-1.45687858417263	ENSG00000142798	character(0)
13990	12259	enrichment	Inhibitory	PPP1CB	-5.5239891971696	9.17251221525984e-08	7.22119791258358e-07	1412	-0.213958639053524	ENSG00000213639	character(0)
13991	12260	enrichment	Inhibitory	STARD3	-5.52489366250307	9.13104155607748e-08	7.19291149763337e-07	10234	-0.348413388718578	ENSG00000131748	character(0)
13992	12261	enrichment	Inhibitory	RFX4	-5.52646692864191	9.05934065720462e-08	7.14076262366912e-07	8019	-0.781553822938038	ENSG00000111783	character(0)
13993	12262	enrichment	Inhibitory	EFHD1	-5.52682893670602	9.04292012399642e-08	7.13215000302075e-07	2113	-0.904735738627405	ENSG00000115468	WM-D1.islands_top14
13994	12263	enrichment	Inhibitory	SOX2-OT	-5.53102725575125	8.85459235431474e-08	6.99636749505259e-07	2815	-0.784939685643887	ENSG00000242808	c("WM_top5"; "WM-Endothelial.Ependymal_top17"; "WM-Excitatory_top12"; "WM-Inhibitory_top19"; "WM-MSN.1_top19"; "WM-MSN.3_top13")
13995	12264	enrichment	Inhibitory	SNX18	-5.53138335777545	8.83879540073823e-08	6.98813897030352e-07	3486	-0.772470608160714	ENSG00000178996	character(0)
13996	12265	enrichment	Inhibitory	THRAP3	-5.53198553277359	8.8121449411942e-08	6.9713141759039e-07	330	-0.271223391938494	ENSG00000054118	character(0)
13997	12266	enrichment	Inhibitory	MT-ND3	-5.53309667535041	8.76317454331834e-08	6.94103306414635e-07	12974	-0.348117321190412	ENSG00000198840	c("MSN.2_top2"; "MSN.2-Endothelial.Ependymal_top6")
13998	12267	enrichment	Inhibitory	NPL	-5.53373572678331	8.73513044747565e-08	6.92304416783449e-07	1027	-0.901306339699611	ENSG00000135838	character(0)
13999	12268	enrichment	Inhibitory	MT1M	-5.53438796239935	8.70659798355791e-08	6.9046460001557e-07	9663	-0.616036961332511	ENSG00000205364	character(0)
14000	12269	enrichment	Inhibitory	CHD4	-5.53545900941628	8.65994129340294e-08	6.87184339064529e-07	7571	-0.231549631533667	ENSG00000111642	character(0)
14001	12270	enrichment	Inhibitory	PLA2G4C	-5.54001657873633	8.46411577028387e-08	6.72055968989756e-07	11514	-0.461519311235917	ENSG00000105499	character(0)
14002	12271	enrichment	Inhibitory	TASOR	-5.54216453898158	8.37332721294171e-08	6.65661566922286e-07	2472	-0.405844522469092	ENSG00000163946	character(0)
14003	12272	enrichment	Inhibitory	TGIF1	-5.54310788854465	8.33375498753857e-08	6.62921613040599e-07	10673	-1.26644505997693	ENSG00000177426	character(0)
14004	12273	enrichment	Inhibitory	CHST6	-5.54915255815372	8.08448160496247e-08	6.43881841690937e-07	9805	-1.18945038798164	ENSG00000183196	character(0)
14005	12274	enrichment	Inhibitory	MFGE8	-5.55150215071659	7.98956252699093e-08	6.38280004463977e-07	9253	-0.438252426764059	ENSG00000140545	character(0)
14006	12275	enrichment	Inhibitory	NFKBIA	-5.55741497479434	7.7554771369125e-08	6.21875257513268e-07	8554	-0.505459711027928	ENSG00000100906	character(0)
14007	12276	enrichment	Inhibitory	SMARCD2	-5.5624689632524	7.56070379521413e-08	6.06631994248886e-07	10462	-0.838326071575251	ENSG00000108604	character(0)
14008	12277	enrichment	Inhibitory	FNIP2	-5.5655965518115	7.44256873433886e-08	5.98262707796824e-07	3313	-0.472460527713977	ENSG00000052795	character(0)
14009	12278	enrichment	Inhibitory	SDC4	-5.56672338144462	7.40044878529501e-08	5.95245515060098e-07	11931	-0.603485208781701	ENSG00000124145	character(0)
14010	12279	enrichment	Inhibitory	KIF5B	-5.57367328358547	7.14575794431607e-08	5.76187761696343e-07	6360	-0.504905541548568	ENSG00000170759	character(0)
14011	12280	enrichment	Inhibitory	PDLIM5	-5.57377869407162	7.14196157339862e-08	5.76187761696343e-07	3166	-0.61202615443465	ENSG00000163110	character(0)
14012	12281	enrichment	Inhibitory	WWTR1	-5.57597360065735	7.06335709848151e-08	5.70606732124996e-07	2731	-0.913807391886443	ENSG00000018408	character(0)
14013	12282	enrichment	Inhibitory	THEMIS2	-5.57825187947916	6.98265925165981e-08	5.64438869271779e-07	251	-1.47351307701357	ENSG00000130775	character(0)
14014	12283	enrichment	Inhibitory	SEMA3G	-5.57969933688919	6.93185731939908e-08	5.60681443741052e-07	2447	-1.42484461659178	ENSG00000010319	character(0)
14015	12284	enrichment	Inhibitory	ANKRD65	-5.58020790572205	6.91409360279947e-08	5.5959328648094e-07	24	-0.638965307901733	ENSG00000235098	character(0)
14016	12285	enrichment	Inhibitory	RILPL1	-5.58213195608893	6.84728953277949e-08	5.54532206578561e-07	8165	-0.376059510184092	ENSG00000188026	character(0)
14017	12286	enrichment	Inhibitory	NFIX	-5.58378806128801	6.79029304618958e-08	5.50259577563253e-07	11114	-0.644678598604465	ENSG00000008441	character(0)
14018	12287	enrichment	Inhibitory	MYORG	-5.58468089457652	6.75975753207742e-08	5.48127247229414e-07	5804	-0.345377582995421	ENSG00000164976	character(0)
14019	12288	enrichment	Inhibitory	EML3	-5.58938355470857	6.60112031782435e-08	5.36268735707107e-07	7071	-0.751430419219539	ENSG00000149499	character(0)
14020	12289	enrichment	Inhibitory	LPAR5	-5.58980869678932	6.58695906144296e-08	5.3568685207536e-07	7572	-1.21489787681676	ENSG00000184574	character(0)
14021	12290	enrichment	Inhibitory	MAL	-5.59056409935228	6.56187005895363e-08	5.34082740472326e-07	1653	-0.871034990194001	ENSG00000172005	character(0)
14022	12291	enrichment	Inhibitory	MSN	-5.59220054575099	6.50783836591676e-08	5.30350016737799e-07	12681	-0.648956663801649	ENSG00000147065	character(0)
14023	12292	enrichment	Inhibitory	ZBTB18	-5.59279450244101	6.48833480614526e-08	5.29092728978504e-07	1276	-0.381574352951256	ENSG00000179456	character(0)
14024	12293	enrichment	Inhibitory	ALDH3B1	-5.59939426554673	6.2754200798153e-08	5.12374235699134e-07	7221	-1.32594172312376	ENSG00000006534	character(0)
14025	12294	enrichment	Inhibitory	PLAAT3	-5.6054285501228	6.08672201574559e-08	4.98220839901698e-07	7097	-0.777591020592087	ENSG00000176485	character(0)
14026	12295	enrichment	Inhibitory	PGGHG	-5.60573637745814	6.0772457828175e-08	4.97759020520737e-07	6781	-1.29384879086829	ENSG00000142102	character(0)
14027	12296	enrichment	Inhibitory	CTNNA1	-5.60628981154909	6.06024491033922e-08	4.96679920618837e-07	3744	-0.463730758841693	ENSG00000044115	character(0)
14028	12297	enrichment	Inhibitory	LYN	-5.60634532363331	6.05854220365919e-08	4.96679920618837e-07	5436	-1.27719358973998	ENSG00000254087	character(0)
14029	12298	enrichment	Inhibitory	GRM3	-5.61248031722282	5.87321290550283e-08	4.81959860551439e-07	4916	-0.446251749817169	ENSG00000198822	character(0)
14030	12299	enrichment	Inhibitory	LDLRAP1	-5.61475363602294	5.80595317241928e-08	4.77043570154096e-07	219	-1.2001189906502	ENSG00000157978	character(0)
14031	12300	enrichment	Inhibitory	ELK4	-5.61507391507719	5.79653780066166e-08	4.76571587892272e-07	1111	-0.64037166778684	ENSG00000158711	character(0)
14032	12301	enrichment	Inhibitory	KIAA0930	-5.62105592590946	5.62339466028454e-08	4.62629337641406e-07	12449	-0.514910840785391	ENSG00000100364	character(0)
14033	12302	enrichment	Inhibitory	ZCCHC24	-5.62201342080283	5.59615347991872e-08	4.60972490331883e-07	6511	-0.795900563416581	ENSG00000165424	character(0)
14034	12303	enrichment	Inhibitory	DPYD	-5.6311592675537	5.3423538245732e-08	4.40905513989887e-07	618	-1.13769359960176	ENSG00000188641	character(0)
14035	12304	enrichment	Inhibitory	LINC01094	-5.63276362237936	5.29900560497852e-08	4.37606175342437e-07	3121	-1.47806636595318	ENSG00000251442	character(0)
14036	12305	enrichment	Inhibitory	CX3CR1	-5.63377891949572	5.27175069392126e-08	4.35632511193417e-07	2305	-0.698890277761277	ENSG00000168329	character(0)
14037	12306	enrichment	Inhibitory	SLC27A1	-5.63629201033825	5.20487550516238e-08	4.30929169693992e-07	11176	-0.470936538698398	ENSG00000130304	character(0)
14038	12307	enrichment	Inhibitory	AC007952.4	-5.64063348889182	5.09129054380295e-08	4.22063434480523e-07	10097	-1.17829675525001	ENSG00000262202	character(0)
14039	12308	enrichment	Inhibitory	WFS1	-5.64119808661198	5.07669800997947e-08	4.21122642591396e-07	2960	-0.541866512788749	ENSG00000109501	c("D1.islands-Excitatory_top4"; "D1.islands-Inhibitory_top5")
14040	12309	enrichment	Inhibitory	ZNF703	-5.64285018306805	5.03423212155471e-08	4.18134365975836e-07	5377	-0.514603311207282	ENSG00000183779	character(0)
14041	12310	enrichment	Inhibitory	HSPA2	-5.64579789439779	4.95932272072017e-08	4.12704663848649e-07	8664	-0.956873671445852	ENSG00000126803	character(0)
14042	12311	enrichment	Inhibitory	FAM133B	-5.64745477701534	4.91769545984436e-08	4.09503030530465e-07	4943	-0.362627153004127	ENSG00000234545	character(0)
14043	12312	enrichment	Inhibitory	TMSB10	-5.6479933155528	4.9042388668876e-08	4.08644601860942e-07	1618	-0.277954734704287	ENSG00000034510	character(0)
14044	12313	enrichment	Inhibitory	MFAP4	-5.64899816847556	4.8792263649608e-08	4.06821558573675e-07	10101	-1.58061309151895	ENSG00000166482	Endothelial.Ependymal-Excitatory_top20
14045	12314	enrichment	Inhibitory	FSCN1	-5.64924008244763	4.8732233303301e-08	4.06582167572914e-07	4666	-0.374373157527825	ENSG00000075618	character(0)
14046	12315	enrichment	Inhibitory	ACKR3	-5.65101733474543	4.8293416826104e-08	4.03439599251275e-07	2127	-0.954690496595605	ENSG00000144476	character(0)
14047	12316	enrichment	Inhibitory	GLIPR2	-5.6510949025966	4.82743528361484e-08	4.03439599251275e-07	5837	-1.02655219285727	ENSG00000122694	character(0)
14048	12317	enrichment	Inhibitory	FYB1	-5.65430612071222	4.74915385411487e-08	3.97252031792005e-07	3455	-1.21899339122665	ENSG00000082074	character(0)
14049	12318	enrichment	Inhibitory	OTUD7B	-5.65672948717115	4.69089977466917e-08	3.92632242906223e-07	773	-0.963752552803162	ENSG00000264522	character(0)
14050	12319	enrichment	Inhibitory	BNIP2	-5.65713817924224	4.68114439202824e-08	3.92068493531036e-07	9080	-0.390268310934793	ENSG00000140299	character(0)
14051	12320	enrichment	Inhibitory	INPP5D	-5.66408535995921	4.51831391660869e-08	3.7891958181792e-07	2117	-1.07279495368788	ENSG00000168918	character(0)
14052	12321	enrichment	Inhibitory	TMEM51	-5.66571091013133	4.48101923085007e-08	3.7603485232641e-07	135	-1.28581312745432	ENSG00000171729	character(0)
14053	12322	enrichment	Inhibitory	TYRO3	-5.66794441793722	4.43026589034053e-08	3.72016247014235e-07	8976	-0.410324431097712	ENSG00000092445	character(0)
14054	12323	enrichment	Inhibitory	CCND2	-5.66864919692845	4.414367540101e-08	3.70921161201237e-07	7550	-0.399287253830024	ENSG00000118971	character(0)
14055	12324	enrichment	Inhibitory	FCGRT	-5.66984296119685	4.3875656409684e-08	3.69146967926454e-07	11547	-0.655143693017476	ENSG00000104870	character(0)
14056	12325	enrichment	Inhibitory	POU2F1	-5.67079606056943	4.36628113090856e-08	3.6783297625863e-07	967	-0.498665502849696	ENSG00000143190	character(0)
14057	12326	enrichment	Inhibitory	NSMCE4A	-5.67112138974653	4.3590390114729e-08	3.6746132757754e-07	6723	-0.497617046181737	ENSG00000107672	character(0)
14058	12327	enrichment	Inhibitory	VAMP5	-5.67130085602092	4.35504895006114e-08	3.67363518321597e-07	1629	-0.715337146040858	ENSG00000168899	character(0)
14059	12328	enrichment	Inhibitory	CD53	-5.6825775632872	4.11135728007419e-08	3.47484636783354e-07	683	-0.973156192625576	ENSG00000143119	character(0)
14060	12329	enrichment	Inhibitory	CXCR4	-5.6903619314923	3.9509550087065e-08	3.34581199758824e-07	1802	-1.00741146865275	ENSG00000121966	character(0)
14061	12330	enrichment	Inhibitory	BAZ1B	-5.69210815621064	3.91582071906781e-08	3.31822353622312e-07	4864	-0.311687159816218	ENSG00000009954	character(0)
14062	12331	enrichment	Inhibitory	PAPSS2	-5.69245950787731	3.90878842203627e-08	3.3165942022794e-07	6537	-1.20296784472843	ENSG00000198682	character(0)
14063	12332	enrichment	Inhibitory	PER1	-5.69303729789	3.89725076386785e-08	3.30896726072809e-07	10029	-0.454491552600058	ENSG00000179094	character(0)
14064	12333	enrichment	Inhibitory	INTU	-5.69338180383112	3.89038729009962e-08	3.30530155759642e-07	3241	-0.496278587168536	ENSG00000164066	character(0)
14065	12334	enrichment	Inhibitory	CABIN1	-5.6937285220625	3.88349165563467e-08	3.30376727873193e-07	12259	-0.357341374097112	ENSG00000099991	character(0)
14066	12335	enrichment	Inhibitory	PRRG1	-5.69695552061525	3.81988182882697e-08	3.25178399356274e-07	12570	-0.871227098545481	ENSG00000130962	character(0)
14067	12336	enrichment	Inhibitory	KLF9	-5.70029994640938	3.75503084956934e-08	3.19867522894417e-07	5874	-0.523924837179211	ENSG00000119138	character(0)
14068	12337	enrichment	Inhibitory	ACBD7	-5.70454877212998	3.67419137559811e-08	3.13186818371731e-07	6305	-0.373918983897789	ENSG00000176244	character(0)
14069	12338	enrichment	Inhibitory	NENF	-5.70553678825025	3.65563797935566e-08	3.11810067332426e-07	1145	-0.306244650271201	ENSG00000117691	character(0)
14070	12339	enrichment	Inhibitory	TMEM170A	-5.708415638346	3.60209769445931e-08	3.07445314066212e-07	9804	-0.403398522391802	ENSG00000166822	character(0)
14071	12340	enrichment	Inhibitory	TAGLN	-5.70894338691792	3.59236611510532e-08	3.06816427015114e-07	7420	-1.39426975772507	ENSG00000149591	Endothelial.Ependymal_top14
14072	12341	enrichment	Inhibitory	SORBS1	-5.70909354212304	3.58960197668392e-08	3.06782178152144e-07	6572	-0.373913210288985	ENSG00000095637	MSN.1-Inhibitory_top16
14073	12342	enrichment	Inhibitory	DOCK8	-5.71369453593985	3.50590382317806e-08	2.99826373073106e-07	5726	-1.29307968006127	ENSG00000107099	character(0)
14074	12343	enrichment	Inhibitory	TMEM98	-5.71820102288687	3.42577336141627e-08	2.93166709149018e-07	10180	-0.893855010153005	ENSG00000006042	character(0)
14075	12344	enrichment	Inhibitory	ADGRA3	-5.7186774184636	3.41740776281087e-08	2.92643717525136e-07	3003	-0.57690098273858	ENSG00000152990	character(0)
14076	12345	enrichment	Inhibitory	HES1	-5.72015698657046	3.39155323709091e-08	2.90858800925558e-07	2867	-0.831944882230376	ENSG00000114315	character(0)
14077	12346	enrichment	Inhibitory	SP110	-5.72538893119273	3.30165107834136e-08	2.83479062824256e-07	2095	-1.33624719434291	ENSG00000135899	character(0)
14078	12347	enrichment	Inhibitory	EVI2B	-5.72585164018666	3.29381314634022e-08	2.82993264498933e-07	10166	-1.35629421966166	ENSG00000185862	character(0)
14079	12348	enrichment	Inhibitory	SRSF3	-5.72851694436334	3.24901747515676e-08	2.79329436175398e-07	4206	-0.198207166000431	ENSG00000112081	character(0)
14080	12349	enrichment	Inhibitory	RPS15	-5.73017093781371	3.22151859707056e-08	2.77148803360967e-07	10890	-0.358212511957782	ENSG00000115268	MSN.2-MSN.1_top7
14081	12350	enrichment	Inhibitory	NR2F1-AS1	-5.73182906512717	3.19417916955638e-08	2.75316006345434e-07	3606	-0.742703798556762	ENSG00000237187	character(0)
14082	12351	enrichment	Inhibitory	RRAGD	-5.73353209970098	3.16633519798385e-08	2.73125339137717e-07	4384	-0.346977847682837	ENSG00000025039	character(0)
14083	12352	enrichment	Inhibitory	SCARA3	-5.73585452550399	3.12874612643624e-08	2.70421985442045e-07	5347	-0.436392479519152	ENSG00000168077	character(0)
14084	12353	enrichment	Inhibitory	MACF1	-5.73743009090044	3.10349366553801e-08	2.6859703177343e-07	357	-0.221627961863886	ENSG00000127603	character(0)
14085	12354	enrichment	Inhibitory	ZNF706	-5.73917224981898	3.07580282729296e-08	2.66733949925966e-07	5572	-0.292409932102454	ENSG00000120963	character(0)
14086	12355	enrichment	Inhibitory	AK5	-5.74501162096415	2.98473710935729e-08	2.59182990994491e-07	549	-0.482894367825104	ENSG00000154027	character(0)
14087	12356	enrichment	Inhibitory	NKAIN2	-5.74978101293361	2.91231632964606e-08	2.53402751953519e-07	4480	-0.77634039528053	ENSG00000188580	Excitatory-Inhibitory_top9
14088	12357	enrichment	Inhibitory	HLA-DMB	-5.75261990511753	2.87002705631109e-08	2.49890618678944e-07	4158	-1.04132422370362	ENSG00000242574	character(0)
14089	12358	enrichment	Inhibitory	HBP1	-5.75334453899601	2.85932907297926e-08	2.4912624178132e-07	5059	-0.482072660601216	ENSG00000105856	character(0)
14090	12359	enrichment	Inhibitory	LAP3	-5.75940931988487	2.77130695954495e-08	2.41944229649042e-07	2994	-0.3745556416015	ENSG00000002549	character(0)
14091	12360	enrichment	Inhibitory	FRMD4B	-5.76040357400688	2.7571315036317e-08	2.41030849697958e-07	2508	-0.833844760286683	ENSG00000114541	character(0)
14092	12361	enrichment	Inhibitory	G3BP1	-5.76144646108746	2.74233878049763e-08	2.39899205178034e-07	3835	-0.31079162793238	ENSG00000145907	character(0)
14093	12362	enrichment	Inhibitory	GNA13	-5.76146278322223	2.7421078781668e-08	2.39899205178034e-07	10473	-0.539953711276137	ENSG00000120063	character(0)
14094	12363	enrichment	Inhibitory	FGD5-AS1	-5.76239766616849	2.7289141327243e-08	2.39046985634459e-07	2230	-0.232322163930179	ENSG00000225733	character(0)
14095	12364	enrichment	Inhibitory	HEPH	-5.76628385492554	2.67473094599769e-08	2.34775910351197e-07	12683	-0.727039211732367	ENSG00000089472	character(0)
14096	12365	enrichment	Inhibitory	ZNF83	-5.76792297730111	2.65219389475636e-08	2.32955217467707e-07	11602	-0.501678645443092	ENSG00000167766	character(0)
14097	12366	enrichment	Inhibitory	GNG10	-5.76807259072109	2.65014605384727e-08	2.32932945640117e-07	6013	-0.210176866785887	ENSG00000242616	character(0)
14098	12367	enrichment	Inhibitory	SMURF2	-5.77376472692268	2.57337162711555e-08	2.26645254160204e-07	10471	-0.458655908827845	ENSG00000108854	character(0)
14099	12368	enrichment	Inhibitory	HMGN2	-5.77525186521982	2.55367409443469e-08	2.25216012866516e-07	233	-0.369952120926606	ENSG00000198830	character(0)
14100	12369	enrichment	Inhibitory	PRELP	-5.78023347424018	2.48875857780968e-08	2.19640134990654e-07	1092	-0.68430938706095	ENSG00000188783	character(0)
14101	12370	enrichment	Inhibitory	GSDMD	-5.78897415493755	2.37873297264261e-08	2.10359069828653e-07	5676	-1.30576852453747	ENSG00000104518	character(0)
14102	12371	enrichment	Inhibitory	TIMP1	-5.78928172935807	2.3749491480268e-08	2.10167619902413e-07	12608	-0.762008234728595	ENSG00000102265	character(0)
14103	12372	enrichment	Inhibitory	LRP6	-5.79344190175434	2.32434419975333e-08	2.05970214342646e-07	7618	-0.466332045518412	ENSG00000070018	character(0)
14104	12373	enrichment	Inhibitory	TTYH2	-5.79397539988063	2.31793136071366e-08	2.05542246753994e-07	10511	-0.91897093540691	ENSG00000141540	character(0)
14105	12374	enrichment	Inhibitory	SOD3	-5.79526319986916	2.30252269055307e-08	2.04315444762542e-07	3006	-1.09830312651629	ENSG00000109610	character(0)
14106	12375	enrichment	Inhibitory	EMP2	-5.81177685219915	2.11358901124913e-08	1.88193501673774e-07	9452	-1.11634085866982	ENSG00000213853	character(0)
14107	12376	enrichment	Inhibitory	RPL26	-5.81229750069583	2.10788556922149e-08	1.87943478431548e-07	10036	-0.37692833161076	ENSG00000161970	character(0)
14108	12377	enrichment	Inhibitory	ZCRB1	-5.81754738622416	2.05120970690424e-08	1.83141708494023e-07	7709	-0.365637653894706	ENSG00000139168	character(0)
14109	12378	enrichment	Inhibitory	MVB12A	-5.81763568740888	2.05026929094031e-08	1.83141708494023e-07	11175	-0.606982039142732	ENSG00000141971	character(0)
14110	12379	enrichment	Inhibitory	AEBP1	-5.81953275640137	2.03016679572805e-08	1.81637666038191e-07	4795	-1.01688224268208	ENSG00000106624	character(0)
14111	12380	enrichment	Inhibitory	ANP32B	-5.82234512174124	2.00071927382908e-08	1.79126466295511e-07	5966	-0.719682207373837	ENSG00000136938	character(0)
14112	12381	enrichment	Inhibitory	TRIM8	-5.82313951268699	1.99247730866466e-08	1.78511666122047e-07	6645	-0.219510512984477	ENSG00000171206	character(0)
14113	12382	enrichment	Inhibitory	ATP11A	-5.82561930812987	1.9669618378726e-08	1.76347365878882e-07	8435	-0.503677949016623	ENSG00000068650	character(0)
14114	12383	enrichment	Inhibitory	C5orf24	-5.82750841844035	1.94773871194297e-08	1.74816598517294e-07	3721	-0.306000842617842	ENSG00000181904	character(0)
14115	12384	enrichment	Inhibitory	KAT6A	-5.82752835651571	1.94753680940275e-08	1.74816598517294e-07	5402	-0.39965692844822	ENSG00000083168	character(0)
14116	12385	enrichment	Inhibitory	RBBP6	-5.83182262087337	1.90452434342023e-08	1.71579007815971e-07	9524	-0.312527031842027	ENSG00000122257	character(0)
14117	12386	enrichment	Inhibitory	OLIG1	-5.83815029802798	1.84283200056973e-08	1.66483263962396e-07	12106	-0.717638693441889	ENSG00000184221	c("WM_top4"; "WM-Endothelial.Ependymal_top1"; "WM-Excitatory_top19"; "WM-Inhibitory_top15")
14118	12387	enrichment	Inhibitory	CCN2	-5.8398882900506	1.82623205496608e-08	1.65328762465618e-07	4500	-1.08749718012995	ENSG00000118523	Excitatory-Inhibitory_top12
14119	12388	enrichment	Inhibitory	RAI14	-5.84004248643304	1.82476637042887e-08	1.65311353949111e-07	3435	-1.17437483918884	ENSG00000039560	character(0)
14120	12389	enrichment	Inhibitory	RPSA	-5.84390782819626	1.78839849484322e-08	1.62129813268539e-07	2307	-0.279998214689776	ENSG00000168028	character(0)
14121	12390	enrichment	Inhibitory	FCHO2	-5.84436664010912	1.78412899600518e-08	1.61855783550938e-07	3542	-0.814992368144043	ENSG00000157107	character(0)
14122	12391	enrichment	Inhibitory	PTPN13	-5.84881070995936	1.74328676068823e-08	1.58371929511929e-07	3144	-0.696870805628812	ENSG00000163629	character(0)
14123	12392	enrichment	Inhibitory	ID4	-5.84921076311872	1.73965532657234e-08	1.58152699226626e-07	4043	-0.466740492348093	ENSG00000172201	character(0)
14124	12393	enrichment	Inhibitory	YIF1A	-5.85308814164616	1.70483988670634e-08	1.55313904626117e-07	7179	-0.405061852605797	ENSG00000174851	character(0)
14125	12394	enrichment	Inhibitory	DDR1	-5.85729014754403	1.66787860055218e-08	1.5216022482339e-07	4106	-0.640486286421819	ENSG00000204580	character(0)
14126	12395	enrichment	Inhibitory	TMEM123	-5.85803356793148	1.66142146590077e-08	1.51677731858817e-07	7359	-0.791838928891795	ENSG00000152558	character(0)
14127	12396	enrichment	Inhibitory	MGA	-5.86084961947755	1.63718294545715e-08	1.49675415478343e-07	8977	-0.462815669865072	ENSG00000174197	character(0)
14128	12397	enrichment	Inhibitory	AHCTF1	-5.86103704343836	1.63558206467542e-08	1.49634435261567e-07	1289	-0.383307688524529	ENSG00000153207	character(0)
14129	12398	enrichment	Inhibitory	ZNF518A	-5.86165658132329	1.63030116826532e-08	1.49256486364037e-07	6577	-0.534857450018858	ENSG00000177853	character(0)
14130	12399	enrichment	Inhibitory	FTH1	-5.88185583739091	1.4669672255354e-08	1.3496930206875e-07	7065	-0.538527109415574	ENSG00000167996	c("WM_top15"; "Excitatory-Inhibitory_top5"; "WM-D1.islands_top16"; "WM-Endothelial.Ependymal_top6"; "WM-Inhibitory_top3"; "WM-MSN.1_top3"; "WM-MSN.2_top2"; "WM-MSN.3_top7"; "all_top11")
14131	12400	enrichment	Inhibitory	SERINC5	-5.88238734168679	1.46289303718829e-08	1.34733611004193e-07	3577	-0.657676593075552	ENSG00000164300	character(0)
14132	12401	enrichment	Inhibitory	CUX1	-5.88288396226951	1.45909624655403e-08	1.34531161028156e-07	5032	-0.32289812743046	ENSG00000257923	character(0)
14133	12402	enrichment	Inhibitory	CRIPT	-5.88311336466948	1.45734566213948e-08	1.34465255052557e-07	1481	-0.278660807582478	ENSG00000119878	character(0)
14134	12403	enrichment	Inhibitory	MITF	-5.88902693639436	1.41292104425192e-08	1.30459039804256e-07	2509	-0.952242733727175	ENSG00000187098	character(0)
14135	12404	enrichment	Inhibitory	RFTN2	-5.88947170306401	1.40963388726177e-08	1.30248164586707e-07	1960	-0.728458839741121	ENSG00000162944	character(0)
14136	12405	enrichment	Inhibitory	LIMA1	-5.8926272268647	1.38652601461685e-08	1.28295657318289e-07	7763	-0.982813551944097	ENSG00000050405	character(0)
14137	12406	enrichment	Inhibitory	NEURL1B	-5.89278012490159	1.3854158039138e-08	1.28284364952989e-07	3885	-1.46925692310563	ENSG00000214357	character(0)
14138	12407	enrichment	Inhibitory	SYNGR2	-5.89846590019073	1.34474233695511e-08	1.24696035845366e-07	10576	-0.823649690632931	ENSG00000108639	character(0)
14139	12408	enrichment	Inhibitory	AMER2	-5.9008078391356	1.32833084962029e-08	1.23350436979761e-07	8235	-0.658192175319543	ENSG00000165566	c("WM_top7"; "WM-Endothelial.Ependymal_top4"; "WM-Excitatory_top7")
14140	12409	enrichment	Inhibitory	CRYL1	-5.90511571071216	1.29865281916361e-08	1.20767270045717e-07	8218	-0.422602092345958	ENSG00000165475	character(0)
14141	12410	enrichment	Inhibitory	EGFL8	-5.90514742558647	1.29843675043879e-08	1.20767270045717e-07	4143	-0.883376127173092	ENSG00000241404	character(0)
14142	12411	enrichment	Inhibitory	KIF13B	-5.90660450140416	1.28854773461736e-08	1.19999474109057e-07	5357	-1.04494076456971	ENSG00000197892	character(0)
14143	12412	enrichment	Inhibitory	ENG	-5.9113012220475	1.25717039991102e-08	1.17329878732171e-07	6100	-0.913883809795108	ENSG00000106991	character(0)
14144	12413	enrichment	Inhibitory	INPPL1	-5.91214886965848	1.25158769243629e-08	1.16892887936747e-07	7249	-0.694362911858081	ENSG00000165458	character(0)
14145	12414	enrichment	Inhibitory	HNRNPA2B1	-5.91589918207024	1.22717728883509e-08	1.14778210112803e-07	4726	-0.209627371839944	ENSG00000122566	character(0)
14146	12415	enrichment	Inhibitory	SUN1	-5.92415490051647	1.17507100310522e-08	1.10063288328369e-07	4629	-0.34298209557693	ENSG00000164828	character(0)
14147	12416	enrichment	Inhibitory	AIF1	-5.93125168789642	1.13201413008468e-08	1.06183579745371e-07	4117	-0.686989269741327	ENSG00000204472	character(0)
14148	12417	enrichment	Inhibitory	TMSB4X	-5.93313729023139	1.12083599089176e-08	1.05439803143166e-07	12521	-0.298557646299908	ENSG00000205542	character(0)
14149	12418	enrichment	Inhibitory	SORBS3	-5.93437825318727	1.113538366678e-08	1.04905334370202e-07	5319	-0.666995766555273	ENSG00000120896	character(0)
14150	12419	enrichment	Inhibitory	FGF1	-5.9345424211244	1.11257644651474e-08	1.04890830999669e-07	3789	-0.85618007660804	ENSG00000113578	c("Excitatory-Inhibitory_top16"; "WM-D1.islands_top10"; "WM-Inhibitory_top10"; "MSN.2-MSN.1_top20"; "WM-MSN.1_top10"; "WM-MSN.2_top20"; "all_top15")
14151	12420	enrichment	Inhibitory	PAQR8	-5.94180326297155	1.07083599558678e-08	1.01102493779692e-07	4295	-0.530085636511208	ENSG00000170915	character(0)
14152	12421	enrichment	Inhibitory	FGFR2	-5.94240756851254	1.06743190968859e-08	1.00854447245832e-07	6721	-0.871175359533354	ENSG00000066468	character(0)
14153	12422	enrichment	Inhibitory	EEF1B2	-5.94298720989011	1.0641767071897e-08	1.00620116625904e-07	1998	-0.266568588572457	ENSG00000114942	character(0)
14154	12423	enrichment	Inhibitory	CTNND1	-5.94425396278083	1.05709653016999e-08	1.00096478152201e-07	7030	-0.429124820716891	ENSG00000198561	character(0)
14155	12424	enrichment	Inhibitory	SOX2	-5.94548008661774	1.05028734119408e-08	9.95243084918365e-08	2817	-0.455377235832697	ENSG00000181449	character(0)
14156	12425	enrichment	Inhibitory	RPL36	-5.94589456136409	1.04799530539609e-08	9.9379657082922e-08	10971	-0.326447517339031	ENSG00000130255	MSN.2-MSN.1_top18
14157	12426	enrichment	Inhibitory	THOC2	-5.95276571944196	1.01070337415083e-08	9.60538155433825e-08	12834	-0.372248810020865	ENSG00000125676	character(0)
14158	12427	enrichment	Inhibitory	CALU	-5.95297770824621	1.00957373824458e-08	9.60167492299721e-08	5114	-0.324430616088278	ENSG00000128595	character(0)
14159	12428	enrichment	Inhibitory	RASAL1	-5.95838819712375	9.81157080654075e-09	9.35196859108018e-08	8079	-0.759707953987975	ENSG00000111344	character(0)
14160	12429	enrichment	Inhibitory	SLC9A9	-5.9587630057655	9.79217781822312e-09	9.34034183954244e-08	2718	-0.863363813668221	ENSG00000181804	character(0)
14161	12430	enrichment	Inhibitory	HLA-DPA1	-5.96436180721412	9.50691594390446e-09	9.07491049880645e-08	4162	-0.879272430846322	ENSG00000231389	character(0)
14162	12431	enrichment	Inhibitory	SPARCL1	-5.96436734627925	9.50663779254642e-09	9.07491049880645e-08	3149	-0.451705861623676	ENSG00000152583	c("MSN.2_top14"; "MSN.2-D1.islands_top5"; "MSN.3-D1.islands_top20")
14163	12432	enrichment	Inhibitory	TMEM50A	-5.96491949284149	9.4789509596391e-09	9.06821970213963e-08	217	-0.34148223624998	ENSG00000183726	character(0)
14164	12433	enrichment	Inhibitory	RPL35	-5.9665433735501	9.39797957936614e-09	9.01067731900526e-08	6074	-0.312718298333683	ENSG00000136942	character(0)
14165	12434	enrichment	Inhibitory	ADHFE1	-5.96701127567711	9.37477450477888e-09	8.99507188625569e-08	5468	-0.796448841303889	ENSG00000147576	character(0)
14166	12435	enrichment	Inhibitory	MYO15B	-5.96990465492014	9.23252098745024e-09	8.87169411244108e-08	10539	-0.953310840643084	ENSG00000266714	character(0)
14167	12436	enrichment	Inhibitory	PMP22	-5.98111756162006	8.70092211750773e-09	8.3794785555998e-08	10053	-0.852834410410857	ENSG00000109099	character(0)
14168	12437	enrichment	Inhibitory	DNMT3A	-5.98919001625926	8.33687697857306e-09	8.0408125509536e-08	1370	-0.409660976629991	ENSG00000119772	character(0)
14169	12438	enrichment	Inhibitory	PREX1	-5.98999268223466	8.30150456342397e-09	8.01264923735093e-08	11959	-0.755576087763098	ENSG00000124126	character(0)
14170	12439	enrichment	Inhibitory	DBI	-5.99199394927923	8.21394985660405e-09	7.9340399582168e-08	1749	-0.567200356729131	ENSG00000155368	Excitatory-Inhibitory_top19
14171	12440	enrichment	Inhibitory	CSAD	-5.99267183752616	8.18449791970016e-09	7.91147818269154e-08	7787	-0.637722662380754	ENSG00000139631	character(0)
14172	12441	enrichment	Inhibitory	RGS10	-5.99555014090641	8.06059240239784e-09	7.81498211859065e-08	6712	-0.99617213566817	ENSG00000148908	character(0)
14173	12442	enrichment	Inhibitory	COL4A2	-5.99575249491577	8.05195085578522e-09	7.8124384162783e-08	8426	-1.3285409910009	ENSG00000134871	character(0)
14174	12443	enrichment	Inhibitory	PNN	-5.99842826894851	7.93853087528083e-09	7.71392274123471e-08	8567	-0.374837113984248	ENSG00000100941	character(0)
14175	12444	enrichment	Inhibitory	CCND3	-5.99976861989148	7.88230580406042e-09	7.66502576391853e-08	4237	-0.28638118286358	ENSG00000112576	character(0)
14176	12445	enrichment	Inhibitory	LBR	-6.00372577048809	7.71857559229987e-09	7.5114354077389e-08	1186	-0.555761956196342	ENSG00000143815	character(0)
14177	12446	enrichment	Inhibitory	GIGYF1	-6.00977398542927	7.47473879152323e-09	7.27959932419764e-08	5015	-0.43138541311287	ENSG00000146830	character(0)
14178	12447	enrichment	Inhibitory	LMO3	-6.01139514202127	7.41067294426124e-09	7.22262433651647e-08	7642	-0.548846911141121	ENSG00000048540	c("Excitatory-WM_top11"; "MSN.1-Inhibitory_top13")
14179	12448	enrichment	Inhibitory	TECPR2	-6.01236171142694	7.37273158231088e-09	7.19104443287452e-08	8854	-0.372094371798911	ENSG00000196663	character(0)
14180	12449	enrichment	Inhibitory	DDX17	-6.02052104508344	7.05993545619368e-09	6.90671304388141e-08	12377	-0.230147361987026	ENSG00000100201	character(0)
14181	12450	enrichment	Inhibitory	BTG2	-6.0228343062115	6.97364358552976e-09	6.83781702515386e-08	1090	-0.951561147612885	ENSG00000159388	character(0)
14182	12451	enrichment	Inhibitory	SSPN	-6.02355867719323	6.94683520473379e-09	6.82177115188003e-08	7666	-0.710414648173312	ENSG00000123096	character(0)
14183	12452	enrichment	Inhibitory	TPM2	-6.02917459764744	6.74238994473367e-09	6.63463908764371e-08	5826	-1.22398545518371	ENSG00000198467	c("Endothelial.Ependymal_top12"; "Endothelial.Ependymal-WM_top19")
14184	12453	enrichment	Inhibitory	PLIN3	-6.02991404573291	6.71591342832158e-09	6.61502186088549e-08	10966	-1.07366115581247	ENSG00000105355	character(0)
14185	12454	enrichment	Inhibitory	PLEKHB1	-6.03247653641766	6.62494667712247e-09	6.53037644361457e-08	7260	-0.734702445504724	ENSG00000021300	c("WM-D1.islands_top11"; "WM-Inhibitory_top9"; "WM-MSN.1_top15"; "WM-MSN.2_top19"; "all_top20")
14186	12455	enrichment	Inhibitory	PTTG1IP	-6.03254185985269	6.6226435773937e-09	6.53037644361457e-08	12166	-0.50884416287136	ENSG00000183255	character(0)
14187	12456	enrichment	Inhibitory	KLF3	-6.03370802929415	6.58165976270971e-09	6.49757467980969e-08	3022	-0.539904396924472	ENSG00000109787	character(0)
14188	12457	enrichment	Inhibitory	RBM5	-6.03662802647411	6.48012573347733e-09	6.41196587439045e-08	2405	-0.292078949514227	ENSG00000003756	character(0)
14189	12458	enrichment	Inhibitory	IVNS1ABP	-6.03876138402192	6.40691585785989e-09	6.34920470738451e-08	1041	-0.47207892984486	ENSG00000116679	character(0)
14190	12459	enrichment	Inhibitory	TIA1	-6.04043910152339	6.34991149528115e-09	6.30715769179341e-08	1561	-0.326814768647053	ENSG00000116001	character(0)
14191	12460	enrichment	Inhibitory	ID3	-6.0432018659835	6.25712057292763e-09	6.21975032754568e-08	200	-1.35089149483259	ENSG00000117318	c("Endothelial.Ependymal-MSN.2_top20"; "Endothelial.Ependymal-MSN.3_top16")
14192	12461	enrichment	Inhibitory	ID1	-6.04532385888792	6.18675352727811e-09	6.15451603763406e-08	11826	-0.937173590845588	ENSG00000125968	c("Endothelial.Ependymal_top20"; "Endothelial.Ependymal-Inhibitory_top9"; "Endothelial.Ependymal-MSN.1_top8"; "Endothelial.Ependymal-MSN.2_top8"; "Endothelial.Ependymal-MSN.3_top6"; "Endothelial.Ependymal-D1.islands_top14")
14193	12462	enrichment	Inhibitory	EMP3	-6.04596456791775	6.16565980430991e-09	6.13823585732755e-08	11518	-1.03169267394171	ENSG00000142227	character(0)
14194	12463	enrichment	Inhibitory	CYBA	-6.04888775564669	6.0703114450223e-09	6.04817518258259e-08	9862	-0.439624289387445	ENSG00000051523	character(0)
14195	12464	enrichment	Inhibitory	ATF3	-6.05086191106665	6.00673694985056e-09	5.99380930691468e-08	1147	-1.30259299693346	ENSG00000162772	character(0)
14196	12465	enrichment	Inhibitory	PODXL	-6.05362431695312	5.91887133848473e-09	5.91978333715013e-08	5137	-0.681332747520236	ENSG00000128567	character(0)
14197	12466	enrichment	Inhibitory	RBM38	-6.05768122071179	5.79210799354887e-09	5.8064205383978e-08	11997	-0.704622788280104	ENSG00000132819	character(0)
14198	12467	enrichment	Inhibitory	ARL5A	-6.06153992626289	5.67400648698937e-09	5.6968253839208e-08	1819	-0.310799747661552	ENSG00000162980	character(0)
14199	12468	enrichment	Inhibitory	EIF3F	-6.06268735345069	5.63934492757785e-09	5.66640679952133e-08	6854	-0.260254895437644	ENSG00000175390	character(0)
14200	12469	enrichment	Inhibitory	TLR4	-6.06501521729918	5.56966054284992e-09	5.6040202588904e-08	6042	-0.825431996785167	ENSG00000136869	character(0)
14201	12470	enrichment	Inhibitory	PDE4B	-6.06612783144238	5.53665308073301e-09	5.5761699219609e-08	517	-0.361405942235243	ENSG00000184588	character(0)
14202	12471	enrichment	Inhibitory	PNISR	-6.07086837738872	5.39815131620718e-09	5.44512823519826e-08	4403	-0.318248868159557	ENSG00000132424	character(0)
14203	12472	enrichment	Inhibitory	NACA	-6.07105883901339	5.39265820096334e-09	5.44381716678897e-08	7848	-0.266333418374858	ENSG00000196531	character(0)
14204	12473	enrichment	Inhibitory	RAB13	-6.0728322716146	5.34177262459334e-09	5.40084830315193e-08	837	-0.95569079449064	ENSG00000143545	character(0)
14205	12474	enrichment	Inhibitory	IL33	-6.07288918743921	5.34014733636749e-09	5.40084830315193e-08	5748	-0.814910975342783	ENSG00000137033	character(0)
14206	12475	enrichment	Inhibitory	EEF1D	-6.07340133684482	5.32554416858234e-09	5.39284043654726e-08	5678	-0.625490742347191	ENSG00000104529	character(0)
14207	12476	enrichment	Inhibitory	H3F3B	-6.07484980782914	5.2844546060457e-09	5.35540903166942e-08	10545	-0.431645640916836	ENSG00000132475	character(0)
14208	12477	enrichment	Inhibitory	CARHSP1	-6.08011436214748	5.13771075657228e-09	5.21076258139229e-08	9447	-0.495221823662485	ENSG00000153048	c("MSN.3_top2"; "MSN.3-Excitatory_top6"; "MSN.3-Inhibitory_top2"; "MSN.3-MSN.1_top18"; "MSN.3-MSN.2_top9")
14209	12478	enrichment	Inhibitory	ALDH7A1	-6.08057622203065	5.12502900692639e-09	5.20196454792169e-08	3675	-0.418056992866375	ENSG00000164904	character(0)
14210	12479	enrichment	Inhibitory	CIB1	-6.08754244078573	4.9374285230505e-09	5.01939679610349e-08	9266	-0.427264744186753	ENSG00000185043	character(0)
14211	12480	enrichment	Inhibitory	RGS5	-6.0901174018432	4.86980142826178e-09	4.95452681361241e-08	956	-0.594815950621401	ENSG00000143248	character(0)
14212	12481	enrichment	Inhibitory	SYPL1	-6.09532936450358	4.73568302901229e-09	4.82185388883432e-08	5055	-0.695980246134391	ENSG00000008282	character(0)
14213	12482	enrichment	Inhibitory	SOCS6	-6.09604896975235	4.71745218386003e-09	4.80706155815314e-08	10823	-0.455063026373005	ENSG00000170677	character(0)
14214	12483	enrichment	Inhibitory	RERGL	-6.10123095428697	4.5881839889508e-09	4.67901056909343e-08	7643	-1.34683910752082	ENSG00000111404	character(0)
14215	12484	enrichment	Inhibitory	RPL7A	-6.1012604189107	4.58745898786428e-09	4.67901056909343e-08	6178	-0.245682169768941	ENSG00000148303	character(0)
14216	12485	enrichment	Inhibitory	PLAAT4	-6.1024075981396	4.55931878495971e-09	4.65689035927199e-08	7096	-1.00591427751078	ENSG00000133321	character(0)
14217	12486	enrichment	Inhibitory	RPL17	-6.102599993076	4.55461594164267e-09	4.65574993341773e-08	10778	-0.278917122216169	ENSG00000265681	character(0)
14218	12487	enrichment	Inhibitory	GPRC5B	-6.11060913577237	4.36300350531378e-09	4.47397405260533e-08	9499	-0.643273056665293	ENSG00000167191	c("WM_top17"; "WM-D1.islands_top20"; "WM-Excitatory_top11"; "WM-Inhibitory_top17")
14219	12488	enrichment	Inhibitory	N4BP2L2	-6.11327618860327	4.30096665525413e-09	4.4173377467175e-08	8266	-0.338785406586169	ENSG00000244754	character(0)
14220	12489	enrichment	Inhibitory	HSD17B14	-6.11371283333262	4.29089276383545e-09	4.41048059066602e-08	11530	-0.472246719718839	ENSG00000087076	character(0)
14221	12490	enrichment	Inhibitory	FGFR3	-6.11807375826882	4.19154116984152e-09	4.31519329634279e-08	2928	-0.395283985095079	ENSG00000068078	character(0)
14222	12491	enrichment	Inhibitory	SELPLG	-6.11893450543978	4.17219947713993e-09	4.29868996922464e-08	8032	-0.871949375740321	ENSG00000110876	character(0)
14223	12492	enrichment	Inhibitory	ARHGEF10	-6.12594695479282	4.01784833288066e-09	4.1462406245991e-08	5260	-0.863723596156865	ENSG00000104728	character(0)
14224	12493	enrichment	Inhibitory	ACSL1	-6.126936195265	3.99652944008487e-09	4.12752149492298e-08	3359	-0.457387180200943	ENSG00000151726	character(0)
14225	12494	enrichment	Inhibitory	DDX6	-6.12855083869029	3.96197049188115e-09	4.09835067136264e-08	7438	-0.18751492328975	ENSG00000110367	character(0)
14226	12495	enrichment	Inhibitory	CYBB	-6.13221103905494	3.8847101631393e-09	4.02805969152351e-08	12573	-1.164776091878	ENSG00000165168	character(0)
14227	12496	enrichment	Inhibitory	MT-ND4L	-6.13432653117698	3.84073111471087e-09	3.98882970649412e-08	12975	-0.417002399382974	ENSG00000212907	c("MSN.2_top1"; "MSN.2-Endothelial.Ependymal_top3"; "MSN.2-Inhibitory_top13")
14228	12497	enrichment	Inhibitory	RNASET2	-6.13580496952388	3.81028579690859e-09	3.96037872021356e-08	4610	-0.382085974316859	ENSG00000026297	character(0)
14229	12498	enrichment	Inhibitory	MTMR10	-6.13804730035771	3.76456053323983e-09	3.92227326183944e-08	8918	-0.70695341415077	ENSG00000166912	character(0)
14230	12499	enrichment	Inhibitory	RGN	-6.14705376076584	3.58625818772716e-09	3.74250834349469e-08	12599	-0.617173733118036	ENSG00000130988	character(0)
14231	12500	enrichment	Inhibitory	SLC18B1	-6.14977256088501	3.53407895306108e-09	3.69399460295e-08	4503	-0.47235234571786	ENSG00000146409	character(0)
14232	12501	enrichment	Inhibitory	ZKSCAN1	-6.15002773026521	3.52922010332798e-09	3.69399460295e-08	4988	-0.327753228798046	ENSG00000106261	character(0)
14233	12502	enrichment	Inhibitory	TLE4	-6.15695633628806	3.39976163683912e-09	3.57084996516549e-08	5896	-0.513260065377501	ENSG00000106829	c("MSN.1-Inhibitory_top12"; "MSN.3-Inhibitory_top10")
14234	12503	enrichment	Inhibitory	ZBTB47	-6.16104852877807	3.32549885831968e-09	3.49567823309361e-08	2323	-0.490880272679182	ENSG00000114853	character(0)
14235	12504	enrichment	Inhibitory	CRISPLD2	-6.16319969819238	3.28710059315464e-09	3.46091969994595e-08	9844	-1.35447048696996	ENSG00000103196	character(0)
14236	12505	enrichment	Inhibitory	NDUFAF8	-6.16938769751406	3.17905173386291e-09	3.35259541909085e-08	10608	-0.253950873452819	ENSG00000224877	character(0)
14237	12506	enrichment	Inhibitory	LUC7L3	-6.17157851075723	3.14163854551354e-09	3.31583346324039e-08	10390	-0.330698229504707	ENSG00000108848	character(0)
14238	12507	enrichment	Inhibitory	LMNA	-6.17514714231186	3.0816179745565e-09	3.25513137068287e-08	885	-0.787439034254319	ENSG00000160789	character(0)
14239	12508	enrichment	Inhibitory	APOC2	-6.18405803414358	2.93661047054099e-09	3.11608241309032e-08	11460	-0.565162933283083	ENSG00000234906	character(0)
14240	12509	enrichment	Inhibitory	SNHG25	-6.18467783898171	2.92677694065907e-09	3.10928136199968e-08	10465	-0.464799525027535	ENSG00000266402	character(0)
14241	12510	enrichment	Inhibitory	RPL9	-6.1876395951061	2.88023099046359e-09	3.06233896135941e-08	3028	-0.271567533443986	ENSG00000163682	character(0)
14242	12511	enrichment	Inhibitory	UFL1	-6.21031421990719	2.54713693806418e-09	2.71932004358135e-08	4394	-0.412649823136609	ENSG00000014123	character(0)
14243	12512	enrichment	Inhibitory	TNFRSF1B	-6.2110807272628	2.53656337972093e-09	2.71026055930346e-08	129	-1.07023985985409	ENSG00000028137	character(0)
14244	12513	enrichment	Inhibitory	MTRNR2L1	-6.21523519881479	2.47999905206617e-09	2.65200557610569e-08	10114	-0.480558906929812	ENSG00000256618	character(0)
14245	12514	enrichment	Inhibitory	PPP1R12A	-6.21781492571032	2.44549968891432e-09	2.617269329059e-08	7941	-0.365704074331581	ENSG00000058272	character(0)
14246	12515	enrichment	Inhibitory	C1orf198	-6.22003957515917	2.41612706135722e-09	2.59010417097766e-08	1227	-0.823893362342399	ENSG00000119280	character(0)
14247	12516	enrichment	Inhibitory	DAG1	-6.22131079925925	2.39949835587777e-09	2.57440393851282e-08	2393	-0.364446025599806	ENSG00000173402	character(0)
14248	12517	enrichment	Inhibitory	CD4	-6.22249042407348	2.38416825332103e-09	2.56219141263358e-08	7579	-1.2834383772251	ENSG00000010610	character(0)
14249	12518	enrichment	Inhibitory	PDPR	-6.22710459232402	2.32512082485936e-09	2.50080518213126e-08	9767	-0.365340524438074	ENSG00000090857	character(0)
14250	12519	enrichment	Inhibitory	LIX1	-6.22911051611719	2.29990048389092e-09	2.47778490305992e-08	3621	-0.730347385205616	ENSG00000145721	character(0)
14251	12520	enrichment	Inhibitory	MGLL	-6.22997776104365	2.28907991152424e-09	2.4681756986219e-08	2642	-0.389953448657494	ENSG00000074416	character(0)
14252	12521	enrichment	Inhibitory	SKI	-6.23060831753114	2.28124384720581e-09	2.46177120735045e-08	43	-0.383481620627214	ENSG00000157933	character(0)
14253	12522	enrichment	Inhibitory	CDK2AP1	-6.23345973623669	2.24613580900355e-09	2.43197123206706e-08	8160	-0.564395735539655	ENSG00000111328	character(0)
14254	12523	enrichment	Inhibitory	EPAS1	-6.23505324825929	2.22674707445482e-09	2.41702596325857e-08	1478	-0.655785107839789	ENSG00000116016	character(0)
14255	12524	enrichment	Inhibitory	CCND1	-6.2371845369002	2.20107139690555e-09	2.39516419737032e-08	7233	-0.902456266261119	ENSG00000110092	character(0)
14256	12525	enrichment	Inhibitory	SH3PXD2A	-6.24582769279558	2.09989033479656e-09	2.29082154002765e-08	6657	-0.518896733339525	ENSG00000107957	character(0)
14257	12526	enrichment	Inhibitory	DDX5	-6.24700412860617	2.08647597237373e-09	2.2781018564639e-08	10469	-0.216256526436611	ENSG00000108654	character(0)
14258	12527	enrichment	Inhibitory	REST	-6.25040833789971	2.04813097117663e-09	2.24000305541828e-08	3081	-1.11099194746294	ENSG00000084093	character(0)
14259	12528	enrichment	Inhibitory	TCEA1	-6.25093685231959	2.04224009642244e-09	2.23544358615144e-08	5429	-0.323069433782793	ENSG00000187735	character(0)
14260	12529	enrichment	Inhibitory	ADAM10	-6.25143165520291	2.03674003611687e-09	2.23130456952482e-08	9073	-0.378521162904142	ENSG00000137845	character(0)
14261	12530	enrichment	Inhibitory	RAC1	-6.25238417257879	2.02619304597602e-09	2.22162484145783e-08	4674	-0.211402096440712	ENSG00000136238	character(0)
14262	12531	enrichment	Inhibitory	SF1	-6.25929312165506	1.95127886894278e-09	2.14491975246529e-08	7127	-0.237965817585363	ENSG00000168066	character(0)
14263	12532	enrichment	Inhibitory	SEC14L5	-6.26408616156822	1.90091062504834e-09	2.0930976873942e-08	9438	-0.833662176403261	ENSG00000103184	character(0)
14264	12533	enrichment	Inhibitory	GALNT15	-6.26967912611034	1.84374702211214e-09	2.03187808497961e-08	2242	-0.824004808624515	ENSG00000131386	character(0)
14265	12534	enrichment	Inhibitory	AMOT	-6.27730114955714	1.7685517543089e-09	1.95232473422093e-08	12806	-0.664550975418448	ENSG00000126016	character(0)
14266	12535	enrichment	Inhibitory	ARHGAP21	-6.27758211407936	1.76583816296602e-09	1.95098817290424e-08	6334	-0.478201376528688	ENSG00000107863	character(0)
14267	12536	enrichment	Inhibitory	RARRES2	-6.27912217791939	1.75103641839494e-09	1.9362823495403e-08	5205	-0.794800923126682	ENSG00000106538	character(0)
14268	12537	enrichment	Inhibitory	ZNF652	-6.30456645874848	1.52339311778265e-09	1.69176128785752e-08	10367	-0.631169041859927	ENSG00000198740	character(0)
14269	12538	enrichment	Inhibitory	TNS2	-6.30596388908554	1.51176938725469e-09	1.68166028458315e-08	7784	-0.785962400264808	ENSG00000111077	character(0)
14270	12539	enrichment	Inhibitory	HYI	-6.30975254846805	1.4806915598567e-09	1.65035787077009e-08	399	-0.490608127696458	ENSG00000178922	character(0)
14271	12540	enrichment	Inhibitory	AHCYL1	-6.31283725239922	1.45585186366331e-09	1.62509620757326e-08	673	-0.342828943418742	ENSG00000168710	character(0)
14272	12541	enrichment	Inhibitory	CXCL16	-6.31365991085221	1.44929672808218e-09	1.61917126712245e-08	9950	-1.07750396814355	ENSG00000161921	character(0)
14273	12542	enrichment	Inhibitory	SREBF1	-6.3178447875048	1.41639640368383e-09	1.58377761521304e-08	10082	-0.598132055968943	ENSG00000072310	character(0)
14274	12543	enrichment	Inhibitory	FLNB	-6.31802123153943	1.41502547044735e-09	1.58360867735754e-08	2480	-0.797778332412283	ENSG00000136068	character(0)
14275	12544	enrichment	Inhibitory	HNRNPC	-6.31847043809107	1.41154110346256e-09	1.58107218336073e-08	8466	-0.186909205509953	ENSG00000092199	character(0)
14276	12545	enrichment	Inhibitory	CA5B	-6.32081912541944	1.39345963419567e-09	1.56351711072845e-08	12531	-0.822515184817496	ENSG00000169239	character(0)
14277	12546	enrichment	Inhibitory	MT-ND1	-6.33535784187273	1.2864850135981e-09	1.45347092638043e-08	12967	-0.396107974061109	ENSG00000198888	c("MSN.2_top9"; "MSN.2-Endothelial.Ependymal_top16")
14278	12547	enrichment	Inhibitory	CNN3	-6.33537206283431	1.28638442895009e-09	1.45347092638043e-08	612	-0.455993422610324	ENSG00000117519	character(0)
14279	12548	enrichment	Inhibitory	ARID4B	-6.33726422119714	1.27306981799537e-09	1.44088861178866e-08	1250	-0.344805117919982	ENSG00000054267	character(0)
14280	12549	enrichment	Inhibitory	AAMDC	-6.3398782536939	1.25489780197835e-09	1.42280203190244e-08	7297	-0.980665434477674	ENSG00000087884	character(0)
14281	12550	enrichment	Inhibitory	ELF1	-6.34575809886402	1.21494793714937e-09	1.38233603155768e-08	8290	-1.15487447505455	ENSG00000120690	character(0)
14282	12551	enrichment	Inhibitory	DENND11	-6.34593253339634	1.21378202989307e-09	1.3822209045677e-08	5177	-0.442113814615401	ENSG00000257093	character(0)
14283	12552	enrichment	Inhibitory	TNFSF10	-6.35766237779013	1.13784953259343e-09	1.30173880253045e-08	2796	-1.27395784502688	ENSG00000121858	character(0)
14284	12553	enrichment	Inhibitory	MT-ATP8	-6.35832768526527	1.13368531089426e-09	1.30013274788244e-08	12971	-0.443175689433174	ENSG00000228253	c("MSN.2_top6"; "MSN.2-Endothelial.Ependymal_top7")
14285	12554	enrichment	Inhibitory	KLF13	-6.3606212910744	1.11944376123436e-09	1.28493535882798e-08	8920	-0.554399887989125	ENSG00000169926	character(0)
14286	12555	enrichment	Inhibitory	CBX5	-6.36294215788738	1.10521170727659e-09	1.26972198087299e-08	7803	-0.215383421389383	ENSG00000094916	character(0)
14287	12556	enrichment	Inhibitory	DOCK1	-6.36769150133737	1.07663902598401e-09	1.23908934710323e-08	6749	-0.723699868329928	ENSG00000150760	character(0)
14288	12557	enrichment	Inhibitory	TOB1	-6.37087357698019	1.05790217057353e-09	1.21968791992767e-08	10391	-0.445436564946088	ENSG00000141232	character(0)
14289	12558	enrichment	Inhibitory	PTMA	-6.37143424374756	1.05463415379325e-09	1.21700094084835e-08	2105	-0.562791530153864	ENSG00000187514	character(0)
14290	12559	enrichment	Inhibitory	SPEN	-6.37552896629503	1.03106541735846e-09	1.19086221068928e-08	141	-0.423801961459028	ENSG00000065526	character(0)
14291	12560	enrichment	Inhibitory	CHDH	-6.37899998993947	1.0114921070357e-09	1.17033783721367e-08	2464	-0.718274272161166	ENSG00000016391	character(0)
14292	12561	enrichment	Inhibitory	GRAMD2B	-6.38058544203877	1.00267344204872e-09	1.16116919042609e-08	3674	-0.929514672130652	ENSG00000155324	character(0)
14293	12562	enrichment	Inhibitory	VGLL4	-6.3806624769341	1.00224688352636e-09	1.16116919042609e-08	2210	-0.425757594195295	ENSG00000144560	character(0)
14294	12563	enrichment	Inhibitory	RPLP0	-6.38406382373374	9.83589432100172e-10	1.14212504539575e-08	8112	-0.327858191529587	ENSG00000089157	character(0)
14295	12564	enrichment	Inhibitory	SPRED1	-6.38500510254589	9.78486736707543e-10	1.13721708289502e-08	8944	-0.401728208393507	ENSG00000166068	MSN.3-Inhibitory_top13
14296	12565	enrichment	Inhibitory	CD37	-6.38502232745533	9.78393602586975e-10	1.13721708289502e-08	11541	-1.36332524730886	ENSG00000104894	character(0)
14297	12566	enrichment	Inhibitory	NCOR1	-6.38614357202679	9.72349778803641e-10	1.13211164380528e-08	10062	-0.297725722327739	ENSG00000141027	character(0)
14298	12567	enrichment	Inhibitory	RPS4X	-6.38910266599122	9.5657486835436e-10	1.11474460870523e-08	12704	-0.374725568684272	ENSG00000198034	character(0)
14299	12568	enrichment	Inhibitory	TRIM22	-6.39349673490803	9.33612599708836e-10	1.09190619544325e-08	6835	-1.30657436719441	ENSG00000132274	character(0)
14300	12569	enrichment	Inhibitory	STUM	-6.39834091338729	9.08925046313463e-10	1.0648212297491e-08	1197	-0.651667296112589	ENSG00000203685	character(0)
14301	12570	enrichment	Inhibitory	FNTB	-6.40537174786872	8.74229846459562e-10	1.02615297167613e-08	8669	-0.563466483482457	ENSG00000257365	character(0)
14302	12571	enrichment	Inhibitory	MRVI1	-6.40763806351419	8.63325853615398e-10	1.01427115218417e-08	6876	-0.5824173246871	ENSG00000072952	character(0)
14303	12572	enrichment	Inhibitory	KMT5B	-6.40783974179249	8.62362007894569e-10	1.01405648428327e-08	7225	-0.38416640951588	ENSG00000110066	character(0)
14304	12573	enrichment	Inhibitory	RING1	-6.41345621903275	8.35940499854638e-10	9.84771285763422e-09	4168	-0.306704404158758	ENSG00000204227	character(0)
14305	12574	enrichment	Inhibitory	NPEPL1	-6.41353873678832	8.35558298903297e-10	9.84771285763422e-09	12002	-0.541119226031314	ENSG00000215440	character(0)
14306	12575	enrichment	Inhibitory	GNA12	-6.41731278877994	8.18260037155235e-10	9.65695618395387e-09	4653	-0.369376061314115	ENSG00000146535	character(0)
14307	12576	enrichment	Inhibitory	RALGDS	-6.42053025984938	8.03790887459049e-10	9.50347295172439e-09	6175	-0.443927344431556	ENSG00000160271	character(0)
14308	12577	enrichment	Inhibitory	CTSO	-6.42105670176389	8.01447485269672e-10	9.48440405995522e-09	3303	-0.731831321174572	ENSG00000256043	character(0)
14309	12578	enrichment	Inhibitory	TTC7A	-6.42122130476738	8.00716149479537e-10	9.48439512093371e-09	1484	-0.722245223315676	ENSG00000068724	character(0)
14310	12579	enrichment	Inhibitory	SMOX	-6.43131153320876	7.57114424330002e-10	8.9843322272871e-09	11755	-0.656461143619235	ENSG00000088826	character(0)
14311	12580	enrichment	Inhibitory	RPS5	-6.43393181003592	7.46178490170166e-10	8.87077761848818e-09	11701	-0.350144194969151	ENSG00000083845	character(0)
14312	12581	enrichment	Inhibitory	RNF213	-6.43817412168113	7.2880086401897e-10	8.67212907121381e-09	10597	-0.748242333752219	ENSG00000173821	character(0)
14313	12582	enrichment	Inhibitory	SMAD3	-6.44309447489818	7.09143180401859e-10	8.4614859999788e-09	9127	-0.648939556697603	ENSG00000166949	character(0)
14314	12583	enrichment	Inhibitory	MT-ND5	-6.44954829029981	6.84146671653308e-10	8.17826159429397e-09	12977	-0.421347317737494	ENSG00000198786	c("MSN.2_top3"; "MSN.2-Endothelial.Ependymal_top2"; "MSN.2-Inhibitory_top9")
14315	12584	enrichment	Inhibitory	GAS5	-6.44973977150834	6.83418412235959e-10	8.17708555543522e-09	996	-0.406278853872255	ENSG00000234741	character(0)
14316	12585	enrichment	Inhibitory	PSD3	-6.45848194472961	6.50967959250322e-10	7.8194998882181e-09	5298	-0.494596112537479	ENSG00000156011	c("D1.islands-Endothelial.Ependymal_top15"; "D1.islands-Inhibitory_top8"; "MSN.1-Endothelial.Ependymal_top14"; "MSN.2-Endothelial.Ependymal_top15"; "MSN.3-Endothelial.Ependymal_top16"; "MSN.1-Inhibitory_top3"; "MSN.2-Inhibitory_top10"; "MSN.3-Inhibitory_top3")
14317	12586	enrichment	Inhibitory	SLF2	-6.46483663109175	6.28334353474052e-10	7.57385011773457e-09	6619	-0.490555209574994	ENSG00000119906	character(0)
14318	12587	enrichment	Inhibitory	VAMP3	-6.46590788920939	6.24595729914332e-10	7.54279234023056e-09	81	-0.790902738528942	ENSG00000049245	character(0)
14319	12588	enrichment	Inhibitory	HNRNPUL1	-6.46684029797056	6.21359472306489e-10	7.51069708517955e-09	11407	-0.329796579824441	ENSG00000105323	character(0)
14320	12589	enrichment	Inhibitory	OLFML3	-6.47039004577695	6.09188817884174e-10	7.37732204642943e-09	713	-1.11017558693077	ENSG00000116774	character(0)
14321	12590	enrichment	Inhibitory	UBXN1	-6.47526793014279	5.92845690328395e-10	7.19282500172264e-09	7078	-0.340780120571224	ENSG00000162191	character(0)
14322	12591	enrichment	Inhibitory	KCNN3	-6.47555952474121	5.91882476142504e-10	7.18785622570812e-09	848	-0.400048896641013	ENSG00000143603	character(0)
14323	12592	enrichment	Inhibitory	GLUD1	-6.48133983559911	5.73102745575007e-10	6.99249985249505e-09	6532	-0.295034302044673	ENSG00000148672	character(0)
14324	12593	enrichment	Inhibitory	ARGLU1	-6.48247529377417	5.69483129215718e-10	6.95893312649231e-09	8419	-0.294902712079662	ENSG00000134884	character(0)
14325	12594	enrichment	Inhibitory	LENG8	-6.48704506833957	5.55141277089117e-10	6.79890948978388e-09	11626	-0.502026538301128	ENSG00000167615	character(0)
14326	12595	enrichment	Inhibitory	GJA1	-6.48743713158298	5.53927476329513e-10	6.79044995062298e-09	4473	-0.565151350668067	ENSG00000152661	character(0)
14327	12596	enrichment	Inhibitory	RHOB	-6.4891203757369	5.48745824036615e-10	6.73965779341848e-09	1353	-0.420876405064354	ENSG00000143878	character(0)
14328	12597	enrichment	Inhibitory	NTM	-6.49232997851435	5.3899708823501e-10	6.62619337070729e-09	7511	-0.418749417242423	ENSG00000182667	character(0)
14329	12598	enrichment	Inhibitory	TMEM219	-6.49322879670856	5.36297678057503e-10	6.59925730477963e-09	9562	-0.287895343585595	ENSG00000149932	character(0)
14330	12599	enrichment	Inhibitory	CSRP1	-6.49399957482999	5.33993389979757e-10	6.57713680143947e-09	1067	-0.703828581779338	ENSG00000159176	c("WM-D1.islands_top4"; "WM-Excitatory_top10"; "WM-Inhibitory_top11")
14331	12600	enrichment	Inhibitory	MYH9	-6.49482688742325	5.31530910593473e-10	6.55302400885515e-09	12345	-0.637438296663835	ENSG00000100345	character(0)
14332	12601	enrichment	Inhibitory	ITGB2	-6.49646303624922	5.26693747020075e-10	6.51194116553773e-09	12167	-0.587563661795332	ENSG00000160255	character(0)
14333	12602	enrichment	Inhibitory	SNORC	-6.49767625896619	5.23134883172129e-10	6.48028344784406e-09	2115	-0.737811772036964	ENSG00000182600	character(0)
14334	12603	enrichment	Inhibitory	MRPL24	-6.50311103648944	5.07480312441051e-10	6.30441092450691e-09	905	-0.293055541502442	ENSG00000143314	character(0)
14335	12604	enrichment	Inhibitory	POLD2	-6.50426064232711	5.04228392065003e-10	6.27001243849413e-09	4796	-0.357731318452456	ENSG00000106628	character(0)
14336	12605	enrichment	Inhibitory	PFKFB3	-6.51038907187394	4.8723517001142e-10	6.07033299144746e-09	6275	-0.451136513016464	ENSG00000170525	character(0)
14337	12606	enrichment	Inhibitory	IFRD1	-6.51241651556509	4.81738214283278e-10	6.00789391491519e-09	5076	-0.4028133269385	ENSG00000006652	character(0)
14338	12607	enrichment	Inhibitory	CRB2	-6.51356321279541	4.78656227296793e-10	5.98393793113176e-09	6069	-1.08256782053166	ENSG00000148204	character(0)
14339	12608	enrichment	Inhibitory	NTSR2	-6.51368880088979	4.78319862502149e-10	5.98393793113176e-09	1337	-0.462389209552214	ENSG00000169006	character(0)
14340	12609	enrichment	Inhibitory	NUDT3	-6.51627706150284	4.71439162447155e-10	5.90755135800093e-09	4188	-0.21801643443889	ENSG00000272325	character(0)
14341	12610	enrichment	Inhibitory	PER3	-6.51745793751021	4.68332285897363e-10	5.87428959953581e-09	82	-0.407903117970718	ENSG00000049246	character(0)
14342	12611	enrichment	Inhibitory	HLA-DPB1	-6.526878894144	4.44255778305731e-10	5.58308665437076e-09	4163	-0.797119772866399	ENSG00000223865	character(0)
14343	12612	enrichment	Inhibitory	GSN	-6.5283556918716	4.40593563282186e-10	5.54242794431138e-09	6052	-0.811820814674166	ENSG00000148180	character(0)
14344	12613	enrichment	Inhibitory	TJP2	-6.53607799390513	4.21921315965906e-10	5.31784711055281e-09	5869	-1.24716063221312	ENSG00000119139	character(0)
14345	12614	enrichment	Inhibitory	GAS7	-6.54601876282315	3.9902594747549e-10	5.0488838695193e-09	10041	-0.407335891112422	ENSG00000007237	c("MSN.1-Endothelial.Ependymal_top13"; "MSN.2-Endothelial.Ependymal_top11"; "MSN.1-Inhibitory_top18")
14346	12615	enrichment	Inhibitory	BCAN	-6.5527085815999	3.84310018234439e-10	4.87694296844524e-09	900	-0.365470082893785	ENSG00000132692	character(0)
14347	12616	enrichment	Inhibitory	MAVS	-6.5556725647359	3.77961746878319e-10	4.81994046952292e-09	11752	-0.588014989765719	ENSG00000088888	character(0)
14348	12617	enrichment	Inhibitory	MXI1	-6.5758064261262	3.37484941376915e-10	4.34079864291083e-09	6670	-0.437683032572799	ENSG00000119950	character(0)
14349	12618	enrichment	Inhibitory	LAMB2	-6.57594034292657	3.37230523877897e-10	4.34079864291083e-09	2385	-0.721493101237269	ENSG00000172037	character(0)
14350	12619	enrichment	Inhibitory	PIK3R1	-6.57783296362488	3.3365498411089e-10	4.30139920926274e-09	3524	-0.451901285657287	ENSG00000145675	character(0)
14351	12620	enrichment	Inhibitory	NKAIN4	-6.58048418112545	3.28708885091699e-10	4.24606840423924e-09	12033	-0.441060467306077	ENSG00000101198	character(0)
14352	12621	enrichment	Inhibitory	SIRPA	-6.58474213000136	3.2091569046217e-10	4.1536664940976e-09	11728	-0.260406465109258	ENSG00000198053	character(0)
14353	12622	enrichment	Inhibitory	LIX1L	-6.59271718584913	3.06804749965116e-10	3.98692619023737e-09	749	-0.541670677291329	ENSG00000271601	character(0)
14354	12623	enrichment	Inhibitory	CEBPB	-6.59411690474822	3.0439182242348e-10	3.95953370611384e-09	11974	-0.503308940098296	ENSG00000172216	character(0)
14355	12624	enrichment	Inhibitory	QKI	-6.59810996674531	2.97610365810387e-10	3.87909414553257e-09	4604	-0.72000238945735	ENSG00000112531	c("WM-D1.islands_top8"; "WM-Excitatory_top8"; "WM-Inhibitory_top5"; "all_top19")
14356	12625	enrichment	Inhibitory	BMP7	-6.60552551948314	2.85408189102984e-10	3.72753431683595e-09	11994	-0.598755146550788	ENSG00000101144	character(0)
14357	12626	enrichment	Inhibitory	AL049840.5	-6.6112397105627	2.76342342084867e-10	3.61640754530821e-09	8868	-0.723349252191032	ENSG00000269958	character(0)
14358	12627	enrichment	Inhibitory	APLP1	-6.61552313508449	2.69732704420134e-10	3.53347120966921e-09	11306	-0.391643286867869	ENSG00000105290	character(0)
14359	12628	enrichment	Inhibitory	SLC2A4RG	-6.6163051086757	2.68542952003158e-10	3.52143899283333e-09	12049	-0.566929732629867	ENSG00000125520	character(0)
14360	12629	enrichment	Inhibitory	KAT2B	-6.61648573472454	2.68268868529883e-10	3.52140187184524e-09	2251	-0.509668448251299	ENSG00000114166	character(0)
14361	12630	enrichment	Inhibitory	ANXA5	-6.61683949099693	2.67732872322188e-10	3.5179232272132e-09	3229	-0.681872850410464	ENSG00000164111	character(0)
14362	12631	enrichment	Inhibitory	RPL14	-6.61706257222988	2.67395410728213e-10	3.51704885721749e-09	2313	-0.25471721878409	ENSG00000188846	character(0)
14363	12632	enrichment	Inhibitory	AATF	-6.61965407902046	2.63505675930728e-10	3.46940231737597e-09	10204	-0.530340908764019	ENSG00000275700	character(0)
14364	12633	enrichment	Inhibitory	S100A4	-6.62582564100379	2.54465030344188e-10	3.36401733597582e-09	823	-1.96581818902271	ENSG00000196154	character(0)
14365	12634	enrichment	Inhibitory	MYLK	-6.62763874569397	2.51867483899556e-10	3.33307204483592e-09	2622	-1.001396321003	ENSG00000065534	character(0)
14366	12635	enrichment	Inhibitory	RBM39	-6.62985212404601	2.48731802996286e-10	3.29493496581407e-09	11873	-0.244924966701494	ENSG00000131051	character(0)
14367	12636	enrichment	Inhibitory	NME4	-6.63447447569515	2.42306605295584e-10	3.21638481589701e-09	9318	-0.351157043123662	ENSG00000103202	character(0)
14368	12637	enrichment	Inhibitory	FAXDC2	-6.64175333691899	2.32518162533562e-10	3.08961185876223e-09	3841	-0.905731504638781	ENSG00000170271	character(0)
14369	12638	enrichment	Inhibitory	MCL1	-6.64389557185848	2.29712130749155e-10	3.05858757065182e-09	787	-0.426617861559765	ENSG00000143384	character(0)
14370	12639	enrichment	Inhibitory	PPP1R16B	-6.64414188934793	2.29391631058687e-10	3.05745601068159e-09	11903	-0.539038262705016	ENSG00000101445	character(0)
14371	12640	enrichment	Inhibitory	SLC25A29	-6.6515261900777	2.19984982332695e-10	2.94113804391662e-09	8840	-0.385413373377932	ENSG00000197119	character(0)
14372	12641	enrichment	Inhibitory	TOB2	-6.65439112104463	2.16438467363581e-10	2.89670534362268e-09	12412	-0.540246721658919	ENSG00000183864	character(0)
14373	12642	enrichment	Inhibitory	A1BG	-6.66633288311868	2.02251566549757e-10	2.7152325097714e-09	11700	-0.745109191528484	ENSG00000121410	character(0)
14374	12643	enrichment	Inhibitory	RPL19	-6.67028242319895	1.97763873189093e-10	2.65773354217475e-09	10226	-0.426276700959708	ENSG00000108298	character(0)
14375	12644	enrichment	Inhibitory	FEZ2	-6.6725064302979	1.95280077831671e-10	2.62979872449248e-09	1435	-0.340573554096953	ENSG00000171055	character(0)
14376	12645	enrichment	Inhibitory	FKBP5	-6.67344771894148	1.94238100000451e-10	2.61848288079528e-09	4200	-0.837880103648499	ENSG00000096060	character(0)
14377	12646	enrichment	Inhibitory	CDK19	-6.67560750005632	1.91867910164286e-10	2.58921955275755e-09	4439	-0.643278030194008	ENSG00000155111	character(0)
14378	12647	enrichment	Inhibitory	IFI44L	-6.67853586414807	1.8869963487321e-10	2.55243152183119e-09	555	-1.06587719027044	ENSG00000137959	character(0)
14379	12648	enrichment	Inhibitory	IL6R	-6.69074006452859	1.76040531662946e-10	2.39304521680457e-09	844	-1.44501574915218	ENSG00000160712	character(0)
14380	12649	enrichment	Inhibitory	RPS13	-6.70125057673836	1.65810491072438e-10	2.25871122256284e-09	6898	-0.430606343972511	ENSG00000110700	WM-Excitatory_top5
14381	12650	enrichment	Inhibitory	HIST1H2AC	-6.7034189548964	1.63773919739584e-10	2.23566038492037e-09	4063	-0.719733818582493	ENSG00000180573	character(0)
14382	12651	enrichment	Inhibitory	HP1BP3	-6.70885056246438	1.58779865911952e-10	2.16976865186206e-09	176	-0.226608823928615	ENSG00000127483	character(0)
14383	12652	enrichment	Inhibitory	HNRNPH1	-6.70935824185683	1.58320811676386e-10	2.16577531842238e-09	3940	-0.266539945709221	ENSG00000169045	character(0)
14384	12653	enrichment	Inhibitory	JAM3	-6.71047588627341	1.57314810092677e-10	2.15428361247165e-09	7516	-0.779671471004183	ENSG00000166086	character(0)
14385	12654	enrichment	Inhibitory	RPS7	-6.71272196648839	1.5531207215268e-10	2.1313544616132e-09	1308	-0.318607823270155	ENSG00000171863	character(0)
14386	12655	enrichment	Inhibitory	H2AFV	-6.71387177557883	1.54296561782156e-10	2.12190462399995e-09	4806	-0.242510755648184	ENSG00000105968	character(0)
14387	12656	enrichment	Inhibitory	SPARC	-6.71415873744179	1.54044137524513e-10	2.12067973843397e-09	3833	-0.690662611047041	ENSG00000113140	character(0)
14388	12657	enrichment	Inhibitory	SEMA6D	-6.7223275015366	1.47026468212077e-10	2.03052937269063e-09	9024	-0.509683725148828	ENSG00000137872	character(0)
14389	12658	enrichment	Inhibitory	MVB12B	-6.72259171950139	1.46804813356206e-10	2.02962735568718e-09	6084	-0.654225413124564	ENSG00000196814	character(0)
14390	12659	enrichment	Inhibitory	LAT2	-6.72549607834341	1.44389883104285e-10	1.99836829686549e-09	4876	-1.28367550953495	ENSG00000086730	character(0)
14391	12660	enrichment	Inhibitory	RHOBTB3	-6.7271190635238	1.43057461231007e-10	1.9820405140885e-09	3614	-0.602859607997511	ENSG00000164292	character(0)
14392	12661	enrichment	Inhibitory	KMT2C	-6.73414229850249	1.37429671592452e-10	1.9061025604842e-09	5234	-0.386506148209102	ENSG00000055609	character(0)
14393	12662	enrichment	Inhibitory	CD99	-6.73485345355196	1.36872108740685e-10	1.90039969590543e-09	12500	-0.767706728876555	ENSG00000002586	character(0)
14394	12663	enrichment	Inhibitory	C1QC	-6.74609161566623	1.28350953868699e-10	1.78782412352302e-09	188	-0.761156941569359	ENSG00000159189	character(0)
14395	12664	enrichment	Inhibitory	ZFAS1	-6.75486238643538	1.22065288087082e-10	1.70392641929731e-09	11965	-0.424336749006724	ENSG00000177410	character(0)
14396	12665	enrichment	Inhibitory	TXNIP	-6.76744612271713	1.13572782774945e-10	1.58879511420726e-09	752	-1.04310854462444	ENSG00000265972	c("Endothelial.Ependymal-Inhibitory_top8"; "Endothelial.Ependymal-MSN.1_top13"; "Endothelial.Ependymal-MSN.2_top12"; "Endothelial.Ependymal-MSN.3_top5"; "Endothelial.Ependymal-D1.islands_top18")
14397	12666	enrichment	Inhibitory	GNG12	-6.77184429671845	1.10743878229256e-10	1.55089215444682e-09	525	-0.98090122505115	ENSG00000172380	character(0)
14398	12667	enrichment	Inhibitory	S100A13	-6.77502619395891	1.08740623615875e-10	1.52448247924545e-09	825	-0.449410697679523	ENSG00000189171	MSN.2-D1.islands_top19
14399	12668	enrichment	Inhibitory	KRCC1	-6.77984668935555	1.05773490020307e-10	1.4844880512904e-09	1648	-0.702493800788831	ENSG00000172086	character(0)
14400	12669	enrichment	Inhibitory	HNRNPDL	-6.78630683218158	1.01921723157299e-10	1.43352958832942e-09	3128	-0.229584639089252	ENSG00000152795	character(0)
14401	12670	enrichment	Inhibitory	HBB	-6.79046546634142	9.95155790648199e-11	1.40120525750487e-09	6834	-1.52805491799596	ENSG00000244734	character(0)
14402	12671	enrichment	Inhibitory	SNHG8	-6.80020154691531	9.40988736875818e-11	1.32637522064298e-09	3221	-0.312779825006751	ENSG00000269893	character(0)
14403	12672	enrichment	Inhibitory	ARL2	-6.81467486265679	8.65787344691076e-11	1.22227966043804e-09	7133	-0.275569799478048	ENSG00000213465	MSN.3-Inhibitory_top7
14404	12673	enrichment	Inhibitory	F3	-6.8149598313879	8.643677078535e-11	1.22227966043804e-09	610	-0.547975117220328	ENSG00000117525	character(0)
14405	12674	enrichment	Inhibitory	MT-CO1	-6.81978718502798	8.40664379510421e-11	1.19013140401355e-09	12969	-0.425803084053629	ENSG00000198804	MSN.2_top15
14406	12675	enrichment	Inhibitory	SLC2A1	-6.82634545891467	8.09484090014551e-11	1.14724044285687e-09	392	-0.585632372051042	ENSG00000117394	c("Endothelial.Ependymal-Excitatory_top12"; "Endothelial.Ependymal-Inhibitory_top18")
14407	12676	enrichment	Inhibitory	RPS8	-6.83302794270605	7.7888458484146e-11	1.1062888052967e-09	415	-0.40025584738526	ENSG00000142937	character(0)
14408	12677	enrichment	Inhibitory	ITPKB	-6.85785391559569	6.74857708285574e-11	9.65931948066518e-10	1198	-0.82154469827995	ENSG00000143772	character(0)
14409	12678	enrichment	Inhibitory	SORL1	-6.85844199730139	6.72567200428069e-11	9.63716048118895e-10	7466	-0.354966873349487	ENSG00000137642	character(0)
14410	12679	enrichment	Inhibitory	RPL32	-6.86005528642199	6.66322857659113e-11	9.558235732741e-10	2217	-0.444056396093146	ENSG00000144713	MSN.2-MSN.1_top15
14411	12680	enrichment	Inhibitory	LTBP3	-6.86206550533996	6.5862199373734e-11	9.45821982599353e-10	7151	-0.366878104801126	ENSG00000168056	character(0)
14412	12681	enrichment	Inhibitory	SLC7A11	-6.86809054175585	6.36062013696431e-11	9.15449785122734e-10	3252	-0.581456258361102	ENSG00000151012	character(0)
14413	12682	enrichment	Inhibitory	SLC44A2	-6.88188189116778	5.87246770133122e-11	8.47070841096465e-10	11060	-0.387104044519709	ENSG00000129353	character(0)
14414	12683	enrichment	Inhibitory	KIF1B	-6.88699663867181	5.70096792392774e-11	8.23247670616573e-10	100	-0.216232465817671	ENSG00000054523	character(0)
14415	12684	enrichment	Inhibitory	TLN1	-6.90511007498597	5.13235113010567e-11	7.42789101126331e-10	5827	-0.685552271496918	ENSG00000137076	character(0)
14416	12685	enrichment	Inhibitory	HLA-B	-6.90587198078889	5.10969910360104e-11	7.40336091104338e-10	4111	-0.66219672858541	ENSG00000234745	c("Endothelial.Ependymal-Inhibitory_top15"; "Endothelial.Ependymal-MSN.1_top18"; "Endothelial.Ependymal-D1.islands_top8")
14417	12686	enrichment	Inhibitory	SFXN5	-6.90770016492483	5.0557466009968e-11	7.33337456694307e-10	1577	-0.407845453245011	ENSG00000144040	character(0)
14418	12687	enrichment	Inhibitory	HNRNPU	-6.90781357253698	5.05241831156716e-11	7.33337456694307e-10	1280	-0.201803508715523	ENSG00000153187	character(0)
14419	12688	enrichment	Inhibitory	RSRP1	-6.91079575330064	4.96566744526107e-11	7.24317918813249e-10	216	-0.371467186414876	ENSG00000117616	character(0)
14420	12689	enrichment	Inhibitory	ARHGAP1	-6.92221996836411	4.64670503588999e-11	6.80852424107492e-10	6994	-0.404347539569147	ENSG00000175220	character(0)
14421	12690	enrichment	Inhibitory	ANGPTL4	-6.92664402417521	4.52868215959597e-11	6.64309059840394e-10	11017	-0.908655817655455	ENSG00000167772	character(0)
14422	12691	enrichment	Inhibitory	MDM4	-6.92716368655436	4.51501411171528e-11	6.63053316722712e-10	1101	-0.496985996205927	ENSG00000198625	character(0)
14423	12692	enrichment	Inhibitory	SPAG16	-6.93068018927181	4.42358554506761e-11	6.51099632041584e-10	2021	-0.484887286988166	ENSG00000144451	character(0)
14424	12693	enrichment	Inhibitory	MT-ND2	-6.93164692848136	4.39877164847187e-11	6.4818221952851e-10	12968	-0.447227936181112	ENSG00000198763	c("MSN.2_top8"; "MSN.2-Endothelial.Ependymal_top5"; "MSN.2-Inhibitory_top12")
14425	12694	enrichment	Inhibitory	HBA1	-6.93481959420769	4.31829618887716e-11	6.37046830954583e-10	9308	-1.54871161477842	ENSG00000206172	character(0)
14426	12695	enrichment	Inhibitory	SMG1	-6.9365491602725	4.27503786833635e-11	6.31382725901508e-10	9488	-0.390902764955416	ENSG00000157106	character(0)
14427	12696	enrichment	Inhibitory	UBA52	-6.93891614805346	4.2165279615957e-11	6.23450637784002e-10	11200	-0.322872661536735	ENSG00000221983	character(0)
14428	12697	enrichment	Inhibitory	RPS2	-6.94776470436272	4.00470213436875e-11	5.93482227264556e-10	9367	-0.316039876965606	ENSG00000140988	character(0)
14429	12698	enrichment	Inhibitory	PEAK1	-6.94815647245126	3.9955699427648e-11	5.92805588536831e-10	9196	-0.457724013136375	ENSG00000173517	character(0)
14430	12699	enrichment	Inhibitory	HACD2	-6.95282873534793	3.88822703384003e-11	5.77539626468093e-10	2621	-0.499021684014293	ENSG00000206527	MSN.1-Inhibitory_top11
14431	12700	enrichment	Inhibitory	SFPQ	-6.95421902220932	3.85683788170613e-11	5.74191162618223e-10	318	-0.229173348830483	ENSG00000116560	character(0)
14432	12701	enrichment	Inhibitory	EPN2	-6.96253183222096	3.67429726141648e-11	5.48903648420123e-10	10098	-0.536314097530742	ENSG00000072134	character(0)
14433	12702	enrichment	Inhibitory	IPO13	-6.96275087599667	3.66960420840152e-11	5.48834122505398e-10	403	-0.513641333043327	ENSG00000117408	character(0)
14434	12703	enrichment	Inhibitory	FAT1	-6.96998371842322	3.51791245144423e-11	5.26753626812561e-10	3371	-0.651839763462509	ENSG00000083857	character(0)
14435	12704	enrichment	Inhibitory	JUND	-6.97106422146553	3.49578826122839e-11	5.24045302624329e-10	11192	-0.349347088730393	ENSG00000130522	character(0)
14436	12705	enrichment	Inhibitory	TACC1	-6.98453585555403	3.23119052150203e-11	4.85501335071057e-10	5391	-0.331777139762476	ENSG00000147526	character(0)
14437	12706	enrichment	Inhibitory	ZNF532	-6.98601360395789	3.20339533009731e-11	4.82441742173124e-10	10802	-0.402708227998652	ENSG00000074657	character(0)
14438	12707	enrichment	Inhibitory	FAM102A	-6.98839872496793	3.15902936820642e-11	4.76866503000648e-10	6105	-0.432401068677453	ENSG00000167106	character(0)
14439	12708	enrichment	Inhibitory	SOX8	-6.99357384977564	3.06483741683283e-11	4.63186488304118e-10	9342	-0.696905314871296	ENSG00000005513	WM-Excitatory_top20
14440	12709	enrichment	Inhibitory	NUPR1	-6.9943150910483	3.05157469983572e-11	4.61719612508943e-10	9542	-0.818319239293968	ENSG00000176046	character(0)
14441	12710	enrichment	Inhibitory	XAF1	-6.99634086688228	3.01561610690107e-11	4.56811298713999e-10	9981	-1.18037829972367	ENSG00000132530	character(0)
14442	12711	enrichment	Inhibitory	FBXW4	-7.00225934777228	2.91293443485422e-11	4.41772369547634e-10	6628	-0.550680147106156	ENSG00000107829	character(0)
14443	12712	enrichment	Inhibitory	SAMD4B	-7.00858880880953	2.80693347750815e-11	4.26194273742817e-10	11372	-0.461724085958392	ENSG00000179134	character(0)
14444	12713	enrichment	Inhibitory	ADD1	-7.01075002422036	2.77161686268816e-11	4.21818641399974e-10	2941	-0.247006619839029	ENSG00000087274	character(0)
14445	12714	enrichment	Inhibitory	S100A11	-7.01122758098167	2.76387232573437e-11	4.21133691698164e-10	821	-1.05575547712895	ENSG00000163191	character(0)
14446	12715	enrichment	Inhibitory	KANK1	-7.02186605252964	2.59677188978625e-11	3.96137399215102e-10	5727	-0.731441300564479	ENSG00000107104	character(0)
14447	12716	enrichment	Inhibitory	KCNJ10	-7.03088270275005	2.46297056802864e-11	3.77055234836648e-10	917	-0.624084049897636	ENSG00000177807	character(0)
14448	12717	enrichment	Inhibitory	NKTR	-7.04245556549505	2.30115250222105e-11	3.53533275548327e-10	2321	-0.366517953892455	ENSG00000114857	character(0)
14449	12718	enrichment	Inhibitory	RPL41	-7.04959885684741	2.20654910868295e-11	3.39400717167324e-10	7827	-0.338016957035959	ENSG00000229117	MSN.2-MSN.1_top12
14450	12719	enrichment	Inhibitory	RPS6	-7.05092686084818	2.1893889097591e-11	3.37561126205376e-10	5769	-0.564821068084298	ENSG00000137154	c("WM-Excitatory_top18"; "WM-Inhibitory_top6"; "WM-MSN.1_top13")
14451	12720	enrichment	Inhibitory	RPL27	-7.05962403493705	2.08021233778898e-11	3.22259147603539e-10	10295	-0.284443630489447	ENSG00000131469	character(0)
14452	12721	enrichment	Inhibitory	TESK2	-7.0657241445665	2.00685655135002e-11	3.11266568095889e-10	425	-1.55916625119527	ENSG00000070759	character(0)
14453	12722	enrichment	Inhibitory	RAPGEF5	-7.07109481868426	1.94438692714521e-11	3.02299773511367e-10	4711	-0.634872190422779	ENSG00000136237	character(0)
14454	12723	enrichment	Inhibitory	CENPB	-7.07143493735008	1.94049597658395e-11	3.02056579952193e-10	11749	-0.579322589539325	ENSG00000125817	character(0)
14455	12724	enrichment	Inhibitory	IFI27	-7.07251143667905	1.92823136178153e-11	3.00507797582807e-10	8812	-0.934486300505613	ENSG00000165949	c("Endothelial.Ependymal_top7"; "Endothelial.Ependymal-Excitatory_top3"; "Endothelial.Ependymal-Inhibitory_top2"; "Endothelial.Ependymal-MSN.1_top19"; "Endothelial.Ependymal-MSN.2_top7"; "Endothelial.Ependymal-MSN.3_top4"; "Endothelial.Ependymal-WM_top5"; "Endothelial.Ependymal-D1.islands_top4")
14456	12725	enrichment	Inhibitory	RAP2A	-7.07725298996137	1.87511376256852e-11	2.92580851750776e-10	8397	-0.393387928430517	ENSG00000125249	character(0)
14457	12726	enrichment	Inhibitory	RPL12	-7.08115175884294	1.83252019273498e-11	2.86278906643629e-10	6091	-0.51830692693441	ENSG00000197958	character(0)
14458	12727	enrichment	Inhibitory	IFITM2	-7.09123809622621	1.72670313996735e-11	2.70725364288117e-10	6782	-0.996692687658491	ENSG00000185201	Endothelial.Ependymal-Inhibitory_top19
14459	12728	enrichment	Inhibitory	TSC22D4	-7.09261049957768	1.71277872647585e-11	2.68866909638567e-10	5006	-0.684870088811381	ENSG00000166925	character(0)
14460	12729	enrichment	Inhibitory	FBRS	-7.10291908920319	1.6116668363197e-11	2.53915762974543e-10	9589	-0.567896734776338	ENSG00000156860	character(0)
14461	12730	enrichment	Inhibitory	CFLAR	-7.11432259228665	1.50666202523081e-11	2.37660831246006e-10	1978	-0.520458275802892	ENSG00000003402	character(0)
14462	12731	enrichment	Inhibitory	APCDD1	-7.11727200429725	1.48061999978935e-11	2.33837090477681e-10	10693	-0.533310118745463	ENSG00000154856	character(0)
14463	12732	enrichment	Inhibitory	CHST3	-7.12639344407247	1.40285794083875e-11	2.2236754319864e-10	6471	-1.44935878740051	ENSG00000122863	character(0)
14464	12733	enrichment	Inhibitory	HLA-DRB1	-7.13868466114463	1.30440813370613e-11	2.07268376888286e-10	4151	-0.805869607707731	ENSG00000196126	character(0)
14465	12734	enrichment	Inhibitory	PLXDC2	-7.14772778163799	1.23635558938511e-11	1.96937033882177e-10	6321	-0.654360748886976	ENSG00000120594	character(0)
14466	12735	enrichment	Inhibitory	ACTN4	-7.15904838443146	1.15608082414387e-11	1.85515961174731e-10	11358	-0.572479426032293	ENSG00000130402	character(0)
14467	12736	enrichment	Inhibitory	TMEM179B	-7.16158168107035	1.13883335900169e-11	1.82974438942574e-10	7089	-0.651783841528385	ENSG00000185475	character(0)
14468	12737	enrichment	Inhibitory	ZMYND11	-7.16542838700178	1.1131278391879e-11	1.79288158912373e-10	6253	-0.300719010419398	ENSG00000015171	character(0)
14469	12738	enrichment	Inhibitory	FAM181B	-7.17787703833345	1.03379938992347e-11	1.67133047073307e-10	7306	-1.02795024173255	ENSG00000182103	character(0)
14470	12739	enrichment	Inhibitory	GOLIM4	-7.18136190622594	1.01260919431468e-11	1.63911378561013e-10	2781	-0.678174892148215	ENSG00000173905	character(0)
14471	12740	enrichment	Inhibitory	EZR	-7.18188093062874	1.0094900665212e-11	1.63610487435433e-10	4589	-0.64300579326878	ENSG00000092820	character(0)
14472	12741	enrichment	Inhibitory	PCM1	-7.19357606415006	9.41666108350998e-12	1.53191847351036e-10	5296	-0.344445619603248	ENSG00000078674	character(0)
14473	12742	enrichment	Inhibitory	MAT2A	-7.19723059875316	9.21408911390999e-12	1.50084447775131e-10	1626	-0.333690037925216	ENSG00000168906	character(0)
14474	12743	enrichment	Inhibitory	CCNL1	-7.20082224134736	9.01919255182653e-12	1.4709441923092e-10	2761	-0.573938685381742	ENSG00000163660	character(0)
14475	12744	enrichment	Inhibitory	VIRMA	-7.21652352118398	8.21384164611983e-12	1.3446669892803e-10	5540	-0.553265650250985	ENSG00000164944	character(0)
14476	12745	enrichment	Inhibitory	IKBKB	-7.21884316670863	8.10103823968406e-12	1.32955345673298e-10	5405	-0.799471036247549	ENSG00000104365	character(0)
14477	12746	enrichment	Inhibitory	ITGB4	-7.22037128118218	8.02756297142759e-12	1.31916231006422e-10	10543	-1.34683522390534	ENSG00000132470	character(0)
14478	12747	enrichment	Inhibitory	RPS27A	-7.22614036778067	7.75604973813937e-12	1.27616017364417e-10	1502	-0.428816943493681	ENSG00000143947	character(0)
14479	12748	enrichment	Inhibitory	RNF144A	-7.23089321573078	7.53918604645392e-12	1.24205219866834e-10	1315	-0.509334018581079	ENSG00000151692	character(0)
14480	12749	enrichment	Inhibitory	PTBP1	-7.2311571977069	7.5273179550774e-12	1.24167270257706e-10	10867	-0.627267404058009	ENSG00000011304	character(0)
14481	12750	enrichment	Inhibitory	MT3	-7.23229115473915	7.47654681767168e-12	1.23486680390603e-10	9660	-0.326962871809802	ENSG00000087250	character(0)
14482	12751	enrichment	Inhibitory	NPC2	-7.23690861842815	7.27327242014184e-12	1.20435743059032e-10	8727	-0.635385793764841	ENSG00000119655	character(0)
14483	12752	enrichment	Inhibitory	SEPTIN2	-7.24230004973183	7.04281703618949e-12	1.16768647207934e-10	2154	-0.509290459846422	ENSG00000168385	character(0)
14484	12753	enrichment	Inhibitory	BST2	-7.24914772896167	6.76047459487149e-12	1.1237449576264e-10	11174	-0.903179067043075	ENSG00000130303	character(0)
14485	12754	enrichment	Inhibitory	RPL10A	-7.25306568229165	6.60398334064311e-12	1.1005508565883e-10	4199	-0.37570295887478	ENSG00000198755	character(0)
14486	12755	enrichment	Inhibitory	RPL29	-7.26359304521869	6.20098197493924e-12	1.0373859278178e-10	2439	-0.406000682304385	ENSG00000162244	character(0)
14487	12756	enrichment	Inhibitory	RPL3	-7.26866733810751	6.01549539351584e-12	1.00895557104164e-10	12389	-0.333480366919102	ENSG00000100316	character(0)
14488	12757	enrichment	Inhibitory	CSF1R	-7.27132787990623	5.92044005044466e-12	9.95584879985396e-11	3814	-0.877056779082003	ENSG00000182578	character(0)
14489	12758	enrichment	Inhibitory	CPNE2	-7.27433817358871	5.81467495245587e-12	9.79067577597693e-11	9670	-0.770569061884747	ENSG00000140848	character(0)
14490	12759	enrichment	Inhibitory	CLK1	-7.27748003659317	5.70627534795185e-12	9.62063202170272e-11	1972	-0.466006909950212	ENSG00000013441	character(0)
14491	12760	enrichment	Inhibitory	HLA-E	-7.28027961131575	5.61136663176647e-12	9.47638886952811e-11	4092	-0.848305361643109	ENSG00000204592	c("Endothelial.Ependymal_top19"; "Endothelial.Ependymal-Excitatory_top17"; "Endothelial.Ependymal-Inhibitory_top7"; "Endothelial.Ependymal-MSN.3_top15"; "Endothelial.Ependymal-D1.islands_top17")
14492	12761	enrichment	Inhibitory	MTRNR2L12	-7.28919693221988	5.31932132376173e-12	9.02685351961762e-11	2531	-0.573600358154781	ENSG00000269028	character(0)
14493	12762	enrichment	Inhibitory	TULP4	-7.29810720016319	5.04249711386312e-12	8.56828501729987e-11	4586	-0.467127527590569	ENSG00000130338	character(0)
14494	12763	enrichment	Inhibitory	IL17D	-7.29913310088816	5.01155161152228e-12	8.52686278122964e-11	8221	-0.457818939571182	ENSG00000172458	character(0)
14495	12764	enrichment	Inhibitory	CEBPA	-7.30570597107408	4.81768527643782e-12	8.2510805090654e-11	11265	-0.676139223005913	ENSG00000245848	character(0)
14496	12765	enrichment	Inhibitory	NOTCH1	-7.30989557942892	4.69799470148736e-12	8.06737661570224e-11	6208	-0.786251088585664	ENSG00000148400	character(0)
14497	12766	enrichment	Inhibitory	ITPRID2	-7.31075353306479	4.67384873995137e-12	8.03654362146339e-11	1916	-0.626818412074675	ENSG00000138434	character(0)
14498	12767	enrichment	Inhibitory	RPS9	-7.32299619808101	4.34234713590035e-12	7.49632320721521e-11	11623	-0.51154389511701	ENSG00000170889	character(0)
14499	12768	enrichment	Inhibitory	TOMM7	-7.34168906659575	3.88044397425658e-12	6.73474915425119e-11	4712	-0.247678871308163	ENSG00000196683	character(0)
14500	12769	enrichment	Inhibitory	PBXIP1	-7.34284942732599	3.85342672909682e-12	6.69681202103546e-11	850	-0.487086155715183	ENSG00000163346	character(0)
14501	12770	enrichment	Inhibitory	ZC3H6	-7.34346944788868	3.83906667629865e-12	6.68079940907628e-11	1730	-0.430947520753902	ENSG00000188177	character(0)
14502	12771	enrichment	Inhibitory	RPL39	-7.3453425693055	3.79600407271831e-12	6.61472817074216e-11	12822	-0.384143101885419	ENSG00000198918	MSN.2-MSN.1_top16
14503	12772	enrichment	Inhibitory	SSBP3	-7.35072160204694	3.67497399451142e-12	6.4124344619284e-11	484	-0.472704625829757	ENSG00000157216	D1.islands-Inhibitory_top2
14504	12773	enrichment	Inhibitory	FBL	-7.36224082517164	3.4284528211944e-12	5.99840627018136e-11	11383	-0.487107244602273	ENSG00000105202	character(0)
14505	12774	enrichment	Inhibitory	S100B	-7.36947668632306	3.28202251556712e-12	5.75773193203951e-11	12185	-0.832908105425669	ENSG00000160307	c("Excitatory-Inhibitory_top15"; "WM-Inhibitory_top4"; "WM-MSN.1_top16")
14506	12775	enrichment	Inhibitory	NFIC	-7.37230993140964	3.22638400654097e-12	5.67546303156028e-11	10932	-0.580904218265811	ENSG00000141905	character(0)
14507	12776	enrichment	Inhibitory	RPS15A	-7.37451687679434	3.18369058915081e-12	5.60796081795873e-11	9486	-0.459528213709377	ENSG00000134419	character(0)
14508	12777	enrichment	Inhibitory	SERBP1	-7.38046833976876	3.07131918340355e-12	5.42890567363727e-11	523	-0.258987485985792	ENSG00000142864	character(0)
14509	12778	enrichment	Inhibitory	SH3GLB1	-7.3870921686474	2.9508522821187e-12	5.23332845989958e-11	574	-0.415485905792259	ENSG00000097033	character(0)
14510	12779	enrichment	Inhibitory	TMIGD3	-7.38997887184887	2.89982280131587e-12	5.149863147289e-11	691	-1.58033293127327	ENSG00000121933	character(0)
14511	12780	enrichment	Inhibitory	S100A1	-7.39070354929785	2.88714977168383e-12	5.13438059397253e-11	826	-0.592626493496448	ENSG00000160678	character(0)
14512	12781	enrichment	Inhibitory	RPL37A	-7.39222677631956	2.86068981757271e-12	5.10130154007265e-11	2031	-0.434001243183306	ENSG00000197756	character(0)
14513	12782	enrichment	Inhibitory	HNRNPA1	-7.39849331956104	2.75432905294702e-12	4.91839061421709e-11	7804	-0.304812194089103	ENSG00000135486	character(0)
14514	12783	enrichment	Inhibitory	HEPACAM	-7.39857014100648	2.75304970593998e-12	4.91839061421709e-11	7482	-0.658786250052196	ENSG00000165478	character(0)
14515	12784	enrichment	Inhibitory	IFITM3	-7.41708673754125	2.46119177579603e-12	4.41314801566078e-11	6784	-0.866850119610175	ENSG00000142089	c("Endothelial.Ependymal-Inhibitory_top13"; "Endothelial.Ependymal-MSN.3_top14"; "Endothelial.Ependymal-D1.islands_top20")
14516	12785	enrichment	Inhibitory	CTDSP1	-7.41731750857248	2.45775428903669e-12	4.41307969298399e-11	2039	-0.920542935382597	ENSG00000144579	character(0)
14517	12786	enrichment	Inhibitory	MAP7	-7.41749027144911	2.45518397490609e-12	4.41307969298399e-11	4515	-0.631872436245593	ENSG00000135525	character(0)
14518	12787	enrichment	Inhibitory	EIF4B	-7.42699057019898	2.31785299732753e-12	4.18503026582838e-11	7782	-0.251680442890005	ENSG00000063046	character(0)
14519	12788	enrichment	Inhibitory	YTHDC1	-7.43662644789806	2.18631293308289e-12	3.95853758678969e-11	3091	-0.394235396799308	ENSG00000083896	character(0)
14520	12789	enrichment	Inhibitory	ALDH6A1	-7.4546748559084	1.95945866784095e-12	3.57270961038079e-11	8723	-0.412521557582671	ENSG00000119711	character(0)
14521	12790	enrichment	Inhibitory	RAMP1	-7.45665169145026	1.93607025102791e-12	3.54000901392174e-11	2130	-0.418379313540047	ENSG00000132329	character(0)
14522	12791	enrichment	Inhibitory	ZSWIM6	-7.46164044594544	1.8782656701875e-12	3.44401764553307e-11	3506	-0.518236225433109	ENSG00000130449	character(0)
14523	12792	enrichment	Inhibitory	TAX1BP3	-7.46284381804594	1.86457934798616e-12	3.42860752061704e-11	9934	-0.8317453866118	ENSG00000213977	character(0)
14524	12793	enrichment	Inhibitory	SNHG9	-7.46679646053548	1.82031401502475e-12	3.35672109986523e-11	9368	-0.391239769465058	ENSG00000255198	character(0)
14525	12794	enrichment	Inhibitory	ADIRF	-7.46742149149984	1.81341001525003e-12	3.34874663129103e-11	6531	-0.925073312074495	ENSG00000148671	c("Endothelial.Ependymal-Inhibitory_top17"; "Endothelial.Ependymal-MSN.1_top11")
14526	12795	enrichment	Inhibitory	ERF	-7.46833692509649	1.80334491579269e-12	3.33490366051578e-11	11425	-0.633562861122607	ENSG00000105722	character(0)
14527	12796	enrichment	Inhibitory	LRIG1	-7.48182495081818	1.66128468708961e-12	3.08097111539962e-11	2501	-0.504832770621229	ENSG00000144749	character(0)
14528	12797	enrichment	Inhibitory	RPS28	-7.48249586545267	1.65451452627029e-12	3.0728050901346e-11	11015	-0.353073537995679	ENSG00000233927	character(0)
14529	12798	enrichment	Inhibitory	TMEM109	-7.48289200673405	1.65052988851395e-12	3.0697964201559e-11	7042	-0.570729109149663	ENSG00000110108	character(0)
14530	12799	enrichment	Inhibitory	MAST3	-7.48295193260519	1.64992794228815e-12	3.0697964201559e-11	11187	-0.526275479131215	ENSG00000099308	c("MSN.1-Endothelial.Ependymal_top1"; "MSN.2-Endothelial.Ependymal_top1"; "MSN.3-Endothelial.Ependymal_top13"; "MSN.1-Inhibitory_top1"; "MSN.2-Inhibitory_top2"; "MSN.3-Inhibitory_top4")
14531	12800	enrichment	Inhibitory	FERMT2	-7.48761520761521	1.60374489766674e-12	3.00430249083833e-11	8609	-0.569542872816954	ENSG00000073712	character(0)
14532	12801	enrichment	Inhibitory	SNTA1	-7.48931647974182	1.58721604171021e-12	2.97763564356675e-11	11841	-0.381603438622025	ENSG00000101400	character(0)
14533	12802	enrichment	Inhibitory	TRIL	-7.49888435896593	1.49734446246153e-12	2.81310069633511e-11	4736	-0.590960240219867	ENSG00000255690	character(0)
14534	12803	enrichment	Inhibitory	RPS21	-7.49974414093083	1.48951900107012e-12	2.80652186819917e-11	12023	-0.370882748520058	ENSG00000171858	character(0)
14535	12804	enrichment	Inhibitory	MGST1	-7.50762228955211	1.41966958003017e-12	2.68270021658685e-11	7641	-0.56015991676033	ENSG00000008394	character(0)
14536	12805	enrichment	Inhibitory	ZFYVE21	-7.50769914554535	1.41900434739061e-12	2.68270021658685e-11	8869	-0.349088479488493	ENSG00000100711	character(0)
14537	12806	enrichment	Inhibitory	STAG2	-7.51183868685945	1.38362546835647e-12	2.62605640792451e-11	12836	-0.507511046647677	ENSG00000101972	character(0)
14538	12807	enrichment	Inhibitory	IGFBP7	-7.54971626784062	1.0978095309399e-12	2.09276994576531e-11	3084	-0.805859078595925	ENSG00000163453	c("Endothelial.Ependymal_top8"; "Endothelial.Ependymal-Excitatory_top7"; "Endothelial.Ependymal-Inhibitory_top3"; "Endothelial.Ependymal-MSN.1_top17"; "Endothelial.Ependymal-MSN.2_top10"; "Endothelial.Ependymal-MSN.3_top9"; "Endothelial.Ependymal-WM_top7"; "Endothelial.Ependymal-D1.islands_top7")
14539	12808	enrichment	Inhibitory	PLCG2	-7.55850478700599	1.04032708869363e-12	1.98903185057742e-11	9826	-0.595915619856005	ENSG00000197943	character(0)
14540	12809	enrichment	Inhibitory	SLC9A3R1	-7.5635406029613	1.00874045784716e-12	1.93433805373291e-11	10516	-0.559216152697752	ENSG00000109062	character(0)
14541	12810	enrichment	Inhibitory	WASF2	-7.5641326145053	1.00508993741732e-12	1.93018898928279e-11	245	-0.744941988316251	ENSG00000158195	character(0)
14542	12811	enrichment	Inhibitory	RELA	-7.56736790600756	9.8536951080186e-13	1.89793278771955e-11	7158	-0.588569785101286	ENSG00000173039	character(0)
14543	12812	enrichment	Inhibitory	RPS29	-7.56877740467696	9.76898043333852e-13	1.8844116491174e-11	8579	-0.484549499926193	ENSG00000213741	c("WM-Endothelial.Ependymal_top18"; "WM-Excitatory_top9"; "WM-Inhibitory_top13"; "MSN.2-MSN.1_top4")
14544	12813	enrichment	Inhibitory	VIM	-7.57616779633188	9.33643714540651e-13	1.80634317468953e-11	6313	-0.818775842089705	ENSG00000026025	c("Endothelial.Ependymal-Excitatory_top14"; "Endothelial.Ependymal-Inhibitory_top16")
14545	12814	enrichment	Inhibitory	ZFP36L2	-7.57877227861707	9.18855680711477e-13	1.78038573835767e-11	1466	-0.806449036276368	ENSG00000152518	character(0)
14546	12815	enrichment	Inhibitory	RAB40B	-7.57936326496852	9.15532456741044e-13	1.77659825910497e-11	10653	-0.504029592746878	ENSG00000141542	c("D1.islands-Inhibitory_top18"; "MSN.3-Endothelial.Ependymal_top15"; "MSN.3-Inhibitory_top6")
14547	12816	enrichment	Inhibitory	EPB41L2	-7.57943746607077	9.15116050358491e-13	1.77659825910497e-11	4497	-0.513850660718231	ENSG00000079819	character(0)
14548	12817	enrichment	Inhibitory	JPX	-7.58553052900757	8.81553558120636e-13	1.71579134805429e-11	12714	-0.557985834103768	ENSG00000225470	character(0)
14549	12818	enrichment	Inhibitory	PLXNB1	-7.60784128140836	7.68717967981407e-13	1.50520311618924e-11	2364	-0.741512020467316	ENSG00000164050	character(0)
14550	12819	enrichment	Inhibitory	IFI16	-7.61351495786568	7.42378140980967e-13	1.462451142066e-11	912	-1.50865908165635	ENSG00000163565	character(0)
14551	12820	enrichment	Inhibitory	PTGDS	-7.62649767094892	6.85414681880382e-13	1.35228775078588e-11	6221	-0.721310105646044	ENSG00000107317	c("WM-D1.islands_top12"; "WM-Excitatory_top14"; "WM-Inhibitory_top12")
14552	12821	enrichment	Inhibitory	RHOC	-7.62853259639396	6.7688662475521e-13	1.33749500191357e-11	703	-0.556814675045838	ENSG00000155366	character(0)
14553	12822	enrichment	Inhibitory	SRRM2	-7.63439879039127	6.52884746735798e-13	1.29400760032429e-11	9395	-0.299383094668181	ENSG00000167978	character(0)
14554	12823	enrichment	Inhibitory	PHLPP1	-7.6349720825114	6.50584697793072e-13	1.2914205728975e-11	10811	-0.621069651310605	ENSG00000081913	character(0)
14555	12824	enrichment	Inhibitory	RPL18	-7.63821263069154	6.37733368204355e-13	1.26784909433828e-11	11525	-0.414262247747089	ENSG00000063177	character(0)
14556	12825	enrichment	Inhibitory	RPS3	-7.65058818439457	5.90921990454849e-13	1.18020758155152e-11	7279	-0.473307879417707	ENSG00000149273	character(0)
14557	12826	enrichment	Inhibitory	H3F3A	-7.65169787588254	5.86894289189342e-13	1.17396943948475e-11	1194	-0.399031507930363	ENSG00000163041	WM-Excitatory_top15
14558	12827	enrichment	Inhibitory	HLA-DRA	-7.67528160385426	5.07432071101423e-13	1.01973423328772e-11	4149	-0.96607356498744	ENSG00000204287	character(0)
14559	12828	enrichment	Inhibitory	RPL23A	-7.68817856546109	4.68576961944867e-13	9.48996274566032e-12	10137	-0.448430599008366	ENSG00000198242	character(0)
14560	12829	enrichment	Inhibitory	SMARCC1	-7.69218280005001	4.57122701022418e-13	9.28695916224261e-12	2359	-0.935957275230899	ENSG00000173473	character(0)
14561	12830	enrichment	Inhibitory	GATM	-7.69412793988492	4.51658870752906e-13	9.20476524350743e-12	9020	-0.694684295499566	ENSG00000171766	character(0)
14562	12831	enrichment	Inhibitory	ENTPD1	-7.69975015307224	4.36226590168023e-13	8.91825762765555e-12	6575	-1.38559378953818	ENSG00000138185	character(0)
14563	12832	enrichment	Inhibitory	CAT	-7.71110562361712	4.06629255616633e-13	8.32627917415636e-12	6957	-0.771235375345784	ENSG00000121691	character(0)
14564	12833	enrichment	Inhibitory	MTRNR2L10	-7.72072851295703	3.8310819414538e-13	7.85704672416323e-12	12665	-0.508368933266331	ENSG00000256045	character(0)
14565	12834	enrichment	Inhibitory	COL16A1	-7.73419846679314	3.52427110731349e-13	7.25072702300219e-12	281	-0.72455386680511	ENSG00000084636	character(0)
14566	12835	enrichment	Inhibitory	MPRIP	-7.73748928330073	3.45308579465033e-13	7.11554917240486e-12	10073	-0.328326325473276	ENSG00000133030	character(0)
14567	12836	enrichment	Inhibitory	CD68	-7.73754800744638	3.45182849937519e-13	7.11554917240486e-12	10011	-0.994796248933566	ENSG00000129226	character(0)
14568	12837	enrichment	Inhibitory	RHPN1	-7.73829726174966	3.43582648930845e-13	7.10253176500038e-12	5674	-0.604404477791788	ENSG00000158106	character(0)
14569	12838	enrichment	Inhibitory	ROCK1	-7.73912062748391	3.41832623151882e-13	7.07762538079384e-12	10711	-0.562384014653013	ENSG00000067900	character(0)
14570	12839	enrichment	Inhibitory	MALAT1	-7.74939937614988	3.20713389270112e-13	6.66160195120736e-12	7149	-0.552963381336313	ENSG00000251562	character(0)
14571	12840	enrichment	Inhibitory	ACAP3	-7.75488734790117	3.09971208895717e-13	6.49039715142612e-12	14	-0.449657900408929	ENSG00000131584	character(0)
14572	12841	enrichment	Inhibitory	SUPT6H	-7.7629933277526	2.94752125120389e-13	6.21180533817028e-12	10135	-0.364875496976041	ENSG00000109111	character(0)
14573	12842	enrichment	Inhibitory	AHNAK	-7.76617746489479	2.88978083450326e-13	6.10995680676243e-12	7067	-0.866738022506621	ENSG00000124942	Endothelial.Ependymal-Inhibitory_top20
14574	12843	enrichment	Inhibitory	AC009041.2	-7.77212168784339	2.78496633909461e-13	5.89794992073837e-12	9341	-0.62937370394977	ENSG00000260807	MSN.1-Inhibitory_top4
14575	12844	enrichment	Inhibitory	NAP1L1	-7.77852829961479	2.67620520649297e-13	5.67687842985159e-12	7933	-0.262332169527355	ENSG00000187109	character(0)
14576	12845	enrichment	Inhibitory	DTNA	-7.78633367361052	2.54935993758936e-13	5.43444839241135e-12	10742	-0.458439746958445	ENSG00000134769	character(0)
14577	12846	enrichment	Inhibitory	AQP4	-7.79570494158399	2.40490021729851e-13	5.134936615291e-12	10733	-0.632824663275173	ENSG00000171885	character(0)
14578	12847	enrichment	Inhibitory	RPS18	-7.82511291242583	2.00211500240501e-13	4.30322135119566e-12	4170	-0.502527318185492	ENSG00000231500	character(0)
14579	12848	enrichment	Inhibitory	RPL34	-7.83596084501584	1.87103769331982e-13	4.02816108369452e-12	3205	-0.433124891899188	ENSG00000109475	character(0)
14580	12849	enrichment	Inhibitory	CEBPD	-7.84659362495539	1.75080580718262e-13	3.79448430531631e-12	5417	-1.27338854363203	ENSG00000221869	character(0)
14581	12850	enrichment	Inhibitory	RPL22	-7.85587983221853	1.65207277930533e-13	3.61064121564677e-12	67	-0.464745919875897	ENSG00000116251	character(0)
14582	12851	enrichment	Inhibitory	CD74	-7.8705855651308	1.50686896180819e-13	3.31001232862842e-12	3819	-0.887736533325968	ENSG00000019582	c("Endothelial.Ependymal-Inhibitory_top14"; "Endothelial.Ependymal-MSN.1_top14")
14583	12852	enrichment	Inhibitory	MYO6	-7.88435023552964	1.3824271298737e-13	3.06780666667015e-12	4341	-0.580370502938879	ENSG00000196586	character(0)
14584	12853	enrichment	Inhibitory	SFT2D2	-7.88645732424106	1.36429690977302e-13	3.03275727443036e-12	974	-0.687591392622645	ENSG00000213064	character(0)
14585	12854	enrichment	Inhibitory	SPATA13	-7.89915756276669	1.25989516985575e-13	2.81513925904774e-12	8232	-0.61298649386831	ENSG00000182957	character(0)
14586	12855	enrichment	Inhibitory	RPLP1	-7.93993377732726	9.75274583033479e-14	2.20191558903315e-12	9137	-0.429527478447619	ENSG00000137818	character(0)
14587	12856	enrichment	Inhibitory	RPL30	-7.94208692373053	9.62157666648404e-14	2.17608551017937e-12	5557	-0.538813764705946	ENSG00000156482	c("WM-Excitatory_top2"; "WM-Inhibitory_top14")
14588	12857	enrichment	Inhibitory	PLXND1	-7.948874218903	9.21941333278445e-14	2.08876830516942e-12	2658	-1.26504264932269	ENSG00000004399	character(0)
14589	12858	enrichment	Inhibitory	CAPG	-7.95526649077277	8.85588272766197e-14	2.0099138036802e-12	1624	-1.18598373637709	ENSG00000042493	character(0)
14590	12859	enrichment	Inhibitory	HBA2	-7.9675714376244	8.19556515093568e-14	1.86915000494213e-12	9307	-1.6968649814943	ENSG00000188536	character(0)
14591	12860	enrichment	Inhibitory	ACSS1	-7.98977288590875	7.12509069276473e-14	1.64587059383402e-12	11817	-0.644296074132335	ENSG00000154930	character(0)
14592	12861	enrichment	Inhibitory	RPS12	-7.99078590269547	7.0796956077423e-14	1.6382996146116e-12	4504	-0.590844886856601	ENSG00000112306	WM-Inhibitory_top8
14593	12862	enrichment	Inhibitory	RAB31	-8.00748040284084	6.37151319642747e-14	1.48234738917601e-12	10691	-0.492446830219907	ENSG00000168461	character(0)
14594	12863	enrichment	Inhibitory	ATP1A2	-8.0244850349507	5.72227469770867e-14	1.33608939074917e-12	921	-0.434629025623597	ENSG00000018625	MSN.2_top17
14595	12864	enrichment	Inhibitory	RPL37	-8.02524778470335	5.6947401099762e-14	1.33205614608488e-12	3459	-0.509282567981098	ENSG00000145592	character(0)
14596	12865	enrichment	Inhibitory	RNASE4	-8.05577703590724	4.69400756340895e-14	1.10789836666605e-12	8459	-1.60648604635627	ENSG00000258818	character(0)
14597	12866	enrichment	Inhibitory	RPS25	-8.07640970543759	4.11838486010572e-14	9.75636354998037e-13	7442	-0.445470721680404	ENSG00000118181	character(0)
14598	12867	enrichment	Inhibitory	RPL13	-8.08304948784863	3.94845017767231e-14	9.37089217669870e-13	9878	-0.424657377823107	ENSG00000167526	character(0)
14599	12868	enrichment	Inhibitory	RPLP2	-8.08611675578409	3.87231037414229e-14	9.20702074672439e-13	6802	-0.424344170094884	ENSG00000177600	character(0)
14600	12869	enrichment	Inhibitory	SGK3	-8.09058411597383	3.76400856080917e-14	8.9824189589016e-13	5471	-0.638959852491356	ENSG00000104205	character(0)
14601	12870	enrichment	Inhibitory	TSPAN14	-8.0962422546786	3.63113328550776e-14	8.69730116466083e-13	6520	-0.67515554226663	ENSG00000108219	character(0)
14602	12871	enrichment	Inhibitory	RPS14	-8.09967027237224	3.55290002806526e-14	8.52564661078433e-13	3820	-0.45219839647073	ENSG00000164587	character(0)
14603	12872	enrichment	Inhibitory	PSAT1	-8.09972818097224	3.55159288905575e-14	8.52564661078433e-13	5895	-0.726980489294835	ENSG00000135069	character(0)
14604	12873	enrichment	Inhibitory	BPTF	-8.10210444742605	3.49836334551948e-14	8.4259281913792e-13	10483	-0.451387950638385	ENSG00000171634	character(0)
14605	12874	enrichment	Inhibitory	MT-ND6	-8.10855601301726	3.35779515738613e-14	8.10345789266274e-13	12978	-0.571448521835153	ENSG00000198695	character(0)
14606	12875	enrichment	Inhibitory	DLG1	-8.11084342992134	3.30931119105666e-14	8.01520109744359e-13	2894	-0.524390710366327	ENSG00000075711	character(0)
14607	12876	enrichment	Inhibitory	FTL	-8.11127796177788	3.30017952269427e-14	8.00802440441439e-13	11534	-0.495609699829623	ENSG00000087086	character(0)
14608	12877	enrichment	Inhibitory	AL627171.2	-8.12080937202911	3.10603536183592e-14	7.57942689235977e-13	8586	-0.63194992096346	ENSG00000282885	MSN.2-MSN.1_top6
14609	12878	enrichment	Inhibitory	UACA	-8.12617636588102	3.00173729815342e-14	7.33871066000522e-13	9139	-1.56099971138467	ENSG00000137831	character(0)
14610	12879	enrichment	Inhibitory	FMNL2	-8.12783080709857	2.97029092696528e-14	7.27553147431383e-13	1822	-0.779891463525863	ENSG00000157827	character(0)
14611	12880	enrichment	Inhibitory	HSPA1A	-8.16855520238729	2.29121388853305e-14	5.67643868338473e-13	4130	-0.687535225758435	ENSG00000204389	character(0)
14612	12881	enrichment	Inhibitory	MYO10	-8.17006966326832	2.26917358820718e-14	5.63258346502977e-13	3418	-0.732321037099783	ENSG00000145555	character(0)
14613	12882	enrichment	Inhibitory	APOE	-8.18123891403247	2.11298064727418e-14	5.27513745440643e-13	11458	-0.449674058444055	ENSG00000130203	character(0)
14614	12883	enrichment	Inhibitory	MTRNR2L8	-8.18251267623754	2.09585877898735e-14	5.24247373194869e-13	6873	-0.520485501906276	ENSG00000255823	c("MSN.2_top18"; "MSN.2-Inhibitory_top16")
14615	12884	enrichment	Inhibitory	FAU	-8.18337325787681	2.08436870817625e-14	5.23003016898856e-13	7140	-0.44354731376216	ENSG00000149806	character(0)
14616	12885	enrichment	Inhibitory	RPL5	-8.19666917983477	1.91457324476467e-14	4.85449020772166e-13	598	-0.358467188669353	ENSG00000122406	character(0)
14617	12886	enrichment	Inhibitory	SPTBN1	-8.20338352561418	1.83410770913474e-14	4.65956678669026e-13	1498	-0.284211208973882	ENSG00000115306	character(0)
14618	12887	enrichment	Inhibitory	SASH1	-8.21875034304576	1.66233551492471e-14	4.24811804227414e-13	4550	-0.610882936421301	ENSG00000111961	character(0)
14619	12888	enrichment	Inhibitory	ADORA1	-8.21932131350613	1.65626989165444e-14	4.24096562790097e-13	1088	-0.694532000252838	ENSG00000163485	character(0)
14620	12889	enrichment	Inhibitory	TMBIM1	-8.22091691761898	1.63943518791022e-14	4.20615565404158e-13	2038	-0.814100601153846	ENSG00000135926	character(0)
14621	12890	enrichment	Inhibitory	DMD	-8.24153101531272	1.43659335089109e-14	3.70772462848272e-13	12568	-0.604837543997827	ENSG00000198947	character(0)
14622	12891	enrichment	Inhibitory	SCAMP2	-8.24439110215343	1.41048890208521e-14	3.64760297348011e-13	9172	-0.642839388577316	ENSG00000140497	character(0)
14623	12892	enrichment	Inhibitory	RPL4	-8.2495836748482	1.36429062170825e-14	3.53517382255819e-13	9124	-0.386746924845334	ENSG00000174444	character(0)
14624	12893	enrichment	Inhibitory	RPS23	-8.25228214130899	1.34087743876526e-14	3.48145418201013e-13	3587	-0.517067746114359	ENSG00000186468	character(0)
14625	12894	enrichment	Inhibitory	CDC42EP4	-8.26754891319401	1.21571876057962e-14	3.18837594946356e-13	10508	-0.670533689670343	ENSG00000179604	character(0)
14626	12895	enrichment	Inhibitory	B2M	-8.27686056122852	1.14513716394226e-14	3.00934628791467e-13	9016	-0.67944789883749	ENSG00000166710	c("Endothelial.Ependymal-Inhibitory_top5"; "Endothelial.Ependymal-MSN.1_top6"; "Endothelial.Ependymal-MSN.2_top17"; "Endothelial.Ependymal-D1.islands_top13")
14627	12896	enrichment	Inhibitory	LRP4	-8.28922824551695	1.05763073955346e-14	2.78502277097018e-13	6997	-0.581495328510885	ENSG00000134569	character(0)
14628	12897	enrichment	Inhibitory	RPL11	-8.30887690215066	9.32036844072261e-15	2.48965068101771e-13	201	-0.532642281756597	ENSG00000142676	character(0)
14629	12898	enrichment	Inhibitory	AGT	-8.34335696618884	7.46335164240792e-15	2.01015002119792e-13	1226	-0.74476958372861	ENSG00000135744	character(0)
14630	12899	enrichment	Inhibitory	H2AFJ	-8.39363948980275	5.39326957647145e-15	1.474008960879e-13	7632	-0.59456605889101	ENSG00000246705	D1.islands-Inhibitory_top17
14631	12900	enrichment	Inhibitory	CASKIN2	-8.41396328464957	4.72834284843833e-15	1.30325577194111e-13	10537	-0.62947967349473	ENSG00000177303	character(0)
14632	12901	enrichment	Inhibitory	RPL31	-8.43164123338426	4.21647559127879e-15	1.16712763594843e-13	1698	-0.383597208207994	ENSG00000071082	character(0)
14633	12902	enrichment	Inhibitory	RPS17	-8.45514525084707	3.62002669668201e-15	1.0084803986336e-13	9228	-0.363839862548244	ENSG00000182774	character(0)
14634	12903	enrichment	Inhibitory	ANTXR1	-8.46398692739057	3.41799357083969e-15	9.56301563289673e-14	1550	-1.00074341881533	ENSG00000169604	character(0)
14635	12904	enrichment	Inhibitory	TJP1	-8.46784911126256	3.33328789136324e-15	9.38671223550491e-14	8915	-0.6610126411749	ENSG00000104067	character(0)
14636	12905	enrichment	Inhibitory	TPT1	-8.48284611475965	3.02364544603166e-15	8.53325330008327e-14	8309	-0.454307779425959	ENSG00000133112	character(0)
14637	12906	enrichment	Inhibitory	PTPRZ1	-8.49576681277297	2.77985278665726e-15	7.91404580622469e-14	5093	-0.483278356377293	ENSG00000106278	character(0)
14638	12907	enrichment	Inhibitory	RPL13A	-8.50163225551833	2.67571177315809e-15	7.63430554706337e-14	11545	-0.492070250848595	ENSG00000142541	character(0)
14639	12908	enrichment	Inhibitory	COBL	-8.55532627016043	1.88530264278527e-15	5.51238714158523e-14	4822	-0.919768114553488	ENSG00000106078	character(0)
14640	12909	enrichment	Inhibitory	EIF3E	-8.58284179146713	1.57499834657212e-15	4.66818003086741e-14	5593	-0.375031218598671	ENSG00000104408	character(0)
14641	12910	enrichment	Inhibitory	METTL7A	-8.59928953684715	1.41428485314093e-15	4.20142928225984e-14	7767	-0.504183191641946	ENSG00000185432	character(0)
14642	12911	enrichment	Inhibitory	LGI4	-8.61848042029139	1.247222339818e-15	3.7307466395201e-14	11284	-0.644766628368749	ENSG00000153902	character(0)
14643	12912	enrichment	Inhibitory	TRIM9	-8.62459635188147	1.19821149861644e-15	3.60073649885155e-14	8598	-0.435424703844153	ENSG00000100505	c("MSN.1-Inhibitory_top9"; "MSN.3-Inhibitory_top18")
14644	12913	enrichment	Inhibitory	LAPTM5	-8.63212595567609	1.14048788425509e-15	3.44321249148827e-14	272	-0.807143601867484	ENSG00000162511	character(0)
14645	12914	enrichment	Inhibitory	ITGAV	-8.67149122940545	8.80728170420808e-16	2.71582259106958e-14	1926	-0.489565202869968	ENSG00000138448	MSN.3-Inhibitory_top5
14646	12915	enrichment	Inhibitory	SPRY2	-8.67800552854238	8.43807347261318e-16	2.60816832908248e-14	8379	-0.609940917447014	ENSG00000136158	character(0)
14647	12916	enrichment	Inhibitory	RPL36A	-8.7124360900209	6.72718809891104e-16	2.0993354783669e-14	12752	-0.519141443650077	ENSG00000241343	character(0)
14648	12917	enrichment	Inhibitory	RPL23	-8.71274563191843	6.71348474308185e-16	2.0993354783669e-14	10221	-0.336991155243905	ENSG00000125691	character(0)
14649	12918	enrichment	Inhibitory	RPL10	-8.73595929558462	5.76095349419595e-16	1.80649029617516e-14	12932	-0.510863883721454	ENSG00000147403	c("WM-Excitatory_top13"; "WM-Inhibitory_top20")
14650	12919	enrichment	Inhibitory	CYP4V2	-8.7435619731367	5.47913846789419e-16	1.72646057257773e-14	3370	-0.752038632086997	ENSG00000145476	character(0)
14651	12920	enrichment	Inhibitory	PMP2	-8.74428218439495	5.45316166109751e-16	1.72245607504545e-14	5508	-0.815548993467048	ENSG00000147588	character(0)
14652	12921	enrichment	Inhibitory	RPL18A	-8.75788485773894	4.98485402859558e-16	1.58223410756058e-14	11183	-0.451401413996255	ENSG00000105640	MSN.2-MSN.1_top14
14653	12922	enrichment	Inhibitory	NUCKS1	-8.75826975213022	4.97220042194327e-16	1.5820859283742e-14	1113	-0.293220285962079	ENSG00000069275	character(0)
14654	12923	enrichment	Inhibitory	RPL24	-8.76899045882285	4.63227352333902e-16	1.4811865733987e-14	2553	-0.354241061481545	ENSG00000114391	character(0)
14655	12924	enrichment	Inhibitory	SOX9	-8.77450130543716	4.46661446093501e-16	1.43174293658909e-14	10501	-0.75245621441374	ENSG00000125398	character(0)
14656	12925	enrichment	Inhibitory	S100A16	-8.80159368516881	3.73386371067545e-16	1.20579648487534e-14	824	-0.6914469035148	ENSG00000188643	character(0)
14657	12926	enrichment	Inhibitory	A2M	-8.81753939277693	3.35972983441245e-16	1.09313315063515e-14	7608	-0.77901237156515	ENSG00000175899	Endothelial.Ependymal-Inhibitory_top11
14658	12927	enrichment	Inhibitory	PFDN5	-8.81848808818572	3.33868192385406e-16	1.08901428983602e-14	7791	-0.384568711402223	ENSG00000123349	character(0)
14659	12928	enrichment	Inhibitory	RPS16	-8.81850444245328	3.33832023483393e-16	1.08901428983602e-14	11376	-0.508465300367665	ENSG00000105193	character(0)
14660	12929	enrichment	Inhibitory	LRP10	-8.84221854793924	2.85273099196045e-16	9.44175563362614e-15	8478	-0.777004867736759	ENSG00000197324	character(0)
14661	12930	enrichment	Inhibitory	RPS3A	-8.90581380239326	1.86970275954869e-16	6.28820757110391e-15	3285	-0.381467054639682	ENSG00000145425	character(0)
14662	12931	enrichment	Inhibitory	C1QA	-8.96309196110275	1.27644418532254e-16	4.41887957702859e-15	187	-0.825253170666831	ENSG00000173372	character(0)
14663	12932	enrichment	Inhibitory	NOP53	-8.96831704105021	1.2326959806742e-16	4.27883936393382e-15	11512	-0.598932809432566	ENSG00000105373	character(0)
14664	12933	enrichment	Inhibitory	RPL35A	-8.99044807807937	1.06331362227751e-16	3.72073785563521e-15	2900	-0.348477577985946	ENSG00000182899	character(0)
14665	12934	enrichment	Inhibitory	C3	-8.99700994048693	1.01768666178402e-16	3.59011093567396e-15	10989	-0.741202333353223	ENSG00000125730	character(0)
14666	12935	enrichment	Inhibitory	SLC1A3	-9.01661971076753	8.92597029867079e-17	3.17471086074916e-15	3445	-0.538025852319232	ENSG00000079215	character(0)
14667	12936	enrichment	Inhibitory	IDH2	-9.01678725337627	8.91596910458808e-17	3.17471086074916e-15	9264	-0.442179987163864	ENSG00000182054	character(0)
14668	12937	enrichment	Inhibitory	MT1E	-9.04261783581263	7.49991606204445e-17	2.70455306437392e-15	9662	-0.58596464418402	ENSG00000169715	character(0)
14669	12938	enrichment	Inhibitory	KBTBD11	-9.06118435532765	6.62229696560394e-17	2.40141506166118e-15	5262	-0.409152840442007	ENSG00000176595	MSN.3-Inhibitory_top9
14670	12939	enrichment	Inhibitory	HEBP1	-9.07143513720016	6.18226166286912e-17	2.26079213823569e-15	7627	-0.599349498021584	ENSG00000013583	D1.islands-Inhibitory_top20
14671	12940	enrichment	Inhibitory	RPS19	-9.07466902818564	6.04955940995229e-17	2.21851356666668e-15	11416	-0.517853927420257	ENSG00000105372	character(0)
14672	12941	enrichment	Inhibitory	PSMB9	-9.08790443166947	5.53528656303891e-17	2.04145142503895e-15	4156	-1.88042107853608	ENSG00000240065	character(0)
14673	12942	enrichment	Inhibitory	SLC25A18	-9.11020690586718	4.76506307328812e-17	1.78786268258458e-15	12192	-0.564242444894927	ENSG00000182902	character(0)
14674	12943	enrichment	Inhibitory	ZNF710-AS1	-9.1561015984545	3.49900407811429e-17	1.33600208653176e-15	9263	-0.480454951000139	ENSG00000259291	character(0)
14675	12944	enrichment	Inhibitory	RPS20	-9.18239621868726	2.9306830187859e-17	1.12230462978993e-15	5437	-0.479390163931548	ENSG00000008988	character(0)
14676	12945	enrichment	Inhibitory	PPP1R12B	-9.19382523187534	2.71319883007923e-17	1.04209311278369e-15	1079	-0.538563342975955	ENSG00000077157	character(0)
14677	12946	enrichment	Inhibitory	CTDSP2	-9.21935018515129	2.28364488844202e-17	8.84963520649383e-16	7876	-0.559554951162199	ENSG00000175215	character(0)
14678	12947	enrichment	Inhibitory	RPL27A	-9.23472919437591	2.05819328358904e-17	8.02386342569158e-16	6859	-0.484666212403925	ENSG00000166441	character(0)
14679	12948	enrichment	Inhibitory	ARAP2	-9.23728474584235	2.02293380636528e-17	7.91015863681749e-16	3018	-0.791859961822972	ENSG00000047365	c("MSN.1-D1.islands_top19"; "MSN.2-D1.islands_top11"; "MSN.1-Inhibitory_top15"; "MSN.2-Inhibitory_top17")
14680	12949	enrichment	Inhibitory	FXYD1	-9.26228563409115	1.70812240241214e-17	6.7812981737353e-16	11285	-0.557707715550141	ENSG00000266964	character(0)
14681	12950	enrichment	Inhibitory	ARHGEF2	-9.27339862157859	1.58430043383176e-17	6.36761245572876e-16	881	-0.712985205821232	ENSG00000116584	character(0)
14682	12951	enrichment	Inhibitory	METRN	-9.27761486340645	1.53969230802694e-17	6.20754209403906e-16	9333	-0.581080302930737	ENSG00000103260	character(0)
14683	12952	enrichment	Inhibitory	RPS11	-9.31725954032099	1.17676214937343e-17	4.78894238970716e-16	11546	-0.483689551486871	ENSG00000142534	MSN.2-MSN.1_top3
14684	12953	enrichment	Inhibitory	CST3	-9.37917491524118	7.72582577214895e-18	3.18402127536627e-16	11814	-0.508660248598985	ENSG00000101439	character(0)
14685	12954	enrichment	Inhibitory	MLLT6	-9.38876586603116	7.23756031383888e-18	3.00185329055132e-16	10215	-0.602177292647106	ENSG00000275023	character(0)
14686	12955	enrichment	Inhibitory	BBX	-9.42174822315998	5.78094403336399e-18	2.41312589842866e-16	2561	-0.618148925873838	ENSG00000114439	character(0)
14687	12956	enrichment	Inhibitory	TP53BP2	-9.4694623702959	4.17413537484811e-18	1.77087011229667e-16	1179	-0.630984459149205	ENSG00000143514	character(0)
14688	12957	enrichment	Inhibitory	VSIR	-9.56863964570116	2.1167311941471e-18	9.19043624161125e-17	6469	-0.760999228978896	ENSG00000107738	character(0)
14689	12958	enrichment	Inhibitory	SCRG1	-9.67756014474114	1.00089559047292e-18	4.44987210805462e-17	3339	-0.603373082629443	ENSG00000164106	character(0)
14690	12959	enrichment	Inhibitory	FAM107A	-9.74823538072684	6.14552769089483e-19	2.79934177134023e-17	2487	-0.721977817254547	ENSG00000168309	character(0)
14691	12960	enrichment	Inhibitory	NFIA	-9.82309207880584	3.66061066172269e-19	1.70942617303899e-17	498	-0.745652234605288	ENSG00000162599	character(0)
14692	12961	enrichment	Inhibitory	GLUL	-9.89758801401474	2.18267268242217e-19	1.037928819165e-17	1023	-0.468822453342387	ENSG00000135821	MSN.2-Inhibitory_top14
14693	12962	enrichment	Inhibitory	ARPC5	-9.91699394407502	1.90715711774973e-19	9.13605671683654e-18	1033	-0.478892669005437	ENSG00000162704	character(0)
14694	12963	enrichment	Inhibitory	SLCO2B1	-10.1042796318605	5.16028773619653e-20	2.70102976018418e-18	7275	-0.730182839959068	ENSG00000137491	character(0)
14695	12964	enrichment	Inhibitory	RPL21	-10.1563625760332	3.58197525439654e-20	1.89029279482016e-18	8245	-0.509811125245758	ENSG00000122026	MSN.2-Inhibitory_top18
14696	12965	enrichment	Inhibitory	PALM	-10.1704181383257	3.24552895983608e-20	1.71973293700375e-18	10866	-0.467264221178928	ENSG00000099864	MSN.2-Inhibitory_top19
14697	12966	enrichment	Inhibitory	ANP32A	-10.3329140838887	1.03411281915937e-20	5.57047826486595e-19	9135	-0.41718423323576	ENSG00000140350	character(0)
14698	12967	enrichment	Inhibitory	C1QB	-10.3376497942797	1.00011907063147e-20	5.43244593093632e-19	189	-0.822366601697259	ENSG00000173369	character(0)
14699	12968	enrichment	Inhibitory	HMGB1	-10.4053814949322	6.19716991837685e-21	3.40896863899866e-19	8259	-0.386057244238438	ENSG00000189403	character(0)
14700	12969	enrichment	Inhibitory	BHLHE41	-10.5049481914648	3.06076133294826e-21	1.74275454492695e-19	7665	-0.630528593223344	ENSG00000123095	character(0)
14701	12970	enrichment	Inhibitory	PON2	-10.5072979451335	3.01014845817719e-21	1.72148666449587e-19	4956	-0.598531797970435	ENSG00000105854	character(0)
14702	12971	enrichment	Inhibitory	NDRG2	-10.5150224021719	2.84956619566823e-21	1.64413637120733e-19	8462	-0.616697068584221	ENSG00000165795	c("MSN.2-Inhibitory_top3"; "WM-Inhibitory_top16")
14703	12972	enrichment	Inhibitory	RPS27	-10.843475206233	2.73755285712565e-22	1.75935203916857e-20	838	-0.553278818487486	ENSG00000177954	c("WM-Excitatory_top16"; "MSN.2-Inhibitory_top6"; "MSN.3-Inhibitory_top20")
14704	12973	enrichment	Inhibitory	MBNL2	-10.8626527242317	2.38597801540219e-22	1.56438215131067e-20	8396	-0.566035180264221	ENSG00000139793	c("MSN.1-Inhibitory_top7"; "MSN.2-Inhibitory_top11"; "MSN.3-Inhibitory_top19")
14705	12974	enrichment	Inhibitory	GPM6B	-10.9099894519035	1.69896379114827e-22	1.14279522988015e-20	12525	-0.746196068045188	ENSG00000046653	c("Excitatory-Inhibitory_top10"; "MSN.2-Inhibitory_top4"; "WM-Inhibitory_top1")
14706	12975	enrichment	Inhibitory	IGFBP5	-11.0110175474443	8.21874160718786e-23	5.73632814755445e-21	2033	-0.923818668124443	ENSG00000115461	character(0)
14707	12976	enrichment	Inhibitory	RPL7	-11.0716904366508	5.30896400851808e-23	3.7868665251968e-21	5485	-0.398911529702335	ENSG00000147604	c("MSN.2-Inhibitory_top8"; "MSN.3-Inhibitory_top17"; "MSN.2-MSN.1_top9")
14708	12977	enrichment	Inhibitory	MT2A	-11.1174660249856	3.81614583164189e-23	2.7676650942109e-21	9661	-0.662475145866901	ENSG00000125148	MSN.2-Inhibitory_top7
14709	12978	enrichment	Inhibitory	ADD3	-11.3702691482311	6.12250860081703e-24	4.73109563427421e-22	6669	-0.653021075204758	ENSG00000148700	character(0)
14710	12979	enrichment	Inhibitory	TTYH1	-11.7457030570262	3.96831198041972e-25	3.41169709468932e-23	11625	-0.514996811091247	ENSG00000167614	c("MSN.2-D1.islands_top20"; "MSN.2-Inhibitory_top1"; "MSN.3-Inhibitory_top12")
14711	12980	enrichment	Inhibitory	PABPC1	-11.8151251673986	2.38725757119938e-25	2.09401201279124e-23	5569	-0.533821831478812	ENSG00000070756	character(0)
14712	12981	enrichment	Inhibitory	EEF1A1	-12.0649151855353	3.81496691721014e-26	3.66858522364608e-24	4333	-0.463243650991343	ENSG00000156508	c("WM-Excitatory_top1"; "MSN.2-Inhibitory_top5"; "MSN.3-Inhibitory_top8"; "MSN.2-MSN.1_top17")
14713	12982	enrichment	Inhibitory	ACTB	-13.665799704429	2.59731000441154e-31	4.11198518015495e-29	4665	-0.333207408198822	ENSG00000075624	c("MSN.1-Inhibitory_top14"; "MSN.2-Inhibitory_top15")
14714	1	enrichment	MSN.1	DOCK4	9.49204584461402	3.57461820132451e-18	2.10688398864759e-14	5074	0.951348300765979	ENSG00000128512	c("MSN.1_top1"; "MSN.1-MSN.2_top3"; "MSN.1-D1.islands_top5"; "MSN.2-D1.islands_top12"; "MSN.3-D1.islands_top17"; "MSN.1-Inhibitory_top6")
14715	2	enrichment	MSN.1	KCTD17	9.42476315054097	5.6595607481313e-18	2.10688398864759e-14	12354	0.845787876689266	ENSG00000100379	c("MSN.1_top2"; "MSN.1-MSN.2_top9"; "MSN.1-MSN.3_top10"; "MSN.1-Inhibitory_top8")
14716	3	enrichment	MSN.1	FAM168B	9.40463792173782	6.49170848450959e-18	2.10688398864759e-14	1785	0.481333069214768	ENSG00000152102	c("MSN.1_top3"; "MSN.1-MSN.2_top2"; "MSN.1-MSN.3_top14"; "MSN.1-Endothelial.Ependymal_top2"; "MSN.2-Endothelial.Ependymal_top19")
14717	4	enrichment	MSN.1	SNN	9.2092818789652	2.44285356424861e-17	6.3426249942151e-14	9458	0.676524060703919	ENSG00000184602	c("MSN.1_top4"; "MSN.1-MSN.2_top20"; "MSN.1-MSN.3_top9"; "MSN.1-Endothelial.Ependymal_top7"; "MSN.1-Inhibitory_top5")
14718	5	enrichment	MSN.1	PRKCB	8.98687097835251	1.08841577492543e-16	2.19844366222732e-13	9522	1.16046874283219	ENSG00000166501	c("MSN.1_top5"; "MSN.1-MSN.3_top11"; "MSN.1-D1.islands_top9"; "MSN.1-Endothelial.Ependymal_top3"; "MSN.2-Endothelial.Ependymal_top10")
14719	6	enrichment	MSN.1	CKB	8.97408982127685	1.18541870556087e-16	2.19844366222732e-13	8863	0.427072800514524	ENSG00000166165	c("MSN.1_top6"; "MSN.1-MSN.3_top4"; "MSN.1-Excitatory_top8"; "MSN.2-Excitatory_top16")
14720	7	enrichment	MSN.1	IL17RA	8.85674460923333	2.58920502529755e-16	3.84933168592853e-13	12187	1.15942497234343	ENSG00000177663	MSN.1_top7
14721	8	enrichment	MSN.1	DAB2IP	8.46922473686907	3.30207249981983e-15	3.57829183965711e-12	6054	0.765259525704932	ENSG00000136848	c("MSN.1_top8"; "MSN.1-D1.islands_top6"; "MSN.2-D1.islands_top15")
14722	9	enrichment	MSN.1	CARNMT1	8.46896652089763	3.30761840054578e-15	3.57829183965711e-12	5885	0.962226027029163	ENSG00000156017	c("MSN.1_top9"; "MSN.1-MSN.2_top18")
14723	10	enrichment	MSN.1	CAMKK2	8.3222611495754	8.54684734778415e-15	7.90677048130666e-12	8133	0.991151841853078	ENSG00000110931	c("MSN.1_top10"; "MSN.1-MSN.3_top3")
14724	11	enrichment	MSN.1	CA12	8.31963640815436	8.69260052097765e-15	7.90677048130666e-12	9091	1.60000923406186	ENSG00000074410	c("MSN.1_top11"; "MSN.1-D1.islands_top13")
14725	12	enrichment	MSN.1	RASD2	8.30442433039645	9.5871340107204e-15	7.90677048130666e-12	12341	1.44506270517647	ENSG00000100302	c("MSN.1_top12"; "MSN.1-MSN.3_top16")
14726	13	enrichment	MSN.1	KCNAB1	8.30188803165938	9.74490276543726e-15	7.90677048130666e-12	2757	1.19122543225435	ENSG00000169282	MSN.1_top13
14727	14	enrichment	MSN.1	PPP1R1A	8.28990220247495	1.05259678392617e-14	8.03812438172323e-12	7808	1.05095899949906	ENSG00000135447	c("MSN.1_top14"; "MSN.2_top12"; "MSN.1-MSN.3_top18"; "MSN.1-D1.islands_top15")
14728	15	enrichment	MSN.1	PDP1	8.26655544468982	1.22296883684827e-14	8.82032302220235e-12	5538	0.928820363694544	ENSG00000164951	c("MSN.1_top15"; "MSN.1-MSN.2_top15")
14729	16	enrichment	MSN.1	MCTP1	8.13484207532441	2.83943926942004e-14	1.78072422673022e-11	3611	1.13409243042846	ENSG00000175471	MSN.1_top16
14730	17	enrichment	MSN.1	LRPAP1	8.12751937754518	2.97496621115313e-14	1.78072422673022e-11	2949	0.685553371365793	ENSG00000163956	c("MSN.1_top17"; "D1.islands-Excitatory_top20"; "MSN.1-MSN.2_top4"; "MSN.1-MSN.3_top5"; "MSN.1-WM_top13"; "MSN.1-Excitatory_top13")
14731	18	enrichment	MSN.1	PDE1B	8.12649254895156	2.99447556883917e-14	1.78072422673022e-11	7807	1.22807717285667	ENSG00000123360	c("MSN.1_top18"; "MSN.1-Excitatory_top15"; "MSN.2-Excitatory_top18")
14732	19	enrichment	MSN.1	INPP5A	8.12419295873478	3.03862757249485e-14	1.78072422673022e-11	6761	0.978291100229797	ENSG00000068383	MSN.1_top19
14733	20	enrichment	MSN.1	RHOBTB2	8.05617031309188	4.68046196399009e-14	2.43047028866077e-11	5325	0.780327762766446	ENSG00000008853	c("MSN.1_top20"; "MSN.1-MSN.2_top16")
14734	21	enrichment	MSN.1	PRXL2A	7.96847719221337	8.14580590849249e-14	4.06726355015575e-11	6519	0.413379990448748	ENSG00000122378	character(0)
14735	22	enrichment	MSN.1	SCN4B	7.94013375422439	9.7367974069017e-14	4.68159644208881e-11	7429	1.76172469684989	ENSG00000177098	MSN.1-MSN.3_top17
14736	23	enrichment	MSN.1	ITPR1	7.9317157038777	1.02659755764187e-13	4.75974624760957e-11	2174	0.978864910953273	ENSG00000150995	c("MSN.1-WM_top17"; "MSN.1-Inhibitory_top10")
14737	24	enrichment	MSN.1	ATP2B1	7.91713964133382	1.12503771346463e-13	5.03628951593028e-11	7959	1.00181984991972	ENSG00000070961	MSN.1-Endothelial.Ependymal_top17
14738	25	enrichment	MSN.1	ZMAT2	7.86212152287515	1.58824273967779e-13	6.87285574883235e-11	3770	0.455369694332741	ENSG00000146007	character(0)
14739	26	enrichment	MSN.1	LPL	7.81456144478808	2.13754200897517e-13	8.95147430984374e-11	5301	1.55903198592456	ENSG00000175445	c("MSN.1-D1.islands_top8"; "MSN.2-D1.islands_top10")
14740	27	enrichment	MSN.1	PPP3R1	7.76933551969206	2.83261979851768e-13	1.09303342252313e-10	1547	0.865544713612675	ENSG00000221823	MSN.1-Endothelial.Ependymal_top15
14741	28	enrichment	MSN.1	ARPP19	7.76869726550235	2.84387904676415e-13	1.09303342252313e-10	9055	0.93282507615492	ENSG00000128989	c("MSN.1-D1.islands_top14"; "MSN.1-Endothelial.Ependymal_top9"; "MSN.2-Endothelial.Ependymal_top18")
14742	29	enrichment	MSN.1	TESC	7.76763780186638	2.86266648943048e-13	1.09303342252313e-10	8092	0.943207008087165	ENSG00000088992	character(0)
14743	30	enrichment	MSN.1	ANO3	7.76198405855946	2.96501820372548e-13	1.09976760916469e-10	6926	1.43343462708225	ENSG00000134343	character(0)
14744	31	enrichment	MSN.1	RABL6	7.69330335218896	4.53812412742932e-13	1.63649798395243e-10	6214	0.422785795643523	ENSG00000196642	character(0)
14745	32	enrichment	MSN.1	CYP46A1	7.66842066751118	5.29204222680777e-13	1.85679168076806e-10	8835	0.935016113891818	ENSG00000036530	MSN.1-Endothelial.Ependymal_top20
14746	33	enrichment	MSN.1	SLMAP	7.64746636185869	6.0219867897506e-13	2.00970273535986e-10	2479	0.809018109455995	ENSG00000163681	character(0)
14747	34	enrichment	MSN.1	SORBS1	7.64704968068888	6.03746777684752e-13	2.00970273535986e-10	6572	0.547841700330703	ENSG00000095637	MSN.1-Inhibitory_top16
14748	35	enrichment	MSN.1	TOMM70	7.62748003187709	6.81058946684722e-13	2.21037681146527e-10	2544	0.763190567851125	ENSG00000154174	character(0)
14749	36	enrichment	MSN.1	ST8SIA3	7.61959771228182	7.14893317676314e-13	2.26359635367656e-10	10796	0.889356349268898	ENSG00000177511	MSN.1-Endothelial.Ependymal_top8
14750	37	enrichment	MSN.1	DGKB	7.59326636761862	8.40415178167642e-13	2.59768329594579e-10	4698	1.13115597733037	ENSG00000136267	character(0)
14751	38	enrichment	MSN.1	PRKAG2	7.53819653885912	1.17755553793482e-12	3.55458314797878e-10	5231	0.766990721018211	ENSG00000106617	character(0)
14752	39	enrichment	MSN.1	FAM49B	7.53445972491922	1.20475780704873e-12	3.55458314797878e-10	5639	0.613915464900674	ENSG00000153310	MSN.1-Endothelial.Ependymal_top16
14753	40	enrichment	MSN.1	NGEF	7.52640997062223	1.26548269636194e-12	3.57141225308058e-10	2116	1.0504172360307	ENSG00000066248	character(0)
14754	41	enrichment	MSN.1	COCH	7.50188303339886	1.46976591530714e-12	4.05968108776964e-10	8532	1.43185861446269	ENSG00000100473	c("MSN.1-D1.islands_top3"; "MSN.2-D1.islands_top4"; "MSN.3-D1.islands_top4")
14755	42	enrichment	MSN.1	MXRA7	7.49065385089066	1.57385043302318e-12	4.25660965031395e-10	10564	0.684621832581674	ENSG00000182534	c("MSN.1-MSN.2_top17"; "MSN.1-Excitatory_top4"; "MSN.2-Excitatory_top14")
14756	43	enrichment	MSN.1	HPCA	7.48177194954865	1.66130503566526e-12	4.35392688475394e-10	304	1.1460809177753	ENSG00000121905	character(0)
14757	44	enrichment	MSN.1	STRIP2	7.4777931837744	1.70202168804887e-12	4.35392688475394e-10	5122	1.10732350623761	ENSG00000128578	c("MSN.1-Excitatory_top16"; "MSN.2-Excitatory_top15")
14758	45	enrichment	MSN.1	ICMT	7.47408676464992	1.74083713529341e-12	4.35392688475394e-10	69	0.569539599638772	ENSG00000116237	character(0)
14759	46	enrichment	MSN.1	ADCY5	7.47378972006507	1.74398550305966e-12	4.35392688475394e-10	2620	0.816363874992788	ENSG00000173175	MSN.1-Inhibitory_top20
14760	47	enrichment	MSN.1	OGA	7.46202894396389	1.87326010174298e-12	4.58842691336364e-10	6630	0.365707494383197	ENSG00000198408	MSN.1-MSN.2_top11
14761	48	enrichment	MSN.1	FAM171A1	7.44375887467755	2.09308269133198e-12	5.03192583312439e-10	6308	0.561705376482011	ENSG00000148468	c("MSN.1-Endothelial.Ependymal_top5"; "MSN.2-Endothelial.Ependymal_top14"; "MSN.1-Excitatory_top1"; "MSN.2-Excitatory_top5"; "MSN.3-Excitatory_top10"; "MSN.1-Inhibitory_top2"; "MSN.2-Inhibitory_top20"; "MSN.3-Inhibitory_top14")
14762	49	enrichment	MSN.1	PDE10A	7.42942139958334	2.28325858262275e-12	5.38932053083793e-10	4605	1.24744253907879	ENSG00000112541	character(0)
14763	50	enrichment	MSN.1	ATP2B2	7.40362162269037	2.66940029186384e-12	6.18824189088863e-10	2205	0.765448928699053	ENSG00000157087	character(0)
14764	51	enrichment	MSN.1	ADORA2A	7.38875630543373	2.92045860701816e-12	6.65147256777363e-10	12263	1.43375021839006	ENSG00000128271	c("MSN.1-D1.islands_top11"; "MSN.2-D1.islands_top13")
14765	52	enrichment	MSN.1	ADCY3	7.38245266945329	3.03382998461888e-12	6.7905484241935e-10	1365	0.754489881679089	ENSG00000138031	character(0)
14766	53	enrichment	MSN.1	RGS14	7.32872679749088	4.19404329511307e-12	9.22831695884031e-10	3920	1.16507927785855	ENSG00000169220	character(0)
14767	54	enrichment	MSN.1	AP1G2	7.29786293633896	5.04845298524376e-12	1.09231694424057e-09	8497	0.801634348028127	ENSG00000213983	character(0)
14768	55	enrichment	MSN.1	PTPN5	7.29298545860054	5.19835398604548e-12	1.10631199093184e-09	6915	0.997409083052125	ENSG00000110786	c("MSN.1-WM_top12"; "MSN.1-Excitatory_top12")
14769	56	enrichment	MSN.1	OGT	7.27235566919746	5.88245966835658e-12	1.23171115184847e-09	12700	0.396039917987963	ENSG00000147162	MSN.1-MSN.2_top12
14770	57	enrichment	MSN.1	PPP1R1B	7.26315929803114	6.21535240801113e-12	1.24434812201396e-09	10233	0.966389841116984	ENSG00000131771	c("MSN.2_top19"; "MSN.1-Excitatory_top11"; "MSN.2-Excitatory_top6")
14771	58	enrichment	MSN.1	GPR88	7.26275604430306	6.23036727244704e-12	1.24434812201396e-09	631	1.13906608717562	ENSG00000181656	MSN.1-Excitatory_top17
14772	59	enrichment	MSN.1	BCR	7.2452558656801	6.91761925238012e-12	1.34036616618506e-09	12251	0.598467694422673	ENSG00000186716	MSN.1-Inhibitory_top17
14773	60	enrichment	MSN.1	DGKH	7.2352473990619	7.34373455977859e-12	1.40200532433891e-09	8297	0.998572571738671	ENSG00000102780	character(0)
14774	61	enrichment	MSN.1	STIM1	7.22180336869341	7.95711191710061e-12	1.47526810023595e-09	6831	0.609734167356345	ENSG00000167323	character(0)
14775	62	enrichment	MSN.1	CORO2B	7.22057823514312	8.01545821192405e-12	1.47526810023595e-09	9134	0.504096112417723	ENSG00000103647	character(0)
14776	63	enrichment	MSN.1	HACD2	7.21947406538661	8.06840510836176e-12	1.47526810023595e-09	2621	0.590576898405319	ENSG00000206527	MSN.1-Inhibitory_top11
14777	64	enrichment	MSN.1	SLC25A23	7.21490031148815	8.29142324874319e-12	1.49498967521089e-09	10987	0.515549093291135	ENSG00000125648	c("MSN.2_top13"; "MSN.2-Endothelial.Ependymal_top9")
14778	65	enrichment	MSN.1	CYLD	7.20408138054783	8.84344745584881e-12	1.55379260626861e-09	9641	0.451208805211255	ENSG00000083799	character(0)
14779	66	enrichment	MSN.1	RASGRP2	7.20254855887589	8.92453443546705e-12	1.55379260626861e-09	7125	0.970249161064653	ENSG00000068831	c("MSN.1-Excitatory_top14"; "MSN.2-Excitatory_top17")
14780	67	enrichment	MSN.1	ARHGEF4	7.20157124282198	8.97661727546955e-12	1.55379260626861e-09	1784	0.418097483340254	ENSG00000136002	MSN.1-MSN.2_top5
14781	68	enrichment	MSN.1	PPP3CA	7.15746756179161	1.16666240022906e-11	1.94174503586842e-09	3182	0.998928511573896	ENSG00000138814	c("MSN.1-WM_top20"; "MSN.2-WM_top17")
14782	69	enrichment	MSN.1	PPP1R9A	7.12523414300981	1.41214213625876e-11	2.2733624603468e-09	4954	0.590213252941469	ENSG00000158528	c("MSN.1-Endothelial.Ependymal_top4"; "MSN.2-Endothelial.Ependymal_top4")
14783	70	enrichment	MSN.1	TPBG	7.12474601867132	1.41622610920938e-11	2.2733624603468e-09	4354	1.78409894935008	ENSG00000146242	MSN.1-MSN.3_top19
14784	71	enrichment	MSN.1	DKK3	7.1244815506749	1.41844368578101e-11	2.2733624603468e-09	6883	0.707194677896499	ENSG00000050165	c("MSN.1-MSN.2_top19"; "MSN.1-WM_top2"; "MSN.2-WM_top2"; "MSN.1-Endothelial.Ependymal_top11")
14785	72	enrichment	MSN.1	DPP6	7.11929348165401	1.4626447330933e-11	2.31561633231917e-09	5237	0.574068528126134	ENSG00000130226	c("MSN.1-MSN.2_top1"; "MSN.1-WM_top11"; "MSN.1-Excitatory_top18")
14786	73	enrichment	MSN.1	C20orf27	7.06629552172361	1.9996067926692e-11	3.0600479215343e-09	11747	0.805856134326333	ENSG00000101220	c("MSN.1-Excitatory_top2"; "MSN.2-Excitatory_top2"; "MSN.3-Excitatory_top8")
14787	74	enrichment	MSN.1	DLC1	7.06582625218231	2.00513853885062e-11	3.0600479215343e-09	5286	0.70939977221426	ENSG00000164741	character(0)
14788	75	enrichment	MSN.1	ABCC5	7.06397184646388	2.02714621207788e-11	3.0600479215343e-09	2826	0.591992614304221	ENSG00000114770	MSN.1-MSN.2_top14
14789	76	enrichment	MSN.1	SLC9A7	7.03054951608482	2.467172363411e-11	3.63963995702291e-09	12597	0.904057240964444	ENSG00000065923	c("MSN.1-Excitatory_top10"; "MSN.2-Excitatory_top11")
14790	77	enrichment	MSN.1	SEC14L1	7.00672724222994	2.83700473840706e-11	4.0297967056697e-09	10571	0.56026756805055	ENSG00000129657	character(0)
14791	78	enrichment	MSN.1	TMEM38A	7.00613920493872	2.8467927974919e-11	4.0297967056697e-09	11160	0.668387503518404	ENSG00000072954	character(0)
14792	79	enrichment	MSN.1	ARNT2	7.00506760621622	2.86471552454434e-11	4.0297967056697e-09	9221	0.515525108611142	ENSG00000172379	c("MSN.1-D1.islands_top7"; "MSN.2-D1.islands_top7"; "MSN.3-D1.islands_top6")
14793	80	enrichment	MSN.1	MAST3	7.00408776523816	2.88120086273764e-11	4.0297967056697e-09	11187	0.572477865338251	ENSG00000099308	c("MSN.1-Endothelial.Ependymal_top1"; "MSN.2-Endothelial.Ependymal_top1"; "MSN.3-Endothelial.Ependymal_top13"; "MSN.1-Inhibitory_top1"; "MSN.2-Inhibitory_top2"; "MSN.3-Inhibitory_top4")
14794	81	enrichment	MSN.1	MAPK4	7.00375316390078	2.88685174570391e-11	4.0297967056697e-09	10782	0.698241410594166	ENSG00000141639	c("MSN.1-Excitatory_top3"; "MSN.2-Excitatory_top3")
14795	82	enrichment	MSN.1	NRGN	6.98610379320697	3.20092035472476e-11	4.42067532394009e-09	7477	0.911723755644942	ENSG00000154146	MSN.1-MSN.3_top20
14796	83	enrichment	MSN.1	TLE1	6.9822658958886	3.27354741487659e-11	4.47338868841346e-09	5897	0.666678583342765	ENSG00000196781	character(0)
14797	84	enrichment	MSN.1	ABTB1	6.97771465282559	3.36177983428835e-11	4.54610685507618e-09	2641	0.564687833231673	ENSG00000114626	character(0)
14798	85	enrichment	MSN.1	RIC8B	6.94566962875167	4.05291298633613e-11	5.42421818439336e-09	8020	1.00066574861453	ENSG00000111785	character(0)
14799	86	enrichment	MSN.1	CAMKK1	6.93769941719296	4.24548713250979e-11	5.62397081165736e-09	9939	0.814504952920324	ENSG00000004660	character(0)
14800	87	enrichment	MSN.1	AC009041.2	6.92781232819466	4.49693747918935e-11	5.89689316715517e-09	9341	0.658317548940479	ENSG00000260807	MSN.1-Inhibitory_top4
14801	88	enrichment	MSN.1	GNG7	6.917096588283	4.78603690893336e-11	6.21323311517729e-09	10921	0.732729726482778	ENSG00000176533	MSN.2-Excitatory_top19
14802	89	enrichment	MSN.1	ACTN1	6.91161199828866	4.94101018610698e-11	6.28864649372949e-09	8685	0.89868726308855	ENSG00000072110	c("MSN.1-WM_top6"; "MSN.2-WM_top4")
14803	90	enrichment	MSN.1	SACS	6.90606529056772	5.1027628775517e-11	6.43146288120156e-09	8229	0.586714911191752	ENSG00000151835	character(0)
14804	91	enrichment	MSN.1	TMEM30A	6.89966753478059	5.29581711421088e-11	6.60582368008554e-09	4338	0.32574674052115	ENSG00000112697	MSN.1-MSN.2_top13
14805	92	enrichment	MSN.1	TLNRD1	6.89814301483689	5.34287079347544e-11	6.60582368008554e-09	9225	0.796984170187275	ENSG00000140406	character(0)
14806	93	enrichment	MSN.1	ALDH3A2	6.86571987645589	6.44697247569849e-11	7.84751986986685e-09	10103	0.442953646043093	ENSG00000072210	character(0)
14807	94	enrichment	MSN.1	MPRIP	6.86340702572208	6.53380648375045e-11	7.84751986986685e-09	10073	0.342253666252921	ENSG00000133030	character(0)
14808	95	enrichment	MSN.1	RCN1	6.86195348033905	6.58896676795168e-11	7.84751986986685e-09	6943	0.722169486036427	ENSG00000049449	c("MSN.1-WM_top9"; "MSN.2-WM_top20"; "MSN.1-Excitatory_top5"; "MSN.2-Excitatory_top10")
14809	96	enrichment	MSN.1	MTHFD1	6.8531044524815	6.93480521892132e-11	8.1105983200033e-09	8660	0.650640848501041	ENSG00000100714	character(0)
14810	97	enrichment	MSN.1	LRRN1	6.83886365706537	7.52923984595074e-11	8.72719568572611e-09	2172	0.765145541554022	ENSG00000175928	MSN.1-Excitatory_top7
14811	98	enrichment	MSN.1	TUNAR	6.83619218357812	7.64621089573751e-11	8.78434600428889e-09	8822	1.18341577695972	ENSG00000250366	character(0)
14812	99	enrichment	MSN.1	PPP2R2C	6.82009749282217	8.38973091779315e-11	9.5539900679641e-09	2961	0.486077451051844	ENSG00000074211	character(0)
14813	100	enrichment	MSN.1	S100PBP	6.81263773815189	8.75805533028485e-11	9.88670211284851e-09	302	0.547278949630315	ENSG00000116497	character(0)
14814	101	enrichment	MSN.1	PASK	6.80591315880041	9.10369246738006e-11	1.01338023525664e-08	2151	1.20425082512779	ENSG00000115687	character(0)
14815	102	enrichment	MSN.1	ZBTB18	6.80535327870477	9.13306790363789e-11	1.01338023525664e-08	1276	0.517841389626335	ENSG00000179456	character(0)
14816	103	enrichment	MSN.1	DGAT2	6.78562926199405	1.022964178671e-10	1.12543398029719e-08	7284	0.930896267416805	ENSG00000062282	character(0)
14817	104	enrichment	MSN.1	ITPKA	6.78260745652535	1.04087113202748e-10	1.13440053319443e-08	8974	1.00757896184865	ENSG00000137825	character(0)
14818	105	enrichment	MSN.1	CDKL5	6.78132050177084	1.04859084873927e-10	1.13440053319443e-08	12542	0.624525741940413	ENSG00000008086	c("MSN.1-Endothelial.Ependymal_top19"; "MSN.2-Endothelial.Ependymal_top17")
14819	106	enrichment	MSN.1	TAC1	6.76827546070859	1.13009081101464e-10	1.2087490972576e-08	4965	1.02230824504955	ENSG00000006128	character(0)
14820	107	enrichment	MSN.1	CAMK2B	6.76737556364164	1.13593737379007e-10	1.2087490972576e-08	4799	0.716635366842698	ENSG00000058404	c("MSN.1-WM_top10"; "MSN.2-WM_top14"; "MSN.1-Endothelial.Ependymal_top18")
14821	108	enrichment	MSN.1	ULK1	6.72633074970325	1.43672159742865e-10	1.51638372177388e-08	8193	0.6978227645097	ENSG00000177169	c("MSN.1-WM_top8"; "MSN.2-WM_top10")
14822	109	enrichment	MSN.1	CAMK1D	6.69429022314563	1.72480963174942e-10	1.80133032616478e-08	6292	0.712689207690413	ENSG00000183049	character(0)
14823	110	enrichment	MSN.1	OSBPL8	6.69331153759226	1.73444993660914e-10	1.80133032616478e-08	7935	0.575427226923291	ENSG00000091039	character(0)
14824	111	enrichment	MSN.1	ATP1A1	6.67574049864939	1.91682641114606e-10	1.97493971980144e-08	723	0.597907336793834	ENSG00000163399	c("MSN.1-MSN.2_top10"; "MSN.1-WM_top3"; "MSN.2-WM_top15"; "MSN.3-WM_top8"; "MSN.1-Endothelial.Ependymal_top6"; "MSN.3-Endothelial.Ependymal_top9")
14825	112	enrichment	MSN.1	PTPN7	6.66911998944202	1.99032781687822e-10	2.02801743672529e-08	1077	2.05145744315919	ENSG00000143851	character(0)
14826	113	enrichment	MSN.1	METTL9	6.66830319659472	1.99958582576519e-10	2.02801743672529e-08	9506	0.375304142963687	ENSG00000197006	character(0)
14827	114	enrichment	MSN.1	ATP2A2	6.66096513668954	2.08468173543349e-10	2.0979332007285e-08	8051	0.504762597401091	ENSG00000174437	c("MSN.1-MSN.2_top6"; "MSN.1-MSN.3_top13")
14828	115	enrichment	MSN.1	CCDC47	6.65645011452304	2.13879951683405e-10	2.13583810211843e-08	10458	0.410139698912761	ENSG00000108588	character(0)
14829	116	enrichment	MSN.1	KCNIP2	6.65377029834086	2.17157106610708e-10	2.15201034963375e-08	6631	0.850889250664638	ENSG00000120049	character(0)
14830	117	enrichment	MSN.1	RAP1GAP	6.64675053498938	2.25977486769323e-10	2.20574416033034e-08	180	0.739529967056436	ENSG00000076864	c("MSN.1-WM_top16"; "MSN.3-WM_top19"; "MSN.3-Endothelial.Ependymal_top18")
14831	118	enrichment	MSN.1	PHYHIP	6.64158824027396	2.32687814493739e-10	2.25429343862517e-08	5315	0.784008301600712	ENSG00000168490	c("MSN.1-WM_top19"; "MSN.2-WM_top12")
14832	119	enrichment	MSN.1	ACTR2	6.62569484752433	2.54601346489556e-10	2.44832198527957e-08	1540	0.293301055922733	ENSG00000138071	character(0)
14833	120	enrichment	MSN.1	NCEH1	6.61632623408197	2.68456236379915e-10	2.56257269167946e-08	2797	0.803924893296478	ENSG00000144959	character(0)
14834	121	enrichment	MSN.1	ENTPD3	6.60537649230888	2.85590698469582e-10	2.68662206342907e-08	2312	1.07203853159373	ENSG00000168032	character(0)
14835	122	enrichment	MSN.1	NEDD4L	6.5967385506881	2.99862127981421e-10	2.80058283845669e-08	10800	0.561248079381491	ENSG00000049759	character(0)
14836	123	enrichment	MSN.1	EYA1	6.59204472828967	3.07908771839218e-10	2.82561454693886e-08	5482	1.57722189141102	ENSG00000104313	character(0)
14837	124	enrichment	MSN.1	CAP1	6.59150167811425	3.08853314664657e-10	2.82561454693886e-08	366	0.313727695777649	ENSG00000131236	MSN.1-MSN.3_top6
14838	125	enrichment	MSN.1	ECPAS	6.59137618322579	3.09071996352887e-10	2.82561454693886e-08	6009	0.465020414880596	ENSG00000136813	character(0)
14839	126	enrichment	MSN.1	PLEKHA5	6.57870377383364	3.3195614462723e-10	3.01360466402146e-08	7644	0.602199874098268	ENSG00000052126	character(0)
14840	127	enrichment	MSN.1	PC	6.55639179505595	3.76362675107174e-10	3.36961396430437e-08	7199	0.439082763233752	ENSG00000173599	character(0)
14841	128	enrichment	MSN.1	HSPH1	6.53276152178546	4.29759488500326e-10	3.7953317549056e-08	8262	0.631889262265269	ENSG00000120694	c("MSN.1-MSN.2_top7"; "MSN.1-WM_top1"; "MSN.2-WM_top1"; "MSN.3-WM_top1"; "MSN.1-Endothelial.Ependymal_top10"; "MSN.3-Endothelial.Ependymal_top6")
14842	129	enrichment	MSN.1	TLE4	6.52746686459296	4.42708160444055e-10	3.88326847221941e-08	5896	0.618898077590644	ENSG00000106829	c("MSN.1-Inhibitory_top12"; "MSN.3-Inhibitory_top10")
14843	130	enrichment	MSN.1	CALCOCO1	6.51884787366874	4.64611322560884e-10	4.0210561263236e-08	7801	0.44701463053649	ENSG00000012822	character(0)
14844	131	enrichment	MSN.1	KCTD1	6.5004748452511	5.14916800573805e-10	4.39779599016391e-08	10730	0.812123817343647	ENSG00000134504	character(0)
14845	132	enrichment	MSN.1	CAMK4	6.49376824101441	5.34581985782676e-10	4.53591067936647e-08	3641	0.903884869166054	ENSG00000152495	character(0)
14846	133	enrichment	MSN.1	SDCBP	6.49116563799101	5.42410474152583e-10	4.57244985418755e-08	5445	0.544094676010023	ENSG00000137575	character(0)
14847	134	enrichment	MSN.1	CORO7	6.4859735033617	5.58366053670118e-10	4.67658587660998e-08	9424	0.510616206685092	ENSG00000262246	character(0)
14848	135	enrichment	MSN.1	DGKI	6.46724812605762	6.19832587092029e-10	5.12526537938135e-08	5154	0.971758675455622	ENSG00000157680	character(0)
14849	136	enrichment	MSN.1	TANC2	6.45685932108881	6.56751644888576e-10	5.39617079363512e-08	10450	0.572052888911129	ENSG00000170921	character(0)
14850	137	enrichment	MSN.1	OIP5-AS1	6.44494075591459	7.01771723955699e-10	5.72981164804584e-08	8971	0.345484158958114	ENSG00000247556	MSN.1-MSN.3_top12
14851	138	enrichment	MSN.1	SYNPO	6.43784899048832	7.29983400050712e-10	5.92290281216147e-08	3822	0.588266333548933	ENSG00000171992	character(0)
14852	139	enrichment	MSN.1	FBXL16	6.40991087805541	8.52369340930992e-10	6.8729557664386e-08	9332	0.713707584169052	ENSG00000127585	character(0)
14853	140	enrichment	MSN.1	SLK	6.40674441716487	8.67451585769977e-10	6.95139289288015e-08	6660	0.661107920433035	ENSG00000065613	c("MSN.1-Excitatory_top6"; "MSN.2-Excitatory_top8"; "MSN.3-Excitatory_top5")
14854	141	enrichment	MSN.1	DDIT4L	6.39811159493866	9.09914334205494e-10	7.24693735377652e-08	3180	1.94432122071879	ENSG00000145358	character(0)
14855	142	enrichment	MSN.1	ONECUT2	6.38726160445065	9.66185800213667e-10	7.64818540144746e-08	10797	1.40840694813292	ENSG00000119547	character(0)
14856	143	enrichment	MSN.1	PLEKHA2	6.3700232232481	1.06268815112891e-09	8.36110156239731e-08	5392	0.611682566404257	ENSG00000169499	character(0)
14857	144	enrichment	MSN.1	RBFOX1	6.36817724927516	1.07356660842762e-09	8.39580825940204e-08	9443	0.836188845093139	ENSG00000078328	character(0)
14858	145	enrichment	MSN.1	CHN1	6.32716385027397	1.34550865660231e-09	1.02749372823595e-07	1894	0.725099460620137	ENSG00000128656	character(0)
14859	146	enrichment	MSN.1	SYNDIG1L	6.31718343138065	1.42130037723963e-09	1.07902464896637e-07	8726	1.029511905283	ENSG00000183379	character(0)
14860	147	enrichment	MSN.1	EGR3	6.30872393240171	1.48880989052675e-09	1.11918802295333e-07	5323	0.9437930644334	ENSG00000179388	character(0)
14861	148	enrichment	MSN.1	MYBBP1A	6.30840128438967	1.49144606355667e-09	1.11918802295333e-07	9946	0.464409601702706	ENSG00000132382	character(0)
14862	149	enrichment	MSN.1	CELF1	6.29933469673234	1.56742547806841e-09	1.16276100321623e-07	7007	0.523040819022188	ENSG00000149187	character(0)
14863	150	enrichment	MSN.1	SYT2	6.28308258102637	1.71323788780064e-09	1.26370762837658e-07	1080	1.55245917135658	ENSG00000143858	character(0)
14864	151	enrichment	MSN.1	ADAM23	6.27693845410519	1.77176060364277e-09	1.2994913082763e-07	2000	0.731847311636991	ENSG00000114948	character(0)
14865	152	enrichment	MSN.1	NUDCD3	6.26083273017598	1.93463383715419e-09	1.41097845359189e-07	4800	0.388763924445891	ENSG00000015676	character(0)
14866	153	enrichment	MSN.1	YARS	6.2587357180398	1.95689253532236e-09	1.41923904433268e-07	301	0.424352215328791	ENSG00000134684	c("MSN.1-MSN.2_top8"; "MSN.1-MSN.3_top15")
14867	154	enrichment	MSN.1	GUCY1A2	6.25013026447762	2.05089481411328e-09	1.47915091537881e-07	7367	0.952423397118846	ENSG00000152402	character(0)
14868	155	enrichment	MSN.1	GPR155	6.22143475672333	2.39748918095614e-09	1.71956931199849e-07	1892	0.657231043720091	ENSG00000163328	character(0)
14869	156	enrichment	MSN.1	NCDN	6.21709493367237	2.45467857999675e-09	1.75091413876471e-07	321	0.767869695105613	ENSG00000020129	c("MSN.1-WM_top7"; "MSN.2-WM_top6"; "MSN.3-WM_top9")
14870	157	enrichment	MSN.1	RGS9	6.21227550284848	2.51975618077686e-09	1.78751228081121e-07	10474	0.930768435916326	ENSG00000108370	character(0)
14871	158	enrichment	MSN.1	MINK1	6.20915019303645	2.56285878187995e-09	1.808208299259e-07	9954	0.424710989917912	ENSG00000141503	character(0)
14872	159	enrichment	MSN.1	C2CD2L	6.20575175356063	2.61054873972007e-09	1.83189966157005e-07	7450	0.588443323905661	ENSG00000172375	character(0)
14873	160	enrichment	MSN.1	TRPM2	6.19034308229234	2.837919925464e-09	1.98074604690181e-07	12163	0.689048333472601	ENSG00000142185	character(0)
14874	161	enrichment	MSN.1	GAS7	6.18411865548008	2.93517529541323e-09	2.00964653419005e-07	10041	0.445562395807837	ENSG00000007237	c("MSN.1-Endothelial.Ependymal_top13"; "MSN.2-Endothelial.Ependymal_top11"; "MSN.1-Inhibitory_top18")
14875	162	enrichment	MSN.1	ENTPD6	6.18373671959689	2.94124820132576e-09	2.00964653419005e-07	11818	0.536208549503713	ENSG00000197586	character(0)
14876	163	enrichment	MSN.1	CDK5R2	6.17548263670087	3.07554135111118e-09	2.09040198011128e-07	2049	0.62027846971474	ENSG00000171450	character(0)
14877	164	enrichment	MSN.1	CALB1	6.17414613439452	3.09784419969499e-09	2.0945944479396e-07	5526	1.10553280947707	ENSG00000104327	c("MSN.1-D1.islands_top2"; "MSN.2-D1.islands_top2"; "MSN.3-D1.islands_top3")
14878	165	enrichment	MSN.1	NLGN2	6.17033077047884	3.16238883368731e-09	2.12715709009993e-07	10002	0.45306576769974	ENSG00000169992	character(0)
14879	166	enrichment	MSN.1	CNTNAP3B	6.16651912066092	3.22818624174121e-09	2.16022236032394e-07	5860	0.801387049152545	ENSG00000154529	c("MSN.1-D1.islands_top17"; "MSN.3-D1.islands_top8")
14880	167	enrichment	MSN.1	CDC40	6.16255774871857	3.29798980369897e-09	2.19561557085231e-07	4437	0.614339048411731	ENSG00000168438	character(0)
14881	168	enrichment	MSN.1	MME	6.15226737970457	3.48630288303132e-09	2.30914204222003e-07	2751	1.79090249589924	ENSG00000196549	character(0)
14882	169	enrichment	MSN.1	CDHR1	6.1216767491342	4.1105224489893e-09	2.68154786094367e-07	6523	0.853955940564608	ENSG00000148600	c("MSN.1-D1.islands_top1"; "MSN.2-D1.islands_top1"; "MSN.3-D1.islands_top1")
14883	170	enrichment	MSN.1	FNBP1L	6.11308550987709	4.30470844173728e-09	2.79418624953167e-07	604	0.839111918356999	ENSG00000137942	character(0)
14884	171	enrichment	MSN.1	OBSCN	6.11037788129641	4.36775036614867e-09	2.82100175389761e-07	1211	0.944603832037415	ENSG00000154358	character(0)
14885	172	enrichment	MSN.1	ACAP3	6.10199405266743	4.56874253858838e-09	2.93620869484922e-07	14	0.423584750803192	ENSG00000131584	character(0)
14886	173	enrichment	MSN.1	AMPD2	6.10068164955986	4.60101529839613e-09	2.93892247673391e-07	667	0.532844894676151	ENSG00000116337	character(0)
14887	174	enrichment	MSN.1	TBRG1	6.09998479306977	4.61824206789182e-09	2.93892247673391e-07	7474	0.430776212985777	ENSG00000154144	character(0)
14888	175	enrichment	MSN.1	CA11	6.09609719746353	4.71551182392555e-09	2.98618412186349e-07	11528	0.447057863413749	ENSG00000063180	character(0)
14889	176	enrichment	MSN.1	ZFAND5	6.09478431042123	4.74881208501811e-09	2.99267371299539e-07	5880	0.305048908846501	ENSG00000107372	character(0)
14890	177	enrichment	MSN.1	MTPN	6.08064507419989	5.12236484697782e-09	3.21248987649595e-07	5151	0.468626315961272	ENSG00000105887	character(0)
14891	178	enrichment	MSN.1	ATP13A3	6.06634370799392	5.52943996643374e-09	3.43460237532262e-07	2868	0.480584519687653	ENSG00000133657	character(0)
14892	179	enrichment	MSN.1	KLF16	6.06300779124772	5.62885789020545e-09	3.47970633955462e-07	10900	0.588875667642186	ENSG00000129911	character(0)
14893	180	enrichment	MSN.1	HRH2	6.06184506494942	5.66391951156178e-09	3.48478687673436e-07	3898	0.910400360405529	ENSG00000113749	character(0)
14894	181	enrichment	MSN.1	AP1S1	6.0601144523356	5.71650196132118e-09	3.50054851235243e-07	5023	0.568729796409436	ENSG00000106367	character(0)
14895	182	enrichment	MSN.1	RGS2	6.05884174638778	5.75547626029151e-09	3.50786820709411e-07	1047	0.742523297695535	ENSG00000116741	character(0)
14896	183	enrichment	MSN.1	PPP1R7	6.05610548698463	5.84015242019933e-09	3.54284386537513e-07	2152	0.483751050083511	ENSG00000115685	character(0)
14897	184	enrichment	MSN.1	PDZD2	6.05459100947593	5.88754259251284e-09	3.55498036911636e-07	3427	0.997539588764116	ENSG00000133401	character(0)
14898	185	enrichment	MSN.1	NDFIP2	6.05365511530082	5.91701610176404e-09	3.55623625153244e-07	8378	0.41726668459236	ENSG00000102471	Excitatory-Endothelial.Ependymal_top18
14899	186	enrichment	MSN.1	YPEL1	6.05134218638462	5.99047682867385e-09	3.56857124738212e-07	12242	0.917731466049682	ENSG00000100027	character(0)
14900	187	enrichment	MSN.1	PLK2	6.05127835424965	5.99251680734326e-09	3.56857124738212e-07	3498	0.848522465995732	ENSG00000145632	character(0)
14901	188	enrichment	MSN.1	SMAD3	6.04330372066365	6.2527979177942e-09	3.70655804212807e-07	9127	0.705082598199409	ENSG00000166949	character(0)
14902	189	enrichment	MSN.1	HTR2C	6.04166154276267	6.30775476083084e-09	3.70655804212807e-07	12807	0.938156254381505	ENSG00000147246	MSN.3-D1.islands_top10
14903	190	enrichment	MSN.1	LINC01551	6.0415981580292	6.30988543606766e-09	3.70655804212807e-07	8528	0.735087497229511	ENSG00000186960	character(0)
14904	191	enrichment	MSN.1	GSKIP	6.03617791480776	6.49471729257671e-09	3.79794684199238e-07	8825	0.570030023662919	ENSG00000100744	character(0)
14905	192	enrichment	MSN.1	SORBS2	6.0291167137029	6.74347507233317e-09	3.90820506201023e-07	3368	0.674319395625468	ENSG00000154556	character(0)
14906	193	enrichment	MSN.1	LRRC10B	6.02423454950709	6.92089776874121e-09	3.99320421483548e-07	7054	1.04823956115367	ENSG00000204950	character(0)
14907	194	enrichment	MSN.1	PPP1CA	6.02193441405744	7.00606289909113e-09	4.0244561307965e-07	7208	0.30555061380684	ENSG00000172531	character(0)
14908	195	enrichment	MSN.1	RYR2	6.01990041324636	7.08222827283851e-09	4.0502857902198e-07	1262	0.772012602125865	ENSG00000198626	character(0)
14909	196	enrichment	MSN.1	TPD52L1	6.01782940216506	7.16061227215635e-09	4.07715212794446e-07	4482	0.783960286498557	ENSG00000111907	c("MSN.3-D1.islands_top15"; "MSN.1-Excitatory_top9"; "MSN.2-Excitatory_top4"; "MSN.3-Excitatory_top4")
14910	197	enrichment	MSN.1	ACTR3B	5.99737876606027	7.98167705444747e-09	4.50513615307987e-07	5236	0.711059022995746	ENSG00000133627	character(0)
14911	198	enrichment	MSN.1	LMO7	5.99015066423865	8.29336766797178e-09	4.66080082535107e-07	8367	0.802214370421866	ENSG00000136153	character(0)
14912	199	enrichment	MSN.1	KLHL2	5.96351830625645	9.54801539056337e-09	5.28758366619544e-07	3321	0.542364208819278	ENSG00000109466	character(0)
14913	200	enrichment	MSN.1	MYH10	5.94474478459588	1.0542180873436e-08	5.77462413919602e-07	10038	0.511102035224281	ENSG00000133026	character(0)
14914	201	enrichment	MSN.1	CPNE5	5.9386086827842	1.0888566469546e-08	5.89523619886948e-07	4208	0.72637984273863	ENSG00000124772	character(0)
14915	202	enrichment	MSN.1	NPTN	5.93844597777758	1.08979011493194e-08	5.89523619886948e-07	9156	0.637797528692411	ENSG00000156642	c("D1.islands-WM_top20"; "MSN.1-WM_top4"; "MSN.2-WM_top5")
14916	203	enrichment	MSN.1	LZTS3	5.93843374370703	1.08986033564064e-08	5.89523619886948e-07	11741	0.605769825410204	ENSG00000088899	character(0)
14917	204	enrichment	MSN.1	RANGAP1	5.93713528213769	1.0973384231124e-08	5.91105701611835e-07	12409	0.29273620658467	ENSG00000100401	character(0)
14918	205	enrichment	MSN.1	ARPP21	5.93505084668442	1.10944817987586e-08	5.95159350047453e-07	2283	0.978341058257022	ENSG00000172995	MSN.3-Excitatory_top16
14919	206	enrichment	MSN.1	PRKCG	5.92840453178289	1.14894021975672e-08	6.13808309995134e-07	11613	0.737542470604393	ENSG00000126583	character(0)
14920	207	enrichment	MSN.1	GRASP	5.92759708887339	1.15383069453382e-08	6.13894675263855e-07	7779	0.983264407739316	ENSG00000161835	character(0)
14921	208	enrichment	MSN.1	ENC1	5.92487259111947	1.17048302681574e-08	6.20212679760078e-07	3547	0.813044339809762	ENSG00000171617	c("Excitatory-WM_top5"; "Excitatory-Endothelial.Ependymal_top6")
14922	209	enrichment	MSN.1	OTUD4	5.90185538792924	1.32087336984836e-08	6.96490106483964e-07	3275	0.439337179350878	ENSG00000164164	character(0)
14923	210	enrichment	MSN.1	LPIN1	5.90123671227728	1.32516604761623e-08	6.96490106483964e-07	1338	0.405093152255086	ENSG00000134324	character(0)
14924	211	enrichment	MSN.1	PSD3	5.8897870704251	1.4071170531558e-08	7.3658038645438e-07	5298	0.524609246104111	ENSG00000156011	c("D1.islands-Endothelial.Ependymal_top15"; "D1.islands-Inhibitory_top8"; "MSN.1-Endothelial.Ependymal_top14"; "MSN.2-Endothelial.Ependymal_top15"; "MSN.3-Endothelial.Ependymal_top16"; "MSN.1-Inhibitory_top3"; "MSN.2-Inhibitory_top10"; "MSN.3-Inhibitory_top3")
14925	212	enrichment	MSN.1	KLF9	5.88703728332086	1.42752505506128e-08	7.41574896703222e-07	5874	0.618287623638336	ENSG00000119138	character(0)
14926	213	enrichment	MSN.1	SPEF1	5.88696265773279	1.42808291615934e-08	7.41574896703222e-07	11748	1.123979840365	ENSG00000101222	character(0)
14927	214	enrichment	MSN.1	EPB41	5.88248468572203	1.46195092915457e-08	7.55739542181478e-07	267	0.897641362852655	ENSG00000159023	character(0)
14928	215	enrichment	MSN.1	FTO	5.8818253835993	1.46700327091151e-08	7.55739542181478e-07	9649	0.333858656469662	ENSG00000140718	character(0)
14929	216	enrichment	MSN.1	SIPA1L1	5.87943771719702	1.48544363608186e-08	7.62214596190305e-07	8702	0.5510754143173	ENSG00000197555	c("MSN.2-WM_top18"; "MSN.2-Endothelial.Ependymal_top20")
14930	217	enrichment	MSN.1	CCDC88C	5.8780465529569	1.49629214204289e-08	7.6475844834649e-07	8790	1.07320812511642	ENSG00000015133	character(0)
14931	218	enrichment	MSN.1	PISD	5.87119099561255	1.55089455484578e-08	7.89557376902272e-07	12328	0.446108947597812	ENSG00000241878	character(0)
14932	219	enrichment	MSN.1	YJEFN3	5.86827884589415	1.5746741511404e-08	7.98532024613465e-07	11225	0.66939932703813	ENSG00000250067	character(0)
14933	220	enrichment	MSN.1	PAM	5.84091227657399	1.81628141208391e-08	9.1391338339819e-07	3627	0.675089922873201	ENSG00000145730	c("MSN.1-WM_top15"; "MSN.1-Excitatory_top20")
14934	221	enrichment	MSN.1	MAP3K5	5.83717903702237	1.85192989541143e-08	9.28253046418193e-07	4516	0.579130362049105	ENSG00000197442	MSN.3-D1.islands_top13
14935	222	enrichment	MSN.1	EPHB6	5.83598739723247	1.86345211761878e-08	9.30435976574118e-07	5180	0.911053377377985	ENSG00000106123	character(0)
14936	223	enrichment	MSN.1	WASF1	5.83242322698295	1.89833466538479e-08	9.44221479924341e-07	4436	0.65540636540856	ENSG00000112290	character(0)
14937	224	enrichment	MSN.1	PEAK1	5.82539609487254	1.96898891289081e-08	9.75332738678084e-07	9196	0.452549260097407	ENSG00000173517	character(0)
14938	225	enrichment	MSN.1	ANKS1B	5.81369914089627	2.09233531177203e-08	1.02889003853881e-06	7987	0.394400812797483	ENSG00000185046	MSN.3-Endothelial.Ependymal_top19
14939	226	enrichment	MSN.1	DCTN1	5.80411068996256	2.19905167536708e-08	1.0772863716836e-06	1595	0.285034760321697	ENSG00000204843	character(0)
14940	227	enrichment	MSN.1	ABI2	5.79351511678988	2.32316628110111e-08	1.12956347045897e-06	1992	0.396256191159959	ENSG00000138443	character(0)
14941	228	enrichment	MSN.1	PENK	5.79231785680293	2.33761396542201e-08	1.13234718280256e-06	5441	1.13231928956128	ENSG00000181195	c("MSN.3-D1.islands_top12"; "MSN.3-Excitatory_top15")
14942	229	enrichment	MSN.1	TOMM20	5.78777607938818	2.39322340444934e-08	1.15497495303202e-06	1249	0.298905771259894	ENSG00000173726	character(0)
14943	230	enrichment	MSN.1	HABP4	5.78395699746439	2.44098282323672e-08	1.17366070412071e-06	5953	0.321314948255377	ENSG00000130956	character(0)
14944	231	enrichment	MSN.1	GRM5	5.77421757565357	2.56703373301663e-08	1.22519235007434e-06	7326	0.916958438108454	ENSG00000168959	character(0)
14945	232	enrichment	MSN.1	SIK3	5.76976697530903	2.62673085062832e-08	1.24453357309696e-06	7417	0.346384301804047	ENSG00000160584	character(0)
14946	233	enrichment	MSN.1	NAT8L	5.76150074109858	2.74122754345452e-08	1.2940587625137e-06	2933	0.277354440642975	ENSG00000185818	character(0)
14947	234	enrichment	MSN.1	HDAC2	5.75904193202428	2.7762156467742e-08	1.30558733401289e-06	4454	0.333080644495	ENSG00000196591	character(0)
14948	235	enrichment	MSN.1	UNC13A	5.75837627524556	2.78576252905231e-08	1.30558733401289e-06	11179	0.670886650293536	ENSG00000130477	character(0)
14949	236	enrichment	MSN.1	TSPAN7	5.75519303524434	2.83186185984655e-08	1.32241836922762e-06	12578	0.603019426252329	ENSG00000156298	c("MSN.2-WM_top11"; "MSN.3-WM_top10"; "MSN.3-Endothelial.Ependymal_top7")
14950	237	enrichment	MSN.1	FOXP1	5.75303935187117	2.86347299687512e-08	1.33238732779329e-06	2510	0.659395263589967	ENSG00000114861	MSN.3-D1.islands_top16
14951	238	enrichment	MSN.1	NCKAP1	5.74821560439245	2.93553019265026e-08	1.36103760574949e-06	1920	0.417069964882747	ENSG00000061676	character(0)
14952	239	enrichment	MSN.1	GIT1	5.73992503960861	3.06353361534882e-08	1.41031182249853e-06	10151	0.31212264014964	ENSG00000108262	character(0)
14953	240	enrichment	MSN.1	LPCAT4	5.73562632464323	3.13203403437014e-08	1.43493336589848e-06	8934	0.651584173568778	ENSG00000176454	character(0)
14954	241	enrichment	MSN.1	PLCB1	5.73518665302098	3.13912398640556e-08	1.43493336589848e-06	11769	0.702949090515633	ENSG00000182621	c("D1.islands-Endothelial.Ependymal_top12"; "D1.islands-Inhibitory_top16"; "D1.islands-MSN.3_top12"; "D1.islands-WM_top11")
14955	242	enrichment	MSN.1	PDPK1	5.73434911076731	3.15267321809668e-08	1.43607030587127e-06	9391	0.461148702861972	ENSG00000140992	character(0)
14956	243	enrichment	MSN.1	CACNA1E	5.72748320364131	3.26591976886811e-08	1.48245351186873e-06	1022	0.658947417211103	ENSG00000198216	character(0)
14957	244	enrichment	MSN.1	ADAMTS19	5.72488441665556	3.30981250948377e-08	1.49407617762414e-06	3685	1.69260615465781	ENSG00000145808	character(0)
14958	245	enrichment	MSN.1	LRRC7	5.7246063619112	3.31454274499885e-08	1.49407617762414e-06	528	0.608108779493361	ENSG00000033122	character(0)
14959	246	enrichment	MSN.1	FKBP1A	5.71130288135724	3.54873948962333e-08	1.59410851398928e-06	11725	0.655619542814549	ENSG00000088832	character(0)
14960	247	enrichment	MSN.1	ADGRB2	5.70545420267242	3.65674275729927e-08	1.63695980949169e-06	282	0.489025524185203	ENSG00000121753	MSN.1-Inhibitory_top19
14961	248	enrichment	MSN.1	IFT122	5.69602020845465	3.83775132144588e-08	1.71062347715443e-06	2657	0.544803718642928	ENSG00000163913	character(0)
14962	249	enrichment	MSN.1	ZNF503	5.69551685585578	3.84765101932749e-08	1.71062347715443e-06	6501	0.925281094369119	ENSG00000165655	character(0)
14963	250	enrichment	MSN.1	CACNB1	5.68383838764128	4.08446475169208e-08	1.80790789306648e-06	10225	0.561386424888877	ENSG00000067191	character(0)
14964	251	enrichment	MSN.1	TAPBP	5.68336671481678	4.09432229673044e-08	1.80790789306648e-06	4175	0.308949113290742	ENSG00000231925	character(0)
14965	252	enrichment	MSN.1	BTBD8	5.68065940103698	4.15135354169735e-08	1.82687700604457e-06	593	0.560766985003054	ENSG00000189195	character(0)
14966	253	enrichment	MSN.1	OPA1	5.66759694765018	4.43760014121074e-08	1.93969444556222e-06	2866	0.387153040607067	ENSG00000198836	character(0)
14967	254	enrichment	MSN.1	MAPK1	5.66405732763461	4.51842682479403e-08	1.96181327891224e-06	12243	0.582069067879523	ENSG00000100030	c("MSN.2-WM_top8"; "MSN.3-WM_top11")
14968	255	enrichment	MSN.1	ARPC2	5.65753498012428	4.67114314789532e-08	2.01464386531485e-06	2035	0.309599833212396	ENSG00000163466	character(0)
14969	256	enrichment	MSN.1	WNT6	5.64607170101031	4.95184256654828e-08	2.12161122768745e-06	2048	1.41770523835312	ENSG00000115596	character(0)
14970	257	enrichment	MSN.1	DACT2	5.63847631800702	5.14682508147089e-08	2.19789747393602e-06	4613	1.26965443948928	ENSG00000164488	character(0)
14971	258	enrichment	MSN.1	UTRN	5.63506096309846	5.23692402621369e-08	2.22904090846905e-06	4541	0.731143957400054	ENSG00000152818	c("MSN.1-D1.islands_top12"; "MSN.2-D1.islands_top6"; "MSN.3-D1.islands_top5")
14972	259	enrichment	MSN.1	RASSF7	5.59461955914371	6.42803641956703e-08	2.70060740449253e-06	6791	0.734353311793983	ENSG00000099849	character(0)
14973	260	enrichment	MSN.1	SSX2IP	5.58946081873835	6.59780214841099e-08	2.74527780418819e-06	565	0.589055534927723	ENSG00000117155	character(0)
14974	261	enrichment	MSN.1	PSD	5.5878734869025	6.65091273615343e-08	2.7585351163177e-06	6638	0.538348949834186	ENSG00000059915	character(0)
14975	262	enrichment	MSN.1	B3GNT2	5.58327845893108	6.80701917818286e-08	2.81429054048312e-06	1525	0.911419533903914	ENSG00000170340	character(0)
14976	263	enrichment	MSN.1	GNAL	5.58260462977007	6.83020945513526e-08	2.81491362370051e-06	10696	0.747153912975893	ENSG00000141404	c("MSN.2-Excitatory_top12"; "MSN.3-Excitatory_top11")
14977	264	enrichment	MSN.1	SRRM3	5.58110468814009	6.88210790445483e-08	2.82732673467192e-06	4893	0.667647418005701	ENSG00000177679	character(0)
14978	265	enrichment	MSN.1	TRIM9	5.571216082301	7.23400944819397e-08	2.95429100754304e-06	8598	0.349304987323219	ENSG00000100505	c("MSN.1-Inhibitory_top9"; "MSN.3-Inhibitory_top18")
14979	266	enrichment	MSN.1	PCDH20	5.5711431121335	7.2366703158118e-08	2.95429100754304e-06	8355	1.17272207682652	ENSG00000280165	character(0)
14980	267	enrichment	MSN.1	BAIAP2	5.5689178889423	7.31827325023334e-08	2.97823897600405e-06	10604	0.6648765523265	ENSG00000175866	character(0)
14981	268	enrichment	MSN.1	GPR6	5.56676935601279	7.39791481979681e-08	2.99762108240746e-06	4435	1.18539156499635	ENSG00000146360	character(0)
14982	269	enrichment	MSN.1	B3GLCT	5.56595611701708	7.42827980127763e-08	2.99762108240746e-06	8263	0.895192852510287	ENSG00000187676	character(0)
14983	270	enrichment	MSN.1	STRN	5.5650430650926	7.46251644297596e-08	2.99762108240746e-06	1436	0.562611781939606	ENSG00000115808	character(0)
14984	271	enrichment	MSN.1	PHACTR1	5.5645424591085	7.48135287860128e-08	2.99762108240746e-06	4018	0.618860481433779	ENSG00000112137	character(0)
14985	272	enrichment	MSN.1	CDH4	5.55736899075784	7.75641653365861e-08	3.09827075199865e-06	12013	0.617108729637715	ENSG00000179242	character(0)
14986	273	enrichment	MSN.1	KCNA1	5.55510731140625	7.84516611130259e-08	3.1241087870224e-06	7557	0.965110209278738	ENSG00000111262	character(0)
14987	274	enrichment	MSN.1	LMO3	5.55177491691366	7.97773764698756e-08	3.16718624260527e-06	7642	0.587686483266101	ENSG00000048540	c("Excitatory-WM_top11"; "MSN.1-Inhibitory_top13")
14988	275	enrichment	MSN.1	B3GALT5	5.54080899727932	8.42959177929425e-08	3.32622980178717e-06	12139	1.14482125444912	ENSG00000183778	character(0)
14989	276	enrichment	MSN.1	FBXO34	5.53668113032072	8.6060650211013e-08	3.38557382133143e-06	8621	0.614381948921237	ENSG00000178974	character(0)
14990	277	enrichment	MSN.1	ADRB1	5.53264001601741	8.7823154107551e-08	3.42633023301233e-06	6686	1.03722874072124	ENSG00000043591	character(0)
14991	278	enrichment	MSN.1	RGS8	5.53249180773725	8.78884584496308e-08	3.42633023301233e-06	1026	0.947245520667049	ENSG00000135824	character(0)
14992	279	enrichment	MSN.1	DNMT3A	5.52913376632798	8.93808463246134e-08	3.47407828438961e-06	1370	0.438558378205063	ENSG00000119772	character(0)
14993	280	enrichment	MSN.1	RNF150	5.52739858881006	9.01616469982691e-08	3.49396567561651e-06	3265	0.75876340150404	ENSG00000170153	character(0)
14994	281	enrichment	MSN.1	GNL1	5.51801413809407	9.45010750746509e-08	3.6388025228639e-06	4093	0.273989604933924	ENSG00000204590	character(0)
14995	282	enrichment	MSN.1	MAN1A1	5.51750962121555	9.47400441170852e-08	3.6388025228639e-06	4471	0.978210558380034	ENSG00000111885	c("MSN.3_top20"; "MSN.3-D1.islands_top11")
14996	283	enrichment	MSN.1	NSG2	5.5046904975122	1.01013404970187e-07	3.86830685346008e-06	3894	0.637158490084862	ENSG00000170091	c("D1.islands-WM_top13"; "MSN.1-WM_top5"; "MSN.2-WM_top3"; "MSN.3-WM_top6")
14997	284	enrichment	MSN.1	SCN1B	5.50303804237152	1.01850958071971e-07	3.88890922850095e-06	11281	0.5371477360015	ENSG00000105711	character(0)
14998	285	enrichment	MSN.1	WDR17	5.49947171443389	1.03681690406619e-07	3.92761231512264e-06	3344	0.564555529748304	ENSG00000150627	character(0)
14999	286	enrichment	MSN.1	ELK1	5.49929694620699	1.03772224933528e-07	3.92761231512264e-06	12609	0.597103210576276	ENSG00000126767	character(0)
15000	287	enrichment	MSN.1	ROCK2	5.49484220481116	1.06106077342976e-07	4.00427062810034e-06	1334	0.701258021999261	ENSG00000134318	character(0)
15001	288	enrichment	MSN.1	C1QTNF4	5.4896959902207	1.08865889689988e-07	4.09651298537804e-06	7011	0.633831918727885	ENSG00000172247	c("MSN.2-WM_top16"; "MSN.2-Endothelial.Ependymal_top13"; "MSN.3-Endothelial.Ependymal_top8")
15002	289	enrichment	MSN.1	SH2D5	5.48843841543359	1.09550862600117e-07	4.11037369443562e-06	175	0.702967012016816	ENSG00000189410	character(0)
15003	290	enrichment	MSN.1	SHISA9	5.47306497082456	1.18271445270491e-07	4.42478358069599e-06	9465	0.675448060285429	ENSG00000237515	character(0)
15004	291	enrichment	MSN.1	SGPP2	5.47094387633879	1.19526505541813e-07	4.45888820386156e-06	2073	0.717861600468523	ENSG00000163082	character(0)
15005	292	enrichment	MSN.1	PCP4	5.46925698708595	1.20533896991156e-07	4.48358467260511e-06	12141	0.77469397723522	ENSG00000183036	MSN.2-Excitatory_top20
15006	293	enrichment	MSN.1	FHDC1	5.4662871594023	1.22327577256974e-07	4.53730459414295e-06	3290	1.07595902228932	ENSG00000137460	character(0)
15007	294	enrichment	MSN.1	NEFM	5.46286466577639	1.24426907610873e-07	4.5889491892169e-06	5332	0.724746166262363	ENSG00000104722	character(0)
15008	295	enrichment	MSN.1	PNLDC1	5.46081515486752	1.257008157335e-07	4.62279883810848e-06	4596	1.510313314639	ENSG00000146453	character(0)
15009	296	enrichment	MSN.1	NFRKB	5.45916045603868	1.26738581384295e-07	4.63470496769271e-06	7504	0.833039572678367	ENSG00000170322	character(0)
15010	297	enrichment	MSN.1	AASDHPPT	5.45710428448091	1.28039767265175e-07	4.66913555796771e-06	7366	0.341433452537562	ENSG00000149313	character(0)
15011	298	enrichment	MSN.1	ADAMTS3	5.45085625004563	1.32073985144304e-07	4.78934210933898e-06	3098	1.59977656879486	ENSG00000156140	character(0)
15012	299	enrichment	MSN.1	CHST15	5.44125490345391	1.38515704880576e-07	4.99503022433232e-06	6734	0.847399575931055	ENSG00000182022	character(0)
15013	300	enrichment	MSN.1	KCNQ5	5.44049402775767	1.39039075967559e-07	5.00001463770318e-06	4328	0.981420182751629	ENSG00000185760	character(0)
15014	301	enrichment	MSN.1	LINC00460	5.43781842054809	1.40894837484421e-07	5.05275353652694e-06	8417	1.67119666083861	ENSG00000233532	character(0)
15015	302	enrichment	MSN.1	RNF6	5.43555403823839	1.42484203165117e-07	5.09567472586651e-06	8240	0.42293611772022	ENSG00000127870	character(0)
15016	303	enrichment	MSN.1	TMEM268	5.42868094877707	1.47416064649199e-07	5.25756964636236e-06	6038	0.488678331642443	ENSG00000157693	character(0)
15017	304	enrichment	MSN.1	CX3CL1	5.41901770904001	1.54632113132826e-07	5.49981943202834e-06	9675	0.56086671307678	ENSG00000006210	character(0)
15018	305	enrichment	MSN.1	ZNF365	5.41827988036755	1.55197004425285e-07	5.50482926625423e-06	6427	0.475734453319823	ENSG00000138311	character(0)
15019	306	enrichment	MSN.1	CTXN1	5.40742662595355	1.63742193250652e-07	5.79210123373288e-06	11008	0.574074865245565	ENSG00000178531	character(0)
15020	307	enrichment	MSN.1	MGAT5B	5.40576156916521	1.65093039537863e-07	5.82401586761017e-06	10569	0.807898268652093	ENSG00000167889	character(0)
15021	308	enrichment	MSN.1	ITFG1	5.39965891867723	1.70137427529346e-07	5.98570212516522e-06	9627	0.494949047756621	ENSG00000129636	MSN.1-WM_top18
15022	309	enrichment	MSN.1	FBXO3	5.39718271755055	1.72226738195178e-07	6.04283112229675e-06	6952	0.41207884509846	ENSG00000110429	character(0)
15023	310	enrichment	MSN.1	SLC12A5	5.39563620527604	1.73544263624158e-07	6.07264590395909e-06	11946	0.6237706754209	ENSG00000124140	character(0)
15024	311	enrichment	MSN.1	IVNS1ABP	5.39335423317552	1.75506284929856e-07	6.11008916140916e-06	1041	0.490865952222805	ENSG00000116679	character(0)
15025	312	enrichment	MSN.1	ATP9A	5.39329715582258	1.75555635280051e-07	6.11008916140916e-06	11983	0.279783584241404	ENSG00000054793	character(0)
15026	313	enrichment	MSN.1	ARPC3	5.38202573837677	1.85570479217404e-07	6.42851889639909e-06	8053	0.249603635506498	ENSG00000111229	character(0)
15027	314	enrichment	MSN.1	FAM106A	5.38045965743066	1.87005229840974e-07	6.44027731032842e-06	10094	0.467825871548299	ENSG00000273018	character(0)
15028	315	enrichment	MSN.1	CDH6	5.38043598201761	1.87027002464475e-07	6.44027731032842e-06	3424	0.965417953730192	ENSG00000113361	character(0)
15029	316	enrichment	MSN.1	LMBR1	5.37932303221221	1.88053292855078e-07	6.44340252914099e-06	5246	0.416903433816378	ENSG00000105983	character(0)
15030	317	enrichment	MSN.1	STXBP5L	5.37926124789284	1.88110426632602e-07	6.44340252914099e-06	2603	0.588194708873536	ENSG00000145087	character(0)
15031	318	enrichment	MSN.1	ELMOD1	5.37699967858007	1.90213430939993e-07	6.49829147490259e-06	7371	0.663067875603334	ENSG00000110675	character(0)
15032	319	enrichment	MSN.1	PPP2R2B	5.37002529076688	1.96843900454628e-07	6.70493848930814e-06	3798	0.30817422924769	ENSG00000156475	character(0)
15033	320	enrichment	MSN.1	IQSEC2	5.36955891022531	1.97295216678147e-07	6.70493848930814e-06	12651	0.514640152530031	ENSG00000124313	character(0)
15034	321	enrichment	MSN.1	RTN4	5.36845993667664	1.98362677884288e-07	6.70610490701519e-06	1500	0.254741576411412	ENSG00000115310	character(0)
15035	322	enrichment	MSN.1	RBBP7	5.36681559682355	1.99970368924958e-07	6.73257885298329e-06	12537	0.385133881313206	ENSG00000102054	character(0)
15036	323	enrichment	MSN.1	CACHD1	5.36659910343223	2.00182979298379e-07	6.73257885298329e-06	510	0.744136941855361	ENSG00000158966	character(0)
15037	324	enrichment	MSN.1	DAPK1	5.36606971682675	2.0070379770543e-07	6.73265297625812e-06	5913	0.600513898187668	ENSG00000196730	D1.islands-Excitatory_top14
15038	325	enrichment	MSN.1	SLC4A3	5.36217166441348	2.04579562453549e-07	6.84497907157726e-06	2070	0.493302744925752	ENSG00000114923	character(0)
15039	326	enrichment	MSN.1	GPR12	5.35784778255096	2.08963916431881e-07	6.97370067639762e-06	8243	0.903954548217059	ENSG00000132975	character(0)
15040	327	enrichment	MSN.1	NDEL1	5.34975810021759	2.17413531313116e-07	7.21857407546513e-06	10037	0.388700806231927	ENSG00000166579	character(0)
15041	328	enrichment	MSN.1	C6orf141	5.34848725101041	2.18770781246791e-07	7.24510786261693e-06	4293	1.13653037668167	ENSG00000197261	character(0)
15042	329	enrichment	MSN.1	MCTP2	5.34106043026922	2.26868898888276e-07	7.45623302624708e-06	9285	1.62326196111609	ENSG00000140563	character(0)
15043	330	enrichment	MSN.1	SOWAHA	5.33408774736858	2.34736750124383e-07	7.66300406519955e-06	3702	0.672143894752339	ENSG00000198944	MSN.3-Endothelial.Ependymal_top20
15044	331	enrichment	MSN.1	GCNT4	5.33358257484919	2.35316975653116e-07	7.66300406519955e-06	3552	1.44542683528702	ENSG00000176928	character(0)
15045	332	enrichment	MSN.1	PDZD4	5.33340489454917	2.35521385149794e-07	7.66300406519955e-06	12922	0.373756833914466	ENSG00000067840	character(0)
15046	333	enrichment	MSN.1	CD47	5.32879772072475	2.40882340431014e-07	7.81783635868856e-06	2562	0.224103666070498	ENSG00000196776	character(0)
15047	334	enrichment	MSN.1	KL	5.32117168263199	2.50017929656432e-07	8.09409666533617e-06	8268	1.05818906300934	ENSG00000133116	character(0)
15048	335	enrichment	MSN.1	CACNA2D1	5.31554952042086	2.56967851372339e-07	8.29839961819826e-06	4911	0.517881976759523	ENSG00000153956	character(0)
15049	336	enrichment	MSN.1	FAT3	5.3126641900939	2.60607178678283e-07	8.39504316030141e-06	7329	0.749070387714104	ENSG00000165323	character(0)
15050	337	enrichment	MSN.1	AL020994.2	5.31013363948813	2.63840229320165e-07	8.47815311147123e-06	12278	0.871577229305389	ENSG00000230051	MSN.2-Excitatory_top7
15051	338	enrichment	MSN.1	UNC80	5.30858070663457	2.65843542390696e-07	8.52143424028647e-06	2014	0.567722596752258	ENSG00000144406	character(0)
15052	339	enrichment	MSN.1	PRKCH	5.30703150146412	2.67856780189223e-07	8.564819508415e-06	8650	1.13829933179135	ENSG00000027075	character(0)
15053	340	enrichment	MSN.1	NOL6	5.30636360869897	2.68729292484164e-07	8.57160608115337e-06	5796	0.502365792580749	ENSG00000165271	character(0)
15054	341	enrichment	MSN.1	ATP2B3	5.30455976761265	2.71099601683891e-07	8.62601722808889e-06	12913	0.78736114763309	ENSG00000067842	character(0)
15055	342	enrichment	MSN.1	LEMD3	5.30100565711096	2.75829452461006e-07	8.75505611698967e-06	7894	0.435389645253665	ENSG00000174106	character(0)
15056	343	enrichment	MSN.1	USP2	5.29745035528448	2.80641120393851e-07	8.88605615842187e-06	7457	0.670019238949948	ENSG00000036672	character(0)
15057	344	enrichment	MSN.1	CACNB4	5.29432321926529	2.84940694408827e-07	8.97839828838688e-06	1820	0.590994488350731	ENSG00000182389	character(0)
15058	345	enrichment	MSN.1	THY1	5.29330657582709	2.8635224506792e-07	9.00102868152964e-06	7458	0.507655251243871	ENSG00000154096	character(0)
15059	346	enrichment	MSN.1	CNR1	5.28883541023401	2.92641307119957e-07	9.13237848324826e-06	4378	0.676157323228917	ENSG00000118432	character(0)
15060	347	enrichment	MSN.1	STYK1	5.28698806069528	2.95278774045531e-07	9.19258763707215e-06	7612	1.31635355354054	ENSG00000060140	character(0)
15061	348	enrichment	MSN.1	CCSAP	5.27586555779124	3.11653644035334e-07	9.67915695422656e-06	1218	0.362296478457561	ENSG00000154429	character(0)
15062	349	enrichment	MSN.1	GAL3ST3	5.26840597937068	3.23126784881511e-07	9.96397130957667e-06	7173	0.730906902562269	ENSG00000175229	character(0)
15063	350	enrichment	MSN.1	NDUFS3	5.26679162127825	3.25663228747306e-07	1.00183887099467e-05	7008	0.254981036161194	ENSG00000213619	character(0)
15064	351	enrichment	MSN.1	MN1	5.26207892166356	3.33178910535246e-07	1.02253631597366e-05	12279	0.636944285662115	ENSG00000169184	MSN.2-Excitatory_top13
15065	352	enrichment	MSN.1	EML1	5.25911454522547	3.37992487593822e-07	1.03486284762806e-05	8836	0.864012114182347	ENSG00000066629	character(0)
15066	353	enrichment	MSN.1	ULK3	5.24774451898956	3.5708976510343e-07	1.09076219542888e-05	9171	0.453260624038226	ENSG00000140474	character(0)
15067	354	enrichment	MSN.1	ZMYM3	5.24310642951337	3.6517748239026e-07	1.11213508124896e-05	12697	0.324174679719911	ENSG00000147130	character(0)
15068	355	enrichment	MSN.1	TCAF1	5.24275352796108	3.65800092199434e-07	1.11213508124896e-05	5187	0.616818267104124	ENSG00000198420	character(0)
15069	356	enrichment	MSN.1	HTR6	5.23863285575067	3.73146788796071e-07	1.13182047012864e-05	167	0.999595564046635	ENSG00000158748	character(0)
15070	357	enrichment	MSN.1	RASGEF1B	5.23761207652064	3.74988760943728e-07	1.13475619920081e-05	3125	0.804432530886207	ENSG00000138670	character(0)
15071	358	enrichment	MSN.1	ME3	5.22627916498304	3.96041466709299e-07	1.18739268379218e-05	7321	0.518725588076279	ENSG00000151376	character(0)
15072	359	enrichment	MSN.1	CIT	5.2244081284788	3.99625887864577e-07	1.19263063822022e-05	8107	0.763637726501014	ENSG00000122966	character(0)
15073	360	enrichment	MSN.1	GSG1L	5.22220609973122	4.03884781492403e-07	1.20257620030605e-05	9538	0.857792521700038	ENSG00000169181	character(0)
15074	361	enrichment	MSN.1	KCNT1	5.21592742871856	4.16271707241746e-07	1.23098845180236e-05	6196	0.903592115913062	ENSG00000107147	character(0)
15075	362	enrichment	MSN.1	MEF2D	5.21349029182689	4.21178578366607e-07	1.23985040915086e-05	896	0.459162207056603	ENSG00000116604	character(0)
15076	363	enrichment	MSN.1	SLC9A1	5.2049818153116	4.3875366306049e-07	1.28575621983099e-05	242	0.603688603380233	ENSG00000090020	character(0)
15077	364	enrichment	MSN.1	TMOD1	5.19268001309894	4.65429278339822e-07	1.36085650707378e-05	5961	0.722066427772243	ENSG00000136842	character(0)
15078	365	enrichment	MSN.1	OBSCN-AS1	5.19108443430442	4.69002499921331e-07	1.3682225739278e-05	1210	1.22022197480525	ENSG00000162913	character(0)
15079	366	enrichment	MSN.1	DRD1	5.18862040002922	4.74572971023436e-07	1.38136912776373e-05	3896	0.782489822833993	ENSG00000184845	c("D1.islands-Endothelial.Ependymal_top6"; "D1.islands-Excitatory_top1"; "D1.islands-Inhibitory_top10"; "D1.islands-WM_top1")
15080	367	enrichment	MSN.1	KHDC1L	5.1843359945779	4.84412102429283e-07	1.40685411940424e-05	4329	1.50351825778607	ENSG00000256980	character(0)
15081	368	enrichment	MSN.1	ASAP2	5.18139312759701	4.9128483294752e-07	1.42362939761712e-05	1319	0.44859312153754	ENSG00000151693	character(0)
15082	369	enrichment	MSN.1	PRAG1	5.17746027602999	5.00617512488325e-07	1.44744243811212e-05	5269	1.01889357545801	ENSG00000275342	character(0)
15083	370	enrichment	MSN.1	CACNA1H	5.176035630568	5.04040487164733e-07	1.45410080097168e-05	9343	0.834823056624828	ENSG00000196557	character(0)
15084	371	enrichment	MSN.1	ATL2	5.17526021694572	5.05913099806684e-07	1.45591780556037e-05	1448	0.516779759673169	ENSG00000119787	character(0)
15085	372	enrichment	MSN.1	INF2	5.17484719304066	5.06913301581643e-07	1.45591780556037e-05	8875	0.549331254248883	ENSG00000203485	MSN.1-MSN.3_top7
15086	373	enrichment	MSN.1	PCMT1	5.1647427108864	5.31989570436159e-07	1.52120894348066e-05	4559	0.334197815623585	ENSG00000120265	character(0)
15087	374	enrichment	MSN.1	DIAPH2	5.16368439651554	5.34684606133737e-07	1.52555506743476e-05	12745	0.924267529217074	ENSG00000147202	character(0)
15088	375	enrichment	MSN.1	RELCH	5.16148293613014	5.40333225737697e-07	1.53829077555412e-05	10809	0.403691426134175	ENSG00000134444	character(0)
15089	376	enrichment	MSN.1	LY6E	5.15828494379623	5.48642104555578e-07	1.55699457096195e-05	5667	0.370656681328134	ENSG00000160932	character(0)
15090	377	enrichment	MSN.1	PELI1	5.1580330770194	5.49301735865484e-07	1.55699457096195e-05	1532	0.563048045200006	ENSG00000197329	character(0)
15091	378	enrichment	MSN.1	PDLIM7	5.14982986534453	5.7121151838854e-07	1.61205824602609e-05	3925	0.597481984535595	ENSG00000196923	character(0)
15092	379	enrichment	MSN.1	ATP6V1H	5.14304664090174	5.89967179562843e-07	1.66030909958936e-05	5427	0.476223295731501	ENSG00000047249	character(0)
15093	380	enrichment	MSN.1	TMEM158	5.14272669537997	5.90866433531262e-07	1.66030909958936e-05	2342	0.71154523111528	ENSG00000249992	character(0)
15094	381	enrichment	MSN.1	LARGE1	5.13935027100402	6.00437822364526e-07	1.68356021812878e-05	12336	0.53617911079748	ENSG00000133424	character(0)
15095	382	enrichment	MSN.1	HEXB	5.13373310154166	6.1669551758662e-07	1.72170778694828e-05	3548	0.440797608820798	ENSG00000049860	character(0)
15096	383	enrichment	MSN.1	SH3RF2	5.13117663704971	6.2423532937968e-07	1.730141800115e-05	3794	1.35400069753321	ENSG00000156463	character(0)
15097	384	enrichment	MSN.1	AOAH	5.13090309195522	6.25047376562884e-07	1.730141800115e-05	4768	1.08550834501814	ENSG00000136250	character(0)
15098	385	enrichment	MSN.1	KIAA1211L	5.12772512339918	6.34556953517748e-07	1.7510512205544e-05	1685	0.672116787552843	ENSG00000196872	character(0)
15099	386	enrichment	MSN.1	LDLRAD4	5.12747909824452	6.35298971561487e-07	1.7510512205544e-05	10707	0.510844805223795	ENSG00000168675	c("MSN.1-D1.islands_top10"; "MSN.2-D1.islands_top8")
15100	387	enrichment	MSN.1	AKAP5	5.11666581832299	6.68756884597972e-07	1.83486391658925e-05	8662	0.865102718817781	ENSG00000179841	character(0)
15101	388	enrichment	MSN.1	PRKCD	5.11629085127679	6.69947231908261e-07	1.83486391658925e-05	2460	0.869186583250035	ENSG00000163932	character(0)
15102	389	enrichment	MSN.1	LDB2	5.11451521205047	6.75612035197643e-07	1.84648325072333e-05	2992	0.945048724755104	ENSG00000169744	character(0)
15103	390	enrichment	MSN.1	SLC25A25	5.1095670277187	6.91644432383382e-07	1.86891514177172e-05	6106	0.467032423167381	ENSG00000148339	character(0)
15104	391	enrichment	MSN.1	GRIA2	5.10931909289791	6.9245738961038e-07	1.86891514177172e-05	3306	0.560445619516308	ENSG00000120251	MSN.3-Endothelial.Ependymal_top3
15105	392	enrichment	MSN.1	JPH1	5.09015508887666	7.58179204345609e-07	2.02941905789994e-05	5491	0.954107393850663	ENSG00000104369	character(0)
15106	393	enrichment	MSN.1	GABRD	5.0788763463504	7.99645451741832e-07	2.13162161283624e-05	40	0.648887796569946	ENSG00000187730	character(0)
15107	394	enrichment	MSN.1	SUGP2	5.07614006510752	8.10032108927933e-07	2.15488459797181e-05	11211	0.294335190109817	ENSG00000064607	character(0)
15108	395	enrichment	MSN.1	ANXA6	5.07557855939603	8.12179647546798e-07	2.15617917882465e-05	3829	0.415594449275497	ENSG00000197043	character(0)
15109	396	enrichment	MSN.1	ISLR2	5.06716954192684	8.45008845128838e-07	2.23875608723726e-05	9163	1.02349816416822	ENSG00000167178	character(0)
15110	397	enrichment	MSN.1	SMOC2	5.06637029602488	8.48195256496471e-07	2.24262134823568e-05	4614	1.38569966684638	ENSG00000112562	character(0)
15111	398	enrichment	MSN.1	GPC1	5.06475144969576	8.54684958229137e-07	2.25061260197376e-05	2142	0.31403412459262	ENSG00000063660	character(0)
15112	399	enrichment	MSN.1	CAMKV	5.05821419203254	8.81384929542385e-07	2.31154326370086e-05	2402	0.605134114766939	ENSG00000164076	c("MSN.2-WM_top19"; "MSN.3-WM_top15")
15113	400	enrichment	MSN.1	EPHX4	5.05733023511549	8.85056736770822e-07	2.31649325741105e-05	592	1.11886626006375	ENSG00000172031	character(0)
15114	401	enrichment	MSN.1	SCN2A	5.05028044604645	9.14875818689392e-07	2.38492326872002e-05	1853	0.554418652377748	ENSG00000136531	character(0)
15115	402	enrichment	MSN.1	HIVEP2	5.04822752065977	9.23740788880212e-07	2.40320699824507e-05	4532	0.369242060458266	ENSG00000010818	character(0)
15116	403	enrichment	MSN.1	ADRA2C	5.04586094236594	9.340635053111e-07	2.4176522667022e-05	2950	0.906793056656289	ENSG00000184160	character(0)
15117	404	enrichment	MSN.1	LIMD2	5.04456077165026	9.39782179679024e-07	2.4254974665195e-05	10457	0.556672973992142	ENSG00000136490	character(0)
15118	405	enrichment	MSN.1	TMEM45A	5.03946005569808	9.6254664284066e-07	2.47932153122172e-05	2546	1.02590608928827	ENSG00000181458	character(0)
15119	406	enrichment	MSN.1	RGS20	5.03817079116128	9.68384696107949e-07	2.4894198267076e-05	5428	0.652911041154966	ENSG00000147509	character(0)
15120	407	enrichment	MSN.1	PNKD	5.03379242307817	9.88468100469211e-07	2.53102423674385e-05	2037	0.239082018699997	ENSG00000127838	character(0)
15121	408	enrichment	MSN.1	GPD2	5.03065484594378	1.00310768886426e-06	2.55073394712517e-05	1830	0.470538572835549	ENSG00000115159	character(0)
15122	409	enrichment	MSN.1	FRRS1L	5.03045976072062	1.00402483976349e-06	2.55073394712517e-05	6003	0.527883382550594	ENSG00000260230	c("MSN.1-WM_top14"; "MSN.2-WM_top13"; "MSN.3-WM_top13")
15123	410	enrichment	MSN.1	ANKRD34B	5.02560400429755	1.02711673012931e-06	2.6010856301704e-05	3580	1.02697931171979	ENSG00000189127	character(0)
15124	411	enrichment	MSN.1	PDE2A	5.02376136473735	1.03601353488304e-06	2.61155877861196e-05	7251	0.57522056096432	ENSG00000186642	Excitatory-WM_top13
15125	412	enrichment	MSN.1	ANKRD33B	5.02278154364687	1.04077476120586e-06	2.61421447600047e-05	3407	1.13642534781247	ENSG00000164236	character(0)
15126	413	enrichment	MSN.1	SCIN	5.02271589909047	1.04109450322927e-06	2.61421447600047e-05	4695	1.31981792319098	ENSG00000006747	character(0)
15127	414	enrichment	MSN.1	SLC9A5	5.0193004070623	1.05786265355765e-06	2.65119169275779e-05	9722	0.985193286749911	ENSG00000135740	character(0)
15128	415	enrichment	MSN.1	HTR5A-AS1	5.01259640864451	1.0915396661356e-06	2.73032137683475e-05	5240	1.07091510472729	ENSG00000220575	character(0)
15129	416	enrichment	MSN.1	DHCR24	5.01013197644297	1.10417875810295e-06	2.75133371164924e-05	488	0.381758352171441	ENSG00000116133	character(0)
15130	417	enrichment	MSN.1	THRB	5.00659821323851	1.12254971832488e-06	2.78641308667181e-05	2258	0.62405990169126	ENSG00000151090	character(0)
15131	418	enrichment	MSN.1	GRM3	5.00546711637781	1.12849224861169e-06	2.79581800982385e-05	4916	0.462606296003059	ENSG00000198822	character(0)
15132	419	enrichment	MSN.1	CACNA1A	5.00367161689327	1.13798803255651e-06	2.8139734549807e-05	11120	0.5362801629797	ENSG00000141837	character(0)
15133	420	enrichment	MSN.1	DOCK3	4.9988152496979	1.16406111679218e-06	2.87297365364944e-05	2425	0.343207196139084	ENSG00000088538	character(0)
15134	421	enrichment	MSN.1	CRYM	4.99826003531448	1.16707857758956e-06	2.87495523610392e-05	9505	0.794199160318318	ENSG00000103316	MSN.3_top9
15135	422	enrichment	MSN.1	PCDH8	4.9928844618372	1.1966880653545e-06	2.94231145159699e-05	8352	0.893102169442796	ENSG00000136099	character(0)
15136	423	enrichment	MSN.1	CRTC1	4.98914193477222	1.21773071560451e-06	2.97713373822557e-05	11205	0.417333261700321	ENSG00000105662	character(0)
15137	424	enrichment	MSN.1	DRD2	4.98595622473021	1.23592457687392e-06	3.01295499889712e-05	7403	0.976171732761834	ENSG00000149295	character(0)
15138	425	enrichment	MSN.1	UBR3	4.98576511463252	1.23702435249743e-06	3.01295499889712e-05	1870	0.323653344119483	ENSG00000144357	character(0)
15139	426	enrichment	MSN.1	DMTN	4.97703406472325	1.28829196155158e-06	3.12609462520798e-05	5307	0.450636980307378	ENSG00000158856	character(0)
15140	427	enrichment	MSN.1	PTPRM	4.96914340378682	1.33639034266115e-06	3.22472480082287e-05	10683	0.433688534172768	ENSG00000173482	character(0)
15141	428	enrichment	MSN.1	CYFIP2	4.96856860724674	1.33996121940223e-06	3.22734258817807e-05	3848	0.406290256194621	ENSG00000055163	character(0)
15142	429	enrichment	MSN.1	DHX36	4.96684442852307	1.35072804368968e-06	3.24725027095916e-05	2749	0.3783210948735	ENSG00000174953	character(0)
15143	430	enrichment	MSN.1	DPYSL5	4.96116510901979	1.3867887816467e-06	3.31958919502625e-05	1382	0.382449127328942	ENSG00000157851	character(0)
15144	431	enrichment	MSN.1	HEY1	4.96090081742406	1.38848939523899e-06	3.31958919502625e-05	5500	0.697633228324265	ENSG00000164683	character(0)
15145	432	enrichment	MSN.1	HSP90B1	4.95542505462115	1.42418145548288e-06	3.39866243659535e-05	8003	0.213624036425234	ENSG00000166598	character(0)
15146	433	enrichment	MSN.1	TSPOAP1	4.95414810622346	1.43263167849205e-06	3.41255494498786e-05	10419	0.651041048926202	ENSG00000005379	character(0)
15147	434	enrichment	MSN.1	PSAP	4.94068527303994	1.52472743393658e-06	3.61204590280377e-05	6470	0.205776176513449	ENSG00000197746	character(0)
15148	435	enrichment	MSN.1	ACTN2	4.93538954437038	1.56250267085877e-06	3.69479229018006e-05	1260	0.820175473844515	ENSG00000077522	character(0)
15149	436	enrichment	MSN.1	UNC13B	4.93003948070756	1.6015845267112e-06	3.77346103915876e-05	5822	0.473821666659129	ENSG00000198722	character(0)
15150	437	enrichment	MSN.1	RNF145	4.92476569274739	1.64103415685194e-06	3.85680529065883e-05	3854	0.417657316556674	ENSG00000145860	character(0)
15151	438	enrichment	MSN.1	PLCL2	4.92451925248802	1.6429004203777e-06	3.85680529065883e-05	2246	0.551706728686129	ENSG00000154822	character(0)
15152	439	enrichment	MSN.1	NETO2	4.9200048072672	1.67745339764604e-06	3.93081227585577e-05	9626	0.832289308682976	ENSG00000171208	character(0)
15153	440	enrichment	MSN.1	ACE	4.91935864319901	1.68245621848239e-06	3.93543182492583e-05	10452	1.10316242636749	ENSG00000159640	character(0)
15154	441	enrichment	MSN.1	KCNB1	4.91420012880114	1.72291614588809e-06	4.0228232744459e-05	11966	0.722076467788955	ENSG00000158445	character(0)
15155	442	enrichment	MSN.1	PARM1	4.91362987726129	1.72744617454995e-06	4.02299101298902e-05	3102	0.685695400266015	ENSG00000169116	c("MSN.1-D1.islands_top20"; "MSN.3-D1.islands_top19")
15156	443	enrichment	MSN.1	SCARB1	4.91341127514043	1.72918578435362e-06	4.02299101298902e-05	8177	0.615813421105179	ENSG00000073060	character(0)
15157	444	enrichment	MSN.1	DNAJA2	4.91199439230019	1.74050233322572e-06	4.03812983958621e-05	9625	0.33479164696185	ENSG00000069345	character(0)
15158	445	enrichment	MSN.1	AKAP11	4.9118182751602	1.7419139656203e-06	4.03812983958621e-05	8298	0.359473789917354	ENSG00000023516	MSN.3-Endothelial.Ependymal_top17
15159	446	enrichment	MSN.1	GNB2	4.90860763698002	1.76784319552549e-06	4.09093411128555e-05	5014	0.271215265341292	ENSG00000172354	character(0)
15160	447	enrichment	MSN.1	GNPTAB	4.9075883619143	1.77615270039388e-06	4.10284952962872e-05	7997	0.402195547419502	ENSG00000111670	character(0)
15161	448	enrichment	MSN.1	LAMP5	4.89312576603079	1.89820741294513e-06	4.3692426657542e-05	11771	0.781045714046049	ENSG00000125869	MSN.3-Excitatory_top13
15162	449	enrichment	MSN.1	SYNE1	4.89222422891275	1.90607860577929e-06	4.37959512570384e-05	4569	0.423417157423014	ENSG00000131018	character(0)
15163	450	enrichment	MSN.1	RYR3	4.88573293319908	1.96369247089908e-06	4.50400276629186e-05	8926	0.849180184951808	ENSG00000198838	character(0)
15164	451	enrichment	MSN.1	SCN8A	4.87042411408439	2.10631445875557e-06	4.80565453489715e-05	7776	0.718098792039312	ENSG00000196876	character(0)
15165	452	enrichment	MSN.1	WWP1	4.86948211959068	2.11541004931675e-06	4.80950144662522e-05	5518	0.406655794922815	ENSG00000123124	character(0)
15166	453	enrichment	MSN.1	SESN3	4.86735642125338	2.13607484847492e-06	4.8479936508569e-05	7348	0.484564739149809	ENSG00000149212	c("MSN.3-Excitatory_top17"; "MSN.3-Inhibitory_top15")
15167	454	enrichment	MSN.1	FIG4	4.86004750324972	2.20862765977102e-06	5.00390999636081e-05	4434	0.675563140523431	ENSG00000112367	character(0)
15168	455	enrichment	MSN.1	DDN	4.85612186382497	2.24857352786218e-06	5.08553685343326e-05	7742	0.575013974468531	ENSG00000181418	character(0)
15169	456	enrichment	MSN.1	PCNX1	4.84135801704275	2.40515096421934e-06	5.4020189995667e-05	8701	0.320930718351818	ENSG00000100731	character(0)
15170	457	enrichment	MSN.1	KCNH4	4.82933027329212	2.54045151075186e-06	5.68458478390425e-05	10268	1.19828570352442	ENSG00000089558	character(0)
15171	458	enrichment	MSN.1	WIPF3	4.82864382934882	2.54839123914675e-06	5.68458478390425e-05	4738	0.699659500724379	ENSG00000122574	character(0)
15172	459	enrichment	MSN.1	NDUFS2	4.82863672506207	2.54847353584369e-06	5.68458478390425e-05	940	0.226404876197661	ENSG00000158864	character(0)
15173	460	enrichment	MSN.1	MARK2	4.8282025690649	2.55350771476629e-06	5.68574503745905e-05	7102	0.385902483257879	ENSG00000072518	character(0)
15174	461	enrichment	MSN.1	CACNA2D3	4.82759545741768	2.56056348658394e-06	5.68574503745905e-05	2469	0.701753398001433	ENSG00000157445	character(0)
15175	462	enrichment	MSN.1	SESN1	4.82746064306997	2.56213283539789e-06	5.68574503745905e-05	4426	0.367868169950884	ENSG00000080546	character(0)
15176	463	enrichment	MSN.1	EPHA7	4.8267474021954	2.57045101771731e-06	5.69447015563245e-05	4391	0.76426864848422	ENSG00000135333	character(0)
15177	464	enrichment	MSN.1	RUNDC3A	4.82295166891944	2.6151596312247e-06	5.76164960245904e-05	10315	0.388417799196289	ENSG00000108309	character(0)
15178	465	enrichment	MSN.1	SEMA3A	4.82266822778939	2.61852816626932e-06	5.76164960245904e-05	4914	0.907720481713984	ENSG00000075213	character(0)
15179	466	enrichment	MSN.1	BSPRY	4.81885283596094	2.66428195588795e-06	5.84251830259077e-05	6029	1.17363686321233	ENSG00000119411	character(0)
15180	467	enrichment	MSN.1	ABHD12B	4.81842819444374	2.66942172423591e-06	5.84391784553634e-05	8597	1.4696653435071	ENSG00000131969	character(0)
15181	468	enrichment	MSN.1	HSPBP1	4.81678635694833	2.6893844382355e-06	5.87750755520703e-05	11635	0.340327025321983	ENSG00000133265	character(0)
15182	469	enrichment	MSN.1	PGBD5	4.81359473709497	2.72860408166876e-06	5.94341244768856e-05	1224	0.366810084655176	ENSG00000177614	character(0)
15183	470	enrichment	MSN.1	DACH1	4.81188865068029	2.74979505388478e-06	5.97340046965232e-05	8358	0.994162262132546	ENSG00000276644	character(0)
15184	471	enrichment	MSN.1	SMG1	4.81174599899363	2.75157408785402e-06	5.97340046965232e-05	9488	0.326635794014829	ENSG00000157106	character(0)
15185	472	enrichment	MSN.1	DOP1B	4.81053013487665	2.76678253394391e-06	5.99638912448412e-05	12124	0.733680151902033	ENSG00000142197	character(0)
15186	473	enrichment	MSN.1	DTNBP1	4.80986112165658	2.77518538141261e-06	6.00457610358309e-05	4028	0.518931454864352	ENSG00000047579	c("MSN.2-D1.islands_top16"; "MSN.3-D1.islands_top7")
15187	474	enrichment	MSN.1	SLC30A4	4.80623267957037	2.82119001579384e-06	6.08383534635143e-05	9022	0.85590829054396	ENSG00000104154	character(0)
15188	475	enrichment	MSN.1	SYNGAP1	4.8038757822966	2.85146660749103e-06	6.1356122022759e-05	4180	0.474322044194861	ENSG00000197283	character(0)
15189	476	enrichment	MSN.1	BTBD10	4.80072578815281	2.8924216920954e-06	6.19843065679491e-05	6888	0.481801271674318	ENSG00000148925	character(0)
15190	477	enrichment	MSN.1	TRAC	4.79635126284338	2.95024124374775e-06	6.30972517732015e-05	8473	1.1379377048662	ENSG00000277734	character(0)
15191	478	enrichment	MSN.1	PPP3CB	4.79451580233498	2.97483217584998e-06	6.35185383336916e-05	6486	0.383578834168127	ENSG00000107758	character(0)
15192	479	enrichment	MSN.1	RNF144A-AS1	4.79323930486165	2.99205088016494e-06	6.37812882205274e-05	1314	0.864009633848399	ENSG00000228203	character(0)
15193	480	enrichment	MSN.1	TOMM34	4.7917232934761	3.01262544835272e-06	6.41145960172378e-05	11929	0.738729531724622	ENSG00000025772	character(0)
15194	481	enrichment	MSN.1	SEZ6	4.78794865658929	3.06444834281404e-06	6.511075022326e-05	10146	0.584862989061295	ENSG00000063015	character(0)
15195	482	enrichment	MSN.1	SNAP47	4.785465946424	3.09900226753915e-06	6.57373324137144e-05	1203	0.346863166185457	ENSG00000143740	character(0)
15196	483	enrichment	MSN.1	NDUFS1	4.7846518089776	3.11041498563922e-06	6.58717901200135e-05	1997	0.251759604741132	ENSG00000023228	character(0)
15197	484	enrichment	MSN.1	ATP8A1	4.78277032959835	3.13694537534824e-06	6.61860539263462e-05	3042	0.41780320274674	ENSG00000124406	c("D1.islands-Endothelial.Ependymal_top13"; "MSN.3-Endothelial.Ependymal_top4")
15198	485	enrichment	MSN.1	HS6ST3	4.78251594284713	3.14054916181091e-06	6.61860539263462e-05	8395	0.726255556724825	ENSG00000185352	character(0)
15199	486	enrichment	MSN.1	AL162231.1	4.77812685955741	3.20336054762669e-06	6.74003673084113e-05	5814	0.341771599326848	ENSG00000187186	character(0)
15200	487	enrichment	MSN.1	FAM171B	4.7747331491817	3.25275713629607e-06	6.83289533064652e-05	1927	0.396674218420449	ENSG00000144369	character(0)
15201	488	enrichment	MSN.1	JCAD	4.76794288392304	3.35380890127174e-06	7.02547995047884e-05	6353	0.690832878391769	ENSG00000165757	character(0)
15202	489	enrichment	MSN.1	TMEM25	4.76784687085663	3.35525925843235e-06	7.02547995047884e-05	7434	0.436628473097252	ENSG00000149582	character(0)
15203	490	enrichment	MSN.1	RANBP2	4.76478672047099	3.40180388068547e-06	7.10003504486476e-05	1718	0.240487050912563	ENSG00000153201	character(0)
15204	491	enrichment	MSN.1	CNKSR2	4.76206193174857	3.44377177159655e-06	7.16459056712604e-05	12550	0.807944264998172	ENSG00000149970	character(0)
15205	492	enrichment	MSN.1	BSG	4.75934223995518	3.48615933984601e-06	7.24117128798094e-05	10861	0.186345475889718	ENSG00000172270	character(0)
15206	493	enrichment	MSN.1	DDX54	4.75375448984056	3.57483275609205e-06	7.41349502229824e-05	8080	0.507889430860457	ENSG00000123064	character(0)
15207	494	enrichment	MSN.1	FLT4	4.75255357030028	3.59417268570954e-06	7.44171448259669e-05	3954	1.51523885191645	ENSG00000037280	character(0)
15208	495	enrichment	MSN.1	PRRT2	4.74250214830597	3.7600516627888e-06	7.76041187381943e-05	9555	0.735481732343905	ENSG00000167371	character(0)
15209	496	enrichment	MSN.1	GPR27	4.73846316885428	3.82876718999989e-06	7.88969137469501e-05	2512	0.408749920679201	ENSG00000170837	MSN.3_top19
15210	497	enrichment	MSN.1	TLK1	4.73801514301038	3.83646374062584e-06	7.89302254846349e-05	1874	0.347498426699352	ENSG00000198586	character(0)
15211	498	enrichment	MSN.1	MAN2B2	4.73732934542357	3.84827385090109e-06	7.90479290069588e-05	2962	0.605128775628527	ENSG00000013288	character(0)
15212	499	enrichment	MSN.1	PCP4L1	4.73432641341474	3.90040170951502e-06	7.98659542475142e-05	943	0.5926521233048	ENSG00000248485	D1.islands-Excitatory_top15
15213	500	enrichment	MSN.1	ELMO2	4.73342870320583	3.9161168863632e-06	8.00344311903237e-05	11950	0.288188140098322	ENSG00000062598	character(0)
15214	501	enrichment	MSN.1	CABIN1	4.72725873466769	4.02579227004315e-06	8.20452672679752e-05	12259	0.347441920878558	ENSG00000099991	character(0)
15215	502	enrichment	MSN.1	SEPTIN11	4.72544358182591	4.05861805026726e-06	8.24553670243655e-05	3114	0.312031785750349	ENSG00000138758	character(0)
15216	503	enrichment	MSN.1	RBFOX3	4.72052536295152	4.14886358148621e-06	8.41571047107094e-05	10588	0.58837111578024	ENSG00000167281	character(0)
15217	504	enrichment	MSN.1	PREPL	4.71791740877116	4.19749981547383e-06	8.50108308962267e-05	1471	0.391527071449651	ENSG00000138078	character(0)
15218	505	enrichment	MSN.1	SEC23A	4.71202272058179	4.30946588588555e-06	8.67371877993274e-05	8564	0.416319917237546	ENSG00000100934	character(0)
15219	506	enrichment	MSN.1	PLEKHA6	4.70958434539409	4.35661885780756e-06	8.75505046626281e-05	1098	0.630210294735921	ENSG00000143850	character(0)
15220	507	enrichment	MSN.1	PNCK	4.70791268926135	4.38923222737167e-06	8.80695715235534e-05	12916	0.491086698662523	ENSG00000130822	character(0)
15221	508	enrichment	MSN.1	MEIS2	4.70696385480646	4.40784825156565e-06	8.83066142003477e-05	8943	0.597670045386327	ENSG00000134138	c("D1.islands-Excitatory_top3"; "D1.islands-Inhibitory_top7"; "D1.islands-WM_top5")
15222	509	enrichment	MSN.1	AK5	4.70478302252718	4.45092504469883e-06	8.90322171498925e-05	549	0.463733460913069	ENSG00000154027	character(0)
15223	510	enrichment	MSN.1	AKR1B1	4.70367208673714	4.47302456531387e-06	8.93366229336994e-05	5142	0.284122881472959	ENSG00000085662	character(0)
15224	511	enrichment	MSN.1	ACVR1C	4.70253943523849	4.49566500318753e-06	8.94495137095952e-05	1832	0.78258817348028	ENSG00000123612	character(0)
15225	512	enrichment	MSN.1	CNST	4.70235571600335	4.49934774706252e-06	8.94495137095952e-05	1285	0.461114433987181	ENSG00000162852	character(0)
15226	513	enrichment	MSN.1	CIDEA	4.69606249319068	4.62727012955829e-06	9.15070499212812e-05	10699	1.59846581125542	ENSG00000176194	character(0)
15227	514	enrichment	MSN.1	FTCD	4.69587969815931	4.6310377290311e-06	9.15070499212812e-05	12178	1.25225223134429	ENSG00000160282	character(0)
15228	515	enrichment	MSN.1	SNX32	4.69230638858176	4.70528431114041e-06	9.28328281568766e-05	7163	0.788493804892325	ENSG00000172803	character(0)
15229	516	enrichment	MSN.1	ACTR1B	4.68851401275441	4.78533786106569e-06	9.42689774087326e-05	1679	0.280507024325903	ENSG00000115073	character(0)
15230	517	enrichment	MSN.1	FAM160B1	4.6868035832297	4.82187167734964e-06	9.48447547202318e-05	6690	0.446808297662508	ENSG00000151553	character(0)
15231	518	enrichment	MSN.1	MAL2	4.67762135700061	5.02264216286086e-06	9.86396662773596e-05	5611	0.790639959255949	ENSG00000147676	character(0)
15232	519	enrichment	MSN.1	ASPHD2	4.67576877230842	5.0641149022679e-06	9.91588833502895e-05	12271	0.723604255655269	ENSG00000128203	character(0)
15233	520	enrichment	MSN.1	TMEM94	4.67318907766571	5.12241531793343e-06	9.99987904622734e-05	10536	0.318279286913872	ENSG00000177728	character(0)
15234	521	enrichment	MSN.1	WNT2B	4.6708780179397	5.17519367246306e-06	0.000100877423807681	699	1.23589396440834	ENSG00000134245	character(0)
15235	522	enrichment	MSN.1	CNMD	4.66857032497075	5.22841798465485e-06	0.000101609763887409	8351	1.00789909650549	ENSG00000136110	character(0)
15236	523	enrichment	MSN.1	LINC00599	4.6671532157391	5.26136306622229e-06	0.000101944798993579	5273	0.547144022372769	ENSG00000253230	character(0)
15237	524	enrichment	MSN.1	MEG3	4.66646181757104	5.27750929128845e-06	0.000102105254276463	8844	0.506038502160208	ENSG00000214548	character(0)
15238	525	enrichment	MSN.1	GCLC	4.66166678745494	5.39080908949975e-06	0.000104142088690306	4303	0.429164134225636	ENSG00000001084	character(0)
15239	526	enrichment	MSN.1	SLITRK6	4.66052436348209	5.41814676829536e-06	0.000104514682534934	8381	1.31582284452819	ENSG00000184564	character(0)
15240	527	enrichment	MSN.1	ZBTB11	4.65702196761502	5.5027927341624e-06	0.00010598999298946	2552	0.389751239834549	ENSG00000066422	character(0)
15241	528	enrichment	MSN.1	RSAD1	4.65309756110916	5.59915188820662e-06	0.00010729247132904	10385	0.559930907404278	ENSG00000136444	character(0)
15242	529	enrichment	MSN.1	LINGO3	4.6514901293786	5.63908809892226e-06	0.000107611088632501	10915	0.975865210671238	ENSG00000220008	character(0)
15243	530	enrichment	MSN.1	OPRK1	4.65092901185418	5.65309343736036e-06	0.000107611088632501	5426	0.882479202372014	ENSG00000082556	character(0)
15244	531	enrichment	MSN.1	FBXO44	4.64799492458301	5.7268750409902e-06	0.000108718953775615	116	0.358530145398181	ENSG00000132879	character(0)
15245	532	enrichment	MSN.1	HOMER1	4.64657958580006	5.76279656336024e-06	0.000109215510927799	3572	0.583881704543232	ENSG00000152413	character(0)
15246	533	enrichment	MSN.1	FAIM2	4.64455480769551	5.81456343802861e-06	0.000110035951242693	7756	0.198509418666234	ENSG00000135472	character(0)
15247	534	enrichment	MSN.1	CACNB2	4.6427579783604	5.86087741185026e-06	0.00011058998628	6318	0.547982979855287	ENSG00000165995	character(0)
15248	535	enrichment	MSN.1	FZD3	4.64199441990818	5.88066585739093e-06	0.000110695524003402	5353	0.388765910652932	ENSG00000104290	character(0)
15249	536	enrichment	MSN.1	PDK2	4.64188433117542	5.88352423065376e-06	0.000110695524003402	10376	0.334330668521465	ENSG00000005882	character(0)
15250	537	enrichment	MSN.1	ATG9A	4.63748952099296	5.99873199319027e-06	0.000112699766621702	2054	0.228521452340901	ENSG00000198925	character(0)
15251	538	enrichment	MSN.1	PCMTD2	4.63427830854198	6.08428335280371e-06	0.000113977152216591	12064	0.273288036779829	ENSG00000203880	character(0)
15252	539	enrichment	MSN.1	USP25	4.62882977143674	6.23213615295146e-06	0.000116410923075706	12071	0.650567054965658	ENSG00000155313	character(0)
15253	540	enrichment	MSN.1	RNF112	4.62396064429768	6.36718952229087e-06	0.00011870329166552	10102	0.656118383959978	ENSG00000128482	character(0)
15254	541	enrichment	MSN.1	ARHGAP27	4.62269706794169	6.40269499895007e-06	0.000119082788648094	10336	0.688191328277683	ENSG00000159314	character(0)
15255	542	enrichment	MSN.1	ZNF83	4.62208267048244	6.42002790326672e-06	0.000119234337968825	11602	0.47239845058279	ENSG00000167766	character(0)
15256	543	enrichment	MSN.1	SLC25A29	4.62105145561084	6.4492213694011e-06	0.000119434795745457	8840	0.321397463381862	ENSG00000197119	character(0)
15257	544	enrichment	MSN.1	FAM131A	4.61632276902724	6.58473480706734e-06	0.000121770694110183	2837	0.40255916192658	ENSG00000175182	character(0)
15258	545	enrichment	MSN.1	OTOF	4.61345648763663	6.6682064456285e-06	0.000123138913338761	1379	0.860620535815909	ENSG00000115155	character(0)
15259	546	enrichment	MSN.1	COL25A1	4.61303611019704	6.68053400908827e-06	0.000123191324582364	3208	1.10210778441644	ENSG00000188517	character(0)
15260	547	enrichment	MSN.1	MTMR6	4.60591478308474	6.8927320731203e-06	0.000126744260302051	8236	0.305222577093152	ENSG00000139505	character(0)
15261	548	enrichment	MSN.1	UBR7	4.60386343781568	6.95505151174425e-06	0.000127709305127954	8805	0.325071954212035	ENSG00000012963	character(0)
15262	549	enrichment	MSN.1	GRIA3	4.60169444626702	7.0215350135551e-06	0.000128747976759848	12833	0.556470476228594	ENSG00000125675	character(0)
15263	550	enrichment	MSN.1	STK25	4.59315198682771	7.28937690126095e-06	0.000133190301060287	2156	0.190464963880156	ENSG00000115694	character(0)
15264	551	enrichment	MSN.1	SPON2	4.59216890382119	7.32082446870983e-06	0.000133409034732944	2920	1.1590661208184	ENSG00000159674	character(0)
15265	552	enrichment	MSN.1	CEP126	4.59197265979311	7.32711768329912e-06	0.000133409034732944	7356	0.634165260977421	ENSG00000110318	character(0)
15266	553	enrichment	MSN.1	KLHL13	4.58778216238228	7.46274947403553e-06	0.000135498480660041	12811	0.717584511832634	ENSG00000003096	character(0)
15267	554	enrichment	MSN.1	COG1	4.58436497463604	7.57513780021187e-06	0.000136773906707024	10505	0.357526288679197	ENSG00000166685	character(0)
15268	555	enrichment	MSN.1	RPS6KA3	4.57775174055752	7.79728607875429e-06	0.000140011921171174	12549	0.511625597972259	ENSG00000177189	character(0)
15269	556	enrichment	MSN.1	FOXO1	4.57774212666517	7.79761354234776e-06	0.000140011921171174	8287	0.544038033555788	ENSG00000150907	MSN.3_top13
15270	557	enrichment	MSN.1	AC008771.1	4.57515356649138	7.88626702429277e-06	0.000141408174736697	3579	0.464776437457987	ENSG00000249042	character(0)
15271	558	enrichment	MSN.1	CORO6	4.57192280185269	7.99827632191545e-06	0.000142741361383722	10153	0.673526014575938	ENSG00000167549	character(0)
15272	559	enrichment	MSN.1	TMEM240	4.56777816896896	8.14421245485439e-06	0.000144833104231397	29	0.40282384270554	ENSG00000205090	character(0)
15273	560	enrichment	MSN.1	SPATA2L	4.56203331445979	8.35073726043281e-06	0.000148302696463664	9883	0.82239280563746	ENSG00000158792	character(0)
15274	561	enrichment	MSN.1	UGCG	4.55875136113765	8.47097401802076e-06	0.000150232492762221	6014	0.398138389130881	ENSG00000148154	character(0)
15275	562	enrichment	MSN.1	SPRED1	4.55606304819933	8.57070165139148e-06	0.000151586987518207	8944	0.342227230823293	ENSG00000166068	MSN.3-Inhibitory_top13
15276	563	enrichment	MSN.1	G2E3	4.55480024376962	8.61793658287849e-06	0.000152133416249314	8530	0.431599966049242	ENSG00000092140	character(0)
15277	564	enrichment	MSN.1	VPS53	4.55461106713972	8.62503422889349e-06	0.000152133416249314	9896	0.269009029071063	ENSG00000141252	character(0)
15278	565	enrichment	MSN.1	SLIT2	4.55423938552149	8.6389955928044e-06	0.000152172918298218	2999	0.724402324233048	ENSG00000145147	character(0)
15279	566	enrichment	MSN.1	KCNV1	4.55334705896915	8.67260259748434e-06	0.00015255789555629	5600	1.03359081913566	ENSG00000164794	character(0)
15280	567	enrichment	MSN.1	MACROD2	4.54977351407223	8.80845503360125e-06	0.000154564883857391	11782	0.599760211594558	ENSG00000172264	character(0)
15281	568	enrichment	MSN.1	LMBRD2	4.54971992091458	8.81050793825833e-06	0.000154564883857391	3441	0.347489678647011	ENSG00000164187	character(0)
15282	569	enrichment	MSN.1	HS2ST1	4.54886365866991	8.84336985170019e-06	0.000154932020802661	576	0.426291221471918	ENSG00000153936	character(0)
15283	570	enrichment	MSN.1	TMEM245	4.54753613839366	8.89455108162172e-06	0.000155618682131554	6002	0.259620652441842	ENSG00000106771	character(0)
15284	571	enrichment	MSN.1	AKAP1	4.54550576499089	8.97338168794944e-06	0.00015678659632969	10410	0.343232234542544	ENSG00000121057	character(0)
15285	572	enrichment	MSN.1	JPH4	4.54035441011576	9.1764136677038e-06	0.000159903627159907	8498	0.520136427594201	ENSG00000092051	character(0)
15286	573	enrichment	MSN.1	CPSF1	4.53879864164774	9.23859547842957e-06	0.000160771376006666	5706	0.383660928358225	ENSG00000071894	character(0)
15287	574	enrichment	MSN.1	SLITRK2	4.53654161804777	9.32952637408588e-06	0.000162136427561423	12886	0.572512990125836	ENSG00000185985	character(0)
15288	575	enrichment	MSN.1	GRIN1	4.5342903273602	9.42108346977352e-06	0.000163508697332353	6232	0.461247303190848	ENSG00000176884	character(0)
15289	576	enrichment	MSN.1	TMEM74B	4.53369693200218	9.44535962554322e-06	0.00016371115975808	11722	0.643797670971963	ENSG00000125895	character(0)
15290	577	enrichment	MSN.1	FSTL4	4.53096083895396	9.55807517295629e-06	0.000165223611045697	3708	0.963480830919352	ENSG00000053108	character(0)
15291	578	enrichment	MSN.1	SUGT1	4.52904492520423	9.63777160668998e-06	0.000166379722071874	8350	0.201488556185757	ENSG00000165416	character(0)
15292	579	enrichment	MSN.1	TMEM250	4.5251872819208	9.80018140974415e-06	0.000168958771661751	6200	0.364631371398081	ENSG00000238227	character(0)
15293	580	enrichment	MSN.1	GPI	4.5226356904016	9.90904799396617e-06	0.00017060909954598	11272	0.306920035804443	ENSG00000105220	character(0)
15294	581	enrichment	MSN.1	CACNG4	4.52028089711024	1.00105490164736e-05	0.000172128407062066	10478	0.734442539488314	ENSG00000075461	character(0)
15295	582	enrichment	MSN.1	SCG5	4.51939215631353	1.00491165423764e-05	0.000172563003906257	8924	0.423443183096785	ENSG00000166922	c("MSN.3-WM_top14"; "MSN.1-Endothelial.Ependymal_top12"; "MSN.3-Endothelial.Ependymal_top2")
15296	583	enrichment	MSN.1	GPR158	4.51883356431448	1.00734301039676e-05	0.000172752007410445	6339	0.768388116230875	ENSG00000151025	character(0)
15297	584	enrichment	MSN.1	PHF14	4.51288372830489	1.0335940281595e-05	0.000176786794118137	4692	0.29560087886825	ENSG00000106443	character(0)
15298	585	enrichment	MSN.1	MOB3B	4.51230994647288	1.03616007413776e-05	0.000176992501084953	5782	0.514143247217145	ENSG00000120162	character(0)
15299	586	enrichment	MSN.1	KCNJ11	4.50684746636232	1.06089783155396e-05	0.000180979969109507	6902	1.10172857841731	ENSG00000187486	character(0)
15300	587	enrichment	MSN.1	ARHGAP32	4.50633154432476	1.06326339481685e-05	0.000181145477578903	7503	0.590002764310707	ENSG00000134909	character(0)
15301	588	enrichment	MSN.1	ENO1	4.50389085478872	1.07452314271415e-05	0.000182584547627161	87	0.22343131841491	ENSG00000074800	character(0)
15302	589	enrichment	MSN.1	PRMT8	4.50355413211874	1.07608552953505e-05	0.000182611011038222	7547	0.768400219271819	ENSG00000111218	character(0)
15303	590	enrichment	MSN.1	GPR63	4.50176818373968	1.08440886964227e-05	0.000183543623803076	4395	1.24618754311182	ENSG00000112218	character(0)
15304	591	enrichment	MSN.1	LRTM2	4.50113480302456	1.08737555210032e-05	0.000183806112205291	7538	0.963816648789888	ENSG00000166159	character(0)
15305	592	enrichment	MSN.1	CREG1	4.50027518968605	1.09141436275529e-05	0.000184248911018064	968	0.262699237961848	ENSG00000143162	character(0)
15306	593	enrichment	MSN.1	PDE7B	4.49874058903205	1.09866040950982e-05	0.000185092023747781	4512	0.785034550421882	ENSG00000171408	character(0)
15307	594	enrichment	MSN.1	CCM2	4.49771219879412	1.10354209299488e-05	0.000185572324498181	4809	0.302448809429024	ENSG00000136280	character(0)
15308	595	enrichment	MSN.1	STEAP2	4.49486385342409	1.11717202993855e-05	0.00018762131038373	4928	0.535214306582996	ENSG00000157214	character(0)
15309	596	enrichment	MSN.1	RPS6KA5	4.49278407769376	1.12722624130392e-05	0.000188821304059451	8788	0.633575156454014	ENSG00000100784	character(0)
15310	597	enrichment	MSN.1	DDO	4.49042769893268	1.13872270522888e-05	0.000190501264939193	4438	1.11434562035742	ENSG00000203797	character(0)
15311	598	enrichment	MSN.1	EDC4	4.49008662351468	1.14039607423483e-05	0.000190535673561345	9740	0.312853673823658	ENSG00000038358	character(0)
15312	599	enrichment	MSN.1	CLPTM1	4.48893621352743	1.14605760897221e-05	0.000191204355932378	11461	0.283604491781792	ENSG00000104853	character(0)
15313	600	enrichment	MSN.1	HLF	4.48572520591214	1.16200327029601e-05	0.000193399057115163	10401	0.647818381506907	ENSG00000108924	character(0)
15314	601	enrichment	MSN.1	HS3ST5	4.4827339818365	1.17704913880857e-05	0.000195402198465638	4455	0.778726692645997	ENSG00000249853	character(0)
15315	602	enrichment	MSN.1	PPP1CB	4.48013815066869	1.1902577345909e-05	0.000197342604220423	1412	0.203578801458539	ENSG00000213639	character(0)
15316	603	enrichment	MSN.1	DLGAP4	4.47845209392542	1.19891321278349e-05	0.000198524124086164	11879	0.326777821807924	ENSG00000080845	character(0)
15317	604	enrichment	MSN.1	COL17A1	4.47650446148833	1.20898678489688e-05	0.000199436689959154	6661	1.29254673494889	ENSG00000065618	character(0)
15318	605	enrichment	MSN.1	NDST3	4.47649554597962	1.209033084254e-05	0.000199436689959154	3220	0.904682018062297	ENSG00000164100	character(0)
15319	606	enrichment	MSN.1	KCNJ4	4.47486752477974	1.21751622036134e-05	0.000200581162090494	12376	0.718860369368429	ENSG00000168135	character(0)
15320	607	enrichment	MSN.1	EXTL2	4.47391881405591	1.22248601090818e-05	0.000201121874676702	633	0.555478403431141	ENSG00000162694	character(0)
15321	608	enrichment	MSN.1	OCIAD1	4.47365017823552	1.22389678781848e-05	0.000201121874676702	3059	0.236912762917366	ENSG00000109180	character(0)
15322	609	enrichment	MSN.1	PLPPR1	4.47267221628915	1.22904590882604e-05	0.000201712692647025	5982	0.461927106228189	ENSG00000148123	c("MSN.3_top5"; "MSN.3-D1.islands_top18"; "MSN.3-Endothelial.Ependymal_top12"; "MSN.3-Excitatory_top18"; "MSN.3-Inhibitory_top11")
15323	610	enrichment	MSN.1	EPB41L1	4.471465354563	1.23542891451385e-05	0.000202504269800742	11877	0.246617448346939	ENSG00000088367	character(0)
15324	611	enrichment	MSN.1	SBNO1	4.46900790305651	1.24852478518363e-05	0.000204270967843129	8161	0.319135899077665	ENSG00000139697	character(0)
15325	612	enrichment	MSN.1	KCNMA1	4.46873653004219	1.24997909351372e-05	0.000204270967843129	6504	0.343348839613757	ENSG00000156113	character(0)
15326	613	enrichment	MSN.1	STRN4	4.46768388869464	1.25563569084348e-05	0.000204782192695102	11495	0.329994553169775	ENSG00000090372	character(0)
15327	614	enrichment	MSN.1	MINDY4B	4.46346108577936	1.2785760102507e-05	0.000208000924374368	2741	1.47464004452502	ENSG00000214237	character(0)
15328	615	enrichment	MSN.1	CHMP3	4.46288514644743	1.28173581852819e-05	0.000208253997448472	1642	0.31204638914404	ENSG00000115561	character(0)
15329	616	enrichment	MSN.1	KDM3A	4.45983126442008	1.298616227357e-05	0.000210469860968148	1641	0.340690357382195	ENSG00000115548	character(0)
15330	617	enrichment	MSN.1	AGAP2	4.45408884767225	1.33093755919044e-05	0.000215171001163267	7869	0.456345825097175	ENSG00000135439	character(0)
15331	618	enrichment	MSN.1	EHMT2	4.45289360377824	1.33776148147414e-05	0.000215736888850898	4134	0.261035859217046	ENSG00000204371	character(0)
15332	619	enrichment	MSN.1	DBN1	4.45096959205124	1.3488167346162e-05	0.000217249861647488	3924	0.609574079217457	ENSG00000113758	character(0)
15333	620	enrichment	MSN.1	NSF	4.44917630247539	1.35919982184191e-05	0.000218650955231123	10343	0.497238856497701	ENSG00000073969	character(0)
15334	621	enrichment	MSN.1	ZNF385B	4.44550427164454	1.38070076334997e-05	0.000221732753392004	1913	1.21265353952338	ENSG00000144331	character(0)
15335	622	enrichment	MSN.1	MRTFB	4.44532255590309	1.38177320516201e-05	0.000221732753392004	9467	0.572271169127451	ENSG00000186260	c("D1.islands-Inhibitory_top15"; "D1.islands-WM_top10"; "MSN.3-Inhibitory_top16")
15336	623	enrichment	MSN.1	EGR4	4.44175890248214	1.40296737942156e-05	0.000224774167583913	1584	0.856849464698539	ENSG00000135625	character(0)
15337	624	enrichment	MSN.1	GPR101	4.44155503068041	1.40418926136615e-05	0.000224774167583913	12878	1.11843358743943	ENSG00000165370	character(0)
15338	625	enrichment	MSN.1	FOXJ3	4.44040004131743	1.4111308700181e-05	0.000225607154612992	381	0.344803082932631	ENSG00000198815	character(0)
15339	626	enrichment	MSN.1	STARD4	4.43963528382582	1.41574526098843e-05	0.000226066481896086	3642	0.761165935370244	ENSG00000164211	character(0)
15340	627	enrichment	MSN.1	ABLIM2	4.43843241258115	1.42303246727944e-05	0.000226921424997319	2976	0.680999713365237	ENSG00000163995	character(0)
15341	628	enrichment	MSN.1	P2RY1	4.43321272911807	1.45507352324347e-05	0.000231492211749348	2745	0.706918745687702	ENSG00000169860	c("MSN.3_top6"; "MSN.1-D1.islands_top16"; "MSN.2-D1.islands_top9"; "MSN.3-D1.islands_top2"; "MSN.3-Excitatory_top1")
15342	629	enrichment	MSN.1	SMARCA2	4.42869490476463	1.48336434205513e-05	0.000235704233642102	5729	0.254818587546291	ENSG00000080503	character(0)
15343	630	enrichment	MSN.1	ATL1	4.42023512238704	1.53776614365512e-05	0.000243454635084521	8593	0.338472220741786	ENSG00000198513	character(0)
15344	631	enrichment	MSN.1	IDH3G	4.41752492551676	1.55559581004007e-05	0.000245977403239222	12920	0.294485506595281	ENSG00000067829	character(0)
15345	632	enrichment	MSN.1	TEF	4.41532947872536	1.57018435994419e-05	0.000247680842780018	12411	0.573574980193647	ENSG00000167074	character(0)
15346	633	enrichment	MSN.1	CDH7	4.41442208443712	1.57625218297698e-05	0.000248336235915136	10816	1.04085298262595	ENSG00000081138	character(0)
15347	634	enrichment	MSN.1	VSTM2B	4.41278487518133	1.58725731470755e-05	0.000249622356778707	11248	0.450367564076927	ENSG00000187135	character(0)
15348	635	enrichment	MSN.1	KIRREL3	4.41263607457103	1.58826118240034e-05	0.000249622356778707	7499	0.444760730373901	ENSG00000149571	character(0)
15349	636	enrichment	MSN.1	EPB41L4A	4.41135579364186	1.59692367213549e-05	0.000250680327831474	3644	1.14470828252991	ENSG00000129595	character(0)
15350	637	enrichment	MSN.1	DCC	4.41012917230179	1.60526561070344e-05	0.000251685485001837	10789	0.875870780803373	ENSG00000187323	character(0)
15351	638	enrichment	MSN.1	DLG4	4.40744191486266	1.62368735713454e-05	0.000254266698073831	9988	0.397326744196358	ENSG00000132535	character(0)
15352	639	enrichment	MSN.1	SLC35D3	4.40597369295578	1.6338378603735e-05	0.000255547989197215	4518	0.960499410094031	ENSG00000182747	character(0)
15353	640	enrichment	MSN.1	STK32C	4.40445243043006	1.64441927140582e-05	0.000256893513614805	6758	0.619043011351846	ENSG00000165752	character(0)
15354	641	enrichment	MSN.1	MERTK	4.40124128937575	1.66697122896169e-05	0.00025979136247756	1727	0.697913104656604	ENSG00000153208	character(0)
15355	642	enrichment	MSN.1	CDK17	4.39833998181681	1.68760213638244e-05	0.000262376657898405	7981	0.419216171561329	ENSG00000059758	c("D1.islands-Endothelial.Ependymal_top2"; "D1.islands-Excitatory_top5"; "D1.islands-Inhibitory_top3"; "D1.islands-WM_top3")
15356	643	enrichment	MSN.1	CTSB	4.39728587926223	1.69515824509833e-05	0.000262921676677019	5282	0.179953006363531	ENSG00000164733	character(0)
15357	644	enrichment	MSN.1	TTL	4.39573458791791	1.70633740228159e-05	0.000264339763203099	1731	0.34963029678096	ENSG00000114999	character(0)
15358	645	enrichment	MSN.1	KCNH1	4.39238245203871	1.73073611531461e-05	0.000267799955292184	1136	0.789907713229809	ENSG00000143473	character(0)
15359	646	enrichment	MSN.1	CA7	4.39058409975381	1.74396309637106e-05	0.000269204862272166	9706	1.10809850332823	ENSG00000168748	character(0)
15360	647	enrichment	MSN.1	RAB40C	4.38587643930448	1.77904893192187e-05	0.000273969314759308	9323	0.569055792008041	ENSG00000197562	character(0)
15361	648	enrichment	MSN.1	PPP1R16B	4.38415219903012	1.79206816905363e-05	0.00027559859097427	11903	0.428602496751397	ENSG00000101445	character(0)
15362	649	enrichment	MSN.1	RNF34	4.38162874031622	1.81128692298502e-05	0.000277944761633469	8135	0.296209074011498	ENSG00000170633	character(0)
15363	650	enrichment	MSN.1	TRAF5	4.37460989339204	1.86578784254582e-05	0.000285969985500942	1138	0.887338181904787	ENSG00000082512	character(0)
15364	651	enrichment	MSN.1	REXO1	4.37292863220456	1.87907430007939e-05	0.000287666775514513	10899	0.354777650475353	ENSG00000079313	character(0)
15365	652	enrichment	MSN.1	AJ239322.1	4.37078569753451	1.89614076735032e-05	0.000289937567040539	1790	1.3308252191148	ENSG00000235615	character(0)
15366	653	enrichment	MSN.1	KBTBD11	4.36738195339355	1.92355430281094e-05	0.000293783317165783	5262	0.254139764845338	ENSG00000176595	MSN.3-Inhibitory_top9
15367	654	enrichment	MSN.1	CCNY	4.35853318751543	1.99661122050317e-05	0.000302803818511356	6368	0.238234213880872	ENSG00000108100	character(0)
15368	655	enrichment	MSN.1	CIART	4.3562952365277	2.01550532897606e-05	0.000305312604209653	781	0.755012353598042	ENSG00000159208	character(0)
15369	656	enrichment	MSN.1	ZFYVE28	4.35131029366337	2.05820917769226e-05	0.000311418083272737	2936	0.618376311497465	ENSG00000159733	character(0)
15370	657	enrichment	MSN.1	FAM102A	4.35099104207691	2.06097341482331e-05	0.000311473304670969	6105	0.327498427915361	ENSG00000167106	character(0)
15371	658	enrichment	MSN.1	ARMC9	4.34932054878404	2.07549548615622e-05	0.000313303283735814	2102	0.920828534661437	ENSG00000135931	character(0)
15372	659	enrichment	MSN.1	HERC1	4.34698581004876	2.0959564484426e-05	0.000316024467057861	9093	0.296043513138936	ENSG00000103657	character(0)
15373	660	enrichment	MSN.1	EXOSC6	4.34367467047304	2.12530608116343e-05	0.000319841482534145	9768	0.258308586663557	ENSG00000223496	character(0)
15374	661	enrichment	MSN.1	ZNF770	4.34357458330325	2.12619934853618e-05	0.000319841482534145	8939	0.30003710964024	ENSG00000198146	character(0)
15375	662	enrichment	MSN.1	SORCS3	4.34151566167314	2.14465503565946e-05	0.000322244348066332	6666	0.659349520214478	ENSG00000156395	character(0)
15376	663	enrichment	MSN.1	CGREF1	4.33942904005199	2.1635155995301e-05	0.000324702422116761	1389	0.51053463193086	ENSG00000138028	character(0)
15377	664	enrichment	MSN.1	PDK3	4.33545656903704	2.1998622171245e-05	0.000329776112040534	12561	0.594431654716208	ENSG00000067992	character(0)
15378	665	enrichment	MSN.1	CLCN4	4.33463450826893	2.20745648707396e-05	0.000330532873300971	12514	0.273822523789146	ENSG00000073464	character(0)
15379	666	enrichment	MSN.1	GAK	4.334070948949	2.21267720442524e-05	0.000330932897095028	2914	0.269523974447789	ENSG00000178950	character(0)
15380	667	enrichment	MSN.1	CNFN	4.3328987870232	2.22357383211149e-05	0.000332179925068715	11430	0.790853164369877	ENSG00000105427	character(0)
15381	668	enrichment	MSN.1	KCNA2	4.32854090563139	2.26453814246506e-05	0.000337522780315516	681	0.596120852751254	ENSG00000177301	character(0)
15382	669	enrichment	MSN.1	MTMR12	4.32816976718791	2.26806007838248e-05	0.00033766004515552	3429	0.353072950509561	ENSG00000150712	character(0)
15383	670	enrichment	MSN.1	DEGS2	4.32511699923662	2.29722924203732e-05	0.000341610882246604	8838	0.595413689351361	ENSG00000168350	character(0)
15384	671	enrichment	MSN.1	PPP2R2A	4.32317982588862	2.31592492996513e-05	0.000343996995890244	5338	0.260636914419878	ENSG00000221914	character(0)
15385	672	enrichment	MSN.1	MGAT4A	4.31983734091317	2.34852651577494e-05	0.000348440814031889	1684	0.419093074784062	ENSG00000071073	character(0)
15386	673	enrichment	MSN.1	THBS3	4.31857449854171	2.36095795131999e-05	0.000349885343881691	864	0.770030323842536	ENSG00000169231	character(0)
15387	674	enrichment	MSN.1	DOCK11	4.31706297369236	2.37592030016678e-05	0.000351701223908382	12813	0.677382720707722	ENSG00000147251	character(0)
15388	675	enrichment	MSN.1	SGIP1	4.31556257122024	2.39086235089214e-05	0.000353107793393422	518	0.381247550920023	ENSG00000118473	character(0)
15389	676	enrichment	MSN.1	ZBTB7A	4.3150636804624	2.39585056051961e-05	0.000353442408825745	10947	0.25509971017309	ENSG00000178951	character(0)
15390	677	enrichment	MSN.1	GRINA	4.31336987478732	2.41286072722983e-05	0.000355547763460813	5688	0.24440304382079	ENSG00000178719	character(0)
15391	678	enrichment	MSN.1	LRRTM1	4.3108701079416	2.43817629534149e-05	0.000358464379004792	1615	0.904822910884325	ENSG00000162951	character(0)
15392	679	enrichment	MSN.1	BCL11B	4.30735118382408	2.47424450414863e-05	0.000362945109071836	8830	0.610962832156812	ENSG00000127152	character(0)
15393	680	enrichment	MSN.1	AC127496.5	4.30703058377403	2.47755586382231e-05	0.00036302065715735	10602	1.07306870424996	ENSG00000262873	character(0)
15394	681	enrichment	MSN.1	AMBRA1	4.30673395280157	2.48062343537595e-05	0.000363060354431235	6992	0.379756384940186	ENSG00000110497	character(0)
15395	682	enrichment	MSN.1	VPS26B	4.30441900554026	2.50468843768023e-05	0.00036616965425636	7518	0.285084354157085	ENSG00000151502	character(0)
15396	683	enrichment	MSN.1	SLC39A10	4.30403671815683	2.50868394727468e-05	0.000366341226136332	1948	0.366499433799989	ENSG00000196950	character(0)
15397	684	enrichment	MSN.1	NUCB2	4.30000373741852	2.5512085262507e-05	0.000371098547814056	6900	0.341330178340265	ENSG00000070081	character(0)
15398	685	enrichment	MSN.1	RRP12	4.29986382916475	2.55269606530544e-05	0.000371098547814056	6586	0.572200388402727	ENSG00000052749	character(0)
15399	686	enrichment	MSN.1	AL161772.1	4.29421580359218	2.61344559661731e-05	0.000378235794150345	8220	0.267601651964775	ENSG00000278291	character(0)
15400	687	enrichment	MSN.1	ADD2	4.29166552947121	2.64132742601733e-05	0.000381845352389275	1566	0.419458497229683	ENSG00000075340	character(0)
15401	688	enrichment	MSN.1	GCNT1	4.28922135765065	2.66831634738045e-05	0.00038531794017456	5890	1.01420128591277	ENSG00000187210	character(0)
15402	689	enrichment	MSN.1	CDC123	4.28814319969198	2.68030526420842e-05	0.000385874572132945	6291	0.303367288653909	ENSG00000151465	character(0)
15403	690	enrichment	MSN.1	ABHD16A	4.28366080550189	2.73070377668761e-05	0.000392580248382708	4124	0.259061994382654	ENSG00000204427	character(0)
15404	691	enrichment	MSN.1	ARL4D	4.28091769878694	2.7619924161829e-05	0.000396639220651398	10303	0.644024338909765	ENSG00000175906	character(0)
15405	692	enrichment	MSN.1	TNFRSF8	4.279839389527	2.7743856270177e-05	0.00039753945044088	128	1.20678606640464	ENSG00000120949	character(0)
15406	693	enrichment	MSN.1	VLDLR	4.27693255243425	2.80806014704422e-05	0.000401036708789087	5731	0.379455583896638	ENSG00000147852	character(0)
15407	694	enrichment	MSN.1	TOGARAM1	4.27517445529791	2.8286164563714e-05	0.000403528558644105	8573	0.398247357531039	ENSG00000198718	character(0)
15408	695	enrichment	MSN.1	DGKE	4.2739512561276	2.84300341848083e-05	0.000405135789008981	10406	0.586942672397573	ENSG00000153933	character(0)
15409	696	enrichment	MSN.1	NQO1	4.27197565978809	2.86638788763366e-05	0.000408020258303292	9764	0.437045366700647	ENSG00000181019	character(0)
15410	697	enrichment	MSN.1	IDNK	4.27134919175413	2.8738415392043e-05	0.00040863319673549	5899	0.438834834217796	ENSG00000148057	character(0)
15411	698	enrichment	MSN.1	TRIM11	4.26198562839644	2.98748290700919e-05	0.000423400688851455	1212	0.632535944374562	ENSG00000154370	character(0)
15412	699	enrichment	MSN.1	UBE2W	4.2592398477123	3.02161432804035e-05	0.000427304980464268	5488	0.326120143280534	ENSG00000104343	character(0)
15413	700	enrichment	MSN.1	CAMTA2	4.25823653561489	3.03417881448305e-05	0.000428614900648737	9959	0.323404150647278	ENSG00000108509	character(0)
15414	701	enrichment	MSN.1	SUPT5H	4.2574004953411	3.04468671825883e-05	0.000429264908573643	11377	0.213683958839016	ENSG00000196235	character(0)
15415	702	enrichment	MSN.1	LYPLA2	4.25734436285898	3.04539347401267e-05	0.000429264908573643	204	0.371153563034104	ENSG00000011009	character(0)
15416	703	enrichment	MSN.1	PPP6R1	4.25636603309857	3.05773671414463e-05	0.000430537288752989	11634	0.280025820156816	ENSG00000105063	character(0)
15417	704	enrichment	MSN.1	SYT7	4.25573896965084	3.06567330545836e-05	0.000430720463760394	7055	0.65507900130059	ENSG00000011347	character(0)
15418	705	enrichment	MSN.1	GSTM4	4.25448084717293	3.08165653572075e-05	0.000432498001586235	668	0.32565831162069	ENSG00000168765	character(0)
15419	706	enrichment	MSN.1	KIF3B	4.25364551567112	3.0923126168864e-05	0.000433524863849021	11834	0.304367776276086	ENSG00000101350	character(0)
15420	707	enrichment	MSN.1	TPM1	4.25144897180085	3.12050176135199e-05	0.000436533985623616	9086	0.390744652159749	ENSG00000140416	character(0)
15421	708	enrichment	MSN.1	MMD	4.24556862417915	3.19718165388024e-05	0.000446299056243798	10402	0.467055743037738	ENSG00000108960	character(0)
15422	709	enrichment	MSN.1	LRP1	4.24274153919114	3.23468528906302e-05	0.000451049241918541	7854	0.281844065715715	ENSG00000123384	character(0)
15423	710	enrichment	MSN.1	GABRA4	4.23755134367354	3.30463551424168e-05	0.000459815415282803	3050	0.775123383790595	ENSG00000109158	character(0)
15424	711	enrichment	MSN.1	DBF4	4.23699849489833	3.31217114273829e-05	0.000460370511509941	4925	1.15791187829511	ENSG00000006634	character(0)
15425	712	enrichment	MSN.1	RIMS4	4.23562722251591	3.33093332220815e-05	0.000461989063984041	11926	0.494686857183987	ENSG00000101098	character(0)
15426	713	enrichment	MSN.1	TMEM200B	4.23504027770504	3.33899510819052e-05	0.000462612961521124	268	1.07310233197391	ENSG00000253304	character(0)
15427	714	enrichment	MSN.1	MBNL2	4.23352172868398	3.35993930848843e-05	0.000465018465914678	8396	0.301143924225674	ENSG00000139793	c("MSN.1-Inhibitory_top7"; "MSN.2-Inhibitory_top11"; "MSN.3-Inhibitory_top19")
15428	715	enrichment	MSN.1	CDYL2	4.23103799125466	3.39446664314672e-05	0.000468797510226923	9820	0.708592430917206	ENSG00000166446	character(0)
15429	716	enrichment	MSN.1	MPP1	4.22811820050756	3.43548958273393e-05	0.000473958828512772	12947	0.302580348065903	ENSG00000130830	character(0)
15430	717	enrichment	MSN.1	H2AFZ	4.22587907823407	3.46726985568015e-05	0.000477744811018195	3179	0.302439973260144	ENSG00000164032	character(0)
15431	718	enrichment	MSN.1	CREM	4.22566714506209	3.47029238014295e-05	0.000477744811018195	6367	0.316326203524514	ENSG00000095794	character(0)
15432	719	enrichment	MSN.1	INTS10	4.22115835432232	3.53519538794415e-05	0.000486164264049693	5300	0.302615141768962	ENSG00000104613	character(0)
15433	720	enrichment	MSN.1	ITPA	4.21938233424068	3.56107801181694e-05	0.000489205447083677	11743	0.301129773436033	ENSG00000125877	character(0)
15434	721	enrichment	MSN.1	BRINP1	4.21394043505869	3.641517590612e-05	0.000499199380795407	6043	0.4363627017373	ENSG00000078725	character(0)
15435	722	enrichment	MSN.1	PPP2R1A	4.20697328373074	3.747040152142e-05	0.000512083075086851	11595	0.263762747948561	ENSG00000105568	character(0)
15436	723	enrichment	MSN.1	SYT11	4.20495007143732	3.77822664024268e-05	0.000515761706031867	878	0.180672352428211	ENSG00000132718	character(0)
15437	724	enrichment	MSN.1	APC2	4.20339660367786	3.80234051406525e-05	0.000518508241109191	10891	0.201860731022816	ENSG00000115266	character(0)
15438	725	enrichment	MSN.1	GRIN2B	4.20234081402166	3.81881299314338e-05	0.000520208082654642	7630	0.708173965596625	ENSG00000273079	character(0)
15439	726	enrichment	MSN.1	CRIM1	4.19929707511716	3.86668409238646e-05	0.000526177074290996	1434	0.416601707726882	ENSG00000150938	character(0)
15440	727	enrichment	MSN.1	DIAPH1	4.19779254662198	3.89055815721998e-05	0.000528871476408688	3779	0.364016172704222	ENSG00000131504	character(0)
15441	728	enrichment	MSN.1	STAT6	4.19637766062885	3.91313822117426e-05	0.000530829262145082	7853	0.683838551697022	ENSG00000166888	character(0)
15442	729	enrichment	MSN.1	CNNM1	4.19606146939263	3.91820138460619e-05	0.000530961277400392	6603	0.629092290474451	ENSG00000119946	character(0)
15443	730	enrichment	MSN.1	SERPINI1	4.19579765988657	3.92243054979367e-05	0.000530980118846939	2780	0.295806260065308	ENSG00000163536	character(0)
15444	731	enrichment	MSN.1	ITGAV	4.19356436007439	3.95840803893732e-05	0.00053473520459401	1926	0.302476956712637	ENSG00000138448	MSN.3-Inhibitory_top5
15445	732	enrichment	MSN.1	MT-CYB	4.18846178250086	4.04179515019944e-05	0.000545138504232045	12979	0.331307628185076	ENSG00000198727	c("MSN.2_top4"; "MSN.2-Endothelial.Ependymal_top8")
15446	733	enrichment	MSN.1	SYT5	4.18833928911467	4.04381743626143e-05	0.000545138504232045	11632	0.609760252803964	ENSG00000129990	character(0)
15447	734	enrichment	MSN.1	AC005908.3	4.17909212554208	4.19930446766625e-05	0.000563175316107885	7548	1.00238005407688	ENSG00000287243	character(0)
15448	735	enrichment	MSN.1	GPR149	4.17621545933098	4.24882771666709e-05	0.000569228910400125	2750	0.960485654959748	ENSG00000174948	character(0)
15449	736	enrichment	MSN.1	CTTNBP2	4.17438182101071	4.28068527806331e-05	0.000572905734843484	5087	0.548512309819091	ENSG00000077063	character(0)
15450	737	enrichment	MSN.1	FKBP1B	4.17222943104935	4.31837188666021e-05	0.000577354313415271	1359	0.589108328905178	ENSG00000119782	character(0)
15451	738	enrichment	MSN.1	CHST11	4.17007491840349	4.35641285442192e-05	0.000581243079918862	8010	0.547040146685322	ENSG00000171310	character(0)
15452	739	enrichment	MSN.1	ZNF503-AS2	4.16690628936152	4.41294136264509e-05	0.000587577484819062	6502	1.23235126892735	ENSG00000237149	character(0)
15453	740	enrichment	MSN.1	BCL7B	4.1659311713384	4.43047799449815e-05	0.00058930804635835	4865	0.282607834272684	ENSG00000106635	character(0)
15454	741	enrichment	MSN.1	GLRB	4.16260624463976	4.49077547645435e-05	0.00059549792885935	3305	0.426795436025903	ENSG00000109738	character(0)
15455	742	enrichment	MSN.1	CUL4B	4.16117907459085	4.51689680485344e-05	0.000597740614888963	12830	0.290858741949279	ENSG00000158290	character(0)
15456	743	enrichment	MSN.1	NAGPA	4.16038130971884	4.5315613448716e-05	0.00059907056394219	9439	0.567981027921234	ENSG00000103174	character(0)
15457	744	enrichment	MSN.1	DUSP14	4.1585507499158	4.56538276149894e-05	0.000602927762052688	10207	0.638557519592258	ENSG00000276023	character(0)
15458	745	enrichment	MSN.1	NBEA	4.15749617078092	4.58497642805793e-05	0.000603673062769249	8271	0.361664835942117	ENSG00000172915	character(0)
15459	746	enrichment	MSN.1	MAP2K1	4.1564137423853	4.60517099725312e-05	0.000605717628027761	9121	0.480507048875687	ENSG00000169032	c("D1.islands-Endothelial.Ependymal_top9"; "D1.islands-WM_top8")
15460	747	enrichment	MSN.1	RPRML	4.15583855880235	4.6159365598853e-05	0.000606519113567115	10346	0.733181314722897	ENSG00000179673	character(0)
15461	748	enrichment	MSN.1	PDZD7	4.15486701531825	4.63417527188776e-05	0.00060829993306013	6623	0.979786141890583	ENSG00000186862	character(0)
15462	749	enrichment	MSN.1	NPY1R	4.15285677632929	4.67213201022041e-05	0.000612044578775795	3317	0.817028942109112	ENSG00000164128	character(0)
15463	750	enrichment	MSN.1	ABI1	4.14928629727698	4.74028151744926e-05	0.000620346115519418	6343	0.25448326320956	ENSG00000136754	character(0)
15464	751	enrichment	MSN.1	ADGRL2	4.14792829945983	4.76644976204784e-05	0.000623142505648591	558	0.706709027392073	ENSG00000117114	character(0)
15465	752	enrichment	MSN.1	MYO9A	4.14156317550753	4.89095248866385e-05	0.000637493425781467	9144	0.526755445956793	ENSG00000066933	character(0)
15466	753	enrichment	MSN.1	SEL1L	4.13692168669535	4.9836909394304e-05	0.000647630388145	8771	0.21438648915576	ENSG00000071537	character(0)
15467	754	enrichment	MSN.1	SYT16	4.13330962733146	5.05701959012265e-05	0.000656502283189722	8653	0.630260290388279	ENSG00000139973	character(0)
15468	755	enrichment	MSN.1	WSCD2	4.13278523544051	5.06775050231364e-05	0.000657238132078278	8027	0.632766487351496	ENSG00000075035	character(0)
15469	756	enrichment	MSN.1	CACNA1I	4.1317768242969	5.08844725233431e-05	0.000658667505274358	12396	0.760313261467611	ENSG00000100346	character(0)
15470	757	enrichment	MSN.1	SPOCK3	4.13175386872036	5.08891933284688e-05	0.000658667505274358	3324	0.371894278288672	ENSG00000196104	character(0)
15471	758	enrichment	MSN.1	ARHGEF17	4.12926966236026	5.1402546300273e-05	0.000664649259034008	7257	0.553382116073972	ENSG00000110237	character(0)
15472	759	enrichment	MSN.1	GIT2	4.12510663360852	5.22739171186085e-05	0.000675243773167935	8047	0.362360401939161	ENSG00000139436	character(0)
15473	760	enrichment	MSN.1	APOC1	4.12090770078116	5.31670670409622e-05	0.000684058339272321	11459	0.513275861869391	ENSG00000130208	c("MSN.2_top20"; "MSN.1-Excitatory_top19"; "MSN.2-Excitatory_top1"; "MSN.3-Excitatory_top14")
15474	761	enrichment	MSN.1	PDPR	4.11934464876056	5.35032450504194e-05	0.000685665476055819	9767	0.28972085842667	ENSG00000090857	character(0)
15475	762	enrichment	MSN.1	ADAMTS8	4.11547975675363	5.43432250234024e-05	0.000693009574905511	7508	0.726542495519263	ENSG00000134917	character(0)
15476	763	enrichment	MSN.1	LRRK2	4.11384587187399	5.47020965398852e-05	0.00069690148898998	7703	0.50286345435248	ENSG00000188906	character(0)
15477	764	enrichment	MSN.1	SPEG	4.11349370105252	5.47797439729664e-05	0.000697206506134363	2062	0.581924053014897	ENSG00000072195	character(0)
15478	765	enrichment	MSN.1	CCNG2	4.1123641898219	5.50294910568272e-05	0.000699699170322949	3116	0.376838220006039	ENSG00000138764	character(0)
15479	766	enrichment	MSN.1	LNX1	4.11108979807685	5.5312576516383e-05	0.000702610438684622	3067	0.695246645453001	ENSG00000072201	character(0)
15480	767	enrichment	MSN.1	PRRT3	4.10996851981571	5.55627983539272e-05	0.0007050989718775	2199	0.439803132991052	ENSG00000163704	character(0)
15481	768	enrichment	MSN.1	JPH3	4.10911562333021	5.57538511970113e-05	0.000706300947948993	9856	0.363576219623429	ENSG00000154118	character(0)
15482	769	enrichment	MSN.1	PITPNM2	4.10881770290229	5.58207342933036e-05	0.000706300947948993	8157	0.603020864979053	ENSG00000090975	character(0)
15483	770	enrichment	MSN.1	EGR2	4.10718685704459	5.61882168981306e-05	0.000709567540633785	6429	1.20950425929433	ENSG00000122877	character(0)
15484	771	enrichment	MSN.1	RAPGEFL1	4.10597587176644	5.64625825794973e-05	0.000711647812667024	10246	0.573647147895925	ENSG00000108352	character(0)
15485	772	enrichment	MSN.1	IGSF9B	4.10099396702532	5.76047997531664e-05	0.000724637122476362	7514	0.773040046450481	ENSG00000080854	character(0)
15486	773	enrichment	MSN.1	ST3GAL2	4.09903391039014	5.80601995361945e-05	0.000729658770937925	9772	0.44473366386731	ENSG00000157350	character(0)
15487	774	enrichment	MSN.1	REPS2	4.09768733040004	5.83750510062232e-05	0.00073290610460618	12538	0.34255404449649	ENSG00000169891	character(0)
15488	775	enrichment	MSN.1	SF3A1	4.09703131806522	5.85290259901999e-05	0.000734129290246159	12306	0.205531253727363	ENSG00000099995	character(0)
15489	776	enrichment	MSN.1	PNPLA7	4.0967513041206	5.85948668993118e-05	0.000734245716300063	6245	0.743183161109791	ENSG00000130653	character(0)
15490	777	enrichment	MSN.1	ANXA11	4.09635493698329	5.86881871770957e-05	0.000734705926647114	6517	0.572470736420832	ENSG00000122359	character(0)
15491	778	enrichment	MSN.1	KLHDC3	4.09171336350594	5.97915928558629e-05	0.000746746434333612	4250	0.269033114130068	ENSG00000124702	character(0)
15492	779	enrichment	MSN.1	RUNDC1	4.08727907813646	6.08641713526803e-05	0.000755390700287281	10294	0.521859352887057	ENSG00000198863	character(0)
15493	780	enrichment	MSN.1	TPRG1L	4.08633136636545	6.10957734358649e-05	0.000757540908065327	57	0.262680422605502	ENSG00000158109	character(0)
15494	781	enrichment	MSN.1	DUSP6	4.0793575943819	6.2826042502213e-05	0.000777509708068379	7957	0.693344325846805	ENSG00000139318	character(0)
15495	782	enrichment	MSN.1	ESYT2	4.07707319579117	6.34029100562646e-05	0.000783901503190883	5252	0.320326017249232	ENSG00000117868	character(0)
15496	783	enrichment	MSN.1	SHANK3	4.07444339465419	6.40732502535348e-05	0.000790683398090674	12489	0.391860627302538	ENSG00000251322	character(0)
15497	784	enrichment	MSN.1	CCPG1	4.07247746677804	6.45787737630031e-05	0.000796164901226312	9062	0.226327979084271	ENSG00000260916	character(0)
15498	785	enrichment	MSN.1	MAPK11	4.06656358899787	6.61224944065374e-05	0.000814423360897218	12476	0.553318235017453	ENSG00000185386	character(0)
15499	786	enrichment	MSN.1	CELF2-DT	4.06550342585228	6.64029229250048e-05	0.000817102128352998	6284	0.969453573045738	ENSG00000270111	character(0)
15500	787	enrichment	MSN.1	VPS51	4.06479642857694	6.65905633008647e-05	0.000818635125730896	7137	0.220767136539139	ENSG00000149823	character(0)
15501	788	enrichment	MSN.1	KCNA4	4.06424207329953	6.67380449849259e-05	0.000819268129375198	6935	0.788925531894039	ENSG00000182255	character(0)
15502	789	enrichment	MSN.1	ZDHHC23	4.06412860746817	6.67682699798921e-05	0.000819268129375198	2583	0.757172265867916	ENSG00000184307	character(0)
15503	790	enrichment	MSN.1	WDR47	4.06296265995149	6.707961115567e-05	0.000822311153940423	652	0.361319864013874	ENSG00000085433	character(0)
15504	791	enrichment	MSN.1	KCNAB2	4.06197447476468	6.73445670619408e-05	0.000824295275880041	65	0.36517496901476	ENSG00000069424	character(0)
15505	792	enrichment	MSN.1	CHMP1B	4.05974270001663	6.79466319215828e-05	0.000827470145971846	10697	0.253581899370106	ENSG00000255112	character(0)
15506	793	enrichment	MSN.1	PTGES3L	4.05789940628922	6.84477591006129e-05	0.000832791760678685	10293	0.993319824057149	ENSG00000267060	character(0)
15507	794	enrichment	MSN.1	CCDC78	4.05534491453309	6.9148059051002e-05	0.000838707546697414	9335	1.10285864317976	ENSG00000162004	character(0)
15508	795	enrichment	MSN.1	SMPD3	4.05518398942308	6.91924035212549e-05	0.000838707546697414	9753	0.635772556979236	ENSG00000103056	character(0)
15509	796	enrichment	MSN.1	GNB5	4.05421729014887	6.94593574471956e-05	0.000841158002219677	9052	0.430796775024161	ENSG00000069966	character(0)
15510	797	enrichment	MSN.1	ETV5	4.04891846390787	7.09401401817748e-05	0.000857490595754004	2849	0.396015640835537	ENSG00000244405	character(0)
15511	798	enrichment	MSN.1	PRR7	4.04592366620352	7.17902979359945e-05	0.000866106645832552	3923	0.363023289136576	ENSG00000131188	character(0)
15512	799	enrichment	MSN.1	TMEM120B	4.04235399900542	7.28163242151222e-05	0.000876903080668568	8138	0.604685854496845	ENSG00000188735	character(0)
15513	800	enrichment	MSN.1	MLF1	4.04069806481923	7.32970147460313e-05	0.000881057264289795	2763	0.507715858194647	ENSG00000178053	character(0)
15514	801	enrichment	MSN.1	CALN1	4.03786958846898	7.41250703953336e-05	0.000887932282420692	4860	0.418406167299882	ENSG00000183166	character(0)
15515	802	enrichment	MSN.1	HERC3	4.03781020373065	7.4142550773689e-05	0.000887932282420692	3158	0.578596639634537	ENSG00000138641	character(0)
15516	803	enrichment	MSN.1	GRM4	4.0357556852021	7.47497373227596e-05	0.000894378884722641	4185	0.833220344973471	ENSG00000124493	character(0)
15517	804	enrichment	MSN.1	ADGRL3	4.03319718444037	7.55124889649469e-05	0.000902673233649116	3086	0.299186958783389	ENSG00000150471	character(0)
15518	805	enrichment	MSN.1	C4orf50	4.03079197602772	7.62362925573103e-05	0.000909650321671877	2958	0.66580013590945	ENSG00000181215	character(0)
15519	806	enrichment	MSN.1	NOB1	4.03052314746779	7.63176007008252e-05	0.000909784290448221	9765	0.551233145283895	ENSG00000141101	character(0)
15520	807	enrichment	MSN.1	RHOQ	4.02994118928876	7.64938988572343e-05	0.000911049353178547	1479	0.25619923891887	ENSG00000119729	character(0)
15521	808	enrichment	MSN.1	PIP4K2C	4.02517273630679	7.79531249446165e-05	0.00092588057459379	7864	0.485358643384802	ENSG00000166908	character(0)
15522	809	enrichment	MSN.1	R3HDM4	4.02162794226059	7.90550187647227e-05	0.000938109921027084	10871	0.25666494510962	ENSG00000198858	character(0)
15523	810	enrichment	MSN.1	KCNQ3	4.02031158148015	7.94679693689969e-05	0.00094128939630321	5643	0.418667401231208	ENSG00000184156	character(0)
15524	811	enrichment	MSN.1	NCAN	4.01882896194509	7.99355343632245e-05	0.000945964546128879	11219	0.340633636338273	ENSG00000130287	character(0)
15525	812	enrichment	MSN.1	GPC5	4.0175844682197	8.03300228893846e-05	0.000948902963739755	8383	0.774963548243849	ENSG00000179399	character(0)
15526	813	enrichment	MSN.1	BMPER	4.01661827583562	8.06375702412472e-05	0.000951402316477414	4759	1.00196582213036	ENSG00000164619	character(0)
15527	814	enrichment	MSN.1	LINC01616	4.01645961659941	8.06881798214168e-05	0.000951402316477414	6934	0.781352080152496	ENSG00000261340	character(0)
15528	815	enrichment	MSN.1	GDE1	4.01438753211654	8.13519205491898e-05	0.000957489240770246	9493	0.274175378296494	ENSG00000006007	character(0)
15529	816	enrichment	MSN.1	CPEB4	4.01014287420146	8.27278483759879e-05	0.000971921201463416	3893	0.253512190663745	ENSG00000113742	character(0)
15530	817	enrichment	MSN.1	IDS	4.00972329325899	8.28650537942072e-05	0.000972652918947919	12889	0.281050558919327	ENSG00000010404	character(0)
15531	818	enrichment	MSN.1	SLC35F3	4.00818801107275	8.33689477982777e-05	0.000977683541388655	1242	0.776382768771713	ENSG00000183780	character(0)
15532	819	enrichment	MSN.1	NOXA1	4.00751134324606	8.35919608830429e-05	0.000979414112079118	6243	0.489080209777861	ENSG00000188747	character(0)
15533	820	enrichment	MSN.1	CPT1C	4.00522577865087	8.43494302782235e-05	0.000986508381866574	11555	0.280749970789202	ENSG00000169169	character(0)
15534	821	enrichment	MSN.1	RBM26	4.00445676438461	8.46057576571849e-05	0.000988615612876304	8376	0.260438523679102	ENSG00000139746	character(0)
15535	822	enrichment	MSN.1	TDRD5	4.0037928007402	8.48276655546913e-05	0.00099031722502788	1012	1.17364422921462	ENSG00000162782	character(0)
15536	823	enrichment	MSN.1	SLC1A6	4.00177041394485	8.55069981866461e-05	0.000995562197721112	11140	0.64737775621517	ENSG00000105143	character(0)
15537	824	enrichment	MSN.1	VPS13A	4.00111359871147	8.57287376829711e-05	0.000997249527419651	5892	0.450396831580903	ENSG00000197969	character(0)
15538	825	enrichment	MSN.1	UBQLN2	3.99943665417871	8.62973544480531e-05	0.00100296531373735	12670	0.297813273156324	ENSG00000188021	character(0)
15539	826	enrichment	MSN.1	ARHGEF2	3.99815731144811	8.67335632431068e-05	0.00100713337926835	881	0.400988887528083	ENSG00000116584	character(0)
15540	827	enrichment	MSN.1	KCND2	3.99681184223493	8.71945809822164e-05	0.00101067861634923	5089	0.639601873624838	ENSG00000184408	character(0)
15541	828	enrichment	MSN.1	MIA3	3.99610391683088	8.74380826148021e-05	0.00101169446390852	1173	0.341860836614584	ENSG00000154305	character(0)
15542	829	enrichment	MSN.1	PCM1	3.98814329637406	9.02211626879807e-05	0.00104203837545851	5296	0.235091577482178	ENSG00000078674	character(0)
15543	830	enrichment	MSN.1	TBC1D26	3.98567308872036	9.11017496970813e-05	0.00105127370183779	10057	1.19919600493317	ENSG00000214946	character(0)
15544	831	enrichment	MSN.1	NOG	3.98236905926476	9.22923625341588e-05	0.00106406700747642	10405	0.847967400273643	ENSG00000183691	character(0)
15545	832	enrichment	MSN.1	EXOC6	3.98029911877966	9.30457911307742e-05	0.00106990297649221	6562	0.432018943954402	ENSG00000138190	character(0)
15546	833	enrichment	MSN.1	PNMT	3.9786427102314	9.36529083056964e-05	0.00107593102267659	10235	0.650795986408448	ENSG00000141744	character(0)
15547	834	enrichment	MSN.1	AARS	3.97733888367045	9.41334419529769e-05	0.0010785881230658	9769	0.184430299265698	ENSG00000090861	character(0)
15548	835	enrichment	MSN.1	RGS7BP	3.97574704303141	9.47233031873261e-05	0.00108438970192052	3512	1.01278757465669	ENSG00000186479	character(0)
15549	836	enrichment	MSN.1	ASH1L	3.97536644932645	9.48648528890051e-05	0.00108505332176658	873	0.246522633623796	ENSG00000116539	character(0)
15550	837	enrichment	MSN.1	CTDSPL	3.97368576960796	9.54923362294107e-05	0.00109126893391744	2293	0.479586030514606	ENSG00000144677	character(0)
15551	838	enrichment	MSN.1	KIAA1324	3.96882862924293	9.73280067692007e-05	0.00110931710612622	656	0.639530500018776	ENSG00000116299	character(0)
15552	839	enrichment	MSN.1	SLC22A23	3.96822086887864	9.75600460654254e-05	0.00111098641931698	3985	0.359007770277067	ENSG00000137266	character(0)
15553	840	enrichment	MSN.1	KCNH3	3.96713993939509	9.79740382754833e-05	0.00111281793851446	7750	0.725689339703156	ENSG00000135519	character(0)
15554	841	enrichment	MSN.1	SORCS1	3.96712951445173	9.7978039109692e-05	0.00111281793851446	6667	0.725227280522506	ENSG00000108018	character(0)
15555	842	enrichment	MSN.1	SYNPR	3.96349304325007	9.9383140748105e-05	0.00112582193123202	2493	0.579892088714102	ENSG00000163630	MSN.3-WM_top16
15556	843	enrichment	MSN.1	ST6GALNAC6	3.96161768117229	0.000100115228520918	0.00113301922328335	6102	0.211490228357538	ENSG00000160408	character(0)
15557	844	enrichment	MSN.1	HSPA13	3.96141911665083	0.000100193041775481	0.00113301922328335	12069	0.347467657234714	ENSG00000155304	character(0)
15558	845	enrichment	MSN.1	IP6K1	3.95847535977334	0.000101353401467783	0.0011441477024824	2399	0.223419133085759	ENSG00000176095	character(0)
15559	846	enrichment	MSN.1	IGFBPL1	3.95553604499681	0.00010252474350547	0.00115536130224654	5853	0.777864727672475	ENSG00000137142	character(0)
15560	847	enrichment	MSN.1	SOAT1	3.95246209184373	0.000103763494150494	0.00116729435100669	1011	0.354216023564819	ENSG00000057252	character(0)
15561	848	enrichment	MSN.1	PDGFRL	3.95169236394936	0.000104075900239807	0.00116979509689452	5294	1.05903579550361	ENSG00000104213	character(0)
15562	849	enrichment	MSN.1	AC006058.1	3.95091318681425	0.000104393051461962	0.00117234480456677	2333	0.894936967345293	ENSG00000261786	character(0)
15563	850	enrichment	MSN.1	CHRM1	3.94987093485609	0.000104818718711912	0.0011761076977684	7095	0.565650785585487	ENSG00000168539	character(0)
15564	851	enrichment	MSN.1	DNAJB4	3.94498728090656	0.000106835316029091	0.00119769954463702	554	0.52625508035542	ENSG00000162616	character(0)
15565	852	enrichment	MSN.1	SAMD10	3.94138506795362	0.000108346329799684	0.00121045787733175	12056	0.669181680549703	ENSG00000130590	character(0)
15566	853	enrichment	MSN.1	ABHD10	3.93850094026679	0.000109570739314828	0.00122308455527523	2568	0.246110857059491	ENSG00000144827	character(0)
15567	854	enrichment	MSN.1	PPP4R4	3.93630203010212	0.000110513068079341	0.00123148553631417	8814	0.599954278993124	ENSG00000119698	character(0)
15568	855	enrichment	MSN.1	MFN2	3.93510457199229	0.000111029462762952	0.0012361788041069	126	0.195927115488966	ENSG00000116688	character(0)
15569	856	enrichment	MSN.1	PTBP3	3.93475788230264	0.00011117939729079	0.00123678743412942	6017	0.383432617775105	ENSG00000119314	character(0)
15570	857	enrichment	MSN.1	LRRTM3	3.93305305664195	0.000111919493071762	0.00124395450261782	6434	0.594400647659844	ENSG00000198739	character(0)
15571	858	enrichment	MSN.1	WDR12	3.9317859381545	0.000112472600567456	0.00124903276353012	1989	0.485402786570016	ENSG00000138442	character(0)
15572	859	enrichment	MSN.1	MMP17	3.93068261362209	0.000112956323819009	0.00125333247505844	8192	0.542142516418574	ENSG00000198598	character(0)
15573	860	enrichment	MSN.1	APP	3.92663445184171	0.000114748107733552	0.00126968867645207	12083	0.174987862227703	ENSG00000142192	character(0)
15574	861	enrichment	MSN.1	AP001972.3	3.92646961033208	0.000114821638126231	0.00126968867645207	7276	0.93952237542718	ENSG00000255136	character(0)
15575	862	enrichment	MSN.1	SLC25A4	3.92575861570023	0.000115139302444836	0.00127204279872755	3360	0.258533145359681	ENSG00000151729	character(0)
15576	863	enrichment	MSN.1	VIPR1	3.92546630161497	0.000115270146954813	0.00127204279872755	2318	0.693377196130383	ENSG00000114812	character(0)
15577	864	enrichment	MSN.1	SBSN	3.92533607575334	0.000115328483600549	0.00127204279872755	11294	1.18313514287444	ENSG00000189001	character(0)
15578	865	enrichment	MSN.1	AC017076.1	3.92452705406037	0.000115691525574034	0.00127496382428023	1313	1.11389862412906	ENSG00000271947	character(0)
15579	866	enrichment	MSN.1	GPR85	3.92223057399565	0.000116727973005502	0.00128436420593442	5079	0.522912975545904	ENSG00000164604	character(0)
15580	867	enrichment	MSN.1	ZSWIM6	3.92219875712878	0.000116742394315407	0.00128436420593442	3506	0.33796079201211	ENSG00000130449	character(0)
15581	868	enrichment	MSN.1	NLGN1	3.91940226368395	0.00011801656164621	0.00129618528197217	2799	0.469788550012395	ENSG00000169760	character(0)
15582	869	enrichment	MSN.1	NEFL	3.91666391283107	0.000119277022226276	0.0013078161339033	5333	0.455988230200069	ENSG00000277586	character(0)
15583	870	enrichment	MSN.1	ARHGAP20	3.9157725952075	0.000119690044234644	0.00131123726097397	7384	0.700959891029031	ENSG00000137727	character(0)
15584	871	enrichment	MSN.1	TMPRSS6	3.91481327915843	0.000120136092286258	0.00131501412315363	12355	1.12209731532945	ENSG00000187045	character(0)
15585	872	enrichment	MSN.1	GPR180	3.91394289683641	0.00012054215408554	0.00131723757940949	8387	0.400118500173301	ENSG00000152749	character(0)
15586	873	enrichment	MSN.1	SH3GL2	3.91217033954263	0.000121373141487681	0.00132408917881771	5764	0.619197278065461	ENSG00000107295	character(0)
15587	874	enrichment	MSN.1	TSPYL5	3.91194226842246	0.000121480456801916	0.00132414717901131	5553	0.380732312772707	ENSG00000180543	character(0)
15588	875	enrichment	MSN.1	DGKA	3.91120150865909	0.000121829631373614	0.00132683915645323	7820	0.846719809081306	ENSG00000065357	character(0)
15589	876	enrichment	MSN.1	CBARP	3.90922793421647	0.000122764577782974	0.00133590087911028	10880	0.550549647855301	ENSG00000099625	character(0)
15590	877	enrichment	MSN.1	VRK1	3.90836590563755	0.000123175081866967	0.00133693720187049	8829	0.525352889643461	ENSG00000100749	character(0)
15591	878	enrichment	MSN.1	FEM1C	3.90820652771916	0.000123251121305186	0.00133693720187049	3656	0.478816630797688	ENSG00000145780	character(0)
15592	879	enrichment	MSN.1	MRPL28	3.90759780715609	0.000123541952972592	0.00133763272184336	9316	0.201230949089457	ENSG00000086504	character(0)
15593	880	enrichment	MSN.1	DLGAP2	3.9064465257024	0.000124093788446704	0.0013424879680126	5257	0.722693193657458	ENSG00000198010	character(0)
15594	881	enrichment	MSN.1	PRNP	3.90462015016166	0.00012497401336692	0.00134976093305271	11757	0.21844107871341	ENSG00000171867	character(0)
15595	882	enrichment	MSN.1	B4GALNT1	3.90123207945808	0.000126622612624773	0.00136416162414506	7867	0.584382367235809	ENSG00000135454	character(0)
15596	883	enrichment	MSN.1	KIFC2	3.90091114707853	0.000126779840331294	0.00136472295786141	5709	0.543911632512134	ENSG00000167702	character(0)
15597	884	enrichment	MSN.1	MICU1	3.90041034782055	0.00012702555658385	0.00136623510817858	6477	0.282070375483686	ENSG00000107745	character(0)
15598	885	enrichment	MSN.1	ATP2B1-AS1	3.89987357858456	0.000127289423123194	0.0013679398104183	7960	0.547672068651334	ENSG00000271614	character(0)
15599	886	enrichment	MSN.1	TSC22D1	3.89914396419531	0.000127648923024465	0.00137066858453565	8303	0.266025801488535	ENSG00000102804	character(0)
15600	887	enrichment	MSN.1	MT-ATP6	3.89658261329224	0.000128918608930725	0.00138087572701211	12972	0.293577765622714	ENSG00000198899	c("MSN.2_top5"; "MSN.2-Endothelial.Ependymal_top12")
15601	888	enrichment	MSN.1	GNAO1	3.89496092016509	0.000129728682354274	0.00138726338906358	9654	0.200365205443276	ENSG00000087258	character(0)
15602	889	enrichment	MSN.1	SNHG14	3.89036934465901	0.000132048554528925	0.00140859025052959	8904	0.260078863068968	ENSG00000224078	character(0)
15603	890	enrichment	MSN.1	RRP7A	3.88942379150581	0.000132531152335749	0.00141243355737803	12430	0.218350983384704	ENSG00000189306	character(0)
15604	891	enrichment	MSN.1	CLVS1	3.8881848930597	0.000133166002155235	0.00141585670759973	5452	0.472606128099199	ENSG00000177182	character(0)
15605	892	enrichment	MSN.1	RAB26	3.88689595478821	0.000133829554991428	0.00142015706386568	9377	0.55419362389269	ENSG00000167964	character(0)
15606	893	enrichment	MSN.1	GLG1	3.88676209194635	0.000133898647833276	0.00142015706386568	9795	0.157757540888222	ENSG00000090863	character(0)
15607	894	enrichment	MSN.1	CALM3	3.88523518431642	0.000134689153654066	0.00142737517774456	11492	0.29477775002067	ENSG00000160014	character(0)
15608	895	enrichment	MSN.1	DMXL2	3.88251119701844	0.000136110411650591	0.00144126049269818	9045	0.339550203439699	ENSG00000104093	character(0)
15609	896	enrichment	MSN.1	RPS6KA6	3.88201231974575	0.000136372240313183	0.00144285609107232	12736	0.513824100242744	ENSG00000072133	character(0)
15610	897	enrichment	MSN.1	ICA1	3.88085338845315	0.000136982333912211	0.00144812774780798	4688	0.581615175182766	ENSG00000003147	character(0)
15611	898	enrichment	MSN.1	VMP1	3.88057685895848	0.000137128288731159	0.00144812774780798	10434	0.229365609319488	ENSG00000062716	character(0)
15612	899	enrichment	MSN.1	DCK	3.8726432438185	0.000141379085834073	0.00148614031765015	3096	0.324582169110896	ENSG00000156136	character(0)
15613	900	enrichment	MSN.1	RALGPS2	3.87054333121606	0.000142524948281391	0.00149697320274193	1007	0.648041137701116	ENSG00000116191	character(0)
15614	901	enrichment	MSN.1	VAT1L	3.86704784502897	0.000144451885373204	0.00151353864077073	9815	0.505281223263002	ENSG00000171724	character(0)
15615	902	enrichment	MSN.1	EDEM1	3.86663886531453	0.000144678948412201	0.00151469524861871	2177	0.427735241525527	ENSG00000134109	character(0)
15616	903	enrichment	MSN.1	SLC25A37	3.86623192831903	0.000144905213143644	0.00151584164144302	5329	0.487091250067008	ENSG00000147454	character(0)
15617	904	enrichment	MSN.1	PIK3CB	3.86528656708588	0.000145432147544868	0.00152012893673709	2697	0.252522426664866	ENSG00000051382	character(0)
15618	905	enrichment	MSN.1	BAP1	3.86245702778994	0.00014702017883524	0.00153179451174887	2446	0.243922929441943	ENSG00000163930	character(0)
15619	906	enrichment	MSN.1	CAMSAP2	3.86003064002412	0.000148395025358561	0.00154364120128593	1063	0.22828189263875	ENSG00000118200	character(0)
15620	907	enrichment	MSN.1	LINC01322	3.85764140861802	0.000149760719423784	0.00155535492764765	2777	0.661271962080577	ENSG00000244128	character(0)
15621	908	enrichment	MSN.1	F12	3.85271377731873	0.000152615082402938	0.00158373221403273	3921	0.670784886294287	ENSG00000131187	character(0)
15622	909	enrichment	MSN.1	DISP3	3.85025285461599	0.000154059817463266	0.00159484835887702	114	0.628145567422018	ENSG00000204624	character(0)
15623	910	enrichment	MSN.1	SFI1	3.85005305031922	0.000154177683746007	0.00159484835887702	12327	0.557829010077691	ENSG00000198089	character(0)
15624	911	enrichment	MSN.1	OSBP2	3.84844036164178	0.000155132155801198	0.00160216837439232	12315	0.591091068964546	ENSG00000184792	character(0)
15625	912	enrichment	MSN.1	TSPYL1	3.84534847650299	0.000156977770676478	0.00161994071456442	4460	0.386799623796334	ENSG00000189241	character(0)
15626	913	enrichment	MSN.1	HERPUD1	3.84471781051335	0.000157356774973471	0.00162127432754413	9669	0.270882247106726	ENSG00000051108	character(0)
15627	914	enrichment	MSN.1	NTRK3	3.84352116830773	0.000158078292034465	0.00162741664329217	9248	0.520364052656175	ENSG00000140538	character(0)
15628	915	enrichment	MSN.1	FLCN	3.84178636126524	0.00015912986407025	0.00163694444957209	10075	0.490749814416628	ENSG00000154803	character(0)
15629	916	enrichment	MSN.1	GAD2	3.84110696375447	0.000159543491302672	0.00163989992406278	6341	0.48927828092057	ENSG00000136750	character(0)
15630	917	enrichment	MSN.1	LINC00641	3.83139851112814	0.00016556653824906	0.00169376264739898	8465	0.260450449811915	ENSG00000258441	character(0)
15631	918	enrichment	MSN.1	UBXN6	3.82855706856449	0.000167369687991173	0.00170797516995845	10956	0.182419972252219	ENSG00000167671	character(0)
15632	919	enrichment	MSN.1	ZER1	3.82814375553078	0.000167633516313714	0.00170797516995845	6126	0.216804984479037	ENSG00000160445	character(0)
15633	920	enrichment	MSN.1	RETREG2	3.82433937979484	0.000170080512961656	0.00172904089214426	2051	0.199094332522613	ENSG00000144567	character(0)
15634	921	enrichment	MSN.1	CHSY3	3.8234182995875	0.000170678022511592	0.00173253764291628	3686	0.892464278467444	ENSG00000198108	character(0)
15635	922	enrichment	MSN.1	KDM2B	3.82339772570425	0.000170691391564468	0.00173253764291628	8136	0.397472718964866	ENSG00000089094	character(0)
15636	923	enrichment	MSN.1	ARAP2	3.82148047848438	0.000171941593107462	0.00174386387634459	3018	0.428083019247537	ENSG00000047365	c("MSN.1-D1.islands_top19"; "MSN.2-D1.islands_top11"; "MSN.1-Inhibitory_top15"; "MSN.2-Inhibitory_top17")
15637	924	enrichment	MSN.1	PAPSS1	3.820883038728	0.00017233294104433	0.00174646857192622	3200	0.218758167216441	ENSG00000138801	character(0)
15638	925	enrichment	MSN.1	RERG	3.81861393463705	0.00017382699672489	0.00175886365665045	7636	0.709265692855748	ENSG00000134533	character(0)
15639	926	enrichment	MSN.1	POU3F4	3.81277159762943	0.000177730428360681	0.00179277111187129	12735	0.743464943428073	ENSG00000196767	character(0)
15640	927	enrichment	MSN.1	CALM2	3.81242609903295	0.000177963845244067	0.00179293961587855	1485	0.141109815545194	ENSG00000143933	character(0)
15641	928	enrichment	MSN.1	SYT12	3.81233808599789	0.000178023352708939	0.00179293961587855	7201	0.529779924180868	ENSG00000173227	character(0)
15642	929	enrichment	MSN.1	AKAP8	3.80675249669225	0.00018183865376127	0.00182711254112137	11145	0.331997303930551	ENSG00000105127	character(0)
15643	930	enrichment	MSN.1	RASGRP1	3.80436259937091	0.000183494629097956	0.00184232581202604	8946	0.530371542256437	ENSG00000172575	c("D1.islands-Endothelial.Ependymal_top10"; "D1.islands-WM_top12")
15644	931	enrichment	MSN.1	HES4	3.80355176797679	0.000184059694653819	0.00184557760900595	6	0.384249967390809	ENSG00000188290	character(0)
15645	932	enrichment	MSN.1	PPP2R5D	3.80312662184666	0.000184356635214238	0.00184557760900595	4248	0.279714584337734	ENSG00000112640	character(0)
15646	933	enrichment	MSN.1	TMEM131	3.80308294930922	0.000184387163678995	0.00184557760900595	1680	0.24499454491017	ENSG00000075568	character(0)
15647	934	enrichment	MSN.1	DPY19L2	3.79933327377961	0.000187026217106075	0.00187055034705013	7884	0.699272119671814	ENSG00000177990	character(0)
15648	935	enrichment	MSN.1	TNK2	3.798774725115	0.000187422373721388	0.00187306948087072	2878	0.191172433352876	ENSG00000061938	character(0)
15649	936	enrichment	MSN.1	SERTAD4	3.79684574827145	0.000188796636179949	0.00188245616811681	1135	0.878802493330439	ENSG00000082497	character(0)
15650	937	enrichment	MSN.1	SEMA3F	3.79468298079086	0.00019034879474469	0.00189647586598278	2406	0.943588293000336	ENSG00000001617	character(0)
15651	938	enrichment	MSN.1	HAGHL	3.7933774960558	0.000191291540375133	0.00190294772195401	9336	0.491441951409737	ENSG00000103253	character(0)
15652	939	enrichment	MSN.1	MFSD13A	3.7884406893059	0.00019489670763607	0.00193584472726203	6642	0.470192984169906	ENSG00000138111	character(0)
15653	940	enrichment	MSN.1	RIN1	3.78790637448573	0.000195290729831686	0.00193778256812701	7181	0.736989360415253	ENSG00000174791	character(0)
15654	941	enrichment	MSN.1	PLEKHB2	3.78738779742031	0.000195673866955785	0.00193778256812701	1786	0.242384190313871	ENSG00000115762	character(0)
15655	942	enrichment	MSN.1	JAKMIP1	3.78736750651138	0.000195688872809622	0.00193778256812701	2959	0.397710273360444	ENSG00000152969	character(0)
15656	943	enrichment	MSN.1	PANK4	3.78658251864328	0.000196270235826659	0.00194205808041288	49	0.483978331266517	ENSG00000157881	character(0)
15657	944	enrichment	MSN.1	NDUFV1	3.78458550804061	0.000197756598136121	0.00195378702968274	7217	0.136083145946306	ENSG00000167792	character(0)
15658	945	enrichment	MSN.1	UBE3C	3.7824415120938	0.000199364209163122	0.0019681719873427	5248	0.291134241080236	ENSG00000009335	character(0)
15659	946	enrichment	MSN.1	GABBR1	3.77866367793174	0.000202227025123098	0.00199038001527525	4082	0.256365254544442	ENSG00000204681	character(0)
15660	947	enrichment	MSN.1	ZNF615	3.77705737727734	0.000203456010324818	0.00200095903487636	11592	0.51098486275645	ENSG00000197619	character(0)
15661	948	enrichment	MSN.1	RAPGEF1	3.776844270743	0.000203619588432959	0.00200105185241232	6164	0.244817300401804	ENSG00000107263	character(0)
15662	949	enrichment	MSN.1	ZNF493	3.77625955007079	0.000204069052269816	0.0020039519187343	11238	0.34277697218372	ENSG00000196268	character(0)
15663	950	enrichment	MSN.1	CDR2	3.77512218677026	0.000204946010863536	0.002009046086966	9511	0.583896465075124	ENSG00000140743	character(0)
15664	951	enrichment	MSN.1	ADCY9	3.77498493722083	0.000205052077124476	0.002009046086966	9419	0.595748938611869	ENSG00000162104	character(0)
15665	952	enrichment	MSN.1	PWWP2B	3.77464457186405	0.00020531533502031	0.00201010835537984	6760	0.470092474717091	ENSG00000171813	character(0)
15666	953	enrichment	MSN.1	TNFRSF25	3.77230617902116	0.00020713264000471	0.00202262527354054	72	0.631961446405593	ENSG00000215788	character(0)
15667	954	enrichment	MSN.1	HECTD1	3.77145146035449	0.000207800680634725	0.00202679822389181	8535	0.200314333550492	ENSG00000092148	character(0)
15668	955	enrichment	MSN.1	ZDBF2	3.77016672108881	0.000208808655183878	0.00203357386466399	1999	0.542524819345374	ENSG00000204186	character(0)
15669	956	enrichment	MSN.1	CSRNP3	3.7664113624408	0.00021178158800955	0.00205635645141359	1854	0.342193129328233	ENSG00000178662	character(0)
15670	957	enrichment	MSN.1	NELL2	3.76192207887229	0.000215388046134525	0.00208981137138894	7714	0.588500761163545	ENSG00000184613	character(0)
15671	958	enrichment	MSN.1	HLA-F	3.7591445954546	0.000217648320039479	0.00210622804445854	4084	0.538694442792936	ENSG00000204642	character(0)
15672	959	enrichment	MSN.1	SDR16C5	3.75907852535457	0.000217702358906752	0.00210622804445854	5440	1.12348449445901	ENSG00000170786	character(0)
15673	960	enrichment	MSN.1	RIF1	3.75904594373822	0.000217729012144766	0.00210622804445854	1818	0.267765082104276	ENSG00000080345	character(0)
15674	961	enrichment	MSN.1	CLIP4	3.75866597388135	0.00021804007250976	0.00210766658326262	1416	0.230369207063839	ENSG00000115295	character(0)
15675	962	enrichment	MSN.1	TSPAN14	3.75687974206172	0.000219507998874252	0.00212027741174519	6520	0.396491203754158	ENSG00000108219	character(0)
15676	963	enrichment	MSN.1	ZNRF3	3.75469225400259	0.000221318402231614	0.00213617509127942	12286	0.487649169306377	ENSG00000183579	character(0)
15677	964	enrichment	MSN.1	BAIAP2-DT	3.75226369512083	0.000223344846652296	0.00215413283747407	10603	0.499339940913946	ENSG00000226137	character(0)
15678	965	enrichment	MSN.1	LINC00839	3.74811800325663	0.000226844676249726	0.00218140562005477	6374	0.842919750228283	ENSG00000185904	character(0)
15679	966	enrichment	MSN.1	SLC30A1	3.74442479221847	0.000230006103572744	0.00220527270057707	1140	0.355316621991451	ENSG00000170385	character(0)
15680	967	enrichment	MSN.1	RNF144A	3.74377566456999	0.000230566047152498	0.00220900990710977	1315	0.326103324869216	ENSG00000151692	character(0)
15681	968	enrichment	MSN.1	EFR3B	3.74251528530447	0.000231656942086037	0.00221782479510393	1368	0.49093843465667	ENSG00000084710	character(0)
15682	969	enrichment	MSN.1	ATG101	3.74212447262382	0.000231996191048848	0.00221943592645258	7781	0.273213066580549	ENSG00000123395	character(0)
15683	970	enrichment	MSN.1	AL021368.3	3.74147084556391	0.00023256462788764	0.00222188985813738	4313	0.994449285722595	ENSG00000272541	character(0)
15684	971	enrichment	MSN.1	SEC13	3.74143596174198	0.000232595002095878	0.00222188985813738	2204	0.218672404977351	ENSG00000157020	character(0)
15685	972	enrichment	MSN.1	AL035252.3	3.74112265119908	0.000232867977391661	0.00222286182536658	11819	1.06471838119322	ENSG00000277938	character(0)
15686	973	enrichment	MSN.1	ANKRD34A	3.73852691770922	0.000235141208190409	0.0022412651723406	750	0.528600141280342	ENSG00000272031	character(0)
15687	974	enrichment	MSN.1	EPHB1	3.73644948624971	0.000236975617654035	0.0022570927867826	2683	0.635138058182612	ENSG00000154928	character(0)
15688	975	enrichment	MSN.1	LPGAT1	3.73354873543206	0.000239559658938843	0.0022733651259825	1141	0.247256683747601	ENSG00000123684	character(0)
15689	976	enrichment	MSN.1	TRIM17	3.72990809656367	0.00024284047507081	0.00230113507107245	1213	0.714422245012307	ENSG00000162931	character(0)
15690	977	enrichment	MSN.1	GHITM	3.72789937420035	0.000244668784161368	0.0023117104483136	6522	0.265874259898625	ENSG00000165678	character(0)
15691	978	enrichment	MSN.1	MGRN1	3.72671770007755	0.000245750390958357	0.00232024114576101	9431	0.228997646944853	ENSG00000102858	character(0)
15692	979	enrichment	MSN.1	IMPG1	3.72422454833321	0.000248047246425971	0.00233851868560257	4342	1.1076367199123	ENSG00000112706	character(0)
15693	980	enrichment	MSN.1	KREMEN1	3.72397500295355	0.00024827825671652	0.00233851868560257	12287	0.581942821361738	ENSG00000183762	character(0)
15694	981	enrichment	MSN.1	FAM135B	3.72383622515208	0.000248406814623782	0.00233851868560257	5650	0.595531719751744	ENSG00000147724	character(0)
15695	982	enrichment	MSN.1	ANKRD28	3.72327249503758	0.000248929676965785	0.00234174280171726	2241	0.434155148591379	ENSG00000206560	character(0)
15696	983	enrichment	MSN.1	RNF123	3.7222905484059	0.000249842919472103	0.00234863199173558	2397	0.460636926725905	ENSG00000164068	character(0)
15697	984	enrichment	MSN.1	CACNA1B	3.72191746474481	0.000250190728054504	0.0023501997334324	6252	0.483234448186754	ENSG00000148408	character(0)
15698	985	enrichment	MSN.1	KIAA1549L	3.72160036073868	0.000250486708767636	0.00235026687248241	6950	0.536153561923787	ENSG00000110427	character(0)
15699	986	enrichment	MSN.1	CDC25B	3.71830122006339	0.000253585758687609	0.00237521668057904	11750	0.371163568379891	ENSG00000101224	character(0)
15700	987	enrichment	MSN.1	CAMTA1	3.71616275251495	0.000255613827421614	0.0023913423084182	80	0.20380398316278	ENSG00000171735	character(0)
15701	988	enrichment	MSN.1	HTR1D	3.71609766797137	0.000255675791409988	0.0023913423084182	193	1.04158651614152	ENSG00000179546	character(0)
15702	989	enrichment	MSN.1	ACKR1	3.71488723174865	0.000256830779207419	0.00239868861559044	914	0.835936743644493	ENSG00000213088	character(0)
15703	990	enrichment	MSN.1	MZT1	3.70978858976482	0.000261750143933799	0.00243887240556799	8359	0.542923111200888	ENSG00000204899	character(0)
15704	991	enrichment	MSN.1	PMEPA1	3.70931755620092	0.000262209075290782	0.00243887240556799	11998	0.380000884733486	ENSG00000124225	character(0)
15705	992	enrichment	MSN.1	DESI2	3.70812115573926	0.000263378153403327	0.00244751266104652	1278	0.567256118822357	ENSG00000121644	character(0)
15706	993	enrichment	MSN.1	KCNK2	3.70740306714439	0.000264082203569973	0.00245229983315121	1157	0.720454673162627	ENSG00000082482	character(0)
15707	994	enrichment	MSN.1	CACNG3	3.70586216517481	0.000265598981000451	0.00246462185228582	9523	0.575905700036127	ENSG00000006116	character(0)
15708	995	enrichment	MSN.1	TDRP	3.70268708685396	0.000268750311825812	0.00249030415866097	5255	0.500485108213847	ENSG00000180190	character(0)
15709	996	enrichment	MSN.1	PCNT	3.69825071139688	0.000273212640081437	0.00252506228495871	12183	0.46759863625024	ENSG00000160299	character(0)
15710	997	enrichment	MSN.1	ACTL6B	3.69818491043026	0.000273279349127021	0.00252506228495871	5013	0.470560094724303	ENSG00000077080	character(0)
15711	998	enrichment	MSN.1	MSH2	3.69770274785006	0.000273768634835395	0.00252778408067788	1487	0.429688724340038	ENSG00000095002	character(0)
15712	999	enrichment	MSN.1	SNAPC2	3.69562567243219	0.000275885860480586	0.00254552255917482	11007	0.326622653461356	ENSG00000104976	character(0)
15713	1000	enrichment	MSN.1	LPIN2	3.68934073442266	0.000282386769131272	0.00259627835471825	10669	0.286116734678308	ENSG00000101577	character(0)
15714	1001	enrichment	MSN.1	MTX3	3.68840684282399	0.000283364995020636	0.00260342842558946	3575	0.465520721767043	ENSG00000177034	character(0)
15715	1002	enrichment	MSN.1	DDHD2	3.68662697633884	0.00028523821390392	0.0026187853556582	5387	0.188317012478135	ENSG00000085788	character(0)
15716	1003	enrichment	MSN.1	TENM3	3.68562887699151	0.000286293767695345	0.0026266188637604	3347	0.525925785599941	ENSG00000218336	character(0)
15717	1004	enrichment	MSN.1	RNF111	3.68250342314445	0.000289623016165448	0.00265528672024	9075	0.269000904892916	ENSG00000157450	character(0)
15718	1005	enrichment	MSN.1	SLC7A8	3.68218172782296	0.000289967752336311	0.00265657117913196	8487	0.558376719479562	ENSG00000092068	character(0)
15719	1006	enrichment	MSN.1	CRYBG3	3.68056969363674	0.0002917010815504	0.00266728644010399	2534	0.609311795016438	ENSG00000080200	character(0)
15720	1007	enrichment	MSN.1	DMKN	3.67960805881173	0.000292739721116216	0.00267048031910429	11293	0.71065329155849	ENSG00000161249	character(0)
15721	1008	enrichment	MSN.1	PUS1	3.6785978844219	0.000293834542480118	0.00267688423191361	8194	0.530865570962883	ENSG00000177192	character(0)
15722	1009	enrichment	MSN.1	DBP	3.67825943496654	0.000294202214804452	0.00267785434648199	11527	0.262822415256456	ENSG00000105516	character(0)
15723	1010	enrichment	MSN.1	ZNF467	3.67543633862877	0.000297286012406401	0.00270074668513639	5200	0.787833560695645	ENSG00000181444	character(0)
15724	1011	enrichment	MSN.1	ADAM10	3.67522706439226	0.000297515821489808	0.0027009443318746	9073	0.26885402988759	ENSG00000137845	character(0)
15725	1012	enrichment	MSN.1	TESPA1	3.67462924859504	0.000298173220433309	0.00270502078802601	7809	1.302566350621	ENSG00000135426	character(0)
15726	1013	enrichment	MSN.1	STIM2	3.67300393447051	0.000299967456889349	0.00271750001768145	3016	0.465924586205472	ENSG00000109689	character(0)
15727	1014	enrichment	MSN.1	MBTPS1	3.66856343964703	0.000304921497714762	0.00275836350841995	9833	0.289916920321214	ENSG00000140943	character(0)
15728	1015	enrichment	MSN.1	LZTS1	3.66839089578898	0.00030511554445317	0.00275836350841995	5303	0.568749697344604	ENSG00000061337	character(0)
15729	1016	enrichment	MSN.1	GABPA	3.66813119801364	0.000305407825937129	0.002759084478995	12082	0.487413641779804	ENSG00000154727	character(0)
15730	1017	enrichment	MSN.1	KBTBD8	3.66791246664167	0.000305654205800587	0.00275939005542644	2502	0.922500883371257	ENSG00000163376	character(0)
15731	1018	enrichment	MSN.1	TMEM50A	3.66723285491463	0.000306420919089039	0.00276438941738283	217	0.251998100068215	ENSG00000183726	character(0)
15732	1019	enrichment	MSN.1	MLF2	3.66497100953515	0.000308985728837561	0.00278172866280805	7577	0.168749275632599	ENSG00000089693	character(0)
15733	1020	enrichment	MSN.1	CCDC39	3.661505491492	0.000312954723608694	0.00280966682011623	2812	1.13871848135347	ENSG00000284862	character(0)
15734	1021	enrichment	MSN.1	DHX9	3.6610403193352	0.000313491120052921	0.00281253747099311	1028	0.180610060246627	ENSG00000135829	character(0)
15735	1022	enrichment	MSN.1	RC3H2	3.65864446819192	0.000316267560343328	0.00283353034394554	6063	0.277288984804557	ENSG00000056586	character(0)
15736	1023	enrichment	MSN.1	SEMA6B	3.65633324479189	0.000318967876193923	0.00284789612706293	10959	0.338723172579493	ENSG00000167680	character(0)
15737	1024	enrichment	MSN.1	DROSHA	3.65380208135435	0.000321950078011557	0.00287254701906944	3425	0.42936367778517	ENSG00000113360	character(0)
15738	1025	enrichment	MSN.1	MYT1L	3.65349749774766	0.000322310702364735	0.00287378951792513	1302	0.595386178175839	ENSG00000186487	character(0)
15739	1026	enrichment	MSN.1	PNISR	3.64582539199219	0.000331520939651923	0.00294579386622947	4403	0.230074043808589	ENSG00000132424	character(0)
15740	1027	enrichment	MSN.1	AUTS2	3.6402818657457	0.000338329538123257	0.00300218322892422	4858	0.449152393274415	ENSG00000158321	character(0)
15741	1028	enrichment	MSN.1	MIR193BHG	3.6396673757898	0.000339092315358462	0.00300689647403248	9469	0.853138983063123	ENSG00000262454	character(0)
15742	1029	enrichment	MSN.1	HYOU1	3.63720838901104	0.000342160938276301	0.0030279027271322	7445	0.299399609107315	ENSG00000149428	character(0)
15743	1030	enrichment	MSN.1	HACE1	3.63540716650932	0.000344425297373477	0.00304379115759189	4409	0.298096324832746	ENSG00000085382	character(0)
15744	1031	enrichment	MSN.1	ATRNL1	3.63370804494947	0.000346574231262956	0.00306069841513993	6692	0.501639814640015	ENSG00000107518	character(0)
15745	1032	enrichment	MSN.1	CARM1	3.63300897733555	0.000347462025264585	0.00306645276137651	11066	0.262189732276406	ENSG00000142453	character(0)
15746	1033	enrichment	MSN.1	BMP6	3.63225476524403	0.000348422252379737	0.00307283809809358	4002	0.863487275684799	ENSG00000153162	character(0)
15747	1034	enrichment	MSN.1	GABRB3	3.62982823450967	0.000351528575929762	0.00309392811709842	8907	0.588748456309254	ENSG00000166206	character(0)
15748	1035	enrichment	MSN.1	LRRTM2	3.62747548525753	0.00035456533172255	0.00311643001788906	3745	0.482577248581697	ENSG00000146006	character(0)
15749	1036	enrichment	MSN.1	PKIA	3.62718882733339	0.000354937012108305	0.00311758612394453	5497	0.333380583656338	ENSG00000171033	character(0)
15750	1037	enrichment	MSN.1	AGFG2	3.62625120119479	0.00035615530105672	0.00312617181765946	5008	0.479131450637718	ENSG00000106351	character(0)
15751	1038	enrichment	MSN.1	GABARAPL1	3.62171468786623	0.000362105550033523	0.00317410820427765	7610	0.256646928146724	ENSG00000139112	character(0)
15752	1039	enrichment	MSN.1	GRIK4	3.62072776325188	0.000363412369229405	0.0031834138848422	7463	0.567467098279121	ENSG00000149403	character(0)
15753	1040	enrichment	MSN.1	MYO5A	3.61092802673588	0.000376631636927721	0.00328590854206698	9054	0.289297639824847	ENSG00000197535	character(0)
15754	1041	enrichment	MSN.1	NTM	3.60912240270378	0.000379116160771989	0.00330536333051845	7511	0.28314566759061	ENSG00000182667	character(0)
15755	1042	enrichment	MSN.1	AC092683.1	3.60887984213782	0.000379451094726764	0.00330606316224353	1676	1.07542453521991	ENSG00000230606	character(0)
15756	1043	enrichment	MSN.1	SLC32A1	3.60697349728771	0.000382093135024288	0.00332091550052134	11901	0.508786317119332	ENSG00000101438	D1.islands-Excitatory_top11
15757	1044	enrichment	MSN.1	UCHL5	3.60691175147879	0.000382178998442372	0.00332091550052134	1048	0.230416717244541	ENSG00000116750	character(0)
15758	1045	enrichment	MSN.1	ENO2	3.60617764027739	0.000383201241868886	0.00332757091768688	7587	0.289991291345743	ENSG00000111674	character(0)
15759	1046	enrichment	MSN.1	RAB40B	3.60543441584211	0.000384238795687307	0.00333373376459126	10653	0.299908057732875	ENSG00000141542	c("D1.islands-Inhibitory_top18"; "MSN.3-Endothelial.Ependymal_top15"; "MSN.3-Inhibitory_top6")
15760	1047	enrichment	MSN.1	B3GNTL1	3.60466826056153	0.000385311127641053	0.00333919162819503	10657	0.793300578502674	ENSG00000175711	character(0)
15761	1048	enrichment	MSN.1	MYT1	3.6042621672551	0.00038588064803533	0.00334189631273826	12063	0.75922388263941	ENSG00000196132	character(0)
15762	1049	enrichment	MSN.1	SNX27	3.60392192298907	0.000386358428934897	0.00334380341628856	814	0.272106105038873	ENSG00000143376	character(0)
15763	1050	enrichment	MSN.1	RESP18	3.60229570687027	0.000388649705762076	0.00336139272498553	2060	0.616138896625484	ENSG00000182698	character(0)
15764	1051	enrichment	MSN.1	PDE3B	3.60076253160232	0.000390821593336781	0.00337792671417982	6894	0.922489564094884	ENSG00000152270	character(0)
15765	1052	enrichment	MSN.1	TARBP1	3.59995422808213	0.000391971222994521	0.00337886481866858	1246	0.358638505515176	ENSG00000059588	character(0)
15766	1053	enrichment	MSN.1	AGFG1	3.59681144703974	0.000396471419917171	0.00341538949791952	2087	0.191020647675954	ENSG00000173744	character(0)
15767	1054	enrichment	MSN.1	DAGLB	3.59495209408672	0.000399156690149699	0.00342757845261769	4675	0.317568808022586	ENSG00000164535	character(0)
15768	1055	enrichment	MSN.1	ICAM5	3.59491772432257	0.000399206487471726	0.00342757845261769	11048	0.59203572772165	ENSG00000105376	character(0)
15769	1056	enrichment	MSN.1	ARF1	3.59300259649322	0.000401990510854296	0.00344692259703466	1205	0.190425930899898	ENSG00000143761	character(0)
15770	1057	enrichment	MSN.1	SIX3	3.59248227503209	0.000402750051185598	0.00344963002496275	1475	0.573338113862053	ENSG00000138083	character(0)
15771	1058	enrichment	MSN.1	SLC1A2	3.59194981842222	0.000403528702927154	0.00345326936150317	6961	0.358830677681757	ENSG00000110436	MSN.2_top10
15772	1059	enrichment	MSN.1	TBCD	3.59129859641018	0.000404482958979879	0.00345915531849591	10656	0.256795755691902	ENSG00000141556	character(0)
15773	1060	enrichment	MSN.1	STK26	3.5879736593104	0.000409388260192649	0.00349420012742996	12853	0.950962678947415	ENSG00000134602	character(0)
15774	1061	enrichment	MSN.1	RHPN1	3.58713114333567	0.000410640082793846	0.00350028204519351	5674	0.352028173447906	ENSG00000158106	character(0)
15775	1062	enrichment	MSN.1	GLS	3.58605099681736	0.000412250245879634	0.00350908309631078	1942	0.326743753958655	ENSG00000115419	character(0)
15776	1063	enrichment	MSN.1	TRIM46	3.58486157222627	0.000414030175537657	0.00351763071912949	862	0.450297491133006	ENSG00000163462	character(0)
15777	1064	enrichment	MSN.1	CPSF7	3.58406170977419	0.000415231200592323	0.00352350443491649	7051	0.195069648311391	ENSG00000149532	character(0)
15778	1065	enrichment	MSN.1	DYNC2LI1	3.58403966401043	0.000415264349516425	0.00352350443491649	1468	0.285943336948881	ENSG00000138036	character(0)
15779	1066	enrichment	MSN.1	MT-ND5	3.58133649862481	0.000419347850745872	0.00355350770129433	12977	0.284404437930966	ENSG00000198786	c("MSN.2_top3"; "MSN.2-Endothelial.Ependymal_top2"; "MSN.2-Inhibitory_top9")
15780	1067	enrichment	MSN.1	GCC2	3.57987952371415	0.000421564437985152	0.00356815656721487	1716	0.216013828202853	ENSG00000135968	character(0)
15781	1068	enrichment	MSN.1	SNTB2	3.57795796603911	0.000424504669426092	0.00358783829328745	9757	0.67611275004776	ENSG00000168807	character(0)
15782	1069	enrichment	MSN.1	TBC1D4	3.57759369528047	0.000425064219804113	0.00359023012459141	8364	0.478462523379954	ENSG00000136111	character(0)
15783	1070	enrichment	MSN.1	BZW2	3.5759884529543	0.000427538275877931	0.00360877886700085	4701	0.55817644167009	ENSG00000136261	character(0)
15784	1071	enrichment	MSN.1	COX4I1	3.5747106865575	0.000429517282959009	0.00362265463413655	9849	0.144595411381674	ENSG00000131143	character(0)
15785	1072	enrichment	MSN.1	DUSP2	3.574567062127	0.000429740266258688	0.00362265463413655	1661	0.796903709055145	ENSG00000158050	character(0)
15786	1073	enrichment	MSN.1	AP001160.2	3.57261614598559	0.000432779947096689	0.00364354686978548	7085	0.789797771816442	ENSG00000267811	character(0)
15787	1074	enrichment	MSN.1	PALM	3.56730112607548	0.000441164003286814	0.00370379154757721	10866	0.221350031613732	ENSG00000099864	MSN.2-Inhibitory_top19
15788	1075	enrichment	MSN.1	FBXL18	3.5672969719812	0.000441170615357291	0.00370379154757721	4664	0.442961633172139	ENSG00000155034	character(0)
15789	1076	enrichment	MSN.1	LINC01750	3.56694305113498	0.000441734293120207	0.00370379154757721	697	0.844049288268104	ENSG00000231437	character(0)
15790	1077	enrichment	MSN.1	AC005562.1	3.565746575526	0.000443644894571498	0.00371574065892077	10159	0.707885692664624	ENSG00000214719	character(0)
15791	1078	enrichment	MSN.1	SPRYD3	3.56287779916154	0.000448257599004899	0.00374953617930515	7785	0.282818549983661	ENSG00000167778	character(0)
15792	1079	enrichment	MSN.1	PTPRN2	3.5618506956639	0.000449920004916214	0.00376101835403882	5250	0.313472133846892	ENSG00000155093	character(0)
15793	1080	enrichment	MSN.1	PAK6	3.55963937742008	0.000453518787068581	0.00378622565512818	8952	0.53959144055282	ENSG00000137843	character(0)
15794	1081	enrichment	MSN.1	SLC24A2	3.55920912324618	0.000454222134197335	0.00378966050523766	5770	0.58443107285672	ENSG00000155886	c("MSN.1-MSN.3_top1"; "MSN.2-MSN.3_top8"; "MSN.1-D1.islands_top4"; "MSN.2-D1.islands_top3")
15795	1082	enrichment	MSN.1	RBP4	3.55870996434846	0.000455039405602359	0.00379404082436084	6564	0.444905904976567	ENSG00000138207	character(0)
15796	1083	enrichment	MSN.1	TMEM159	3.55714399265023	0.000457612340529607	0.00381304454733977	9504	0.670134208143839	ENSG00000011638	character(0)
15797	1084	enrichment	MSN.1	NORAD	3.55695541618227	0.000457923097199315	0.00381318643222675	11876	0.122774146697985	ENSG00000260032	character(0)
15798	1085	enrichment	MSN.1	UBE3B	3.55630422007585	0.000458997733372521	0.00381723803628576	8041	0.322343187407568	ENSG00000151148	character(0)
15799	1086	enrichment	MSN.1	CAMK1G	3.55561115513716	0.000460144065652362	0.00382253709858215	1129	0.606724184931147	ENSG00000008118	character(0)
15800	1087	enrichment	MSN.1	AC124798.1	3.55520764765241	0.000460812706769455	0.00382253709858215	6901	0.713704161535533	ENSG00000260196	character(0)
15801	1088	enrichment	MSN.1	C15orf41	3.55431302359546	0.00046229841984185	0.00383241257112829	8942	0.665615446146031	ENSG00000186073	character(0)
15802	1089	enrichment	MSN.1	MCM4	3.55351902683277	0.000463620787457451	0.00384092218428374	5419	0.445444947811816	ENSG00000104738	character(0)
15803	1090	enrichment	MSN.1	KLHL25	3.55036525312524	0.000468908425085914	0.0038748371575209	9246	0.668880148756812	ENSG00000183655	character(0)
15804	1091	enrichment	MSN.1	TMEM248	3.54853893916492	0.000471996276865886	0.00389044804207805	4855	0.212706862865872	ENSG00000106609	character(0)
15805	1092	enrichment	MSN.1	MAP1S	3.54780319927455	0.000473245621444333	0.00389827072182128	11180	0.432263882660444	ENSG00000130479	character(0)
15806	1093	enrichment	MSN.1	POU3F1	3.54729501652654	0.000474110368552324	0.0039029174410566	351	0.805948716387243	ENSG00000185668	character(0)
15807	1094	enrichment	MSN.1	NARS	3.54621502246198	0.00047595306612589	0.00391136719186867	10799	0.199971805177446	ENSG00000134440	character(0)
15808	1095	enrichment	MSN.1	CALM1	3.54414388625651	0.000479505691621533	0.00392988818726688	8786	0.178721764558567	ENSG00000198668	character(0)
15809	1096	enrichment	MSN.1	AL137786.1	3.54115252345846	0.000484680758156109	0.0039697953327335	8828	0.788980348762101	ENSG00000258702	character(0)
15810	1097	enrichment	MSN.1	TIMM50	3.53787292931489	0.000490414705088428	0.00401169735441586	11378	0.195042849435013	ENSG00000105197	character(0)
15811	1098	enrichment	MSN.1	ZFR	3.53466486806548	0.000496085150448573	0.00405151693895926	3430	0.167462567740339	ENSG00000056097	character(0)
15812	1099	enrichment	MSN.1	DDN-AS1	3.53381771159113	0.000497592791082365	0.00405763166697944	7743	0.954194620404244	ENSG00000257913	character(0)
15813	1100	enrichment	MSN.1	TMEM121B	3.53345635562533	0.000498237185235743	0.00406033593140641	12188	0.627675345643605	ENSG00000183307	character(0)
15814	1101	enrichment	MSN.1	INHBA	3.52900320917498	0.000506242907978804	0.00411782295199301	4779	0.901331880907889	ENSG00000122641	character(0)
15815	1102	enrichment	MSN.1	ADGRB3	3.5285220088245	0.000507115185182062	0.00412233521229401	4318	0.349395728310204	ENSG00000135298	character(0)
15816	1103	enrichment	MSN.1	RASD1	3.52779000921822	0.000508444794223228	0.00413055714556067	10079	0.477091371069249	ENSG00000108551	character(0)
15817	1104	enrichment	MSN.1	AJM1	3.52659617415696	0.000510620305475347	0.00414563652637958	6215	0.291134723574587	ENSG00000232434	character(0)
15818	1105	enrichment	MSN.1	ERCC6	3.52572150033468	0.000512219754288592	0.00415342713939694	6403	0.51615891775764	ENSG00000225830	character(0)
15819	1106	enrichment	MSN.1	DECR1	3.52373311847549	0.000515873264164653	0.00418044114568385	5525	0.282476191221263	ENSG00000104325	character(0)
15820	1107	enrichment	MSN.1	EGLN2	3.52338343478276	0.000516518305910328	0.00418305717238171	11405	0.184459968036904	ENSG00000269858	character(0)
15821	1108	enrichment	MSN.1	ERLIN1	3.51984429062893	0.000523089494030559	0.00423099552118674	6610	0.608130229136405	ENSG00000107566	character(0)
15822	1109	enrichment	MSN.1	KLHL26	3.51666379579027	0.00052906160897629	0.0042712518395813	11204	0.36195163414435	ENSG00000167487	character(0)
15823	1110	enrichment	MSN.1	NPEPL1	3.51263677729497	0.000536715050402522	0.00432235408456919	12002	0.360242321802412	ENSG00000215440	character(0)
15824	1111	enrichment	MSN.1	KCNJ2	3.51076791248331	0.000540302041451542	0.00434315857716651	10499	0.503673241256198	ENSG00000123700	character(0)
15825	1112	enrichment	MSN.1	KHDRBS2	3.50938751272394	0.000542965925133543	0.00436187106440821	4315	0.591061126865887	ENSG00000112232	character(0)
15826	1113	enrichment	MSN.1	PHF20L1	3.50833906794038	0.000544997430529716	0.00437548339093183	5645	0.437849897857777	ENSG00000129292	character(0)
15827	1114	enrichment	MSN.1	SLITRK4	3.50653270465943	0.000548514236840949	0.00439827783982038	12885	0.572642071386662	ENSG00000179542	character(0)
15828	1115	enrichment	MSN.1	PWRN1	3.50613737922214	0.000549286728606557	0.00439903782280711	8902	0.857916102128842	ENSG00000259905	character(0)
15829	1116	enrichment	MSN.1	HIC2	3.50451971150966	0.000552458398593584	0.00442171080797899	12236	0.771899487897555	ENSG00000169635	character(0)
15830	1117	enrichment	MSN.1	CHCHD7	3.50328612491804	0.000554888554861875	0.00443842465755814	5438	0.262204803470625	ENSG00000170791	character(0)
15831	1118	enrichment	MSN.1	NPAS2	3.50013582504623	0.000561140184215648	0.00448014875245236	1697	0.593178101620843	ENSG00000170485	character(0)
15832	1119	enrichment	MSN.1	LRP12	3.49828911496548	0.000564835537355466	0.00450411237466134	5588	0.513556939314015	ENSG00000147650	character(0)
15833	1120	enrichment	MSN.1	TSPAN13	3.49799138586195	0.000565433438596844	0.00450611227738749	4702	0.555198768396394	ENSG00000106537	character(0)
15834	1121	enrichment	MSN.1	MT-ND2	3.4945719320844	0.000572343080097136	0.00454903817743133	12968	0.277747456322376	ENSG00000198763	c("MSN.2_top8"; "MSN.2-Endothelial.Ependymal_top5"; "MSN.2-Inhibitory_top12")
15835	1122	enrichment	MSN.1	BAHD1	3.48969468478336	0.000582335525341394	0.00461249529590114	8959	0.424020248843783	ENSG00000140320	character(0)
15836	1123	enrichment	MSN.1	ZFHX3	3.4852612843846	0.000591560269931951	0.00467985095932759	9792	0.400792959333551	ENSG00000140836	character(0)
15837	1124	enrichment	MSN.1	ARHGEF7	3.48384658205806	0.000594532597868775	0.00470050072200514	8431	0.178108773913931	ENSG00000102606	character(0)
15838	1125	enrichment	MSN.1	MAD1L1	3.48258369737969	0.000597197769789882	0.00471869838552176	4643	0.442477600008144	ENSG00000002822	character(0)
15839	1126	enrichment	MSN.1	SLC8A1	3.48234628135124	0.000597700057307099	0.00471979449146032	1460	0.383021806395931	ENSG00000183023	MSN.3-D1.islands_top9
15840	1127	enrichment	MSN.1	NUP93	3.48118203355818	0.000600168925154813	0.00473640911024911	9668	0.264803173330547	ENSG00000102900	character(0)
15841	1128	enrichment	MSN.1	RCOR2	3.48017700015984	0.000602307849165933	0.00475040127452742	7103	0.663595292018413	ENSG00000167771	character(0)
15842	1129	enrichment	MSN.1	RPS6KA4	3.47945339320109	0.000603852258121607	0.00475680219352834	7123	0.287862642255586	ENSG00000162302	character(0)
15843	1130	enrichment	MSN.1	TNKS2	3.47750262826714	0.000608034319506956	0.00478571404594416	6556	0.240995890880672	ENSG00000107854	character(0)
15844	1131	enrichment	MSN.1	ZNF506	3.47739782771426	0.000608259757803717	0.00478571404594416	11228	0.298164145248664	ENSG00000081665	character(0)
15845	1132	enrichment	MSN.1	CDK5RAP3	3.47659701739056	0.000609984981945826	0.00479638100279873	10358	0.225254698695848	ENSG00000108465	character(0)
15846	1133	enrichment	MSN.1	MTFR1L	3.47380847860657	0.000616028304934414	0.00483627879816196	222	0.177430535144237	ENSG00000117640	character(0)
15847	1134	enrichment	MSN.1	PRLR	3.47354783762744	0.000616596023176187	0.00483627879816196	3439	0.764913300602911	ENSG00000113494	character(0)
15848	1135	enrichment	MSN.1	CCND3	3.473398413594	0.00061692171389279	0.00483627879816196	4237	0.199802147440233	ENSG00000112576	character(0)
15849	1136	enrichment	MSN.1	PLEK	3.47321680779365	0.000617317766244937	0.00483646303041145	1549	0.899546117127954	ENSG00000115956	character(0)
15850	1137	enrichment	MSN.1	TRAPPC8	3.47198228995375	0.000620016365306877	0.00485467578673937	10737	0.29107799801834	ENSG00000153339	character(0)
15851	1138	enrichment	MSN.1	MLLT3	3.47175768494017	0.000620508528037701	0.0048556007902263	5771	0.435528013063611	ENSG00000171843	character(0)
15852	1139	enrichment	MSN.1	LIME1	3.47151558776577	0.000621039430009384	0.00485682763878423	12048	0.426698479681902	ENSG00000203896	character(0)
15853	1140	enrichment	MSN.1	SLC4A4	3.47072363916855	0.000622779091037212	0.00486750039725773	3097	0.343847930495623	ENSG00000080493	character(0)
15854	1141	enrichment	MSN.1	RTTN	3.46884529857028	0.000626923480379404	0.00489694381605621	10822	0.825823021994567	ENSG00000176225	character(0)
15855	1142	enrichment	MSN.1	IMPDH1	3.46384546188037	0.000638081403933041	0.00497264777802492	5110	0.418366780950202	ENSG00000106348	character(0)
15856	1143	enrichment	MSN.1	E2F3	3.46357147402061	0.000638698193677558	0.00497395317955732	4044	0.644257409329377	ENSG00000112242	character(0)
15857	1144	enrichment	MSN.1	YWHAZ	3.46259203817008	0.000640907625753579	0.00498816714480393	5570	0.225402989986604	ENSG00000164924	MSN.3-WM_top20
15858	1145	enrichment	MSN.1	KIAA0825	3.46187000416054	0.000642540985733133	0.00499788320957911	3609	0.877591364479942	ENSG00000185261	character(0)
15859	1146	enrichment	MSN.1	WDR92	3.46110567526334	0.00064427427004895	0.00500836441543441	1545	0.453320657157219	ENSG00000243667	character(0)
15860	1147	enrichment	MSN.1	NPEPPS	3.4606738714655	0.000645255414652922	0.00501249659621741	10349	0.18220395126714	ENSG00000141279	character(0)
15861	1148	enrichment	MSN.1	PDE9A	3.46053201112216	0.000645578054912611	0.00501249659621741	12150	0.490580424912109	ENSG00000160191	character(0)
15862	1149	enrichment	MSN.1	BHLHE40	3.45924546973284	0.000648511006556087	0.00503225934674903	2175	0.498686065489909	ENSG00000134107	character(0)
15863	1150	enrichment	MSN.1	PRKCI	3.45766581563126	0.00065212923539621	0.00505731286374767	2786	0.362528990431435	ENSG00000163558	character(0)
15864	1151	enrichment	MSN.1	EGR1	3.45508524632473	0.000658080763124914	0.00509433778586024	3741	0.522574473309053	ENSG00000120738	character(0)
15865	1152	enrichment	MSN.1	LRP11	3.454292167174	0.00065992001946573	0.00510004911034712	4560	0.255082324955374	ENSG00000120256	character(0)
15866	1153	enrichment	MSN.1	CHST1	3.45425897050338	0.000659997111799658	0.00510004911034712	6983	0.322805583390029	ENSG00000175264	c("Excitatory-WM_top9"; "Excitatory-Endothelial.Ependymal_top2")
15867	1154	enrichment	MSN.1	BCL11A	3.45276987559014	0.000663463907106436	0.00512074223665622	1513	0.369215067107864	ENSG00000119866	character(0)
15868	1155	enrichment	MSN.1	BATF3	3.45105026628616	0.000667488573829821	0.0051487443050854	1148	0.678471605445327	ENSG00000123685	character(0)
15869	1156	enrichment	MSN.1	SLITRK3	3.45052680135494	0.000668718249117745	0.00515516645489701	2776	0.602696153050825	ENSG00000121871	character(0)
15870	1157	enrichment	MSN.1	ATG2B	3.44837445090448	0.000673796667863552	0.005188154414119	8824	0.419493356554014	ENSG00000066739	character(0)
15871	1158	enrichment	MSN.1	PRR14L	3.44763398583635	0.000675552106054377	0.00519858769460458	12329	0.294671533268848	ENSG00000183530	character(0)
15872	1159	enrichment	MSN.1	NDRG3	3.44394614288489	0.000684358885601449	0.00525715644441997	11882	0.268792092043564	ENSG00000101079	character(0)
15873	1160	enrichment	MSN.1	TUBGCP4	3.44373613231514	0.000684863621979105	0.00525715644441997	8998	0.448243364618413	ENSG00000137822	character(0)
15874	1161	enrichment	MSN.1	SAPCD1-AS1	3.4436882046716	0.00068497885939631	0.00525715644441997	4127	1.00883258352684	ENSG00000235663	character(0)
15875	1162	enrichment	MSN.1	PRKN	3.44360130286813	0.000685187852715959	0.00525715644441997	4601	0.482973104811444	ENSG00000185345	character(0)
15876	1163	enrichment	MSN.1	B3GALT5-AS1	3.44198047782711	0.000689096785545461	0.00528090582641746	12140	0.747303268899776	ENSG00000184809	character(0)
15877	1164	enrichment	MSN.1	FAR2	3.44133562822013	0.000690657759355781	0.0052897457415674	7680	0.683099301044913	ENSG00000064763	character(0)
15878	1165	enrichment	MSN.1	SLC16A10	3.43993759247077	0.000694053323728582	0.00530636057046199	4443	0.879058170493999	ENSG00000112394	character(0)
15879	1166	enrichment	MSN.1	CPLX1	3.43930260328393	0.000695600745011946	0.00531506113698945	2913	0.576513259179613	ENSG00000168993	character(0)
15880	1167	enrichment	MSN.1	RARB	3.43865906532434	0.000697172291906598	0.00532080581630303	2259	0.756333104035743	ENSG00000077092	character(0)
15881	1168	enrichment	MSN.1	LANCL1	3.43786183478789	0.000699123769148128	0.00533256449534723	2018	0.225584890755465	ENSG00000115365	character(0)
15882	1169	enrichment	MSN.1	MYO3A	3.43687983347057	0.00070153455640457	0.00534619564589093	6340	1.02982106349807	ENSG00000095777	character(0)
15883	1170	enrichment	MSN.1	DLK2	3.43679852782725	0.000701734507826077	0.00534619564589093	4262	0.901468740172103	ENSG00000171462	character(0)
15884	1171	enrichment	MSN.1	NPTX1	3.4364217750777	0.000702661735536841	0.0053501200297591	10599	0.566735996272673	ENSG00000171246	c("Excitatory-WM_top4"; "Excitatory-Endothelial.Ependymal_top3")
15885	1172	enrichment	MSN.1	AL596244.1	3.43426541190843	0.000707990860864167	0.00538753655084327	6055	0.733847046773775	ENSG00000261534	character(0)
15886	1173	enrichment	MSN.1	CADM3	3.4335915833001	0.00070966386396424	0.00539674215208245	913	0.533332185405364	ENSG00000162706	character(0)
15887	1174	enrichment	MSN.1	FAM78A	3.4316962577651	0.000714389489343843	0.0054203415258105	6159	0.824548934402206	ENSG00000126882	character(0)
15888	1175	enrichment	MSN.1	CCDC34	3.43050869802696	0.000717365420005135	0.00543816542679713	6929	0.522825194650426	ENSG00000109881	character(0)
15889	1176	enrichment	MSN.1	KLHL23	3.43042466352833	0.000717576442466761	0.00543816542679713	1867	0.507548542174775	ENSG00000213160	character(0)
15890	1177	enrichment	MSN.1	LRRC49	3.43006314365183	0.000718484932115933	0.00543898622021028	9141	0.327703963717988	ENSG00000137821	character(0)
15891	1178	enrichment	MSN.1	MT-ND4L	3.43004813366228	0.000718522675062443	0.00543898622021028	12975	0.281931275253753	ENSG00000212907	c("MSN.2_top1"; "MSN.2-Endothelial.Ependymal_top3"; "MSN.2-Inhibitory_top13")
15892	1179	enrichment	MSN.1	UBE3A	3.42799100284222	0.000723712953832895	0.00547189374878197	8905	0.211272783619363	ENSG00000114062	character(0)
15893	1180	enrichment	MSN.1	FRY	3.42673165767637	0.000726907647103572	0.00549284928678613	8264	0.47309546653161	ENSG00000073910	character(0)
15894	1181	enrichment	MSN.1	IKBKE	3.42567753330562	0.000729591873117513	0.00550352219454478	1118	0.709753273593063	ENSG00000263528	character(0)
15895	1182	enrichment	MSN.1	CLDN12	3.4225989664736	0.000737484306266599	0.00554694163612572	4931	0.567594429425849	ENSG00000157224	character(0)
15896	1183	enrichment	MSN.1	INTU	3.42164699883215	0.000739940952098395	0.00556219654901063	3241	0.356995423287953	ENSG00000164066	character(0)
15897	1184	enrichment	MSN.1	ADGRB1	3.42041382327428	0.00074313465895	0.00558297114727367	5661	0.340080914188176	ENSG00000181790	character(0)
15898	1185	enrichment	MSN.1	BOP1	3.41798615806385	0.000749459577301229	0.0056239793251587	5698	0.393592212528566	ENSG00000261236	character(0)
15899	1186	enrichment	MSN.1	PACS1	3.41696598215544	0.000752132481557925	0.00563669186190662	7175	0.394835018310477	ENSG00000175115	character(0)
15900	1187	enrichment	MSN.1	BLCAP	3.41656329154698	0.000753189999089321	0.00563893458372409	11890	0.339463012806505	ENSG00000166619	c("MSN.3_top14"; "MSN.2-WM_top7"; "MSN.3-WM_top2"; "MSN.3-Endothelial.Ependymal_top10"; "MSN.3-Excitatory_top12"; "MSN.3-MSN.2_top15")
15901	1188	enrichment	MSN.1	CAP2	3.41601763760959	0.0007546251747127	0.005646423065199	4034	0.527901194863507	ENSG00000112186	character(0)
15902	1189	enrichment	MSN.1	PTPN11	3.41530375768627	0.000756506677587642	0.00565724060394169	8075	0.177558152364579	ENSG00000179295	character(0)
15903	1190	enrichment	MSN.1	CCND2	3.41505888184809	0.000757153082140557	0.00565881480273386	7550	0.287834890449494	ENSG00000118971	character(0)
15904	1191	enrichment	MSN.1	ORAI2	3.4148400862324	0.00075773107882753	0.00565987621711104	5035	0.302355355979654	ENSG00000160991	character(0)
15905	1192	enrichment	MSN.1	LMTK3	3.41392861482939	0.000760143371675486	0.00567136853510986	11524	0.456082875849879	ENSG00000142235	character(0)
15906	1193	enrichment	MSN.1	MT-ND4	3.41336431261196	0.000761640445304153	0.00567927413034952	12976	0.241640949420807	ENSG00000198886	MSN.2_top7
15907	1194	enrichment	MSN.1	RFPL2	3.41170898279203	0.000766047891113722	0.00570410061321219	12332	0.957985143260761	ENSG00000128253	character(0)
15908	1195	enrichment	MSN.1	ETNK2	3.4073728513707	0.000777706452646819	0.00576924866757772	1096	0.74822071499818	ENSG00000143845	character(0)
15909	1196	enrichment	MSN.1	AL355472.3	3.4069907973956	0.000778741590967267	0.00577218166173619	1243	0.939704221644247	ENSG00000273367	character(0)
15910	1197	enrichment	MSN.1	RIPOR1	3.40623091446335	0.000780804248571446	0.0057814439626959	9727	0.441412140401545	ENSG00000039523	character(0)
15911	1198	enrichment	MSN.1	DYNC1I1	3.404479520344	0.000785577764996278	0.00581101433731179	4958	0.32342091061781	ENSG00000158560	character(0)
15912	1199	enrichment	MSN.1	CELSR2	3.40431693690039	0.000786022275174819	0.00581101433731179	658	0.194889789855997	ENSG00000143126	character(0)
15913	1200	enrichment	MSN.1	C5orf24	3.40395549265784	0.000787011321559033	0.00581501478456424	3721	0.21474485908448	ENSG00000181904	character(0)
15914	1201	enrichment	MSN.1	FOXG1	3.40347238466375	0.000788335101356184	0.00582148252889988	8527	0.46255785437182	ENSG00000176165	character(0)
15915	1202	enrichment	MSN.1	LMTK2	3.40233941363377	0.000791447757150229	0.00583782658143424	4966	0.497927921259428	ENSG00000164715	character(0)
15916	1203	enrichment	MSN.1	EIF4E3	3.40201994796193	0.000792327510976275	0.0058409970173163	2511	0.242015327137909	ENSG00000163412	character(0)
15917	1204	enrichment	MSN.1	SV2C	3.4001508752204	0.000797492955335727	0.00586885548703576	3557	0.549859826006466	ENSG00000122012	character(0)
15918	1205	enrichment	MSN.1	NSMAF	3.3991497860428	0.000800272527250038	0.00588286407064553	5446	0.429211327530489	ENSG00000035681	character(0)
15919	1206	enrichment	MSN.1	GUCY1B1	3.39880506843624	0.000801231745176629	0.00588510759273109	3302	0.378584605205735	ENSG00000061918	character(0)
15920	1207	enrichment	MSN.1	QTRT1	3.39871434221578	0.000801484380214803	0.00588510759273109	11063	0.237625481713949	ENSG00000213339	character(0)
15921	1208	enrichment	MSN.1	DCAF6	3.39832655172215	0.000802565055584358	0.00588638392745545	972	0.307700527170951	ENSG00000143164	character(0)
15922	1209	enrichment	MSN.1	RAD50	3.39718908470873	0.000805742749886281	0.00590302052992308	3699	0.231414044351104	ENSG00000113522	character(0)
15923	1210	enrichment	MSN.1	ARL2	3.39409249059867	0.000814453229830506	0.00596346972908045	7133	0.168944953198036	ENSG00000213465	MSN.3-Inhibitory_top7
15924	1211	enrichment	MSN.1	ITGB1BP1	3.39357680835802	0.000815912319557919	0.00596900074243351	1320	0.208813984392238	ENSG00000119185	character(0)
15925	1212	enrichment	MSN.1	PRKCZ	3.39333829878692	0.00081658799249437	0.00596900074243351	41	0.207592535456445	ENSG00000067606	character(0)
15926	1213	enrichment	MSN.1	PINK1	3.39163315909264	0.000821433722242845	0.00599766736904196	172	0.160523283881171	ENSG00000158828	character(0)
15927	1214	enrichment	MSN.1	DLX6	3.39079095692171	0.000823837019991658	0.0060118337231769	4962	0.750809749543785	ENSG00000006377	character(0)
15928	1215	enrichment	MSN.1	PHLDB3	3.39054912609938	0.000824528318045736	0.00601349810385941	11433	0.971338264775995	ENSG00000176531	character(0)
15929	1216	enrichment	MSN.1	TNNC2	3.38866421714207	0.000829935119501447	0.00604212199412453	11938	0.870791280499931	ENSG00000101470	character(0)
15930	1217	enrichment	MSN.1	FAT2	3.38635004673021	0.0008366185232332	0.00608117674614412	3832	1.10609519216469	ENSG00000086570	character(0)
15931	1218	enrichment	MSN.1	NICN1	3.38436109362186	0.00084240281372972	0.00611295322964742	2392	0.217098843511557	ENSG00000145029	character(0)
15932	1219	enrichment	MSN.1	UROS	3.38374725334572	0.000844195516246778	0.00612253977201993	6744	0.24241680069439	ENSG00000188690	character(0)
15933	1220	enrichment	MSN.1	AC009120.2	3.38304045496657	0.000846264112071535	0.00613411541201154	9794	0.574164971479014	ENSG00000259972	character(0)
15934	1221	enrichment	MSN.1	MRPL35	3.38250317519575	0.000847839740754919	0.00614210687191984	1639	0.255191273289309	ENSG00000132313	character(0)
15935	1222	enrichment	MSN.1	QSOX2	3.38223530699987	0.000848626314833761	0.00614437636317451	6201	0.421954532060476	ENSG00000165661	character(0)
15936	1223	enrichment	MSN.1	NARF	3.38079611016801	0.000852864081022569	0.00616817910854317	10650	0.222704481170319	ENSG00000141562	character(0)
15937	1224	enrichment	MSN.1	ACTB	3.37995218534839	0.000855358228496472	0.00618277311934365	4665	0.125199150360801	ENSG00000075624	c("MSN.1-Inhibitory_top14"; "MSN.2-Inhibitory_top15")
15938	1225	enrichment	MSN.1	BRICD5	3.37849924850087	0.000859668218908845	0.00621046901384231	9382	0.497125422039974	ENSG00000182685	character(0)
15939	1226	enrichment	MSN.1	SHFL	3.37731838803672	0.000863186047611861	0.00623241449949788	11041	0.219764964537075	ENSG00000130813	character(0)
15940	1227	enrichment	MSN.1	IDH2	3.37656787852166	0.000865428823686578	0.00624166499394398	9264	0.216531885332758	ENSG00000182054	character(0)
15941	1228	enrichment	MSN.1	VDAC1	3.37622196844207	0.0008664643501628	0.00624566362788088	3710	0.282684321442378	ENSG00000213585	character(0)
15942	1229	enrichment	MSN.1	WASL	3.37541982546696	0.000868870121150605	0.0062560576332652	5097	0.218109774669667	ENSG00000106299	character(0)
15943	1230	enrichment	MSN.1	GOLGA8A	3.37190054443699	0.000879498947272515	0.00632206829096998	8935	0.442100284343697	ENSG00000175265	character(0)
15944	1231	enrichment	MSN.1	ARL4A	3.37116297924067	0.000881741845729809	0.00633317513167983	4696	0.520997299716062	ENSG00000122644	character(0)
15945	1232	enrichment	MSN.1	DSP	3.37107170768992	0.000882019768762682	0.00633317513167983	4000	0.932148252293836	ENSG00000096696	character(0)
15946	1233	enrichment	MSN.1	PPP1R9B	3.37002688601189	0.000885207094041774	0.00635254753723068	10378	0.215475182610466	ENSG00000108819	character(0)
15947	1234	enrichment	MSN.1	BSN	3.3675250136935	0.000892883024943149	0.0063970239678874	2394	0.344185446998764	ENSG00000164061	character(0)
15948	1235	enrichment	MSN.1	YTHDF3	3.36711228521892	0.000894155259237559	0.00640260539184886	5458	0.191855589035925	ENSG00000185728	character(0)
15949	1236	enrichment	MSN.1	SNAPC4	3.36636311697443	0.000896468890977773	0.00641209870119749	6203	0.441871953788841	ENSG00000165684	character(0)
15950	1237	enrichment	MSN.1	LRP3	3.36536453708358	0.000899561458304542	0.00642472958629378	11263	0.5001484136447	ENSG00000130881	character(0)
15951	1238	enrichment	MSN.1	AC005261.1	3.36531359601081	0.00089971948758913	0.00642472958629378	11668	0.186502248033772	ENSG00000268205	character(0)
15952	1239	enrichment	MSN.1	RTN2	3.36383192640894	0.000904327269336802	0.00645408279853236	11472	0.470019358337118	ENSG00000125744	character(0)
15953	1240	enrichment	MSN.1	LRBA	3.35881855271473	0.00092008194465056	0.00655634324876832	3284	0.387820133018298	ENSG00000198589	character(0)
15954	1241	enrichment	MSN.1	PAQR3	3.35879050361169	0.000920170805673692	0.00655634324876832	3123	0.396416526412453	ENSG00000163291	character(0)
15955	1242	enrichment	MSN.1	CDH11	3.35717449838885	0.000925303932941572	0.00658930096404141	9698	0.325515012618378	ENSG00000140937	character(0)
15956	1243	enrichment	MSN.1	ALAS1	3.34930319937543	0.000950690670099984	0.00675156798645404	2441	0.271223843599438	ENSG00000023330	character(0)
15957	1244	enrichment	MSN.1	MARK4	3.34909124646641	0.000951383163011171	0.00675279181094096	11464	0.438532316043293	ENSG00000007047	character(0)
15958	1245	enrichment	MSN.1	GPCPD1	3.34066904212958	0.000979283948659571	0.00692432691802753	11763	0.414714821074688	ENSG00000125772	character(0)
15959	1246	enrichment	MSN.1	PTK2B	3.33853592638314	0.000986470534673048	0.00695761773488708	5344	0.524247960830058	ENSG00000120899	character(0)
15960	1247	enrichment	MSN.1	KCTD4	3.33847637429146	0.000986671872587207	0.00695761773488708	8308	0.597640472327781	ENSG00000180332	MSN.3_top18
15961	1248	enrichment	MSN.1	KLHL3	3.33806456890107	0.000988065181879246	0.00696366025578522	3731	0.437144178649213	ENSG00000146021	character(0)
15962	1249	enrichment	MSN.1	FBXO31	3.33705749722194	0.000991480255244828	0.00698393742462743	9852	0.397721088783871	ENSG00000103264	character(0)
15963	1250	enrichment	MSN.1	RUNDC3B	3.33630522732634	0.000994038447152691	0.00699816004389167	4923	0.486528473907198	ENSG00000105784	character(0)
15964	1251	enrichment	MSN.1	RGS5	3.33599232560673	0.000995104320779034	0.0070018668251238	956	0.393996048210264	ENSG00000143248	character(0)
15965	1252	enrichment	MSN.1	CCNO	3.33505924911831	0.000998289095774781	0.00702047076996111	3487	0.905065298677258	ENSG00000152669	character(0)
15966	1253	enrichment	MSN.1	TMOD3	3.33221816603069	0.00100804486929201	0.00708524011540272	9049	0.455947420850026	ENSG00000138594	character(0)
15967	1254	enrichment	MSN.1	FAM120A	3.33150939820045	0.0010104924606284	0.0070947610188631	5941	0.187736376384123	ENSG00000048828	character(0)
15968	1255	enrichment	MSN.1	SUSD4	3.33057772096655	0.00101371825089022	0.00710971925070602	1177	0.501225383863646	ENSG00000143502	character(0)
15969	1256	enrichment	MSN.1	PIK3C3	3.33031547325942	0.00101462797268085	0.00711225720374882	10758	0.385826989950701	ENSG00000078142	character(0)
15970	1257	enrichment	MSN.1	FRS2	3.3295817207055	0.00101717736042162	0.00712627981273255	7909	0.393949969167023	ENSG00000166225	character(0)
15971	1258	enrichment	MSN.1	MAP3K14	3.32848342469692	0.00102100449228351	0.00714538022578142	10335	0.627300436248354	ENSG00000006062	character(0)
15972	1259	enrichment	MSN.1	FBXO46	3.32817204487834	0.00102209196775799	0.00714913681327272	11477	0.558321336582097	ENSG00000177051	character(0)
15973	1260	enrichment	MSN.1	RASAL2	3.32542531331939	0.00103173161969633	0.00720491656099937	1006	0.41129782143097	ENSG00000075391	character(0)
15974	1261	enrichment	MSN.1	TMEM179	3.3244736796876	0.00103509108592432	0.00721673065385044	8874	0.332699329904602	ENSG00000258986	character(0)
15975	1262	enrichment	MSN.1	MAPKBP1	3.32392641743019	0.00103702764892839	0.00722635155039632	8978	0.41128547615668	ENSG00000137802	character(0)
15976	1263	enrichment	MSN.1	WIPI2	3.32064231515268	0.00104871997920068	0.00729266481904552	4660	0.140564736809233	ENSG00000157954	character(0)
15977	1264	enrichment	MSN.1	USP36	3.32046647538263	0.00104934946867578	0.00729266481904552	10582	0.370733218136681	ENSG00000055483	character(0)
15978	1265	enrichment	MSN.1	KCTD8	3.32046554868731	0.00104935278708805	0.00729266481904552	3043	0.625456212615068	ENSG00000183783	character(0)
15979	1266	enrichment	MSN.1	FBXW11	3.31835716241102	0.00105692808974248	0.00733788732716572	3881	0.176072361278821	ENSG00000072803	character(0)
15980	1267	enrichment	MSN.1	DLGAP3	3.31721109103654	0.00106106719163836	0.00736225242215349	315	0.549325871009268	ENSG00000116544	character(0)
15981	1268	enrichment	MSN.1	ZDHHC17	3.31586554556818	0.00106594597060016	0.00739027036426406	7936	0.196287573429153	ENSG00000186908	character(0)
15982	1269	enrichment	MSN.1	PSMC3	3.31508947362815	0.00106876940147243	0.00740322100447895	7006	0.405917702191971	ENSG00000165916	character(0)
15983	1270	enrichment	MSN.1	DNAH2	3.31487076954703	0.00106956632676799	0.00740322100447895	10021	1.02004104588151	ENSG00000183914	character(0)
15984	1271	enrichment	MSN.1	RMND5A	3.3148003529336	0.00106982303222943	0.00740322100447895	1644	0.206082085169556	ENSG00000153561	character(0)
15985	1272	enrichment	MSN.1	ARMT1	3.31432978032025	0.00107153998945474	0.00740852736969083	4567	0.601501511064321	ENSG00000146476	character(0)
15986	1273	enrichment	MSN.1	NFATC2	3.31427741882611	0.00107173119706358	0.00740852736969083	11982	0.982966151367325	ENSG00000101096	character(0)
15987	1274	enrichment	MSN.1	AARSD1	3.31403658351845	0.00107261106062815	0.00741066353862405	10292	0.275344920719988	ENSG00000266967	character(0)
15988	1275	enrichment	MSN.1	CPVL	3.31294510423089	0.00107660709114259	0.00743431556234742	4737	0.481829100527111	ENSG00000106066	character(0)
15989	1276	enrichment	MSN.1	LINC01833	3.31214264371939	0.00107955382875196	0.00745070058737794	1473	0.772754409791702	ENSG00000259439	character(0)
15990	1277	enrichment	MSN.1	PNO1	3.31146107576571	0.00108206252988146	0.007461476585831	1546	0.385506329270524	ENSG00000115946	character(0)
15991	1278	enrichment	MSN.1	EML4	3.31097496514855	0.00108385511102648	0.00746451302458659	1462	0.483384198786105	ENSG00000143924	character(0)
15992	1279	enrichment	MSN.1	GP1BB	3.30791417307867	0.00109520575376014	0.00753469056455437	12212	0.452564306306158	ENSG00000203618	character(0)
15993	1280	enrichment	MSN.1	BRSK2	3.30440112157231	0.00110836992084104	0.00761177397710838	6812	0.24161023431706	ENSG00000174672	character(0)
15994	1281	enrichment	MSN.1	TMEFF1	3.30433811878141	0.0011086073448613	0.00761177397710838	5981	0.221193040964374	ENSG00000241697	character(0)
15995	1282	enrichment	MSN.1	RGS4	3.3042987966322	0.00110875555312833	0.00761177397710838	955	0.656254821233759	ENSG00000117152	character(0)
15996	1283	enrichment	MSN.1	ABHD18	3.30358451393369	0.00111145095319659	0.00762221673238148	3244	0.41047355760432	ENSG00000164074	character(0)
15997	1284	enrichment	MSN.1	DUSP8	3.30143794941375	0.0011195879297645	0.00766182946979582	6814	0.264718036470831	ENSG00000184545	character(0)
15998	1285	enrichment	MSN.1	SGK3	3.30123720314031	0.00112035172655321	0.00766301691997566	5471	0.332168296153198	ENSG00000104205	character(0)
15999	1286	enrichment	MSN.1	GALNT1	3.2991215635954	0.0011284308263063	0.00771421221016769	10748	0.228859941645712	ENSG00000141429	character(0)
16000	1287	enrichment	MSN.1	TTYH3	3.2980679941109	0.00113247433890588	0.00773370955690483	4652	0.23527505469437	ENSG00000136295	character(0)
16001	1288	enrichment	MSN.1	LETMD1	3.29678720463487	0.00113740806244049	0.00775516358540042	7769	0.186606542839632	ENSG00000050426	character(0)
16002	1289	enrichment	MSN.1	TSC22D1-AS1	3.29596472687966	0.0011405868642249	0.00776867716231248	8304	0.80982733220575	ENSG00000278156	character(0)
16003	1290	enrichment	MSN.1	SRPRA	3.2950734223286	0.0011440410079667	0.00778811765360443	7495	0.253021895026139	ENSG00000182934	character(0)
16004	1291	enrichment	MSN.1	NEURL1	3.29490387663096	0.00114469916285935	0.00778851390578622	6656	0.329749199591958	ENSG00000107954	character(0)
16005	1292	enrichment	MSN.1	OTUD3	3.29324398580283	0.00115116128397945	0.00781609612375588	168	0.484995218652088	ENSG00000169914	character(0)
16006	1293	enrichment	MSN.1	RTP5	3.29182401675716	0.00115671628765684	0.00784560650280099	2164	0.59969463325089	ENSG00000188011	character(0)
16007	1294	enrichment	MSN.1	PIK3R2	3.2916163948785	0.00115753060366903	0.00784702992001638	11188	0.231446883674081	ENSG00000105647	character(0)
16008	1295	enrichment	MSN.1	ATRN	3.29053654521975	0.00116177450157469	0.0078716892377049	11746	0.185407677992283	ENSG00000088812	character(0)
16009	1296	enrichment	MSN.1	SHISA7	3.28893516588379	0.00116809471199446	0.00791038369906735	11640	0.455637188294259	ENSG00000187902	character(0)
16010	1297	enrichment	MSN.1	PCDH7	3.28753901065613	0.00117363104372652	0.00793959260534533	3017	0.463812966986314	ENSG00000169851	character(0)
16011	1298	enrichment	MSN.1	EPB41L2	3.28660302904073	0.00117735625415851	0.00796064525598216	4497	0.280010257697579	ENSG00000079819	character(0)
16012	1299	enrichment	MSN.1	RGS17	3.2856533330092	0.00118114728763064	0.00798212081625246	4572	0.562181329313296	ENSG00000091844	character(0)
16013	1300	enrichment	MSN.1	PORCN	3.28398974910869	0.00118781542466701	0.00801050381455957	12614	0.371501107935207	ENSG00000102312	character(0)
16014	1301	enrichment	MSN.1	KCNC3	3.28057236900769	0.0012016232785405	0.0080910131753178	11568	0.732331383346303	ENSG00000131398	character(0)
16015	1302	enrichment	MSN.1	SYCE1	3.27954840875343	0.00120578954329521	0.00811485736187581	6775	0.786183309882703	ENSG00000171772	character(0)
16016	1303	enrichment	MSN.1	IGF1R	3.27552573776861	0.00122228728063331	0.00822162356330653	9288	0.228455660804153	ENSG00000140443	character(0)
16017	1304	enrichment	MSN.1	IGSF11	3.27431338959627	0.00122730035892066	0.00825106849275405	2589	0.533568778485788	ENSG00000144847	character(0)
16018	1305	enrichment	MSN.1	UBTD2	3.27213847732089	0.00123634159311606	0.0083075499802447	3883	0.411859000262074	ENSG00000168246	character(0)
16019	1306	enrichment	MSN.1	CEBPB	3.27165021160747	0.00123837983438702	0.00831694102949421	11974	0.305960244507061	ENSG00000172216	character(0)
16020	1307	enrichment	MSN.1	ART3	3.27141409678938	0.00123936660429582	0.0083192643521036	3110	0.86855780917565	ENSG00000156219	character(0)
16021	1308	enrichment	MSN.1	TRIM35	3.27052284292419	0.00124309791889697	0.0083356906937606	5343	0.607827171514139	ENSG00000104228	character(0)
16022	1309	enrichment	MSN.1	BMS1	3.26933465474216	0.00124808861843581	0.00836285658640893	6377	0.376891151061369	ENSG00000165733	character(0)
16023	1310	enrichment	MSN.1	LYST	3.26678672713977	0.00125885343338126	0.0084226201472713	1254	0.415346350624923	ENSG00000143669	character(0)
16024	1311	enrichment	MSN.1	NDUFB5	3.26668014006989	0.00125930563132442	0.0084226201472713	2808	0.193184069211803	ENSG00000136521	character(0)
16025	1312	enrichment	MSN.1	IREB2	3.26486460069305	0.00126703132160164	0.00846556902575011	9206	0.281315683239057	ENSG00000136381	character(0)
16026	1313	enrichment	MSN.1	ALKAL2	3.26444088608938	0.00126884068909369	0.00847329723550119	1299	0.869164087132126	ENSG00000189292	character(0)
16027	1314	enrichment	MSN.1	IL13RA2	3.26050359179049	0.0012857691287909	0.0085775204676071	12808	0.766286515445164	ENSG00000123496	character(0)
16028	1315	enrichment	MSN.1	TMEM198	3.26031701034349	0.0012865765226865	0.00857849841680339	2066	0.396578524764272	ENSG00000188760	character(0)
16029	1316	enrichment	MSN.1	TSNAX	3.25942844589056	0.00129042807595253	0.0085997624651005	1236	0.179276273634148	ENSG00000116918	character(0)
16030	1317	enrichment	MSN.1	MTOR	3.25794546199489	0.00129688005782303	0.00862881033614387	112	0.20995494748965	ENSG00000198793	character(0)
16031	1318	enrichment	MSN.1	TRAPPC11	3.25409549371832	0.00131377019832923	0.00871951161283746	3353	0.36316328176531	ENSG00000168538	character(0)
16032	1319	enrichment	MSN.1	MRPS30	3.25210559532921	0.0013225799446005	0.00876350241365456	3475	0.262316245681487	ENSG00000112996	character(0)
16033	1320	enrichment	MSN.1	SMAP2	3.2515635707039	0.0013249891066244	0.00877154950647525	372	0.408271823850483	ENSG00000084070	character(0)
16034	1321	enrichment	MSN.1	ZNF587	3.24945003020568	0.00133442224948875	0.00882949523081702	11685	0.470879408677228	ENSG00000198466	character(0)
16035	1322	enrichment	MSN.1	PCNX2	3.24905857262297	0.00133617623285121	0.00883659697140826	1239	0.413325085164586	ENSG00000135749	character(0)
16036	1323	enrichment	MSN.1	PRKDC	3.24883646621777	0.00133717236521825	0.0088386821004396	5418	0.21082698458319	ENSG00000253729	character(0)
16037	1324	enrichment	MSN.1	KIAA1671	3.24803180774442	0.00134078698341222	0.00885806443697577	12268	0.470179407799259	ENSG00000197077	character(0)
16038	1325	enrichment	MSN.1	BID	3.24591772675811	0.00135032696504856	0.00891655374377434	12195	0.420437843979393	ENSG00000015475	character(0)
16039	1326	enrichment	MSN.1	KIF17	3.2453553278342	0.00135287543554114	0.00892884031733356	174	0.519262408786064	ENSG00000117245	character(0)
16040	1327	enrichment	MSN.1	KCNF1	3.24291385502752	0.00136399066344443	0.00899762540286363	1332	0.481232636081344	ENSG00000162975	character(0)
16041	1328	enrichment	MSN.1	GRAMD2A	3.24269986334383	0.00136496892878791	0.00899950565440558	9146	0.964148806658546	ENSG00000175318	character(0)
16042	1329	enrichment	MSN.1	FHOD1	3.24036609209923	0.00137568016883525	0.00906092336469769	9721	0.716573156694371	ENSG00000135723	character(0)
16043	1330	enrichment	MSN.1	SLITRK5	3.23911303524364	0.00138146343573473	0.00908979134450497	8382	0.457955638758464	ENSG00000165300	character(0)
16044	1331	enrichment	MSN.1	BEGAIN	3.23805630375583	0.00138635813279336	0.00911737653491562	8843	0.447832135390626	ENSG00000183092	character(0)
16045	1332	enrichment	MSN.1	ARMCX2	3.23534169171835	0.00139900590315967	0.00919124222409862	12759	0.297202213415457	ENSG00000184867	character(0)
16046	1333	enrichment	MSN.1	ZNF516	3.23333453068971	0.00140842634248009	0.00924845259386776	10837	0.517648694951927	ENSG00000101493	character(0)
16047	1334	enrichment	MSN.1	TMED8	3.23097913600102	0.00141955626365937	0.00930741384587166	8759	0.276309323345699	ENSG00000100580	character(0)
16048	1335	enrichment	MSN.1	EFNA3	3.22828782945488	0.001432373362407	0.00938197325467594	857	0.573547316391868	ENSG00000143590	character(0)
16049	1336	enrichment	MSN.1	TOPORS	3.22446951104597	0.00145074209367553	0.00948792637788195	5786	0.283010789032881	ENSG00000197579	character(0)
16050	1337	enrichment	MSN.1	GPRIN3	3.22341077137422	0.00145587392592836	0.00951669451480464	3162	0.468661634827647	ENSG00000185477	character(0)
16051	1338	enrichment	MSN.1	KCNQ2	3.21932005530991	0.00147586076331715	0.00963763804294935	12038	0.281050871749314	ENSG00000075043	character(0)
16052	1339	enrichment	MSN.1	TCERG1	3.2178007532772	0.00148334852687201	0.00966895052835817	3797	0.232496501438461	ENSG00000113649	character(0)
16053	1340	enrichment	MSN.1	CNTNAP3	3.21774276978523	0.0014836349909482	0.00966895052835817	5856	0.844188651290676	ENSG00000106714	character(0)
16054	1341	enrichment	MSN.1	COX7A2L	3.2175741869159	0.00148446815634426	0.00966952614433577	1463	0.190601839729025	ENSG00000115944	character(0)
16055	1342	enrichment	MSN.1	AC005906.2	3.21611342241415	0.00149170569876391	0.0097115036134491	7556	0.897502280385445	ENSG00000256654	character(0)
16056	1343	enrichment	MSN.1	EXTL3	3.21495424610273	0.00149747226060825	0.00973372044794646	5354	0.364758316994437	ENSG00000012232	character(0)
16057	1344	enrichment	MSN.1	MT-CO2	3.21154215960397	0.00151456660934668	0.00982123063063867	12970	0.230402727879085	ENSG00000198712	MSN.2_top11
16058	1345	enrichment	MSN.1	PITPNC1	3.21133945826644	0.00151558780367435	0.00982294601462829	10481	0.299062446557789	ENSG00000154217	character(0)
16059	1346	enrichment	MSN.1	SRF	3.21031667965894	0.00152075023249232	0.00984657332579315	4255	0.378384173686133	ENSG00000112658	character(0)
16060	1347	enrichment	MSN.1	ZNF737	3.20950787069033	0.00152484419996379	0.0098583157751085	11231	0.524998827718633	ENSG00000237440	character(0)
16061	1348	enrichment	MSN.1	DENND5B	3.20930066232669	0.00152589467464925	0.0098583157751085	7689	0.437382071565806	ENSG00000170456	character(0)
16062	1349	enrichment	MSN.1	DTWD1	3.20926205961827	0.00152609045115641	0.0098583157751085	9035	0.284961377507099	ENSG00000104047	character(0)
16063	1350	enrichment	MSN.1	KLF5	3.20877960807188	0.00152853920543106	0.00986747685972451	8362	0.7596308418195	ENSG00000102554	character(0)
16064	1351	enrichment	MSN.1	C2orf27A	3.20806319943661	0.00153218216617529	0.00988607797280694	1789	0.563204594640488	ENSG00000287151	character(0)
16065	1352	enrichment	MSN.1	HMCES	3.20398842883093	0.00155305606905601	0.00999523676340412	2653	0.288286204516666	ENSG00000183624	character(0)
16066	1353	enrichment	MSN.1	PLPPR4	3.20264669577298	0.00155998688238972	0.0100256186669224	622	0.52910405365032	ENSG00000117600	character(0)
16067	1354	enrichment	MSN.1	LSM7	3.20224046535458	0.00156209094108382	0.0100341734770659	10916	0.15021590946171	ENSG00000130332	character(0)
16068	1355	enrichment	MSN.1	EIF4A1	3.20156876528612	0.00156557576408782	0.0100466161984123	10010	0.0960949053267223	ENSG00000161960	character(0)
16069	1356	enrichment	MSN.1	LRRN3	3.20089147883875	0.00156909686491081	0.010060605368374	5073	0.345632966666547	ENSG00000173114	character(0)
16070	1357	enrichment	MSN.1	ARGLU1	3.20085136426965	0.00156930564404231	0.010060605368374	8419	0.178210487855268	ENSG00000134884	character(0)
16071	1358	enrichment	MSN.1	GRAMD1B	3.19968811114082	0.00157537108913419	0.0100934761647566	7470	0.416764338262392	ENSG00000023171	character(0)
16072	1359	enrichment	MSN.1	AMFR	3.19899547012264	0.00157899297790155	0.0101027534938975	9655	0.185872936764315	ENSG00000159461	character(0)
16073	1360	enrichment	MSN.1	RRAGD	3.19476282489297	0.00160129411092281	0.0102303150334645	4384	0.232432708596386	ENSG00000025039	character(0)
16074	1361	enrichment	MSN.1	SFXN5	3.1921413824631	0.00161525206983142	0.0103060321408209	1577	0.233052147923435	ENSG00000144040	character(0)
16075	1362	enrichment	MSN.1	CAMSAP1	3.19208990288588	0.00161552729984367	0.0103060321408209	6197	0.374324972166323	ENSG00000130559	character(0)
16076	1363	enrichment	MSN.1	PTPDC1	3.19112522415154	0.00162069289415565	0.0103339072455445	5943	0.442544385905433	ENSG00000158079	character(0)
16077	1364	enrichment	MSN.1	AIFM2	3.18945436655885	0.00162967610885963	0.0103781260660672	6454	0.53492195560005	ENSG00000042286	character(0)
16078	1365	enrichment	MSN.1	ABHD17C	3.18924119087109	0.00163082554111671	0.0103781260660672	9222	0.412805549734345	ENSG00000136379	character(0)
16079	1366	enrichment	MSN.1	DCLK3	3.18881586045199	0.00163312114531203	0.0103876426792948	2285	0.790037323253333	ENSG00000163673	character(0)
16080	1367	enrichment	MSN.1	AL391684.1	3.18530889209397	0.00165216346352518	0.0104882083537818	6605	0.740325568128238	ENSG00000224934	character(0)
16081	1368	enrichment	MSN.1	GRIPAP1	3.1849961941679	0.00165387131582676	0.0104887920967577	12627	0.204913884155933	ENSG00000068400	character(0)
16082	1369	enrichment	MSN.1	KCNN1	3.18375570326974	0.0016606625895271	0.0105267195982621	11185	0.501469197504393	ENSG00000105642	character(0)
16083	1370	enrichment	MSN.1	KLHL35	3.18231378593209	0.00166858906399754	0.0105666454774712	7280	0.52257757597633	ENSG00000149243	character(0)
16084	1371	enrichment	MSN.1	SMARCD1	3.18204815318553	0.00167005311093994	0.010570760354082	7759	0.229610265345502	ENSG00000066117	character(0)
16085	1372	enrichment	MSN.1	UBL3	3.18136332975296	0.00167383303562485	0.010589522645459	8257	0.156308570766912	ENSG00000122042	character(0)
16086	1373	enrichment	MSN.1	SLC4A10	3.18083022268434	0.00167678103578762	0.0106030060431538	1846	0.399977266312727	ENSG00000144290	character(0)
16087	1374	enrichment	MSN.1	TTC22	3.18018509758627	0.00168035490855469	0.0106204320461816	487	0.899961352893955	ENSG00000006555	character(0)
16088	1375	enrichment	MSN.1	BTBD9	3.17504349977869	0.00170909157052503	0.0107708969134213	4220	0.397246617272767	ENSG00000183826	character(0)
16089	1376	enrichment	MSN.1	ATP6AP2	3.1750350096746	0.00170913939621382	0.0107708969134213	12581	0.181536644965816	ENSG00000182220	character(0)
16090	1377	enrichment	MSN.1	AC012588.1	3.1747807960091	0.00171057198386244	0.0107746945630772	10732	0.804321550190066	ENSG00000263677	character(0)
16091	1378	enrichment	MSN.1	B3GALT1	3.17211759335979	0.00172564709017322	0.010848595895704	1859	0.539556599763014	ENSG00000172318	character(0)
16092	1379	enrichment	MSN.1	GPR137	3.17193312074472	0.00172669584216636	0.010849934861086	7117	0.344317690439384	ENSG00000173264	character(0)
16093	1380	enrichment	MSN.1	MT-ND3	3.17055489779261	0.00173454991970463	0.0108887461593837	12974	0.23882405080785	ENSG00000198840	c("MSN.2_top2"; "MSN.2-Endothelial.Ependymal_top6")
16094	1381	enrichment	MSN.1	CRNDE	3.16926292548622	0.00174194249991054	0.0109298683102168	9651	0.850347140849687	ENSG00000245694	character(0)
16095	1382	enrichment	MSN.1	AP003486.1	3.16874637867917	0.00174490629943031	0.0109431756421277	7509	0.483373826881474	ENSG00000255455	character(0)
16096	1383	enrichment	MSN.1	CRY2	3.16848863619214	0.00174638689791339	0.0109471727227	6985	0.390691902195548	ENSG00000121671	character(0)
16097	1384	enrichment	MSN.1	RBM20	3.16805830125531	0.00174886154349322	0.0109573940915198	6674	0.950866766512509	ENSG00000203867	character(0)
16098	1385	enrichment	MSN.1	FAM189B	3.16725545651149	0.00175348698890521	0.0109810748142631	867	0.385669648076054	ENSG00000160767	character(0)
16099	1386	enrichment	MSN.1	B9D1	3.16608966042212	0.00176022367458103	0.0110126379486318	10099	0.469785801095465	ENSG00000108641	character(0)
16100	1387	enrichment	MSN.1	CDHR3	3.16579800188743	0.00176191279869272	0.0110172894046879	5054	0.839281522315477	ENSG00000128536	character(0)
16101	1388	enrichment	MSN.1	SELENOI	3.16557100754154	0.00176322846176819	0.0110172894046879	1378	0.399700778251051	ENSG00000138018	character(0)
16102	1389	enrichment	MSN.1	TMEM271	3.16552191465173	0.00176351312455256	0.0110172894046879	2906	0.471769978898831	ENSG00000273238	character(0)
16103	1390	enrichment	MSN.1	KCNK4	3.16526583468963	0.00176499868173091	0.0110212664195434	7118	0.583763267043841	ENSG00000182450	character(0)
16104	1391	enrichment	MSN.1	UNC5A	3.16418441442312	0.00177128493991063	0.0110519514495655	3913	0.686562499169517	ENSG00000113763	character(0)
16105	1392	enrichment	MSN.1	IFNGR2	3.16406328363173	0.00177199035791659	0.0110519514495655	12110	0.257638178137726	ENSG00000159128	character(0)
16106	1393	enrichment	MSN.1	EFNB3	3.16398151094144	0.00177246671683834	0.0110519514495655	10020	0.4683513033377	ENSG00000108947	character(0)
16107	1394	enrichment	MSN.1	AL137003.2	3.16354560488135	0.00177500804587203	0.0110624841341866	4032	0.681530879550324	ENSG00000272341	character(0)
16108	1395	enrichment	MSN.1	LINC01963	3.15894576847729	0.00180203135385582	0.0112200345629695	2028	0.250306566202504	ENSG00000260804	character(0)
16109	1396	enrichment	MSN.1	DNAJA3	3.15788532180042	0.00180831506724825	0.0112484648792606	9426	0.200804494561573	ENSG00000103423	character(0)
16110	1397	enrichment	MSN.1	CDK10	3.15736855408955	0.00181138453315461	0.0112621618819029	9882	0.376829504363398	ENSG00000185324	character(0)
16111	1398	enrichment	MSN.1	RHEB	3.15692724759172	0.00181400959420994	0.011273084036397	5230	0.157788596305845	ENSG00000106615	character(0)
16112	1399	enrichment	MSN.1	PITPNM3	3.1546332089334	0.00182771221063044	0.0113473744229576	9975	0.4906977559382	ENSG00000091622	character(0)
16113	1400	enrichment	MSN.1	INKA2	3.15427738528521	0.00182984615304286	0.0113551925233281	694	0.558872125695225	ENSG00000197852	character(0)
16114	1401	enrichment	MSN.1	HS6ST2	3.15372328687748	0.00183317377648038	0.0113704070550733	12855	0.547216976546741	ENSG00000171004	character(0)
16115	1402	enrichment	MSN.1	FGF13	3.14914037884851	0.00186091168712787	0.0115314346168468	12880	0.363443035539696	ENSG00000129682	character(0)
16116	1403	enrichment	MSN.1	LINC01341	3.14541718075278	0.00188373144845706	0.0116561495061342	1288	0.740474368762483	ENSG00000227953	character(0)
16117	1404	enrichment	MSN.1	SLC8A2	3.14487238741754	0.00188709214623554	0.011669888434285	11507	0.359855797232357	ENSG00000118160	character(0)
16118	1405	enrichment	MSN.1	FES	3.14368062471589	0.00189446317874716	0.0117058167474991	9273	0.842503497051682	ENSG00000182511	character(0)
16119	1406	enrichment	MSN.1	SSBP4	3.14015925340985	0.0019163986250475	0.0118300936521002	11195	0.458362096543832	ENSG00000130511	character(0)
16120	1407	enrichment	MSN.1	DENND11	3.13993191955508	0.001917822778135	0.0118332582251657	5177	0.266912255910383	ENSG00000257093	character(0)
16121	1408	enrichment	MSN.1	MPP6	3.1395310733554	0.00192033629846112	0.0118431381599156	4722	0.411117042956407	ENSG00000105926	character(0)
16122	1409	enrichment	MSN.1	SLIT3	3.13929842730132	0.00192179651010595	0.0118465158092096	3875	0.573995043415998	ENSG00000184347	character(0)
16123	1410	enrichment	MSN.1	PTGIS	3.1382890945288	0.00192814351927692	0.0118799996047712	11967	0.791572499355865	ENSG00000124212	character(0)
16124	1411	enrichment	MSN.1	SPATA2	3.13695926136749	0.00193653552259992	0.0119203907797023	11970	0.352374585568325	ENSG00000158480	character(0)
16125	1412	enrichment	MSN.1	AP002852.1	3.13143741387448	0.00197174392477314	0.0121198767194152	5576	0.925942541528315	ENSG00000253633	character(0)
16126	1413	enrichment	MSN.1	AKAP13	3.12953320001222	0.00198402210614723	0.0121895764230967	9245	0.470393086152554	ENSG00000170776	character(0)
16127	1414	enrichment	MSN.1	ZSCAN31	3.12807896873246	0.00199344638160905	0.0122301138591913	4080	0.825670757652419	ENSG00000235109	character(0)
16128	1415	enrichment	MSN.1	LRRC56	3.12779514985401	0.00199529051237272	0.0122356454566002	6790	0.733420252200629	ENSG00000161328	character(0)
16129	1416	enrichment	MSN.1	WDR82	3.12613530174168	0.00200610708078303	0.0122903643807104	2444	0.17155232726585	ENSG00000164091	character(0)
16130	1417	enrichment	MSN.1	PCDH11X	3.12519748593301	0.00201224237813953	0.0123221370533054	12742	0.615856768737345	ENSG00000102290	character(0)
16131	1418	enrichment	MSN.1	CDH22	3.12480255009132	0.00201483127659251	0.0123321733299029	11948	0.827062670244561	ENSG00000149654	character(0)
16132	1419	enrichment	MSN.1	RAB9B	3.12398861007608	0.0020201765557351	0.0123513763517803	12783	0.511304805379271	ENSG00000123570	character(0)
16133	1420	enrichment	MSN.1	NHSL2	3.12170962430825	0.00203521280265941	0.0124334741666468	12701	0.521145150498387	ENSG00000204131	character(0)
16134	1421	enrichment	MSN.1	CUTA	3.11867099281713	0.00205542185095234	0.0125336514706752	4179	0.157490701596894	ENSG00000112514	character(0)
16135	1422	enrichment	MSN.1	PTPRE	3.11857524295521	0.00205606165699208	0.0125336514706752	6751	0.405456308223173	ENSG00000132334	character(0)
16136	1423	enrichment	MSN.1	RNF7	3.11821062694688	0.00205849972616178	0.0125344481449494	2709	0.157352720795435	ENSG00000114125	character(0)
16137	1424	enrichment	MSN.1	VPS45	3.11686527221838	0.00206751879758524	0.0125775674930889	775	0.208474494365409	ENSG00000136631	character(0)
16138	1425	enrichment	MSN.1	AC104964.4	3.11430969258396	0.0020847516245743	0.0126705269617151	5275	0.742636615670955	ENSG00000272505	character(0)
16139	1426	enrichment	MSN.1	ZNF529	3.11329536785928	0.00209162812974761	0.0127063717268991	11324	0.241911673049208	ENSG00000186020	character(0)
16140	1427	enrichment	MSN.1	CELF5	3.11171264993801	0.00210239984179921	0.0127612292338069	10931	0.494120629012964	ENSG00000161082	character(0)
16141	1428	enrichment	MSN.1	GLS2	3.11167974181746	0.00210262435149538	0.0127612292338069	7843	0.417982677266265	ENSG00000135423	character(0)
16142	1429	enrichment	MSN.1	UTP3	3.10955273238091	0.00211718252920544	0.0128315889795261	3092	0.243323826570512	ENSG00000132467	character(0)
16143	1430	enrichment	MSN.1	RRAGA	3.10922098704025	0.00211946150931617	0.012839407052703	5765	0.184707682026224	ENSG00000155876	character(0)
16144	1431	enrichment	MSN.1	CNNM2	3.1082517882361	0.00212613256197248	0.0128632434068774	6650	0.385245468115269	ENSG00000148842	character(0)
16145	1432	enrichment	MSN.1	SRGAP1	3.10821751147878	0.00212636884541357	0.0128632434068774	7886	0.381008761802885	ENSG00000196935	character(0)
16146	1433	enrichment	MSN.1	ZNF431	3.10781623542201	0.00212913680585735	0.0128739888279646	11235	0.384235587507185	ENSG00000196705	character(0)
16147	1434	enrichment	MSN.1	RND1	3.10675165244604	0.0021364963136881	0.0129124744619641	7737	0.686359384195251	ENSG00000172602	character(0)
16148	1435	enrichment	MSN.1	PLXNA2	3.10566245180019	0.00214405030109383	0.0129369976098115	1128	0.345496281964026	ENSG00000076356	character(0)
16149	1436	enrichment	MSN.1	TRAPPC13	3.10383600648374	0.0021567726896833	0.0130047482849367	3518	0.189239025704176	ENSG00000113597	character(0)
16150	1437	enrichment	MSN.1	AC233266.2	3.10202297445418	0.00216947052344574	0.0130752397100152	1652	0.775974548234263	ENSG00000261600	character(0)
16151	1438	enrichment	MSN.1	TMEM241	3.09932121842022	0.00218852071774617	0.0131717088353179	10719	0.703464257006791	ENSG00000134490	character(0)
16152	1439	enrichment	MSN.1	LRRC20	3.09557438654754	0.00221519532126454	0.0133260730586915	6459	0.395694456887145	ENSG00000172731	character(0)
16153	1440	enrichment	MSN.1	EIF2AK4	3.09496654897585	0.00221955083564886	0.0133406724135424	8949	0.371418905574668	ENSG00000128829	character(0)
16154	1441	enrichment	MSN.1	TOP3B	3.09372917401322	0.00222844177877807	0.0133791193444132	12245	0.716397371225062	ENSG00000100038	character(0)
16155	1442	enrichment	MSN.1	SGSM2	3.09083905330489	0.00224933637925593	0.0134814796285783	9922	0.198941288261073	ENSG00000141258	character(0)
16156	1443	enrichment	MSN.1	AL513477.2	3.09017684459335	0.0022541493029244	0.0134978626616995	45	0.627237990084332	ENSG00000272420	character(0)
16157	1444	enrichment	MSN.1	LONRF2	3.08858885352221	0.00226572952589331	0.0135609500715292	1694	0.300361127023329	ENSG00000170500	character(0)
16158	1445	enrichment	MSN.1	AF106564.1	3.08794150181273	0.00227046597916434	0.0135791302003415	5331	0.578504651667118	ENSG00000272163	character(0)
16159	1446	enrichment	MSN.1	AC245060.5	3.08756891942027	0.00227319617706756	0.0135867178987654	12246	0.505753464639199	ENSG00000274422	character(0)
16160	1447	enrichment	MSN.1	PIK3R1	3.0832590518963	0.00230499873023927	0.01374528870738	3524	0.260114139009719	ENSG00000145675	character(0)
16161	1448	enrichment	MSN.1	TRMT9B	3.08192671361279	0.00231491277134213	0.0137917382274271	5285	0.550240709346114	ENSG00000250305	character(0)
16162	1449	enrichment	MSN.1	LINC01902	3.07975283151761	0.00233117325347121	0.013882243658974	10757	0.827998749590606	ENSG00000283503	character(0)
16163	1450	enrichment	MSN.1	KCNK1	3.07942099885297	0.00233366458118863	0.0138843417016456	1241	0.28119753847229	ENSG00000135750	character(0)
16164	1451	enrichment	MSN.1	JMY	3.07814654675417	0.00234325572506654	0.0139286381972591	3571	0.355392721362907	ENSG00000152409	character(0)
16165	1452	enrichment	MSN.1	RAB2A	3.07709208276061	0.00235121876100755	0.0139631847920403	5450	0.169013822581428	ENSG00000104388	character(0)
16166	1453	enrichment	MSN.1	KCTD16	3.07582479124746	0.00236082201670918	0.0140074001009683	3793	0.444084926056918	ENSG00000183775	character(0)
16167	1454	enrichment	MSN.1	NIT2	3.07293490379023	0.00238285632215058	0.014112336119598	2543	0.233104435602398	ENSG00000114021	character(0)
16168	1455	enrichment	MSN.1	DOK6	3.0725309442234	0.00238595141627199	0.0141242231126507	10821	0.323935455337675	ENSG00000206052	character(0)
16169	1456	enrichment	MSN.1	FAM27E3	3.07177963835568	0.0023917176952908	0.014151904795016	5864	0.720536495555007	ENSG00000274026	character(0)
16170	1457	enrichment	MSN.1	MIR29B2CHG	3.07090605845746	0.00239843857528867	0.0141787475338786	1126	0.565062432003607	ENSG00000203709	character(0)
16171	1458	enrichment	MSN.1	SNPH	3.06997238353396	0.00240564103389308	0.0142019244665757	11723	0.285527503820904	ENSG00000101298	character(0)
16172	1459	enrichment	MSN.1	ATXN7L2	3.06900606837727	0.00241311626616589	0.0142315892415	662	0.698686806557148	ENSG00000162650	character(0)
16173	1460	enrichment	MSN.1	OCA2	3.06882095277099	0.0024145507262724	0.0142315892415	8910	0.901053640229801	ENSG00000104044	character(0)
16174	1461	enrichment	MSN.1	LY6E-DT	3.06871365610953	0.00241538252733239	0.0142315892415	5666	0.752484001747331	ENSG00000247317	character(0)
16175	1462	enrichment	MSN.1	RLF	3.06835174224401	0.00241819015728008	0.0142371630937914	368	0.390507474913646	ENSG00000117000	character(0)
16176	1463	enrichment	MSN.1	AHCTF1	3.06712582651233	0.00242772284002012	0.014280334349407	1289	0.242235741057339	ENSG00000153207	character(0)
16177	1464	enrichment	MSN.1	ANKLE2	3.066163645667	0.00243522896711078	0.0143115176328801	8203	0.236770400477658	ENSG00000176915	character(0)
16178	1465	enrichment	MSN.1	MYORG	3.06506539395231	0.00244382273306519	0.0143425437254305	5804	0.227525391024628	ENSG00000164976	character(0)
16179	1466	enrichment	MSN.1	WDR26	3.06461395314152	0.00244736333115039	0.0143568326999523	1184	0.159337896745536	ENSG00000162923	character(0)
16180	1467	enrichment	MSN.1	PIANP	3.06274343482283	0.00246208400339882	0.0144236347166622	7575	0.490974243009771	ENSG00000139200	character(0)
16181	1468	enrichment	MSN.1	ADM5	3.06194096964047	0.00246842423886176	0.0144512244573067	11554	0.838115187699202	ENSG00000224420	character(0)
16182	1469	enrichment	MSN.1	SLC29A1	3.05996916547729	0.00248406729343573	0.0145131240339256	4274	0.401504070649518	ENSG00000112759	character(0)
16183	1470	enrichment	MSN.1	THUMPD2	3.05871264957563	0.00249408327835699	0.0145650873232706	1459	0.509187094148346	ENSG00000138050	character(0)
16184	1471	enrichment	MSN.1	LRRC73	3.05850670867528	0.0024957284251437	0.014568141373748	4264	0.421073870371241	ENSG00000204052	character(0)
16185	1472	enrichment	MSN.1	BCAP31	3.05629368014504	0.00251347025688389	0.0146519402222122	12918	0.131318103728463	ENSG00000185825	character(0)
16186	1473	enrichment	MSN.1	ACADSB	3.05524440004289	0.00252192285264156	0.0146946151135515	6731	0.231411248014916	ENSG00000196177	character(0)
16187	1474	enrichment	MSN.1	COL5A3	3.05415704417957	0.00253070978302673	0.0147280429203824	11040	0.455103775612325	ENSG00000080573	character(0)
16188	1475	enrichment	MSN.1	MBNL1	3.05415507303654	0.00253072573741409	0.0147280429203824	2744	0.170579967263958	ENSG00000152601	character(0)
16189	1476	enrichment	MSN.1	STX1B	3.05411337036635	0.00253106329959737	0.0147280429203824	9602	0.25835472569868	ENSG00000099365	character(0)
16190	1477	enrichment	MSN.1	RHBDD2	3.05346973153326	0.00253627849358663	0.0147517775106369	4888	0.243074759879764	ENSG00000005486	c("D1.islands-WM_top14"; "MSN.3-WM_top7")
16191	1478	enrichment	MSN.1	BBS1	3.05180123369979	0.00254984388685423	0.0148168295722122	7189	0.29133702711675	ENSG00000174483	character(0)
16192	1479	enrichment	MSN.1	ARL6	3.05109321894481	0.00255562042343592	0.0148297343132123	2533	0.407966125170364	ENSG00000113966	character(0)
16193	1480	enrichment	MSN.1	KALRN	3.05098118120847	0.00255653561800718	0.0148297343132123	2624	0.437659410859957	ENSG00000160145	character(0)
16194	1481	enrichment	MSN.1	CAMK1	3.04825077945649	0.002578932746275	0.0149529722698268	2190	0.399694223724697	ENSG00000134072	character(0)
16195	1482	enrichment	MSN.1	AC110491.1	3.0472713582583	0.002587010728155	0.0149931130682626	2532	0.484579449556449	ENSG00000261292	character(0)
16196	1483	enrichment	MSN.1	GRID1	3.04396877081972	0.00261442149943571	0.0151317074924986	6525	0.304781729243619	ENSG00000182771	character(0)
16197	1484	enrichment	MSN.1	TANK	3.04290030448155	0.00262334660914511	0.0151765978965784	1843	0.369399215938035	ENSG00000136560	character(0)
16198	1485	enrichment	MSN.1	GABRB2	3.04237484236676	0.00262774617578685	0.0151885132921037	3864	0.530301817110546	ENSG00000145864	character(0)
16199	1486	enrichment	MSN.1	FAM162A	3.04174582259729	0.0026330217345049	0.0152054662621631	2609	0.176206969019286	ENSG00000114023	character(0)
16200	1487	enrichment	MSN.1	CDK5RAP1	3.04097838377684	0.00263947140660562	0.0152359349935768	11840	0.258444616583007	ENSG00000101391	character(0)
16201	1488	enrichment	MSN.1	CENPP	3.04000660856355	0.00264765921221055	0.0152574745211829	5930	0.68182384171517	ENSG00000188312	character(0)
16202	1489	enrichment	MSN.1	MDH1	3.03992971507711	0.0026483080840567	0.0152574745211829	1529	0.318454842958382	ENSG00000014641	character(0)
16203	1490	enrichment	MSN.1	MFSD10	3.03953884610258	0.00265160872619745	0.0152652702809292	2942	0.336231100371279	ENSG00000109736	character(0)
16204	1491	enrichment	MSN.1	TIAM2	3.03922076719815	0.00265429749508491	0.0152739760998193	4577	0.467393589062221	ENSG00000146426	character(0)
16205	1492	enrichment	MSN.1	NUDT5	3.03804501761446	0.00266425807337042	0.0153177140427347	6290	0.246404366745834	ENSG00000165609	character(0)
16206	1493	enrichment	MSN.1	ATXN1	3.03676987894541	0.00267509951103508	0.0153651589818313	4031	0.364077018033873	ENSG00000124788	character(0)
16207	1494	enrichment	MSN.1	TNKS1BP1	3.03658822910539	0.00267664722628635	0.0153651589818313	7019	0.446678211317999	ENSG00000149115	character(0)
16208	1495	enrichment	MSN.1	TNFAIP1	3.03651814133583	0.00267724461692362	0.0153651589818313	10122	0.201515452554181	ENSG00000109079	character(0)
16209	1496	enrichment	MSN.1	AC139887.2	3.03500967334662	0.00269013175817402	0.0154322980488799	2912	0.639798914387478	ENSG00000249592	character(0)
16210	1497	enrichment	MSN.1	MAPK6	3.03193362891025	0.00271658802715488	0.0155634359084398	9051	0.372059947611889	ENSG00000069956	character(0)
16211	1498	enrichment	MSN.1	BDH1	3.03114486027532	0.00272341046822726	0.0155887630945883	2895	0.365004532105209	ENSG00000161267	character(0)
16212	1499	enrichment	MSN.1	UGP2	3.03023764402421	0.00273127690486758	0.0156269002992468	1530	0.212200116718803	ENSG00000169764	character(0)
16213	1500	enrichment	MSN.1	RSKR	3.02989076503372	0.00273429019788254	0.0156372490523838	10132	0.519417823251266	ENSG00000167524	character(0)
16214	1501	enrichment	MSN.1	LGALS8	3.02902809841151	0.00274179733345042	0.0156696842471653	1258	0.24553503567216	ENSG00000116977	character(0)
16215	1502	enrichment	MSN.1	CIAO1	3.02885678375718	0.00274329040950163	0.0156696842471653	1664	0.147207258343786	ENSG00000144021	character(0)
16216	1503	enrichment	MSN.1	MEF2A	3.02795560035018	0.00275115690498441	0.0157060329553683	9291	0.194146528681731	ENSG00000068305	character(0)
16217	1504	enrichment	MSN.1	SLC25A30	3.02634619265259	0.00276525716662498	0.0157795905657694	8311	0.723382025476624	ENSG00000174032	character(0)
16218	1505	enrichment	MSN.1	TAF1C	3.02599900433226	0.00276830763636906	0.0157880574260525	9837	0.384957505946967	ENSG00000103168	character(0)
16219	1506	enrichment	MSN.1	SEPTIN5	3.02590055210967	0.00276917322131579	0.0157880574260525	12211	0.489322585027761	ENSG00000184702	character(0)
16220	1507	enrichment	MSN.1	ATAD2	3.02385303389289	0.00278723135917869	0.0158764559889578	5624	0.616342858309297	ENSG00000156802	character(0)
16221	1508	enrichment	MSN.1	NDUFAF8	3.02331437058561	0.0027920000697924	0.0158902871135664	10608	0.151561403872982	ENSG00000224877	character(0)
16222	1509	enrichment	MSN.1	NETO1	3.02205934063486	0.00280313978707258	0.0159257596130312	10825	0.476329541666087	ENSG00000166342	character(0)
16223	1510	enrichment	MSN.1	USP48	3.02105988929957	0.00281204018557978	0.0159616381220142	181	0.193649834984884	ENSG00000090686	character(0)
16224	1511	enrichment	MSN.1	LDAH	3.02093620533138	0.0028131434311484	0.0159616381220142	1355	0.500109156041071	ENSG00000118961	character(0)
16225	1512	enrichment	MSN.1	AL359764.2	3.01975613414011	0.00282368954616795	0.01601447692807	1268	0.590427306148883	ENSG00000287516	character(0)
16226	1513	enrichment	MSN.1	AP1AR	3.01680266960222	0.0028502437116169	0.0161416150196494	3214	0.394121616035516	ENSG00000138660	character(0)
16227	1514	enrichment	MSN.1	TBC1D10A	3.01665741543255	0.00285155557319922	0.0161416150196494	12305	0.423121583515328	ENSG00000099992	character(0)
16228	1515	enrichment	MSN.1	PARP2	3.016572406189	0.00285232359074687	0.0161416150196494	8453	0.202178369403161	ENSG00000129484	character(0)
16229	1516	enrichment	MSN.1	RCAN1	3.01550806555447	0.00286195550049334	0.0161890659291523	12120	0.20330579110925	ENSG00000159200	character(0)
16230	1517	enrichment	MSN.1	MYSM1	3.01317251352768	0.00288319628511616	0.016295017054148	493	0.256270265265112	ENSG00000162601	character(0)
16231	1518	enrichment	MSN.1	KIAA0753	3.01089991889354	0.00290400347388314	0.0163977361535626	9976	0.576319875589242	ENSG00000198920	character(0)
16232	1519	enrichment	MSN.1	ERICH3	3.01023812615455	0.00291008853638169	0.0164184134634103	537	0.525081787265759	ENSG00000178965	character(0)
16233	1520	enrichment	MSN.1	TATDN2	3.00902907477143	0.00292123580418028	0.0164598451431721	2203	0.345466287427342	ENSG00000157014	character(0)
16234	1521	enrichment	MSN.1	AC010980.1	3.00803377042449	0.00293044178389736	0.0164973960271273	2072	0.68895510259406	ENSG00000267034	character(0)
16235	1522	enrichment	MSN.1	C1orf115	3.0064095118521	0.00294552247716306	0.0165751074115869	1169	0.459980189117151	ENSG00000162817	character(0)
16236	1523	enrichment	MSN.1	RNF175	3.00538313483626	0.00295508876756826	0.0166073430218923	3293	0.469360004297802	ENSG00000145428	character(0)
16237	1524	enrichment	MSN.1	ZNF106	3.00476824969394	0.00296083343261743	0.0166180456646085	8985	0.373285150944916	ENSG00000103994	character(0)
16238	1525	enrichment	MSN.1	WIPF2	3.00281081709978	0.00297918944304144	0.0167066252049952	10247	0.177748120823845	ENSG00000171475	character(0)
16239	1526	enrichment	MSN.1	NCOA1	3.0013529037561	0.0029929290177177	0.0167691862356544	1363	0.211062801386039	ENSG00000084676	character(0)
16240	1527	enrichment	MSN.1	IGFBP5	3.0011312858633	0.00299502266322788	0.0167736774003557	2033	0.351781253755897	ENSG00000115461	character(0)
16241	1528	enrichment	MSN.1	PCDHB3	2.997292597252	0.00303150120601617	0.0169633399381474	3771	0.753544754976289	ENSG00000113205	character(0)
16242	1529	enrichment	MSN.1	ADGRV1	2.99685052288733	0.00303572827358884	0.0169796744712324	3604	0.445684509915243	ENSG00000164199	character(0)
16243	1530	enrichment	MSN.1	TAF4B	2.99602418572447	0.00304364413706586	0.0170166185130874	10729	0.757213196212769	ENSG00000141384	character(0)
16244	1531	enrichment	MSN.1	PHF20	2.99550255651028	0.00304865081632043	0.0170372728788084	11874	0.171495411350385	ENSG00000025293	character(0)
16245	1532	enrichment	MSN.1	SLC7A10	2.9950435234811	0.00305306294141127	0.0170430456379569	11264	0.44207710025997	ENSG00000130876	character(0)
16246	1533	enrichment	MSN.1	RPH3A	2.99242354535772	0.0030783580176794	0.0171702011797118	8076	0.423409010199326	ENSG00000089169	c("MSN.1-MSN.3_top2"; "MSN.1-D1.islands_top18")
16247	1534	enrichment	MSN.1	CEP170B	2.99202448626436	0.00308222764934702	0.0171702011797118	8879	0.243931355450906	ENSG00000099814	character(0)
16248	1535	enrichment	MSN.1	RRP1B	2.99195192925477	0.00308293170617804	0.0171702011797118	12154	0.383128173946874	ENSG00000160208	character(0)
16249	1536	enrichment	MSN.1	TMEM19	2.99180678461049	0.00308434056008997	0.0171702011797118	7921	0.349444177463307	ENSG00000139291	character(0)
16250	1537	enrichment	MSN.1	ALG9	2.98999881926442	0.0031019392694184	0.0172533742911695	7389	0.495925504341653	ENSG00000086848	character(0)
16251	1538	enrichment	MSN.1	PDHA1	2.98953409757739	0.00310647773039666	0.0172564372682967	12544	0.192830736078794	ENSG00000131828	character(0)
16252	1539	enrichment	MSN.1	PI4KA	2.98797327521768	0.0031217653328879	0.0173278053549331	12228	0.427434415924776	ENSG00000241973	character(0)
16253	1540	enrichment	MSN.1	ANKMY2	2.98794989892262	0.0031219948178392	0.0173278053549331	4700	0.394323925524441	ENSG00000106524	character(0)
16254	1541	enrichment	MSN.1	ZNF774	2.98352551797807	0.00316570878013329	0.0175404316618397	9269	0.725860049430604	ENSG00000196391	character(0)
16255	1542	enrichment	MSN.1	HRH3	2.98271066168531	0.00317382074464258	0.0175778758135452	12019	0.468126086213763	ENSG00000101180	character(0)
16256	1543	enrichment	MSN.1	ORC5	2.97994857177391	0.00320145969191854	0.0177007451961186	5047	0.426277985813699	ENSG00000164815	character(0)
16257	1544	enrichment	MSN.1	IER5L	2.97848428323436	0.00321620154353328	0.0177671184843187	6140	0.574758590117092	ENSG00000188483	character(0)
16258	1545	enrichment	MSN.1	TUBA8	2.9778755703715	0.00322234811684289	0.0177925616945084	12198	0.639699151669651	ENSG00000183785	character(0)
16259	1546	enrichment	MSN.1	QRICH1	2.97671957409858	0.00323405064289428	0.0178404787611595	2382	0.189345594326112	ENSG00000198218	character(0)
16260	1547	enrichment	MSN.1	PJA2	2.97519872445653	0.00324950608110068	0.0179047080515214	3636	0.16872978062142	ENSG00000198961	D1.islands-Endothelial.Ependymal_top7
16261	1548	enrichment	MSN.1	BRWD1	2.97507539616172	0.00325076235383115	0.0179047080515214	12135	0.176967012057992	ENSG00000185658	character(0)
16262	1549	enrichment	MSN.1	BX664727.3	2.97427293315999	0.00325894745721356	0.0179421780702063	5859	0.557534192342412	ENSG00000240240	character(0)
16263	1550	enrichment	MSN.1	ASPDH	2.97408534634701	0.00326086356198947	0.0179451168977309	11574	0.340930602121143	ENSG00000204653	character(0)
16264	1551	enrichment	MSN.1	ANKRD13B	2.97191020884193	0.00328315707218041	0.0180452033348697	10152	0.350668279295867	ENSG00000198720	character(0)
16265	1552	enrichment	MSN.1	FBXO11	2.97190402657052	0.00328322063449101	0.0180452033348697	1490	0.196936970177267	ENSG00000138081	character(0)
16266	1553	enrichment	MSN.1	B4GALT6	2.97160840423058	0.00328626135898053	0.0180542720957619	10736	0.419971439186017	ENSG00000118276	character(0)
16267	1554	enrichment	MSN.1	WWC1	2.97072761700464	0.00329533631288603	0.018096470395045	3871	0.3677851980933	ENSG00000113645	character(0)
16268	1555	enrichment	MSN.1	EMC3	2.96794426522979	0.00332416509027787	0.0182316481630703	2200	0.171903659809758	ENSG00000125037	character(0)
16269	1556	enrichment	MSN.1	ABL2	2.9671833845523	0.00333208611804602	0.018259663142454	1010	0.339404504539796	ENSG00000143322	character(0)
16270	1557	enrichment	MSN.1	PRMT7	2.96632009182533	0.00334109424343485	0.0183013018853465	9752	0.358030425304704	ENSG00000132600	character(0)
16271	1558	enrichment	MSN.1	GINS3	2.96585485670141	0.00334595804470235	0.0183202139756752	9689	0.69516463866476	ENSG00000181938	character(0)
16272	1559	enrichment	MSN.1	ZBTB38	2.96488762233004	0.00335609078038428	0.0183643841078253	2707	0.17474844249339	ENSG00000177311	character(0)
16273	1560	enrichment	MSN.1	SMAD1	2.96481484092459	0.00335685437435444	0.0183643841078253	3276	0.381586399596404	ENSG00000170365	character(0)
16274	1561	enrichment	MSN.1	TTC28	2.9644688583515	0.0033604864664451	0.0183765102390018	12282	0.440513755112715	ENSG00000100154	character(0)
16275	1562	enrichment	MSN.1	OSBPL6	2.96398299987262	0.00336559304431602	0.0183889431402822	1907	0.48345065750969	ENSG00000079156	character(0)
16276	1563	enrichment	MSN.1	ARHGDIA	2.96316563099468	0.00337419998868312	0.0184282138212386	10624	0.115039782294306	ENSG00000141522	character(0)
16277	1564	enrichment	MSN.1	STRC	2.96206565177109	0.00338581468429952	0.0184838714178202	9003	0.728611233483172	ENSG00000242866	character(0)
16278	1565	enrichment	MSN.1	DPP7	2.96141483393315	0.00339270392227672	0.0185136958045382	6231	0.137858005168685	ENSG00000176978	character(0)
16279	1566	enrichment	MSN.1	FBXL17	2.95950685656252	0.00341297494608091	0.0186008567380447	3634	0.392892502725055	ENSG00000145743	character(0)
16280	1567	enrichment	MSN.1	SECISBP2	2.95786030549565	0.00343055764921488	0.0186809980713538	5920	0.263160191767318	ENSG00000187742	character(0)
16281	1568	enrichment	MSN.1	UBC	2.95702379320533	0.00343952211199974	0.0187174397282847	8178	0.0993346494693025	ENSG00000150991	character(0)
16282	1569	enrichment	MSN.1	GPAT2	2.95696682845904	0.00344013335323427	0.0187174397282847	1660	0.52152878200231	ENSG00000186281	character(0)
16283	1570	enrichment	MSN.1	TCAIM	2.9557220689419	0.00345351470669898	0.0187745091802204	2334	0.327266678758435	ENSG00000179152	character(0)
16284	1571	enrichment	MSN.1	USP4	2.95512053449394	0.00345999837132422	0.0188018831546802	2388	0.322523680475892	ENSG00000114316	character(0)
16285	1572	enrichment	MSN.1	CEP68	2.9544638853509	0.00346708882349989	0.0188167839074731	1538	0.207531870573169	ENSG00000011523	character(0)
16286	1573	enrichment	MSN.1	FTX	2.95364191559506	0.00347598315825183	0.0188571723194423	12713	0.214481817779869	ENSG00000230590	character(0)
16287	1574	enrichment	MSN.1	DNAJC7	2.95203546793302	0.00349342651750378	0.0189359762213921	10263	0.154319600556025	ENSG00000168259	character(0)
16288	1575	enrichment	MSN.1	TADA2B	2.94990340137375	0.00351670107248823	0.0190540338379603	2972	0.354261578699272	ENSG00000173011	character(0)
16289	1576	enrichment	MSN.1	KDM5B	2.94973683989714	0.00351852529758207	0.0190540338379603	1081	0.370219662460349	ENSG00000117139	character(0)
16290	1577	enrichment	MSN.1	CBFA2T3	2.9496378655317	0.00351960970138876	0.0190540338379603	9871	0.497261489804873	ENSG00000129993	character(0)
16291	1578	enrichment	MSN.1	SMG7	2.94765948481613	0.00354134997270242	0.0191477739881811	1032	0.186413142845548	ENSG00000116698	character(0)
16292	1579	enrichment	MSN.1	NRIP2	2.94733596916047	0.00354491673943804	0.0191590795634407	7543	0.615556400785376	ENSG00000053702	character(0)
16293	1580	enrichment	MSN.1	DGKZ	2.94641616662914	0.00355507556424789	0.0191979995736548	6990	0.234442304005655	ENSG00000149091	character(0)
16294	1581	enrichment	MSN.1	SLC12A8	2.94575634426718	0.00356237943543914	0.0192294427571189	2628	0.466791587550265	ENSG00000221955	character(0)
16295	1582	enrichment	MSN.1	EPCAM	2.94499629928363	0.00357080974663255	0.0192669377102177	1486	0.471358803927969	ENSG00000119888	character(0)
16296	1583	enrichment	MSN.1	GLMN	2.94474922537844	0.00357355418780053	0.019273735133372	595	0.620456155942493	ENSG00000174842	character(0)
16297	1584	enrichment	MSN.1	CHCHD10	2.94334473759034	0.0035891916537605	0.0193420033412697	12252	0.178571992486784	ENSG00000250479	character(0)
16298	1585	enrichment	MSN.1	GNB1	2.94308355388757	0.00359210655473961	0.0193496793749501	39	0.120021310168032	ENSG00000078369	character(0)
16299	1586	enrichment	MSN.1	NAA80	2.94220157795439	0.00360196573943176	0.0193947404518055	2413	0.43129876746743	ENSG00000243477	character(0)
16300	1587	enrichment	MSN.1	AC104083.1	2.94147464501715	0.00361011039329741	0.0194305361218022	3301	0.507150717353385	ENSG00000260244	character(0)
16301	1588	enrichment	MSN.1	HSPA5	2.94021386567748	0.0036242763284499	0.0194986967658254	6080	0.169786857859845	ENSG00000044574	character(0)
16302	1589	enrichment	MSN.1	DDX5	2.93773422048376	0.0036522858438052	0.0196253616074228	10469	0.124278851792664	ENSG00000108654	character(0)
16303	1590	enrichment	MSN.1	ZNF304	2.93772811272903	0.00365235507961281	0.0196253616074228	11669	0.484194551421634	ENSG00000131845	character(0)
16304	1591	enrichment	MSN.1	NOC2L	2.93742746677422	0.00365576460400455	0.0196355548569247	4	0.20684722803381	ENSG00000188976	character(0)
16305	1592	enrichment	MSN.1	AP3D1	2.93379317608879	0.00369721098791121	0.0198253585481468	10909	0.155136133955471	ENSG00000065000	character(0)
16306	1593	enrichment	MSN.1	SIRT5	2.93151626381217	0.00372339614041725	0.0199246202369731	4021	0.270663730144312	ENSG00000124523	character(0)
16307	1594	enrichment	MSN.1	ZSCAN5A	2.92921481324761	0.00375003585833758	0.0200506447746863	11654	0.649170743941875	ENSG00000131848	character(0)
16308	1595	enrichment	MSN.1	PPFIA4	2.92901029743541	0.00375241158450483	0.0200550873569542	1087	0.531828812107535	ENSG00000143847	character(0)
16309	1596	enrichment	MSN.1	FUT9	2.92700893016309	0.00377573294125633	0.0201579938884464	4393	0.181085194705413	ENSG00000172461	character(0)
16310	1597	enrichment	MSN.1	ECI2	2.9255339024891	0.00379300581517075	0.0202304032426239	3990	0.189108144263601	ENSG00000198721	character(0)
16311	1598	enrichment	MSN.1	MAPKAPK5	2.91976810792736	0.00386122024136819	0.0205688802517201	8068	0.217685610350827	ENSG00000089022	character(0)
16312	1599	enrichment	MSN.1	LINC00634	2.91955824737928	0.00386372410748974	0.0205737761950089	12422	0.401225098984721	ENSG00000205704	character(0)
16313	1600	enrichment	MSN.1	WIF1	2.91774714852244	0.00388539428306141	0.0206806841257496	7893	0.514565560234332	ENSG00000156076	character(0)
16314	1601	enrichment	MSN.1	MT-ND1	2.91573286578857	0.00390962610204073	0.0207926120674694	12967	0.223048802058529	ENSG00000198888	c("MSN.2_top9"; "MSN.2-Endothelial.Ependymal_top16")
16315	1602	enrichment	MSN.1	TRAPPC6B	2.91372812654041	0.00393388024128149	0.020904475355021	8566	0.248990491598116	ENSG00000182400	character(0)
16316	1603	enrichment	MSN.1	AGAP4	2.91288864579165	0.00394407741812194	0.0209500871694186	6392	0.379054134255921	ENSG00000188234	character(0)
16317	1604	enrichment	MSN.1	FOSB	2.91275396906058	0.0039457155845949	0.020950216654074	11471	0.64627042164024	ENSG00000125740	character(0)
16318	1605	enrichment	MSN.1	CRELD1	2.91235351023924	0.00395059031835905	0.0209675239218876	2198	0.345458908677197	ENSG00000163703	character(0)
16319	1606	enrichment	MSN.1	GRM8	2.91203591796893	0.00395446024223145	0.0209794862544539	5102	0.828967646104473	ENSG00000179603	character(0)
16320	1607	enrichment	MSN.1	RGS7	2.91142303031374	0.00396193819665452	0.0210105725771932	1267	0.476340134293377	ENSG00000182901	character(0)
16321	1608	enrichment	MSN.1	DRP2	2.90808990643743	0.00400283304335919	0.0212101137015874	12750	0.688926927727607	ENSG00000102385	character(0)
16322	1609	enrichment	MSN.1	CLTC	2.90784994782238	0.00400579198541058	0.0212171324172175	10432	0.178772332301617	ENSG00000141367	character(0)
16323	1610	enrichment	MSN.1	URGCP	2.90765352468025	0.00400821557712953	0.0212213110205121	4790	0.216665003537145	ENSG00000106608	character(0)
16324	1611	enrichment	MSN.1	DENND1B	2.90734569932979	0.00401201641499748	0.0212327750099867	1057	0.613397508374777	ENSG00000213047	character(0)
16325	1612	enrichment	MSN.1	SYNJ1	2.90675891688576	0.00401927076897786	0.021236537697546	12102	0.269154254196341	ENSG00000159082	character(0)
16326	1613	enrichment	MSN.1	FRAS1	2.90580863868042	0.00403104442897467	0.0212814959716207	3119	0.52979194915492	ENSG00000138759	character(0)
16327	1614	enrichment	MSN.1	MIS18BP1	2.90371916028095	0.00405704335517369	0.0214099743239288	8577	0.669129716988839	ENSG00000129534	character(0)
16328	1615	enrichment	MSN.1	ZNF273	2.90253426270752	0.00407185477180266	0.0214715651914356	4842	0.466088666762035	ENSG00000198039	character(0)
16329	1616	enrichment	MSN.1	CCDC106	2.90188267476698	0.00408002076874141	0.0215050059357698	11649	0.368576763757535	ENSG00000173581	character(0)
16330	1617	enrichment	MSN.1	ELAVL1	2.8999876939689	0.0041038546408607	0.0216218510339504	11011	0.175000910641236	ENSG00000066044	character(0)
16331	1618	enrichment	MSN.1	THOC3	2.89977297672668	0.00410656322631735	0.0216273443424145	3900	0.37411829078408	ENSG00000051596	character(0)
16332	1619	enrichment	MSN.1	KCNJ9	2.89829413099972	0.00412526277009439	0.0217088988593751	919	0.252488173754787	ENSG00000162728	character(0)
16333	1620	enrichment	MSN.1	VAMP4	2.89748485076195	0.00413552876582942	0.0217502436184133	987	0.199077002847795	ENSG00000117533	character(0)
16334	1621	enrichment	MSN.1	NCOA2	2.89740044748586	0.00413660079293348	0.0217502436184133	5479	0.348521145392259	ENSG00000140396	character(0)
16335	1622	enrichment	MSN.1	ROBO2	2.89621239947161	0.0041517174453776	0.0218127036887275	2519	0.415243838281621	ENSG00000185008	character(0)
16336	1623	enrichment	MSN.1	NIN	2.89620276003423	0.00415184030310011	0.0218127036887275	8595	0.378346207270769	ENSG00000100503	character(0)
16337	1624	enrichment	MSN.1	PPME1	2.89568312694669	0.00415846811011331	0.0218386864908944	7267	0.226581394922388	ENSG00000214517	character(0)
16338	1625	enrichment	MSN.1	OPRL1	2.89510716921201	0.00416582561649027	0.0218684788327039	12061	0.449051177956203	ENSG00000125510	character(0)
16339	1626	enrichment	MSN.1	ZNF667	2.89448170730548	0.00417382897299169	0.0218927869605568	11658	0.274769690906536	ENSG00000198046	character(0)
16340	1627	enrichment	MSN.1	HOOK1	2.89401532111163	0.00417980594753907	0.0219152830415801	496	0.603527866343672	ENSG00000134709	character(0)
16341	1628	enrichment	MSN.1	VILL	2.8927717253142	0.00419578148616641	0.0219844791781473	2294	0.461013432140202	ENSG00000136059	character(0)
16342	1629	enrichment	MSN.1	RANBP10	2.89272441538638	0.00419639034073709	0.0219844791781473	9735	0.513574848478578	ENSG00000141084	character(0)
16343	1630	enrichment	MSN.1	AP1S3	2.89210896750149	0.00420431819552518	0.0219993788046384	2077	0.832982287599168	ENSG00000152056	character(0)
16344	1631	enrichment	MSN.1	AMY2B	2.891723473964	0.00420929087125152	0.0220165246134517	641	0.400206224467347	ENSG00000240038	character(0)
16345	1632	enrichment	MSN.1	OTUB1	2.89139901466799	0.00421348039744569	0.0220295620296577	7106	0.138250698886352	ENSG00000167770	character(0)
16346	1633	enrichment	MSN.1	CRIPAK	2.89024424760147	0.00422842204385321	0.0220987821953713	2925	0.557051074229105	ENSG00000288380	character(0)
16347	1634	enrichment	MSN.1	BBS12	2.88763291435034	0.00426238891173979	0.0222100200347789	3235	0.634832278800754	ENSG00000181004	character(0)
16348	1635	enrichment	MSN.1	SUPT6H	2.8875517802266	0.00426344824135632	0.0222100200347789	10135	0.172394205872841	ENSG00000109111	character(0)
16349	1636	enrichment	MSN.1	MAGEE1	2.887425003492	0.00426510398603481	0.0222100200347789	12724	0.415831681745326	ENSG00000198934	character(0)
16350	1637	enrichment	MSN.1	NAT14	2.88613096348459	0.00428203817133092	0.0222803284730333	11642	0.342968930293764	ENSG00000090971	character(0)
16351	1638	enrichment	MSN.1	MYB	2.88502075120923	0.00429661562826361	0.0223472211883487	4510	0.8926670871605	ENSG00000118513	character(0)
16352	1639	enrichment	MSN.1	RHOT2	2.88331328285471	0.00431912368544265	0.0224463025157792	9327	0.204467745511686	ENSG00000140983	character(0)
16353	1640	enrichment	MSN.1	SEC14L5	2.88200437629873	0.00433645066709763	0.0225093172971857	9438	0.468492511140076	ENSG00000103184	character(0)
16354	1641	enrichment	MSN.1	GSR	2.88102183488595	0.00434949896741002	0.0225499982407815	5366	0.236616497798818	ENSG00000104687	character(0)
16355	1642	enrichment	MSN.1	ADK	2.87954445540789	0.00436918624830267	0.022633988777121	6496	0.3548786368157	ENSG00000156110	character(0)
16356	1643	enrichment	MSN.1	NDRG4	2.878025620226	0.00438951070391671	0.0227211435240218	9690	0.260380371553884	ENSG00000103034	character(0)
16357	1644	enrichment	MSN.1	SUMO3	2.87613001100109	0.00441499801682496	0.0228257683211556	12165	0.192469815453289	ENSG00000184900	character(0)
16358	1645	enrichment	MSN.1	CAPZA2	2.87513486484762	0.00442843218254922	0.0228770022259666	5085	0.142548416392572	ENSG00000198898	character(0)
16359	1646	enrichment	MSN.1	GLCCI1	2.87427768069196	0.00444003379020586	0.0229278117201481	4687	0.50326737600445	ENSG00000106415	character(0)
16360	1647	enrichment	MSN.1	AC005726.3	2.87350033308613	0.00445057881317813	0.0229639960861202	10131	0.636098106490203	ENSG00000264608	character(0)
16361	1648	enrichment	MSN.1	CYP4F26P	2.87319413548066	0.00445473877132972	0.0229763284582449	5797	0.761231215231981	ENSG00000226562	character(0)
16362	1649	enrichment	MSN.1	CSNK1G1	2.87235605526325	0.00446614295998124	0.0230168590339327	9099	0.402615440681536	ENSG00000169118	character(0)
16363	1650	enrichment	MSN.1	C2CD2	2.8700935845329	0.00449706267820337	0.0231578213758176	12145	0.497944662874031	ENSG00000157617	character(0)
16364	1651	enrichment	MSN.1	NLRP2	2.86941864238094	0.00450632441242648	0.0231779332496516	11628	0.741953858958987	ENSG00000022556	character(0)
16365	1652	enrichment	MSN.1	FBXO32	2.86815390926621	0.00452372627042733	0.0232347762306454	5626	0.458410847584199	ENSG00000156804	character(0)
16366	1653	enrichment	MSN.1	KSR2	2.86809523507758	0.00452453507249049	0.0232347762306454	8095	0.489909863431984	ENSG00000171435	character(0)
16367	1654	enrichment	MSN.1	DACH2	2.86765499418087	0.00453060783918819	0.0232567619487312	12740	0.534837883835995	ENSG00000126733	character(0)
16368	1655	enrichment	MSN.1	ARHGEF9	2.86737787554037	0.00453443427761673	0.023261600010599	12677	0.42460172573222	ENSG00000131089	character(0)
16369	1656	enrichment	MSN.1	PER1	2.86693963510023	0.00454049149262517	0.0232724123477982	10029	0.276016406072076	ENSG00000179094	character(0)
16370	1657	enrichment	MSN.1	HDAC3	2.86586537495533	0.00455537078783585	0.023337736214556	3780	0.238600452238255	ENSG00000171720	character(0)
16371	1658	enrichment	MSN.1	FBXO33	2.86495259586095	0.0045680483763537	0.0233836170364387	8569	0.244654179133221	ENSG00000165355	character(0)
16372	1659	enrichment	MSN.1	GPR19	2.86483168484293	0.0045697301202777	0.0233836170364387	7624	0.597376479554192	ENSG00000183150	character(0)
16373	1660	enrichment	MSN.1	TMEM87B	2.86354282073741	0.00458769196699067	0.0234570370679294	1728	0.508024600891865	ENSG00000153214	character(0)
16374	1661	enrichment	MSN.1	DCTN1-AS1	2.86214039658976	0.00460730951673023	0.0235295405767867	1596	0.5655157274985	ENSG00000237737	character(0)
16375	1662	enrichment	MSN.1	CALU	2.86199261004754	0.00460938124934296	0.023529910172287	5114	0.18929107848713	ENSG00000128595	character(0)
16376	1663	enrichment	MSN.1	NAP1L1	2.86187668758492	0.00461100689248946	0.023529910172287	7933	0.122787804544272	ENSG00000187109	character(0)
16377	1664	enrichment	MSN.1	LUZP1	2.86167846357695	0.00461378790565482	0.0235348505269984	192	0.360949830198317	ENSG00000169641	character(0)
16378	1665	enrichment	MSN.1	FLRT1	2.85914218070128	0.00464950626463524	0.0236984257273242	7108	0.482196967886363	ENSG00000126500	character(0)
16379	1666	enrichment	MSN.1	C15orf61	2.85854128278511	0.00465800553237897	0.0237324285013123	9129	0.412163207621884	ENSG00000189227	character(0)
16380	1667	enrichment	MSN.1	FBH1	2.85781744578098	0.00466826248769502	0.0237660327902968	6273	0.328279106159146	ENSG00000134452	character(0)
16381	1668	enrichment	MSN.1	YLPM1	2.85633250124989	0.00468936899417186	0.0238532700926041	8731	0.18645839555006	ENSG00000119596	character(0)
16382	1669	enrichment	MSN.1	RASL10B	2.85585010387633	0.00469624432283328	0.0238617001170339	10195	0.373211446091267	ENSG00000270885	character(0)
16383	1670	enrichment	MSN.1	CNTNAP1	2.85500473071037	0.0047083150937296	0.023913672357902	10284	0.408313355488413	ENSG00000108797	character(0)
16384	1671	enrichment	MSN.1	UHRF1BP1L	2.85425092473908	0.00471910224941958	0.0239590869776945	7988	0.360493376681653	ENSG00000111647	character(0)
16385	1672	enrichment	MSN.1	IQSEC1	2.85299076539603	0.00473718575674302	0.0240321006229144	2218	0.140073615772455	ENSG00000144711	character(0)
16386	1673	enrichment	MSN.1	GOLGA8B	2.85264274781691	0.00474219098496687	0.0240480950651718	8936	0.383610286765689	ENSG00000215252	character(0)
16387	1674	enrichment	MSN.1	SSTR2	2.85012323356088	0.00477857088930242	0.0242231188148864	10504	0.514214395765535	ENSG00000180616	character(0)
16388	1675	enrichment	MSN.1	DPP8	2.84915057691381	0.00479268322062384	0.0242851731343242	9114	0.15987728655173	ENSG00000074603	character(0)
16389	1676	enrichment	MSN.1	NEK10	2.84807692148171	0.00480830502833893	0.024345171867203	2264	0.797608929262857	ENSG00000163491	character(0)
16390	1677	enrichment	MSN.1	EIF5	2.84795033788772	0.00481014988748851	0.024345171867203	8861	0.100173903612061	ENSG00000100664	character(0)
16391	1678	enrichment	MSN.1	ASIC1	2.84725925845575	0.00482023321657787	0.0243824081062416	7758	0.204562348521172	ENSG00000110881	character(0)
16392	1679	enrichment	MSN.1	PCLO	2.8471140838073	0.00482235386123666	0.0243824081062416	4912	0.436833065735896	ENSG00000186472	character(0)
16393	1680	enrichment	MSN.1	PACRGL	2.8452958698608	0.00484898556641342	0.0245029342224055	3000	0.259676741420165	ENSG00000163138	character(0)
16394	1681	enrichment	MSN.1	YEATS2	2.84517518127628	0.00485075804587753	0.0245029342224055	2823	0.197192212558553	ENSG00000163872	character(0)
16395	1682	enrichment	MSN.1	METTL8	2.84488569445868	0.00485501196738504	0.0245148834541395	1875	0.431592378664838	ENSG00000123600	character(0)
16396	1683	enrichment	MSN.1	CACNA1D	2.84430969035218	0.00486348628187157	0.0245481255487001	2463	0.509586174937938	ENSG00000157388	character(0)
16397	1684	enrichment	MSN.1	SNAP25	2.84385267414535	0.004870219599431	0.0245725576524731	11774	0.325514621571913	ENSG00000132639	character(0)
16398	1685	enrichment	MSN.1	PAX8-AS1	2.84368523737415	0.00487268860546173	0.0245754636659302	1737	0.703880502877731	ENSG00000189223	character(0)
16399	1686	enrichment	MSN.1	CD151	2.84140180456904	0.004906473848483	0.0247170521928623	6805	0.256263925535108	ENSG00000177697	character(0)
16400	1687	enrichment	MSN.1	CFAP20	2.83843086712512	0.00495075058176181	0.0248918063719721	9686	0.176636960455318	ENSG00000070761	character(0)
16401	1688	enrichment	MSN.1	GCSIR	2.83794623031406	0.00495800767739958	0.0249089998715175	2099	0.657920699952736	ENSG00000232520	character(0)
16402	1689	enrichment	MSN.1	AC060780.1	2.83730085728412	0.00496768672095061	0.0249286853542253	10301	0.429228465098647	ENSG00000267002	character(0)
16403	1690	enrichment	MSN.1	NLGN4X	2.83547984309103	0.00499509037660426	0.0250565159463201	12505	0.455500039278534	ENSG00000146938	character(0)
16404	1691	enrichment	MSN.1	HNRNPDL	2.83424851238398	0.00501369804787662	0.0251207364174196	3128	0.118889427996022	ENSG00000152795	character(0)
16405	1692	enrichment	MSN.1	TACC1	2.83352094667565	0.00502472253690486	0.0251662607924764	5391	0.167589135284644	ENSG00000147526	character(0)
16406	1693	enrichment	MSN.1	GALNT17	2.83302790189433	0.00503220596928927	0.025184309133891	4859	0.432711625736614	ENSG00000185274	character(0)
16407	1694	enrichment	MSN.1	LINC01409	2.83274596079919	0.00503648982804779	0.0251894358193079	1	0.581144510636507	ENSG00000237491	character(0)
16408	1695	enrichment	MSN.1	HERC4	2.8327050946923	0.00503711102965053	0.0251894358193079	6437	0.185454112152333	ENSG00000148634	character(0)
16409	1696	enrichment	MSN.1	PRICKLE1	2.83053762764705	0.00507015858425934	0.025344935980306	7710	0.596829730718966	ENSG00000139174	character(0)
16410	1697	enrichment	MSN.1	PARP6	2.83012751550753	0.00507643375383559	0.0253570329559402	9148	0.167135641973289	ENSG00000137817	character(0)
16411	1698	enrichment	MSN.1	TXNDC15	2.8301241663024	0.00507648502946299	0.0253570329559402	3722	0.156586338563364	ENSG00000113621	character(0)
16412	1699	enrichment	MSN.1	TPMT	2.82975615761695	0.00508212203715604	0.0253656702369703	4039	0.262392305163391	ENSG00000137364	character(0)
16413	1700	enrichment	MSN.1	RHOT1	2.82892699274328	0.00509484372902531	0.0254193932706405	10173	0.164302880812251	ENSG00000126858	character(0)
16414	1701	enrichment	MSN.1	MAD2L1	2.82796046976557	0.00510970944772769	0.0254837679794087	3228	0.463951774929057	ENSG00000164109	character(0)
16415	1702	enrichment	MSN.1	MAP1A	2.82751787836087	0.00511652994164431	0.0255079845247413	9000	0.144226736974168	ENSG00000166963	character(0)
16416	1703	enrichment	MSN.1	CARMIL2	2.82727666257029	0.00512025065099785	0.0255166924295758	9729	0.379804753086712	ENSG00000159753	character(0)
16417	1704	enrichment	MSN.1	XPO5	2.82682581402462	0.00512721150860706	0.0255285420047496	4267	0.414705906146576	ENSG00000124571	character(0)
16418	1705	enrichment	MSN.1	DIO2	2.82674117171211	0.00512851929967547	0.0255285420047496	8768	0.54988594621096	ENSG00000211448	character(0)
16419	1706	enrichment	MSN.1	PABPC1L	2.82659320293501	0.00513080626407745	0.0255301368034701	11928	0.707075324630532	ENSG00000101104	character(0)
16420	1707	enrichment	MSN.1	RNF166	2.82595794976037	0.00514063510749269	0.0255692432817893	9865	0.449430913870991	ENSG00000158717	character(0)
16421	1708	enrichment	MSN.1	TRIM23	2.82441693317356	0.00516454943718652	0.0256685225090181	3517	0.168225221424127	ENSG00000113595	character(0)
16422	1709	enrichment	MSN.1	ZNF578	2.82425787189984	0.00516702358967016	0.0256709912901255	11600	0.674434857807149	ENSG00000258405	character(0)
16423	1710	enrichment	MSN.1	ZSWIM5	2.82336978948013	0.00518085728421872	0.0257297197606983	422	0.548098576111112	ENSG00000162415	character(0)
16424	1711	enrichment	MSN.1	ATP5F1A	2.82324471449909	0.00518280828641396	0.0257297197606983	10764	0.179064714973711	ENSG00000152234	character(0)
16425	1712	enrichment	MSN.1	ZFP1	2.81946605999167	0.00524206624567854	0.0259841557851847	9801	0.347092188308011	ENSG00000184517	character(0)
16426	1713	enrichment	MSN.1	CBWD2	2.81804248519129	0.00526455049413594	0.0260845807852714	1738	0.634067156935132	ENSG00000136682	character(0)
16427	1714	enrichment	MSN.1	PTMS	2.81792912781932	0.00526634464937578	0.0260845807852714	7578	0.241968795801231	ENSG00000159335	D1.islands-WM_top17
16428	1715	enrichment	MSN.1	RAP2A	2.81480932578998	0.00531594183776454	0.0263001360281476	8397	0.195275571270623	ENSG00000125249	character(0)
16429	1716	enrichment	MSN.1	KCNN3	2.81370718975871	0.005333564359092	0.0263672248704236	848	0.213672931279072	ENSG00000143603	character(0)
16430	1717	enrichment	MSN.1	ATP5F1B	2.81355292726803	0.00533603516036114	0.0263693979641448	7846	0.175668525792095	ENSG00000110955	character(0)
16431	1718	enrichment	MSN.1	UBL4A	2.81275357363141	0.00534885497335702	0.026422692261842	12941	0.193446749345426	ENSG00000102178	character(0)
16432	1719	enrichment	MSN.1	AL138976.2	2.81180457140374	0.00536411115935429	0.0264779053500903	8860	0.677395182989509	ENSG00000259775	character(0)
16433	1720	enrichment	MSN.1	RNF26	2.81104820161904	0.00537629889690489	0.0265279788215961	7456	0.251834683165799	ENSG00000173456	character(0)
16434	1721	enrichment	MSN.1	STXBP5	2.81038588622547	0.0053869917581252	0.0265706409589595	4549	0.233576743088787	ENSG00000164506	character(0)
16435	1722	enrichment	MSN.1	UBOX5	2.81019850906891	0.00539002040603943	0.0265754823058123	11739	0.359149821167277	ENSG00000185019	character(0)
16436	1723	enrichment	MSN.1	TAX1BP1	2.80814859811781	0.00542325512514386	0.0267291943943119	4733	0.121616405388599	ENSG00000106052	character(0)
16437	1724	enrichment	MSN.1	CYC1	2.80801831767999	0.00542537361232845	0.0267294877553123	5692	0.145506792937067	ENSG00000179091	character(0)
16438	1725	enrichment	MSN.1	RNF216	2.80781756813046	0.00542863946852057	0.0267354315555137	4667	0.165739524303255	ENSG00000011275	character(0)
16439	1726	enrichment	MSN.1	CDS1	2.8069298310997	0.00544310288175155	0.0267863387456022	3139	0.501946574194312	ENSG00000163624	character(0)
16440	1727	enrichment	MSN.1	NNAT	2.80277467568183	0.00551126722673484	0.0270807233677031	11891	0.341575278255911	ENSG00000053438	c("MSN.3_top15"; "MSN.2-WM_top9"; "MSN.3-WM_top4")
16441	1728	enrichment	MSN.1	RBM24	2.80242871909021	0.00551697739289704	0.0270985245987852	4033	0.550703760390368	ENSG00000112183	character(0)
16442	1729	enrichment	MSN.1	SYN2	2.80163961514653	0.00553002201987661	0.0271523244561415	2212	0.320315538566519	ENSG00000157152	character(0)
16443	1730	enrichment	MSN.1	GPRASP1	2.80045536934758	0.00554965129944825	0.0272384019544186	12767	0.255639954159657	ENSG00000198932	character(0)
16444	1731	enrichment	MSN.1	ARF3	2.79886871455756	0.00557604985953926	0.0273472909998257	7740	0.203784434148377	ENSG00000134287	MSN.3-Endothelial.Ependymal_top11
16445	1732	enrichment	MSN.1	SEC31B	2.79825301528222	0.00558632446822476	0.0273769966955432	6616	0.413042810200126	ENSG00000075826	character(0)
16446	1733	enrichment	MSN.1	CBX7	2.79482642801564	0.00564382117427085	0.0276170699149582	12387	0.147939467959402	ENSG00000100307	character(0)
16447	1734	enrichment	MSN.1	ZNF540	2.79430986031044	0.00565253542954991	0.027643014988845	11342	0.390177754123211	ENSG00000171817	character(0)
16448	1735	enrichment	MSN.1	DHX30	2.79264474981657	0.00568070830051186	0.0277348458658311	2360	0.119901657083699	ENSG00000132153	character(0)
16449	1736	enrichment	MSN.1	RNF165	2.79124091546125	0.00570455950110247	0.0278408238508693	10767	0.535701954836072	ENSG00000141622	character(0)
16450	1737	enrichment	MSN.1	SCG2	2.79104683031625	0.00570786416001573	0.0278464834743796	2076	0.383667656739053	ENSG00000171951	MSN.3-WM_top5
16451	1738	enrichment	MSN.1	NTHL1	2.79068862480046	0.00571396783676143	0.0278657890521551	9374	0.188056717644567	ENSG00000065057	character(0)
16452	1739	enrichment	MSN.1	AC009812.1	2.78839009776056	0.0057532750227467	0.0280364175470337	5503	0.5287523635263	ENSG00000251867	character(0)
16453	1740	enrichment	MSN.1	MT-CO1	2.78764272190337	0.0057661087072325	0.0280884139727175	12969	0.215848343968314	ENSG00000198804	MSN.2_top15
16454	1741	enrichment	MSN.1	CDAN1	2.78655660486571	0.00578480546728245	0.0281645852070863	8990	0.601888695668726	ENSG00000140326	character(0)
16455	1742	enrichment	MSN.1	CELF3	2.78648242186801	0.00578608448215215	0.0281645852070863	815	0.42673117937989	ENSG00000159409	character(0)
16456	1743	enrichment	MSN.1	TRANK1	2.78623600686405	0.00579033485161048	0.0281747102862096	2286	0.479573321201624	ENSG00000168016	character(0)
16457	1744	enrichment	MSN.1	TMEM167B	2.78237249422296	0.00585734750160041	0.0284794326838114	654	0.146662377005571	ENSG00000215717	character(0)
16458	1745	enrichment	MSN.1	FAM118A	2.78092298117704	0.00588267033216347	0.0285811475494559	12450	0.384301417238711	ENSG00000100376	character(0)
16459	1746	enrichment	MSN.1	DDX24	2.78016941481605	0.00589587426112342	0.028634582737712	8810	0.1697483000515	ENSG00000089737	character(0)
16460	1747	enrichment	MSN.1	CEBPA	2.77956407255015	0.00590650049038664	0.0286666936307371	11265	0.322991932829136	ENSG00000245848	character(0)
16461	1748	enrichment	MSN.1	SNF8	2.77954120299783	0.00590690228487303	0.0286666936307371	10366	0.198028220172173	ENSG00000159210	character(0)
16462	1749	enrichment	MSN.1	HINFP	2.7789673093805	0.00591699312774532	0.0287049345233146	7451	0.391935374112492	ENSG00000172273	character(0)
16463	1750	enrichment	MSN.1	EIF4A2	2.77839420156331	0.00592708575937651	0.0287325877902935	2852	0.151468974905412	ENSG00000156976	character(0)
16464	1751	enrichment	MSN.1	PLXDC1	2.7782970759667	0.00592879772243993	0.0287325877902935	10224	0.421319178536903	ENSG00000161381	character(0)
16465	1752	enrichment	MSN.1	TMEM53	2.77613216524113	0.00596707367836559	0.0288939017129959	413	0.402030314949401	ENSG00000126106	character(0)
16466	1753	enrichment	MSN.1	FAM49A	2.77076274520888	0.00606297514789825	0.0293145412923706	1344	0.391967297895382	ENSG00000197872	character(0)
16467	1754	enrichment	MSN.1	SDAD1	2.76870313515852	0.00610013055520958	0.0294503141940241	3109	0.318476198657382	ENSG00000198301	character(0)
16468	1755	enrichment	MSN.1	IARS	2.76812657506893	0.00611056863425296	0.029478781869146	5928	0.213709759253611	ENSG00000196305	character(0)
16469	1756	enrichment	MSN.1	CDK5	2.76757735731588	0.00612052676383746	0.0295158538068863	5220	0.359106077058971	ENSG00000164885	character(0)
16470	1757	enrichment	MSN.1	SYTL5	2.76684733170644	0.00613378598369642	0.0295600893545149	12575	0.469758637701247	ENSG00000147041	character(0)
16471	1758	enrichment	MSN.1	AL138756.1	2.76682160977583	0.00613425363742591	0.0295600893545149	6015	0.591693845733999	ENSG00000259953	character(0)
16472	1759	enrichment	MSN.1	WBP11	2.76635866767359	0.00614267597566429	0.0295787164377128	7633	0.136247407935628	ENSG00000084463	character(0)
16473	1760	enrichment	MSN.1	ARHGAP33	2.7661073851029	0.0061472519655431	0.0295897756828626	11305	0.342176781438793	ENSG00000004777	character(0)
16474	1761	enrichment	MSN.1	AL356019.2	2.76518625203051	0.00616405273138251	0.029659648835733	8450	0.771204748359796	ENSG00000258768	character(0)
16475	1762	enrichment	MSN.1	GABRA5	2.76491574683146	0.00616899444110331	0.0296724289864406	8908	0.413973014907744	ENSG00000186297	MSN.3_top16
16476	1763	enrichment	MSN.1	DRAXIN	2.76459024875856	0.00617494554585321	0.0296787301120724	119	0.780414001058881	ENSG00000162490	character(0)
16477	1764	enrichment	MSN.1	EPHA10	2.76429304826206	0.00618038382863122	0.0296787301120724	343	0.548794170278145	ENSG00000183317	character(0)
16478	1765	enrichment	MSN.1	ANKRD37	2.76410891924915	0.00618375526605178	0.0296787301120724	3364	0.297587041550605	ENSG00000186352	character(0)
16479	1766	enrichment	MSN.1	CUTC	2.76383408452346	0.00618879064379028	0.0296796749677449	6607	0.410530559542521	ENSG00000119929	character(0)
16480	1767	enrichment	MSN.1	CMSS1	2.76244367695024	0.006214321972546	0.0297801136388306	2541	0.210911306147367	ENSG00000184220	character(0)
16481	1768	enrichment	MSN.1	DIP2C	2.76207881395212	0.00622103755555903	0.029801295035523	6254	0.180247873519973	ENSG00000151240	character(0)
16482	1769	enrichment	MSN.1	SPTB	2.76157270158043	0.00623036383189099	0.0298239613811242	8666	0.430191798854341	ENSG00000070182	character(0)
16483	1770	enrichment	MSN.1	LONRF1	2.75978013005002	0.00626349806804761	0.0299384138142099	5284	0.342162141357236	ENSG00000154359	character(0)
16484	1771	enrichment	MSN.1	SCN2B	2.75844733828123	0.00628823706321394	0.0300455993944216	7430	0.427946238828486	ENSG00000149575	character(0)
16485	1772	enrichment	MSN.1	MIR124-2HG	2.75804026422792	0.00629581071700665	0.0300596597014271	5459	0.492727446405281	ENSG00000254377	character(0)
16486	1773	enrichment	MSN.1	INPP5F	2.75764099871736	0.00630324712046139	0.0300765800761876	6715	0.26005390554202	ENSG00000198825	character(0)
16487	1774	enrichment	MSN.1	POLR2A	2.75685504558878	0.00631790892007342	0.0301208569961047	10006	0.145567188155058	ENSG00000181222	character(0)
16488	1775	enrichment	MSN.1	TBC1D16	2.75544982982839	0.00634419997550103	0.0302240014979649	10590	0.417566382216386	ENSG00000167291	character(0)
16489	1776	enrichment	MSN.1	COL26A1	2.75505567786974	0.00635159218927427	0.0302481180488476	5031	0.739658537660183	ENSG00000160963	character(0)
16490	1777	enrichment	MSN.1	USP14	2.75449186309887	0.00636217994860312	0.0302874294436251	10659	0.148080075014943	ENSG00000101557	character(0)
16491	1778	enrichment	MSN.1	GATAD2B	2.75397461240184	0.00637190735118885	0.0303226177540812	832	0.201391419349374	ENSG00000143614	character(0)
16492	1779	enrichment	MSN.1	SAG	2.75366380012812	0.00637775895684192	0.0303393429013271	2119	0.783575414941033	ENSG00000130561	character(0)
16493	1780	enrichment	MSN.1	LINC01106	2.75045357083984	0.00643848277403537	0.0305833821341116	1725	0.637699242460238	ENSG00000175772	character(0)
16494	1781	enrichment	MSN.1	INHA	2.75015636412972	0.00644413105535398	0.0305990158597679	2068	0.616481238266323	ENSG00000123999	character(0)
16495	1782	enrichment	MSN.1	AKAP9	2.74837234055681	0.00647813005186602	0.0307267388868559	4935	0.183446706985105	ENSG00000127914	character(0)
16496	1783	enrichment	MSN.1	N4BP2L1	2.7471768093511	0.00650100468373231	0.0308014754759901	8265	0.202998961234195	ENSG00000139597	character(0)
16497	1784	enrichment	MSN.1	ATG16L1	2.74662167598787	0.00651165114370449	0.0308406622209309	2118	0.470514557704417	ENSG00000085978	character(0)
16498	1785	enrichment	MSN.1	ERO1A	2.74615621955591	0.00652058992679507	0.0308717353864528	8605	0.238264670102667	ENSG00000197930	character(0)
16499	1786	enrichment	MSN.1	SEC24C	2.74407516618709	0.0065606912228124	0.0310276478887252	6488	0.190295546325335	ENSG00000176986	character(0)
16500	1787	enrichment	MSN.1	DLG3	2.73962215118077	0.00664725053317468	0.0313135804733467	12691	0.374304958465941	ENSG00000082458	character(0)
16501	1788	enrichment	MSN.1	HECW2	2.73930433849117	0.00665346763413505	0.0313294584063624	1951	0.253950516601002	ENSG00000138411	character(0)
16502	1789	enrichment	MSN.1	PELO	2.73729775196162	0.0066928424511833	0.0314760907072561	3480	0.465080431488899	ENSG00000152684	character(0)
16503	1790	enrichment	MSN.1	MYCBP2	2.73713559006731	0.00669603371054099	0.0314760907072561	8371	0.37997215032836	ENSG00000005810	character(0)
16504	1791	enrichment	MSN.1	BAG4	2.7370939194979	0.00669685398742527	0.0314760907072561	5386	0.239054230889151	ENSG00000156735	character(0)
16505	1792	enrichment	MSN.1	NSMCE4A	2.73697701837962	0.00669915564813962	0.0314760907072561	6723	0.289920728781379	ENSG00000107672	character(0)
16506	1793	enrichment	MSN.1	RAVER2	2.73594566945429	0.00671949286858426	0.0315488088318123	511	0.432480882565952	ENSG00000162437	character(0)
16507	1794	enrichment	MSN.1	MIAT	2.73262992127072	0.00678525536461098	0.0318230437656719	12277	0.312662078052747	ENSG00000225783	character(0)
16508	1795	enrichment	MSN.1	STS	2.72692103354346	0.00689984749422952	0.032313787940147	12507	0.372541608752994	ENSG00000101846	character(0)
16509	1796	enrichment	MSN.1	DAW1	2.72657914930653	0.00690676522249628	0.0323345207783797	2088	0.812071209455065	ENSG00000123977	character(0)
16510	1797	enrichment	MSN.1	TMEM130	2.72507685082224	0.0069372373138957	0.0324654703709423	4970	0.295009445220253	ENSG00000166448	character(0)
16511	1798	enrichment	MSN.1	AP001816.1	2.72326111053001	0.00697422938531509	0.0325798653760923	3183	0.355925133713289	ENSG00000254531	character(0)
16512	1799	enrichment	MSN.1	RNF115	2.72180988673181	0.00700392330350635	0.0327068101892516	742	0.21858171096585	ENSG00000265491	character(0)
16513	1800	enrichment	MSN.1	FBXL19	2.72087105646629	0.00702319382851251	0.0327850062142213	9599	0.325379539679995	ENSG00000099364	character(0)
16514	1801	enrichment	MSN.1	TNFSF13	2.72033571136247	0.00703420382327554	0.0328245988618846	10008	0.367174805553948	ENSG00000161955	character(0)
16515	1802	enrichment	MSN.1	CELF2	2.72019812204965	0.007037036026824	0.0328260157025617	6285	0.404371301146485	ENSG00000048740	character(0)
16516	1803	enrichment	MSN.1	MEGF8	2.71903042622461	0.00706111396111726	0.0329146791537609	11429	0.172210135566919	ENSG00000105429	character(0)
16517	1804	enrichment	MSN.1	CASKIN1	2.71861289646932	0.00706974149992935	0.0329430668169716	9380	0.232123939648977	ENSG00000167971	character(0)
16518	1805	enrichment	MSN.1	HACD4	2.7181585202776	0.0070791412334624	0.0329632035483533	5773	0.589133168515224	ENSG00000188921	character(0)
16519	1806	enrichment	MSN.1	ZBTB8A	2.71598678860548	0.00712422431439361	0.0331137415143064	296	0.702772457421304	ENSG00000160062	character(0)
16520	1807	enrichment	MSN.1	NRSN2	2.714683326773	0.00715140738724983	0.0331752831765236	11714	0.21437520976962	ENSG00000125841	character(0)
16521	1808	enrichment	MSN.1	SLC37A1	2.71463127121067	0.007152494924891	0.0331752831765236	12149	0.471339617790211	ENSG00000160190	character(0)
16522	1809	enrichment	MSN.1	FGFR3	2.71372311067962	0.00717149215334412	0.0332501111195405	2928	0.21393638359574	ENSG00000068078	character(0)
16523	1810	enrichment	MSN.1	METTL1	2.71315237483002	0.00718345433011396	0.033281800183276	7873	0.469932638935982	ENSG00000037897	character(0)
16524	1811	enrichment	MSN.1	NPHP4	2.71271847999299	0.007192560486836	0.033312031770431	64	0.465737927679159	ENSG00000131697	character(0)
16525	1812	enrichment	MSN.1	SOCS7	2.71259701850995	0.00719511146851707	0.033312031770431	10211	0.316637778541084	ENSG00000274211	character(0)
16526	1813	enrichment	MSN.1	PEX5	2.71168839121701	0.00721422076253539	0.0333885967697806	7597	0.307613725100882	ENSG00000139197	character(0)
16527	1814	enrichment	MSN.1	CHRDL1	2.71083272587361	0.00723225812809611	0.0334482276519215	12802	0.309559285368593	ENSG00000101938	character(0)
16528	1815	enrichment	MSN.1	CRIM1-DT	2.7106268797267	0.00723660342594656	0.0334564051551418	1433	0.404122131554811	ENSG00000260025	character(0)
16529	1816	enrichment	MSN.1	UBE2O	2.70996878532438	0.00725051126239321	0.0335087708111031	10559	0.241057195933636	ENSG00000175931	character(0)
16530	1817	enrichment	MSN.1	JMJD1C	2.70959551234138	0.00725841055443219	0.0335333401486259	6431	0.188275579886748	ENSG00000171988	character(0)
16531	1818	enrichment	MSN.1	RAB39B	2.70849115706182	0.00728182673332994	0.0335937010135356	12954	0.216645372666214	ENSG00000155961	character(0)
16532	1819	enrichment	MSN.1	OAF	2.70781006539906	0.00729630224838338	0.0336485242587968	7460	0.377013829007646	ENSG00000184232	character(0)
16533	1820	enrichment	MSN.1	NEURL4	2.70727401234746	0.00730771347358697	0.0336891819297252	9997	0.317203250916753	ENSG00000215041	character(0)
16534	1821	enrichment	MSN.1	ZNF350-AS1	2.70563162877767	0.00734277612857698	0.033802808404676	11591	0.68511204373487	ENSG00000269235	character(0)
16535	1822	enrichment	MSN.1	AP001505.1	2.70437440439592	0.00736971875286232	0.0339145465658703	12169	0.510845720905722	ENSG00000276529	character(0)
16536	1823	enrichment	MSN.1	CRIP2	2.7038204101727	0.00738161929696077	0.0339362562630986	8890	0.181007401510875	ENSG00000182809	Endothelial.Ependymal-WM_top17
16537	1824	enrichment	MSN.1	OTUD1	2.7036461135452	0.00738536701116741	0.0339387024916727	6332	0.249962797352695	ENSG00000165312	character(0)
16538	1825	enrichment	MSN.1	B4GALT5	2.70307958772827	0.00739756028285204	0.0339827061542764	11968	0.220464254543043	ENSG00000158470	character(0)
16539	1826	enrichment	MSN.1	SEC16A	2.7008564217892	0.00744558506888504	0.0341791320241392	6207	0.160493833258779	ENSG00000148396	character(0)
16540	1827	enrichment	MSN.1	TNFAIP2	2.69997662009107	0.00746466814335715	0.0342369119721955	8859	0.484304801193978	ENSG00000185215	character(0)
16541	1828	enrichment	MSN.1	MBD2	2.69984253803264	0.00746758028446923	0.0342369119721955	10790	0.410662276954754	ENSG00000134046	character(0)
16542	1829	enrichment	MSN.1	TACC2	2.69979003425143	0.0074687208985717	0.0342369119721955	6724	0.377344139648565	ENSG00000138162	character(0)
16543	1830	enrichment	MSN.1	SLC25A42	2.69808364091583	0.00750587703499612	0.0343829554228369	11213	0.50824728386549	ENSG00000181035	character(0)
16544	1831	enrichment	MSN.1	ATR	2.69761321093686	0.0075161497895903	0.0344178682781169	2714	0.305021473319192	ENSG00000175054	character(0)
16545	1832	enrichment	MSN.1	SPARCL1	2.69701672363922	0.00752919349915761	0.0344624967087013	3149	0.248357324900643	ENSG00000152583	c("MSN.2_top14"; "MSN.2-D1.islands_top5"; "MSN.3-D1.islands_top20")
16546	1833	enrichment	MSN.1	CCN3	2.69692482149056	0.00753120498864471	0.0344624967087013	5612	0.551327961693789	ENSG00000136999	character(0)
16547	1834	enrichment	MSN.1	SLC25A3	2.69432426048293	0.00758832568498446	0.0346994167109786	7985	0.126788253652365	ENSG00000075415	character(0)
16548	1835	enrichment	MSN.1	NMNAT2	2.69379837212403	0.00759992411524979	0.0347402165014693	1031	0.416242860883309	ENSG00000157064	character(0)
16549	1836	enrichment	MSN.1	DZANK1	2.69313489652519	0.00761457984645409	0.034794957960812	11794	0.408429807393365	ENSG00000089091	character(0)
16550	1837	enrichment	MSN.1	RABL2A	2.68986236151477	0.00768724177232561	0.0351022767106335	1739	0.379289362705548	ENSG00000144134	character(0)
16551	1838	enrichment	MSN.1	MFSD4B	2.68770961557518	0.00773538091285818	0.0353018905196581	4444	0.626931664242315	ENSG00000173214	character(0)
16552	1839	enrichment	MSN.1	CPT1B	2.687664401166	0.00773639489511841	0.0353018905196581	12485	0.500464620644587	ENSG00000205560	character(0)
16553	1840	enrichment	MSN.1	POMGNT1	2.6846334835543	0.00780464055702105	0.0355633007059485	436	0.150212877947591	ENSG00000085998	character(0)
16554	1841	enrichment	MSN.1	NR1D1	2.68399559149673	0.007819072635173	0.0356040690809596	10243	0.23664562561933	ENSG00000126368	character(0)
16555	1842	enrichment	MSN.1	GREM2	2.68362412094423	0.00782748810802096	0.0356174029506933	1266	0.66754775985937	ENSG00000180875	character(0)
16556	1843	enrichment	MSN.1	ANKS1A	2.681972840359	0.00786499596299374	0.035748424007492	4196	0.326085712994468	ENSG00000064999	character(0)
16557	1844	enrichment	MSN.1	SENP2	2.68187177639605	0.00786729682555881	0.035748424007492	2847	0.178326094851675	ENSG00000163904	character(0)
16558	1845	enrichment	MSN.1	PLCB2	2.68146513401276	0.00787656074440828	0.0357601175924937	8953	0.384873898956852	ENSG00000137841	character(0)
16559	1846	enrichment	MSN.1	CCDC85C	2.68139611589598	0.00787813405596457	0.0357601175924937	8833	0.233368060331634	ENSG00000205476	character(0)
16560	1847	enrichment	MSN.1	RSRP1	2.67793001225886	0.00795751148228453	0.0360697741401996	216	0.179187187177796	ENSG00000117616	character(0)
16561	1848	enrichment	MSN.1	MTA3	2.6776904776079	0.00796302362392637	0.0360697741401996	1465	0.301140111749009	ENSG00000057935	character(0)
16562	1849	enrichment	MSN.1	TPP2	2.67610407067809	0.00799961679771891	0.0362228898737311	8413	0.238612766150211	ENSG00000134900	character(0)
16563	1850	enrichment	MSN.1	ATP1A2	2.67588107983115	0.00800477259418306	0.0362335975654409	921	0.185861713929655	ENSG00000018625	MSN.2_top17
16564	1851	enrichment	MSN.1	MAP3K10	2.67504635456135	0.00802409897433643	0.0363084185726161	11389	0.31256565371848	ENSG00000130758	character(0)
16565	1852	enrichment	MSN.1	PPP2CA	2.67454019102707	0.00803583864477387	0.0363109144749232	3712	0.144895887510835	ENSG00000113575	character(0)
16566	1853	enrichment	MSN.1	ITGA9	2.67261754010997	0.00808057274008829	0.0364876505432439	2291	0.700536300726264	ENSG00000144668	character(0)
16567	1854	enrichment	MSN.1	GOLT1A	2.67195740045249	0.00809598381346573	0.0365318254662538	1097	0.439429888900143	ENSG00000174567	character(0)
16568	1855	enrichment	MSN.1	WDSUB1	2.67163511972131	0.00810351713026577	0.0365531130594546	1838	0.412544702872455	ENSG00000196151	character(0)
16569	1856	enrichment	MSN.1	GMDS	2.67048980015431	0.0081303401338238	0.0366486373671183	3971	0.41756579544411	ENSG00000112699	character(0)
16570	1857	enrichment	MSN.1	CDCA7L	2.6702922046032	0.00813497583965825	0.0366568053975853	4710	0.650844978356937	ENSG00000164649	character(0)
16571	1858	enrichment	MSN.1	BRAF	2.66929533664603	0.00815839927575036	0.0367368502940656	5172	0.32136208287542	ENSG00000157764	character(0)
16572	1859	enrichment	MSN.1	SLC4A11	2.66908533291845	0.00816334148227601	0.0367431896958096	11744	0.666398659002264	ENSG00000088836	character(0)
16573	1860	enrichment	MSN.1	MEN1	2.66850146170222	0.00817709642784238	0.0367827670915626	7129	0.421241142956389	ENSG00000133895	character(0)
16574	1861	enrichment	MSN.1	DNM1L	2.66816259465284	0.00818508909346314	0.0368059669592444	7695	0.146319360318488	ENSG00000087470	character(0)
16575	1862	enrichment	MSN.1	CDKL2	2.66782172380843	0.00819313612208492	0.0368189674490807	3105	0.32602666599756	ENSG00000138769	character(0)
16576	1863	enrichment	MSN.1	AC116565.1	2.66751195557995	0.0082004550840555	0.0368362037227511	2907	0.502751903500263	ENSG00000283183	character(0)
16577	1864	enrichment	MSN.1	PHKA1	2.66739739925466	0.00820316322311457	0.0368362037227511	12707	0.485538028741726	ENSG00000067177	character(0)
16578	1865	enrichment	MSN.1	C11orf97	2.66688269759835	0.00821534083941606	0.0368781309741699	7342	0.634083581808799	ENSG00000257057	character(0)
16579	1866	enrichment	MSN.1	SON	2.66611146263892	0.00823361840768415	0.036921877087584	12113	0.146932507674005	ENSG00000159140	character(0)
16580	1867	enrichment	MSN.1	PURB	2.66449787150778	0.0082719775986191	0.0370682820798319	4807	0.306711459221997	ENSG00000146676	character(0)
16581	1868	enrichment	MSN.1	TENM2	2.66435501687763	0.00827538136318392	0.0370707387359743	3870	0.435308942447483	ENSG00000145934	character(0)
16582	1869	enrichment	MSN.1	NHLRC1	2.66315654880233	0.00830398671285479	0.0371604121014412	4038	0.551193421145293	ENSG00000187566	character(0)
16583	1870	enrichment	MSN.1	NCS1	2.66273384530011	0.00831409713599241	0.0371928356373031	6151	0.2440290474527	ENSG00000107130	character(0)
16584	1871	enrichment	MSN.1	GSTO2	2.66232082749818	0.0083239865992347	0.0372242487190027	6665	0.388768095012153	ENSG00000065621	character(0)
16585	1872	enrichment	MSN.1	LINC02525	2.6618059000899	0.00833633106411969	0.0372666149705241	3982	0.720092514481443	ENSG00000230269	character(0)
16586	1873	enrichment	MSN.1	NME5	2.66103708931579	0.00835479261471674	0.0373242671391118	3735	0.405934808052155	ENSG00000112981	character(0)
16587	1874	enrichment	MSN.1	FAM20C	2.66102939001895	0.00835497768496833	0.0373242671391118	4625	0.182283321587313	ENSG00000177706	character(0)
16588	1875	enrichment	MSN.1	SDCBP2	2.65971060975068	0.00838673211873562	0.0374403563842592	11724	0.264465114101002	ENSG00000125775	character(0)
16589	1876	enrichment	MSN.1	LERFS	2.65952711672512	0.00839115898287948	0.0374472416348372	5862	0.616559308785757	ENSG00000234665	character(0)
16590	1877	enrichment	MSN.1	RNF212	2.65843961261747	0.00841743879723893	0.0375258209017019	2919	0.596704690362655	ENSG00000178222	character(0)
16591	1878	enrichment	MSN.1	CDK13	2.65781831621138	0.0084324858237808	0.0375799968981539	4777	0.163000359962127	ENSG00000065883	character(0)
16592	1879	enrichment	MSN.1	COPS6	2.65696415642322	0.00845321204580748	0.037653370707901	4991	0.123858435869683	ENSG00000168090	character(0)
16593	1880	enrichment	MSN.1	MALT1	2.65680694204985	0.00845703185283358	0.037653370707901	10801	0.438560643906579	ENSG00000172175	character(0)
16594	1881	enrichment	MSN.1	GDF10	2.65551397257531	0.00848850587183691	0.0377518955903346	6396	0.738919768605255	ENSG00000266524	character(0)
16595	1882	enrichment	MSN.1	TPBGL	2.65318978162653	0.0085453475662349	0.0379656749161059	7277	0.599790160995485	ENSG00000261594	character(0)
16596	1883	enrichment	MSN.1	ARC	2.65226901534203	0.00856796091862387	0.038040741461898	5662	0.603434839985731	ENSG00000198576	character(0)
16597	1884	enrichment	MSN.1	PRPF39	2.65214403817043	0.00857103441504017	0.038040741461898	8574	0.325843661481789	ENSG00000185246	character(0)
16598	1885	enrichment	MSN.1	C6orf89	2.65161715506233	0.0085840026807215	0.0380852777857575	4210	0.124444089727617	ENSG00000198663	character(0)
16599	1886	enrichment	MSN.1	KATNB1	2.64991172048521	0.00862610001293197	0.0382414333370455	9681	0.318594422841882	ENSG00000140854	character(0)
16600	1887	enrichment	MSN.1	APPBP2	2.6488304183088	0.00865288726572901	0.0382844323496232	10441	0.177136045931488	ENSG00000062725	character(0)
16601	1888	enrichment	MSN.1	ATF7IP2	2.64449588193422	0.00876102034425461	0.0386724128218679	9451	0.568003686472524	ENSG00000166669	character(0)
16602	1889	enrichment	MSN.1	NOMO1	2.64365470517537	0.00878214536273562	0.0387524850778497	9472	0.335197109595279	ENSG00000103512	character(0)
16603	1890	enrichment	MSN.1	SIK2	2.64292981763589	0.00880038667722604	0.0388065964143167	7387	0.312467057620139	ENSG00000170145	character(0)
16604	1891	enrichment	MSN.1	AP3S1	2.64176423083092	0.00882978936014166	0.0389230307210047	3660	0.176107494784065	ENSG00000177879	character(0)
16605	1892	enrichment	MSN.1	FAM214A	2.6414756455559	0.00883708274278882	0.038941957965677	9056	0.305117553459	ENSG00000047346	character(0)
16606	1893	enrichment	MSN.1	PPT1	2.64073349859119	0.00885586382725289	0.0389982443030519	367	0.112566144846964	ENSG00000131238	character(0)
16607	1894	enrichment	MSN.1	ZC3H18	2.64038132668934	0.00886478859019692	0.0390243084021487	9861	0.424228406383509	ENSG00000158545	character(0)
16608	1895	enrichment	MSN.1	PTPRN	2.64004495438714	0.00887332051009082	0.039035924529498	2059	0.436588386954861	ENSG00000054356	character(0)
16609	1896	enrichment	MSN.1	GGA2	2.63910270855021	0.0088972594458639	0.0391009553575508	9516	0.311357231866019	ENSG00000103365	character(0)
16610	1897	enrichment	MSN.1	SLC16A11	2.63860178914697	0.00891000956025541	0.0391437374318903	9986	0.726522252194897	ENSG00000174326	character(0)
16611	1898	enrichment	MSN.1	KCNG3	2.63785258414275	0.00892911005741418	0.0391876990197599	1464	0.812911369913611	ENSG00000171126	character(0)
16612	1899	enrichment	MSN.1	LETM1	2.6378510500798	0.00892914920509754	0.0391876990197599	2929	0.321252656127209	ENSG00000168924	character(0)
16613	1900	enrichment	MSN.1	WARS	2.63761852981743	0.00893508466391979	0.0391876990197599	8841	0.198772356076936	ENSG00000140105	character(0)
16614	1901	enrichment	MSN.1	TH	2.63761756449355	0.0089351093127784	0.0391876990197599	6818	0.772112915105519	ENSG00000180176	character(0)
16615	1902	enrichment	MSN.1	BBS2	2.63672463405966	0.0089579358579774	0.0392658567064533	9659	0.318831519025401	ENSG00000125124	character(0)
16616	1903	enrichment	MSN.1	AL136981.3	2.63668387067429	0.00895897916842664	0.0392658567064533	5935	0.665045223187025	ENSG00000288062	character(0)
16617	1904	enrichment	MSN.1	RAB11FIP2	2.63648771975513	0.00896400104235435	0.0392746073344057	6701	0.33935174164353	ENSG00000107560	character(0)
16618	1905	enrichment	MSN.1	SEC23B	2.63577467459943	0.00898227781897171	0.039341407100503	11797	0.165719618022257	ENSG00000101310	character(0)
16619	1906	enrichment	MSN.1	MAPKAP1	2.63425368491108	0.00902137582504596	0.0394993257877729	6082	0.327913450887263	ENSG00000119487	character(0)
16620	1907	enrichment	MSN.1	ZC2HC1C	2.63360327565185	0.00903814165463729	0.0395349729787771	8738	0.754326175686218	ENSG00000119703	character(0)
16621	1908	enrichment	MSN.1	MGLL	2.63346541730405	0.00904169887336229	0.0395349729787771	2642	0.201855914721226	ENSG00000074416	character(0)
16622	1909	enrichment	MSN.1	OCIAD2	2.63004571530374	0.00913034268106019	0.0398822707555597	3060	0.363555537519499	ENSG00000145247	character(0)
16623	1910	enrichment	MSN.1	NSG1	2.6293840704439	0.00914758340734861	0.0399342889997678	2953	0.319175926009873	ENSG00000168824	character(0)
16624	1911	enrichment	MSN.1	MANSC1	2.62935262210819	0.00914840359615695	0.0399342889997678	7619	0.236367431734729	ENSG00000111261	character(0)
16625	1912	enrichment	MSN.1	Z83843.1	2.62846050014745	0.00917169814145452	0.040022516057937	12715	0.714916155751922	ENSG00000271533	character(0)
16626	1913	enrichment	MSN.1	NUP133	2.6277974262681	0.00918904643681387	0.0400578243259629	1219	0.287228230049858	ENSG00000069248	character(0)
16627	1914	enrichment	MSN.1	TMEM272	2.62577497242315	0.00924214305479563	0.0402566506496826	8343	0.500637686228501	ENSG00000281106	character(0)
16628	1915	enrichment	MSN.1	REEP5	2.6255882161251	0.00924705994741593	0.0402566506496826	3648	0.159900541223431	ENSG00000129625	character(0)
16629	1916	enrichment	MSN.1	SCNN1D	2.62517879836903	0.00925784726241043	0.0402765995846556	13	0.48443091558813	ENSG00000162572	character(0)
16630	1917	enrichment	MSN.1	KIAA0513	2.62468405590093	0.00927089779174113	0.0403056522149771	9846	0.246554606361493	ENSG00000135709	character(0)
16631	1918	enrichment	MSN.1	TTC33	2.6237117538019	0.00929659375888629	0.0403697163644997	3457	0.212437736129952	ENSG00000113638	character(0)
16632	1919	enrichment	MSN.1	TBL1X	2.62366205963781	0.00929790879139225	0.0403697163644997	12510	0.367822151963481	ENSG00000101849	character(0)
16633	1920	enrichment	MSN.1	PPM1D	2.62287330159079	0.00931880369759297	0.0404333922467085	10442	0.505580786911545	ENSG00000170836	character(0)
16634	1921	enrichment	MSN.1	PEG13	2.62160677057071	0.00935244348469453	0.0405387049476809	5652	0.453209526931962	ENSG00000282164	character(0)
16635	1922	enrichment	MSN.1	RDH10	2.6210361189809	0.00936763592677426	0.0405910045398476	5486	0.53274442181895	ENSG00000121039	character(0)
16636	1923	enrichment	MSN.1	SNAI3-AS1	2.6207017753619	0.00937654744189878	0.0406160623592692	9864	0.469583884542887	ENSG00000260630	character(0)
16637	1924	enrichment	MSN.1	TRIM66	2.62045837260832	0.00938303982901085	0.0406306281054766	6858	0.416286734967906	ENSG00000166436	character(0)
16638	1925	enrichment	MSN.1	ARNTL	2.61936712468566	0.00941219680837486	0.0407297129887741	6887	0.464077906824733	ENSG00000133794	character(0)
16639	1926	enrichment	MSN.1	NAF1	2.61823658264511	0.00944248946876905	0.0408471836999533	3316	0.632414457554141	ENSG00000145414	character(0)
16640	1927	enrichment	MSN.1	PDCD11	2.61704011278316	0.00947464397684147	0.0409726276173738	6655	0.332828815775447	ENSG00000148843	character(0)
16641	1928	enrichment	MSN.1	DHX29	2.61657245168932	0.00948723882641364	0.0410134313834505	3488	0.213103913625682	ENSG00000067248	character(0)
16642	1929	enrichment	MSN.1	CNIH4	2.61627259534893	0.00949532233680923	0.0410347119096063	1183	0.155128416389734	ENSG00000143771	character(0)
16643	1930	enrichment	MSN.1	AMH	2.61466403325192	0.00953879151542209	0.0411951402039952	10913	0.607322619932423	ENSG00000104899	character(0)
16644	1931	enrichment	MSN.1	TM9SF2	2.61425047862912	0.00954999609014292	0.0412161067959559	8405	0.15996108313834	ENSG00000125304	character(0)
16645	1932	enrichment	MSN.1	RBMS1	2.61367263901231	0.0095656714805164	0.0412482140110965	1842	0.44809480756946	ENSG00000153250	character(0)
16646	1933	enrichment	MSN.1	ITSN2	2.61363023281893	0.00956682276708742	0.0412482140110965	1362	0.212626680257373	ENSG00000198399	character(0)
16647	1934	enrichment	MSN.1	SLC35E4	2.61305779901497	0.00958237595996684	0.0412735251202022	12314	0.521052734657648	ENSG00000100036	character(0)
16648	1935	enrichment	MSN.1	TMEM67	2.6128485694121	0.00958806645064501	0.0412843378647673	5537	0.687107876623612	ENSG00000164953	character(0)
16649	1936	enrichment	MSN.1	CD58	2.6104195126043	0.00965435272374258	0.0415393966455805	724	0.655746470597065	ENSG00000116815	character(0)
16650	1937	enrichment	MSN.1	INPP4A	2.61032640130427	0.00965690179297196	0.0415393966455805	1681	0.367858778729602	ENSG00000040933	character(0)
16651	1938	enrichment	MSN.1	RAP2B	2.60941671207232	0.00968183777113391	0.0416133399262568	2746	0.344632768712503	ENSG00000181467	character(0)
16652	1939	enrichment	MSN.1	PPAN	2.60934856158936	0.0096837082049932	0.0416133399262568	11042	0.409450299528771	ENSG00000130810	character(0)
16653	1940	enrichment	MSN.1	GRM7	2.60453307179091	0.00981669620100259	0.0420492232279731	2178	0.497445113094175	ENSG00000196277	character(0)
16654	1941	enrichment	MSN.1	QTRT2	2.60451638924272	0.00981715975199629	0.0420492232279731	2585	0.627937708434232	ENSG00000151576	character(0)
16655	1942	enrichment	MSN.1	CLUH	2.60332858878179	0.00985021518135256	0.0421752946848018	9926	0.173265373111433	ENSG00000132361	character(0)
16656	1943	enrichment	MSN.1	ZNF318	2.60176230580816	0.0098939560552246	0.0423476789735919	4260	0.383580491127549	ENSG00000171467	character(0)
16657	1944	enrichment	MSN.1	ZNF382	2.60165352781822	0.0098970003085717	0.0423476789735919	11325	0.439506143834584	ENSG00000161298	character(0)
16658	1945	enrichment	MSN.1	HMGXB3	2.60063157903789	0.00992564154394087	0.0424422524780765	3813	0.379021630571333	ENSG00000113716	character(0)
16659	1946	enrichment	MSN.1	SLC6A6	2.60046837401852	0.00993022242078714	0.0424478588958375	2227	0.383300043736181	ENSG00000131389	character(0)
16660	1947	enrichment	MSN.1	UQCRC2	2.59870013571499	0.00997997543907041	0.042599934819097	9507	0.156413400916706	ENSG00000140740	character(0)
16661	1948	enrichment	MSN.1	DTX3	2.59862103678836	0.00998220626403428	0.042599934819097	7865	0.141050044684411	ENSG00000178498	character(0)
16662	1949	enrichment	MSN.1	FAM153A	2.59734836934258	0.0100181607972109	0.042718584795908	3930	0.58803392150542	ENSG00000170074	character(0)
16663	1950	enrichment	MSN.1	FAM3C	2.59729525689783	0.0100196638146883	0.042718584795908	5092	0.202376758253188	ENSG00000196937	character(0)
16664	1951	enrichment	MSN.1	KLHL42	2.59728759484601	0.0100198806581066	0.042718584795908	7677	0.13520876888143	ENSG00000087448	character(0)
16665	1952	enrichment	MSN.1	RADX	2.59619370582422	0.01005088198316	0.0428146987289558	12788	0.35721918061858	ENSG00000147231	character(0)
16666	1953	enrichment	MSN.1	PAK5	2.59585439152312	0.0100605157681578	0.0428277762902169	11772	0.502351423732701	ENSG00000101349	character(0)
16667	1954	enrichment	MSN.1	PHTF2	2.59580259184092	0.0100619871888123	0.0428277762902169	4905	0.313381161813386	ENSG00000006576	character(0)
16668	1955	enrichment	MSN.1	ELOVL4	2.59518511067958	0.0100795422093473	0.0428884355823488	4349	0.368649948078899	ENSG00000118402	character(0)
16669	1956	enrichment	MSN.1	MUC20	2.59440175940579	0.0101018524350954	0.0429692818847997	2877	0.451225854349918	ENSG00000176945	character(0)
16670	1957	enrichment	MSN.1	CCDC6	2.59335226195496	0.0101318120138857	0.0430826018880655	6422	0.358244748186515	ENSG00000108091	character(0)
16671	1958	enrichment	MSN.1	ACSBG1	2.59290807522371	0.0101445160025796	0.0431218453760397	9202	0.333208655492103	ENSG00000103740	character(0)
16672	1959	enrichment	MSN.1	PKM	2.59279737532913	0.0101476843031737	0.0431218453760397	9147	0.168244323839191	ENSG00000067225	character(0)
16673	1960	enrichment	MSN.1	INHBA-AS1	2.5924734580997	0.0101569601131738	0.0431471388053736	4780	0.60292998842612	ENSG00000224116	character(0)
16674	1961	enrichment	MSN.1	KDM1B	2.59181495770326	0.0101758405991238	0.0432132033555203	4040	0.395411996328211	ENSG00000165097	character(0)
16675	1962	enrichment	MSN.1	GJB6	2.59141142386043	0.0101874262372883	0.0432341181472628	8217	0.362968759238428	ENSG00000121742	character(0)
16676	1963	enrichment	MSN.1	DSCAML1	2.59060096839073	0.0102107304998047	0.0433060758449525	7426	0.374464048022044	ENSG00000177103	character(0)
16677	1964	enrichment	MSN.1	PARD6B	2.58770515431478	0.0102943890818008	0.0436292781437764	11976	0.559327006423748	ENSG00000124171	character(0)
16678	1965	enrichment	MSN.1	LRRN2	2.58760328762403	0.0102973431083447	0.0436292781437764	1102	0.346928421161482	ENSG00000170382	character(0)
16679	1966	enrichment	MSN.1	SLC6A12	2.58720770436119	0.0103088218085149	0.0436636622245156	7524	0.406561004083018	ENSG00000111181	character(0)
16680	1967	enrichment	MSN.1	FAM118B	2.58500173268444	0.0103730433024012	0.043892714521438	7494	0.314332126276217	ENSG00000197798	character(0)
16681	1968	enrichment	MSN.1	TDRD9	2.58446160032403	0.0103888224623353	0.0439352138780579	8872	0.489961977944063	ENSG00000156414	character(0)
16682	1969	enrichment	MSN.1	NT5C3B	2.58442625771604	0.0103898556929316	0.0439352138780579	10260	0.314038951406209	ENSG00000141698	character(0)
16683	1970	enrichment	MSN.1	BTRC	2.5838417897743	0.0104069557924252	0.0439788737295781	6625	0.328773520290402	ENSG00000166167	character(0)
16684	1971	enrichment	MSN.1	TMEM91	2.58269988126407	0.0104404379974939	0.0441060091387781	11410	0.30725686098835	ENSG00000142046	c("D1.islands-Excitatory_top6"; "MSN.3-Excitatory_top9")
16685	1972	enrichment	MSN.1	ANAPC7	2.5807275019937	0.0104984979759191	0.0443080301441424	8052	0.314131150046875	ENSG00000196510	character(0)
16686	1973	enrichment	MSN.1	SNCAIP	2.57811169433854	0.0105759442281636	0.0445640705563031	3667	0.595224261493033	ENSG00000064692	character(0)
16687	1974	enrichment	MSN.1	EME2	2.57739568458385	0.0105972321246913	0.0446231811361473	9360	0.442812903460639	ENSG00000197774	character(0)
16688	1975	enrichment	MSN.1	PSMA5	2.57573491871827	0.0106467566080462	0.0448097621179217	661	0.168245331941492	ENSG00000143106	character(0)
16689	1976	enrichment	MSN.1	LINC00900	2.5741948265657	0.0106928676262855	0.0449384291111811	7413	0.675965679963432	ENSG00000246100	character(0)
16690	1977	enrichment	MSN.1	COL11A1	2.57384545210483	0.0107033528914674	0.0449679376171616	639	0.461658017823827	ENSG00000060718	character(0)
16691	1978	enrichment	MSN.1	SNTG1	2.57237904087922	0.0107474626008219	0.0451386475198545	5422	0.452933092474905	ENSG00000147481	character(0)
16692	1979	enrichment	MSN.1	SPTBN2	2.56960790231846	0.0108312630239846	0.0454171371373927	7196	0.230990698649381	ENSG00000173898	character(0)
16693	1980	enrichment	MSN.1	PRRT1	2.56940174432377	0.0108375206361936	0.0454287029057363	4141	0.347337109658317	ENSG00000204314	character(0)
16694	1981	enrichment	MSN.1	NOVA2	2.56908916636153	0.010847014635687	0.0454482167686751	11484	0.337556760162305	ENSG00000104967	character(0)
16695	1982	enrichment	MSN.1	MIR600HG	2.56716684016848	0.0109055656689302	0.0456583680376357	6067	0.658523093532557	ENSG00000236901	character(0)
16696	1983	enrichment	MSN.1	TSC1	2.56714023479542	0.0109063780068332	0.0456583680376357	6173	0.172100512048464	ENSG00000165699	character(0)
16697	1984	enrichment	MSN.1	LRATD1	2.56604658356583	0.0109398171844067	0.0457320556672067	1340	0.372625379092736	ENSG00000162981	character(0)
16698	1985	enrichment	MSN.1	AC091138.1	2.56452228942808	0.0109865765849655	0.0459052903849445	10826	0.391551231973219	ENSG00000263958	character(0)
16699	1986	enrichment	MSN.1	PILRB	2.56270473554409	0.0110425656765083	0.0460947227049616	5001	0.321049261315706	ENSG00000121716	character(0)
16700	1987	enrichment	MSN.1	PIK3C2A	2.5625884753245	0.0110461556994444	0.0460948869463796	6899	0.215876627037004	ENSG00000011405	MSN.2-Excitatory_top9
16701	1988	enrichment	MSN.1	GAS2L1	2.56174918042556	0.0110721034413427	0.0461883184047271	12291	0.303274749237303	ENSG00000185340	character(0)
16702	1989	enrichment	MSN.1	FAM50B	2.56088223259082	0.0110989633272176	0.0462608373621007	3988	0.223157997735902	ENSG00000145945	character(0)
16703	1990	enrichment	MSN.1	FAM117B	2.55847117331833	0.0111739697007486	0.0465235646745089	1987	0.398070396389573	ENSG00000138439	character(0)
16704	1991	enrichment	MSN.1	SUN1	2.55792931444568	0.0111908887996389	0.0465649810984488	4629	0.180233441203306	ENSG00000164828	character(0)
16705	1992	enrichment	MSN.1	TUSC3	2.55612471907795	0.0112474010968342	0.0467393601277535	5287	0.404734183125076	ENSG00000104723	character(0)
16706	1993	enrichment	MSN.1	GPR61	2.55595279959721	0.0112527981757178	0.0467468242934938	665	0.543752661316962	ENSG00000156097	character(0)
16707	1994	enrichment	MSN.1	ZFHX4	2.55573753437494	0.0112595592744299	0.04675994833674	5495	0.302813092843668	ENSG00000091656	character(0)
16708	1995	enrichment	MSN.1	PARD3	2.55550530888265	0.0112668571368787	0.0467752924051678	6365	0.411883150450759	ENSG00000148498	character(0)
16709	1996	enrichment	MSN.1	NPIPB5	2.55504536844337	0.0112813235962782	0.0468203781735563	9512	0.651247987364299	ENSG00000243716	character(0)
16710	1997	enrichment	MSN.1	LACTB	2.55360627395988	0.0113266945981455	0.0469486428075113	9087	0.458069462717263	ENSG00000103642	character(0)
16711	1998	enrichment	MSN.1	LINC01006	2.55330301278342	0.0113362764347807	0.0469733612117215	5245	0.403764199323483	ENSG00000182648	character(0)
16712	1999	enrichment	MSN.1	BCO2	2.55261049964484	0.0113581842385495	0.0470491218203096	7398	0.618934757428101	ENSG00000197580	character(0)
16713	2000	enrichment	MSN.1	BRPF1	2.55202113599123	0.0113768586822978	0.0470815626427585	2188	0.525414831543007	ENSG00000156983	character(0)
16714	2001	enrichment	MSN.1	EXOSC5	2.55201996363645	0.0113768958565963	0.0470815626427585	11412	0.269046455759857	ENSG00000077348	character(0)
16715	2002	enrichment	MSN.1	ZXDB	2.55072870762112	0.0114179063714028	0.0472211725114848	12674	0.403306955011358	ENSG00000198455	character(0)
16716	2003	enrichment	MSN.1	XRN1	2.54911734291374	0.0114692688535842	0.0474184867061241	2713	0.308498016740067	ENSG00000114127	character(0)
16717	2004	enrichment	MSN.1	DGKK	2.54861837598992	0.0114852153045112	0.0474692980207463	12640	0.858002799955139	ENSG00000274588	character(0)
16718	2005	enrichment	MSN.1	CD8A	2.54780611212216	0.011511216767057	0.0475464893636444	1645	0.61689062634674	ENSG00000153563	character(0)
16719	2006	enrichment	MSN.1	WDR86	2.54745822607306	0.0115223690599699	0.0475678896128004	5229	0.722069949110659	ENSG00000187260	character(0)
16720	2007	enrichment	MSN.1	CNOT9	2.54741591347891	0.0115237261463763	0.0475678896128004	2041	0.176624403063127	ENSG00000144580	character(0)
16721	2008	enrichment	MSN.1	RAB11FIP5	2.54696130715623	0.0115383156880902	0.0476129733829584	1578	0.338579306890442	ENSG00000135631	character(0)
16722	2009	enrichment	MSN.1	HRAS	2.54380565850678	0.0116400445910807	0.0479427949472815	6789	0.131118590236725	ENSG00000174775	character(0)
16723	2010	enrichment	MSN.1	DUSP23	2.5437946367501	0.0116404012997867	0.0479427949472815	915	0.383027205839084	ENSG00000158716	character(0)
16724	2011	enrichment	MSN.1	SLC12A6	2.54316914974257	0.0116606605997528	0.0480110040932415	8932	0.165735107650155	ENSG00000140199	character(0)
16725	2012	enrichment	MSN.1	FBXO41	2.54270824468076	0.0116756092956648	0.0480573113114522	1583	0.344281854079411	ENSG00000163013	character(0)
16726	2013	enrichment	MSN.1	PRKAA2	2.54243886897464	0.0116843539750543	0.0480575833937169	491	0.398901313269686	ENSG00000162409	character(0)
16727	2014	enrichment	MSN.1	MINDY4	2.54180704280454	0.0117048877508139	0.0481167994873549	4747	0.690399064378709	ENSG00000106125	character(0)
16728	2015	enrichment	MSN.1	KCND3	2.54091899700514	0.0117338029085699	0.0482199777445595	696	0.346286094208684	ENSG00000171385	character(0)
16729	2016	enrichment	MSN.1	ZNF48	2.54065887750277	0.0117422845823821	0.0482199777445595	9578	0.377921956914559	ENSG00000180035	character(0)
16730	2017	enrichment	MSN.1	ARMCX3	2.54056243825747	0.0117454305518352	0.0482199777445595	12758	0.135729044515459	ENSG00000102401	character(0)
16731	2018	enrichment	MSN.1	ATRX	2.54046656686048	0.0117485587433401	0.0482199777445595	12725	0.119751643447721	ENSG00000085224	character(0)
16732	2019	enrichment	MSN.1	AC015813.1	2.53931091552576	0.011786325110024	0.0483596942409391	10415	0.427455434315327	ENSG00000264112	character(0)
16733	2020	enrichment	MSN.1	SUZ12	2.53810292586553	0.0118259177139014	0.0484797613497045	10171	0.167892749874106	ENSG00000178691	character(0)
16734	2021	enrichment	MSN.1	MPPED2	2.538076314149	0.0118267912644056	0.0484797613497045	6937	0.483057770014333	ENSG00000066382	character(0)
16735	2022	enrichment	MSN.1	CAPN1	2.53743879079566	0.011847735697911	0.0485502856156191	7143	0.298439401574561	ENSG00000014216	character(0)
16736	2023	enrichment	MSN.1	SS18L2	2.5338556685013	0.0119660685404027	0.0489270871784277	2320	0.194059087093741	ENSG00000008324	character(0)
16737	2024	enrichment	MSN.1	TNK1	2.53337917559644	0.0119818839557137	0.0489763279323286	9999	0.698875102816157	ENSG00000174292	character(0)
16738	2025	enrichment	MSN.1	SCRT1	2.53276550564649	0.0120022799376953	0.0490442550050866	5702	0.405981963628866	ENSG00000261678	character(0)
16739	2026	enrichment	MSN.1	LDHA	2.53186166309466	0.0120323765439975	0.0491363045908069	6910	0.2185992850602	ENSG00000134333	character(0)
16740	2027	enrichment	MSN.1	ZGLP1	2.53061910892232	0.0120738616702393	0.0492592307363442	11049	0.524391243461193	ENSG00000220201	character(0)
16741	2028	enrichment	MSN.1	SLC35F5	2.53006556401729	0.0120923839180089	0.0493038090526354	1740	0.167148520522008	ENSG00000115084	character(0)
16742	2029	enrichment	MSN.1	RNF128	2.52975762620905	0.0121026988417149	0.0493176893594981	12789	0.579409809913983	ENSG00000133135	character(0)
16743	2030	enrichment	MSN.1	PIGB	2.52951010860945	0.0121109955735879	0.0493332113386628	9061	0.511490278473218	ENSG00000069943	character(0)
16744	2031	enrichment	MSN.1	RIT2	2.52926168895049	0.0121193276442745	0.0493384533839809	10759	0.494741706789493	ENSG00000152214	character(0)
16745	2032	enrichment	MSN.1	PDE4B	2.52885348434433	0.0121330300575372	0.0493455501901465	517	0.184016260740566	ENSG00000184588	character(0)
16746	2033	enrichment	MSN.1	RPAP1	2.52790586375364	0.0121648926236195	0.0494343853431134	8975	0.281213420625875	ENSG00000103932	character(0)
16747	2034	enrichment	MSN.1	TMEM131L	2.52499226543095	0.0122633268500366	0.0497818978008679	3292	0.544884943143673	ENSG00000121210	character(0)
16748	2035	enrichment	MSN.1	HPCAL4	2.52381800803155	0.0123031988868719	0.0498813641315962	361	0.244053545567013	ENSG00000116983	character(0)
16749	2036	enrichment	MSN.1	FAM133B	2.52303582027854	0.0123298222720128	0.0499410512820475	4943	0.195996467546105	ENSG00000234545	character(0)
16750	2037	enrichment	MSN.1	TMEM63B	2.52293350862331	0.0123333084586539	0.0499410512820475	4273	0.18171496613057	ENSG00000137216	character(0)
16751	11814	enrichment	MSN.1	DDX23	-2.52294306171744	0.0123329829075201	0.0499410512820475	7736	-0.208326091786789	ENSG00000174243	character(0)
16752	11815	enrichment	MSN.1	AC105942.1	-2.52297886219749	0.0123317629639618	0.0499410512820475	613	-0.675852500605723	ENSG00000235501	character(0)
16753	11816	enrichment	MSN.1	LINC02192	-2.52412020945154	0.0122929265719304	0.0498552867094036	9629	-0.799309733613783	ENSG00000261325	character(0)
16754	11817	enrichment	MSN.1	GAB1	-2.52428618010676	0.0122872882156431	0.049847992379837	3269	-0.490395974325123	ENSG00000109458	character(0)
16755	11818	enrichment	MSN.1	RWDD1	-2.52470893740143	0.0122729367203155	0.0498053343242062	4462	-0.1999629806834	ENSG00000111832	character(0)
16756	11819	enrichment	MSN.1	COA3	-2.52588362562887	0.0122331376066463	0.0496748803282709	10288	-0.130769060173265	ENSG00000183978	character(0)
16757	11820	enrichment	MSN.1	EEF2	-2.52744009292681	0.0121805809343924	0.0494769404537804	10945	-0.118252926640181	ENSG00000167658	character(0)
16758	11821	enrichment	MSN.1	ACLY	-2.52786416217445	0.0121662965006353	0.0494343853431134	10261	-0.528035566537489	ENSG00000131473	c("Inhibitory_top1"; "Inhibitory-MSN.1_top5"; "Inhibitory-MSN.2_top3"; "Inhibitory-MSN.3_top2"; "Inhibitory-WM_top5"; "Inhibitory-D1.islands_top3"; "Inhibitory-Endothelial.Ependymal_top17"; "Inhibitory-Excitatory_top6"; "all_top6")
16759	11822	enrichment	MSN.1	TMEM63A	-2.52867435718755	0.0121390472727779	0.0493545605058573	1191	-0.594061267560021	ENSG00000196187	character(0)
16760	11823	enrichment	MSN.1	AKTIP	-2.52890926113853	0.0121311569543879	0.0493455501901465	9647	-0.146291485236533	ENSG00000166971	character(0)
16761	11824	enrichment	MSN.1	LAMTOR1	-2.52902295403451	0.0121273397044809	0.0493455501901465	7246	-0.111146847651842	ENSG00000149357	character(0)
16762	11825	enrichment	MSN.1	CPAMD8	-2.52924512104171	0.0121198835188349	0.0493384533839809	11163	-0.806336082240771	ENSG00000160111	character(0)
16763	11826	enrichment	MSN.1	TMEM170A	-2.52973711750032	0.0121033860960839	0.0493176893594981	9804	-0.216534826306025	ENSG00000166822	character(0)
16764	11827	enrichment	MSN.1	CRY1	-2.5304173899018	0.0120806084864228	0.0492712721868493	8023	-0.432100188156661	ENSG00000008405	character(0)
16765	11828	enrichment	MSN.1	PROX1	-2.53068435909486	0.0120716799933448	0.0492592307363442	1154	-0.505197444901017	ENSG00000117707	character(0)
16766	11829	enrichment	MSN.1	MRPL13	-2.53149148306007	0.0120447224132613	0.0491712535751442	5617	-0.173825353900848	ENSG00000172172	character(0)
16767	11830	enrichment	MSN.1	N6AMT1	-2.53248191009549	0.0120117160049686	0.0490673685262753	12086	-0.481304747164603	ENSG00000156239	character(0)
16768	11831	enrichment	MSN.1	CCP110	-2.53390127521069	0.0119645557721923	0.0489270871784277	9494	-0.309139804285072	ENSG00000103540	character(0)
16769	11832	enrichment	MSN.1	SRRM4	-2.5341329595016	0.0119568734721917	0.0489203061506437	8103	-0.493020889081734	ENSG00000139767	character(0)
16770	11833	enrichment	MSN.1	RPS13	-2.53442503185742	0.0119471950690281	0.048896118028412	6898	-0.201949375793224	ENSG00000110700	WM-Excitatory_top5
16771	11834	enrichment	MSN.1	SYNGR2	-2.53553230881588	0.0119105666984308	0.048761582112592	10576	-0.430530400947845	ENSG00000108639	character(0)
16772	11835	enrichment	MSN.1	DGKG	-2.53658986724984	0.0118756766231083	0.0486340801013225	2850	-0.522318298604807	ENSG00000058866	character(0)
16773	11836	enrichment	MSN.1	QKI	-2.53725536139215	0.0118537680003617	0.0485596769266948	4604	-0.342337185358631	ENSG00000112531	c("WM-D1.islands_top8"; "WM-Excitatory_top8"; "WM-Inhibitory_top5"; "all_top19")
16774	11837	enrichment	MSN.1	NDUFB8	-2.53845469325275	0.0118143760851579	0.0484594724605116	6617	-0.136977738377671	ENSG00000166136	character(0)
16775	11838	enrichment	MSN.1	MMAB	-2.54071160385572	0.0117405649006133	0.0482199777445595	8042	-0.186324752441542	ENSG00000139428	character(0)
16776	11839	enrichment	MSN.1	PLPP4	-2.54236413793968	0.0116867809870563	0.0480575833937169	6718	-0.593214385564347	ENSG00000203805	character(0)
16777	11840	enrichment	MSN.1	QARS	-2.54238272763631	0.0116861772143352	0.0480575833937169	2383	-0.153455467639928	ENSG00000172053	character(0)
16778	11841	enrichment	MSN.1	CRABP1	-2.54436610684307	0.0116219190773693	0.0478970645912407	9205	-0.58255352740592	ENSG00000166426	c("Inhibitory_top2"; "Inhibitory-MSN.1_top3"; "Inhibitory-MSN.2_top4"; "Inhibitory-MSN.3_top6"; "Inhibitory-WM_top1"; "Inhibitory-D1.islands_top4"; "Inhibitory-Endothelial.Ependymal_top2"; "Inhibitory-Excitatory_top1"; "MSN.3-Excitatory_top19"; "all_top3")
16779	11842	enrichment	MSN.1	SESTD1	-2.54589718507467	0.0115725307716583	0.047708667665185	1912	-0.292575264630663	ENSG00000187231	character(0)
16780	11843	enrichment	MSN.1	RPL27	-2.54606077656809	0.0115672648692911	0.047702106903792	10295	-0.128449761161944	ENSG00000131469	character(0)
16781	11844	enrichment	MSN.1	IFITM10	-2.54669864493138	0.0115467527459812	0.0476326482835487	6815	-0.537981415586606	ENSG00000244242	character(0)
16782	11845	enrichment	MSN.1	CPNE3	-2.5482670712511	0.0114964545099913	0.0475006277685255	5520	-0.208546713317603	ENSG00000085719	character(0)
16783	11846	enrichment	MSN.1	TAGLN2	-2.5509914754702	0.0114095501285977	0.0472016506594824	916	-0.56970241879386	ENSG00000158710	character(0)
16784	11847	enrichment	MSN.1	PACSIN3	-2.55246180128647	0.0113628932753088	0.0470536141945959	7000	-0.477913195531899	ENSG00000165912	character(0)
16785	11848	enrichment	MSN.1	TSPO	-2.55374425951043	0.0113223372049798	0.046945570614835	12438	-0.351768807442587	ENSG00000100300	character(0)
16786	11849	enrichment	MSN.1	GOPC	-2.55422370174598	0.0113072087261172	0.0468978222627649	4465	-0.154664499431623	ENSG00000047932	character(0)
16787	11850	enrichment	MSN.1	MTHFD2	-2.55477779834427	0.011289747088392	0.046840363279484	1594	-0.599472757288198	ENSG00000065911	character(0)
16788	11851	enrichment	MSN.1	TCF12	-2.55670630518527	0.0112291604795848	0.0466785018719082	9070	-0.282633830671499	ENSG00000140262	character(0)
16789	11852	enrichment	MSN.1	ACVR2B	-2.55769332300222	0.0111982645963147	0.0465649810984488	2299	-0.456169641083767	ENSG00000114739	character(0)
16790	11853	enrichment	MSN.1	PDCL	-2.55770401854824	0.0111979302182702	0.0465649810984488	6062	-0.544193020136671	ENSG00000136940	character(0)
16791	11854	enrichment	MSN.1	TGFB1	-2.55790723890353	0.0111915785756672	0.0465649810984488	11408	-0.466581841031702	ENSG00000105329	character(0)
16792	11855	enrichment	MSN.1	SCAMP4	-2.55942576678374	0.0111442189329408	0.0464145813883343	10903	-0.207838898759191	ENSG00000227500	character(0)
16793	11856	enrichment	MSN.1	STIP1	-2.56031774943841	0.0111164835225798	0.0463139246117238	7109	-0.163596038023238	ENSG00000168439	character(0)
16794	11857	enrichment	MSN.1	MARCH8	-2.56084307734393	0.0111001778141229	0.0462608373621007	6389	-0.321990472550651	ENSG00000165406	character(0)
16795	11858	enrichment	MSN.1	COPE	-2.56157924056703	0.0110773639538201	0.0461954188398628	11208	-0.107668938317588	ENSG00000105669	character(0)
16796	11859	enrichment	MSN.1	FGFR2	-2.56306105854721	0.011031569205731	0.0460636318522996	6721	-0.457228475607908	ENSG00000066468	character(0)
16797	11860	enrichment	MSN.1	CLDN11	-2.56387569639908	0.0110064654830193	0.0459735955278497	2788	-0.634876906321065	ENSG00000013297	c("MSN.2-MSN.3_top9"; "WM-D1.islands_top18"; "WM-MSN.3_top18")
16798	11861	enrichment	MSN.1	HAP1	-2.56598857645539	0.0109415933525146	0.0457320556672067	10256	-0.536270813343778	ENSG00000173805	character(0)
16799	11862	enrichment	MSN.1	FOLH1	-2.56638463013703	0.0109294713852266	0.0457108239442693	7016	-0.683360041197843	ENSG00000086205	character(0)
16800	11863	enrichment	MSN.1	CTSH	-2.56646773890737	0.0109269292107594	0.0457108239442693	9210	-0.555172725373292	ENSG00000103811	character(0)
16801	11864	enrichment	MSN.1	PREX1	-2.56696830562989	0.010911628799941	0.0456656238171613	11959	-0.394434555146136	ENSG00000124126	character(0)
16802	11865	enrichment	MSN.1	NDUFS7	-2.56901798731764	0.01084917761255	0.0454482167686751	10887	-0.14615818388481	ENSG00000115286	character(0)
16803	11866	enrichment	MSN.1	DOCK1	-2.57017694565758	0.0108140073551036	0.0453594324665443	6749	-0.359012351810523	ENSG00000150760	character(0)
16804	11867	enrichment	MSN.1	SDK2	-2.57024039985651	0.0108120846955148	0.0453594324665443	10509	-0.771790631324076	ENSG00000069188	character(0)
16805	11868	enrichment	MSN.1	TPGS2	-2.57050631003853	0.0108040309546157	0.0453468897034662	10754	-0.261932995336011	ENSG00000134779	character(0)
16806	11869	enrichment	MSN.1	HLA-DRB1	-2.571502353695	0.0107739110312153	0.0452350947630133	4151	-0.363739678552855	ENSG00000196126	character(0)
16807	11870	enrichment	MSN.1	SOD1	-2.57453774099779	0.0106825851786372	0.0449097541415375	12094	-0.107380161719726	ENSG00000142168	character(0)
16808	11871	enrichment	MSN.1	FAM110B	-2.57538718726185	0.0106571522494646	0.044817347101571	5443	-0.262025978156328	ENSG00000169122	character(0)
16809	11872	enrichment	MSN.1	USE1	-2.57556293846356	0.0106518969261983	0.0448097621179217	11165	-0.230064566586604	ENSG00000053501	character(0)
16810	11873	enrichment	MSN.1	AQP1	-2.57567216891261	0.010648631879733	0.0448097621179217	4748	-0.519149557830516	ENSG00000240583	character(0)
16811	11874	enrichment	MSN.1	SEPTIN2	-2.57798320274751	0.0105797616279869	0.0445640705563031	2154	-0.22781088848409	ENSG00000168385	character(0)
16812	11875	enrichment	MSN.1	LMCD1	-2.57804034141377	0.0105780639238587	0.0445640705563031	2179	-0.615353226360497	ENSG00000071282	character(0)
16813	11876	enrichment	MSN.1	ZIC2	-2.57906936561392	0.010547531280593	0.0444715982736794	8407	-0.671843436986915	ENSG00000043355	character(0)
16814	11877	enrichment	MSN.1	TM6SF1	-2.57979918885858	0.0105259242228187	0.0443949149644681	9237	-0.63900061831549	ENSG00000136404	character(0)
16815	11878	enrichment	MSN.1	FRMPD2	-2.58001858441706	0.010519436578098	0.0443819712891998	6398	-0.814285184146896	ENSG00000170324	character(0)
16816	11879	enrichment	MSN.1	TMEM256	-2.58109307230269	0.0104877150779099	0.0442769161435532	10001	-0.228481261856921	ENSG00000205544	character(0)
16817	11880	enrichment	MSN.1	SPPL2A	-2.58225128287509	0.0104536178465253	0.0441473216927753	9041	-0.269271482533226	ENSG00000138600	character(0)
16818	11881	enrichment	MSN.1	TXNIP	-2.58420625813861	0.0103962893851105	0.0439481044602751	752	-0.494282747336574	ENSG00000265972	c("Endothelial.Ependymal-Inhibitory_top8"; "Endothelial.Ependymal-MSN.1_top13"; "Endothelial.Ependymal-MSN.2_top12"; "Endothelial.Ependymal-MSN.3_top5"; "Endothelial.Ependymal-D1.islands_top18")
16819	11882	enrichment	MSN.1	DNAJB1	-2.58615726574713	0.0103393582080536	0.0437644435138413	11136	-0.187891134662154	ENSG00000132002	character(0)
16820	11883	enrichment	MSN.1	ERBIN	-2.58683220623267	0.0103197283001147	0.043695601041125	3521	-0.346589693750712	ENSG00000112851	character(0)
16821	11884	enrichment	MSN.1	RAB29	-2.58879376018009	0.0102628680428716	0.0435116110165119	1114	-0.367352372814462	ENSG00000117280	character(0)
16822	11885	enrichment	MSN.1	EXOC5	-2.59058974267475	0.0102110536251271	0.0433060758449525	8626	-0.149343974390626	ENSG00000070367	character(0)
16823	11886	enrichment	MSN.1	MATN2	-2.59156694618641	0.010182959721931	0.0432292946730242	5556	-0.628376733555608	ENSG00000132561	character(0)
16824	11887	enrichment	MSN.1	FAM155A	-2.59614308333008	0.01005231872792	0.0428146987289558	8420	-0.454467386818573	ENSG00000204442	character(0)
16825	11888	enrichment	MSN.1	LCAT	-2.59707813854168	0.0100258101024657	0.0427298315003973	9744	-0.667769734524495	ENSG00000213398	character(0)
16826	11889	enrichment	MSN.1	GATD1	-2.59900151057179	0.00997147986782086	0.0425821551460692	6797	-0.386862758534921	ENSG00000177225	character(0)
16827	11890	enrichment	MSN.1	SLC4A2	-2.59912296235883	0.00996805805060927	0.0425815497245836	5221	-0.467440609194223	ENSG00000164889	character(0)
16828	11891	enrichment	MSN.1	WDR45B	-2.60005190396638	0.00994192059370077	0.0424838752953994	10652	-0.155471273204893	ENSG00000141580	character(0)
16829	11892	enrichment	MSN.1	SREBF1	-2.60068859171667	0.009924041745386	0.0424422524780765	10082	-0.302167454940849	ENSG00000072310	character(0)
16830	11893	enrichment	MSN.1	SMOC1	-2.60450300643353	0.00981753162871564	0.0420492232279731	8693	-0.455332519228966	ENSG00000198732	character(0)
16831	11894	enrichment	MSN.1	GNA13	-2.60464271039806	0.00981365020738852	0.0420492232279731	10473	-0.295718742970087	ENSG00000120063	character(0)
16832	11895	enrichment	MSN.1	KIF6	-2.6050003949508	0.00980371886418271	0.0420455494862306	4224	-0.761404294742527	ENSG00000164627	character(0)
16833	11896	enrichment	MSN.1	PFDN5	-2.60526587023253	0.00979635360147114	0.0420278461514535	7791	-0.149207766094988	ENSG00000123349	character(0)
16834	11897	enrichment	MSN.1	CD82	-2.60697170719647	0.00974914571012292	0.0418391436723358	6977	-0.552813292105198	ENSG00000085117	character(0)
16835	11898	enrichment	MSN.1	RET	-2.60728566443409	0.00974047942846401	0.0418157751125396	6378	-0.729374812489036	ENSG00000165731	character(0)
16836	11899	enrichment	MSN.1	KAT5	-2.60742755575884	0.00973656501633946	0.0418127975660334	7160	-0.192773655970828	ENSG00000172977	character(0)
16837	11900	enrichment	MSN.1	VPS28	-2.6082220394904	0.00971467334531082	0.0417325907904782	5707	-0.119899131163133	ENSG00000160948	character(0)
16838	11901	enrichment	MSN.1	NPM1	-2.60979322446914	0.00967150998829138	0.0415884540139115	3880	-0.115676472461355	ENSG00000181163	character(0)
16839	11902	enrichment	MSN.1	WIPF1	-2.61158700067607	0.00962244210508949	0.041418615188419	1893	-0.535884320943689	ENSG00000115935	character(0)
16840	11903	enrichment	MSN.1	ANXA5	-2.61310094879441	0.00958120277745606	0.0412735251202022	3229	-0.332832758950489	ENSG00000164111	character(0)
16841	11904	enrichment	MSN.1	CD36	-2.61313398718467	0.00958030459671053	0.0412735251202022	4909	-0.924910183598641	ENSG00000135218	character(0)
16842	11905	enrichment	MSN.1	CSRP2	-2.61362490123023	0.00956696752329467	0.0412482140110965	7937	-0.467912275062207	ENSG00000175183	character(0)
16843	11906	enrichment	MSN.1	FGL2	-2.61454394874361	0.00954204378899521	0.0411954813663904	4899	-0.646122908751033	ENSG00000127951	character(0)
16844	11907	enrichment	MSN.1	FABP5	-2.61477255350663	0.00953585329493338	0.0411951402039952	5507	-0.340195587670771	ENSG00000164687	character(0)
16845	11908	enrichment	MSN.1	MRPS6	-2.61944799709838	0.0094100331957076	0.0407297129887741	12118	-0.208650973747193	ENSG00000243927	character(0)
16846	11909	enrichment	MSN.1	TMTC4	-2.62186044907331	0.00934569691680554	0.0405229917748729	8409	-0.576768656880576	ENSG00000125247	character(0)
16847	11910	enrichment	MSN.1	GATM	-2.62198303120918	0.00934243841734524	0.0405223974386822	9020	-0.300900068558259	ENSG00000171766	character(0)
16848	11911	enrichment	MSN.1	FABP7	-2.62330243400897	0.00930743037062433	0.0403975463294701	4477	-0.445504918728339	ENSG00000164434	character(0)
16849	11912	enrichment	MSN.1	TAC3	-2.6241530319479	0.00928492375649165	0.0403403213543423	7850	-0.708957240672274	ENSG00000166863	character(0)
16850	11913	enrichment	MSN.1	GABRA3	-2.62457262641904	0.00927383940580316	0.0403056522149771	12901	-0.520869351033111	ENSG00000011677	character(0)
16851	11914	enrichment	MSN.1	HNRNPF	-2.62505460087904	0.00926112184472232	0.0402773480027421	6381	-0.303711437789268	ENSG00000169813	character(0)
16852	11915	enrichment	MSN.1	COL6A1	-2.62524145224881	0.00925619572936101	0.0402765995846556	12176	-0.292527714141034	ENSG00000142156	character(0)
16853	11916	enrichment	MSN.1	PMP2	-2.62559940829613	0.00924676521538226	0.0402566506496826	5508	-0.320593372152032	ENSG00000147588	character(0)
16854	11917	enrichment	MSN.1	SATB2	-2.62761253631134	0.00919388904863431	0.04006548090949	1963	-0.862734752703303	ENSG00000119042	Excitatory_top17
16855	11918	enrichment	MSN.1	SMAD2	-2.62789500085845	0.00918649170085417	0.0400578243259629	10773	-0.186709400822745	ENSG00000175387	character(0)
16856	11919	enrichment	MSN.1	ANAPC11	-2.62807244644695	0.00918184738684988	0.0400533409865878	10627	-0.138992527438033	ENSG00000141552	character(0)
16857	11920	enrichment	MSN.1	NKAIN1	-2.63105402684024	0.00910412488788988	0.039781134060783	275	-0.58582082191777	ENSG00000084628	character(0)
16858	11921	enrichment	MSN.1	PLAAT4	-2.63242054791905	0.00906870103265892	0.039639689160262	7096	-0.529550921796742	ENSG00000133321	character(0)
16859	11922	enrichment	MSN.1	FAM228B	-2.63353170439383	0.00903998828179524	0.0395349729787771	1361	-0.36429768883345	ENSG00000219626	character(0)
16860	11923	enrichment	MSN.1	FABP3	-2.63383289221301	0.00903221955146499	0.0395334707407682	278	-0.446294905490177	ENSG00000121769	character(0)
16861	11924	enrichment	MSN.1	RBIS	-2.63830575936527	0.00891755225342241	0.0391636208910453	5515	-0.178698820846784	ENSG00000176731	character(0)
16862	11925	enrichment	MSN.1	RFFL	-2.63939832311234	0.00888974274312086	0.0390811514700965	10186	-0.421402959338957	ENSG00000092871	character(0)
16863	11926	enrichment	MSN.1	MFSD12	-2.63992172157516	0.00887644809821893	0.039035924529498	10935	-0.219479381960799	ENSG00000161091	character(0)
16864	11927	enrichment	MSN.1	RPL14	-2.64002358141949	0.00887386287444974	0.039035924529498	2313	-0.125717094199893	ENSG00000188846	character(0)
16865	11928	enrichment	MSN.1	LRRC8A	-2.64074025135719	0.00885569277720743	0.0389982443030519	6131	-0.166458699063835	ENSG00000136802	character(0)
16866	11929	enrichment	MSN.1	TEAD1	-2.64350406532577	0.00878593331283363	0.0387560265943616	6886	-0.288062498385951	ENSG00000187079	character(0)
16867	11930	enrichment	MSN.1	GSAP	-2.64501264050883	0.00874806532757387	0.0386283619328449	4900	-0.596003162474363	ENSG00000186088	character(0)
16868	11931	enrichment	MSN.1	RPS21	-2.64529404671043	0.00874101778958957	0.0386103752788199	12023	-0.165452505763977	ENSG00000171858	character(0)
16869	11932	enrichment	MSN.1	RNF114	-2.64677670628099	0.00870397033631063	0.0384598171906006	11971	-0.187783306601868	ENSG00000124226	character(0)
16870	11933	enrichment	MSN.1	FADS2	-2.6474184858977	0.00868797794060424	0.0384022232294601	7060	-0.22867691945541	ENSG00000134824	character(0)
16871	11934	enrichment	MSN.1	RPS27A	-2.64757678562386	0.00868403736392126	0.0383978791070933	1502	-0.197225135315945	ENSG00000143947	character(0)
16872	11935	enrichment	MSN.1	NAXE	-2.64872788233748	0.00865543128532924	0.0382844323496232	897	-0.15193980586322	ENSG00000163382	character(0)
16873	11936	enrichment	MSN.1	UBXN2A	-2.64890974402938	0.00865091957720466	0.0382844323496232	1358	-0.380509231616894	ENSG00000173960	character(0)
16874	11937	enrichment	MSN.1	CCDC50	-2.6492564808514	0.00864232343448283	0.0382655671304421	2861	-0.33386705913708	ENSG00000152492	character(0)
16875	11938	enrichment	MSN.1	CHCHD2	-2.64943366810525	0.00863793365618198	0.0382591793669582	4835	-0.0788762689916938	ENSG00000106153	character(0)
16876	11939	enrichment	MSN.1	CERCAM	-2.64963344259344	0.00863298669019542	0.038250318502429	6119	-0.619918132210989	ENSG00000167123	character(0)
16877	11940	enrichment	MSN.1	TPPP	-2.64983348653433	0.00862803560654802	0.0382414333370455	3379	-0.270506629326996	ENSG00000171368	character(0)
16878	11941	enrichment	MSN.1	RPS16	-2.6504796079085	0.0086120615648411	0.0381967144635351	11376	-0.200517555916123	ENSG00000105193	character(0)
16879	11942	enrichment	MSN.1	SETD7	-2.65221107882677	0.00856938559685266	0.038040741461898	3257	-0.283912438074783	ENSG00000145391	character(0)
16880	11943	enrichment	MSN.1	RAB33A	-2.65374676518492	0.00853169454400415	0.0379179933482581	12847	-0.415358798548803	ENSG00000134594	character(0)
16881	11944	enrichment	MSN.1	CLNS1A	-2.65536810501963	0.00849206325355233	0.0377547825882248	7294	-0.165248155415672	ENSG00000074201	character(0)
16882	11945	enrichment	MSN.1	CLMN	-2.65555071959401	0.00848760990624386	0.0377518955903346	8818	-0.60359485727606	ENSG00000165959	character(0)
16883	11946	enrichment	MSN.1	BCL2L2	-2.65648319384006	0.00846490279539965	0.037672735032526	8489	-0.195012002942133	ENSG00000129473	character(0)
16884	11947	enrichment	MSN.1	PRRG1	-2.65678145367928	0.00845765128518251	0.037653370707901	12570	-0.491136751543595	ENSG00000130962	character(0)
16885	11948	enrichment	MSN.1	SRGAP3	-2.65875662816744	0.0084097703933647	0.0375045136539542	2181	-0.246306817265768	ENSG00000196220	character(0)
16886	11949	enrichment	MSN.1	WDFY2	-2.65916020003361	0.00840001734860074	0.0374738918280188	8341	-0.393736066341593	ENSG00000139668	character(0)
16887	11950	enrichment	MSN.1	PRPSAP2	-2.66034307198083	0.00837148975222385	0.0373851668260647	10096	-0.186992261346038	ENSG00000141127	character(0)
16888	11951	enrichment	MSN.1	RBPJ	-2.66362336183402	0.00829283412541517	0.0371233009021171	3014	-0.26007943031679	ENSG00000168214	character(0)
16889	11952	enrichment	MSN.1	STX8	-2.66410895490662	0.008281247183503	0.0370842190190534	10040	-0.178869498334872	ENSG00000170310	character(0)
16890	11953	enrichment	MSN.1	CARNS1	-2.66467627323561	0.00826772863231753	0.0370620349118599	7209	-0.695870162036709	ENSG00000172508	character(0)
16891	11954	enrichment	MSN.1	LINC00844	-2.66644360788817	0.00822574238057647	0.0368993046249633	6418	-0.570494955877468	ENSG00000237949	c("MSN.2-MSN.3_top2"; "WM-D1.islands_top13"; "WM-Excitatory_top17"; "WM-MSN.3_top11")
16892	11955	enrichment	MSN.1	ENOPH1	-2.66666914125466	0.00822039826792545	0.0368880782282088	3129	-0.153621850147475	ENSG00000145293	character(0)
16893	11956	enrichment	MSN.1	CRYAB	-2.66779985975313	0.00819365251582145	0.0368189674490807	7391	-0.554499255787401	ENSG00000109846	character(0)
16894	11957	enrichment	MSN.1	MCHR1	-2.66899501920319	0.00816546774552539	0.0367431896958096	12401	-0.750017813156051	ENSG00000128285	character(0)
16895	11958	enrichment	MSN.1	CRB2	-2.66976654538228	0.00814731970694462	0.0366996892559178	6069	-0.54662620011516	ENSG00000148204	character(0)
16896	11959	enrichment	MSN.1	RTKN	-2.67112142847348	0.0081155377303211	0.0365946199426983	1599	-0.564428032980469	ENSG00000114993	character(0)
16897	11960	enrichment	MSN.1	TGOLN2	-2.67244170676689	0.00808467501431538	0.0364934808886795	1621	-0.105452043814213	ENSG00000152291	character(0)
16898	11961	enrichment	MSN.1	SYCE1L	-2.67417303919068	0.00804436384174256	0.0363367889330208	9813	-0.634854369254794	ENSG00000205078	character(0)
16899	11962	enrichment	MSN.1	CDK2AP1	-2.67459965844959	0.00803445858892071	0.0363109144749232	8160	-0.296355241428405	ENSG00000111328	character(0)
16900	11963	enrichment	MSN.1	ATP5MF	-2.6748050302031	0.0080296941852727	0.0363084256054372	4979	-0.139981958932278	ENSG00000241468	character(0)
16901	11964	enrichment	MSN.1	BLOC1S1	-2.67490656658778	0.00802733959131942	0.0363084256054372	7811	-0.170173970738046	ENSG00000135441	character(0)
16902	11965	enrichment	MSN.1	PTDSS2	-2.67780062811939	0.00796048842666478	0.0360697741401996	6787	-0.22403318578814	ENSG00000174915	character(0)
16903	11966	enrichment	MSN.1	LST1	-2.67868567531137	0.00794014479438345	0.0360038280547279	4116	-0.508193632934805	ENSG00000204482	character(0)
16904	11967	enrichment	MSN.1	HLA-DRB5	-2.6786915059037	0.00794001092835812	0.0360038280547279	4150	-0.313792742732471	ENSG00000198502	character(0)
16905	11968	enrichment	MSN.1	USH1C	-2.67874409590888	0.00793880359324066	0.0360038280547279	6904	-0.984012551228339	ENSG00000006611	character(0)
16906	11969	enrichment	MSN.1	DAAM1	-2.68151897506922	0.00787533360025809	0.0357601175924937	8639	-0.363546834125834	ENSG00000100592	character(0)
16907	11970	enrichment	MSN.1	SOX4	-2.68198572458649	0.00786470267913834	0.035748424007492	4047	-0.560957768874195	ENSG00000124766	character(0)
16908	11971	enrichment	MSN.1	POC1B	-2.68344051081776	0.00783165071620313	0.035623857602575	7958	-0.596888726297849	ENSG00000139323	character(0)
16909	11972	enrichment	MSN.1	SCD5	-2.68363908384441	0.00782714897344275	0.0356174029506933	3131	-0.143868613383449	ENSG00000145284	character(0)
16910	11973	enrichment	MSN.1	AC018647.1	-2.68430021397503	0.00781217766132541	0.0355851545260794	4763	-0.681818285031525	ENSG00000227544	character(0)
16911	11974	enrichment	MSN.1	SEC11C	-2.68489379517686	0.00779875800632453	0.0355489734684358	10803	-0.101748037605869	ENSG00000166562	character(0)
16912	11975	enrichment	MSN.1	TWF1	-2.68526244820207	0.00779043398679801	0.0355235033426806	7712	-0.24560489807133	ENSG00000151239	character(0)
16913	11976	enrichment	MSN.1	GSN	-2.68545218843386	0.0077861528621676	0.0355164569419043	6052	-0.411488628008413	ENSG00000148180	character(0)
16914	11977	enrichment	MSN.1	GPRC5B	-2.69172640900035	0.00764577696725744	0.0349252204746432	9499	-0.345675455213696	ENSG00000167191	c("WM_top17"; "WM-D1.islands_top20"; "WM-Excitatory_top11"; "WM-Inhibitory_top17")
16915	11978	enrichment	MSN.1	INTS4	-2.69503413115595	0.00757269487420398	0.0346401426557139	7298	-0.456147509415863	ENSG00000149262	character(0)
16916	11979	enrichment	MSN.1	PHF5A	-2.69863526633264	0.00749384736601704	0.0343399669981056	12413	-0.336522314263565	ENSG00000100410	character(0)
16917	11980	enrichment	MSN.1	COL18A1	-2.70042084507972	0.00745502730236491	0.0342103797947336	12173	-0.584967242826598	ENSG00000182871	character(0)
16918	11981	enrichment	MSN.1	RPL9	-2.70282931554696	0.00740295264994129	0.0339954479312125	3028	-0.145081183371222	ENSG00000163682	character(0)
16919	11982	enrichment	MSN.1	AFF2	-2.70379244023027	0.00738222058904564	0.0339362562630986	12888	-0.845937157852982	ENSG00000155966	character(0)
16920	11983	enrichment	MSN.1	NDUFB9	-2.70425542267401	0.0073722731789313	0.0339145465658703	5632	-0.138603871984436	ENSG00000147684	character(0)
16921	11984	enrichment	MSN.1	ELOF1	-2.70564244864652	0.00734254464275939	0.033802808404676	11083	-0.187853707074525	ENSG00000130165	character(0)
16922	11985	enrichment	MSN.1	PACC1	-2.70620434272612	0.0073305322481063	0.0337703937703747	1144	-0.416240628974469	ENSG00000065600	character(0)
16923	11986	enrichment	MSN.1	ELOVL6	-2.70697029426124	0.00731418602189839	0.0337070510955928	3213	-0.479455346270933	ENSG00000170522	character(0)
16924	11987	enrichment	MSN.1	SCML1	-2.70894833392671	0.00727212472614408	0.0335608685370787	12540	-0.577641761428959	ENSG00000047634	character(0)
16925	11988	enrichment	MSN.1	HS3ST2	-2.70899847841009	0.0072710612928384	0.0335608685370787	9513	-1.01176102426065	ENSG00000122254	Excitatory_top9
16926	11989	enrichment	MSN.1	GTDC1	-2.70912131313647	0.00726845688318042	0.0335608685370787	1807	-0.334924604992808	ENSG00000121964	character(0)
16927	11990	enrichment	MSN.1	RAB23	-2.7112064818338	0.00722437437280125	0.0334236735950484	4312	-0.48860149729377	ENSG00000112210	character(0)
16928	11991	enrichment	MSN.1	ERH	-2.71352758069006	0.00717558828034829	0.0332572249394793	8689	-0.142096387952094	ENSG00000100632	character(0)
16929	11992	enrichment	MSN.1	CUEDC1	-2.71461678784715	0.00715279753590275	0.0331752831765236	10413	-0.386058118656856	ENSG00000180891	character(0)
16930	11993	enrichment	MSN.1	TMC6	-2.71482528236234	0.00714844242997439	0.0331752831765236	10575	-0.724437571647034	ENSG00000141524	character(0)
16931	11994	enrichment	MSN.1	PPP2R3C	-2.71508674777338	0.00714298423651459	0.0331752831765236	8551	-0.314096292257317	ENSG00000092020	character(0)
16932	11995	enrichment	MSN.1	MRPL21	-2.71531861386674	0.00713814709168562	0.0331665803665937	7230	-0.14875394173947	ENSG00000197345	character(0)
16933	11996	enrichment	MSN.1	SNHG5	-2.71634715352436	0.00711672557167473	0.0330907347319059	4370	-0.370474357249984	ENSG00000203875	character(0)
16934	11997	enrichment	MSN.1	GFM1	-2.71688652421996	0.0071055152712852	0.0330504476000804	2764	-0.2105089850214	ENSG00000168827	character(0)
16935	11998	enrichment	MSN.1	PXK	-2.71692449294206	0.00710472672958581	0.0330504476000804	2483	-0.422818774786941	ENSG00000168297	character(0)
16936	11999	enrichment	MSN.1	SPCS2	-2.71702091602993	0.00710272455187429	0.0330504476000804	7273	-0.119206577991763	ENSG00000118363	character(0)
16937	12000	enrichment	MSN.1	PXDC1	-2.71837502967076	0.00707466087023066	0.0329541612548742	3987	-0.426378051712638	ENSG00000168994	character(0)
16938	12001	enrichment	MSN.1	PLS3	-2.71937827076491	0.0070539336165848	0.0328930194721637	12810	-0.52109703119055	ENSG00000102024	character(0)
16939	12002	enrichment	MSN.1	RRP15	-2.72333653342711	0.00697268925139337	0.0325798653760923	1161	-0.385039702604682	ENSG00000067533	character(0)
16940	12003	enrichment	MSN.1	TMBIM6	-2.72357957933748	0.00696772835113006	0.0325729382262767	7754	-0.126995062675515	ENSG00000139644	character(0)
16941	12004	enrichment	MSN.1	REXO2	-2.72388622771563	0.00696147379084299	0.0325554224613558	7411	-0.260002186275639	ENSG00000076043	character(0)
16942	12005	enrichment	MSN.1	RPS23	-2.72396012479585	0.00695996730674598	0.0325554224613558	3587	-0.220118585299375	ENSG00000186468	character(0)
16943	12006	enrichment	MSN.1	RPL34	-2.72805100210027	0.00687702812804466	0.032218541738822	3205	-0.192245193568166	ENSG00000109475	character(0)
16944	12007	enrichment	MSN.1	PRR4	-2.72867504669954	0.00686445501840783	0.0321712473100976	7614	-0.555537584941567	ENSG00000111215	character(0)
16945	12008	enrichment	MSN.1	PRELID1	-2.72977668519777	0.00684231019405556	0.0320790433149979	3918	-0.158251202931115	ENSG00000169230	character(0)
16946	12009	enrichment	MSN.1	ERP44	-2.7329091906342	0.00677969413608725	0.0318084529362793	5978	-0.242288688087651	ENSG00000023318	character(0)
16947	12010	enrichment	MSN.1	ELOVL1	-2.73453298963671	0.00674744024450632	0.0316685716754089	396	-0.583743714881053	ENSG00000066322	character(0)
16948	12011	enrichment	MSN.1	PMVK	-2.73678097559864	0.00670301713235002	0.0314828395123618	849	-0.160113709292529	ENSG00000163344	character(0)
16949	12012	enrichment	MSN.1	BIRC2	-2.73753556559832	0.00668816489532193	0.0314700096669334	7358	-0.209714482891623	ENSG00000110330	character(0)
16950	12013	enrichment	MSN.1	LCORL	-2.73854940143092	0.00666825693395078	0.0313877126600976	2998	-0.590433362237136	ENSG00000178177	character(0)
16951	12014	enrichment	MSN.1	PSRC1	-2.73960000727222	0.00664768354525831	0.0313135804733467	659	-0.567473028274091	ENSG00000134222	character(0)
16952	12015	enrichment	MSN.1	PCDH15	-2.73987347496173	0.00664233782216435	0.0313111218617784	6413	-0.670243284103581	ENSG00000150275	character(0)
16953	12016	enrichment	MSN.1	ATG3	-2.7400122314943	0.00663962690953303	0.0313097117833483	2571	-0.239732802258289	ENSG00000144848	character(0)
16954	12017	enrichment	MSN.1	TMEM125	-2.74004129437126	0.00663905922946544	0.0313097117833483	394	-0.726798218148251	ENSG00000179178	character(0)
16955	12018	enrichment	MSN.1	CAMK2G	-2.74007911094652	0.00663832063072011	0.0313097117833483	6493	-0.343131036508948	ENSG00000148660	character(0)
16956	12019	enrichment	MSN.1	LRP8	-2.74150924615097	0.00661044307104351	0.0312060988902861	476	-0.452531222921168	ENSG00000157193	character(0)
16957	12020	enrichment	MSN.1	TCEA1	-2.74218147262721	0.00659737604100259	0.0311557423660588	5429	-0.173463029323249	ENSG00000187735	character(0)
16958	12021	enrichment	MSN.1	PRKCA	-2.74248627128561	0.00659145894063659	0.0311391266256711	10477	-0.21453981709901	ENSG00000154229	character(0)
16959	12022	enrichment	MSN.1	PRKCQ	-2.74268998483792	0.00658750689896305	0.0311317854249503	6276	-0.779378537164655	ENSG00000065675	character(0)
16960	12023	enrichment	MSN.1	MPLKIP	-2.74332747817808	0.00657515338790047	0.0310847200588944	4778	-0.188856475448939	ENSG00000168303	character(0)
16961	12024	enrichment	MSN.1	GRHPR	-2.74570116591355	0.00652933967074893	0.0308906295939004	5843	-0.190110637709243	ENSG00000137106	character(0)
16962	12025	enrichment	MSN.1	RPSA	-2.74589985836411	0.00652551791761988	0.030883803720941	2307	-0.159525911671557	ENSG00000168028	character(0)
16963	12026	enrichment	MSN.1	MRPL20	-2.74736863514956	0.00649732947575877	0.0307953016627602	23	-0.106028850421594	ENSG00000242485	character(0)
16964	12027	enrichment	MSN.1	PELI2	-2.74822456902941	0.00648095347709144	0.0307289035937184	8624	-0.551102750798233	ENSG00000139946	character(0)
16965	12028	enrichment	MSN.1	TMEM128	-2.7487346033868	0.00647121311917509	0.0307051493834543	2951	-0.210374834812192	ENSG00000132406	character(0)
16966	12029	enrichment	MSN.1	COA5	-2.74883348827151	0.00646932620462862	0.0307051493834543	1682	-0.186252180778959	ENSG00000183513	character(0)
16967	12030	enrichment	MSN.1	DPYSL3	-2.75064890865142	0.00643477290821437	0.0305769479847873	3800	-0.306567575526011	ENSG00000113657	character(0)
16968	12031	enrichment	MSN.1	SLC9A3R2	-2.75199651984671	0.0064092317149876	0.0304667323778722	9373	-0.285329649786502	ENSG00000065054	character(0)
16969	12032	enrichment	MSN.1	MTSS2	-2.75347030917034	0.00638140423375301	0.0303455640155976	9777	-0.222231040142401	ENSG00000132613	character(0)
16970	12033	enrichment	MSN.1	CYTH2	-2.75562421593926	0.00634093189885812	0.0302195219937504	11523	-0.202197916276361	ENSG00000105443	character(0)
16971	12034	enrichment	MSN.1	IFIT5	-2.75726498549649	0.00631025772145957	0.0300954319397458	6548	-0.24084009204404	ENSG00000152778	character(0)
16972	12035	enrichment	MSN.1	FBN1	-2.75760123480512	0.00630398816725515	0.0300765800761876	9028	-0.46803923521531	ENSG00000166147	character(0)
16973	12036	enrichment	MSN.1	KIF1C	-2.7580686565467	0.00629528220702676	0.0300596597014271	9960	-0.501557623646684	ENSG00000129250	character(0)
16974	12037	enrichment	MSN.1	SORBS3	-2.75979698243158	0.00626318582322187	0.0299384138142099	5319	-0.376547832874545	ENSG00000120896	character(0)
16975	12038	enrichment	MSN.1	ARHGAP35	-2.7610920650441	0.0062392323870848	0.0298444048817741	11498	-0.16836466991514	ENSG00000160007	character(0)
16976	12039	enrichment	MSN.1	CABP7	-2.76135895044611	0.00623430648938652	0.0298318344435001	12299	-0.88290106738227	ENSG00000100314	character(0)
16977	12040	enrichment	MSN.1	RASGRP3	-2.76195131764107	0.00622338577323482	0.0298015470705033	1431	-0.732479261245273	ENSG00000152689	character(0)
16978	12041	enrichment	MSN.1	TBC1D10B	-2.76244512705404	0.00621429529538905	0.0297801136388306	9576	-0.219638626641181	ENSG00000169221	character(0)
16979	12042	enrichment	MSN.1	URM1	-2.76395527159131	0.00618656985994284	0.0296796749677449	6117	-0.225240393385787	ENSG00000167118	character(0)
16980	12043	enrichment	MSN.1	PLSCR4	-2.76409439200406	0.00618402133362779	0.0296787301120724	2721	-0.444825942502025	ENSG00000114698	character(0)
16981	12044	enrichment	MSN.1	STRIP1	-2.764157252735	0.00618287010935246	0.0296787301120724	674	-0.47186814064478	ENSG00000143093	character(0)
16982	12045	enrichment	MSN.1	JUND	-2.76464264566203	0.00617398721818202	0.0296787301120724	11192	-0.172576249045668	ENSG00000130522	character(0)
16983	12046	enrichment	MSN.1	AC121493.1	-2.76647580996251	0.0061405438075639	0.0295787164377128	2499	-0.837288790879735	ENSG00000270059	character(0)
16984	12047	enrichment	MSN.1	CIB1	-2.76815308695667	0.00611008830643326	0.029478781869146	9266	-0.236726458095267	ENSG00000185043	character(0)
16985	12048	enrichment	MSN.1	RARRES2	-2.76873188276932	0.00609961053010989	0.0294503141940241	5205	-0.428821968602998	ENSG00000106538	character(0)
16986	12049	enrichment	MSN.1	GMFB	-2.77020491497677	0.00607301809858932	0.0293412433777025	8613	-0.170482345476185	ENSG00000197045	Excitatory-Endothelial.Ependymal_top14
16987	12050	enrichment	MSN.1	PTH2R	-2.77039488233415	0.00606959631021237	0.0293356289274673	2012	-0.957611127252702	ENSG00000144407	character(0)
16988	12051	enrichment	MSN.1	REEP3	-2.77364616980703	0.00601130285976458	0.029075534174912	6432	-0.519040836466645	ENSG00000165476	character(0)
16989	12052	enrichment	MSN.1	SNRPD3	-2.7740116326315	0.00600478219899883	0.0290548201667547	12265	-0.17803624065226	ENSG00000100028	character(0)
16990	12053	enrichment	MSN.1	CYB5R3	-2.77516402845998	0.00598426291009032	0.0289663315058883	12433	-0.139772771692199	ENSG00000100243	character(0)
16991	12054	enrichment	MSN.1	RPLP2	-2.77734299345316	0.00594563851252179	0.0288008504364022	6802	-0.187013841006978	ENSG00000177600	character(0)
16992	12055	enrichment	MSN.1	RBX1	-2.77826670567885	0.00592933312973319	0.0287325877902935	12405	-0.130738556550341	ENSG00000100387	character(0)
16993	12056	enrichment	MSN.1	SDSL	-2.78176025472553	0.0058680311655964	0.028520696589956	8086	-0.651654644248428	ENSG00000139410	character(0)
16994	12057	enrichment	MSN.1	SNX7	-2.78245449331092	0.00585591794732988	0.0284794326838114	620	-0.452195529288051	ENSG00000162627	character(0)
16995	12058	enrichment	MSN.1	KLK10	-2.79020468881101	0.00572222332087175	0.0278955700907086	11581	-0.916577210829738	ENSG00000129451	character(0)
16996	12059	enrichment	MSN.1	MTUS1	-2.79289424831804	0.00567647880042999	0.0277246229447638	5295	-0.302722324933962	ENSG00000129422	character(0)
16997	12060	enrichment	MSN.1	SMAP1	-2.79303677902587	0.00567406390256711	0.0277232584053919	4323	-0.245148401274155	ENSG00000112305	character(0)
16998	12061	enrichment	MSN.1	PRKCSH	-2.79322740054494	0.00567083566019877	0.0277179173722517	11079	-0.241987186823923	ENSG00000130175	character(0)
16999	12062	enrichment	MSN.1	GCK	-2.79425971695896	0.00565338197468676	0.027643014988845	4797	-0.673959924182497	ENSG00000106633	character(0)
17000	12063	enrichment	MSN.1	CLDND1	-2.79665355705526	0.00561309617032686	0.0274770793677162	2536	-0.526701648386636	ENSG00000080822	c("WM_top3"; "WM-Endothelial.Ependymal_top14"; "WM-MSN.2_top13"; "WM-MSN.3_top9")
17001	12064	enrichment	MSN.1	RPS6KA1	-2.79667559900552	0.00561272644207446	0.0274770793677162	234	-0.627687430512428	ENSG00000117676	character(0)
17002	12065	enrichment	MSN.1	VAMP7	-2.79751525055814	0.00559865871653391	0.0274270896068087	12956	-0.255779186781985	ENSG00000124333	character(0)
17003	12066	enrichment	MSN.1	CCDC88A	-2.79838594700206	0.00558410468821153	0.0273764528181126	1504	-0.271529174428626	ENSG00000115355	character(0)
17004	12067	enrichment	MSN.1	RAC3	-2.80031301572004	0.00555201511630943	0.0272397053060956	10637	-0.693285742089892	ENSG00000169750	character(0)
17005	12068	enrichment	MSN.1	CITED1	-2.80389015038862	0.00549289237550959	0.0270006546076734	12705	-0.694936643557195	ENSG00000125931	character(0)
17006	12069	enrichment	MSN.1	TRO	-2.80427983337275	0.00548648638621451	0.0269793811613018	12662	-0.233708315530202	ENSG00000067445	character(0)
17007	12070	enrichment	MSN.1	ZNF22	-2.80587385633503	0.00546035289950236	0.0268610463589767	6388	-0.338104010587363	ENSG00000165512	character(0)
17008	12071	enrichment	MSN.1	CC2D1A	-2.8073577319014	0.00543612696213777	0.0267621540472023	11125	-0.224633645770357	ENSG00000132024	character(0)
17009	12072	enrichment	MSN.1	TOM1L2	-2.81246323223852	0.00535351831627421	0.0264356693730969	10083	-0.162487065176324	ENSG00000175662	character(0)
17010	12073	enrichment	MSN.1	AC092958.1	-2.8145907408859	0.00531943267036407	0.0263073809244443	2725	-0.650891278557342	ENSG00000239922	character(0)
17011	12074	enrichment	MSN.1	SEMA3C	-2.81625675376648	0.00529287871593689	0.0261960165803632	4910	-0.583430461505162	ENSG00000075223	character(0)
17012	12075	enrichment	MSN.1	HCN4	-2.81681599059078	0.00528399230614124	0.0261620091984461	9155	-0.928256472977161	ENSG00000138622	character(0)
17013	12076	enrichment	MSN.1	IFI6	-2.82105599356622	0.00521705775547435	0.0258700701992239	247	-0.219903761814396	ENSG00000126709	character(0)
17014	12077	enrichment	MSN.1	SERPINF1	-2.82111745859803	0.00521609313783522	0.0258700701992239	9915	-0.83409320571797	ENSG00000132386	character(0)
17015	12078	enrichment	MSN.1	POLR2J	-2.82251374181458	0.00519422385403123	0.0257765344315877	5038	-0.152445454896619	ENSG00000005075	character(0)
17016	12079	enrichment	MSN.1	CTDNEP1	-2.82548890271445	0.00514790334614597	0.0255955883721436	9993	-0.162777553588028	ENSG00000175826	character(0)
17017	12080	enrichment	MSN.1	CAPZA1	-2.82714984937412	0.00512220770847901	0.0255166924295758	701	-0.204323689522484	ENSG00000116489	character(0)
17018	12081	enrichment	MSN.1	CREB5	-2.82993585135108	0.00507936885022479	0.0253616793898532	4735	-0.666713793170656	ENSG00000146592	character(0)
17019	12082	enrichment	MSN.1	MID1IP1	-2.83333695424028	0.00502751398809018	0.0251705308883096	12579	-0.470097145839107	ENSG00000165175	character(0)
17020	12083	enrichment	MSN.1	TCEAL6	-2.83457261416591	0.00500879416559059	0.0251058555435124	12762	-0.314738336893216	ENSG00000204071	character(0)
17021	12084	enrichment	MSN.1	ZMIZ1	-2.83464965743666	0.00500762909052626	0.0251058555435124	6509	-0.179617943019513	ENSG00000108175	character(0)
17022	12085	enrichment	MSN.1	AHNAK	-2.83755186209028	0.00496392021008061	0.024919416924697	7067	-0.402254709310179	ENSG00000124942	Endothelial.Ependymal-Inhibitory_top20
17023	12086	enrichment	MSN.1	TSEN15	-2.83762032452981	0.00496289333243434	0.024919416924697	1036	-0.254837161613418	ENSG00000198860	character(0)
17024	12087	enrichment	MSN.1	MAPK8IP1	-2.83813260999673	0.00495521562729466	0.0249046106362909	6986	-0.204851449039464	ENSG00000121653	character(0)
17025	12088	enrichment	MSN.1	PTOV1	-2.83904271480384	0.00494160240533888	0.024855436817555	11559	-0.115643152299589	ENSG00000104960	character(0)
17026	12089	enrichment	MSN.1	IL6ST	-2.83985668914047	0.00492945594528933	0.0248039523572659	3492	-0.157584285966004	ENSG00000134352	character(0)
17027	12090	enrichment	MSN.1	LINC01561	-2.84074967369717	0.00491616173817185	0.0247466505176219	6719	-0.850666860105199	ENSG00000177234	character(0)
17028	12091	enrichment	MSN.1	COPS9	-2.84111141114237	0.00491078570997903	0.0247291776908254	2141	-0.152613843420157	ENSG00000172428	character(0)
17029	12092	enrichment	MSN.1	EMC6	-2.84302112476994	0.00488249277562918	0.0246057923964356	9935	-0.202180065096833	ENSG00000127774	character(0)
17030	12093	enrichment	MSN.1	FAU	-2.8431820130876	0.00488011596396384	0.0246033652210402	7140	-0.198105712916586	ENSG00000149806	character(0)
17031	12094	enrichment	MSN.1	GLTP	-2.84706017299995	0.00482314158194642	0.0243824081062416	8045	-0.498915645021083	ENSG00000139433	character(0)
17032	12095	enrichment	MSN.1	IGBP1	-2.84901364685651	0.00479467299268994	0.0242857763523608	12688	-0.190198303859721	ENSG00000089289	character(0)
17033	12096	enrichment	MSN.1	CYP27A1	-2.85361012420991	0.00472828997340851	0.023996348879902	2047	-0.442610152833474	ENSG00000135929	character(0)
17034	12097	enrichment	MSN.1	STRADB	-2.85599417777644	0.00469418995996309	0.0238606006500552	1980	-0.269672961071013	ENSG00000082146	character(0)
17035	12098	enrichment	MSN.1	SLCO1A2	-2.85622429617601	0.00469091037948069	0.0238532700926041	7647	-0.627891289062566	ENSG00000084453	character(0)
17036	12099	enrichment	MSN.1	SERPINA3	-2.85665473835057	0.00468478144847843	0.023840781169795	8815	-1.06591303440999	ENSG00000196136	character(0)
17037	12100	enrichment	MSN.1	UBE2QL1	-2.85827680225812	0.00466175090504911	0.0237421931146911	3392	-0.453244842230263	ENSG00000215218	character(0)
17038	12101	enrichment	MSN.1	TMEM151B	-2.8602519562367	0.00463384644288132	0.0236278847295701	4278	-0.492950359184524	ENSG00000178233	character(0)
17039	12102	enrichment	MSN.1	CLCN3	-2.86258406648612	0.00460109506814435	0.0235070508361472	3330	-0.133825477628758	ENSG00000109572	character(0)
17040	12103	enrichment	MSN.1	FGFR1	-2.86337228695005	0.00459007337308581	0.0234599734367716	5390	-0.440654374296034	ENSG00000077782	character(0)
17041	12104	enrichment	MSN.1	MCRIP2	-2.86417672612839	0.00457884971634353	0.0234210508343466	9325	-0.200992464683122	ENSG00000172366	character(0)
17042	12105	enrichment	MSN.1	P2RX6	-2.86513491942979	0.00456551351610093	0.023380471978707	12234	-0.836892091320112	ENSG00000099957	character(0)
17043	12106	enrichment	MSN.1	PLEKHH3	-2.86691535237727	0.00454082733607864	0.0232724123477982	10283	-0.603346082133661	ENSG00000068137	character(0)
17044	12107	enrichment	MSN.1	TMEM108	-2.86732722303738	0.00453513400299076	0.023261600010599	2673	-0.697373981959302	ENSG00000144868	character(0)
17045	12108	enrichment	MSN.1	SMDT1	-2.86851564751286	0.00451874275371709	0.0232234039702119	12425	-0.161518141615735	ENSG00000183172	character(0)
17046	12109	enrichment	MSN.1	SH3GL3	-2.86861937251202	0.00451731470170188	0.0232234039702119	9239	-0.340184723497715	ENSG00000140600	character(0)
17047	12110	enrichment	MSN.1	HLA-DPA1	-2.86983155802424	0.00450065621133319	0.0231579543937882	4162	-0.513214916447318	ENSG00000231389	character(0)
17048	12111	enrichment	MSN.1	MEIS3	-2.86989367171917	0.00449980412328037	0.0231579543937882	11506	-0.701690083786388	ENSG00000105419	character(0)
17049	12112	enrichment	MSN.1	ZFAS1	-2.87214254199118	0.00446905259843194	0.0230227146162077	11965	-0.223158714013488	ENSG00000177410	character(0)
17050	12113	enrichment	MSN.1	BCAS1	-2.87237089503965	0.00446594079611776	0.0230168590339327	11987	-0.696026143320313	ENSG00000064787	c("MSN.2-MSN.3_top3"; "WM-MSN.3_top16")
17051	12114	enrichment	MSN.1	SURF2	-2.87361123204595	0.00444907302970699	0.0229639960861202	6180	-0.341454334526828	ENSG00000148291	character(0)
17052	12115	enrichment	MSN.1	SET	-2.87595142510101	0.00441740613026285	0.0228291267448537	6124	-0.12984706511571	ENSG00000119335	character(0)
17053	12116	enrichment	MSN.1	SMYD2	-2.87657307176121	0.00440902880482575	0.0228039888224095	1155	-0.431205045626158	ENSG00000143499	character(0)
17054	12117	enrichment	MSN.1	RPL23A	-2.87769127452317	0.00439399635656204	0.0227352972103979	10137	-0.212731084281754	ENSG00000198242	character(0)
17055	12118	enrichment	MSN.1	CHGA	-2.8784222197866	0.00438419525849677	0.0227026816297587	8800	-0.55086786474839	ENSG00000100604	character(0)
17056	12119	enrichment	MSN.1	TFPT	-2.88035659014928	0.00435835385201633	0.0225868861105293	11617	-0.269780820668052	ENSG00000105619	character(0)
17057	12120	enrichment	MSN.1	DBNDD2	-2.88104545031844	0.0043491849310477	0.0225499982407815	11934	-0.538830308353823	ENSG00000244274	WM_top9
17058	12121	enrichment	MSN.1	LINC02609	-2.88167960893601	0.00434075966924942	0.0225226786675443	588	-0.731716921163203	ENSG00000233593	character(0)
17059	12122	enrichment	MSN.1	CD24	-2.8824938212701	0.00432996410301094	0.0224846375941152	4416	-0.798077296594394	ENSG00000272398	character(0)
17060	12123	enrichment	MSN.1	HNRNPA1	-2.88253568864752	0.00432940965031597	0.0224846375941152	7804	-0.149424292698921	ENSG00000135486	character(0)
17061	12124	enrichment	MSN.1	GPR26	-2.88428193104934	0.00430634167222275	0.0223888376406871	6733	-0.878368174142684	ENSG00000154478	character(0)
17062	12125	enrichment	MSN.1	PDLIM1	-2.88671057085514	0.00427444568533028	0.0222497409330223	6571	-0.968989678339365	ENSG00000107438	character(0)
17063	12126	enrichment	MSN.1	FAM192A	-2.88746535360792	0.00426457693694531	0.0222100200347789	9671	-0.137340502173759	ENSG00000172775	character(0)
17064	12127	enrichment	MSN.1	RO60	-2.88767681345894	0.00426181584217409	0.0222100200347789	1049	-0.323291210357625	ENSG00000116747	character(0)
17065	12128	enrichment	MSN.1	GJC2	-2.88797858259893	0.00425787837831842	0.0222100200347789	1209	-0.749786738092346	ENSG00000198835	character(0)
17066	12129	enrichment	MSN.1	TBR1	-2.88852286654925	0.00425078499362966	0.0221888583784883	1845	-1.32280438789919	ENSG00000136535	c("Excitatory_top4"; "Excitatory-Inhibitory_top14"; "Excitatory-MSN.1_top6"; "Excitatory-MSN.2_top3"; "Excitatory-MSN.3_top7"; "Excitatory-D1.islands_top16")
17067	12130	enrichment	MSN.1	RPLP1	-2.88852420601339	0.00425076755036971	0.0221888583784883	9137	-0.199408277885953	ENSG00000137818	character(0)
17068	12131	enrichment	MSN.1	ILF2	-2.88886007357004	0.00424639575513415	0.0221837865968416	829	-0.121822544719024	ENSG00000143621	character(0)
17069	12132	enrichment	MSN.1	LZIC	-2.8921269170818	0.00420408678559082	0.0219993788046384	96	-0.264192830222471	ENSG00000162441	character(0)
17070	12133	enrichment	MSN.1	LRRCC1	-2.89229055087603	0.00420197771903254	0.0219993788046384	5513	-0.45234527403509	ENSG00000133739	character(0)
17071	12134	enrichment	MSN.1	MED29	-2.89477189922211	0.00417011395765143	0.0218821420364716	11374	-0.156719647203733	ENSG00000063322	character(0)
17072	12135	enrichment	MSN.1	B4GALT2	-2.89828384382734	0.00412539312017241	0.0217088988593751	406	-0.189166086525525	ENSG00000117411	character(0)
17073	12136	enrichment	MSN.1	FAM234A	-2.90252088315174	0.00407202230020909	0.0214715651914356	9311	-0.450344673603004	ENSG00000167930	character(0)
17074	12137	enrichment	MSN.1	ADIPOR2	-2.90580752220781	0.00403105828025075	0.0212814959716207	7537	-0.428537647346944	ENSG00000006831	character(0)
17075	12138	enrichment	MSN.1	RPL3	-2.90676241215972	0.00401922752166015	0.021236537697546	12389	-0.167135130628333	ENSG00000100316	character(0)
17076	12139	enrichment	MSN.1	CRYL1	-2.90694940900513	0.00401691441392893	0.021236537697546	8218	-0.251981433864138	ENSG00000165475	character(0)
17077	12140	enrichment	MSN.1	RTRAF	-2.9070297200943	0.00401592135784686	0.021236537697546	8602	-0.150508918011536	ENSG00000087302	character(0)
17078	12141	enrichment	MSN.1	AL627171.2	-2.91127528180994	0.00396374283588888	0.0210115596143363	8586	-0.29038916566618	ENSG00000282885	MSN.2-MSN.1_top6
17079	12142	enrichment	MSN.1	FAM229A	-2.91515020974507	0.00391666117571973	0.0208214968809146	294	-0.543363154356371	ENSG00000225828	character(0)
17080	12143	enrichment	MSN.1	COMMD6	-2.91597389771105	0.00390671922757789	0.0207856676280394	8365	-0.18214664370282	ENSG00000188243	character(0)
17081	12144	enrichment	MSN.1	C1orf174	-2.92070385572521	0.00385007379617646	0.0205179220123	62	-0.343117817273014	ENSG00000198912	character(0)
17082	12145	enrichment	MSN.1	NSFL1C	-2.92361502233856	0.00381558448090354	0.0203424713474701	11726	-0.180894750777707	ENSG00000088833	character(0)
17083	12146	enrichment	MSN.1	COX6B1	-2.92617923835215	0.00378543992528797	0.0201983481751288	11298	-0.149763134078693	ENSG00000126267	character(0)
17084	12147	enrichment	MSN.1	MPV17	-2.92695833485622	0.0037763242286783	0.0201579938884464	1395	-0.191377952989434	ENSG00000115204	character(0)
17085	12148	enrichment	MSN.1	ANKRD40	-2.92821133279332	0.00376170583788506	0.0200964877314502	10388	-0.46766926687459	ENSG00000154945	character(0)
17086	12149	enrichment	MSN.1	GLIPR2	-2.93094192551756	0.00373002794721693	0.019951884141232	5837	-0.640801434327295	ENSG00000122694	character(0)
17087	12150	enrichment	MSN.1	BPGM	-2.93195799112682	0.00371830291746927	0.0199055705049839	5143	-0.38126403420187	ENSG00000172331	character(0)
17088	12151	enrichment	MSN.1	AMPD3	-2.93241020284684	0.00371309541215907	0.0198858930035681	6872	-0.637696936915157	ENSG00000133805	character(0)
17089	12152	enrichment	MSN.1	CDC42SE1	-2.93283717985157	0.00370818462769103	0.019867789037014	798	-0.382118631438861	ENSG00000197622	character(0)
17090	12153	enrichment	MSN.1	ZCCHC24	-2.93359072769824	0.00369953235829669	0.0198296156380709	6511	-0.49952704260104	ENSG00000165424	character(0)
17091	12154	enrichment	MSN.1	SMC1A	-2.93445208043721	0.00368966490188127	0.0197930701471994	12652	-0.393610260353271	ENSG00000072501	character(0)
17092	12155	enrichment	MSN.1	PDZD11	-2.93569400447942	0.00367548010990708	0.0197251272372112	12689	-0.359939535654043	ENSG00000120509	character(0)
17093	12156	enrichment	MSN.1	NOS1AP	-2.93597040574782	0.00367232995654229	0.0197163719999305	950	-0.803405654675203	ENSG00000198929	character(0)
17094	12157	enrichment	MSN.1	AUXG01000058.1	-2.93894394907891	0.00363859635879703	0.0195676296312772	5133	-0.537807035624061	ENSG00000286214	c("Inhibitory_top8"; "Inhibitory-MSN.1_top7"; "Inhibitory-MSN.2_top10"; "Inhibitory-MSN.3_top10"; "Inhibitory-WM_top12"; "Inhibitory-Endothelial.Ependymal_top13")
17095	12158	enrichment	MSN.1	INPP1	-2.94426635598372	0.00357892336929065	0.0192946774003867	1939	-0.228029854220978	ENSG00000151689	character(0)
17096	12159	enrichment	MSN.1	SIRT2	-2.94696755183896	0.00354898255467073	0.019173071795562	11362	-0.391506132061003	ENSG00000068903	WM_top12
17097	12160	enrichment	MSN.1	SCN7A	-2.94804657546122	0.0035370866098655	0.0191326909871975	1858	-0.864281694507582	ENSG00000136546	character(0)
17098	12161	enrichment	MSN.1	TOX	-2.94823733399565	0.00353498735138416	0.019129306292484	5447	-0.646570436382602	ENSG00000198846	character(0)
17099	12162	enrichment	MSN.1	SCPEP1	-2.95336269927904	0.00347900924359916	0.0188657050962424	10409	-0.416315171082519	ENSG00000121064	character(0)
17100	12163	enrichment	MSN.1	EMC2	-2.95474397409317	0.00346406281793085	0.0188082239658629	5594	-0.229271402643058	ENSG00000104412	character(0)
17101	12164	enrichment	MSN.1	C22orf39	-2.95495577147619	0.0034617762213259	0.0188036731821141	12207	-0.175795355946454	ENSG00000242259	character(0)
17102	12165	enrichment	MSN.1	SMCO4	-2.95666914783039	0.00344332913553286	0.0187269789851226	7331	-0.843546120929216	ENSG00000166002	character(0)
17103	12166	enrichment	MSN.1	FRZB	-2.95903537094279	0.0034180012499299	0.0186204331626479	1919	-0.816235904694724	ENSG00000162998	c("Endothelial.Ependymal-Excitatory_top16"; "Endothelial.Ependymal-WM_top12")
17104	12167	enrichment	MSN.1	KLF12	-2.96007838547864	0.00340689120686044	0.0185754983819665	8363	-0.580095850519781	ENSG00000118922	character(0)
17105	12168	enrichment	MSN.1	ZNF664	-2.96113085064373	0.00339571405423871	0.0185223360723222	8174	-0.289878271106766	ENSG00000179195	character(0)
17106	12169	enrichment	MSN.1	FMR1	-2.96421888201794	0.00336311293554866	0.0183831293175969	12887	-0.155625980718913	ENSG00000102081	character(0)
17107	12170	enrichment	MSN.1	TIMMDC1	-2.9672304627118	0.00333159551653556	0.018259663142454	2594	-0.209572851242295	ENSG00000113845	character(0)
17108	12171	enrichment	MSN.1	NOL3	-2.96868962937706	0.00331642233842036	0.0181968701594984	9717	-0.500758667148333	ENSG00000140939	character(0)
17109	12172	enrichment	MSN.1	CD53	-2.96956003571497	0.00330740159525467	0.0181550475727679	683	-0.612196107936051	ENSG00000143119	character(0)
17110	12173	enrichment	MSN.1	PDZRN3	-2.97233271881527	0.00327881575760285	0.0180362653242374	2516	-0.591434878713373	ENSG00000121440	character(0)
17111	12174	enrichment	MSN.1	RPL37A	-2.97620161163772	0.00323930678162117	0.0178567646025503	2031	-0.219431651992212	ENSG00000197756	character(0)
17112	12175	enrichment	MSN.1	AIF1L	-2.97662811247236	0.00323497820087578	0.0178404787611595	6157	-0.601616818016941	ENSG00000126878	character(0)
17113	12176	enrichment	MSN.1	UBE2Q2	-2.97775682889376	0.00322354838279801	0.0177925616945084	9190	-0.456474754492379	ENSG00000140367	character(0)
17114	12177	enrichment	MSN.1	C18orf32	-2.9787334295717	0.00321368885294471	0.0177607955252994	10777	-0.142087328522711	ENSG00000177576	character(0)
17115	12178	enrichment	MSN.1	RXFP1	-2.98012888286319	0.00319964868756746	0.0176982698176398	3309	-1.0171310206401	ENSG00000171509	D1.islands_top15
17116	12179	enrichment	MSN.1	ERP29	-2.98068912486301	0.0031940277371352	0.0176747093280005	8070	-0.169724810827821	ENSG00000089248	character(0)
17117	12180	enrichment	MSN.1	PADI2	-2.98248835169963	0.00317603716884785	0.0175826501176899	153	-0.647570876386348	ENSG00000117115	character(0)
17118	12181	enrichment	MSN.1	CDADC1	-2.98420565041557	0.00315895257467216	0.0175104706765132	8328	-0.546877522096766	ENSG00000102543	character(0)
17119	12182	enrichment	MSN.1	SRSF3	-2.98639806778801	0.00313726381080035	0.0173976756906493	4206	-0.124699954954924	ENSG00000112081	character(0)
17120	12183	enrichment	MSN.1	RPS3A	-2.9868609218657	0.00313270247565979	0.0173798049312032	3285	-0.167680053468206	ENSG00000145425	character(0)
17121	12184	enrichment	MSN.1	LAPTM5	-2.98971369351194	0.00310472307866467	0.0172540732051476	272	-0.363187374017752	ENSG00000162511	character(0)
17122	12185	enrichment	MSN.1	USP54	-2.98975246395804	0.00310434441093412	0.0172540732051476	6487	-0.508436057472454	ENSG00000166348	character(0)
17123	12186	enrichment	MSN.1	KIF13B	-2.99005578021592	0.00310138340902185	0.0172533742911695	5357	-0.639837865932717	ENSG00000197892	character(0)
17124	12187	enrichment	MSN.1	SMPD1	-2.99188760182594	0.00308355603074836	0.0171702011797118	6839	-0.240252699212077	ENSG00000166311	character(0)
17125	12188	enrichment	MSN.1	PLOD3	-2.99191763742524	0.00308326450826643	0.0171702011797118	5026	-0.427445575915792	ENSG00000106397	character(0)
17126	12189	enrichment	MSN.1	PARP4	-2.99498537625019	0.00305362225804097	0.0170430456379569	8233	-0.636189943849278	ENSG00000102699	character(0)
17127	12190	enrichment	MSN.1	AEBP1	-2.99534094412006	0.00305020353110292	0.0170386154220215	4795	-0.631797107514618	ENSG00000106624	character(0)
17128	12191	enrichment	MSN.1	RPL30	-3.00025294002774	0.00300333371717177	0.0168129703822009	5557	-0.259336996331529	ENSG00000156482	c("WM-Excitatory_top2"; "WM-Inhibitory_top14")
17129	12192	enrichment	MSN.1	MFSD6	-3.00183638236922	0.00298836621287382	0.0167508506802798	1940	-0.237834278576723	ENSG00000151690	character(0)
17130	12193	enrichment	MSN.1	SNRPD1	-3.00431518139016	0.00296507285949271	0.016634648168511	10714	-0.15697585026367	ENSG00000167088	character(0)
17131	12194	enrichment	MSN.1	DNAH17	-3.0050035505238	0.00295863388551355	0.016612882829471	10580	-1.00223840861069	ENSG00000187775	character(0)
17132	12195	enrichment	MSN.1	NTNG2	-3.00511336702692	0.00295760785568226	0.016612882829471	6166	-0.780341193243439	ENSG00000196358	character(0)
17133	12196	enrichment	MSN.1	CNTN2	-3.00566560203935	0.00295245320512267	0.0165997174139898	1104	-0.638793817981524	ENSG00000184144	c("MSN.2-MSN.3_top17"; "WM-MSN.3_top10")
17134	12197	enrichment	MSN.1	NAP1L5	-3.0058496412387	0.0029507371878717	0.0165972574406197	3159	-0.425381390340905	ENSG00000177432	character(0)
17135	12198	enrichment	MSN.1	RPL13A	-3.00879359988317	0.00292341140563023	0.0164649574264172	11545	-0.225418713221984	ENSG00000142541	character(0)
17136	12199	enrichment	MSN.1	SLC45A3	-3.00960290503693	0.00291594029511455	0.0164371415159258	1112	-0.856112942259312	ENSG00000158715	character(0)
17137	12200	enrichment	MSN.1	SNCB	-3.0100605274076	0.00291172351689081	0.0164205016056805	3910	-0.489588465966974	ENSG00000074317	character(0)
17138	12201	enrichment	MSN.1	CADPS2	-3.01077399007558	0.00290516046473533	0.0163977361535626	5095	-0.739966024153925	ENSG00000081803	character(0)
17139	12202	enrichment	MSN.1	PHLDA2	-3.01184436606625	0.00289533970256043	0.0163565274232548	6823	-0.968547049853755	ENSG00000181649	character(0)
17140	12203	enrichment	MSN.1	RPL10	-3.0139276154965	0.00287631318049579	0.0162631958663747	12932	-0.229671764854576	ENSG00000147403	c("WM-Excitatory_top13"; "WM-Inhibitory_top20")
17141	12204	enrichment	MSN.1	GPR34	-3.01738262510868	0.00284501137630038	0.0161213171921133	12587	-0.659622349115678	ENSG00000171659	character(0)
17142	12205	enrichment	MSN.1	GNPTG	-3.01839760086314	0.00283587554680408	0.0160765660910963	9347	-0.199375192499467	ENSG00000090581	character(0)
17143	12206	enrichment	MSN.1	RBP1	-3.02112018588209	0.00281150249181775	0.0159616381220142	2701	-0.333958987839714	ENSG00000114115	character(0)
17144	12207	enrichment	MSN.1	FNBP1	-3.02271040703567	0.002797355794165	0.0158998567950306	6149	-0.382438409487278	ENSG00000187239	character(0)
17145	12208	enrichment	MSN.1	RTBDN	-3.02272796993645	0.00279719991963809	0.0158998567950306	11106	-1.04233837302512	ENSG00000132026	character(0)
17146	12209	enrichment	MSN.1	NRBP1	-3.02294215193278	0.00279529965069015	0.0158998567950306	1401	-0.209525594306709	ENSG00000115216	character(0)
17147	12210	enrichment	MSN.1	HOMER3	-3.02372694718237	0.00278834691533075	0.0158764559889578	11210	-0.440952453245956	ENSG00000051128	character(0)
17148	12211	enrichment	MSN.1	MCUB	-3.02560708555183	0.00277175483520964	0.0157958390125951	3210	-0.833378238403406	ENSG00000005059	character(0)
17149	12212	enrichment	MSN.1	CTSD	-3.02882324169236	0.00274358282959534	0.0156696842471653	6816	-0.138089797760683	ENSG00000117984	character(0)
17150	12213	enrichment	MSN.1	NEURL1B	-3.03137789291341	0.00272139321794203	0.015584087673279	3885	-0.91342073971782	ENSG00000214357	character(0)
17151	12214	enrichment	MSN.1	HMGN1	-3.03312575288206	0.00270630660077081	0.015511378495014	12136	-0.18151138000172	ENSG00000205581	character(0)
17152	12215	enrichment	MSN.1	ZFP41	-3.0340858490783	0.00269805232365089	0.0154708989689204	5670	-0.666522797616072	ENSG00000181638	character(0)
17153	12216	enrichment	MSN.1	NFASC	-3.03735540449284	0.00267011624714644	0.0153445989909053	1103	-0.310068738640062	ENSG00000163531	character(0)
17154	12217	enrichment	MSN.1	HINT3	-3.03851683058446	0.00266025689910424	0.0153014865149186	4486	-0.203383810533922	ENSG00000111911	character(0)
17155	12218	enrichment	MSN.1	IKZF5	-3.0398383450538	0.00264907930756018	0.0152574745211829	6730	-0.250584640060025	ENSG00000095574	character(0)
17156	12219	enrichment	MSN.1	SHARPIN	-3.03999369978013	0.00264776813379458	0.0152574745211829	5693	-0.309030449053145	ENSG00000179526	character(0)
17157	12220	enrichment	MSN.1	NKX2-2	-3.04030691824683	0.00264512642601142	0.0152574745211829	11809	-0.684965758543058	ENSG00000125820	character(0)
17158	12221	enrichment	MSN.1	TRIB2	-3.04208802328503	0.00263015050603295	0.0151956448016554	1339	-0.387205757847353	ENSG00000071575	character(0)
17159	12222	enrichment	MSN.1	ADPGK	-3.04250714099915	0.00262663783234577	0.0151885132921037	9153	-0.284787447825614	ENSG00000159322	character(0)
17160	12223	enrichment	MSN.1	NDUFA2	-3.04609465282611	0.00259674665146201	0.0150361128587332	3765	-0.127997224009973	ENSG00000131495	character(0)
17161	12224	enrichment	MSN.1	SDHA	-3.04627488308884	0.00259525326341806	0.0150341712921434	3374	-0.158054115368419	ENSG00000073578	character(0)
17162	12225	enrichment	MSN.1	HIVEP3	-3.05116375485884	0.00255504439654225	0.0148297343132123	380	-0.434007894468404	ENSG00000127124	character(0)
17163	12226	enrichment	MSN.1	AC099786.1	-3.05167328178872	0.00255088692758391	0.0148168295722122	541	-1.08768033773815	ENSG00000224127	character(0)
17164	12227	enrichment	MSN.1	VCAN	-3.05315574324278	0.00253882622664664	0.0147599830158203	3590	-0.467389937907526	ENSG00000038427	character(0)
17165	12228	enrichment	MSN.1	NKAIN2	-3.05660762621235	0.0025109463037929	0.014643802747457	4480	-0.497029490215646	ENSG00000188580	Excitatory-Inhibitory_top9
17166	12229	enrichment	MSN.1	PTMA	-3.05748931568151	0.00250387048371153	0.014609099604289	2105	-0.330033633174606	ENSG00000187514	character(0)
17167	12230	enrichment	MSN.1	RPL27A	-3.06038309648358	0.00248077587279008	0.0145004198021436	6859	-0.212301151274481	ENSG00000166441	character(0)
17168	12231	enrichment	MSN.1	MPPED1	-3.06075040331805	0.00247785855391912	0.014489891777918	12440	-0.846335761586558	ENSG00000186732	character(0)
17169	12232	enrichment	MSN.1	HLA-DPB1	-3.06133836051992	0.00247319530576837	0.0144691399096372	4163	-0.458540140539987	ENSG00000223865	character(0)
17170	12233	enrichment	MSN.1	B2M	-3.06186568096196	0.00246901986183225	0.0144512244573067	9016	-0.322958346828307	ENSG00000166710	c("Endothelial.Ependymal-Inhibitory_top5"; "Endothelial.Ependymal-MSN.1_top6"; "Endothelial.Ependymal-MSN.2_top17"; "Endothelial.Ependymal-D1.islands_top13")
17171	12234	enrichment	MSN.1	CERS2	-3.06308854332845	0.00245936193497355	0.0144141926139172	794	-0.488369537739393	ENSG00000143418	character(0)
17172	12235	enrichment	MSN.1	SNHG25	-3.06403485469244	0.00245191205243033	0.0143770199930671	10465	-0.280153923323475	ENSG00000266402	character(0)
17173	12236	enrichment	MSN.1	PTGES3	-3.06525273623802	0.00244235481514758	0.0143404116735621	7847	-0.107846535849319	ENSG00000110958	character(0)
17174	12237	enrichment	MSN.1	IGDCC4	-3.06601143599365	0.00243641833606685	0.0143120284338551	9113	-0.65976256670643	ENSG00000103742	character(0)
17175	12238	enrichment	MSN.1	POLR2F	-3.06669417568348	0.002431087576993	0.0142936498752369	12369	-0.232066565217802	ENSG00000100142	character(0)
17176	12239	enrichment	MSN.1	SLC12A4	-3.06761679649232	0.00242390092373749	0.0142643163154851	9745	-0.614685780304331	ENSG00000124067	character(0)
17177	12240	enrichment	MSN.1	SCAPER	-3.06861505118872	0.00241614717980789	0.0142315892415	9193	-0.21725929823202	ENSG00000140386	character(0)
17178	12241	enrichment	MSN.1	FAM81A	-3.06903265719703	0.00241291029401289	0.0142315892415	9078	-0.534746485256444	ENSG00000157470	character(0)
17179	12242	enrichment	MSN.1	PAK2	-3.06999253813407	0.00240548534911485	0.0142019244665757	2887	-0.231506265774454	ENSG00000180370	character(0)
17180	12243	enrichment	MSN.1	MAFG	-3.07041639381896	0.00240221341386801	0.0141945992438937	10631	-0.242595578142948	ENSG00000197063	character(0)
17181	12244	enrichment	MSN.1	RNF130	-3.07136881577159	0.00239487619078945	0.0141641379083502	3948	-0.312868218926532	ENSG00000113269	character(0)
17182	12245	enrichment	MSN.1	TMEM14C	-3.07448048668208	0.0023710483666829	0.0140488132799075	4010	-0.214722480352603	ENSG00000111843	character(0)
17183	12246	enrichment	MSN.1	TLE2	-3.07543257313079	0.00236380147730706	0.0140122697618266	10927	-0.769442903426623	ENSG00000065717	character(0)
17184	12247	enrichment	MSN.1	DPY19L1	-3.07562479434562	0.0023623408479713	0.0140100086287636	4760	-0.504720196371509	ENSG00000173852	character(0)
17185	12248	enrichment	MSN.1	BMERB1	-3.07657607336127	0.00235512461221289	0.0139799852381105	9479	-0.221778710418573	ENSG00000166780	character(0)
17186	12249	enrichment	MSN.1	GKAP1	-3.07771326406319	0.0023465247487238	0.0139416861729667	5901	-0.549228149398821	ENSG00000165113	character(0)
17187	12250	enrichment	MSN.1	THNSL2	-3.07896786780441	0.00233707055537179	0.0138982363489861	1649	-0.591362113658359	ENSG00000144115	character(0)
17188	12251	enrichment	MSN.1	SOX2-OT	-3.07942766524802	0.0023336145071887	0.0138843417016456	2815	-0.523611966121979	ENSG00000242808	c("WM_top5"; "WM-Endothelial.Ependymal_top17"; "WM-Excitatory_top12"; "WM-Inhibitory_top19"; "WM-MSN.1_top19"; "WM-MSN.3_top13")
17189	12252	enrichment	MSN.1	PTPRA	-3.08227294354795	0.0023123326713098	0.0137826917993314	11737	-0.139626645348471	ENSG00000132670	character(0)
17190	12253	enrichment	MSN.1	KLHDC8B	-3.08391143287528	0.00230015860010045	0.0137227292952684	2386	-0.414737925163481	ENSG00000185909	character(0)
17191	12254	enrichment	MSN.1	GOLGA7	-3.08457174827191	0.00229526914799163	0.0136998547490701	5399	-0.410413055883849	ENSG00000147533	c("WM_top6"; "WM-Endothelial.Ependymal_top19")
17192	12255	enrichment	MSN.1	NXPH4	-3.08469651790356	0.00229434634079265	0.0136998547490701	7855	-1.09569178416056	ENSG00000182379	c("Excitatory_top14"; "Excitatory-MSN.2_top19")
17193	12256	enrichment	MSN.1	SCARB2	-3.08742916104559	0.00227422107487423	0.0135867178987654	3112	-0.281140428086043	ENSG00000138760	character(0)
17194	12257	enrichment	MSN.1	AC105446.1	-3.08788784058409	0.00227085900977827	0.0135791302003415	5021	-0.835406098983373	ENSG00000227053	character(0)
17195	12258	enrichment	MSN.1	RPS12	-3.09056873105636	0.00225129993152269	0.0134870215556196	4504	-0.291186066270694	ENSG00000112306	WM-Inhibitory_top8
17196	12259	enrichment	MSN.1	PLCD3	-3.09220950104242	0.00223940607655119	0.0134281615176848	10329	-0.7541867667403	ENSG00000161714	character(0)
17197	12260	enrichment	MSN.1	PCDH19	-3.09235556258581	0.00223835009868067	0.0134280318766509	12746	-0.809855437097331	ENSG00000165194	character(0)
17198	12261	enrichment	MSN.1	ELOB	-3.09362856023822	0.00222916616407069	0.0133791193444132	9396	-0.120438535862833	ENSG00000103363	character(0)
17199	12262	enrichment	MSN.1	SBF1	-3.09465426559299	0.00222179160106793	0.0133471997061841	12480	-0.250310787667629	ENSG00000100241	character(0)
17200	12263	enrichment	MSN.1	BACE1	-3.09494889827165	0.00221967743130886	0.0133406724135424	7423	-0.283343245741834	ENSG00000186318	character(0)
17201	12264	enrichment	MSN.1	CA10	-3.10082524617385	0.00217789679312329	0.0131138479444929	10398	-0.718449861490535	ENSG00000154975	character(0)
17202	12265	enrichment	MSN.1	NEO1	-3.10136112427381	0.00217412305173227	0.0130971997483008	9154	-0.338068471864876	ENSG00000067141	character(0)
17203	12266	enrichment	MSN.1	MEF2C	-3.10559195861199	0.00214454004439335	0.0129369976098115	3599	-0.506129388344996	ENSG00000081189	character(0)
17204	12267	enrichment	MSN.1	ANO4	-3.10601116049189	0.00214162920567346	0.0129314559758385	7992	-0.551771582010475	ENSG00000151572	character(0)
17205	12268	enrichment	MSN.1	DYNC1LI2	-3.10646367920727	0.00213849111620946	0.0129185163660452	9704	-0.351867303203252	ENSG00000135720	c("WM_top14"; "WM-MSN.2_top11")
17206	12269	enrichment	MSN.1	RANBP1	-3.10826750150545	0.00212602425220482	0.0128632434068774	12221	-0.206713680506122	ENSG00000099901	character(0)
17207	12270	enrichment	MSN.1	PI16	-3.10962027171985	0.00211671883367809	0.0128315889795261	4211	-0.911810613775384	ENSG00000164530	character(0)
17208	12271	enrichment	MSN.1	TTC9B	-3.11067034940067	0.00210952151033901	0.0127971066575799	11390	-0.49899891768157	ENSG00000174521	character(0)
17209	12272	enrichment	MSN.1	NFKBIE	-3.11609860271016	0.00207267475309061	0.0126030274682071	4277	-0.75908262172956	ENSG00000146232	character(0)
17210	12273	enrichment	MSN.1	LINC01315	-3.1177895511746	0.00206131864559178	0.0125457283905638	12429	-0.719768369062347	ENSG00000229891	character(0)
17211	12274	enrichment	MSN.1	TCN2	-3.11828915915523	0.00205797438121698	0.0125344481449494	12313	-0.583908635462682	ENSG00000185339	character(0)
17212	12275	enrichment	MSN.1	ATAT1	-3.11851893994995	0.00205643796275906	0.0125336514706752	4098	-0.197060756713232	ENSG00000137343	character(0)
17213	12276	enrichment	MSN.1	FHOD3	-3.11987050199876	0.00204742222772462	0.0124963024731175	10753	-0.743008518872803	ENSG00000134775	character(0)
17214	12277	enrichment	MSN.1	NKX6-2	-3.12030636034082	0.00204452258332615	0.0124844742129539	6762	-0.765027475416606	ENSG00000148826	character(0)
17215	12278	enrichment	MSN.1	DYNC1I2	-3.12389031870566	0.00202082293723473	0.0123513763517803	1878	-0.272378558164119	ENSG00000077380	character(0)
17216	12279	enrichment	MSN.1	MDGA1	-3.12439429227682	0.00201751073802742	0.0123427541946616	4218	-0.899958969098768	ENSG00000112139	character(0)
17217	12280	enrichment	MSN.1	HPS5	-3.12661759718788	0.00200295858309628	0.0122768688979018	6908	-0.502769987647308	ENSG00000110756	character(0)
17218	12281	enrichment	MSN.1	TXNL4A	-3.12863743370702	0.00198982231806694	0.0122136516941584	10851	-0.139782310800502	ENSG00000141759	character(0)
17219	12282	enrichment	MSN.1	ANLN	-3.12880385216613	0.00198874355168451	0.0122128045354628	4767	-0.753414430940862	ENSG00000011426	WM-MSN.3_top19
17220	12283	enrichment	MSN.1	KIAA0355	-3.1324695179594	0.00196511840079218	0.0120848730834126	11271	-0.460750330246987	ENSG00000166398	character(0)
17221	12284	enrichment	MSN.1	BACH1	-3.13482681638579	0.00195006296668817	0.0119979703476521	12091	-0.560391235851098	ENSG00000156273	character(0)
17222	12285	enrichment	MSN.1	TP53INP2	-3.1370952458081	0.00193567583637547	0.0119203907797023	11856	-0.670950496376276	ENSG00000078804	c("Excitatory-Inhibitory_top18"; "Excitatory-MSN.3_top12"; "Excitatory-D1.islands_top18")
17223	12286	enrichment	MSN.1	EIF3G	-3.14039866980087	0.00191489983689709	0.0118264651201703	11044	-0.184840158688831	ENSG00000130811	character(0)
17224	12287	enrichment	MSN.1	EIF2S2	-3.14476590930429	0.00188774963118151	0.011669888434285	11849	-0.171700485116996	ENSG00000125977	character(0)
17225	12288	enrichment	MSN.1	IGFBP3	-3.14604091332265	0.00187989058937042	0.0116379302008616	4814	-1.06282887236904	ENSG00000146674	character(0)
17226	12289	enrichment	MSN.1	TMEM132A	-3.14762844018636	0.0018701474666326	0.0115831366468628	7043	-0.223059995345236	ENSG00000006118	character(0)
17227	12290	enrichment	MSN.1	MAST4	-3.14974506720589	0.00185722973068265	0.0115141147868778	3523	-0.335693029889154	ENSG00000069020	character(0)
17228	12291	enrichment	MSN.1	SNX4	-3.15627275756042	0.00181790923409956	0.0112919127641533	2630	-0.253149466964492	ENSG00000114520	character(0)
17229	12292	enrichment	MSN.1	VIP	-3.15880229907885	0.00180288030337039	0.0112200345629695	4570	-1.16234791832752	ENSG00000146469	character(0)
17230	12293	enrichment	MSN.1	GAB2	-3.16231984272192	0.00178217231383743	0.0111018046920526	7303	-0.603872030246791	ENSG00000033327	character(0)
17231	12294	enrichment	MSN.1	DNAJC8	-3.16641590928233	0.00175833599852485	0.0110061320794839	255	-0.126068213336242	ENSG00000126698	character(0)
17232	12295	enrichment	MSN.1	PDAP1	-3.17102934816066	0.00173184244477623	0.010877009491091	4975	-0.177272938254376	ENSG00000106244	character(0)
17233	12296	enrichment	MSN.1	HSD17B11	-3.17358586538505	0.00171732076537816	0.0108014816744861	3147	-0.472536731745376	ENSG00000198189	character(0)
17234	12297	enrichment	MSN.1	TSGA10	-3.17362071460211	0.00171712359395297	0.0108014816744861	1686	-0.615298098290964	ENSG00000135951	character(0)
17235	12298	enrichment	MSN.1	TMPO	-3.17460747072288	0.00171154937303973	0.0107756226774015	7984	-0.447401316818718	ENSG00000120802	character(0)
17236	12299	enrichment	MSN.1	TGFA	-3.17532956795021	0.00170748084116853	0.0107708969134213	1565	-0.46197496551273	ENSG00000163235	character(0)
17237	12300	enrichment	MSN.1	SLC7A1	-3.17685781235929	0.00169889972648568	0.0107219816476602	8256	-0.228008604377138	ENSG00000139514	character(0)
17238	12301	enrichment	MSN.1	DEK	-3.17877064153421	0.00168821543449855	0.0106597338378698	4041	-0.276226229917525	ENSG00000124795	character(0)
17239	12302	enrichment	MSN.1	FNDC10	-3.17920926567368	0.00168577424311263	0.0106494993791183	31	-0.49876930477756	ENSG00000228594	character(0)
17240	12303	enrichment	MSN.1	PRLHR	-3.18234867703623	0.00166839684844178	0.0105666454774712	6704	-1.16519701394788	ENSG00000119973	character(0)
17241	12304	enrichment	MSN.1	TMEM155	-3.18507317356769	0.00165345072822241	0.0104887920967577	3230	-1.26431556896993	ENSG00000164112	c("Excitatory_top5"; "Excitatory-MSN.1_top16"; "Excitatory-MSN.2_top9"; "Excitatory-MSN.3_top15")
17242	12305	enrichment	MSN.1	STUB1	-3.18599113101526	0.00164844296974469	0.0104697097031436	9329	-0.145781309759689	ENSG00000103266	character(0)
17243	12306	enrichment	MSN.1	VAMP1	-3.18665470356355	0.00164483171713315	0.0104518871031926	7565	-0.437805987785288	ENSG00000139190	character(0)
17244	12307	enrichment	MSN.1	PTP4A2	-3.1870293041742	0.00164279632707763	0.0104440655818422	283	-0.416024954114454	ENSG00000184007	c("WM_top18"; "WM-Endothelial.Ependymal_top13"; "WM-MSN.2_top17")
17245	12308	enrichment	MSN.1	SALL1	-3.18937879588689	0.00163008349610116	0.0103781260660672	9642	-0.622024871700525	ENSG00000103449	character(0)
17246	12309	enrichment	MSN.1	WNK1	-3.1898593641226	0.0016274944502526	0.010372181125763	7531	-0.376649118601859	ENSG00000060237	WM_top11
17247	12310	enrichment	MSN.1	CIPC	-3.19302768850758	0.00161052033804211	0.0102841982432183	8753	-0.188067641611066	ENSG00000198894	character(0)
17248	12311	enrichment	MSN.1	SLC2A5	-3.19509310286544	0.00159954348487626	0.0102241622455261	88	-0.651783090885276	ENSG00000142583	character(0)
17249	12312	enrichment	MSN.1	TCEAL9	-3.19531922385653	0.0015983459620004	0.010221540531374	12776	-0.487724735298374	ENSG00000185222	character(0)
17250	12313	enrichment	MSN.1	VTI1B	-3.19929333436853	0.00157743447131671	0.010097758533843	8680	-0.184955717729803	ENSG00000100568	character(0)
17251	12314	enrichment	MSN.1	SYK	-3.19957003085982	0.00157598799768615	0.0100934761647566	5924	-0.801998572525117	ENSG00000165025	character(0)
17252	12315	enrichment	MSN.1	ANGPT1	-3.20208751571506	0.00156288382078393	0.0100343015635099	5592	-1.0625134307473	ENSG00000154188	character(0)
17253	12316	enrichment	MSN.1	AK1	-3.20273239455448	0.00155954334374027	0.0100256186669224	6101	-0.390284404488695	ENSG00000106992	character(0)
17254	12317	enrichment	MSN.1	RPS15A	-3.20385973703487	0.00155371959548217	0.00999523676340412	9486	-0.249822730879541	ENSG00000134419	character(0)
17255	12318	enrichment	MSN.1	RASSF4	-3.20405640732242	0.00155270568246896	0.00999523676340412	6386	-0.384008269416667	ENSG00000107551	character(0)
17256	12319	enrichment	MSN.1	SEPTIN4	-3.20518541806339	0.00154689704404632	0.0099661624941982	10422	-0.736785909132321	ENSG00000108387	c("Excitatory-MSN.3_top20"; "MSN.2-MSN.3_top5"; "WM-D1.islands_top6"; "WM-MSN.2_top14"; "WM-MSN.3_top4")
17257	12320	enrichment	MSN.1	CMTM5	-3.20650807475872	0.00154011774570011	0.00992741240053566	8493	-0.634410095284187	ENSG00000166091	character(0)
17258	12321	enrichment	MSN.1	DAPL1	-3.20717637147457	0.00153670286502739	0.00991032120903404	1836	-0.977130466324429	ENSG00000163331	character(0)
17259	12322	enrichment	MSN.1	SNX8	-3.20920877866251	0.00152636070774673	0.0098583157751085	4646	-0.490850897100687	ENSG00000106266	character(0)
17260	12323	enrichment	MSN.1	USP31	-3.20994266368676	0.0015226421294549	0.00985390833727994	9514	-0.399012189028974	ENSG00000103404	character(0)
17261	12324	enrichment	MSN.1	GINM1	-3.21052987867412	0.00151967277674014	0.00984450697986051	4555	-0.245866138327292	ENSG00000055211	character(0)
17262	12325	enrichment	MSN.1	RPRM	-3.21162081459995	0.00151417052316767	0.00982123063063867	1825	-1.0548473751039	ENSG00000177519	c("D1.islands_top13"; "D1.islands-MSN.2_top16")
17263	12326	enrichment	MSN.1	PTTG1IP	-3.21240684255716	0.00151021756318711	0.00980282220264754	12166	-0.327812071710973	ENSG00000183255	character(0)
17264	12327	enrichment	MSN.1	CDK18	-3.21276263697434	0.00150843140988221	0.00979612634471781	1109	-0.700550292633812	ENSG00000117266	Excitatory-MSN.3_top18
17265	12328	enrichment	MSN.1	PKIB	-3.2148338836416	0.00149807221190857	0.00973372044794646	4476	-0.716310422724126	ENSG00000135549	character(0)
17266	12329	enrichment	MSN.1	CHCHD5	-3.21564712638442	0.00149402290392174	0.00971713694324248	1733	-0.259152642840933	ENSG00000125611	character(0)
17267	12330	enrichment	MSN.1	ZNF33A	-3.21597188559147	0.00149240869733716	0.0097115036134491	6372	-0.282380674059025	ENSG00000189180	character(0)
17268	12331	enrichment	MSN.1	UBE2F	-3.21815863649215	0.00148158156092736	0.00966527227334623	2131	-0.386391444741697	ENSG00000184182	character(0)
17269	12332	enrichment	MSN.1	RAP1B	-3.21873151459244	0.0014787571708976	0.00965169713051413	7902	-0.228824413698259	ENSG00000127314	character(0)
17270	12333	enrichment	MSN.1	AC061961.1	-3.22039816066796	0.00147056868843793	0.0096079127897842	1827	-1.00295158204753	ENSG00000287900	character(0)
17271	12334	enrichment	MSN.1	ITPK1	-3.22513129946757	0.00144754285944773	0.00947177489987423	8801	-0.230516058920556	ENSG00000100605	character(0)
17272	12335	enrichment	MSN.1	SNX6	-3.22731488310335	0.00143703329951244	0.00940774901375216	8546	-0.350019128753376	ENSG00000129515	character(0)
17273	12336	enrichment	MSN.1	HLA-DRA	-3.22868845680838	0.00143045863242572	0.0093741615174915	4149	-0.512290650554064	ENSG00000204287	character(0)
17274	12337	enrichment	MSN.1	SLC26A11	-3.23189794340337	0.00141520495765863	0.00928357289556563	10596	-0.329739479171511	ENSG00000181045	character(0)
17275	12338	enrichment	MSN.1	HLA-DQB1	-3.23285615200484	0.00141068024423297	0.00925856973237229	4153	-0.768543606425581	ENSG00000179344	character(0)
17276	12339	enrichment	MSN.1	GADD45GIP1	-3.23787165394086	0.00138721506688948	0.00911839291056164	11113	-0.135862539397147	ENSG00000179271	character(0)
17277	12340	enrichment	MSN.1	RASSF2	-3.23987180871001	0.00137795875831426	0.00907132890488624	11758	-0.663364142987221	ENSG00000101265	character(0)
17278	12341	enrichment	MSN.1	IGSF21	-3.24164149192054	0.00136981687193221	0.00902688458447916	156	-0.581788658317841	ENSG00000117154	character(0)
17279	12342	enrichment	MSN.1	TUFM	-3.25198885081235	0.00132309850028986	0.00876350241365456	9546	-0.129527136033986	ENSG00000178952	character(0)
17280	12343	enrichment	MSN.1	SNHG29	-3.25296887288722	0.00131875129463266	0.00874363090241125	10067	-0.169892908036035	ENSG00000175061	character(0)
17281	12344	enrichment	MSN.1	BAG1	-3.25337191806301	0.00131696731057435	0.00873626449968127	5793	-0.144779755476354	ENSG00000107262	character(0)
17282	12345	enrichment	MSN.1	CXXC5	-3.25669583112028	0.00130234005271619	0.00864807087691127	3751	-0.596838493881661	ENSG00000171604	c("Excitatory-Inhibitory_top7"; "Excitatory-MSN.1_top12"; "Excitatory-MSN.2_top10"; "Excitatory-MSN.3_top3"; "Excitatory-D1.islands_top8")
17283	12346	enrichment	MSN.1	RPS18	-3.25700008558818	0.00130100871441769	0.00864365155095722	4170	-0.264737479850064	ENSG00000231500	character(0)
17284	12347	enrichment	MSN.1	PLEKHB1	-3.25752977711278	0.00129869393884582	0.00863269058581488	7260	-0.479597568166855	ENSG00000021300	c("WM-D1.islands_top11"; "WM-Inhibitory_top9"; "WM-MSN.1_top15"; "WM-MSN.2_top19"; "all_top20")
17285	12348	enrichment	MSN.1	ZFP36L2	-3.25781581717533	0.00129744552273554	0.00862881033614387	1466	-0.435703057615653	ENSG00000152518	character(0)
17286	12349	enrichment	MSN.1	MAF1	-3.25782542010473	0.00129740363029477	0.00862881033614387	5694	-0.210649298958973	ENSG00000179632	character(0)
17287	12350	enrichment	MSN.1	ZBED3	-3.2579129714568	0.00129702174856844	0.00862881033614387	3561	-0.699145830564088	ENSG00000132846	character(0)
17288	12351	enrichment	MSN.1	MCAM	-3.26293578762058	0.00127528726971927	0.00851196881002346	7455	-0.561076250930993	ENSG00000076706	character(0)
17289	12352	enrichment	MSN.1	ELL2	-3.26512251453569	0.00126593113926758	0.00846257366115952	3616	-0.524760426333179	ENSG00000118985	character(0)
17290	12353	enrichment	MSN.1	TMEM65	-3.26794011539559	0.00125396980246126	0.00839558327774734	5628	-0.420574617264757	ENSG00000164983	character(0)
17291	12354	enrichment	MSN.1	CPNE2	-3.26925175006183	0.00124843753385153	0.00836285658640893	9670	-0.431681239839493	ENSG00000140848	character(0)
17292	12355	enrichment	MSN.1	TMEM275	-3.27065721993003	0.00124253466968378	0.0083356906937606	442	-0.950892343804615	ENSG00000282881	character(0)
17293	12356	enrichment	MSN.1	MED10	-3.28074381637681	0.00120092700744323	0.00809052123021689	3391	-0.2306216815206	ENSG00000133398	character(0)
17294	12357	enrichment	MSN.1	JPT2	-3.28225903932792	0.00119478977176888	0.00805335452601432	9355	-0.772214342376804	ENSG00000206053	character(0)
17295	12358	enrichment	MSN.1	PRR13	-3.28402151394749	0.00118768777454386	0.00801050381455957	7795	-0.205164376350799	ENSG00000205352	character(0)
17296	12359	enrichment	MSN.1	SRP9	-3.28451286547433	0.00118571485466899	0.00800465431269519	1188	-0.164194803994903	ENSG00000143742	character(0)
17297	12360	enrichment	MSN.1	PRCD	-3.2853665975032	0.00118229411928949	0.00798571397326545	10562	-1.00665128243901	ENSG00000214140	character(0)
17298	12361	enrichment	MSN.1	ANKRD9	-3.28801463361232	0.00117174226682124	0.00793094791859927	8855	-0.3644562376707	ENSG00000156381	character(0)
17299	12362	enrichment	MSN.1	COL9A2	-3.29253084367768	0.00115394802843276	0.00783092174862211	371	-0.637146678196887	ENSG00000049089	character(0)
17300	12363	enrichment	MSN.1	VAMP2	-3.29392403226583	0.00114850970131625	0.00780217317764918	10030	-0.206273850230355	ENSG00000220205	character(0)
17301	12364	enrichment	MSN.1	CTBP2	-3.29439420931949	0.00114667974876859	0.00779382015628999	6741	-0.41907329804802	ENSG00000175029	character(0)
17302	12365	enrichment	MSN.1	SYNJ2	-3.29459685452188	0.00114589188049751	0.00779254499351423	4583	-0.734616201774054	ENSG00000078269	character(0)
17303	12366	enrichment	MSN.1	CDC42	-3.29636739411606	0.0011390295604154	0.00776214265265757	184	-0.185581165655865	ENSG00000070831	character(0)
17304	12367	enrichment	MSN.1	CYS1	-3.29711698874875	0.00113613579394205	0.00775055957801139	1327	-0.828724459142502	ENSG00000205795	character(0)
17305	12368	enrichment	MSN.1	ZEB2	-3.29755875607484	0.0011344335825387	0.00774301617692821	1808	-0.633011606216381	ENSG00000169554	c("Excitatory-MSN.3_top11"; "MSN.2-MSN.3_top7"; "Excitatory-D1.islands_top5"; "WM-D1.islands_top2"; "WM-MSN.1_top8"; "WM-MSN.2_top9"; "WM-MSN.3_top3"; "all_top13")
17306	12369	enrichment	MSN.1	DHRS7	-3.29851429250472	0.00113075983916241	0.00772606538526652	8645	-0.198926019559208	ENSG00000100612	character(0)
17307	12370	enrichment	MSN.1	PHF10	-3.3022116391644	0.00111664873639629	0.0076457457256839	4618	-0.241665339728664	ENSG00000130024	character(0)
17308	12371	enrichment	MSN.1	ZYX	-3.30282800158264	0.00111431236020518	0.0076337747019439	5186	-0.284215070774002	ENSG00000159840	character(0)
17309	12372	enrichment	MSN.1	SNHG6	-3.30327871668573	0.00111260676591291	0.0076261145908561	5472	-0.298254906105641	ENSG00000245910	character(0)
17310	12373	enrichment	MSN.1	VEZF1	-3.30395868587697	0.00111003822715339	0.00761655193705358	10414	-0.445598319020539	ENSG00000136451	character(0)
17311	12374	enrichment	MSN.1	HIPK2	-3.30619686340633	0.00110162259286632	0.0075748222990416	5163	-0.582840528922159	ENSG00000064393	c("MSN.2-MSN.3_top12"; "WM-D1.islands_top17"; "WM-Endothelial.Ependymal_top15"; "WM-MSN.1_top11"; "WM-MSN.2_top16"; "WM-MSN.3_top6"; "all_top18")
17312	12375	enrichment	MSN.1	SEPTIN8	-3.31072124083468	0.00108479184250418	0.00746700302194554	3701	-0.372905525687038	ENSG00000164402	c("WM-Endothelial.Ependymal_top7"; "WM-MSN.2_top10")
17313	12376	enrichment	MSN.1	CLTA	-3.31100378267069	0.0010837487664997	0.00746451302458659	5838	-0.185556932976122	ENSG00000122705	character(0)
17314	12377	enrichment	MSN.1	STXBP3	-3.31140621236397	0.00108226470583267	0.007461476585831	649	-0.345833132471054	ENSG00000116266	character(0)
17315	12378	enrichment	MSN.1	NFU1	-3.31578360454291	0.00106624375229291	0.00739027036426406	1552	-0.215118927381718	ENSG00000169599	character(0)
17316	12379	enrichment	MSN.1	RPS3	-3.31833987994142	0.00105699039453088	0.00733788732716572	7279	-0.258388715218732	ENSG00000149273	character(0)
17317	12380	enrichment	MSN.1	ADRM1	-3.32245289106379	0.0010422587172058	0.00725501483472693	12021	-0.18187581414981	ENSG00000130706	character(0)
17318	12381	enrichment	MSN.1	APOL2	-3.32252451925955	0.00104200386735686	0.00725501483472693	12344	-0.73579456362665	ENSG00000128335	character(0)
17319	12382	enrichment	MSN.1	IGFBP4	-3.32497369044262	0.00103332467465271	0.00720828636557842	10249	-0.765320023783216	ENSG00000141753	character(0)
17320	12383	enrichment	MSN.1	TXN2	-3.32520957073969	0.00103249234461533	0.0072063524826861	12346	-0.200059173895075	ENSG00000100348	character(0)
17321	12384	enrichment	MSN.1	PAAF1	-3.32601752517295	0.00102964611831582	0.00719422277070828	7264	-0.292002305757258	ENSG00000175575	character(0)
17322	12385	enrichment	MSN.1	KIF21B	-3.32670018092332	0.00102724698781272	0.00718132493041717	1064	-0.306183731519908	ENSG00000116852	character(0)
17323	12386	enrichment	MSN.1	NFIB	-3.32916038675592	0.00101864396126915	0.00713270545048332	5757	-0.309468022315119	ENSG00000147862	character(0)
17324	12387	enrichment	MSN.1	PGD	-3.33086850596887	0.00101271042355759	0.00710649011817549	102	-0.223627981876045	ENSG00000142657	character(0)
17325	12388	enrichment	MSN.1	NOP53	-3.33180901243612	0.00100945712642092	0.0070913270645002	11512	-0.290640351885863	ENSG00000105373	character(0)
17326	12389	enrichment	MSN.1	SNHG19	-3.33916348130402	0.000984351179540151	0.0069488020732954	9378	-0.292870730046567	ENSG00000260260	character(0)
17327	12390	enrichment	MSN.1	ZDHHC22	-3.33921884342372	0.000984164416519872	0.0069488020732954	8755	-0.777441004020429	ENSG00000177108	character(0)
17328	12391	enrichment	MSN.1	GRIA4	-3.33967479858972	0.000982627516504018	0.00694418640133651	7363	-0.618926794876991	ENSG00000152578	character(0)
17329	12392	enrichment	MSN.1	MAGEH1	-3.34381573632526	0.000968771616755264	0.00685372922545876	12666	-0.169031285695463	ENSG00000187601	character(0)
17330	12393	enrichment	MSN.1	IQGAP1	-3.34382614090572	0.000968737032780647	0.00685372922545876	9270	-0.521451411241672	ENSG00000140575	character(0)
17331	12394	enrichment	MSN.1	PPM1E	-3.34436473516194	0.000966948360661242	0.00684829439067335	10424	-0.99118815325386	ENSG00000175175	character(0)
17332	12395	enrichment	MSN.1	PAIP2B	-3.34508738736136	0.000964553268879967	0.00683506033657191	1571	-0.744675044392129	ENSG00000124374	character(0)
17333	12396	enrichment	MSN.1	COX17	-3.34704836455535	0.000958081827234452	0.00679291003886273	2595	-0.226450471721282	ENSG00000138495	character(0)
17334	12397	enrichment	MSN.1	CERK	-3.34811527733213	0.000954577924765938	0.00677176536574394	12459	-0.408544940621121	ENSG00000100422	character(0)
17335	12398	enrichment	MSN.1	RPL19	-3.35440306047329	0.000934169441775156	0.0066378695638342	10226	-0.262880461117805	ENSG00000108298	character(0)
17336	12399	enrichment	MSN.1	PTTG1	-3.35458422195984	0.000933587515655748	0.00663736754011113	3862	-0.907720971050091	ENSG00000164611	character(0)
17337	12400	enrichment	MSN.1	CAVIN1	-3.35502903616627	0.000932160119366947	0.00663085077787491	10273	-0.899882253794366	ENSG00000177469	character(0)
17338	12401	enrichment	MSN.1	RPS17	-3.35619332705622	0.000928433573671533	0.00660796307752404	9228	-0.185895043776318	ENSG00000182774	character(0)
17339	12402	enrichment	MSN.1	PRELID3A	-3.36251531736061	0.000908440201666667	0.00647987400991026	10701	-0.631834698456761	ENSG00000141391	character(0)
17340	12403	enrichment	MSN.1	C1QL1	-3.36574253373589	0.000898389646754383	0.00642229867520121	10326	-0.493102763769405	ENSG00000131094	character(0)
17341	12404	enrichment	MSN.1	RPL4	-3.36670059264953	0.000895425985364767	0.00640816986880122	9124	-0.201911532742355	ENSG00000174444	character(0)
17342	12405	enrichment	MSN.1	LBH	-3.36788018121221	0.000891789574543553	0.0063927179772084	1419	-0.634154751622145	ENSG00000213626	character(0)
17343	12406	enrichment	MSN.1	LINC01578	-3.36927530076769	0.000887506517991846	0.00636553017490064	9282	-0.31924312357321	ENSG00000272888	character(0)
17344	12407	enrichment	MSN.1	PCNP	-3.37253359042578	0.000877578133943061	0.00631175586418217	2551	-0.140644855838976	ENSG00000081154	character(0)
17345	12408	enrichment	MSN.1	GLDN	-3.3730253063567	0.000876088852377875	0.00630453740663502	9044	-0.762216569877798	ENSG00000186417	character(0)
17346	12409	enrichment	MSN.1	C2CD4C	-3.37605045954607	0.000866978212971696	0.00624589964528221	10857	-0.987495480273177	ENSG00000183186	character(0)
17347	12410	enrichment	MSN.1	AATK	-3.37668366873302	0.000865082448893539	0.00624166499394398	10605	-0.517731557888246	ENSG00000181409	character(0)
17348	12411	enrichment	MSN.1	KIAA1755	-3.38117085143494	0.000851758743655962	0.00616361873475011	11897	-0.639783342584458	ENSG00000149633	character(0)
17349	12412	enrichment	MSN.1	BMI1	-3.3856703283741	0.000838591101480081	0.00608869668871052	6329	-0.237453411581457	ENSG00000168283	character(0)
17350	12413	enrichment	MSN.1	CD2BP2	-3.38588051514457	0.000837980665114521	0.00608766927505132	9575	-0.207109044802615	ENSG00000169217	character(0)
17351	12414	enrichment	MSN.1	HYI	-3.38651778676472	0.000836132399873597	0.00608104807571935	399	-0.319875614514144	ENSG00000178922	character(0)
17352	12415	enrichment	MSN.1	VWC2L	-3.38853231427739	0.000830314715569108	0.00604212199412453	2022	-1.09819379233587	ENSG00000174453	character(0)
17353	12416	enrichment	MSN.1	RSL24D1	-3.38908841806946	0.000828715433182041	0.00603725238696367	9058	-0.187003300006662	ENSG00000137876	character(0)
17354	12417	enrichment	MSN.1	LITAF	-3.38910256971744	0.000828674772437909	0.00603725238696367	9457	-0.517492508298914	ENSG00000189067	character(0)
17355	12418	enrichment	MSN.1	SEC62	-3.39300417765856	0.000817535401999704	0.00597256307752401	2784	-0.156033050589659	ENSG00000008952	character(0)
17356	12419	enrichment	MSN.1	NT5DC2	-3.39335559951904	0.000816538963735732	0.00596900074243351	2450	-0.617655484854798	ENSG00000168268	character(0)
17357	12420	enrichment	MSN.1	SBDS	-3.39761723252103	0.000804545274220144	0.00589757580458832	4856	-0.165146070781793	ENSG00000126524	character(0)
17358	12421	enrichment	MSN.1	MAST1	-3.39842971999168	0.000802277418527656	0.00588638392745545	11107	-0.72247761238227	ENSG00000105613	character(0)
17359	12422	enrichment	MSN.1	UBXN4	-3.39999873421535	0.000797914800078425	0.00586885548703576	1799	-0.212000591915061	ENSG00000144224	character(0)
17360	12423	enrichment	MSN.1	PSME1	-3.4010447609067	0.000795018664171255	0.00585418735012549	8504	-0.218657762202551	ENSG00000092010	character(0)
17361	12424	enrichment	MSN.1	SCOC	-3.40185175274659	0.000792791058914664	0.00584109734780373	3260	-0.218026206494753	ENSG00000153130	Inhibitory-Endothelial.Ependymal_top20
17362	12425	enrichment	MSN.1	MEPE	-3.40319579828682	0.000789093920858843	0.0058237733260884	3150	-1.36545631244185	ENSG00000152595	character(0)
17363	12426	enrichment	MSN.1	PRELID3B	-3.40611042615255	0.000781131775579156	0.0057814439626959	12007	-0.236021457329878	ENSG00000101166	character(0)
17364	12427	enrichment	MSN.1	FTH1	-3.40689878371626	0.000778991085453844	0.00577218166173619	7065	-0.375014322994932	ENSG00000167996	c("WM_top15"; "Excitatory-Inhibitory_top5"; "WM-D1.islands_top16"; "WM-Endothelial.Ependymal_top6"; "WM-Inhibitory_top3"; "WM-MSN.1_top3"; "WM-MSN.2_top2"; "WM-MSN.3_top7"; "all_top11")
17365	12428	enrichment	MSN.1	TRIM2	-3.40751072904139	0.000777333202285418	0.00576924866757772	3291	-0.260369677277848	ENSG00000109654	character(0)
17366	12429	enrichment	MSN.1	RPS8	-3.40801346690491	0.000775973651945159	0.0057629805203387	415	-0.2456392399396	ENSG00000142937	character(0)
17367	12430	enrichment	MSN.1	RPS29	-3.40968658341947	0.000771465042224828	0.00573277571732268	8579	-0.273771900391873	ENSG00000213741	c("WM-Endothelial.Ependymal_top18"; "WM-Excitatory_top9"; "WM-Inhibitory_top13"; "MSN.2-MSN.1_top4")
17368	12431	enrichment	MSN.1	MBP	-3.40973470604708	0.000771335727323166	0.00573277571732268	10841	-0.936921446968855	ENSG00000197971	c("Excitatory-Inhibitory_top13"; "Excitatory-MSN.3_top6"; "MSN.2-MSN.3_top1"; "Excitatory-D1.islands_top10"; "WM-D1.islands_top19"; "WM-MSN.1_top12"; "WM-MSN.2_top18"; "WM-MSN.3_top5"; "all_top14")
17369	12432	enrichment	MSN.1	FGF1	-3.41145455473568	0.00076672743568443	0.00570410061321219	3789	-0.592301071704387	ENSG00000113578	c("Excitatory-Inhibitory_top16"; "WM-D1.islands_top10"; "WM-Inhibitory_top10"; "MSN.2-MSN.1_top20"; "WM-MSN.1_top10"; "WM-MSN.2_top20"; "all_top15")
17370	12433	enrichment	MSN.1	SIDT1	-3.41152086704064	0.000766550269792107	0.00570410061321219	2578	-1.09865255601591	ENSG00000072858	character(0)
17371	12434	enrichment	MSN.1	TXN	-3.41159307824398	0.000766357387394519	0.00570410061321219	6006	-0.202470277940192	ENSG00000136810	character(0)
17372	12435	enrichment	MSN.1	ENDOG	-3.41454160843116	0.000758520238652238	0.00566251278791452	6128	-0.294792237472783	ENSG00000167136	character(0)
17373	12436	enrichment	MSN.1	ARMCX6	-3.41684263983583	0.000752456246855968	0.00563669186190662	12757	-0.40329665270143	ENSG00000198960	character(0)
17374	12437	enrichment	MSN.1	ARHGAP6	-3.41752932024524	0.00075065541198897	0.00562969876281965	12517	-0.679721629195036	ENSG00000047648	character(0)
17375	12438	enrichment	MSN.1	MAGT1	-3.418969349918	0.000746891978365019	0.00560795353564758	12726	-0.529082481248929	ENSG00000102158	character(0)
17376	12439	enrichment	MSN.1	ADGRA1	-3.42357877670778	0.000734963775594489	0.00553118825203922	6764	-0.653690822585057	ENSG00000197177	character(0)
17377	12440	enrichment	MSN.1	DBI	-3.42359142054939	0.000734931302421001	0.00553118825203922	1749	-0.390505168608031	ENSG00000155368	Excitatory-Inhibitory_top19
17378	12441	enrichment	MSN.1	TMEM258	-3.42411745350592	0.000733581480575756	0.00552719372073968	7058	-0.279096994501454	ENSG00000134825	character(0)
17379	12442	enrichment	MSN.1	UQCRB	-3.4247608106363	0.000731933751644053	0.00551798139595999	5548	-0.135206835599383	ENSG00000156467	character(0)
17380	12443	enrichment	MSN.1	TSPAN33	-3.42578043335354	0.000729329440398101	0.00550352219454478	5119	-0.650246877503761	ENSG00000158457	character(0)
17381	12444	enrichment	MSN.1	DYNLRB1	-3.42592184478335	0.000728968933594813	0.00550352219454478	11852	-0.158012218617012	ENSG00000125971	character(0)
17382	12445	enrichment	MSN.1	ZSCAN16-AS1	-3.42978196307872	0.000719192274886782	0.00544088234998847	4076	-0.20634046950456	ENSG00000269293	character(0)
17383	12446	enrichment	MSN.1	RDX	-3.4322788397615	0.00071293381052669	0.00541246007500438	7381	-0.458389737705355	ENSG00000137710	character(0)
17384	12447	enrichment	MSN.1	MIF	-3.4327519363772	0.000711753741122799	0.0054066630001499	12256	-0.152511753295582	ENSG00000240972	character(0)
17385	12448	enrichment	MSN.1	HIP1R	-3.43344350481245	0.000710032013230383	0.00539674215208245	8152	-0.456887909754136	ENSG00000130787	character(0)
17386	12449	enrichment	MSN.1	RPL36A	-3.43876468400522	0.000696914138976375	0.00532080581630303	12752	-0.265265300719822	ENSG00000241343	character(0)
17387	12450	enrichment	MSN.1	PRPSAP1	-3.44045111878283	0.000692804254594728	0.00529993213503168	10558	-0.239670287147051	ENSG00000161542	character(0)
17388	12451	enrichment	MSN.1	MAF	-3.440600120398	0.000692442226284469	0.00529993213503168	9818	-0.441598576287338	ENSG00000178573	character(0)
17389	12452	enrichment	MSN.1	RPL7A	-3.44314427932304	0.000686287947723133	0.00526248679110556	6178	-0.167617673905413	ENSG00000148303	character(0)
17390	12453	enrichment	MSN.1	OSBPL1A	-3.44468054697062	0.000682596565071609	0.0052496851941704	10725	-0.460473519206477	ENSG00000141447	character(0)
17391	12454	enrichment	MSN.1	MRPL27	-3.4492819681123	0.000671651017687117	0.00517470238077991	10381	-0.200043692138717	ENSG00000108826	character(0)
17392	12455	enrichment	MSN.1	ARHGAP36	-3.45305458855123	0.000662799745292278	0.00511865930599902	12851	-1.23433758837808	ENSG00000147256	c("MSN.3-MSN.1_top13"; "MSN.3-MSN.2_top17")
17393	12456	enrichment	MSN.1	MAGI2-AS3	-3.45473007561912	0.000658903857259971	0.00509766977052976	4907	-0.43196726431694	ENSG00000234456	character(0)
17394	12457	enrichment	MSN.1	BNIP3	-3.45704579449229	0.000653554564035577	0.00506231822810851	6755	-0.252697078633707	ENSG00000176171	character(0)
17395	12458	enrichment	MSN.1	AC005332.6	-3.45710173029302	0.000653425857057953	0.00506231822810851	10486	-0.443066825646564	ENSG00000278730	character(0)
17396	12459	enrichment	MSN.1	CTNNBIP1	-3.46381607700024	0.000638147527206094	0.00497264777802492	95	-0.463674255141463	ENSG00000178585	character(0)
17397	12460	enrichment	MSN.1	CISD2	-3.46557375425957	0.000634203583621451	0.00494785512173899	3189	-0.227150647296473	ENSG00000145354	character(0)
17398	12461	enrichment	MSN.1	RPL39	-3.46664749110515	0.000631805535164305	0.00493211031719965	12822	-0.225894105541702	ENSG00000198918	MSN.2-MSN.1_top16
17399	12462	enrichment	MSN.1	RCBTB1	-3.47366383347664	0.000616343304945844	0.00483627879816196	8332	-0.345773459347224	ENSG00000136144	character(0)
17400	12463	enrichment	MSN.1	ZDHHC2	-3.47516132903149	0.000613089436000451	0.00481787352188732	5289	-0.370977519058638	ENSG00000104219	character(0)
17401	12464	enrichment	MSN.1	CHP1	-3.47997404111263	0.000602740654905094	0.00475092846507464	8970	-0.361170895645187	ENSG00000187446	character(0)
17402	12465	enrichment	MSN.1	SHISA6	-3.48815489420398	0.000585524036130235	0.00463492258356263	10046	-0.777156260201169	ENSG00000188803	character(0)
17403	12466	enrichment	MSN.1	ROMO1	-3.48985324141113	0.000582008121069401	0.00461249529590114	11872	-0.203821849292768	ENSG00000125995	character(0)
17404	12467	enrichment	MSN.1	RAP1A	-3.4920314218451	0.000577527816040369	0.0045800037311155	693	-0.358628032285928	ENSG00000116473	character(0)
17405	12468	enrichment	MSN.1	LARP7	-3.49257405775702	0.000576416707663732	0.00457398636851502	3215	-0.297213386944255	ENSG00000174720	character(0)
17406	12469	enrichment	MSN.1	S100B	-3.49397283689303	0.000573561782025739	0.00455411562951568	12185	-0.491874852817337	ENSG00000160307	c("Excitatory-Inhibitory_top15"; "WM-Inhibitory_top4"; "WM-MSN.1_top16")
17407	12470	enrichment	MSN.1	PCYT1A	-3.4944593575061	0.000572571898160745	0.00454903817743133	2880	-0.32300741016034	ENSG00000161217	character(0)
17408	12471	enrichment	MSN.1	CDH13	-3.49494912455627	0.00057157702673004	0.00454669911826555	9828	-1.01998376913482	ENSG00000140945	character(0)
17409	12472	enrichment	MSN.1	LSM4	-3.4953330172964	0.000570798352555044	0.00454328891040441	11193	-0.190023168910637	ENSG00000130520	character(0)
17410	12473	enrichment	MSN.1	RPS14	-3.49575073339553	0.000569952202079489	0.00453933710883186	3820	-0.248090074715222	ENSG00000164587	character(0)
17411	12474	enrichment	MSN.1	KCNC2	-3.49868051027322	0.000564050436880246	0.00450061633164066	7927	-1.17027499303206	ENSG00000166006	character(0)
17412	12475	enrichment	MSN.1	SLC25A1	-3.50037936615955	0.000560654542332119	0.00447902601141881	12204	-0.428005460993763	ENSG00000100075	character(0)
17413	12476	enrichment	MSN.1	ZIC1	-3.50128704641222	0.000558848019140399	0.00446734297073933	2724	-0.726713073903017	ENSG00000152977	character(0)
17414	12477	enrichment	MSN.1	STXBP6	-3.50632690769565	0.000548916250344858	0.00439878442097343	8525	-0.433869941881169	ENSG00000168952	D1.islands-MSN.3_top6
17415	12478	enrichment	MSN.1	COMT	-3.50769209936931	0.000546254575068636	0.00438286581801053	12216	-0.28073609328959	ENSG00000093010	character(0)
17416	12479	enrichment	MSN.1	PPP2CB	-3.51179570346645	0.000538326585782453	0.00432996018378426	5368	-0.120258669474357	ENSG00000104695	character(0)
17417	12480	enrichment	MSN.1	TBKBP1	-3.51215939848887	0.000537629173555877	0.00432703157538896	10351	-0.702199369589033	ENSG00000198933	character(0)
17418	12481	enrichment	MSN.1	POU3F3	-3.51264605852252	0.000536697292421201	0.00432235408456919	1705	-0.361812559569402	ENSG00000198914	character(0)
17419	12482	enrichment	MSN.1	LRP2	-3.51486070214502	0.000532475684496054	0.00429353996032781	1862	-1.24876771080691	ENSG00000081479	character(0)
17420	12483	enrichment	MSN.1	AKAP7	-3.51649383362843	0.000529382545823934	0.0042712518395813	4498	-0.409372299745553	ENSG00000118507	character(0)
17421	12484	enrichment	MSN.1	PLIN3	-3.51680783240244	0.000528789769827812	0.0042712518395813	10966	-0.754045121191659	ENSG00000105355	character(0)
17422	12485	enrichment	MSN.1	CHMP5	-3.51701164826034	0.000528405333668611	0.0042712518395813	5794	-0.136968778794482	ENSG00000086065	character(0)
17423	12486	enrichment	MSN.1	AIG1	-3.52105842388351	0.000520826404413827	0.00421531694644657	4533	-0.406535057587897	ENSG00000146416	character(0)
17424	12487	enrichment	MSN.1	HNRNPD	-3.52581588569724	0.000512046933006707	0.00415342713939694	3127	-0.140169147613298	ENSG00000138668	character(0)
17425	12488	enrichment	MSN.1	ANP32B	-3.52920513601613	0.000505877292546824	0.00411742884755039	5966	-0.522755230385056	ENSG00000136938	character(0)
17426	12489	enrichment	MSN.1	RPS11	-3.53014541869515	0.000504178046951275	0.00410617277636227	11546	-0.241235501115005	ENSG00000142534	MSN.2-MSN.1_top3
17427	12490	enrichment	MSN.1	ZFAND3	-3.53410797423505	0.000497075741962239	0.00405596309374845	4219	-0.248514087822303	ENSG00000156639	character(0)
17428	12491	enrichment	MSN.1	SEPTIN7	-3.53458969456915	0.000496218759277864	0.00405151693895926	4764	-0.297350796564025	ENSG00000122545	WM-Endothelial.Ependymal_top11
17429	12492	enrichment	MSN.1	BTF3	-3.53695522288266	0.000492030563134456	0.00402238083791657	3544	-0.173921165211822	ENSG00000145741	character(0)
17430	12493	enrichment	MSN.1	SKP1	-3.53876651958485	0.000488846097893841	0.00400138716447531	3711	-0.124620392545856	ENSG00000113558	character(0)
17431	12494	enrichment	MSN.1	CELF6	-3.54436019062702	0.000479133503023836	0.00392931846889162	9149	-0.71875191838601	ENSG00000140488	character(0)
17432	12495	enrichment	MSN.1	MAST2	-3.5451263714964	0.000477817339052784	0.00392100170390849	434	-0.339781476475609	ENSG00000086015	character(0)
17433	12496	enrichment	MSN.1	ANKRD6	-3.54536411891767	0.000477409621468836	0.00392013390633044	4385	-0.640307873471305	ENSG00000135299	character(0)
17434	12497	enrichment	MSN.1	AFDN	-3.54616376783514	0.000476040684266869	0.00391136719186867	4612	-0.219489897040606	ENSG00000130396	character(0)
17435	12498	enrichment	MSN.1	MRFAP1	-3.54710611885112	0.000474432183642099	0.00390309164007715	2963	-0.124449935616222	ENSG00000179010	character(0)
17436	12499	enrichment	MSN.1	FLNC	-3.5487033425322	0.000471717530642272	0.00389044804207805	5116	-1.17495799152685	ENSG00000128591	character(0)
17437	12500	enrichment	MSN.1	C2orf88	-3.54941917198509	0.000470505641470068	0.00388309233157306	1937	-0.761854858473194	ENSG00000187699	character(0)
17438	12501	enrichment	MSN.1	UBE2H	-3.54945666962545	0.000470442239158998	0.00388309233157306	5126	-0.184419653077489	ENSG00000186591	character(0)
17439	12502	enrichment	MSN.1	YWHAE	-3.55149493435907	0.00046700791736435	0.00386159030778598	9904	-0.116920493381427	ENSG00000108953	character(0)
17440	12503	enrichment	MSN.1	HSPB8	-3.55195657668005	0.000466233362323291	0.0038576427722632	8104	-0.500609468219385	ENSG00000152137	character(0)
17441	12504	enrichment	MSN.1	RPS25	-3.55330577729103	0.000463976550208051	0.00384141809617406	7442	-0.248766267818941	ENSG00000118181	character(0)
17442	12505	enrichment	MSN.1	UBE2Z	-3.55527536492129	0.00046070043065954	0.00382253709858215	10365	-0.213755488531449	ENSG00000159202	character(0)
17443	12506	enrichment	MSN.1	RAB4A	-3.55551254211225	0.00046030739037735	0.00382253709858215	1217	-0.237202222051791	ENSG00000168118	character(0)
17444	12507	enrichment	MSN.1	CBFB	-3.55646492203448	0.000458732315061446	0.00381723803628576	9712	-0.528985057668114	ENSG00000067955	character(0)
17445	12508	enrichment	MSN.1	PGAM2	-3.56088009141134	0.00045149628631873	0.00377176627348118	4793	-0.984078677662121	ENSG00000164708	character(0)
17446	12509	enrichment	MSN.1	LAYN	-3.56390015481252	0.000446608610153431	0.00373815150033	7386	-0.823142388847391	ENSG00000204381	character(0)
17447	12510	enrichment	MSN.1	LDLR	-3.56681844171695	0.000441932915359506	0.00370379154757721	11070	-0.891030620551763	ENSG00000130164	character(0)
17448	12511	enrichment	MSN.1	SERF2	-3.56686084758935	0.0004418653127411	0.00370379154757721	9008	-0.250389350812265	ENSG00000140264	character(0)
17449	12512	enrichment	MSN.1	RPS9	-3.56689394030097	0.000441812563733439	0.00370379154757721	11623	-0.309712089632075	ENSG00000170889	character(0)
17450	12513	enrichment	MSN.1	AMOTL2	-3.57106698694273	0.000435208040405449	0.00366161424532958	2680	-0.705892295982771	ENSG00000114019	character(0)
17451	12514	enrichment	MSN.1	SQSTM1	-3.57317022204644	0.00043191460470591	0.00363862128377166	3945	-0.187762608913117	ENSG00000161011	character(0)
17452	12515	enrichment	MSN.1	H3F3A	-3.57896652874292	0.000422959042974061	0.00357710377582363	1194	-0.234074882214683	ENSG00000163041	WM-Excitatory_top15
17453	12516	enrichment	MSN.1	TMA7	-3.57983898771198	0.000421626265144632	0.00356815656721487	2366	-0.14139481665099	ENSG00000232112	character(0)
17454	12517	enrichment	MSN.1	PIP5K1B	-3.58219107398744	0.000418052834617285	0.00354484774591874	5866	-0.805476039189733	ENSG00000107242	character(0)
17455	12518	enrichment	MSN.1	SYTL2	-3.58566692028586	0.00041282421407938	0.00350968169428849	7317	-0.848803814841679	ENSG00000137501	character(0)
17456	12519	enrichment	MSN.1	CFL2	-3.58589485148188	0.000412483500613946	0.00350908309631078	8547	-0.486794171390324	ENSG00000165410	character(0)
17457	12520	enrichment	MSN.1	GRN	-3.58673985363225	0.00041122268994826	0.00350294813707895	10317	-0.202159772942156	ENSG00000030582	character(0)
17458	12521	enrichment	MSN.1	SF3B5	-3.58770801703368	0.000409782567524779	0.00349526760289532	4540	-0.15990645190399	ENSG00000169976	character(0)
17459	12522	enrichment	MSN.1	ELOVL5	-3.58804408172542	0.000409283788201065	0.00349420012742996	4302	-0.348828797161675	ENSG00000012660	character(0)
17460	12523	enrichment	MSN.1	JUN	-3.58874872571926	0.000408239824920442	0.00348898578480394	494	-0.648676571389701	ENSG00000177606	character(0)
17461	12524	enrichment	MSN.1	MAP4K4	-3.59242228572027	0.00040283770742902	0.00344963002496275	1702	-0.674735476052467	ENSG00000071054	c("MSN.2-MSN.1_top19"; "WM-MSN.1_top14"; "WM-MSN.3_top15")
17462	12525	enrichment	MSN.1	GTF2I	-3.59456099910377	0.000399723681116301	0.00342975071265817	4880	-0.149498227818872	ENSG00000263001	character(0)
17463	12526	enrichment	MSN.1	SCD	-3.5952017648228	0.000398795125026867	0.00342757845261769	6614	-0.724463300756971	ENSG00000099194	c("Excitatory-Inhibitory_top2"; "Excitatory-MSN.1_top8"; "Excitatory-MSN.3_top5"; "MSN.2-MSN.3_top15"; "Excitatory-D1.islands_top3"; "WM-D1.islands_top1"; "WM-Endothelial.Ependymal_top9"; "WM-Inhibitory_top2"; "MSN.2-MSN.1_top5"; "WM-MSN.1_top1"; "WM-MSN.2_top1"; "WM-MSN.3_top1"; "all_top4")
17464	12527	enrichment	MSN.1	SNCG	-3.59521328058463	0.000398778455705185	0.00342757845261769	6530	-0.788590264145475	ENSG00000173267	character(0)
17465	12528	enrichment	MSN.1	PHPT1	-3.59646702661338	0.000396967544836191	0.00341739566781395	6216	-0.18229973676749	ENSG00000054148	character(0)
17466	12529	enrichment	MSN.1	GCSH	-3.60001597704224	0.000391883286907355	0.00337886481866858	9824	-0.324459729215231	ENSG00000140905	character(0)
17467	12530	enrichment	MSN.1	C21orf91	-3.60023256150205	0.000391574997783383	0.00337886481866858	12075	-0.838869993873026	ENSG00000154642	character(0)
17468	12531	enrichment	MSN.1	ZNF358	-3.60034369192491	0.000391416901877215	0.00337886481866858	10995	-0.28419059409686	ENSG00000198816	character(0)
17469	12532	enrichment	MSN.1	CALCR	-3.60530155837739	0.000384424545185112	0.00333373376459126	4947	-1.13607435163606	ENSG00000004948	MSN.3-MSN.1_top17
17470	12533	enrichment	MSN.1	SYT17	-3.60692018915281	0.000382167263983568	0.00332091550052134	9492	-0.913777768362976	ENSG00000103528	character(0)
17471	12534	enrichment	MSN.1	FNTA	-3.60761354289568	0.000381204159317101	0.00331910958836661	5413	-0.365677136305609	ENSG00000168522	character(0)
17472	12535	enrichment	MSN.1	ARAP1	-3.61114789508497	0.000376330148491003	0.00328548620558856	7252	-0.450190195604661	ENSG00000186635	character(0)
17473	12536	enrichment	MSN.1	HLA-C	-3.61438749616414	0.000371914176430716	0.00324911833002931	4110	-0.350465260681439	ENSG00000204525	c("Endothelial.Ependymal-MSN.1_top12"; "Endothelial.Ependymal-MSN.2_top11"; "Endothelial.Ependymal-D1.islands_top5")
17474	12537	enrichment	MSN.1	SEPTIN6	-3.61733454729827	0.00036793938791719	0.00321655833935418	12821	-0.788233335388485	ENSG00000125354	character(0)
17475	12538	enrichment	MSN.1	ACBD3	-3.61970322606208	0.000364773688045301	0.00319103235728039	1195	-0.393390605471549	ENSG00000182827	character(0)
17476	12539	enrichment	MSN.1	EFHD2	-3.62044425496207	0.000363788591858859	0.00318456068746575	136	-0.735430131537671	ENSG00000142634	c("Excitatory_top7"; "Excitatory-MSN.1_top17"; "Excitatory-MSN.2_top6"; "Excitatory-MSN.3_top17")
17477	12540	enrichment	MSN.1	ELN	-3.6256855634949	0.000356892155728247	0.00313052294977305	4873	-1.03816066748862	ENSG00000049540	character(0)
17478	12541	enrichment	MSN.1	UBA52	-3.62870323872592	0.000352977569618516	0.00310457642871787	11200	-0.207705424444641	ENSG00000221983	character(0)
17479	12542	enrichment	MSN.1	SNRPF	-3.6311532314449	0.000349829163737251	0.00308105983964518	7978	-0.224144626598152	ENSG00000139343	character(0)
17480	12543	enrichment	MSN.1	RASSF8	-3.63159374978059	0.000349265880105193	0.00307818713884971	7664	-0.631423062920454	ENSG00000123094	character(0)
17481	12544	enrichment	MSN.1	AC245297.3	-3.63701495991856	0.000342403428897238	0.00302798454628334	765	-0.534368819025452	ENSG00000274265	character(0)
17482	12545	enrichment	MSN.1	SHISAL1	-3.6377373859203	0.0003414985918431	0.00302410280989572	12444	-0.761639056243611	ENSG00000138944	character(0)
17483	12546	enrichment	MSN.1	CCNI	-3.63825482174734	0.000340851889184192	0.00302043633132367	3115	-0.235831156847848	ENSG00000118816	character(0)
17484	12547	enrichment	MSN.1	MTURN	-3.64284001235321	0.000335171399970982	0.00297619364871634	4742	-0.621326034220724	ENSG00000180354	c("Excitatory-Inhibitory_top11"; "Excitatory-MSN.1_top14"; "Excitatory-MSN.3_top10"; "Excitatory-D1.islands_top9"; "WM-Endothelial.Ependymal_top5"; "WM-MSN.1_top9"; "WM-MSN.2_top5"; "WM-MSN.3_top12"; "all_top17")
17485	12548	enrichment	MSN.1	NUB1	-3.64677203486042	0.000330371247475038	0.0029375887224116	5228	-0.316207992497275	ENSG00000013374	character(0)
17486	12549	enrichment	MSN.1	UBE2E1	-3.64712156055372	0.000329947700822401	0.00293583348326004	2254	-0.210663789251829	ENSG00000170142	character(0)
17487	12550	enrichment	MSN.1	QPCT	-3.64832789015765	0.000328489826345713	0.00292486620412898	1444	-0.904651182595535	ENSG00000115828	character(0)
17488	12551	enrichment	MSN.1	IMPAD1	-3.64943510290095	0.000327157079810362	0.00291499877151553	5442	-0.208429885156674	ENSG00000104331	character(0)
17489	12552	enrichment	MSN.1	PCBD1	-3.65655623556197	0.000318706401204346	0.00284751995900538	6464	-0.33472648052398	ENSG00000166228	character(0)
17490	12553	enrichment	MSN.1	ST18	-3.65663704145782	0.000318611699524759	0.00284751995900538	5424	-0.781289900384443	ENSG00000147488	character(0)
17491	12554	enrichment	MSN.1	OBSL1	-3.65750637109526	0.000317594551458103	0.00284149722055761	2067	-0.321470665007643	ENSG00000124006	character(0)
17492	12555	enrichment	MSN.1	MBOAT2	-3.65824717745196	0.000316730196075582	0.00283571821065738	1318	-0.333096582417683	ENSG00000143797	character(0)
17493	12556	enrichment	MSN.1	AC004158.1	-3.65958900389708	0.00031517022619225	0.0028256490859308	9791	-0.519519596545087	ENSG00000260664	character(0)
17494	12557	enrichment	MSN.1	RAB3B	-3.66152414198022	0.000312933235519298	0.00280966682011623	460	-1.17232076410729	ENSG00000169213	character(0)
17495	12558	enrichment	MSN.1	COL21A1	-3.66326630080692	0.000310932134142969	0.00279537462980888	4306	-1.10234988782426	ENSG00000124749	character(0)
17496	12559	enrichment	MSN.1	RPL26	-3.66409324437516	0.000309986506250694	0.00278880445193798	10036	-0.284199625494638	ENSG00000161970	character(0)
17497	12560	enrichment	MSN.1	TAF10	-3.6654597298035	0.000308429838726093	0.00277865105228462	6847	-0.226758683315271	ENSG00000166337	character(0)
17498	12561	enrichment	MSN.1	TOR1AIP1	-3.66622093223137	0.000307565893655165	0.00277279196627178	1014	-0.227744086904567	ENSG00000143337	character(0)
17499	12562	enrichment	MSN.1	SEMA4D	-3.67150596398874	0.000301630124441935	0.00273065709588926	5921	-0.642158532214857	ENSG00000187764	character(0)
17500	12563	enrichment	MSN.1	PLAAT3	-3.67360083630911	0.00029930733830468	0.00271341331415598	7097	-0.606382164300425	ENSG00000176485	character(0)
17501	12564	enrichment	MSN.1	PIP4P2	-3.67588078470963	0.000296798510511696	0.00269820606685073	5529	-0.294460973948244	ENSG00000155099	character(0)
17502	12565	enrichment	MSN.1	FMC1	-3.67812021791235	0.000294353578218287	0.00267785434648199	5160	-0.271867774999017	ENSG00000164898	character(0)
17503	12566	enrichment	MSN.1	RPL17	-3.67943602758635	0.000292925895424781	0.00267048031910429	10778	-0.202533007693124	ENSG00000265681	character(0)
17504	12567	enrichment	MSN.1	CNBP	-3.67973919919615	0.000292597874335174	0.00267048031910429	2651	-0.150569195490364	ENSG00000169714	character(0)
17505	12568	enrichment	MSN.1	NCALD	-3.68033043257119	0.000291959176659049	0.00266728644010399	5573	-0.889487366013665	ENSG00000104490	character(0)
17506	12569	enrichment	MSN.1	ATP5ME	-3.6804661047199	0.00029181279830968	0.00266728644010399	2909	-0.21744717639432	ENSG00000169020	character(0)
17507	12570	enrichment	MSN.1	BOK	-3.68060893726071	0.00029165876930973	0.00266728644010399	2157	-0.65460847700624	ENSG00000176720	character(0)
17508	12571	enrichment	MSN.1	UXT	-3.69241365210629	0.000279190409527546	0.00256871006129454	12610	-0.302495657755836	ENSG00000126756	character(0)
17509	12572	enrichment	MSN.1	ARL4C	-3.69315686459841	0.000278422483414974	0.00256346147495971	2122	-0.829772896100969	ENSG00000188042	character(0)
17510	12573	enrichment	MSN.1	MOBP	-3.69437247104248	0.000277170748514047	0.0025537478049747	2308	-0.998266653890846	ENSG00000168314	c("Excitatory-Inhibitory_top6"; "Excitatory-MSN.1_top9"; "Excitatory-MSN.3_top4"; "MSN.2-MSN.3_top6"; "Excitatory-D1.islands_top6"; "WM-D1.islands_top5"; "WM-Endothelial.Ependymal_top20"; "MSN.2-MSN.1_top8"; "WM-MSN.1_top4"; "WM-MSN.2_top6"; "WM-MSN.3_top2"; "all_top9")
17511	12574	enrichment	MSN.1	SLC25A13	-3.69488525400702	0.000276644319139182	0.00255070777774493	4959	-0.760376308485348	ENSG00000004864	character(0)
17512	12575	enrichment	MSN.1	FUCA2	-3.70035678738524	0.000271085597351838	0.00250836295425628	4536	-0.526937645259709	ENSG00000001036	character(0)
17513	12576	enrichment	MSN.1	APBB1	-3.70249498261516	0.00026894210679731	0.00249030415866097	6840	-0.173721950653125	ENSG00000166313	character(0)
17514	12577	enrichment	MSN.1	EDIL3	-3.70438997155387	0.000267055802600544	0.0024763703066859	3592	-0.597677322609903	ENSG00000164176	c("Excitatory-D1.islands_top20"; "WM-D1.islands_top3")
17515	12578	enrichment	MSN.1	RDH11	-3.70926481858527	0.000262260505174312	0.00243887240556799	8681	-0.233663456395381	ENSG00000072042	character(0)
17516	12579	enrichment	MSN.1	PSME2	-3.70955639776567	0.000261976275422115	0.00243887240556799	8506	-0.310990346750336	ENSG00000100911	character(0)
17517	12580	enrichment	MSN.1	WASHC1	-3.71110937967727	0.000260467328946714	0.00242915723016253	5724	-0.258150147307089	ENSG00000181404	character(0)
17518	12581	enrichment	MSN.1	ITM2B	-3.7144907726678	0.000257210146607445	0.00240050476150816	8323	-0.107881625188817	ENSG00000136156	character(0)
17519	12582	enrichment	MSN.1	CHD6	-3.71559762286786	0.00025615233446553	0.00239407459037545	11909	-0.262401712306645	ENSG00000124177	character(0)
17520	12583	enrichment	MSN.1	NDUFAF3	-3.72132820748156	0.000250740996640589	0.00235026687248241	2380	-0.173300937164094	ENSG00000178057	character(0)
17521	12584	enrichment	MSN.1	EPHA5	-3.72151475950458	0.000250566664485277	0.00235026687248241	3087	-1.09012171405745	ENSG00000145242	character(0)
17522	12585	enrichment	MSN.1	CHD5	-3.72427689991769	0.000247998809040001	0.00233851868560257	66	-0.741556707774477	ENSG00000116254	character(0)
17523	12586	enrichment	MSN.1	DIXDC1	-3.72837229295003	0.000244237174312411	0.00230931318057081	7393	-0.349614979382914	ENSG00000150764	character(0)
17524	12587	enrichment	MSN.1	RPS6	-3.72947468842679	0.000243233861680724	0.0023015029098682	5769	-0.367768769191621	ENSG00000137154	c("WM-Excitatory_top18"; "WM-Inhibitory_top6"; "WM-MSN.1_top13")
17525	12588	enrichment	MSN.1	HDAC9	-3.7296707383951	0.000243055840760235	0.00230149593344228	4705	-0.781722355874996	ENSG00000048052	character(0)
17526	12589	enrichment	MSN.1	CD74	-3.73165532634025	0.000241260672478164	0.00228783495260155	3819	-0.529495810190841	ENSG00000019582	c("Endothelial.Ependymal-Inhibitory_top14"; "Endothelial.Ependymal-MSN.1_top14")
17527	12590	enrichment	MSN.1	ADIRF	-3.73363640108116	0.000239481176311943	0.0022733651259825	6531	-0.575498620638836	ENSG00000148671	c("Endothelial.Ependymal-Inhibitory_top17"; "Endothelial.Ependymal-MSN.1_top11")
17528	12591	enrichment	MSN.1	SKA2	-3.73372236638377	0.000239404239502823	0.0022733651259825	10426	-0.323635320620181	ENSG00000182628	character(0)
17529	12592	enrichment	MSN.1	RPL36AL	-3.73508637767089	0.000238186602936172	0.00226530291525083	8580	-0.259656682473783	ENSG00000165502	character(0)
17530	12593	enrichment	MSN.1	PCBP4	-3.73519402053732	0.000238090760880087	0.00226530291525083	2435	-0.617297643604694	ENSG00000090097	WM-MSN.2_top12
17531	12594	enrichment	MSN.1	GDI2	-3.74089146071197	0.000233069598703941	0.00222315174898939	6271	-0.172709475229371	ENSG00000057608	character(0)
17532	12595	enrichment	MSN.1	PFN1	-3.74497716939408	0.00022953062992025	0.00220234045648536	9957	-0.225131536263732	ENSG00000108518	character(0)
17533	12596	enrichment	MSN.1	RPL18	-3.74564309686498	0.000228958649397361	0.00219847720893235	11525	-0.254014226837514	ENSG00000063177	character(0)
17534	12597	enrichment	MSN.1	KCNJ3	-3.74569798863151	0.000228911561716394	0.00219847720893235	1828	-1.00969035201196	ENSG00000162989	character(0)
17535	12598	enrichment	MSN.1	COLGALT2	-3.74849920080397	0.000226520715172111	0.00217990505883199	1035	-0.623586653634844	ENSG00000198756	character(0)
17536	12599	enrichment	MSN.1	PARP8	-3.75063064040271	0.00022471735044096	0.00216415477998853	3478	-0.735319308386067	ENSG00000151883	character(0)
17537	12600	enrichment	MSN.1	PPIF	-3.7506525959305	0.000224698845135252	0.00216415477998853	6510	-0.393575010001043	ENSG00000108179	character(0)
17538	12601	enrichment	MSN.1	ID2	-3.76032994590314	0.000216680971076841	0.00210078593466733	1316	-0.490366168133623	ENSG00000115738	character(0)
17539	12602	enrichment	MSN.1	LHPP	-3.76672827480377	0.000211529166263863	0.00205544284164481	6736	-0.637578441639554	ENSG00000107902	c("WM_top16"; "WM-Endothelial.Ependymal_top16"; "WM-Inhibitory_top18"; "WM-MSN.1_top7"; "WM-MSN.2_top8")
17540	12603	enrichment	MSN.1	KCNC4	-3.76761378461152	0.000210825361650289	0.00205013846063224	677	-0.776763426524462	ENSG00000116396	character(0)
17541	12604	enrichment	MSN.1	LAMTOR4	-3.76792526653203	0.000210578322093591	0.00204927119746551	4997	-0.195920392607116	ENSG00000188186	character(0)
17542	12605	enrichment	MSN.1	RHOA	-3.77113716036255	0.000208046846656533	0.0020276757982696	2389	-0.257916082774058	ENSG00000067560	character(0)
17543	12606	enrichment	MSN.1	WDR83	-3.7721980504118	0.000207217040040742	0.00202262527354054	11096	-0.560681110777433	ENSG00000123154	character(0)
17544	12607	enrichment	MSN.1	B3GAT2	-3.77248311728052	0.000206994600546976	0.00202262527354054	4324	-0.660596472063866	ENSG00000112309	character(0)
17545	12608	enrichment	MSN.1	CREB3L1	-3.77415652750894	0.000205693373986087	0.00201229192244716	6989	-0.993442029447533	ENSG00000157613	character(0)
17546	12609	enrichment	MSN.1	RACK1	-3.77572360184778	0.000204481849587284	0.00200648780902655	3962	-0.199507313447315	ENSG00000204628	character(0)
17547	12610	enrichment	MSN.1	BANF1	-3.78065779211915	0.000200711089646811	0.00197695854764408	7172	-0.225049894749285	ENSG00000175334	character(0)
17548	12611	enrichment	MSN.1	ZNF536	-3.7815033489124	0.000200071543464608	0.00197215548766708	11253	-0.746781690910004	ENSG00000198597	character(0)
17549	12612	enrichment	MSN.1	FAM13C	-3.78198057201535	0.000199711441885993	0.00197010177702429	6420	-0.495384303122249	ENSG00000148541	character(0)
17550	12613	enrichment	MSN.1	SLC6A7	-3.78465449769713	0.00019770507249823	0.00195378702968274	3816	-1.13775845885839	ENSG00000011083	character(0)
17551	12614	enrichment	MSN.1	DDR1	-3.78758079847807	0.000195531190167141	0.00193778256812701	4106	-0.494745840312821	ENSG00000204580	character(0)
17552	12615	enrichment	MSN.1	SHTN1	-3.7913265612346	0.000192781533460405	0.00191630158298849	6696	-0.616089532386775	ENSG00000187164	c("WM-Endothelial.Ependymal_top3"; "WM-MSN.1_top20"; "WM-MSN.2_top15"; "WM-MSN.3_top20")
17553	12616	enrichment	MSN.1	TIMM10B	-3.7936635660032	0.00019108458001739	0.00190234663940626	6843	-0.456417504134351	ENSG00000132286	character(0)
17554	12617	enrichment	MSN.1	CASC3	-3.79712799331919	0.000188594962349496	0.00188189070040058	10245	-0.302090138404152	ENSG00000108349	character(0)
17555	12618	enrichment	MSN.1	CSNK1E	-3.79749410786323	0.000188333664555182	0.00188072894865797	12375	-0.232645442689853	ENSG00000213923	character(0)
17556	12619	enrichment	MSN.1	TBCA	-3.8033026963923	0.00018423360213144	0.00184557760900595	3565	-0.151839230527096	ENSG00000171530	character(0)
17557	12620	enrichment	MSN.1	SERPINB1	-3.80904235999967	0.000180265269326356	0.00181270621719191	3974	-0.770798498299399	ENSG00000021355	character(0)
17558	12621	enrichment	MSN.1	IDI1	-3.80972530730199	0.000179798510809576	0.00180941416072086	6258	-0.25206755834078	ENSG00000067064	character(0)
17559	12622	enrichment	MSN.1	SSR4	-3.81383738145567	0.000177012215391686	0.00178691491463054	12921	-0.172826988737426	ENSG00000180879	character(0)
17560	12623	enrichment	MSN.1	PAQR6	-3.81412306187018	0.000176820167822153	0.00178636530635579	890	-0.729208265368388	ENSG00000160781	c("Excitatory-Inhibitory_top4"; "Excitatory-D1.islands_top11"; "WM-D1.islands_top9"; "WM-Inhibitory_top7"; "WM-MSN.1_top5"; "WM-MSN.2_top3"; "WM-MSN.3_top14"; "all_top12")
17561	12624	enrichment	MSN.1	RPL18A	-3.81544448765467	0.000175934407805469	0.00177880099854408	11183	-0.25350314984387	ENSG00000105640	MSN.2-MSN.1_top14
17562	12625	enrichment	MSN.1	KIF13A	-3.8194999890877	0.000173242134655582	0.00175431309836097	4037	-0.61352450576902	ENSG00000137177	character(0)
17563	12626	enrichment	MSN.1	SEMA6A	-3.82645054993357	0.0001687184501006	0.00171653833793573	3662	-0.556306396779634	ENSG00000092421	character(0)
17564	12627	enrichment	MSN.1	PAXX	-3.82796895888328	0.000167745211962489	0.00170797516995845	6223	-0.238962367162487	ENSG00000148362	character(0)
17565	12628	enrichment	MSN.1	EIF4G2	-3.82821501370116	0.000167588002314167	0.00170797516995845	6878	-0.177682973673067	ENSG00000110321	character(0)
17566	12629	enrichment	MSN.1	RPL23	-3.82858173422118	0.000167353955709324	0.00170797516995845	10221	-0.19069612060622	ENSG00000125691	character(0)
17567	12630	enrichment	MSN.1	LRRC55	-3.82964844375672	0.000166674923955967	0.00170375894708375	7017	-1.10332350706973	ENSG00000183908	character(0)
17568	12631	enrichment	MSN.1	BLVRA	-3.83213491569389	0.000165102234458521	0.00169034480105719	4788	-0.336759724407501	ENSG00000106605	character(0)
17569	12632	enrichment	MSN.1	INSIG1	-3.8338018124338	0.000164055805362544	0.00168095695755055	5243	-0.496561403468064	ENSG00000186480	character(0)
17570	12633	enrichment	MSN.1	FEZ1	-3.83886299996711	0.000160916899026068	0.00165009730107142	7486	-0.395578861540041	ENSG00000149557	c("WM_top1"; "WM-Endothelial.Ependymal_top8"; "WM-Excitatory_top4"; "WM-MSN.1_top18"; "WM-MSN.2_top7")
17571	12634	enrichment	MSN.1	CD44	-3.83958632885014	0.000160472970347544	0.00164684592968524	6960	-1.43743941884926	ENSG00000026508	character(0)
17572	12635	enrichment	MSN.1	FAM107B	-3.84047566665519	0.000159928747039781	0.00164255933075192	6301	-0.895579791203767	ENSG00000065809	character(0)
17573	12636	enrichment	MSN.1	RMDN1	-3.84474533033633	0.000157340218618469	0.00162127432754413	5519	-0.432994388702226	ENSG00000176623	character(0)
17574	12637	enrichment	MSN.1	TUBB4B	-3.84959259286418	0.000154449637027713	0.00159638948080715	6239	-0.457029766201314	ENSG00000188229	character(0)
17575	12638	enrichment	MSN.1	TUBA1B	-3.85048052300598	0.000153925617986355	0.00159478242035024	7747	-0.364969858476223	ENSG00000123416	Excitatory-MSN.2_top16
17576	12639	enrichment	MSN.1	KIF5B	-3.85133756053395	0.000153421428616061	0.00159082826381286	6360	-0.413745017237171	ENSG00000170759	character(0)
17577	12640	enrichment	MSN.1	KLHL32	-3.85953620296733	0.000148676675242312	0.00154533274459223	4397	-0.59041270950795	ENSG00000186231	character(0)
17578	12641	enrichment	MSN.1	RPS10	-3.86183082551526	0.000147373838801212	0.00153424793529858	4189	-0.275377314250175	ENSG00000124614	character(0)
17579	12642	enrichment	MSN.1	CALB2	-3.86262463266902	0.000146925657268417	0.00153179451174887	9781	-1.10753344614245	ENSG00000172137	c("Inhibitory_top16"; "Inhibitory-MSN.1_top8"; "Inhibitory-MSN.2_top11"; "Inhibitory-MSN.3_top8"; "Inhibitory-D1.islands_top11")
17580	12643	enrichment	MSN.1	CDKN1B	-3.86276289900961	0.000146847724673081	0.00153179451174887	7625	-0.334423864111736	ENSG00000111276	character(0)
17581	12644	enrichment	MSN.1	EEF1D	-3.86334407301854	0.000146520579387024	0.00153027366178789	5678	-0.477089569386487	ENSG00000104529	character(0)
17582	12645	enrichment	MSN.1	OLMALINC	-3.86752712037466	0.000144186224548591	0.00151197541768159	6615	-0.709955788800078	ENSG00000235823	character(0)
17583	12646	enrichment	MSN.1	PHLDA3	-3.86918820094249	0.000143269072770322	0.00150357243549258	1066	-0.395001345508724	ENSG00000174307	character(0)
17584	12647	enrichment	MSN.1	GAMT	-3.87375518651606	0.000140775873011579	0.0014809986899808	10888	-0.272919460739711	ENSG00000130005	character(0)
17585	12648	enrichment	MSN.1	SLCO3A1	-3.87542184342494	0.000139876303918772	0.00147272844888361	9280	-0.692057619629544	ENSG00000176463	character(0)
17586	12649	enrichment	MSN.1	RUFY3	-3.87629857637927	0.000139405282505684	0.00146896053367596	3093	-0.196530448286112	ENSG00000018189	character(0)
17587	12650	enrichment	MSN.1	TAF13	-3.87974182694632	0.000137569921931632	0.00145079831561044	653	-0.257171060123824	ENSG00000197780	character(0)
17588	12651	enrichment	MSN.1	MRPL52	-3.88043136652409	0.000137205140179003	0.00144812774780798	8477	-0.203194369467768	ENSG00000172590	character(0)
17589	12652	enrichment	MSN.1	LGALS1	-3.88720441212018	0.00013367047452475	0.00142005736520483	12361	-0.437468165189366	ENSG00000100097	c("Endothelial.Ependymal-MSN.3_top18"; "Endothelial.Ependymal-D1.islands_top12")
17590	12653	enrichment	MSN.1	NMB	-3.88834928536415	0.000133081596786466	0.00141585670759973	9241	-0.765525534038607	ENSG00000197696	character(0)
17591	12654	enrichment	MSN.1	NFIX	-3.88923747130545	0.000132626444803868	0.00141243355737803	11114	-0.532252307576218	ENSG00000008441	character(0)
17592	12655	enrichment	MSN.1	SCAND1	-3.89152919684299	0.000131458857688411	0.00140345303495966	11875	-0.178144296992938	ENSG00000171222	character(0)
17593	12656	enrichment	MSN.1	MAP1LC3B	-3.89471347584704	0.000129852710370204	0.00138744681977447	9853	-0.307327043778424	ENSG00000140941	c("Inhibitory_top10"; "Inhibitory-MSN.1_top11"; "Inhibitory-MSN.2_top12"; "Inhibitory-MSN.3_top7")
17594	12657	enrichment	MSN.1	URI1	-3.89500076237918	0.000129708722507589	0.00138726338906358	11252	-0.272276874204404	ENSG00000105176	character(0)
17595	12658	enrichment	MSN.1	LINC01563	-3.89711339294312	0.000128654516213221	0.00137918491286543	10108	-0.796479166328887	ENSG00000236819	character(0)
17596	12659	enrichment	MSN.1	PALM2-AKAP2	-3.89785691087527	0.000128285437204078	0.00137636491387053	6005	-0.291826988221219	ENSG00000157654	character(0)
17597	12660	enrichment	MSN.1	RPS26	-3.90372394908797	0.000125408102907054	0.0013521993288533	7824	-0.232419361381208	ENSG00000197728	character(0)
17598	12661	enrichment	MSN.1	TM9SF3	-3.90398657014393	0.000125280750156036	0.00135194904283097	6580	-0.16647998250363	ENSG00000077147	character(0)
17599	12662	enrichment	MSN.1	OLFM1	-3.90529430340378	0.000124648416395126	0.0013473653136066	6192	-0.487262072145797	ENSG00000130558	c("Excitatory-MSN.2_top15"; "Excitatory-Endothelial.Ependymal_top8")
17600	12663	enrichment	MSN.1	NECTIN1	-3.90772601209288	0.000123480645730331	0.00133763272184336	7459	-0.631843074976832	ENSG00000110400	character(0)
17601	12664	enrichment	MSN.1	CRK	-3.90816331076457	0.000123271747853873	0.00133693720187049	9905	-0.228609438287633	ENSG00000167193	character(0)
17602	12665	enrichment	MSN.1	GALNT8	-3.9086839988876	0.00012302345219225	0.00133693720187049	7555	-0.940963383132321	ENSG00000130035	character(0)
17603	12666	enrichment	MSN.1	PDE1C	-3.91275452889939	0.00012109867054091	0.00132220600585542	4751	-0.509469885306841	ENSG00000154678	character(0)
17604	12667	enrichment	MSN.1	ADAMTS10	-3.91457358504099	0.000120247787693747	0.00131512786844163	11024	-0.846186630873103	ENSG00000142303	character(0)
17605	12668	enrichment	MSN.1	LY6H	-3.91697729413695	0.000119132128177104	0.00130733160439152	5668	-0.509046690709344	ENSG00000176956	Excitatory-WM_top16
17606	12669	enrichment	MSN.1	H3F3B	-3.92002421459256	0.000117732045512705	0.00129415530469597	10545	-0.333760404466334	ENSG00000132475	character(0)
17607	12670	enrichment	MSN.1	SURF6	-3.92701067210631	0.000114580455635813	0.00126918385244379	6176	-0.287673413299585	ENSG00000148296	character(0)
17608	12671	enrichment	MSN.1	HDDC2	-3.92874472107024	0.000113810726823091	0.00126173429173132	4483	-0.272537941623573	ENSG00000111906	character(0)
17609	12672	enrichment	MSN.1	RPL13	-3.93632789555552	0.00011050193900633	0.00123148553631417	9878	-0.260975588952398	ENSG00000167526	character(0)
17610	12673	enrichment	MSN.1	C12orf76	-3.94222126723518	0.00010799377228719	0.00120755827031206	8049	-0.340514964763351	ENSG00000174456	character(0)
17611	12674	enrichment	MSN.1	AGPAT4	-3.94351383037746	0.000107450946327105	0.00120252429760213	4600	-0.453896047615251	ENSG00000026652	character(0)
17612	12675	enrichment	MSN.1	C12orf75	-3.94392624608509	0.000107278293950375	0.00120162796554251	8015	-0.626206183832339	ENSG00000235162	character(0)
17613	12676	enrichment	MSN.1	MPP2	-3.95464273579677	0.000102883275917544	0.00115839608669692	10307	-0.305588219693639	ENSG00000108852	character(0)
17614	12677	enrichment	MSN.1	C10orf82	-3.9558276840796	0.000102407950534059	0.00115504779655356	6694	-1.1747344576217	ENSG00000165863	character(0)
17615	12678	enrichment	MSN.1	GRK2	-3.96066084998774	0.000100490719639408	0.00113539645113907	7203	-0.241414107668586	ENSG00000173020	character(0)
17616	12679	enrichment	MSN.1	RPS5	-3.96536128637213	9.86588925270967e-05	0.00111859366182251	11701	-0.260684320249097	ENSG00000083845	character(0)
17617	12680	enrichment	MSN.1	TMSB4X	-3.96688200884826	9.80730712286503e-05	0.0011129236107433	12521	-0.238323952227822	ENSG00000205542	character(0)
17618	12681	enrichment	MSN.1	TOX3	-3.96743457336687	9.78610292647695e-05	0.00111281793851446	9644	-1.1366061040789	ENSG00000103460	character(0)
17619	12682	enrichment	MSN.1	VSTM5	-3.97137293839125	9.63622870656893e-05	0.0010992752290745	7336	-1.15079054044699	ENSG00000214376	character(0)
17620	12683	enrichment	MSN.1	RPS7	-3.97255486050207	9.59167806543402e-05	0.00109515536187744	1308	-0.229355113388746	ENSG00000171863	character(0)
17621	12684	enrichment	MSN.1	FOXN3	-3.97763374624193	9.40245637864408e-05	0.0010782923030703	8780	-0.359138890156952	ENSG00000053254	character(0)
17622	12685	enrichment	MSN.1	MPDZ	-3.97829096462344	9.37823161917821e-05	0.00107646510062044	5756	-0.421254013722375	ENSG00000107186	character(0)
17623	12686	enrichment	MSN.1	FXR1	-3.98043888235098	9.29947356601383e-05	0.00106990297649221	2813	-0.2761242800993	ENSG00000114416	character(0)
17624	12687	enrichment	MSN.1	FADS1	-3.98073137543913	9.2887974458058e-05	0.00106990297649221	7061	-0.493025708130653	ENSG00000149485	character(0)
17625	12688	enrichment	MSN.1	ELAVL2	-3.99076983789772	8.92937265392478e-05	0.00103224502042076	5776	-1.04525918064065	ENSG00000107105	c("Inhibitory-MSN.1_top20"; "Inhibitory-MSN.2_top18"; "Inhibitory-MSN.3_top17")
17626	12689	enrichment	MSN.1	NACA	-3.99640321185165	8.73350567600514e-05	0.00101140384197947	7848	-0.209935610137602	ENSG00000196531	character(0)
17627	12690	enrichment	MSN.1	FOS	-3.99692279229352	8.71564765464918e-05	0.00101067861634923	8741	-1.06920660065095	ENSG00000170345	Endothelial.Ependymal-MSN.1_top20
17628	12691	enrichment	MSN.1	ARHGAP23	-4.00196579122904	8.54411445608368e-05	0.000995562197721112	10212	-0.554498254021993	ENSG00000275832	character(0)
17629	12692	enrichment	MSN.1	CNTNAP4	-4.00270097075379	8.51937779252067e-05	0.000993697776302815	9811	-0.637355021717258	ENSG00000152910	Excitatory-MSN.3_top16
17630	12693	enrichment	MSN.1	NT5C	-4.00696399715737	8.37727678017148e-05	0.00098064749468157	10527	-0.477374912842646	ENSG00000125458	character(0)
17631	12694	enrichment	MSN.1	ZNF608	-4.01170610943362	8.22185617268526e-05	0.000966812833639493	3673	-0.606438622435536	ENSG00000168916	character(0)
17632	12695	enrichment	MSN.1	SAMHD1	-4.0152072297048	8.10887320864422e-05	0.00095525764060453	11885	-0.459320243793778	ENSG00000101347	character(0)
17633	12696	enrichment	MSN.1	MARCKS	-4.01784708758274	8.02466220115461e-05	0.000948781099229409	4453	-0.233383653324247	ENSG00000277443	MSN.3-MSN.1_top19
17634	12697	enrichment	MSN.1	RPL29	-4.02126264970274	7.91694081364536e-05	0.000938609366600403	2439	-0.277003442028497	ENSG00000162244	character(0)
17635	12698	enrichment	MSN.1	LLPH	-4.02710101303041	7.73598776263282e-05	0.000919675761304939	7896	-0.357487921311755	ENSG00000139233	character(0)
17636	12699	enrichment	MSN.1	PCDH11Y	-4.02739869759003	7.7268676760422e-05	0.000919433512102473	12959	-1.09017301260079	ENSG00000099715	character(0)
17637	12700	enrichment	MSN.1	LUZP2	-4.03261400120277	7.56873841224487e-05	0.000903931573760469	6925	-0.569412391160142	ENSG00000187398	c("D1.islands_top6"; "D1.islands-MSN.1_top7"; "D1.islands-MSN.2_top5"; "D1.islands-MSN.3_top10")
17638	12701	enrichment	MSN.1	TRAF3	-4.03877920403491	7.38578075489045e-05	0.000886157169685655	8857	-0.62169557013873	ENSG00000131323	character(0)
17639	12702	enrichment	MSN.1	CCDC167	-4.04003065221367	7.34916066649113e-05	0.000882579128329212	4217	-0.550726709824596	ENSG00000198937	character(0)
17640	12703	enrichment	MSN.1	SMAD9	-4.04078598507658	7.3271417170105e-05	0.000881057264289795	8277	-0.621193236582733	ENSG00000120693	character(0)
17641	12704	enrichment	MSN.1	TUBB	-4.04570380221265	7.18530933262717e-05	0.000866106645832552	4103	-0.318154523331435	ENSG00000196230	character(0)
17642	12705	enrichment	MSN.1	LSM14A	-4.0465712600969	7.16056420463325e-05	0.000864729716321384	11270	-0.305688400182141	ENSG00000257103	character(0)
17643	12706	enrichment	MSN.1	RBM4B	-4.05351573487662	6.96537058426459e-05	0.000842725451304034	7195	-0.533362812039195	ENSG00000173914	character(0)
17644	12707	enrichment	MSN.1	DPYSL2	-4.05537470067036	6.91398541621841e-05	0.000838707546697414	5341	-0.28032737825186	ENSG00000092964	character(0)
17645	12708	enrichment	MSN.1	NANOS3	-4.05592919528202	6.89872822876463e-05	0.000838570129829798	11124	-0.959509746376623	ENSG00000187556	character(0)
17646	12709	enrichment	MSN.1	SERTM1	-4.06045927246719	6.77527658776065e-05	0.000825883949880834	8275	-1.42087279927057	ENSG00000180440	character(0)
17647	12710	enrichment	MSN.1	HSPE1	-4.0604915911075	6.77440346181375e-05	0.000825883949880834	1958	-0.203905993580156	ENSG00000115541	character(0)
17648	12711	enrichment	MSN.1	FAM126A	-4.06072029134252	6.76822791907853e-05	0.000825883949880834	4713	-0.667226904422062	ENSG00000122591	character(0)
17649	12712	enrichment	MSN.1	NPTXR	-4.06132072656137	6.75204000876087e-05	0.000825376491466418	12385	-0.53979741657025	ENSG00000221890	c("Excitatory_top20"; "Excitatory-MSN.1_top20"; "Excitatory-MSN.2_top8"; "Excitatory-Endothelial.Ependymal_top19")
17650	12713	enrichment	MSN.1	EIF3J	-4.06188556248936	6.73684553773474e-05	0.000824295275880041	9014	-0.294467989732997	ENSG00000104131	character(0)
17651	12714	enrichment	MSN.1	PTN	-4.07650375405899	6.35474922514301e-05	0.00078494152655382	5153	-0.262447183689495	ENSG00000105894	character(0)
17652	12715	enrichment	MSN.1	STX12	-4.08388525050332	6.16974443609371e-05	0.000764271204860387	249	-0.211004311434698	ENSG00000117758	character(0)
17653	12716	enrichment	MSN.1	CDKN1C	-4.08814373670799	6.06535960834352e-05	0.00075349759268436	6822	-0.927079712604192	ENSG00000129757	character(0)
17654	12717	enrichment	MSN.1	SFRP1	-4.0883941397108	6.05927437910497e-05	0.000753462643577976	5398	-0.796247371717036	ENSG00000104332	c("Inhibitory_top13"; "Inhibitory-MSN.1_top4"; "Inhibitory-MSN.2_top5"; "Inhibitory-MSN.3_top4"; "Inhibitory-D1.islands_top2"; "Inhibitory-Endothelial.Ependymal_top6"; "Inhibitory-Excitatory_top3"; "all_top8")
17655	12718	enrichment	MSN.1	NTS	-4.08940993157867	6.03464850073215e-05	0.000751119912142903	7951	-1.61012751230324	ENSG00000133636	character(0)
17656	12719	enrichment	MSN.1	HDAC6	-4.08943888990492	6.03394786354092e-05	0.000751119912142903	12620	-0.530596629179012	ENSG00000094631	character(0)
17657	12720	enrichment	MSN.1	TPPP3	-4.08991480662905	6.02244431746614e-05	0.000751041038706488	9723	-1.07929386576933	ENSG00000159713	Endothelial.Ependymal-MSN.3_top20
17658	12721	enrichment	MSN.1	GNB4	-4.09158433739429	5.98225459641778e-05	0.000746746434333612	2805	-0.51892735932994	ENSG00000114450	character(0)
17659	12722	enrichment	MSN.1	EPS15	-4.09281977102383	5.95267939289388e-05	0.000744486357211449	457	-0.299848933645269	ENSG00000085832	character(0)
17660	12723	enrichment	MSN.1	ZNF853	-4.10554952604093	5.65594808783963e-05	0.000712177672903337	4679	-0.449152396554429	ENSG00000236609	character(0)
17661	12724	enrichment	MSN.1	MOXD1	-4.10656974640853	5.63278727120678e-05	0.000710639886829994	4501	-0.823411143138415	ENSG00000079931	character(0)
17662	12725	enrichment	MSN.1	EPB41L4A-AS1	-4.10760179430306	5.60944998367695e-05	0.000709073804168394	3645	-0.254988741989638	ENSG00000224032	character(0)
17663	12726	enrichment	MSN.1	CDV3	-4.10894722862823	5.57916463891144e-05	0.000706300947948993	2674	-0.264040286519374	ENSG00000091527	character(0)
17664	12727	enrichment	MSN.1	CWC15	-4.11625648469608	5.41734106444969e-05	0.000691523320537718	7345	-0.249873349942458	ENSG00000150316	character(0)
17665	12728	enrichment	MSN.1	ARL6IP4	-4.11725548537581	5.39557452568437e-05	0.00068942272138223	8156	-0.199245079145218	ENSG00000182196	character(0)
17666	12729	enrichment	MSN.1	CADM4	-4.1174643230123	5.39103485982339e-05	0.00068942272138223	11441	-0.322638455683288	ENSG00000105767	character(0)
17667	12730	enrichment	MSN.1	RPL32	-4.11748458113831	5.39059468710074e-05	0.00068942272138223	2217	-0.324483535543822	ENSG00000144713	MSN.2-MSN.1_top15
17668	12731	enrichment	MSN.1	ATP2B4	-4.11939937807185	5.3491439805586e-05	0.000685665476055819	1093	-0.451282013869052	ENSG00000058668	c("D1.islands-MSN.1_top14"; "D1.islands-MSN.2_top19"; "MSN.3-MSN.1_top15")
17669	12732	enrichment	MSN.1	ACBD5	-4.11948548222262	5.34728719612137e-05	0.000685665476055819	6346	-0.331096287801002	ENSG00000107897	character(0)
17670	12733	enrichment	MSN.1	NDUFB7	-4.12024001610572	5.33104240263048e-05	0.000685223687831178	11138	-0.155221744301297	ENSG00000099795	character(0)
17671	12734	enrichment	MSN.1	MRAP2	-4.12183049813937	5.29695406296062e-05	0.000682193032195979	4364	-0.674059347996285	ENSG00000135324	character(0)
17672	12735	enrichment	MSN.1	ADA2	-4.12263305411323	5.27983214294301e-05	0.000680663166630449	12190	-0.647204544052336	ENSG00000093072	character(0)
17673	12736	enrichment	MSN.1	TIMM13	-4.12423785306015	5.24575318424245e-05	0.000676942026221028	10918	-0.213234876370555	ENSG00000099800	character(0)
17674	12737	enrichment	MSN.1	EIF1AY	-4.13836017775293	4.95477147088514e-05	0.000644517467284879	12966	-0.365703104258975	ENSG00000198692	character(0)
17675	12738	enrichment	MSN.1	LINC01411	-4.13974912935229	4.92699995631417e-05	0.00064154777766169	3895	-1.23916504027341	ENSG00000249306	character(0)
17676	12739	enrichment	MSN.1	RPL28	-4.14412290428653	4.84051523120955e-05	0.000631553454588567	11638	-0.336835542217755	ENSG00000108107	character(0)
17677	12740	enrichment	MSN.1	TRIR	-4.14649707986497	4.79417817923524e-05	0.000626137033428892	11101	-0.223602520767493	ENSG00000123144	character(0)
17678	12741	enrichment	MSN.1	RPL35	-4.15335626107455	4.66267327427091e-05	0.000611422469157424	6074	-0.259262628812554	ENSG00000136942	character(0)
17679	12742	enrichment	MSN.1	PFDN2	-4.15765539371444	4.58201299166959e-05	0.000603673062769249	932	-0.292150134826216	ENSG00000143256	character(0)
17680	12743	enrichment	MSN.1	HES6	-4.15769815495612	4.5812174365749e-05	0.000603673062769249	2134	-0.694657151054898	ENSG00000144485	character(0)
17681	12744	enrichment	MSN.1	MAPKAPK2	-4.1619614050579	4.50255998951538e-05	0.000596451365141721	1121	-0.623279661059167	ENSG00000162889	character(0)
17682	12745	enrichment	MSN.1	SEMA5A	-4.16359083438367	4.47283878508266e-05	0.000593725900899214	3401	-0.730277954571861	ENSG00000112902	character(0)
17683	12746	enrichment	MSN.1	HNRNPAB	-4.16439957395701	4.4581568198131e-05	0.000592382720929516	3934	-0.278817708023181	ENSG00000197451	character(0)
17684	12747	enrichment	MSN.1	JUP	-4.16912858882343	4.37322259713538e-05	0.000582886814743444	10257	-0.659264779890811	ENSG00000173801	character(0)
17685	12748	enrichment	MSN.1	PRKAR2A	-4.17082917273098	4.34305916760381e-05	0.000580057552611447	2374	-0.666055500335906	ENSG00000114302	character(0)
17686	12749	enrichment	MSN.1	PIRT	-4.17985196181674	4.18631583849085e-05	0.000562013983612081	10045	-1.3733453372544	ENSG00000233670	character(0)
17687	12750	enrichment	MSN.1	MRNIP	-4.1823547345647	4.14380428731809e-05	0.00055688268382985	3946	-0.423046153088445	ENSG00000161010	character(0)
17688	12751	enrichment	MSN.1	ILDR2	-4.18258894430051	4.13984721995067e-05	0.00055688268382985	966	-0.903756260335624	ENSG00000143195	character(0)
17689	12752	enrichment	MSN.1	SYT13	-4.18515601007701	4.09671153302948e-05	0.00055169615271565	6981	-0.82570826501518	ENSG00000019505	character(0)
17690	12753	enrichment	MSN.1	OXR1	-4.19485642415448	3.93755519335011e-05	0.000532472307500742	5591	-0.432378252462816	ENSG00000164830	character(0)
17691	12754	enrichment	MSN.1	AL031056.1	-4.1967482563312	3.90721183745067e-05	0.000530579749725781	4552	-1.39066908730939	ENSG00000228408	character(0)
17692	12755	enrichment	MSN.1	FAM177A1	-4.20695413470516	3.7473341652481e-05	0.000512083075086851	8550	-0.356139153817932	ENSG00000151327	character(0)
17693	12756	enrichment	MSN.1	C8orf33	-4.21190305508857	3.67207767153527e-05	0.000502857725019735	5723	-0.276614111259729	ENSG00000182307	character(0)
17694	12757	enrichment	MSN.1	DACT3	-4.21804885658996	3.58063025545148e-05	0.0004913714796646	11493	-0.407976975050992	ENSG00000197380	character(0)
17695	12758	enrichment	MSN.1	NIPSNAP3A	-4.23297565087667	3.36750161175513e-05	0.000465568753182163	5989	-0.410920606334991	ENSG00000136783	character(0)
17696	12759	enrichment	MSN.1	NEK7	-4.23583106536752	3.32813786346532e-05	0.000461989063984041	1059	-0.59994098031636	ENSG00000151414	character(0)
17697	12760	enrichment	MSN.1	SCGN	-4.24033353946623	3.26696087958719e-05	0.000455061010072971	4060	-1.39170605185673	ENSG00000079689	character(0)
17698	12761	enrichment	MSN.1	AMOTL1	-4.24567450621226	3.19578515200518e-05	0.000446299056243798	7344	-0.814192449881632	ENSG00000166025	character(0)
17699	12762	enrichment	MSN.1	GABRQ	-4.25188198391254	3.11492535924136e-05	0.000436223959155031	12902	-1.4380844959767	ENSG00000268089	c("D1.islands_top9"; "D1.islands-MSN.1_top8"; "D1.islands-MSN.2_top12")
17700	12763	enrichment	MSN.1	PEX5L	-4.25590824452253	3.06352889433366e-05	0.000430720463760394	2810	-0.98385376136305	ENSG00000114757	character(0)
17701	12764	enrichment	MSN.1	IDH1	-4.26150517965352	2.99342837757794e-05	0.000423780667368776	2010	-0.555849517397453	ENSG00000138413	character(0)
17702	12765	enrichment	MSN.1	APPL1	-4.2649302333803	2.9512900122802e-05	0.000418728381851601	2475	-0.263706048068445	ENSG00000157500	character(0)
17703	12766	enrichment	MSN.1	MCUR1	-4.26813481627754	2.91237850337743e-05	0.000413659712591311	4024	-0.351485753017375	ENSG00000050393	character(0)
17704	12767	enrichment	MSN.1	SPECC1	-4.27819309175713	2.79340955323316e-05	0.0003993837314986	10106	-0.546419293492139	ENSG00000128487	character(0)
17705	12768	enrichment	MSN.1	G6PC3	-4.2790213596196	2.78382288470617e-05	0.000398451914986278	10310	-0.304862702905787	ENSG00000141349	character(0)
17706	12769	enrichment	MSN.1	HEBP2	-4.28030782691796	2.76899526337746e-05	0.00039720548628913	4523	-0.462913040979004	ENSG00000051620	character(0)
17707	12770	enrichment	MSN.1	KLHL5	-4.28807295549636	2.68108815331934e-05	0.000385874572132945	3024	-0.591727426607432	ENSG00000109790	character(0)
17708	12771	enrichment	MSN.1	ZDHHC20	-4.28821526030787	2.67950235804833e-05	0.000385874572132945	8226	-0.471440084547262	ENSG00000180776	character(0)
17709	12772	enrichment	MSN.1	AC245297.2	-4.29471360617672	2.60803615288098e-05	0.000377874166704252	766	-1.10944756120674	ENSG00000272755	character(0)
17710	12773	enrichment	MSN.1	RPS27L	-4.29642194419139	2.58955365261192e-05	0.000375615480650368	9088	-0.268357948571357	ENSG00000185088	character(0)
17711	12774	enrichment	MSN.1	DPP10	-4.29779620027903	2.57477666807507e-05	0.000373889828914436	1742	-0.849971746121125	ENSG00000175497	character(0)
17712	12775	enrichment	MSN.1	EHD1	-4.29998380577412	2.55142039369723e-05	0.000371098547814056	7130	-0.327788697031869	ENSG00000110047	character(0)
17713	12776	enrichment	MSN.1	BLOC1S2	-4.30092235374213	2.54146216729153e-05	0.0003707108073683	6613	-0.274777868710254	ENSG00000196072	character(0)
17714	12777	enrichment	MSN.1	ST3GAL4	-4.31043646032365	2.44259373218983e-05	0.000358707599901452	7498	-0.901730010448145	ENSG00000110080	character(0)
17715	12778	enrichment	MSN.1	SH3BGRL	-4.31110096194675	2.43582777738481e-05	0.000358464379004792	12734	-0.203092343427394	ENSG00000131171	character(0)
17716	12779	enrichment	MSN.1	MYH14	-4.31612160226036	2.38528464124365e-05	0.000352685252991174	11567	-0.541248176867445	ENSG00000105357	character(0)
17717	12780	enrichment	MSN.1	NELL1	-4.33248513744807	2.22743145223811e-05	0.000332373736930519	6921	-1.14232060028092	ENSG00000165973	character(0)
17718	12781	enrichment	MSN.1	WDR6	-4.35970972758685	1.98674638696163e-05	0.000301660135620302	2378	-0.29475396640724	ENSG00000178252	character(0)
17719	12782	enrichment	MSN.1	RPL41	-4.36128381976128	1.97362128515856e-05	0.000300018167727499	7827	-0.254830596529347	ENSG00000229117	MSN.2-MSN.1_top12
17720	12783	enrichment	MSN.1	RPL10A	-4.36196680967687	1.96795227125828e-05	0.000299507108856683	4199	-0.276761987909987	ENSG00000198755	character(0)
17721	12784	enrichment	MSN.1	C19orf53	-4.36476207538851	1.94491302585428e-05	0.00029634813264836	11123	-0.190843607989485	ENSG00000104979	character(0)
17722	12785	enrichment	MSN.1	RNF181	-4.36511130819869	1.94205280424896e-05	0.000296260041184018	1630	-0.288406876704905	ENSG00000168894	character(0)
17723	12786	enrichment	MSN.1	ATP5F1E	-4.38391389991171	1.79387466779585e-05	0.00027559859097427	12006	-0.166314876729647	ENSG00000124172	character(0)
17724	12787	enrichment	MSN.1	PACSIN2	-4.38644793159859	1.7747538125382e-05	0.000273632470241934	12435	-0.406301866387856	ENSG00000100266	character(0)
17725	12788	enrichment	MSN.1	BTBD3	-4.39115142724565	1.73977993669224e-05	0.000268878846882603	11778	-0.697619944329064	ENSG00000132640	character(0)
17726	12789	enrichment	MSN.1	SEC61G	-4.39759082703164	1.69296896211676e-05	0.000262896208925835	4825	-0.260199435625855	ENSG00000132432	character(0)
17727	12790	enrichment	MSN.1	CLSTN2	-4.39964915928861	1.6782625579591e-05	0.000261237464357614	2703	-1.35973870016712	ENSG00000158258	c("Excitatory-MSN.2_top20"; "Inhibitory-MSN.3_top19")
17728	12791	enrichment	MSN.1	CANX	-4.40389070617888	1.64834304091635e-05	0.000257196987466058	3941	-0.186779161713599	ENSG00000127022	character(0)
17729	12792	enrichment	MSN.1	TCEAL7	-4.41544104183587	1.56943987718861e-05	0.000247680842780018	12775	-0.353137462279644	ENSG00000182916	character(0)
17730	12793	enrichment	MSN.1	NAGK	-4.42433758244813	1.5111497942357e-05	0.000239532925870181	1568	-0.293540720631219	ENSG00000124357	character(0)
17731	12794	enrichment	MSN.1	ADCY6	-4.42727133772266	1.49238765620065e-05	0.00023684812411732	7734	-0.913850287225501	ENSG00000174233	character(0)
17732	12795	enrichment	MSN.1	RASA3	-4.43817521265916	1.42459529635507e-05	0.000226921424997319	8445	-0.821931400777905	ENSG00000185989	character(0)
17733	12796	enrichment	MSN.1	VOPP1	-4.45311413623087	1.33649988839233e-05	0.000215736888850898	4828	-0.345153728927198	ENSG00000154978	c("D1.islands_top14"; "D1.islands-MSN.1_top11"; "D1.islands-MSN.2_top13")
17734	12797	enrichment	MSN.1	DLX1	-4.45679490119774	1.31561137520385e-05	0.000212958439811676	1881	-1.18370364127452	ENSG00000144355	character(0)
17735	12798	enrichment	MSN.1	CMPK1	-4.46080110105647	1.29323242742335e-05	0.000209859292160125	448	-0.262713738682585	ENSG00000162368	character(0)
17736	12799	enrichment	MSN.1	CIAO2B	-4.46603570272711	1.26454199897756e-05	0.000205975962744375	9709	-0.295991676841092	ENSG00000166595	character(0)
17737	12800	enrichment	MSN.1	IRF2BP2	-4.46855970498899	1.25092758770056e-05	0.000204270967843129	1247	-0.360347249008321	ENSG00000168264	character(0)
17738	12801	enrichment	MSN.1	TCF4	-4.47801884388794	1.20114707636298e-05	0.000198640654080818	10793	-0.432600850744627	ENSG00000196628	character(0)
17739	12802	enrichment	MSN.1	TUBA1A	-4.48285075855646	1.17645825628041e-05	0.000195402198465638	7748	-0.207872396507307	ENSG00000167552	character(0)
17740	12803	enrichment	MSN.1	RPL12	-4.48867559102785	1.14734396295889e-05	0.000191204355932378	6091	-0.399575984972256	ENSG00000197958	character(0)
17741	12804	enrichment	MSN.1	EPDR1	-4.49413405295725	1.12069023220899e-05	0.000187968999929419	4770	-0.680193869253534	ENSG00000086289	character(0)
17742	12805	enrichment	MSN.1	EBF4	-4.49861401335532	1.09926013179432e-05	0.000185092023747781	11734	-0.744882330802016	ENSG00000088881	character(0)
17743	12806	enrichment	MSN.1	SLC11A2	-4.50307240695475	1.07832452231547e-05	0.000182752075048295	7768	-0.397339445332969	ENSG00000110911	character(0)
17744	12807	enrichment	MSN.1	RPL38	-4.50415818549241	1.07328428628624e-05	0.000182584547627161	10510	-0.373955179816728	ENSG00000172809	c("MSN.2-MSN.1_top10"; "WM-MSN.1_top17")
17745	12808	enrichment	MSN.1	DOCK10	-4.51555946609955	1.02170814980693e-05	0.00017498436940361	2082	-0.633784668483271	ENSG00000135905	D1.islands-MSN.3_top18
17746	12809	enrichment	MSN.1	EPB41L3	-4.5320223917704	9.51419092081938e-06	0.000164684302045436	10679	-0.457253194614355	ENSG00000082397	character(0)
17747	12810	enrichment	MSN.1	YPEL3	-4.54493887282726	8.995511397351e-06	0.000156962001290875	9570	-0.248591017560751	ENSG00000090238	character(0)
17748	12811	enrichment	MSN.1	PLCB4	-4.55831721413706	8.48700351160356e-06	0.000150311431906736	11770	-1.33011885423324	ENSG00000101333	character(0)
17749	12812	enrichment	MSN.1	HIST2H2BE	-4.56945291355055	8.08493734624567e-06	0.000143976209367574	768	-0.717089605328724	ENSG00000184678	character(0)
17750	12813	enrichment	MSN.1	SEPTIN9	-4.57174171794292	8.00459952914418e-06	0.000142741361383722	10572	-0.63629932453701	ENSG00000184640	character(0)
17751	12814	enrichment	MSN.1	RPS4X	-4.57358346977209	7.94051176832717e-06	0.000141988600243007	12704	-0.320197810521218	ENSG00000198034	character(0)
17752	12815	enrichment	MSN.1	UBA1	-4.57435793677992	7.91371024332606e-06	0.000141704532936357	12602	-0.221329275989584	ENSG00000130985	character(0)
17753	12816	enrichment	MSN.1	LAPTM4B	-4.5778817344716	7.79285959026634e-06	0.000140011921171174	5555	-0.478744395253829	ENSG00000104341	character(0)
17754	12817	enrichment	MSN.1	SH3BGRL3	-4.57874482380237	7.76353137698576e-06	0.000139980783800041	230	-0.282519163185318	ENSG00000142669	character(0)
17755	12818	enrichment	MSN.1	VBP1	-4.58505271675115	7.55238840657007e-06	0.000136553072832998	12953	-0.319313928533069	ENSG00000155959	character(0)
17756	12819	enrichment	MSN.1	C1orf21	-4.58524026580521	7.54619600920213e-06	0.000136553072832998	1037	-0.395096924031266	ENSG00000116667	character(0)
17757	12820	enrichment	MSN.1	STK32B	-4.58657369483005	7.50231022602178e-06	0.00013602652423773	2956	-1.27249179840715	ENSG00000152953	character(0)
17758	12821	enrichment	MSN.1	PTS	-4.59153660706248	7.34111980603463e-06	0.000133476774960702	7399	-0.365577749932568	ENSG00000150787	character(0)
17759	12822	enrichment	MSN.1	POLR2I	-4.59298889077333	7.29458512200461e-06	0.000133190301060287	11314	-0.263898978184765	ENSG00000105258	character(0)
17760	12823	enrichment	MSN.1	INSYN2B	-4.59996877475368	7.07486662447796e-06	0.000129542903411809	3877	-1.12195008730067	ENSG00000204767	character(0)
17761	12824	enrichment	MSN.1	C11orf96	-4.60780319083906	6.83583822859424e-06	0.000125876385650511	6975	-0.842094181137443	ENSG00000187479	character(0)
17762	12825	enrichment	MSN.1	RPS15	-4.62160043424462	6.43366402635413e-06	0.000119316894843042	10890	-0.339296848300317	ENSG00000115268	MSN.2-MSN.1_top7
17763	12826	enrichment	MSN.1	PCGF5	-4.62374815540875	6.37314699513692e-06	0.00011870329166552	6553	-0.259051841108871	ENSG00000180628	character(0)
17764	12827	enrichment	MSN.1	GOLM1	-4.63272917898129	6.12597352830729e-06	0.000114592778594359	5909	-0.336219415548213	ENSG00000135052	character(0)
17765	12828	enrichment	MSN.1	ADARB2	-4.63610639125286	6.03543753070024e-06	0.000113225505814379	6260	-0.773219542214614	ENSG00000185736	character(0)
17766	12829	enrichment	MSN.1	ECI1	-4.64377747403556	5.83455607219364e-06	0.000110253576316183	9385	-0.39147448850901	ENSG00000167969	character(0)
17767	12830	enrichment	MSN.1	TOX2	-4.64794174052395	5.72822095074109e-06	0.000108718953775615	11916	-1.32728648996019	ENSG00000124191	character(0)
17768	12831	enrichment	MSN.1	PSMD10	-4.65092191165249	5.65327087100336e-06	0.000107611088632501	12794	-0.261428435130615	ENSG00000101843	character(0)
17769	12832	enrichment	MSN.1	HLA-A	-4.65144429423396	5.64023087625975e-06	0.000107611088632501	4085	-0.2822740461103	ENSG00000206503	character(0)
17770	12833	enrichment	MSN.1	RTL8A	-4.65292307610742	5.6034736990517e-06	0.00010729247132904	12866	-0.251284348610183	ENSG00000203950	character(0)
17771	12834	enrichment	MSN.1	RPS19BP1	-4.65317770709239	5.59716783284255e-06	0.00010729247132904	12395	-0.322870917632011	ENSG00000187051	character(0)
17772	12835	enrichment	MSN.1	KHDRBS3	-4.65558992507136	5.5377681881373e-06	0.000106505639434664	5649	-0.502290320721495	ENSG00000131773	c("Excitatory_top19"; "Excitatory-MSN.1_top10"; "Excitatory-MSN.2_top17"; "Excitatory-MSN.3_top8"; "Excitatory-Endothelial.Ependymal_top15")
17773	12836	enrichment	MSN.1	MAFK	-4.66752743238619	5.25264385339197e-06	0.000101927985806778	4639	-0.696418474012034	ENSG00000198517	character(0)
17774	12837	enrichment	MSN.1	CD55	-4.66964387267535	5.20359252163565e-06	0.000101278917714954	1124	-0.777446118851749	ENSG00000196352	character(0)
17775	12838	enrichment	MSN.1	RGS3	-4.67356212532907	5.11394470132266e-06	9.99837802900161e-05	6033	-0.878756712515051	ENSG00000138835	character(0)
17776	12839	enrichment	MSN.1	PLCXD3	-4.67729161255318	5.02999992879464e-06	9.86396662773596e-05	3461	-0.861225229491996	ENSG00000182836	c("D1.islands-MSN.1_top18"; "D1.islands-MSN.2_top17")
17777	12840	enrichment	MSN.1	PWWP3B	-4.69674771129618	4.6131733472881e-06	9.14323914419757e-05	12787	-1.48092524122635	ENSG00000157502	character(0)
17778	12841	enrichment	MSN.1	TRAPPC2L	-4.6978698927162	4.59017645723701e-06	9.11157045379982e-05	9870	-0.202419566273036	ENSG00000167515	character(0)
17779	12842	enrichment	MSN.1	ARRB2	-4.70280334953888	4.49037979628901e-06	8.94495137095952e-05	9948	-0.37543097337106	ENSG00000141480	character(0)
17780	12843	enrichment	MSN.1	DYNLL1	-4.7139659717105	4.27224041260991e-06	8.61214674479842e-05	8120	-0.194505670909293	ENSG00000088986	character(0)
17781	12844	enrichment	MSN.1	ZBTB16	-4.71494381692882	4.25362603153989e-06	8.58795849789282e-05	7408	-0.621783641784663	ENSG00000109906	character(0)
17782	12845	enrichment	MSN.1	HMGN2	-4.7160536422247	4.23259404438121e-06	8.55880621248548e-05	233	-0.354498559144168	ENSG00000198830	character(0)
17783	12846	enrichment	MSN.1	GFAP	-4.72644733617417	4.04043406623488e-06	8.22146003884972e-05	10325	-1.20105470588137	ENSG00000131095	Excitatory-MSN.1_top19
17784	12847	enrichment	MSN.1	GPD1	-4.73315276654613	3.92095965467924e-06	8.00344311903237e-05	7760	-1.05234160556709	ENSG00000167588	character(0)
17785	12848	enrichment	MSN.1	DPY30	-4.73533888007204	3.88275063896567e-06	7.96301244787555e-05	1424	-0.360928465617428	ENSG00000162961	character(0)
17786	12849	enrichment	MSN.1	GNAI1	-4.74451326491508	3.72628170665173e-06	7.7029600502791e-05	4908	-0.506622118018258	ENSG00000127955	character(0)
17787	12850	enrichment	MSN.1	PPIB	-4.76258735605115	3.43564034848356e-06	7.15914654960089e-05	9098	-0.257171156356941	ENSG00000166794	character(0)
17788	12851	enrichment	MSN.1	RPL36	-4.76524498435247	3.39479425814817e-06	7.09681466333004e-05	10971	-0.307958629937937	ENSG00000130255	MSN.2-MSN.1_top18
17789	12852	enrichment	MSN.1	PYDC1	-4.78367899637327	3.12410526648476e-06	6.60539650969139e-05	9612	-1.34528457535008	ENSG00000169900	MSN.3-MSN.1_top9
17790	12853	enrichment	MSN.1	GALNT9	-4.80064888907209	2.89342857650417e-06	6.19843065679491e-05	8198	-1.57859079177031	ENSG00000182870	character(0)
17791	12854	enrichment	MSN.1	YBX1	-4.80362918828425	2.85465241886816e-06	6.1356122022759e-05	386	-0.366741141401308	ENSG00000065978	character(0)
17792	12855	enrichment	MSN.1	SRCIN1	-4.8070656220013	2.81056452602274e-06	6.07100643541219e-05	10213	-0.58452418157537	ENSG00000277363	character(0)
17793	12856	enrichment	MSN.1	EID1	-4.81642316039564	2.69381990089985e-06	5.87750755520703e-05	9030	-0.154746792937801	ENSG00000255302	character(0)
17794	12857	enrichment	MSN.1	DDT	-4.82216930285339	2.62446778974397e-06	5.76494768975571e-05	12258	-0.249891809661149	ENSG00000099977	character(0)
17795	12858	enrichment	MSN.1	DNAJB2	-4.82546647951511	2.58545535605829e-06	5.70822813475318e-05	2058	-0.474979799935706	ENSG00000135924	character(0)
17796	12859	enrichment	MSN.1	TMEM255A	-4.82637058343311	2.57485620084989e-06	5.69451161830208e-05	12828	-0.868468301591091	ENSG00000125355	character(0)
17797	12860	enrichment	MSN.1	TRIM36	-4.83120220946675	2.51892111119464e-06	5.6477778696941e-05	3653	-1.05341525468174	ENSG00000152503	character(0)
17798	12861	enrichment	MSN.1	FIS1	-4.841437890658	2.40427617549495e-06	5.4020189995667e-05	5029	-0.38789832499071	ENSG00000214253	character(0)
17799	12862	enrichment	MSN.1	HSBP1	-4.85035016888799	2.30857500074396e-06	5.20311122563509e-05	9830	-0.271318699913924	ENSG00000230989	character(0)
17800	12863	enrichment	MSN.1	GYG2	-4.8516448964167	2.29498207119282e-06	5.18147082577831e-05	12501	-1.32402259747751	ENSG00000056998	character(0)
17801	12864	enrichment	MSN.1	MARCKSL1	-4.86965071720659	2.11377934054586e-06	4.80950144662522e-05	293	-0.67520469746138	ENSG00000175130	c("WM_top2"; "MSN.2-MSN.1_top13"; "WM-MSN.1_top2"; "WM-MSN.2_top4")
17802	12865	enrichment	MSN.1	HDGFL3	-4.87200342717125	2.09114990451897e-06	4.77945564444811e-05	9238	-0.275161285933011	ENSG00000166503	character(0)
17803	12866	enrichment	MSN.1	RPL15	-4.88391897758778	1.98009110117628e-06	4.53360541013588e-05	2256	-0.166975611911216	ENSG00000174748	character(0)
17804	12867	enrichment	MSN.1	CREG2	-4.89920287304896	1.84596335449208e-06	4.25653574920358e-05	1701	-0.614871766889554	ENSG00000175874	c("MSN.3-MSN.1_top11"; "MSN.3-MSN.2_top13")
17805	12868	enrichment	MSN.1	S100A6	-4.93376116630459	1.57429909999031e-06	3.71591834837713e-05	822	-0.526078399402943	ENSG00000197956	c("Endothelial.Ependymal-MSN.1_top5"; "Endothelial.Ependymal-MSN.2_top14"; "Endothelial.Ependymal-D1.islands_top9")
17806	12869	enrichment	MSN.1	SPATS2L	-4.94243891389406	1.51241439645703e-06	3.58942663524774e-05	1968	-0.452435600854584	ENSG00000196141	character(0)
17807	12870	enrichment	MSN.1	SC5D	-4.94597792136394	1.4878579722137e-06	3.53761395517916e-05	7465	-0.300626342247903	ENSG00000109929	character(0)
17808	12871	enrichment	MSN.1	UFM1	-4.96592406373126	1.35650960366172e-06	3.25512156649473e-05	8281	-0.297901363034111	ENSG00000120686	character(0)
17809	12872	enrichment	MSN.1	PDGFA	-4.97020724918776	1.32980558159172e-06	3.21481118439919e-05	4626	-0.595727291501616	ENSG00000197461	character(0)
17810	12873	enrichment	MSN.1	RPLP0	-4.97452294727898	1.30341395159314e-06	3.15688804469817e-05	8112	-0.302608536186361	ENSG00000089157	character(0)
17811	12874	enrichment	MSN.1	ATOX1	-4.97876578171518	1.27796265557504e-06	3.10683730237363e-05	3834	-0.289113728722061	ENSG00000177556	character(0)
17812	12875	enrichment	MSN.1	OST4	-4.98992543400549	1.21329598324553e-06	2.97188838764027e-05	1386	-0.247022599925618	ENSG00000228474	character(0)
17813	12876	enrichment	MSN.1	RPL8	-4.99243811569705	1.19917906254814e-06	2.94286249338373e-05	5718	-0.327131920750274	ENSG00000161016	character(0)
17814	12877	enrichment	MSN.1	EML2	-5.00677197230748	1.12163951721776e-06	2.78641308667181e-05	11475	-0.788359506748676	ENSG00000125746	character(0)
17815	12878	enrichment	MSN.1	SAP18	-5.01029263096558	1.10335052316284e-06	2.75133371164924e-05	8224	-0.206401723757072	ENSG00000150459	character(0)
17816	12879	enrichment	MSN.1	NREP	-5.02472537430285	1.03134974075605e-06	2.6048603763609e-05	3643	-0.659952060836095	ENSG00000134986	character(0)
17817	12880	enrichment	MSN.1	TMTC2	-5.02545122177041	1.02785158548561e-06	2.6010856301704e-05	7947	-0.981039516558337	ENSG00000179104	character(0)
17818	12881	enrichment	MSN.1	NAV1	-5.03071558962736	1.00282228138094e-06	2.55073394712517e-05	1068	-0.457656220485672	ENSG00000134369	character(0)
17819	12882	enrichment	MSN.1	YPEL4	-5.03302782064808	9.92016453933711e-07	2.53510976475737e-05	7025	-0.714248380404928	ENSG00000166793	character(0)
17820	12883	enrichment	MSN.1	SLC39A6	-5.03668394415791	9.75160053900518e-07	2.50188296832738e-05	10751	-0.384244583463404	ENSG00000141424	character(0)
17821	12884	enrichment	MSN.1	VEGFB	-5.0456747977042	9.34880170917043e-07	2.4176522667022e-05	7113	-0.296727094256442	ENSG00000173511	character(0)
17822	12885	enrichment	MSN.1	INAFM1	-5.04764802390499	9.26258210437998e-07	2.40493681758122e-05	11504	-0.908343196607444	ENSG00000257704	character(0)
17823	12886	enrichment	MSN.1	SFMBT2	-5.05598536868416	8.90671540111472e-07	2.32649857821471e-05	6278	-0.848432829952075	ENSG00000198879	character(0)
17824	12887	enrichment	MSN.1	APLNR	-5.05974148457145	8.75075584119876e-07	2.29964195000895e-05	7018	-1.98933266151447	ENSG00000134817	character(0)
17825	12888	enrichment	MSN.1	RPL6	-5.0654254977172	8.51976977420032e-07	2.2480416912331e-05	8074	-0.232168795331189	ENSG00000089009	character(0)
17826	12889	enrichment	MSN.1	TNC	-5.08345789565465	7.82542797631157e-07	2.09032316848718e-05	6039	-1.78736436945909	ENSG00000041982	character(0)
17827	12890	enrichment	MSN.1	AGTPBP1	-5.09840719010716	7.29169291737553e-07	1.95580077382994e-05	5907	-0.564692855636615	ENSG00000135049	character(0)
17828	12891	enrichment	MSN.1	KCNJ6	-5.10047776298278	7.22060965955291e-07	1.94074440166286e-05	12132	-1.61473974231002	ENSG00000157542	character(0)
17829	12892	enrichment	MSN.1	RPS24	-5.10569922217744	7.04432717560186e-07	1.89729160567766e-05	6507	-0.378934995536412	ENSG00000138326	MSN.2-MSN.1_top11
17830	12893	enrichment	MSN.1	ARHGAP18	-5.10944262214658	6.92052231901573e-07	1.86891514177172e-05	4494	-1.36626636767626	ENSG00000146376	character(0)
17831	12894	enrichment	MSN.1	NDUFV3	-5.11061403256809	6.88221590219421e-07	1.86891514177172e-05	12152	-0.261703477913164	ENSG00000160194	character(0)
17832	12895	enrichment	MSN.1	RPP25	-5.11108259615932	6.86695101265351e-07	1.86890478084419e-05	9176	-0.874425223854179	ENSG00000178718	character(0)
17833	12896	enrichment	MSN.1	EEF1G	-5.11397849622272	6.77333440057618e-07	1.84729889051008e-05	7068	-0.266538161297885	ENSG00000254772	character(0)
17834	12897	enrichment	MSN.1	GSTP1	-5.11990200714335	6.58568389800319e-07	1.81134212635333e-05	7216	-0.358817382971758	ENSG00000084207	character(0)
17835	12898	enrichment	MSN.1	CNPY3	-5.13122638805892	6.24087748368773e-07	1.730141800115e-05	4246	-0.374006599442867	ENSG00000137161	character(0)
17836	12899	enrichment	MSN.1	C1orf122	-5.13224440169313	6.21075343492965e-07	1.730141800115e-05	346	-0.425333890705775	ENSG00000197982	character(0)
17837	12900	enrichment	MSN.1	POLR2L	-5.1342016650592	6.15323192857443e-07	1.72157881243003e-05	6806	-0.257080374893319	ENSG00000177700	character(0)
17838	12901	enrichment	MSN.1	CD63	-5.15516146453065	5.56877029449143e-07	1.57502779876008e-05	7813	-0.445434089135073	ENSG00000135404	c("Endothelial.Ependymal-MSN.1_top15"; "Endothelial.Ependymal-MSN.3_top13")
17839	12902	enrichment	MSN.1	SOGA1	-5.17424494000574	5.08375192346182e-07	1.45689332164197e-05	11884	-0.541999061337672	ENSG00000149639	character(0)
17840	12903	enrichment	MSN.1	SULF1	-5.21039917836203	4.27483013425595e-07	1.25556209961337e-05	5478	-1.42419871178964	ENSG00000137573	character(0)
17841	12904	enrichment	MSN.1	LPCAT2	-5.21351816006943	4.21122152907993e-07	1.23985040915086e-05	9653	-0.791636840975548	ENSG00000087253	character(0)
17842	12905	enrichment	MSN.1	C4orf48	-5.21768755842765	4.12762482916495e-07	1.22339784320136e-05	2932	-0.352215953467059	ENSG00000243449	character(0)
17843	12906	enrichment	MSN.1	ELAVL4	-5.21825983128019	4.11627727500897e-07	1.22282635204042e-05	452	-1.36741314681631	ENSG00000162374	character(0)
17844	12907	enrichment	MSN.1	ANTKMT	-5.22571854540189	3.9711217881156e-07	1.18785951735753e-05	9334	-0.475424122807165	ENSG00000103254	character(0)
17845	12908	enrichment	MSN.1	MAP1LC3A	-5.22628353982092	3.96033122362612e-07	1.18739268379218e-05	11853	-0.386020632949072	ENSG00000101460	character(0)
17846	12909	enrichment	MSN.1	HDAC4	-5.23113447411982	3.86885009729331e-07	1.1653227833657e-05	2138	-0.454844921512671	ENSG00000068024	character(0)
17847	12910	enrichment	MSN.1	TBCB	-5.23607881838612	3.77772098954321e-07	1.14052032293604e-05	11315	-0.333192400088399	ENSG00000105254	character(0)
17848	12911	enrichment	MSN.1	SLIT1	-5.26939447295775	3.21583173888212e-07	9.93998277003992e-06	6582	-0.633259789656308	ENSG00000187122	character(0)
17849	12912	enrichment	MSN.1	RAD21	-5.27311673845039	3.15834607807563e-07	9.78559636887298e-06	5606	-0.233417849149585	ENSG00000164754	character(0)
17850	12913	enrichment	MSN.1	MORF4L1	-5.28970476850724	2.91408059670521e-07	9.11580585697036e-06	9209	-0.231124844852996	ENSG00000185787	character(0)
17851	12914	enrichment	MSN.1	RALY	-5.29175571882377	2.88518623690747e-07	9.04721925785817e-06	11848	-0.487898113971285	ENSG00000125970	character(0)
17852	12915	enrichment	MSN.1	ATF4	-5.29495154373568	2.8407168690074e-07	8.97279474293287e-06	12394	-0.446691682861376	ENSG00000128272	character(0)
17853	12916	enrichment	MSN.1	POLR2M	-5.3336713744833	2.35214882191201e-07	7.66300406519955e-06	9072	-0.380406789379722	ENSG00000255529	character(0)
17854	12917	enrichment	MSN.1	MCRIP1	-5.34277038812799	2.24978931283865e-07	7.41288448204857e-06	10622	-0.394154630009499	ENSG00000225663	Excitatory-D1.islands_top19
17855	12918	enrichment	MSN.1	EDF1	-5.34660969631445	2.20791079569757e-07	7.29340914751804e-06	6218	-0.215156389303809	ENSG00000107223	character(0)
17856	12919	enrichment	MSN.1	ATP5MC2	-5.3546125453498	2.12304050835576e-07	7.06700304601911e-06	7800	-0.262894292267607	ENSG00000135390	character(0)
17857	12920	enrichment	MSN.1	PRDX1	-5.36881056878545	1.98021490946464e-07	6.70610490701519e-06	428	-0.328147300106315	ENSG00000117450	character(0)
17858	12921	enrichment	MSN.1	MAP4	-5.38188917664735	1.85695161465849e-07	6.42851889639909e-06	2361	-0.438563973504747	ENSG00000047849	character(0)
17859	12922	enrichment	MSN.1	NAB1	-5.44433557196276	1.36416194457151e-07	4.93302238563435e-06	1941	-0.608230390334609	ENSG00000138386	character(0)
17860	12923	enrichment	MSN.1	CRHBP	-5.45491029443969	1.29442514205513e-07	4.7070664409411e-06	3559	-1.30787914285233	ENSG00000145708	character(0)
17861	12924	enrichment	MSN.1	ADCY2	-5.45958647953478	1.26470600431756e-07	4.63470496769271e-06	3396	-0.65751168670486	ENSG00000078295	character(0)
17862	12925	enrichment	MSN.1	FDFT1	-5.46422446240811	1.23588651268051e-07	4.57101957482005e-06	5281	-0.377009448774448	ENSG00000079459	character(0)
17863	12926	enrichment	MSN.1	CIRBP	-5.50059826279418	1.03099952933084e-07	3.92505451312992e-06	10883	-0.263938524168196	ENSG00000099622	character(0)
17864	12927	enrichment	MSN.1	TRMT112	-5.52599896176097	9.07962956256137e-08	3.50808782682059e-06	7120	-0.334603662799015	ENSG00000173113	character(0)
17865	12928	enrichment	MSN.1	GNAI2	-5.53475510968553	8.68963276052387e-08	3.40812122347797e-06	2408	-0.390019236822345	ENSG00000114353	character(0)
17866	12929	enrichment	MSN.1	AZIN1	-5.54261046410721	8.35368628962747e-08	3.30632790890073e-06	5578	-0.312532862115798	ENSG00000155096	character(0)
17867	12930	enrichment	MSN.1	FCHSD2	-5.56536266862172	7.45051482785927e-08	2.99762108240746e-06	7256	-0.669388920913869	ENSG00000137478	character(0)
17868	12931	enrichment	MSN.1	STX7	-5.59095586750643	6.54815762781846e-08	2.73338206830673e-06	4502	-0.332426049250238	ENSG00000079950	character(0)
17869	12932	enrichment	MSN.1	COA4	-5.59313203965524	6.476546223846e-08	2.71221042186996e-06	7263	-0.597634566837452	ENSG00000181924	character(0)
17870	12933	enrichment	MSN.1	RNF152	-5.60418326557367	6.12450890571849e-08	2.58144073422199e-06	10807	-0.941159903619259	ENSG00000176641	character(0)
17871	12934	enrichment	MSN.1	NCOR2	-5.61003490632766	5.94573501463029e-08	2.51425185537232e-06	8176	-0.402140493115249	ENSG00000196498	D1.islands-MSN.3_top15
17872	12935	enrichment	MSN.1	LGALS3BP	-5.61644772998498	5.7556611373868e-08	2.44182983286129e-06	10584	-0.744362379393605	ENSG00000108679	character(0)
17873	12936	enrichment	MSN.1	GRIN3A	-5.6566004834083	4.69343224125693e-08	2.01755421708601e-06	5987	-1.70691843790689	ENSG00000198785	character(0)
17874	12937	enrichment	MSN.1	FXYD6	-5.66031856086913	4.60536108615615e-08	1.99289325401597e-06	7427	-0.910617521579171	ENSG00000137726	c("Excitatory-MSN.1_top3"; "Excitatory-MSN.2_top4"; "Excitatory-MSN.3_top14"; "Inhibitory-MSN.1_top14"; "Excitatory-D1.islands_top4"; "Inhibitory-D1.islands_top14")
17875	12938	enrichment	MSN.1	C12orf57	-5.66440538522634	4.51041571712824e-08	1.96181327891224e-06	7589	-0.255286347158112	ENSG00000111678	character(0)
17876	12939	enrichment	MSN.1	NDUFA11	-5.67752670414681	4.21831382525928e-08	1.85007263782149e-06	10976	-0.225906765155341	ENSG00000174886	character(0)
17877	12940	enrichment	MSN.1	PRMT2	-5.74085637314149	3.04888672468664e-08	1.40856396654384e-06	12186	-0.453218339182666	ENSG00000160310	character(0)
17878	12941	enrichment	MSN.1	ST13	-5.77016590966562	2.62132497062203e-08	1.24453357309696e-06	12403	-0.336915246668987	ENSG00000100380	character(0)
17879	12942	enrichment	MSN.1	TMEM230	-5.78255926002751	2.45869392111194e-08	1.17781418759687e-06	11760	-0.432394605082203	ENSG00000089063	character(0)
17880	12943	enrichment	MSN.1	TMEFF2	-5.79440902366029	2.31243617342085e-08	1.12857317305825e-06	1947	-0.536801850218115	ENSG00000144339	D1.islands-MSN.1_top16
17881	12944	enrichment	MSN.1	VSNL1	-5.82472113687892	1.97590902998256e-08	9.75332738678084e-07	1345	-0.854303885513258	ENSG00000163032	c("D1.islands-MSN.1_top19"; "MSN.3-MSN.1_top6"; "MSN.3-MSN.2_top10")
17882	12945	enrichment	MSN.1	DNER	-5.84823424391191	1.74830167237568e-08	8.83130440108215e-07	2091	-0.821986890406032	ENSG00000187957	c("Inhibitory-MSN.1_top2"; "Inhibitory-MSN.2_top2"; "Inhibitory-MSN.3_top3"; "Inhibitory-D1.islands_top5"; "Inhibitory-Excitatory_top12"; "all_top5")
17883	12946	enrichment	MSN.1	TCEAL3	-5.94960443760669	1.02755230936348e-08	5.65240850854098e-07	12779	-0.419244890421404	ENSG00000196507	character(0)
17884	12947	enrichment	MSN.1	NUDT16	-5.96305165070492	9.57157727280795e-09	5.28758366619544e-07	2666	-0.694242586529403	ENSG00000198585	character(0)
17885	12948	enrichment	MSN.1	CKAP4	-5.9641195564854	9.51774135171091e-09	5.28758366619544e-07	8017	-0.922060665187519	ENSG00000136026	character(0)
17886	12949	enrichment	MSN.1	PAIP2	-5.96831027252932	9.3093246495743e-09	5.20920916382645e-07	3747	-0.390941730554031	ENSG00000120727	character(0)
17887	12950	enrichment	MSN.1	CAMK2N2	-6.0052983759736	7.65332632817482e-09	4.3386673533784e-07	2833	-0.989396405641567	ENSG00000163888	Inhibitory-MSN.1_top15
17888	12951	enrichment	MSN.1	GPSM1	-6.03519349182437	6.52885058322504e-09	3.80078646957074e-07	6202	-0.502082430645385	ENSG00000160360	character(0)
17889	12952	enrichment	MSN.1	PODXL2	-6.07241733187998	5.35282897712176e-09	3.34088585485551e-07	2640	-0.580171268611028	ENSG00000114631	MSN.3-MSN.1_top16
17890	12953	enrichment	MSN.1	PHYHIPL	-6.12613806497905	4.01309680622661e-09	2.63121326961787e-07	6419	-0.632715124531269	ENSG00000165443	character(0)
17891	12954	enrichment	MSN.1	CARTPT	-6.14966487214526	3.53557403279091e-09	2.32988944638029e-07	3537	-2.03334337508905	ENSG00000164326	c("MSN.3-MSN.1_top4"; "MSN.3-MSN.2_top19")
17892	12955	enrichment	MSN.1	GNAS	-6.18644716021795	2.89841630894759e-09	2.00144896397647e-07	12003	-0.903055055293965	ENSG00000087460	c("Inhibitory_top5"; "Excitatory-MSN.1_top5"; "Excitatory-MSN.2_top18"; "Inhibitory-MSN.1_top1"; "Inhibitory-MSN.2_top1"; "Inhibitory-MSN.3_top1"; "Inhibitory-WM_top9"; "Inhibitory-D1.islands_top1"; "Inhibitory-Endothelial.Ependymal_top4"; "all_top1")
17893	12956	enrichment	MSN.1	SEZ6L	-6.18726594326018	2.88559811851764e-09	2.00144896397647e-07	12270	-1.35214132993554	ENSG00000100095	c("D1.islands_top16"; "D1.islands-MSN.1_top4"; "D1.islands-MSN.2_top7"; "D1.islands-MSN.3_top8")
17894	12957	enrichment	MSN.1	MAGED2	-6.30669800230077	1.50543869421815e-09	1.12319569703104e-07	12661	-0.419332420988924	ENSG00000102316	character(0)
17895	12958	enrichment	MSN.1	HSD17B12	-6.3361543918831	1.28063869939574e-09	9.8374269796186e-08	6973	-0.334113198772897	ENSG00000149084	character(0)
17896	12959	enrichment	MSN.1	GABARAP	-6.34060802362736	1.24965094673341e-09	9.65652892291255e-08	9992	-0.281381276627651	ENSG00000170296	character(0)
17897	12960	enrichment	MSN.1	UBB	-6.35973617407335	1.12471925966181e-09	8.7431769035507e-08	10065	-0.247086447290986	ENSG00000170315	character(0)
17898	12961	enrichment	MSN.1	FAAP20	-6.48102076300223	5.74015204848101e-10	4.77683678803721e-08	42	-0.492827299672778	ENSG00000162585	character(0)
17899	12962	enrichment	MSN.1	SMIM29	-6.50149646528503	5.11984244314816e-10	4.39779599016391e-08	4187	-0.596787112803209	ENSG00000186577	character(0)
17900	12963	enrichment	MSN.1	SHC2	-6.52585232852576	4.46732411419177e-10	3.89226856714346e-08	10858	-0.582935585796686	ENSG00000129946	c("MSN.3-MSN.1_top8"; "MSN.3-MSN.2_top14")
17901	12964	enrichment	MSN.1	YWHAQ	-6.55340130151249	3.82741664967078e-10	3.40325499630316e-08	1324	-0.442371105039804	ENSG00000134308	character(0)
17902	12965	enrichment	MSN.1	SAMD4A	-6.57354857966485	3.41734938683795e-10	3.08083539860627e-08	8615	-0.732527590061086	ENSG00000020577	character(0)
17903	12966	enrichment	MSN.1	IFI27L2	-6.61071204456427	2.77111263698238e-10	2.62588206228505e-08	8813	-0.541635779483899	ENSG00000119632	character(0)
17904	12967	enrichment	MSN.1	PDE1A	-6.64802623104826	2.24348786786252e-10	2.20574416033034e-08	1917	-1.64736310103632	ENSG00000115252	c("D1.islands-MSN.1_top12"; "D1.islands-MSN.2_top15"; "D1.islands-MSN.3_top13"; "Excitatory-MSN.1_top7"; "Excitatory-MSN.2_top14")
17905	12968	enrichment	MSN.1	CORO1C	-6.85411834593092	6.89429104355796e-11	8.1105983200033e-09	8033	-0.671412441801759	ENSG00000110880	character(0)
17906	12969	enrichment	MSN.1	MZT2B	-6.86270517787968	6.56038375879762e-11	7.84751986986685e-09	1778	-0.319092403335024	ENSG00000152082	character(0)
17907	12970	enrichment	MSN.1	HDAC5	-6.91446911480635	4.85967239989869e-11	6.24636307876087e-09	10311	-0.598521991807844	ENSG00000108840	character(0)
17908	12971	enrichment	MSN.1	MYL6	-7.05594495291594	2.12518530737759e-11	3.17116731728459e-09	7831	-0.461785081958109	ENSG00000092841	c("Endothelial.Ependymal-MSN.1_top3"; "Endothelial.Ependymal-MSN.2_top18")
17909	12972	enrichment	MSN.1	CAMK2D	-7.09983351385845	1.64087227792973e-11	2.56648239904624e-09	3217	-1.1302349768479	ENSG00000145349	c("D1.islands_top18"; "D1.islands-Endothelial.Ependymal_top16"; "D1.islands-MSN.1_top1"; "D1.islands-MSN.2_top1"; "D1.islands-MSN.3_top2"; "Excitatory-MSN.1_top18")
17910	12973	enrichment	MSN.1	HPCAL1	-7.16868125858963	1.09154482098225e-11	1.84031621636254e-09	1328	-1.16909693655965	ENSG00000115756	Inhibitory-MSN.1_top18
17911	12974	enrichment	MSN.1	COTL1	-7.17929862985416	1.02482651548488e-11	1.75056550316114e-09	9841	-0.590574987033003	ENSG00000103187	character(0)
17912	12975	enrichment	MSN.1	PNMA8C	-7.25998005056001	6.33470495923628e-12	1.24601726940614e-09	11488	-0.906968217923746	ENSG00000277531	c("D1.islands-MSN.1_top13"; "MSN.3-MSN.1_top3"; "MSN.3-MSN.2_top3")
17913	12976	enrichment	MSN.1	GNG2	-7.26907606180171	5.99910715490471e-12	1.23619696960274e-09	8601	-1.46979551220107	ENSG00000186469	c("D1.islands-MSN.1_top17"; "Excitatory-MSN.1_top4"; "Excitatory-MSN.2_top11")
17914	12977	enrichment	MSN.1	ENAH	-7.52783372993334	1.2545264775448e-12	3.57141225308058e-10	1187	-0.661890271724108	ENSG00000154380	character(0)
17915	12978	enrichment	MSN.1	WDR1	-8.09603511888983	3.63444446528336e-14	1.96593158534619e-11	2981	-0.774000685449595	ENSG00000071127	c("D1.islands-MSN.1_top6"; "D1.islands-MSN.2_top6"; "D1.islands-MSN.3_top16")
17916	12979	enrichment	MSN.1	BAIAP3	-8.11829279578454	3.15488038936952e-14	1.78072422673022e-11	9345	-1.58704724892757	ENSG00000007516	c("MSN.3-MSN.1_top7"; "MSN.3-MSN.2_top12")
17917	12980	enrichment	MSN.1	PEA15	-8.78079294870364	4.28239664387385e-16	5.55940732307704e-13	922	-0.447509813090761	ENSG00000162734	c("Excitatory-MSN.1_top11"; "MSN.2-MSN.1_top1"; "MSN.3-MSN.1_top1")
17918	12981	enrichment	MSN.1	STMN1	-8.85219298299817	2.66861694448904e-16	3.84933168592853e-13	224	-1.23105812239717	ENSG00000117632	c("D1.islands-MSN.1_top2"; "D1.islands-MSN.2_top2"; "D1.islands-MSN.3_top1"; "Excitatory-MSN.1_top2"; "Excitatory-MSN.2_top2"; "Excitatory-MSN.3_top2"; "Inhibitory-MSN.1_top13"; "Excitatory-Endothelial.Ependymal_top9"; "MSN.2-MSN.1_top2"; "WM-MSN.1_top6"; "all_top10")
17919	12982	enrichment	MSN.1	TIMP2	-9.7398617792785	6.50681242644807e-19	8.44714389201488e-15	10583	-0.968370572682925	ENSG00000035862	c("D1.islands-MSN.1_top10"; "Excitatory-MSN.1_top15"; "Inhibitory-MSN.1_top6"; "Inhibitory-MSN.2_top20"; "MSN.3-MSN.1_top12")
17920	1	enrichment	MSN.2	MT-ND4L	8.14314200294069	2.69274181904598e-14	2.57022280445345e-10	12975	0.525742182388661	ENSG00000212907	c("MSN.2_top1"; "MSN.2-Endothelial.Ependymal_top3"; "MSN.2-Inhibitory_top13")
17921	2	enrichment	MSN.2	MT-ND3	8.05229525863435	4.79600573067353e-14	2.57022280445345e-10	12974	0.475917307721396	ENSG00000198840	c("MSN.2_top2"; "MSN.2-Endothelial.Ependymal_top6")
17922	3	enrichment	MSN.2	MT-ND5	8.01850388867807	5.93950732811613e-14	2.57022280445345e-10	12977	0.503056162350509	ENSG00000198786	c("MSN.2_top3"; "MSN.2-Endothelial.Ependymal_top2"; "MSN.2-Inhibitory_top9")
17923	4	enrichment	MSN.2	MT-CYB	7.92711891163026	1.05651876300319e-13	3.42893164532685e-10	12979	0.50154989270675	ENSG00000198727	c("MSN.2_top4"; "MSN.2-Endothelial.Ependymal_top8")
17924	5	enrichment	MSN.2	MT-ATP6	7.68176950755646	4.87269072909107e-13	1.2651454209012e-09	12972	0.463785256762007	ENSG00000198899	c("MSN.2_top5"; "MSN.2-Endothelial.Ependymal_top12")
17925	6	enrichment	MSN.2	MT-ATP8	7.42567441061156	2.33541458157056e-12	4.36988192455293e-09	12971	0.503972651723451	ENSG00000228253	c("MSN.2_top6"; "MSN.2-Endothelial.Ependymal_top7")
17926	7	enrichment	MSN.2	MT-ND4	7.42420699149717	2.35627587982364e-12	4.36988192455293e-09	12976	0.420958490822876	ENSG00000198886	MSN.2_top7
17927	8	enrichment	MSN.2	MT-ND2	7.38901987092871	2.91544865151088e-12	4.73104429923927e-09	12968	0.471357398861324	ENSG00000198763	c("MSN.2_top8"; "MSN.2-Endothelial.Ependymal_top5"; "MSN.2-Inhibitory_top12")
17928	9	enrichment	MSN.2	MT-ND1	7.1060511628995	1.58154454321031e-11	2.28129013999514e-08	12967	0.436089523713568	ENSG00000198888	c("MSN.2_top9"; "MSN.2-Endothelial.Ependymal_top16")
17929	10	enrichment	MSN.2	SLC1A2	7.0853926544547	1.78661857963891e-11	2.31938824008723e-08	6961	0.573452848543042	ENSG00000110436	MSN.2_top10
17930	11	enrichment	MSN.2	MT-CO2	6.9342532816976	4.331084069255e-11	5.11146667155168e-08	12970	0.402425915269202	ENSG00000198712	MSN.2_top11
17931	12	enrichment	MSN.2	PPP1R1A	6.85874550048731	6.71168771123795e-11	7.26092748894092e-08	7808	0.787700124541728	ENSG00000135447	c("MSN.1_top14"; "MSN.2_top12"; "MSN.1-MSN.3_top18"; "MSN.1-D1.islands_top15")
17932	13	enrichment	MSN.2	SLC25A23	6.70858403000408	1.58973273212932e-10	1.58753156373099e-07	10987	0.423344118751494	ENSG00000125648	c("MSN.2_top13"; "MSN.2-Endothelial.Ependymal_top9")
17933	14	enrichment	MSN.2	SPARCL1	6.64575515371194	2.27236775083123e-10	2.10713415294936e-07	3149	0.495372419994556	ENSG00000152583	c("MSN.2_top14"; "MSN.2-D1.islands_top5"; "MSN.3-D1.islands_top20")
17934	15	enrichment	MSN.2	MT-CO1	6.5701647987762	3.48278037694859e-10	2.94188404902267e-07	12969	0.413029518379526	ENSG00000198804	MSN.2_top15
17935	16	enrichment	MSN.2	MT-CO3	6.56301225831354	3.62580070746901e-10	2.94188404902267e-07	12973	0.396703838424171	ENSG00000198938	MSN.2_top16
17936	17	enrichment	MSN.2	ATP1A2	6.53292642176904	4.29327349591957e-10	3.27854567788399e-07	921	0.368269118037237	ENSG00000018625	MSN.2_top17
17937	18	enrichment	MSN.2	MTRNR2L8	6.46443725318793	6.29566237733503e-10	4.54057161014241e-07	6873	0.4304824454256	ENSG00000255823	c("MSN.2_top18"; "MSN.2-Inhibitory_top16")
17938	19	enrichment	MSN.2	PPP1R1B	6.44804651576782	6.89702929419232e-10	4.71248601564235e-07	10233	0.763424512480452	ENSG00000131771	c("MSN.2_top19"; "MSN.1-Excitatory_top11"; "MSN.2-Excitatory_top6")
17939	20	enrichment	MSN.2	APOC1	6.43622242634404	7.36552554241018e-10	4.78096262957845e-07	11459	0.665787243176898	ENSG00000130208	c("MSN.2_top20"; "MSN.1-Excitatory_top19"; "MSN.2-Excitatory_top1"; "MSN.3-Excitatory_top14")
17940	21	enrichment	MSN.2	PRXL2A	6.32144036796196	1.38837339327358e-09	8.36162456798566e-07	6519	0.298412092186323	ENSG00000122378	character(0)
17941	22	enrichment	MSN.2	GNG7	6.31772161428231	1.41700616619692e-09	8.36162456798566e-07	10921	0.592079796295911	ENSG00000176533	MSN.2-Excitatory_top19
17942	23	enrichment	MSN.2	EDNRB	6.25986760187241	1.94471099623947e-09	1.0653764050268e-06	8373	0.459809041015629	ENSG00000136160	character(0)
17943	24	enrichment	MSN.2	METTL9	6.25753842901417	1.96957585276869e-09	1.0653764050268e-06	9506	0.310140834243181	ENSG00000197006	character(0)
17944	25	enrichment	MSN.2	C1orf61	6.19722950970255	2.73381512720702e-09	1.3650149223616e-06	895	0.317897059565898	ENSG00000125462	character(0)
17945	26	enrichment	MSN.2	CKB	6.16365444385946	3.27830074645141e-09	1.5762555663123e-06	8863	0.275763673860232	ENSG00000166165	c("MSN.1_top6"; "MSN.1-MSN.3_top4"; "MSN.1-Excitatory_top8"; "MSN.2-Excitatory_top16")
17946	27	enrichment	MSN.2	APOE	6.14923715701678	3.54350357388922e-09	1.64292012129392e-06	11458	0.356576913486976	ENSG00000130203	character(0)
17947	28	enrichment	MSN.2	NAT8L	5.99549334146564	8.06137208840026e-09	3.60871491212456e-06	2933	0.250325030151187	ENSG00000185818	character(0)
17948	29	enrichment	MSN.2	PDE1B	5.96510324044072	9.4678539573561e-09	4.00273603281525e-06	7807	0.830626479811857	ENSG00000123360	c("MSN.1_top18"; "MSN.1-Excitatory_top15"; "MSN.2-Excitatory_top18")
17949	30	enrichment	MSN.2	HPCA	5.95991996314706	9.7306044729244e-09	4.00273603281525e-06	304	0.826591884626143	ENSG00000121905	character(0)
17950	31	enrichment	MSN.2	PRKCB	5.95729168257045	9.86655007318502e-09	4.00273603281525e-06	9522	0.726753840656385	ENSG00000166501	c("MSN.1_top5"; "MSN.1-MSN.3_top11"; "MSN.1-D1.islands_top9"; "MSN.1-Endothelial.Ependymal_top3"; "MSN.2-Endothelial.Ependymal_top10")
17951	32	enrichment	MSN.2	DGKH	5.94889139796826	1.03136279128853e-08	4.05731871409326e-06	8297	0.738720315109753	ENSG00000102780	character(0)
17952	33	enrichment	MSN.2	PIK3C2A	5.91870993030448	1.20895221335994e-08	4.61606400995257e-06	6899	0.41004149550467	ENSG00000011405	MSN.2-Excitatory_top9
17953	34	enrichment	MSN.2	AL020994.2	5.87980485175332	1.48251024143749e-08	5.37548728145752e-06	12278	0.830764423211625	ENSG00000230051	MSN.2-Excitatory_top7
17954	35	enrichment	MSN.2	LPL	5.8787567660879	1.4906604693612e-08	5.37548728145752e-06	5301	1.0734790861351	ENSG00000175445	c("MSN.1-D1.islands_top8"; "MSN.2-D1.islands_top10")
17955	36	enrichment	MSN.2	ARPP19	5.78926500403299	2.37472584308318e-08	8.33207862024481e-06	9055	0.636769983546546	ENSG00000128989	c("MSN.1-D1.islands_top14"; "MSN.1-Endothelial.Ependymal_top9"; "MSN.2-Endothelial.Ependymal_top18")
17956	37	enrichment	MSN.2	RASD2	5.76809295910844	2.64939502527562e-08	8.92150596602403e-06	12341	0.933676399111549	ENSG00000100302	c("MSN.1_top12"; "MSN.1-MSN.3_top16")
17957	38	enrichment	MSN.2	ENHO	5.76585632337501	2.68016278443181e-08	8.92150596602403e-06	5807	0.305113827587511	ENSG00000168913	character(0)
17958	39	enrichment	MSN.2	CYP46A1	5.7519186446126	2.87990881786885e-08	9.11877470087155e-06	8835	0.641224120515762	ENSG00000036530	MSN.1-Endothelial.Ependymal_top20
17959	40	enrichment	MSN.2	RABL6	5.73327475674544	3.16997422595643e-08	9.79823938127769e-06	6214	0.288443563611867	ENSG00000196642	character(0)
17960	41	enrichment	MSN.2	FBXL16	5.7008143940478	3.74451075626797e-08	1.13049392181095e-05	9332	0.562501886784259	ENSG00000127585	character(0)
17961	42	enrichment	MSN.2	BCR	5.68638998176352	4.03133783218301e-08	1.18942790312272e-05	12251	0.425269640659618	ENSG00000186716	MSN.1-Inhibitory_top17
17962	43	enrichment	MSN.2	TTYH1	5.67856847459545	4.19572184028861e-08	1.21041913179171e-05	11625	0.296260542911574	ENSG00000167614	c("MSN.2-D1.islands_top20"; "MSN.2-Inhibitory_top1"; "MSN.3-Inhibitory_top12")
17963	44	enrichment	MSN.2	MTRNR2L10	5.66305737055156	4.54129645120054e-08	1.28163283759751e-05	12665	0.392648761503381	ENSG00000256045	character(0)
17964	45	enrichment	MSN.2	MCTP1	5.64414550033599	5.00035413521802e-08	1.38116164645533e-05	3611	0.730484326270596	ENSG00000175471	MSN.1_top16
17965	46	enrichment	MSN.2	TAC1	5.63964351735578	5.11613394215141e-08	1.38370105910437e-05	4965	0.762585787782636	ENSG00000006128	character(0)
17966	47	enrichment	MSN.2	MINDY4B	5.62034650293381	5.64274385615295e-08	1.49498164776689e-05	2741	1.58106594283898	ENSG00000214237	character(0)
17967	48	enrichment	MSN.2	ADORA2A	5.58192448331947	6.85337506118805e-08	1.74977527019184e-05	12263	0.986574693327294	ENSG00000128271	c("MSN.1-D1.islands_top11"; "MSN.2-D1.islands_top13")
17968	49	enrichment	MSN.2	SNN	5.57633494985735	7.04938272814079e-08	1.74977527019184e-05	9458	0.392953151006933	ENSG00000184602	c("MSN.1_top4"; "MSN.1-MSN.2_top20"; "MSN.1-MSN.3_top9"; "MSN.1-Endothelial.Ependymal_top7"; "MSN.1-Inhibitory_top5")
17969	50	enrichment	MSN.2	MTRNR2L12	5.57549995150197	7.07912893274801e-08	1.74977527019184e-05	2531	0.457497168501915	ENSG00000269028	character(0)
17970	51	enrichment	MSN.2	STRIP2	5.57370215086269	7.14359030351003e-08	1.74977527019184e-05	5122	0.753709720228863	ENSG00000128578	c("MSN.1-Excitatory_top16"; "MSN.2-Excitatory_top15")
17971	52	enrichment	MSN.2	CAMKK2	5.55641450359618	7.79339288144423e-08	1.85665378748679e-05	8133	0.618797468022238	ENSG00000110931	c("MSN.1_top10"; "MSN.1-MSN.3_top3")
17972	53	enrichment	MSN.2	ANO3	5.55457175409377	7.86596505251684e-08	1.85665378748679e-05	6926	0.94434123072228	ENSG00000134343	character(0)
17973	54	enrichment	MSN.2	MAST3	5.54303832848986	8.3353763156302e-08	1.93231884516984e-05	11187	0.408929126381217	ENSG00000099308	c("MSN.1-Endothelial.Ependymal_top1"; "MSN.2-Endothelial.Ependymal_top1"; "MSN.3-Endothelial.Ependymal_top13"; "MSN.1-Inhibitory_top1"; "MSN.2-Inhibitory_top2"; "MSN.3-Inhibitory_top4")
17974	55	enrichment	MSN.2	C1QTNF4	5.51610044628453	9.54063629842815e-08	2.17292176186306e-05	7011	0.554838289026084	ENSG00000172247	c("MSN.2-WM_top16"; "MSN.2-Endothelial.Ependymal_top13"; "MSN.3-Endothelial.Ependymal_top8")
17975	56	enrichment	MSN.2	ACBD7	5.47297689123335	1.18318152027137e-07	2.63188978641773e-05	6305	0.360773141366375	ENSG00000176244	character(0)
17976	57	enrichment	MSN.2	RGS20	5.47078988463529	1.19612923585462e-07	2.63188978641773e-05	5428	0.612426478830735	ENSG00000147509	character(0)
17977	58	enrichment	MSN.2	TPBG	5.44758334519821	1.34230608897601e-07	2.9043029411811e-05	4354	1.23751027235902	ENSG00000146242	MSN.1-MSN.3_top19
17978	59	enrichment	MSN.2	ATP2B1	5.44289079836355	1.37391068157376e-07	2.92395220790009e-05	7959	0.638320420455802	ENSG00000070961	MSN.1-Endothelial.Ependymal_top17
17979	60	enrichment	MSN.2	PPP3CA	5.43847694270804	1.40429890377792e-07	2.94042070465241e-05	3182	0.689310425668225	ENSG00000138814	c("MSN.1-WM_top20"; "MSN.2-WM_top17")
17980	61	enrichment	MSN.2	C20orf27	5.4253355736588	1.49869997391445e-07	3.08827350180275e-05	11747	0.560737641096972	ENSG00000101220	c("MSN.1-Excitatory_top2"; "MSN.2-Excitatory_top2"; "MSN.3-Excitatory_top8")
17981	62	enrichment	MSN.2	SYNDIG1L	5.41001404188979	1.61657611158686e-07	3.27912360634697e-05	8726	0.784504333289558	ENSG00000183379	character(0)
17982	63	enrichment	MSN.2	ADCY5	5.39793022770879	1.71586288851567e-07	3.42697415672467e-05	2620	0.540439019331144	ENSG00000173175	MSN.1-Inhibitory_top20
17983	64	enrichment	MSN.2	CAMK1D	5.39202521585004	1.76651596312294e-07	3.47468336867607e-05	6292	0.515735940686825	ENSG00000183049	character(0)
17984	65	enrichment	MSN.2	TNIK	5.35841265292134	2.08377579455356e-07	4.03754886043198e-05	2793	0.269253664684617	ENSG00000154310	character(0)
17985	66	enrichment	MSN.2	MT3	5.35257826657206	2.14422195351179e-07	4.09357197066031e-05	9660	0.253375319771637	ENSG00000087250	character(0)
17986	67	enrichment	MSN.2	NGEF	5.3195280722674	2.52020651151813e-07	4.74164071485919e-05	2116	0.682570411348278	ENSG00000066248	character(0)
17987	68	enrichment	MSN.2	YJEFN3	5.31221856820571	2.6116347120264e-07	4.84346311878953e-05	11225	0.534690569582497	ENSG00000250067	character(0)
17988	69	enrichment	MSN.2	ITPR1	5.30288116074945	2.73312962430235e-07	4.87298748115283e-05	2174	0.608590592792693	ENSG00000150995	c("MSN.1-WM_top17"; "MSN.1-Inhibitory_top10")
17989	70	enrichment	MSN.2	KCTD17	5.30016484438728	2.76949336784155e-07	4.87298748115283e-05	12354	0.461932847443672	ENSG00000100379	c("MSN.1_top2"; "MSN.1-MSN.2_top9"; "MSN.1-MSN.3_top10"; "MSN.1-Inhibitory_top8")
17990	71	enrichment	MSN.2	PRKCG	5.29951738153126	2.77823022895499e-07	4.87298748115283e-05	11613	0.582700030980325	ENSG00000126583	character(0)
17991	72	enrichment	MSN.2	DDN	5.29690090416279	2.81381070715132e-07	4.87298748115283e-05	7742	0.541840244475328	ENSG00000181418	character(0)
17992	73	enrichment	MSN.2	RGS14	5.2959758009038	2.82649652772079e-07	4.87298748115283e-05	3920	0.770367370775426	ENSG00000169220	character(0)
17993	74	enrichment	MSN.2	ZMAT2	5.29273143102907	2.87142708534037e-07	4.87298748115283e-05	3770	0.284642936364262	ENSG00000146007	character(0)
17994	75	enrichment	MSN.2	CAMK4	5.29138263307356	2.89030993721128e-07	4.87298748115283e-05	3641	0.659824214105596	ENSG00000152495	character(0)
17995	76	enrichment	MSN.2	ST8SIA3	5.283135847628	3.00841575849792e-07	5.00708376625898e-05	10796	0.568809789220086	ENSG00000177511	MSN.1-Endothelial.Ependymal_top8
17996	77	enrichment	MSN.2	FOXP1	5.25658987871108	3.4213238410197e-07	5.62223115241997e-05	2510	0.530862702713909	ENSG00000114861	MSN.3-D1.islands_top16
17997	78	enrichment	MSN.2	MAPK4	5.24757639129392	3.57366477044121e-07	5.69957847553084e-05	10782	0.475164394278493	ENSG00000141639	c("MSN.1-Excitatory_top3"; "MSN.2-Excitatory_top3")
17998	79	enrichment	MSN.2	AOAH	5.24665000694724	3.58969046318141e-07	5.69957847553084e-05	4768	0.965199439246627	ENSG00000136250	character(0)
17999	80	enrichment	MSN.2	GLUD1	5.24605022084075	3.60010348939708e-07	5.69957847553084e-05	6532	0.245893256280505	ENSG00000148672	character(0)
18000	81	enrichment	MSN.2	FGFR3	5.24285276593277	3.65611243120132e-07	5.71851223877777e-05	2928	0.345578238178489	ENSG00000068078	character(0)
18001	82	enrichment	MSN.2	KCNAB1	5.23452389512429	3.80601117019129e-07	5.88209964421707e-05	2757	0.70676410185542	ENSG00000169282	MSN.1_top13
18002	83	enrichment	MSN.2	PHYHIP	5.22908155058998	3.90716707879583e-07	5.96739329610912e-05	5315	0.555738972110913	ENSG00000168490	c("MSN.1-WM_top19"; "MSN.2-WM_top12")
18003	84	enrichment	MSN.2	ECPAS	5.21959648281602	4.08974039746475e-07	6.17360579533575e-05	6009	0.331225258819014	ENSG00000136813	character(0)
18004	85	enrichment	MSN.2	TPD52L1	5.19574585771413	4.58620918776094e-07	6.77223986907776e-05	4482	0.600752206786752	ENSG00000111907	c("MSN.3-D1.islands_top15"; "MSN.1-Excitatory_top9"; "MSN.2-Excitatory_top4"; "MSN.3-Excitatory_top4")
18005	86	enrichment	MSN.2	CTXN1	5.19554442363957	4.59064172299217e-07	6.77223986907776e-05	11008	0.482957523824074	ENSG00000178531	character(0)
18006	87	enrichment	MSN.2	SLC4A4	5.18826857181327	4.75356463504496e-07	6.93379506653412e-05	3097	0.434562238916222	ENSG00000080493	character(0)
18007	88	enrichment	MSN.2	PHACTR1	5.18074876378713	4.92784607900335e-07	7.10814419973573e-05	4018	0.506361630730942	ENSG00000112137	character(0)
18008	89	enrichment	MSN.2	SNTA1	5.14434322956535	5.86316029439173e-07	8.3643458177795e-05	11841	0.277462139295707	ENSG00000101400	character(0)
18009	90	enrichment	MSN.2	PDE10A	5.13957581855133	5.99772909719936e-07	8.46331729780893e-05	4605	0.794308573948113	ENSG00000112541	character(0)
18010	91	enrichment	MSN.2	MACROD2	5.12919466127549	6.30120497456897e-07	8.7510777098376e-05	11782	0.582720565324141	ENSG00000172264	character(0)
18011	92	enrichment	MSN.2	MYORG	5.12801974635394	6.33647592608792e-07	8.7510777098376e-05	5804	0.320434910383615	ENSG00000164976	character(0)
18012	93	enrichment	MSN.2	PPP3R1	5.12549575493445	6.41289509376339e-07	8.76338990602488e-05	1547	0.530597586403722	ENSG00000221823	MSN.1-Endothelial.Ependymal_top15
18013	94	enrichment	MSN.2	ARL2	5.11981576993857	6.58815311040233e-07	8.90434140421172e-05	7133	0.215582002954832	ENSG00000213465	MSN.3-Inhibitory_top7
18014	95	enrichment	MSN.2	DDX54	5.1176804764293	6.65523279753009e-07	8.90434140421172e-05	8080	0.473176561107873	ENSG00000123064	character(0)
18015	96	enrichment	MSN.2	SLMAP	5.1155817034339	6.72181064252618e-07	8.90434140421172e-05	2479	0.501313780328014	ENSG00000163681	character(0)
18016	97	enrichment	MSN.2	CDKL5	5.10877244074188	6.94229443484772e-07	9.07859267201222e-05	12542	0.426148026508673	ENSG00000008086	c("MSN.1-Endothelial.Ependymal_top19"; "MSN.2-Endothelial.Ependymal_top17")
18017	98	enrichment	MSN.2	DGAT2	5.10722966340781	6.99321573872456e-07	9.07859267201222e-05	7284	0.634660587531996	ENSG00000062282	character(0)
18018	99	enrichment	MSN.2	ITPKA	5.10395404241565	7.10253574620761e-07	9.12921970864031e-05	8974	0.686795375023297	ENSG00000137825	character(0)
18019	100	enrichment	MSN.2	FAM171A1	5.0907499739307	7.56025579768792e-07	9.62227850642986e-05	6308	0.354114783260116	ENSG00000148468	c("MSN.1-Endothelial.Ependymal_top5"; "MSN.2-Endothelial.Ependymal_top14"; "MSN.1-Excitatory_top1"; "MSN.2-Excitatory_top5"; "MSN.3-Excitatory_top10"; "MSN.1-Inhibitory_top2"; "MSN.2-Inhibitory_top20"; "MSN.3-Inhibitory_top14")
18020	101	enrichment	MSN.2	SFXN5	5.08632144570046	7.72008145844448e-07	9.73030072752682e-05	1577	0.313391429179855	ENSG00000144040	character(0)
18021	102	enrichment	MSN.2	TAPBP	5.07718740545231	8.06014293856723e-07	0.000100612284258154	4175	0.243763138339664	ENSG00000231925	character(0)
18022	103	enrichment	MSN.2	SOWAHA	5.06742815019359	8.43952396390733e-07	0.000103360283112684	3702	0.559685870282887	ENSG00000198944	MSN.3-Endothelial.Ependymal_top20
18023	104	enrichment	MSN.2	NRGN	5.05555655950185	8.92439781635344e-07	0.000108277133132617	7477	0.601329878815423	ENSG00000154146	MSN.1-MSN.3_top20
18024	105	enrichment	MSN.2	ARNT2	5.0435590000131	9.44180789217812e-07	0.000113494027829867	9221	0.338573182629169	ENSG00000172379	c("MSN.1-D1.islands_top7"; "MSN.2-D1.islands_top7"; "MSN.3-D1.islands_top6")
18025	106	enrichment	MSN.2	GUCY1A2	5.0304666354711	1.00396014802261e-06	0.000118726056735237	7367	0.686394887936143	ENSG00000152402	character(0)
18026	107	enrichment	MSN.2	PDZD4	5.0300337570245	1.00599801578155e-06	0.000118726056735237	12922	0.309234436304233	ENSG00000067840	character(0)
18027	108	enrichment	MSN.2	GPR88	5.02422323484679	1.03374333371233e-06	0.000120552061827424	631	0.723802198894495	ENSG00000181656	MSN.1-Excitatory_top17
18028	109	enrichment	MSN.2	SEC14L1	5.0210252651616	1.0493285307733e-06	0.000120552061827424	10571	0.3664010881879	ENSG00000129657	character(0)
18029	110	enrichment	MSN.2	MAP3K5	5.00467349705363	1.13264408818516e-06	0.000127311122765617	4516	0.440612595861109	ENSG00000197442	MSN.3-D1.islands_top13
18030	111	enrichment	MSN.2	GPR155	5.00455560351249	1.13326744120261e-06	0.000127311122765617	1892	0.473332360424242	ENSG00000163328	character(0)
18031	112	enrichment	MSN.2	SLC9A7	5.00374130695275	1.1375820552158e-06	0.000127311122765617	12597	0.587717002406189	ENSG00000065923	c("MSN.1-Excitatory_top10"; "MSN.2-Excitatory_top11")
18032	113	enrichment	MSN.2	SYNPO	4.99405742507	1.1901284111084e-06	0.000132053393444524	3822	0.410788478484914	ENSG00000171992	character(0)
18033	114	enrichment	MSN.2	CRTC1	4.98852873456905	1.22117428012033e-06	0.000133621423053952	11205	0.363763581257029	ENSG00000105662	character(0)
18034	115	enrichment	MSN.2	AGAP2	4.98788391270151	1.22484588995689e-06	0.000133621423053952	7869	0.440929032703047	ENSG00000135439	character(0)
18035	116	enrichment	MSN.2	DGKI	4.97976120551748	1.2720219856069e-06	0.000136920745523605	5154	0.674195785260438	ENSG00000157680	character(0)
18036	117	enrichment	MSN.2	DGKB	4.97905879683946	1.27618319275583e-06	0.000136920745523605	4698	0.687961504731217	ENSG00000136267	character(0)
18037	118	enrichment	MSN.2	TESC	4.97675225197323	1.2899405372052e-06	0.000137262361098344	8092	0.563213103704994	ENSG00000088992	character(0)
18038	119	enrichment	MSN.2	DOCK4	4.96695049290846	1.35002172875058e-06	0.000142487659208455	5074	0.4877687785781	ENSG00000128512	c("MSN.1_top1"; "MSN.1-MSN.2_top3"; "MSN.1-D1.islands_top5"; "MSN.2-D1.islands_top12"; "MSN.3-D1.islands_top17"; "MSN.1-Inhibitory_top6")
18039	120	enrichment	MSN.2	KLF16	4.95578282203317	1.42177915978592e-06	0.000148383545231059	10900	0.429768991117828	ENSG00000129911	character(0)
18040	121	enrichment	MSN.2	KCTD1	4.95472822617174	1.42874311769238e-06	0.000148383545231059	10730	0.558486306049715	ENSG00000134504	character(0)
18041	122	enrichment	MSN.2	TOMM70	4.95112997083126	1.45275337425158e-06	0.000149489998112412	2544	0.460195675938117	ENSG00000154174	character(0)
18042	123	enrichment	MSN.2	CA11	4.94969646617411	1.46242718843601e-06	0.000149489998112412	11528	0.324411201014566	ENSG00000063180	character(0)
18043	124	enrichment	MSN.2	RYR2	4.93810506165441	1.54297418772371e-06	0.000156491335195541	1262	0.565046240473503	ENSG00000198626	character(0)
18044	125	enrichment	MSN.2	AKAP5	4.92970647443643	1.60400005837406e-06	0.000161419602773737	8662	0.729259083284844	ENSG00000179841	character(0)
18045	126	enrichment	MSN.2	PPP1R7	4.92637096435168	1.6288790199626e-06	0.000161428869811158	2152	0.351517355111791	ENSG00000115685	character(0)
18046	127	enrichment	MSN.2	KCNIP2	4.92635995003431	1.62896178903572e-06	0.000161428869811158	6631	0.570862560233958	ENSG00000120049	character(0)
18047	128	enrichment	MSN.2	CA12	4.92105799743863	1.66928035584668e-06	0.000164171193784861	9091	0.896684143848703	ENSG00000074410	c("MSN.1_top11"; "MSN.1-D1.islands_top13")
18048	129	enrichment	MSN.2	CHMP3	4.91711125288141	1.69991845470888e-06	0.000165927378789705	1642	0.297137904822957	ENSG00000115561	character(0)
18049	130	enrichment	MSN.2	ATP1B2	4.91466481569155	1.71918224544365e-06	0.000166555402316041	10017	0.271231203055995	ENSG00000129244	character(0)
18050	131	enrichment	MSN.2	IDNK	4.90765435581878	1.77556118054892e-06	0.000170743224043601	5899	0.434305419723258	ENSG00000148057	character(0)
18051	132	enrichment	MSN.2	SORBS1	4.89959499871445	1.84258647346176e-06	0.000175885717635887	6572	0.326599549745459	ENSG00000095637	MSN.1-Inhibitory_top16
18052	133	enrichment	MSN.2	HSD17B6	4.8927773810406	1.90118990993296e-06	0.000179290433950489	7849	0.575246105438734	ENSG00000025423	character(0)
18053	134	enrichment	MSN.2	SLC1A3	4.89090600956672	1.91758877243034e-06	0.000179290433950489	3445	0.324093163536679	ENSG00000079215	character(0)
18054	135	enrichment	MSN.2	DAB2IP	4.89066774134896	1.91968651356632e-06	0.000179290433950489	6054	0.420768679375745	ENSG00000136848	c("MSN.1_top8"; "MSN.1-D1.islands_top6"; "MSN.2-D1.islands_top15")
18055	136	enrichment	MSN.2	CNFN	4.87803438065564	2.03414740751768e-06	0.000187350719485156	11430	0.768157324100512	ENSG00000105427	character(0)
18056	137	enrichment	MSN.2	NTSR2	4.86997051277467	2.11062899948927e-06	0.00019295905402373	1337	0.358707957150041	ENSG00000169006	character(0)
18057	138	enrichment	MSN.2	ARPP21	4.8655327091071	2.15389775380405e-06	0.000195537766712476	2283	0.715237558098709	ENSG00000172995	MSN.3-Excitatory_top16
18058	139	enrichment	MSN.2	DTNBP1	4.85817044982181	2.22757816628089e-06	0.000200276779507542	4028	0.456458707514324	ENSG00000047579	c("MSN.2-D1.islands_top16"; "MSN.3-D1.islands_top7")
18059	140	enrichment	MSN.2	IDH2	4.85646051055849	2.24503646866422e-06	0.000200276779507542	9264	0.264741202674383	ENSG00000182054	character(0)
18060	141	enrichment	MSN.2	INPP5A	4.85574499709176	2.25238097427986e-06	0.000200276779507542	6761	0.551677094131354	ENSG00000068383	MSN.1_top19
18061	142	enrichment	MSN.2	AKAP11	4.84881661451875	2.32471032441751e-06	0.000205301968922368	8298	0.309743402108641	ENSG00000023516	MSN.3-Endothelial.Ependymal_top17
18062	143	enrichment	MSN.2	NEDD4L	4.84047829818695	2.41473837686584e-06	0.000210199220652872	10800	0.373306058207624	ENSG00000049759	character(0)
18063	144	enrichment	MSN.2	CPE	4.84035236595562	2.41612355236586e-06	0.000210199220652872	3323	0.229686074221242	ENSG00000109472	character(0)
18064	145	enrichment	MSN.2	SESN3	4.83920868849554	2.42873849159843e-06	0.000210199220652872	7348	0.420185212752448	ENSG00000149212	c("MSN.3-Excitatory_top17"; "MSN.3-Inhibitory_top15")
18065	146	enrichment	MSN.2	ZBTB7A	4.83642315138756	2.45973028685452e-06	0.000211471646251294	10947	0.246862942885065	ENSG00000178951	character(0)
18066	147	enrichment	MSN.2	CCDC47	4.82838781898542	2.55128753069594e-06	0.000217339251726957	10458	0.270167628317244	ENSG00000108588	character(0)
18067	148	enrichment	MSN.2	IL17RA	4.82751210534248	2.56146244910064e-06	0.000217339251726957	12187	0.609256233881268	ENSG00000177663	MSN.1_top7
18068	149	enrichment	MSN.2	PDZD2	4.82139247619756	2.63366882232017e-06	0.00022201486137247	3427	0.710962158595457	ENSG00000133401	character(0)
18069	150	enrichment	MSN.2	STYK1	4.80594528944669	2.82478784279706e-06	0.000236589650162525	7612	1.05319365876791	ENSG00000060140	character(0)
18070	151	enrichment	MSN.2	ACTN1	4.80277977427538	2.86557434406836e-06	0.00023846721881215	8685	0.570943671143932	ENSG00000072110	c("MSN.1-WM_top6"; "MSN.2-WM_top4")
18071	152	enrichment	MSN.2	NDUFAF8	4.79873464958567	2.91852279755608e-06	0.000241326515655242	10608	0.203772264741326	ENSG00000224877	character(0)
18072	153	enrichment	MSN.2	SEPTIN11	4.79526620775932	2.96467418441142e-06	0.000243591140898918	3114	0.275678095536044	ENSG00000138758	character(0)
18073	154	enrichment	MSN.2	COCH	4.78763756029623	3.06867483939921e-06	0.000250550545692331	8532	0.848673738614605	ENSG00000100473	c("MSN.1-D1.islands_top3"; "MSN.2-D1.islands_top4"; "MSN.3-D1.islands_top4")
18074	155	enrichment	MSN.2	PALM	4.77858993534904	3.19659106517874e-06	0.000255260469876075	10866	0.253151965856731	ENSG00000099864	MSN.2-Inhibitory_top19
18075	156	enrichment	MSN.2	PPP1R9A	4.77800669428813	3.20501129177324e-06	0.000255260469876075	4954	0.364043775289006	ENSG00000158528	c("MSN.1-Endothelial.Ependymal_top4"; "MSN.2-Endothelial.Ependymal_top4")
18076	157	enrichment	MSN.2	MME	4.77274421506244	3.28196011188198e-06	0.000259795159588121	2751	1.24746202661873	ENSG00000196549	character(0)
18077	158	enrichment	MSN.2	GNPTAB	4.75786038196363	3.50937363180631e-06	0.0002761132635643	7997	0.340910044200824	ENSG00000111670	character(0)
18078	159	enrichment	MSN.2	RBFOX1	4.74455972674352	3.72540768785574e-06	0.000289128307417754	9443	0.562593267728303	ENSG00000078328	character(0)
18079	160	enrichment	MSN.2	WIF1	4.74428309906828	3.73003426840957e-06	0.000289128307417754	7893	0.708262395071474	ENSG00000156076	character(0)
18080	161	enrichment	MSN.2	PPP1CA	4.74359253949227	3.74160804546162e-06	0.000289128307417754	7208	0.215646558816313	ENSG00000172531	character(0)
18081	162	enrichment	MSN.2	MTHFD1	4.73844248125465	3.82902268834852e-06	0.000294132381894322	8660	0.411221215947793	ENSG00000100714	character(0)
18082	163	enrichment	MSN.2	PSD	4.73518280484236	3.88536580149795e-06	0.000296704816676743	6638	0.404720634227243	ENSG00000059915	character(0)
18083	164	enrichment	MSN.2	ULK1	4.73026728881967	3.9718453723468e-06	0.000301535067975474	8193	0.447213262524242	ENSG00000177169	c("MSN.1-WM_top8"; "MSN.2-WM_top10")
18084	165	enrichment	MSN.2	AC009041.2	4.72755245635196	4.02040097615896e-06	0.000303411937256438	9341	0.411506710523848	ENSG00000260807	MSN.1-Inhibitory_top4
18085	166	enrichment	MSN.2	CHN1	4.72628247396764	4.04331113429084e-06	0.000303411937256438	1894	0.488819758388129	ENSG00000128656	character(0)
18086	167	enrichment	MSN.2	LZTS3	4.71707911732261	4.21314196427842e-06	0.000312086043014399	11741	0.430399510142209	ENSG00000088899	character(0)
18087	168	enrichment	MSN.2	FKBP1A	4.7166038154247	4.22209711889375e-06	0.000312086043014399	11725	0.48180903171083	ENSG00000088832	character(0)
18088	169	enrichment	MSN.2	SIPA1L1	4.71613102180634	4.23102322989788e-06	0.000312086043014399	8702	0.394869154104586	ENSG00000197555	c("MSN.2-WM_top18"; "MSN.2-Endothelial.Ependymal_top20")
18089	170	enrichment	MSN.2	CALB1	4.70808470544084	4.38575398776499e-06	0.000321153627426307	5526	0.758286624216567	ENSG00000104327	c("MSN.1-D1.islands_top2"; "MSN.2-D1.islands_top2"; "MSN.3-D1.islands_top3")
18090	171	enrichment	MSN.2	GLUL	4.70718293640243	4.40343134200298e-06	0.000321153627426307	1023	0.255276139064851	ENSG00000135821	MSN.2-Inhibitory_top14
18091	172	enrichment	MSN.2	MAPK1	4.69477650550257	4.65372153483267e-06	0.000335636738695543	12243	0.429065448317118	ENSG00000100030	c("MSN.2-WM_top8"; "MSN.3-WM_top11")
18092	173	enrichment	MSN.2	DLC1	4.69149061995514	4.72227619613031e-06	0.000338699389934606	5286	0.433285548862941	ENSG00000164741	character(0)
18093	174	enrichment	MSN.2	FAM171B	4.68818748683707	4.79217167936427e-06	0.000340274530209573	1927	0.340093294756604	ENSG00000144369	character(0)
18094	175	enrichment	MSN.2	SSX2IP	4.68797697125782	4.79665991591064e-06	0.000340274530209573	565	0.438706683640137	ENSG00000117155	character(0)
18095	176	enrichment	MSN.2	METTL7A	4.68322946727467	4.89896076305056e-06	0.000345642981662622	7767	0.302455295588325	ENSG00000185432	character(0)
18096	177	enrichment	MSN.2	GNAL	4.66969224874647	5.20234817708089e-06	0.000363101527069162	10696	0.555055950778178	ENSG00000141404	c("MSN.2-Excitatory_top12"; "MSN.3-Excitatory_top11")
18097	178	enrichment	MSN.2	MT-ND6	4.66738611137483	5.25580555096978e-06	0.000363781158815084	12978	0.357333904902287	ENSG00000198695	character(0)
18098	179	enrichment	MSN.2	ADRB1	4.66685766477425	5.26812955301463e-06	0.000363781158815084	6686	0.77621324797216	ENSG00000043591	character(0)
18099	180	enrichment	MSN.2	YPEL1	4.66547455586228	5.30051729246274e-06	0.000364081034342599	12242	0.635130449043789	ENSG00000100027	character(0)
18100	181	enrichment	MSN.2	GAS7	4.6558113206281	5.53221194849485e-06	0.000377995660607159	10041	0.302145531634181	ENSG00000007237	c("MSN.1-Endothelial.Ependymal_top13"; "MSN.2-Endothelial.Ependymal_top11"; "MSN.1-Inhibitory_top18")
18101	182	enrichment	MSN.2	DDO	4.64818678456808	5.72188340802172e-06	0.000388908326716953	4438	1.00246588850975	ENSG00000203797	character(0)
18102	183	enrichment	MSN.2	GRM3	4.64396323704298	5.82963134007142e-06	0.000394168094045871	4916	0.376787827001502	ENSG00000198822	character(0)
18103	184	enrichment	MSN.2	LMO3	4.64264612661685	5.86363049155646e-06	0.0003944126996963	7642	0.436413203485894	ENSG00000048540	c("Excitatory-WM_top11"; "MSN.1-Inhibitory_top13")
18104	185	enrichment	MSN.2	ATP2B2	4.64024400244602	5.92613015116845e-06	0.000396561967126128	2205	0.445670558133087	ENSG00000157087	character(0)
18105	186	enrichment	MSN.2	OBSCN-AS1	4.62913778645423	6.22353749770029e-06	0.000414328019462283	1210	0.959071190012392	ENSG00000162913	character(0)
18106	187	enrichment	MSN.2	RASGRP2	4.62558881000422	6.32156820195355e-06	0.000418707134682454	7125	0.575930035094764	ENSG00000068831	c("MSN.1-Excitatory_top14"; "MSN.2-Excitatory_top17")
18107	188	enrichment	MSN.2	PDP1	4.62193253993188	6.42411740924055e-06	0.00042333955434904	5538	0.494165777713392	ENSG00000164951	c("MSN.1_top15"; "MSN.1-MSN.2_top15")
18108	189	enrichment	MSN.2	MTRNR2L1	4.61599819080409	6.59398034255313e-06	0.000432338650540529	10114	0.369451518631503	ENSG00000256618	character(0)
18109	190	enrichment	MSN.2	ZNF503	4.61357055440525	6.66470780268271e-06	0.000434215205867792	6501	0.668020672469047	ENSG00000165655	character(0)
18110	191	enrichment	MSN.2	ADCY3	4.6127255861435	6.68949631594195e-06	0.000434215205867792	1365	0.437918911231163	ENSG00000138031	character(0)
18111	192	enrichment	MSN.2	HACD2	4.6074431085459	6.84649082021377e-06	0.000442194745413011	2621	0.3486670886445	ENSG00000206527	MSN.1-Inhibitory_top11
18112	193	enrichment	MSN.2	CAMKK1	4.6017914560932	7.01838420841753e-06	0.000451052791057804	9939	0.496181137147243	ENSG00000004660	character(0)
18113	194	enrichment	MSN.2	FAM49B	4.59406906069355	7.25998927327881e-06	0.000464281678550273	5639	0.349278345765362	ENSG00000153310	MSN.1-Endothelial.Ependymal_top16
18114	195	enrichment	MSN.2	ADGRB2	4.5854728708116	7.53834858886331e-06	0.000479719810689331	282	0.350590916473663	ENSG00000121753	MSN.1-Inhibitory_top19
18115	196	enrichment	MSN.2	RGS2	4.58269342417076	7.63052936930904e-06	0.000481070919703147	1047	0.505018627661556	ENSG00000116741	character(0)
18116	197	enrichment	MSN.2	TSPAN7	4.58259859265901	7.63369353403545e-06	0.000481070919703147	12578	0.428792401103032	ENSG00000156298	c("MSN.2-WM_top11"; "MSN.3-WM_top10"; "MSN.3-Endothelial.Ependymal_top7")
18117	198	enrichment	MSN.2	CNTNAP3B	4.58054374582003	7.70256689176009e-06	0.000482185046933529	5860	0.53665494652788	ENSG00000154529	c("MSN.1-D1.islands_top17"; "MSN.3-D1.islands_top8")
18118	199	enrichment	MSN.2	CAMK2B	4.57985878153225	7.72565781560423e-06	0.000482185046933529	4799	0.443687254606123	ENSG00000058404	c("MSN.1-WM_top10"; "MSN.2-WM_top14"; "MSN.1-Endothelial.Ependymal_top18")
18119	200	enrichment	MSN.2	SACS	4.57713409113419	7.81817159345138e-06	0.000485624419264047	8229	0.357025937796474	ENSG00000151835	character(0)
18120	201	enrichment	MSN.2	SORBS2	4.56759022477759	8.1507048054658e-06	0.000503868808497891	3368	0.459190724946304	ENSG00000154556	character(0)
18121	202	enrichment	MSN.2	MN1	4.55543258238984	8.59405894477001e-06	0.00052875864085784	12279	0.487423037622937	ENSG00000169184	MSN.2-Excitatory_top13
18122	203	enrichment	MSN.2	KIAA1211L	4.5535125404071	8.66616545691241e-06	0.000530679999819042	1685	0.526139881946094	ENSG00000196872	character(0)
18123	204	enrichment	MSN.2	CCNY	4.54705840237977	8.91283955798216e-06	0.000543222925548002	6368	0.215953476471146	ENSG00000108100	character(0)
18124	205	enrichment	MSN.2	UTRN	4.54575377071772	8.96351607038145e-06	0.000543758717877065	4541	0.525654573462982	ENSG00000152818	c("MSN.1-D1.islands_top12"; "MSN.2-D1.islands_top6"; "MSN.3-D1.islands_top5")
18125	206	enrichment	MSN.2	SYT2	4.54011078803128	9.18591945484547e-06	0.000553568433850967	1080	1.0148505527496	ENSG00000143858	character(0)
18126	207	enrichment	MSN.2	AL161772.1	4.53531796659003	9.37897572288813e-06	0.00055852230658043	8220	0.245326048215792	ENSG00000278291	character(0)
18127	208	enrichment	MSN.2	EGR3	4.53302065038402	9.47289006709776e-06	0.000561539081511704	5323	0.613967286790037	ENSG00000179388	character(0)
18128	209	enrichment	MSN.2	PCP4L1	4.53059027853228	9.57322799883902e-06	0.000562835575078352	943	0.496274178061776	ENSG00000248485	D1.islands-Excitatory_top15
18129	210	enrichment	MSN.2	RBM20	4.53039169761435	9.58147142907994e-06	0.000562835575078352	6674	1.15947405560688	ENSG00000203867	character(0)
18130	211	enrichment	MSN.2	PTPN5	4.52819975486921	9.67291739656508e-06	0.000565119508665685	6915	0.574805123131839	ENSG00000110786	c("MSN.1-WM_top12"; "MSN.1-Excitatory_top12")
18131	212	enrichment	MSN.2	GJB6	4.52660080486231	9.74015301705243e-06	0.000565119508665685	8217	0.536837902769384	ENSG00000121742	character(0)
18132	213	enrichment	MSN.2	KL	4.5263451429884	9.75094515029375e-06	0.000565119508665685	8268	0.79706480894658	ENSG00000133116	character(0)
18133	214	enrichment	MSN.2	TLE4	4.5245613389332	9.82656465604765e-06	0.000566970943843603	5896	0.390542147803891	ENSG00000106829	c("MSN.1-Inhibitory_top12"; "MSN.3-Inhibitory_top10")
18134	215	enrichment	MSN.2	CRYM	4.52183348324515	9.94329622252479e-06	0.00057116757327795	9505	0.632071514900557	ENSG00000103316	MSN.3_top9
18135	216	enrichment	MSN.2	ABI2	4.51787649454971	1.01149980018037e-05	0.000578470942993022	1992	0.276551718758301	ENSG00000138443	character(0)
18136	217	enrichment	MSN.2	CNMD	4.51646362195728	1.0176993271978e-05	0.0005794637134071	8351	0.852329142860547	ENSG00000136110	character(0)
18137	218	enrichment	MSN.2	PTPN7	4.49780123235667	1.10309485948199e-05	0.00062534399413953	1077	1.26446867682507	ENSG00000143851	character(0)
18138	219	enrichment	MSN.2	PSD3	4.49127875741987	1.13453323765659e-05	0.000637421943069572	5298	0.35895622283477	ENSG00000156011	c("D1.islands-Endothelial.Ependymal_top15"; "D1.islands-Inhibitory_top8"; "MSN.1-Endothelial.Ependymal_top14"; "MSN.2-Endothelial.Ependymal_top15"; "MSN.3-Endothelial.Ependymal_top16"; "MSN.1-Inhibitory_top3"; "MSN.2-Inhibitory_top10"; "MSN.3-Inhibitory_top3")
18139	220	enrichment	MSN.2	ASAP2	4.49075431625124	1.13709811138226e-05	0.000637421943069572	1319	0.343537857044559	ENSG00000151693	character(0)
18140	221	enrichment	MSN.2	ONECUT2	4.49033960752085	1.13913026338115e-05	0.000637421943069572	10797	0.898812148294415	ENSG00000119547	character(0)
18141	222	enrichment	MSN.2	CST3	4.48659570883851	1.15763474086278e-05	0.000644996317848955	11814	0.275298149114516	ENSG00000101439	character(0)
18142	223	enrichment	MSN.2	ITGAV	4.47955030164393	1.19324331036273e-05	0.000659178070431022	1926	0.280238590422035	ENSG00000138448	MSN.3-Inhibitory_top5
18143	224	enrichment	MSN.2	CELF1	4.46428598262213	1.27403663229876e-05	0.000700828116970442	7007	0.335974030168998	ENSG00000149187	character(0)
18144	225	enrichment	MSN.2	CPNE5	4.45786343816336	1.30957900534286e-05	0.000715078362023866	4208	0.49008307118757	ENSG00000124772	character(0)
18145	226	enrichment	MSN.2	LPIN1	4.45761752654931	1.31095863627854e-05	0.000715078362023866	1338	0.274830205630469	ENSG00000134324	character(0)
18146	227	enrichment	MSN.2	PCP4	4.44656911526541	1.37440393796693e-05	0.000746548616011994	12141	0.560320763561945	ENSG00000183036	MSN.2-Excitatory_top20
18147	228	enrichment	MSN.2	PRKCH	4.44364760931091	1.3916673522283e-05	0.000752776065276158	8650	0.845014637338516	ENSG00000027075	character(0)
18148	229	enrichment	MSN.2	CAMKV	4.44179663301418	1.40271245918441e-05	0.000755602205192199	2402	0.468739082893801	ENSG00000164076	c("MSN.2-WM_top19"; "MSN.3-WM_top15")
18149	230	enrichment	MSN.2	FAT3	4.43751129940102	1.42860773634367e-05	0.000766371307157586	7329	0.554856787458318	ENSG00000165323	character(0)
18150	231	enrichment	MSN.2	DKK3	4.43108424517463	1.46830705721653e-05	0.000784426428674282	6883	0.407194007092994	ENSG00000050165	c("MSN.1-MSN.2_top19"; "MSN.1-WM_top2"; "MSN.2-WM_top2"; "MSN.1-Endothelial.Ependymal_top11")
18151	232	enrichment	MSN.2	CARNMT1	4.42524231747772	1.50530916605727e-05	0.0008008985079408	5885	0.482961321911783	ENSG00000156017	c("MSN.1_top9"; "MSN.1-MSN.2_top18")
18152	233	enrichment	MSN.2	GABRD	4.42364367031312	1.51558977338834e-05	0.000803076997474591	40	0.498910684285188	ENSG00000187730	character(0)
18153	234	enrichment	MSN.2	PLK2	4.42062287480042	1.53520022893647e-05	0.000807473828903686	3498	0.558962188274629	ENSG00000145632	character(0)
18154	235	enrichment	MSN.2	FHDC1	4.42045035788612	1.536327497606e-05	0.000807473828903686	3290	0.774371168007877	ENSG00000137460	character(0)
18155	236	enrichment	MSN.2	CDC40	4.41822284392931	1.55095416992479e-05	0.000811874477175955	4437	0.398241104429126	ENSG00000168438	character(0)
18156	237	enrichment	MSN.2	PCDH20	4.41667774047247	1.56117828746967e-05	0.000813944438872739	8355	0.829360514658818	ENSG00000280165	character(0)
18157	238	enrichment	MSN.2	SH2D5	4.41461918968899	1.57490047708361e-05	0.000817343370251272	175	0.503530908662168	ENSG00000189410	character(0)
18158	239	enrichment	MSN.2	SLK	4.41381544936706	1.58028952344068e-05	0.000817343370251272	6660	0.414252338038586	ENSG00000065613	c("MSN.1-Excitatory_top6"; "MSN.2-Excitatory_top8"; "MSN.3-Excitatory_top5")
18159	240	enrichment	MSN.2	FAM168B	4.41020629541181	1.60470766611291e-05	0.000824570834817947	1785	0.222978896267224	ENSG00000152102	c("MSN.1_top3"; "MSN.1-MSN.2_top2"; "MSN.1-MSN.3_top14"; "MSN.1-Endothelial.Ependymal_top2"; "MSN.2-Endothelial.Ependymal_top19")
18160	241	enrichment	MSN.2	OBSCN	4.40462363807498	1.64319228789032e-05	0.000839839459897327	1211	0.615027727365562	ENSG00000154358	character(0)
18161	242	enrichment	MSN.2	PRKAG2	4.40255834425293	1.65765276595725e-05	0.000843907772849294	5231	0.419473056561246	ENSG00000106617	character(0)
18162	243	enrichment	MSN.2	ATL2	4.40048822049263	1.67226954112767e-05	0.000848023561832788	1448	0.388840315219665	ENSG00000119787	character(0)
18163	244	enrichment	MSN.2	CACHD1	4.39506752609318	1.71113226678174e-05	0.000864354828301969	510	0.541479287000271	ENSG00000158966	character(0)
18164	245	enrichment	MSN.2	ADRA2C	4.39067737225934	1.74324024785295e-05	0.000874370089014241	2950	0.696468663310072	ENSG00000184160	character(0)
18165	246	enrichment	MSN.2	MINK1	4.39051624250368	1.74442961835379e-05	0.000874370089014241	9954	0.271998553297461	ENSG00000141503	character(0)
18166	247	enrichment	MSN.2	TUNAR	4.38265165738759	1.80343724291422e-05	0.000900470087981247	8822	0.697773168795981	ENSG00000250366	character(0)
18167	248	enrichment	MSN.2	PENK	4.37404159785015	1.87023233183707e-05	0.000926692982133925	5441	0.767122860313284	ENSG00000181195	c("MSN.3-D1.islands_top12"; "MSN.3-Excitatory_top15")
18168	249	enrichment	MSN.2	LRP4	4.36405503479702	1.95067835887972e-05	0.000962480541652554	6997	0.336154005730573	ENSG00000134569	character(0)
18169	250	enrichment	MSN.2	ACSBG1	4.36325240606174	1.95728595745089e-05	0.000962480541652554	9202	0.476194535237107	ENSG00000103740	character(0)
18170	251	enrichment	MSN.2	GPC5	4.35595551180678	2.01834967052325e-05	0.000988762846140862	8383	0.728093817466283	ENSG00000179399	character(0)
18171	252	enrichment	MSN.2	FXYD1	4.34789516397225	2.08792443190389e-05	0.00101718907056771	11285	0.295869019823938	ENSG00000266964	character(0)
18172	253	enrichment	MSN.2	ANKRD33B	4.34742572623591	2.09204654014466e-05	0.00101718907056771	3407	0.868474064982814	ENSG00000164236	character(0)
18173	254	enrichment	MSN.2	CCDC88C	4.34511704334422	2.11243272587155e-05	0.00102326871818151	8790	0.713490285058774	ENSG00000015133	character(0)
18174	255	enrichment	MSN.2	DLG4	4.34326407210166	2.12893246550685e-05	0.00102742755640185	9988	0.341709435283892	ENSG00000132535	character(0)
18175	256	enrichment	MSN.2	P2RY1	4.33761385930744	2.18001061440994e-05	0.00104818139986185	2745	0.603941390239945	ENSG00000169860	c("MSN.3_top6"; "MSN.1-D1.islands_top16"; "MSN.2-D1.islands_top9"; "MSN.3-D1.islands_top2"; "MSN.3-Excitatory_top1")
18176	257	enrichment	MSN.2	DBP	4.33420323462701	2.21140896618066e-05	0.00105935465678809	11527	0.267041425959273	ENSG00000105516	character(0)
18177	258	enrichment	MSN.2	TMPRSS6	4.33247921645329	2.22744476992528e-05	0.00106132536768412	12355	1.07468380292926	ENSG00000187045	character(0)
18178	259	enrichment	MSN.2	OPRK1	4.32691319833856	2.27998061360693e-05	0.00107945775830093	5426	0.719900142742054	ENSG00000082556	character(0)
18179	260	enrichment	MSN.2	EPN1	4.3262170301144	2.28663444409764e-05	0.00107945775830093	11651	0.169326745321914	ENSG00000063245	character(0)
18180	261	enrichment	MSN.2	MTPN	4.32462583697141	2.3019126604138e-05	0.00108273297672072	5151	0.301301010148963	ENSG00000105887	character(0)
18181	262	enrichment	MSN.2	LDB2	4.31772578195085	2.36930404391917e-05	0.00110641385245175	2992	0.706117615516575	ENSG00000169744	character(0)
18182	263	enrichment	MSN.2	SPRED1	4.30342703270863	2.51502253198729e-05	0.00116607223250925	8944	0.283097374012476	ENSG00000166068	MSN.3-Inhibitory_top13
18183	264	enrichment	MSN.2	RGS9	4.30085436075722	2.54213571253705e-05	0.00117054397701092	10474	0.584523102158998	ENSG00000108370	character(0)
18184	265	enrichment	MSN.2	JPH4	4.29995147383141	2.55171734319898e-05	0.00117054397701092	8498	0.431267552549973	ENSG00000092051	character(0)
18185	266	enrichment	MSN.2	TLNRD1	4.29899886933622	2.56186407284443e-05	0.00117106054203051	9225	0.458233327026611	ENSG00000140406	character(0)
18186	267	enrichment	MSN.2	TMEM94	4.29439189553599	2.61148320354916e-05	0.00118955350696404	10536	0.256765277814637	ENSG00000177728	character(0)
18187	268	enrichment	MSN.2	PPP2R2B	4.28859636918059	2.67521127141613e-05	0.00121394312151263	3798	0.219156984394524	ENSG00000156475	character(0)
18188	269	enrichment	MSN.2	CCNG2	4.28664198375736	2.69703554564501e-05	0.00121394312151263	3116	0.341381047846524	ENSG00000138764	character(0)
18189	270	enrichment	MSN.2	MGLL	4.28642279854388	2.69949374989771e-05	0.00121394312151263	2642	0.279573292395367	ENSG00000074416	character(0)
18190	271	enrichment	MSN.2	TMEM250	4.28616117050453	2.70243076657795e-05	0.00121394312151263	6200	0.302382747204282	ENSG00000238227	character(0)
18191	272	enrichment	MSN.2	RCN1	4.28285371032999	2.73982483096916e-05	0.00122649675709109	6943	0.415582575434163	ENSG00000049449	c("MSN.1-WM_top9"; "MSN.2-WM_top20"; "MSN.1-Excitatory_top5"; "MSN.2-Excitatory_top10")
18192	273	enrichment	MSN.2	ENTPD6	4.28100094645173	2.76098804073635e-05	0.0012317232558364	11818	0.336648773200875	ENSG00000197586	character(0)
18193	274	enrichment	MSN.2	GPR101	4.27961323423517	2.77694158571176e-05	0.00123459779677089	12878	0.942057165840071	ENSG00000165370	character(0)
18194	275	enrichment	MSN.2	RAMP1	4.27684575492156	2.80902116091039e-05	0.00124439556072163	2130	0.257996877735891	ENSG00000132329	character(0)
18195	276	enrichment	MSN.2	ST6GALNAC6	4.27606370455074	2.81815047644553e-05	0.00124439556072163	6102	0.197968493439061	ENSG00000160408	character(0)
18196	277	enrichment	MSN.2	ADGRL3	4.26666479637839	2.93011460011991e-05	0.00128944907589006	3086	0.274812725776329	ENSG00000150471	character(0)
18197	278	enrichment	MSN.2	RIDA	4.26559827595063	2.9430851158116e-05	0.00129078145180629	5558	0.243296330485487	ENSG00000132541	character(0)
18198	279	enrichment	MSN.2	DMTN	4.25998779966747	3.01222674457554e-05	0.00131223918114361	5307	0.340807024999003	ENSG00000158856	character(0)
18199	280	enrichment	MSN.2	KLF9	4.25438478612963	3.08282579940718e-05	0.00133850316146836	5874	0.402603864030757	ENSG00000119138	character(0)
18200	281	enrichment	MSN.2	LRPAP1	4.25298095304518	3.10076079628799e-05	0.00133937056366988	2949	0.342341340842238	ENSG00000163956	c("MSN.1_top17"; "D1.islands-Excitatory_top20"; "MSN.1-MSN.2_top4"; "MSN.1-MSN.3_top5"; "MSN.1-WM_top13"; "MSN.1-Excitatory_top13")
18201	282	enrichment	MSN.2	EPHB6	4.2526145813062	3.10545786215248e-05	0.00133937056366988	5180	0.597480684606631	ENSG00000106123	character(0)
18202	283	enrichment	MSN.2	TH	4.25161694218988	3.11828261235044e-05	0.00134044850574614	6818	1.05957002827387	ENSG00000180176	character(0)
18203	284	enrichment	MSN.2	DACT2	4.24900092512169	3.1521528220504e-05	0.00134926167495798	4613	0.857334668764581	ENSG00000164488	character(0)
18204	285	enrichment	MSN.2	PMEPA1	4.24843153667406	3.15957132327243e-05	0.00134926167495798	11998	0.376007997678203	ENSG00000124225	character(0)
18205	286	enrichment	MSN.2	GPR12	4.24514409016865	3.20273074949004e-05	0.00135875328725097	8243	0.637947154612552	ENSG00000132975	character(0)
18206	287	enrichment	MSN.2	CALCOCO1	4.24380767071686	3.2204367270289e-05	0.00136181464463483	7801	0.266238064877294	ENSG00000012822	character(0)
18207	288	enrichment	MSN.2	STXBP5L	4.23925939376837	3.28140017056241e-05	0.00137347296004606	2603	0.413129322958617	ENSG00000145087	character(0)
18208	289	enrichment	MSN.2	KCNA1	4.23886272461174	3.28676898922124e-05	0.00137347296004606	7557	0.658811796229087	ENSG00000111262	character(0)
18209	290	enrichment	MSN.2	GRASP	4.23885516008488	3.28687145479763e-05	0.00137347296004606	7779	0.634290023711256	ENSG00000161835	character(0)
18210	291	enrichment	MSN.2	EPHX4	4.23738230104743	3.30688043060822e-05	0.00137347296004606	592	0.829915647057506	ENSG00000172031	character(0)
18211	292	enrichment	MSN.2	MMD	4.23716727775728	3.30981127522906e-05	0.00137347296004606	10402	0.406381141583483	ENSG00000108960	character(0)
18212	293	enrichment	MSN.2	RAP1GAP	4.23704453516277	3.31148541437695e-05	0.00137347296004606	180	0.432658436177072	ENSG00000076864	c("MSN.1-WM_top16"; "MSN.3-WM_top19"; "MSN.3-Endothelial.Ependymal_top18")
18213	294	enrichment	MSN.2	IVNS1ABP	4.23238928994659	3.37558146181524e-05	0.00139559867953138	1041	0.343466462154501	ENSG00000116679	character(0)
18214	295	enrichment	MSN.2	STIM1	4.22889019755494	3.42453809510029e-05	0.00140687827691747	6831	0.332591507745917	ENSG00000167323	character(0)
18215	296	enrichment	MSN.2	MAN1A2	4.2253551741036	3.47468641053432e-05	0.00142297725493869	728	0.27606854975696	ENSG00000198162	character(0)
18216	297	enrichment	MSN.2	TRIM9	4.22094082247072	3.53829522106538e-05	0.00143994196112447	8598	0.236955205858681	ENSG00000100505	c("MSN.1-Inhibitory_top9"; "MSN.3-Inhibitory_top18")
18217	298	enrichment	MSN.2	LRRC7	4.21756566390979	3.58767909087811e-05	0.00145318757559096	528	0.40246983608685	ENSG00000033122	character(0)
18218	299	enrichment	MSN.2	OSBPL8	4.21718901674952	3.5932307176452e-05	0.00145318757559096	7935	0.333259115821285	ENSG00000091039	character(0)
18219	300	enrichment	MSN.2	COX4I1	4.21640334891025	3.6048375855178e-05	0.00145335408494385	9849	0.147195138374034	ENSG00000131143	character(0)
18220	301	enrichment	MSN.2	AP1S1	4.20914908288039	3.71371321309228e-05	0.00149261377499579	5023	0.357643878294673	ENSG00000106367	character(0)
18221	302	enrichment	MSN.2	ARHGEF12	4.20559682010995	3.76816681240503e-05	0.00150976843025203	7462	0.170278841727489	ENSG00000196914	character(0)
18222	303	enrichment	MSN.2	SCN4B	4.20483236157779	3.77998476913688e-05	0.00150976843025203	7429	0.886335801183646	ENSG00000177098	MSN.1-MSN.3_top17
18223	304	enrichment	MSN.2	GPR6	4.20410358068627	3.79128414930027e-05	0.00150976843025203	4435	0.801548526703194	ENSG00000146360	character(0)
18224	305	enrichment	MSN.2	PDPK1	4.19810077092185	3.88559045608068e-05	0.00154259129360365	9391	0.303467905444887	ENSG00000140992	character(0)
18225	306	enrichment	MSN.2	GSKIP	4.19612107164045	3.91718076465632e-05	0.00155039148435269	8825	0.358650532563405	ENSG00000100744	character(0)
18226	307	enrichment	MSN.2	TRAC	4.19462234783746	3.94125913927345e-05	0.00155518012601969	8473	0.877103494740538	ENSG00000277734	character(0)
18227	308	enrichment	MSN.2	LINC01322	4.19317521149501	3.96464286166657e-05	0.00155966647364107	2777	0.623013282604149	ENSG00000244128	character(0)
18228	309	enrichment	MSN.2	PLCL2	4.18765798448455	4.05501543228732e-05	0.00159039910398653	2246	0.414607661123674	ENSG00000154822	character(0)
18229	310	enrichment	MSN.2	OAF	4.18460496972745	4.105866375357e-05	0.0015980620098017	7460	0.497025361793871	ENSG00000184232	character(0)
18230	311	enrichment	MSN.2	SLC16A10	4.18432953984896	4.11048376538133e-05	0.0015980620098017	4443	0.920990508391585	ENSG00000112394	character(0)
18231	312	enrichment	MSN.2	NCAN	4.1825125555091	4.14106876298621e-05	0.00160475685615185	11219	0.308175081999532	ENSG00000130287	character(0)
18232	313	enrichment	MSN.2	LINC01551	4.17862276231773	4.20727743335182e-05	0.00162556177499325	8528	0.460339081140842	ENSG00000186960	character(0)
18233	314	enrichment	MSN.2	ALDH6A1	4.17495583583254	4.27061755133765e-05	0.00164513819143814	8723	0.248825884171878	ENSG00000119711	character(0)
18234	315	enrichment	MSN.2	PCDH8	4.17363129487976	4.29371990862058e-05	0.00164664029906386	8352	0.660792091262578	ENSG00000136099	character(0)
18235	316	enrichment	MSN.2	SMAD3	4.17327898266964	4.29988492822868e-05	0.00164664029906386	9127	0.44092031615545	ENSG00000166949	character(0)
18236	317	enrichment	MSN.2	WNT6	4.16838671635726	4.38637197536713e-05	0.00167134211487516	2048	0.939353732541169	ENSG00000115596	character(0)
18237	318	enrichment	MSN.2	NCDN	4.16762964948292	4.39990317471614e-05	0.00167134211487516	321	0.468076348436033	ENSG00000020129	c("MSN.1-WM_top7"; "MSN.2-WM_top6"; "MSN.3-WM_top9")
18238	319	enrichment	MSN.2	HEY1	4.16678480404202	4.4150503133489e-05	0.00167134211487516	5500	0.518381675164318	ENSG00000164683	character(0)
18239	320	enrichment	MSN.2	MPRIP	4.16673826278603	4.41588619166678e-05	0.00167134211487516	10073	0.192021028389484	ENSG00000133030	character(0)
18240	321	enrichment	MSN.2	RHOBTB2	4.16304133698725	4.48276765574084e-05	0.00168681999150225	5325	0.384630885108967	ENSG00000008853	c("MSN.1_top20"; "MSN.1-MSN.2_top16")
18241	322	enrichment	MSN.2	GPR137B	4.15228708111032	4.68286702052787e-05	0.00174692470288772	1256	0.439164282431046	ENSG00000077585	character(0)
18242	323	enrichment	MSN.2	CORO7	4.15072873950616	4.71256022203903e-05	0.00175249281517764	9424	0.299186901462928	ENSG00000262246	character(0)
18243	324	enrichment	MSN.2	LAMP5	4.15008952726106	4.72479190657967e-05	0.00175249281517764	11771	0.58541686753984	ENSG00000125869	MSN.3-Excitatory_top13
18244	325	enrichment	MSN.2	MARK2	4.1479294036711	4.76635171103521e-05	0.00176287116560282	7102	0.29265087682776	ENSG00000072518	character(0)
18245	326	enrichment	MSN.2	HRH3	4.14627161737029	4.79848317410174e-05	0.00176971331153946	12019	0.557369374998734	ENSG00000101180	character(0)
18246	327	enrichment	MSN.2	C3orf70	4.13623486748776	4.99747589534983e-05	0.00182752766404032	2844	0.334481438888832	ENSG00000187068	character(0)
18247	328	enrichment	MSN.2	HOMER1	4.13551649159481	5.0120166928095e-05	0.00182769664904643	3572	0.457177622794428	ENSG00000152413	character(0)
18248	329	enrichment	MSN.2	KIF3B	4.13298982593956	5.0634808292909e-05	0.00184129154414158	11834	0.25835653030018	ENSG00000101350	character(0)
18249	330	enrichment	MSN.2	ACTR3B	4.12627381269678	5.20273797926948e-05	0.0018813912102194	5236	0.442902548033298	ENSG00000133627	character(0)
18250	331	enrichment	MSN.2	TNFSF13	4.12071684014629	5.3207172388246e-05	0.00191870975540058	10008	0.475063589995955	ENSG00000161955	character(0)
18251	332	enrichment	MSN.2	CYLD	4.11821455971019	5.37467212213163e-05	0.00193279760358761	9641	0.240640944217291	ENSG00000083799	character(0)
18252	333	enrichment	MSN.2	MGAT4A	4.11402918907492	5.46608657572518e-05	0.00195194744627249	1684	0.349174154813194	ENSG00000071073	character(0)
18253	334	enrichment	MSN.2	JAKMIP1	4.11387768625836	5.46942326585136e-05	0.00195194744627249	2959	0.374545300149346	ENSG00000152969	character(0)
18254	335	enrichment	MSN.2	HTR2C	4.11371398068951	5.47303089233698e-05	0.00195194744627249	12807	0.579010462988537	ENSG00000147246	MSN.3-D1.islands_top10
18255	336	enrichment	MSN.2	HABP4	4.10911351322151	5.57534571865968e-05	0.00198299008546959	5953	0.205764864888096	ENSG00000130956	character(0)
18256	337	enrichment	MSN.2	TLE1	4.10755484428397	5.61042246844791e-05	0.00199001378375384	5897	0.363830165764253	ENSG00000196781	character(0)
18257	338	enrichment	MSN.2	S100A1	4.09666800064422	5.86135659994477e-05	0.00207335507848728	826	0.353514832949285	ENSG00000160678	character(0)
18258	339	enrichment	MSN.2	CREM	4.0864340693202	6.10697029388593e-05	0.00215436653139204	6367	0.267317597840572	ENSG00000095794	character(0)
18259	340	enrichment	MSN.2	MRTFB	4.0783526101646	6.30782519614388e-05	0.00221629539926623	9467	0.460620925375613	ENSG00000186260	c("D1.islands-Inhibitory_top15"; "D1.islands-WM_top10"; "MSN.3-Inhibitory_top16")
18260	341	enrichment	MSN.2	SBSN	4.07800264525157	6.31666382474584e-05	0.00221629539926623	11294	1.06863607647504	ENSG00000189001	character(0)
18261	342	enrichment	MSN.2	PPP2R2C	4.07442528733128	6.40769222232143e-05	0.00224217413558428	2961	0.268448954938297	ENSG00000074211	character(0)
18262	343	enrichment	MSN.2	PNMT	4.0704089029801	6.51138123622263e-05	0.00227233202173769	10235	0.579457951502811	ENSG00000141744	character(0)
18263	344	enrichment	MSN.2	GIT1	4.06954316013793	6.53394018186705e-05	0.00227409145954418	10151	0.199411845113382	ENSG00000108262	character(0)
18264	345	enrichment	MSN.2	SDCBP	4.06656691459116	6.61206256619309e-05	0.00229512824155932	5445	0.31257254996191	ENSG00000137575	character(0)
18265	346	enrichment	MSN.2	TMEM38A	4.05745722777388	6.8567475236033e-05	0.00236112191913576	11160	0.359612180204862	ENSG00000072954	character(0)
18266	347	enrichment	MSN.2	DACH1	4.0514427422295	7.02299691194387e-05	0.00241197211404379	8358	0.739777019950871	ENSG00000276644	character(0)
18267	348	enrichment	MSN.2	SH3RF2	4.04920482582518	7.08583068118559e-05	0.00242713070984568	3794	0.950406194375887	ENSG00000156463	character(0)
18268	349	enrichment	MSN.2	TDRD5	4.03955052728093	7.36308195854096e-05	0.00251546131541523	1012	1.0315008702765	ENSG00000162782	character(0)
18269	350	enrichment	MSN.2	SLC4A3	4.03630987279129	7.45844016991212e-05	0.00253550739991806	2070	0.331990087197032	ENSG00000114923	character(0)
18270	351	enrichment	MSN.2	DLGAP3	4.03622945680311	7.46082134315743e-05	0.00253550739991806	315	0.576151677813025	ENSG00000116544	character(0)
18271	352	enrichment	MSN.2	ELK1	4.03458430795531	7.50969449303766e-05	0.00254338177313712	12609	0.392812991392745	ENSG00000126767	character(0)
18272	353	enrichment	MSN.2	EGR2	4.03413232002406	7.52317517242838e-05	0.00254338177313712	6429	1.03677080746211	ENSG00000122877	character(0)
18273	354	enrichment	MSN.2	CDHR1	4.02714083238805	7.7346553278649e-05	0.00260808559652837	6523	0.510913097878528	ENSG00000148600	c("MSN.1-D1.islands_top1"; "MSN.2-D1.islands_top1"; "MSN.3-D1.islands_top1")
18274	355	enrichment	MSN.2	ANKRD34B	4.02248975431586	7.87846348729018e-05	0.00263687283602469	3580	0.72991361051674	ENSG00000189127	character(0)
18275	356	enrichment	MSN.2	PLPPR1	4.02204315044435	7.89240529152877e-05	0.00263687283602469	5982	0.364969818759609	ENSG00000148123	c("MSN.3_top5"; "MSN.3-D1.islands_top18"; "MSN.3-Endothelial.Ependymal_top12"; "MSN.3-Excitatory_top18"; "MSN.3-Inhibitory_top11")
18276	357	enrichment	MSN.2	RBFOX3	4.01882310217496	7.99362395738062e-05	0.00266085195422347	10588	0.44217721336995	ENSG00000167281	character(0)
18277	358	enrichment	MSN.2	ALDH1L1	4.01224343340611	8.20430255687879e-05	0.00271704734166838	2633	0.428841110486588	ENSG00000144908	character(0)
18278	359	enrichment	MSN.2	MAN1A1	4.0108031068085	8.25112096214247e-05	0.00272422921733881	4471	0.638101273933149	ENSG00000111885	c("MSN.3_top20"; "MSN.3-D1.islands_top11")
18279	360	enrichment	MSN.2	NDUFS1	4.01028702976545	8.26795803136258e-05	0.00272422921733881	1997	0.186580230211293	ENSG00000023228	character(0)
18280	361	enrichment	MSN.2	BRINP1	4.00681281576631	8.38215828582829e-05	0.00274414390962481	6043	0.362961617924474	ENSG00000078725	character(0)
18281	362	enrichment	MSN.2	TMEM45A	4.00665889640219	8.38725229673038e-05	0.00274414390962481	2546	0.724679327636	ENSG00000181458	character(0)
18282	363	enrichment	MSN.2	SLC7A10	4.00652117410149	8.39181275705629e-05	0.00274414390962481	11264	0.507804687681673	ENSG00000130876	character(0)
18283	364	enrichment	MSN.2	KHDC1L	4.00014840256259	8.60543634622923e-05	0.00279989410142225	4329	1.03385967462388	ENSG00000256980	character(0)
18284	365	enrichment	MSN.2	PNKD	3.99883724624719	8.65002499865179e-05	0.00280736561331244	2037	0.168809868237828	ENSG00000127838	character(0)
18285	366	enrichment	MSN.2	WASF1	3.99623895861868	8.73903533589398e-05	0.00282918096584977	4436	0.405918631178993	ENSG00000112290	character(0)
18286	367	enrichment	MSN.2	GPAM	3.99405214010174	8.8146243276594e-05	0.00284655355775309	6678	0.470475429209911	ENSG00000119927	character(0)
18287	368	enrichment	MSN.2	S100A13	3.9934180018299	8.83665982472496e-05	0.00284658853212356	825	0.281116736775614	ENSG00000189171	MSN.2-D1.islands_top19
18288	369	enrichment	MSN.2	R3HDM4	3.98991339011546	8.95938853549257e-05	0.00286693076481951	10871	0.222119338799538	ENSG00000198858	character(0)
18289	370	enrichment	MSN.2	DRD1	3.98964778809575	8.96875548865581e-05	0.00286693076481951	3896	0.536362531432881	ENSG00000184845	c("D1.islands-Endothelial.Ependymal_top6"; "D1.islands-Excitatory_top1"; "D1.islands-Inhibitory_top10"; "D1.islands-WM_top1")
18290	371	enrichment	MSN.2	BSPRY	3.98864365205783	9.00425245539392e-05	0.00286693076481951	6029	0.859564171063107	ENSG00000119411	character(0)
18291	372	enrichment	MSN.2	RIF1	3.98810604122967	9.02331227540036e-05	0.00286693076481951	1818	0.246738711590136	ENSG00000080345	character(0)
18292	373	enrichment	MSN.2	HTR5A-AS1	3.98702193747461	9.06186355907205e-05	0.00286693076481951	5240	0.756635350111564	ENSG00000220575	character(0)
18293	374	enrichment	MSN.2	F3	3.98686285054734	9.06753393240823e-05	0.00286693076481951	610	0.34051725874211	ENSG00000117525	character(0)
18294	375	enrichment	MSN.2	ZBTB18	3.98661207288087	9.0764793124389e-05	0.00286693076481951	1276	0.280737844878921	ENSG00000179456	character(0)
18295	376	enrichment	MSN.2	ZNF503-AS2	3.97450741893439	9.51837680423291e-05	0.00299921280758621	6502	1.02790265248618	ENSG00000237149	character(0)
18296	377	enrichment	MSN.2	RGS8	3.97213433102015	9.60737448448523e-05	0.00301293778864458	1026	0.610881293379379	ENSG00000135824	character(0)
18297	378	enrichment	MSN.2	KCTD4	3.97210838463937	9.60835190647708e-05	0.00301293778864458	8308	0.613777202779568	ENSG00000180332	MSN.3_top18
18298	379	enrichment	MSN.2	WNT2B	3.97139398949649	9.63530093207405e-05	0.00301410787229362	699	0.927413543414242	ENSG00000134245	character(0)
18299	380	enrichment	MSN.2	ACTR2	3.96854920092278	9.74332885222969e-05	0.0030405744028761	1540	0.161945984719175	ENSG00000138071	character(0)
18300	381	enrichment	MSN.2	HTR1D	3.96203897553268	9.99489587512619e-05	0.00311160043767118	193	0.964138672939177	ENSG00000179546	character(0)
18301	382	enrichment	MSN.2	CALM1	3.95927665455331	0.000101034916405187	0.00313788345639268	8786	0.172953039534075	ENSG00000198668	character(0)
18302	383	enrichment	MSN.2	NTM	3.95603874784726	0.000102322116204016	0.00317027616362896	7511	0.269072296028136	ENSG00000182667	character(0)
18303	384	enrichment	MSN.2	IGFBPL1	3.95320102477393	0.000103463024885496	0.00319776560224641	5853	0.677645129329728	ENSG00000137142	character(0)
18304	385	enrichment	MSN.2	ADGRV1	3.95194462119534	0.000103972013966526	0.00319776560224641	3604	0.505139498978985	ENSG00000164199	character(0)
18305	386	enrichment	MSN.2	CCM2	3.95144846151416	0.000104173670643006	0.00319776560224641	4809	0.233874080069678	ENSG00000136280	character(0)
18306	387	enrichment	MSN.2	ETNPPL	3.95116078232421	0.000104290763672598	0.00319776560224641	3207	0.4500642197777	ENSG00000164089	character(0)
18307	388	enrichment	MSN.2	ZNF467	3.95079220873186	0.00010444096559486	0.00319776560224641	5200	0.734905978968331	ENSG00000181444	character(0)
18308	389	enrichment	MSN.2	CACNA1E	3.94999343040824	0.000104767191143378	0.00320020629511371	1022	0.410125210139937	ENSG00000198216	character(0)
18309	390	enrichment	MSN.2	DIAPH2	3.94521954112408	0.000106737146399293	0.00323752718354118	12745	0.629647083329131	ENSG00000147202	character(0)
18310	391	enrichment	MSN.2	GPR149	3.9438415289992	0.000107312298241316	0.0032473852115822	2750	0.793722451486146	ENSG00000174948	character(0)
18311	392	enrichment	MSN.2	TOGARAM1	3.94141087339023	0.000108333983051459	0.0032706785301722	8573	0.321884860093467	ENSG00000198718	character(0)
18312	393	enrichment	MSN.2	LRRC10B	3.93353100935506	0.000111710049714577	0.00335935786719239	7054	0.622026268517974	ENSG00000204950	character(0)
18313	394	enrichment	MSN.2	SDS	3.93334984551735	0.000111788830582893	0.00335935786719239	8085	0.707899908915391	ENSG00000135094	character(0)
18314	395	enrichment	MSN.2	AC127496.5	3.93234494801928	0.000112226778966839	0.00336472989502889	10602	0.859450157967456	ENSG00000262873	character(0)
18315	396	enrichment	MSN.2	DCC	3.9269096239049	0.000114623947792672	0.00342080020745855	10789	0.685497616816899	ENSG00000187323	character(0)
18316	397	enrichment	MSN.2	RNF150	3.9221228863658	0.000116775254359329	0.00347700998186424	3265	0.48396670368367	ENSG00000170153	character(0)
18317	398	enrichment	MSN.2	BAIAP2	3.91591137121751	0.000119624084133261	0.00354557045711872	10604	0.420683768137811	ENSG00000175866	character(0)
18318	399	enrichment	MSN.2	LINGO3	3.91282553247479	0.000121063772161724	0.00358006808702393	10915	0.724934265611417	ENSG00000220008	character(0)
18319	400	enrichment	MSN.2	PPP1R16B	3.90568809622339	0.000124456985796671	0.00367204679457359	11903	0.335592270060741	ENSG00000101445	character(0)
18320	401	enrichment	MSN.2	MXRA7	3.90428752638415	0.000125133339369611	0.00368363041200973	10564	0.336614943222635	ENSG00000182534	c("MSN.1-MSN.2_top17"; "MSN.1-Excitatory_top4"; "MSN.2-Excitatory_top14")
18321	402	enrichment	MSN.2	BCL11B	3.90088648978104	0.000126790292467206	0.00372392527555157	8830	0.485654434597149	ENSG00000127152	character(0)
18322	403	enrichment	MSN.2	AL691432.2	3.90030458939564	0.000127075866358754	0.00372392527555157	32	0.29379747027514	ENSG00000272106	character(0)
18323	404	enrichment	MSN.2	TUBB2B	3.89790638732344	0.00012825926324089	0.00375013908872349	3983	0.229345707365682	ENSG00000137285	character(0)
18324	405	enrichment	MSN.2	TOMM7	3.89635330238596	0.000129031205724167	0.00376423171395761	4712	0.142011062021623	ENSG00000196683	character(0)
18325	406	enrichment	MSN.2	DDIT4L	3.89274494957378	0.000130841746771141	0.00380849227933396	3180	1.08534256158739	ENSG00000145358	character(0)
18326	407	enrichment	MSN.2	ARHGAP32	3.89083830932749	0.000131808135688418	0.0038165932541431	7503	0.448822720042081	ENSG00000134909	character(0)
18327	408	enrichment	MSN.2	SMARCA2	3.89045735996359	0.000132002031359594	0.0038165932541431	5729	0.196987991462673	ENSG00000080503	character(0)
18328	409	enrichment	MSN.2	DCTN1	3.88753881328299	0.000133496515981378	0.00384268685248391	1595	0.172818894817406	ENSG00000204843	character(0)
18329	410	enrichment	MSN.2	PREX2	3.88456797031412	0.000135034253936182	0.00387588527286968	5476	0.398879583855817	ENSG00000046889	character(0)
18330	411	enrichment	MSN.2	RANBP3L	3.88415956103663	0.000135246959529346	0.00387588527286968	3444	0.678454610787053	ENSG00000164188	character(0)
18331	412	enrichment	MSN.2	NCEH1	3.88090879821326	0.000136951371829591	0.00391608526231664	2797	0.435060484138248	ENSG00000144959	character(0)
18332	413	enrichment	MSN.2	RIMS2	3.87799854782805	0.000138494512702348	0.00393995516031516	5587	0.292770534811889	ENSG00000176406	character(0)
18333	414	enrichment	MSN.2	MIR193BHG	3.87705170861645	0.000139000112727187	0.00393995516031516	9469	0.789159926574432	ENSG00000262454	character(0)
18334	415	enrichment	MSN.2	SMOC2	3.87465118705295	0.000140289815971205	0.00396784834627056	4614	0.944108590396626	ENSG00000112562	character(0)
18335	416	enrichment	MSN.2	DLGAP4	3.87321962488909	0.000141064328801774	0.00398086160428328	11879	0.248972378224749	ENSG00000080845	character(0)
18336	417	enrichment	MSN.2	LMO7	3.87259145733869	0.000141405462264197	0.00398086160428328	8367	0.471433601857833	ENSG00000136153	character(0)
18337	418	enrichment	MSN.2	CHST15	3.87210558821577	0.000141669855274909	0.00398086160428328	6734	0.54148484047289	ENSG00000182022	character(0)
18338	419	enrichment	MSN.2	INF2	3.87078244338407	0.000142392242723411	0.00398653691593827	8875	0.366923066069069	ENSG00000203485	MSN.1-MSN.3_top7
18339	420	enrichment	MSN.2	CORO2B	3.87043098524247	0.000142584711904948	0.00398653691593827	9134	0.253236143610434	ENSG00000103647	character(0)
18340	421	enrichment	MSN.2	ZNF710-AS1	3.87005101545131	0.000142793072401116	0.00398653691593827	9263	0.230699877018317	ENSG00000259291	character(0)
18341	422	enrichment	MSN.2	DUSP14	3.86742194022893	0.00014424268230623	0.00401836588347526	10207	0.52016401759616	ENSG00000276023	character(0)
18342	423	enrichment	MSN.2	SLITRK2	3.86651041088565	0.000144748526968476	0.0040223582203056	12886	0.430325274049565	ENSG00000185985	character(0)
18343	424	enrichment	MSN.2	ELMOD1	3.86604819222063	0.000145005673016717	0.0040223582203056	7371	0.427553624124328	ENSG00000110675	character(0)
18344	425	enrichment	MSN.2	RIC8B	3.8645526093609	0.000145840681196282	0.00403689493238835	8020	0.518079560386269	ENSG00000111785	character(0)
18345	426	enrichment	MSN.2	ATP9A	3.8630889245044	0.000146662291966171	0.00405099973256347	11983	0.179845124023301	ENSG00000054793	character(0)
18346	427	enrichment	MSN.2	LINC00460	3.85102905860852	0.000153600846264447	0.00422315938015878	8417	1.06300128023115	ENSG00000233532	character(0)
18347	428	enrichment	MSN.2	KLHL2	3.85100416717052	0.000153615483873874	0.00422315938015878	3321	0.318301438545978	ENSG00000109466	character(0)
18348	429	enrichment	MSN.2	LZTS1	3.85056988121004	0.000153871082022424	0.00422315938015878	5303	0.518876751950543	ENSG00000061337	character(0)
18349	430	enrichment	MSN.2	NUCB2	3.84968375620352	0.000154393859719115	0.00422856769382605	6900	0.268434975381196	ENSG00000070081	character(0)
18350	431	enrichment	MSN.2	PLEKHA2	3.84843329494585	0.000155134444882864	0.0042399060283565	5392	0.339092115635997	ENSG00000169499	character(0)
18351	432	enrichment	MSN.2	SLC9A5	3.84720308790683	0.000155866318252726	0.0042489443338461	9722	0.672395128613406	ENSG00000135740	character(0)
18352	433	enrichment	MSN.2	SGPP2	3.84677838858275	0.000156119738656955	0.0042489443338461	2073	0.453719718734116	ENSG00000163082	character(0)
18353	434	enrichment	MSN.2	SPON1	3.84429805044601	0.000157607585329034	0.00428046375050528	6890	0.329540268440054	ENSG00000262655	character(0)
18354	435	enrichment	MSN.2	KCNMA1	3.84197370724512	0.000159014042379102	0.00430964571642068	6504	0.260132246140091	ENSG00000156113	character(0)
18355	436	enrichment	MSN.2	ICMT	3.84067967413823	0.000159802204267927	0.00432198378292965	69	0.276254082715316	ENSG00000116237	character(0)
18356	437	enrichment	MSN.2	EPB41L1	3.83051018459263	0.000166126268051058	0.00448175155153181	11877	0.186245473650141	ENSG00000088367	character(0)
18357	438	enrichment	MSN.2	JPH3	3.83007840008386	0.000166399957467134	0.00448175155153181	9856	0.296786079950766	ENSG00000154118	character(0)
18358	439	enrichment	MSN.2	DRD2	3.8291419059976	0.000166995028515137	0.00448846679127022	7403	0.667291283232331	ENSG00000149295	character(0)
18359	440	enrichment	MSN.2	PDK2	3.82732747184073	0.000168153703556514	0.00450787259738017	10376	0.243769477619161	ENSG00000005882	character(0)
18360	441	enrichment	MSN.2	TMEM158	3.8269253704851	0.000168411508991633	0.00450787259738017	2342	0.4728289596335	ENSG00000249992	character(0)
18361	442	enrichment	MSN.2	NDUFS3	3.82521732469944	0.000169510792366157	0.00452796112448035	7008	0.165859234948663	ENSG00000213619	character(0)
18362	443	enrichment	MSN.2	FTX	3.82380902204374	0.00017042227090221	0.00454296082310574	12713	0.239052893759208	ENSG00000230590	character(0)
18363	444	enrichment	MSN.2	ARAP2	3.82276410110674	0.000171101559397651	0.00455172222151701	3018	0.373271718176777	ENSG00000047365	c("MSN.1-D1.islands_top19"; "MSN.2-D1.islands_top11"; "MSN.1-Inhibitory_top15"; "MSN.2-Inhibitory_top17")
18364	445	enrichment	MSN.2	GPD2	3.82152261708136	0.000171911963356843	0.00456392864682726	1830	0.318509377856055	ENSG00000115159	character(0)
18365	446	enrichment	MSN.2	C6orf141	3.81908122487964	0.00017351624427297	0.00458795201320687	4293	0.727885369145109	ENSG00000197261	character(0)
18366	447	enrichment	MSN.2	ALDH2	3.81906995615346	0.000173523681904527	0.00458795201320687	8066	0.154358841994013	ENSG00000111275	character(0)
18367	448	enrichment	MSN.2	OIP5-AS1	3.81707701233022	0.000174843830756135	0.00461026865239769	8971	0.188227935541193	ENSG00000247556	MSN.1-MSN.3_top12
18368	449	enrichment	MSN.2	OPA1	3.81672500779218	0.000175077988417198	0.00461026865239769	2866	0.235517971538734	ENSG00000198836	character(0)
18369	450	enrichment	MSN.2	NSG2	3.81604725128462	0.000175529676585201	0.00461280619722486	3894	0.397537607330703	ENSG00000170091	c("D1.islands-WM_top13"; "MSN.1-WM_top5"; "MSN.2-WM_top3"; "MSN.3-WM_top6")
18370	451	enrichment	MSN.2	SLC35D3	3.81450980077449	0.000176558397591753	0.00462655311970938	4518	0.732179462271459	ENSG00000182747	character(0)
18371	452	enrichment	MSN.2	SYNGAP1	3.81420123471357	0.000176765548249565	0.00462655311970938	4180	0.334112567319192	ENSG00000197283	character(0)
18372	453	enrichment	MSN.2	CABLES1	3.80985834065049	0.000179705593970848	0.00469404028356045	10718	0.464840119894138	ENSG00000134508	character(0)
18373	454	enrichment	MSN.2	OTUD1	3.80867978426313	0.000180511400656715	0.00470562048860537	6332	0.302283382213561	ENSG00000165312	character(0)
18374	455	enrichment	MSN.2	LINC01616	3.80460101968556	0.000183326626531991	0.00476943139406474	6934	0.647375657855825	ENSG00000261340	character(0)
18375	456	enrichment	MSN.2	RPRML	3.80359981658534	0.000184023996844993	0.00476968648585821	10346	0.58834184959405	ENSG00000179673	character(0)
18376	457	enrichment	MSN.2	FOXO1	3.80295389440387	0.000184475234002997	0.00476968648585821	8287	0.399297958427595	ENSG00000150907	MSN.3_top13
18377	458	enrichment	MSN.2	ACAP3	3.80248128025085	0.00018480606242387	0.00476968648585821	14	0.240867233287151	ENSG00000131584	character(0)
18378	459	enrichment	MSN.2	ANKS1B	3.79883808847346	0.000187375196105601	0.00482639840445022	7987	0.233630643825987	ENSG00000185046	MSN.3-Endothelial.Ependymal_top19
18379	460	enrichment	MSN.2	KIRREL3	3.79347787263117	0.000191216667492868	0.00490661575608787	7499	0.336836548760385	ENSG00000149571	character(0)
18380	461	enrichment	MSN.2	CACNG4	3.79343818817827	0.000191245383806845	0.00490661575608787	10478	0.544015927792776	ENSG00000075461	character(0)
18381	462	enrichment	MSN.2	SLCO1C1	3.78755098405134	0.000195550956192231	0.00500718444435413	7646	0.467511755517274	ENSG00000139155	character(0)
18382	463	enrichment	MSN.2	KCNH4	3.7863945088785	0.000196407442998228	0.00501921540354919	10268	0.834220797702998	ENSG00000089558	character(0)
18383	464	enrichment	MSN.2	C2CD2L	3.78493700077304	0.000197491929790126	0.00503701420930338	7450	0.32836454091015	ENSG00000172375	character(0)
18384	465	enrichment	MSN.2	PELI1	3.78414799079692	0.000198081368326225	0.00504214181100206	1532	0.369250112952831	ENSG00000197329	character(0)
18385	466	enrichment	MSN.2	ZNRF3	3.78092140843445	0.000200509182551864	0.00508400431228183	12286	0.427860427160683	ENSG00000183579	character(0)
18386	467	enrichment	MSN.2	GPT2	3.77903062398928	0.000201944937232311	0.00511042724200753	9624	0.201166079461435	ENSG00000166123	character(0)
18387	468	enrichment	MSN.2	UNC13A	3.77696587638573	0.000203523893351066	0.00513073764979385	11179	0.398512212533823	ENSG00000130477	character(0)
18388	469	enrichment	MSN.2	SPATC1L	3.77694754074797	0.000203537967157898	0.00513073764979385	12179	0.409101100735832	ENSG00000160284	character(0)
18389	470	enrichment	MSN.2	PNLDC1	3.77370424501399	0.000206041941041121	0.00518379162518573	4596	0.939041633764458	ENSG00000146453	character(0)
18390	471	enrichment	MSN.2	ENC1	3.77224610755138	0.000207177156891918	0.00519663096463667	3547	0.47059554554294	ENSG00000171617	c("Excitatory-WM_top5"; "Excitatory-Endothelial.Ependymal_top6")
18391	472	enrichment	MSN.2	USP2	3.77201586105628	0.00020735695236408	0.00519663096463667	7457	0.427780874317968	ENSG00000036672	character(0)
18392	473	enrichment	MSN.2	SNX32	3.77150914742404	0.000207753155957975	0.00519663096463667	7163	0.561395546826136	ENSG00000172803	character(0)
18393	474	enrichment	MSN.2	SPEF1	3.76524840337074	0.000212707915772919	0.00530014234657205	11748	0.653033922087217	ENSG00000101222	character(0)
18394	475	enrichment	MSN.2	RESP18	3.7642733482542	0.000213489557371223	0.00530942803408661	2060	0.559795767600851	ENSG00000182698	character(0)
18395	476	enrichment	MSN.2	ASPHD2	3.75616827826524	0.000220092800028885	0.00546318304010514	12271	0.514879983369823	ENSG00000128203	character(0)
18396	477	enrichment	MSN.2	EIF4E3	3.7551865574233	0.000220905594156491	0.00547289393767093	2511	0.231646853460086	ENSG00000163412	character(0)
18397	478	enrichment	MSN.2	MCTP2	3.75375979623187	0.000222091908377247	0.00549180410391128	9285	1.02414201015245	ENSG00000140563	character(0)
18398	479	enrichment	MSN.2	B3GNT2	3.75204026846695	0.00022352965111633	0.00550508352330015	1525	0.552736128682666	ENSG00000170340	character(0)
18399	480	enrichment	MSN.2	RIMS4	3.75177797733771	0.000223749731312105	0.00550508352330015	11926	0.385042529548704	ENSG00000101098	character(0)
18400	481	enrichment	MSN.2	TMEM268	3.75159771606923	0.000223901101548489	0.00550508352330015	6038	0.303771662372835	ENSG00000157693	character(0)
18401	482	enrichment	MSN.2	AMPD2	3.7498700644284	0.000225356773571396	0.00553040006522469	667	0.299089565042762	ENSG00000116337	character(0)
18402	483	enrichment	MSN.2	RBBP7	3.74511925335461	0.0002294059227222	0.00561914658260303	12537	0.241468953121034	ENSG00000102054	character(0)
18403	484	enrichment	MSN.2	NKAIN3-IT1	3.73828659691467	0.000235350123794135	0.00575388946722309	5455	0.414403060517678	ENSG00000274956	character(0)
18404	485	enrichment	MSN.2	STRIT1	3.73577325899576	0.0002375730269392	0.00578644096758855	2752	0.957923739158783	ENSG00000240045	character(0)
18405	486	enrichment	MSN.2	KCNQ3	3.73501074713603	0.000238251336321689	0.00579209522121381	5643	0.340627083433385	ENSG00000184156	character(0)
18406	487	enrichment	MSN.2	IL33	3.73076832121137	0.000242058805212102	0.00586772233933705	5748	0.524302876120472	ENSG00000137033	character(0)
18407	488	enrichment	MSN.2	TMOD1	3.73053910214883	0.000242266151123452	0.00586772233933705	5961	0.464423887996412	ENSG00000136842	character(0)
18408	489	enrichment	MSN.2	G2E3	3.72630367846331	0.000246127727312582	0.00595014926624197	8530	0.312209141057159	ENSG00000092140	character(0)
18409	490	enrichment	MSN.2	MGAT5B	3.72560115628983	0.000246773833271265	0.00595468011808096	10569	0.500763089905976	ENSG00000167889	character(0)
18410	491	enrichment	MSN.2	SERTAD4	3.72390400337993	0.000248341310190102	0.00598138569366959	1135	0.752146958249878	ENSG00000082497	character(0)
18411	492	enrichment	MSN.2	CRYBG3	3.72291835606869	0.00024925595672398	0.00599064160128609	2534	0.536863121923576	ENSG00000080200	character(0)
18412	493	enrichment	MSN.2	KLHL13	3.72181811029561	0.00025028070330433	0.00599473079390555	12811	0.515051442207901	ENSG00000003096	character(0)
18413	494	enrichment	MSN.2	PRAG1	3.72131517257507	0.000250750452857492	0.00599492150827986	5269	0.655513642330186	ENSG00000275342	character(0)
18414	495	enrichment	MSN.2	USP25	3.71756586022571	0.000254278678021041	0.00605764854086766	12071	0.462671777594187	ENSG00000155313	character(0)
18415	496	enrichment	MSN.2	RNF6	3.71602052766556	0.000255746482219793	0.00607349288438191	8240	0.260276147730803	ENSG00000127870	character(0)
18416	497	enrichment	MSN.2	AL162231.1	3.71585075171161	0.000255908227373047	0.00607349288438191	5814	0.236069705653068	ENSG00000187186	character(0)
18417	498	enrichment	MSN.2	ALDH3A2	3.71291850916068	0.0002587170503209	0.00612895026873343	10103	0.223020291238088	ENSG00000072210	character(0)
18418	499	enrichment	MSN.2	PLCB1	3.71118642436381	0.000260389876523377	0.00615632479988682	11769	0.41215482494441	ENSG00000182621	c("D1.islands-Endothelial.Ependymal_top12"; "D1.islands-Inhibitory_top16"; "D1.islands-MSN.3_top12"; "D1.islands-WM_top11")
18419	500	enrichment	MSN.2	NDUFB2	3.70806713940606	0.000263428221517469	0.00620657925905586	5171	0.124003621734201	ENSG00000090266	character(0)
18420	501	enrichment	MSN.2	GABRA4	3.70630585601413	0.000265158551626691	0.00623602956017699	3050	0.596160234804614	ENSG00000109158	character(0)
18421	502	enrichment	MSN.2	PLCG2	3.70431970424061	0.000267122664611963	0.00625954229601535	9826	0.317741646862787	ENSG00000197943	character(0)
18422	503	enrichment	MSN.2	LY6E	3.70363522937617	0.000267802719633357	0.00626417100230674	5667	0.238222132970875	ENSG00000160932	character(0)
18423	504	enrichment	MSN.2	ECI2	3.70252428902322	0.000268909965303677	0.00627875749923081	3990	0.206380324640787	ENSG00000198721	character(0)
18424	505	enrichment	MSN.2	PGBD5	3.69159194296503	0.000280038806934072	0.00651209317506748	1224	0.250117255408707	ENSG00000177614	character(0)
18425	506	enrichment	MSN.2	ENO1	3.6914221188486	0.000280215062484684	0.00651209317506748	87	0.161901460256765	ENSG00000074800	character(0)
18426	507	enrichment	MSN.2	KCNQ5	3.69081671443268	0.000280844246121848	0.00651209317506748	4328	0.599554992314838	ENSG00000185760	character(0)
18427	508	enrichment	MSN.2	PASK	3.69075362624022	0.000280909888926035	0.00651209317506748	2151	0.607183743772242	ENSG00000115687	character(0)
18428	509	enrichment	MSN.2	ACTN2	3.68731397209282	0.000284510810080921	0.00657209846347068	1260	0.546097785419204	ENSG00000077522	character(0)
18429	510	enrichment	MSN.2	BCL11A	3.68611697430845	0.000285774108438105	0.00658002575959227	1513	0.342384793949298	ENSG00000119866	character(0)
18430	511	enrichment	MSN.2	TBRG1	3.68602848989125	0.000285867703621171	0.00658002575959227	7474	0.237956424996933	ENSG00000154144	character(0)
18431	512	enrichment	MSN.2	ABLIM2	3.68359151210984	0.000288456830793509	0.00662787004842713	2976	0.498969583177223	ENSG00000163995	character(0)
18432	513	enrichment	MSN.2	EYA1	3.68218459434082	0.000289961640739154	0.00665067494713022	5482	0.814869857073055	ENSG00000104313	character(0)
18433	514	enrichment	MSN.2	SIX3	3.68055539958158	0.000291713443201329	0.00666729563316841	1475	0.511311857183464	ENSG00000138083	character(0)
18434	515	enrichment	MSN.2	WDR17	3.6772828806383	0.000295262442579908	0.0067247316308287	3344	0.340464074577254	ENSG00000150627	character(0)
18435	516	enrichment	MSN.2	ETV5	3.66981042747973	0.000303519419747817	0.00690068144862725	2849	0.314811389237303	ENSG00000244405	character(0)
18436	517	enrichment	MSN.2	ME3	3.66748564356257	0.000306132358947888	0.0069479200766809	7321	0.326452688144723	ENSG00000151376	character(0)
18437	518	enrichment	MSN.2	PIK3R1	3.66374605993022	0.000310379994813653	0.00703202983014109	3524	0.267207365829102	ENSG00000145675	character(0)
18438	519	enrichment	MSN.2	MRO	3.65992812706409	0.000314773892047773	0.00711915447136619	10783	0.28176641352842	ENSG00000134042	character(0)
18439	520	enrichment	MSN.2	ARHGAP27	3.65276176497264	0.00032318008459536	0.00728389558718222	10336	0.481962541397449	ENSG00000159314	character(0)
18440	521	enrichment	MSN.2	HSPH1	3.65099257464112	0.00032528767420312	0.00730820814668722	8262	0.326342946296487	ENSG00000120694	c("MSN.1-MSN.2_top7"; "MSN.1-WM_top1"; "MSN.2-WM_top1"; "MSN.3-WM_top1"; "MSN.1-Endothelial.Ependymal_top10"; "MSN.3-Endothelial.Ependymal_top6")
18441	522	enrichment	MSN.2	CNKSR2	3.65063427521565	0.000325716080712956	0.00730820814668722	12550	0.550425977911073	ENSG00000149970	character(0)
18442	523	enrichment	MSN.2	PDE7B	3.64724272986077	0.000329797651383152	0.00738178122457945	4512	0.562818452770312	ENSG00000171408	character(0)
18443	524	enrichment	MSN.2	AC092720.2	3.64267876699272	0.000335366261238193	0.0074806268099557	9855	0.888724037830318	ENSG00000269935	character(0)
18444	525	enrichment	MSN.2	F12	3.64059477172639	0.000337938344752264	0.0075249270492846	3921	0.554347068490228	ENSG00000131187	character(0)
18445	526	enrichment	MSN.2	IQSEC2	3.64008354936181	0.000338572131374926	0.0075249270492846	12651	0.31396332634391	ENSG00000124313	character(0)
18446	527	enrichment	MSN.2	RAB31	3.63952731735055	0.000339262990236544	0.0075249270492846	10691	0.246835089127765	ENSG00000168461	character(0)
18447	528	enrichment	MSN.2	C5orf24	3.63919942025201	0.000339670871274131	0.0075249270492846	3721	0.19945868534032	ENSG00000181904	character(0)
18448	529	enrichment	MSN.2	TSC22D1	3.63808109041928	0.000341065471819825	0.00754295051987218	8303	0.217289575728011	ENSG00000102804	character(0)
18449	530	enrichment	MSN.2	PEAK1	3.63457527094441	0.00034547239584029	0.00762741946054192	9196	0.256684354294432	ENSG00000173517	character(0)
18450	531	enrichment	MSN.2	TNRC6B	3.63207626793754	0.000348646394879984	0.00767477465779254	12397	0.172396436508956	ENSG00000100354	character(0)
18451	532	enrichment	MSN.2	ST3GAL2	3.63195614808459	0.000348799649368171	0.00767477465779254	9772	0.346104181384631	ENSG00000157350	character(0)
18452	533	enrichment	MSN.2	ZNF106	3.62882412809697	0.000352818087465528	0.00772754814889813	8985	0.3895119135794	ENSG00000103994	character(0)
18453	534	enrichment	MSN.2	UNC13B	3.62849543999829	0.000353242318201523	0.00772754814889813	5822	0.31105890338445	ENSG00000198722	character(0)
18454	535	enrichment	MSN.2	AC068308.1	3.62808191655424	0.000353776726331538	0.00772754814889813	2816	0.829386746023382	ENSG00000241231	character(0)
18455	536	enrichment	MSN.2	MTMR12	3.62777463359478	0.000354174329733045	0.00772754814889813	3429	0.260999205357645	ENSG00000150712	character(0)
18456	537	enrichment	MSN.2	PNCK	3.62694069334883	0.000355255513424509	0.00773813267663922	12916	0.336002807307204	ENSG00000130822	character(0)
18457	538	enrichment	MSN.2	AKAP9	3.62633466684092	0.00035604316111452	0.0077422986894283	4935	0.208511969136008	ENSG00000127914	character(0)
18458	539	enrichment	MSN.2	NDUFA4	3.62425556873839	0.000358757861346427	0.00778828521070121	4691	0.167852197228567	ENSG00000189043	character(0)
18459	540	enrichment	MSN.2	MMEL1	3.62270794457595	0.000360791248377699	0.00781935223111735	54	0.973041427248413	ENSG00000142606	character(0)
18460	541	enrichment	MSN.2	FHOD1	3.62183920375432	0.000361937415787344	0.0078311192195855	9721	0.694252053582663	ENSG00000135723	character(0)
18461	542	enrichment	MSN.2	SCARA3	3.62117308660172	0.000362818573689759	0.00783712266828694	5347	0.28690232130069	ENSG00000168077	character(0)
18462	543	enrichment	MSN.2	CHRM1	3.6184301602451	0.000366468312932671	0.00789584466146863	7095	0.454068826360334	ENSG00000168539	character(0)
18463	544	enrichment	MSN.2	ABTB1	3.61821689241689	0.000366753530339361	0.00789584466146863	2641	0.273772647509956	ENSG00000114626	character(0)
18464	545	enrichment	MSN.2	ENTPD3	3.61732187162676	0.000367952781679952	0.00790854803273035	2312	0.543743902661091	ENSG00000168032	character(0)
18465	546	enrichment	MSN.2	LY6E-DT	3.6153820264552	0.000370564688624539	0.00795152196317977	5666	0.766745547903364	ENSG00000247317	character(0)
18466	547	enrichment	MSN.2	STOM	3.61448099717184	0.000371783806362235	0.00796451711913289	6053	0.410158169075963	ENSG00000148175	character(0)
18467	548	enrichment	MSN.2	PPP1R3G	3.6139968546657	0.000372440422645274	0.0079654391544991	3993	0.797905848924819	ENSG00000219607	character(0)
18468	549	enrichment	MSN.2	AC005908.3	3.61226562346166	0.00037479733754067	0.00800261654410651	7548	0.762217179723358	ENSG00000287243	character(0)
18469	550	enrichment	MSN.2	DIAPH1	3.61181610590778	0.000375411606482889	0.00800261654410651	3779	0.275654501620147	ENSG00000131504	character(0)
18470	551	enrichment	MSN.2	ADAMTS19	3.60901751393113	0.000379257262940307	0.00807134063523126	3685	0.968084943022601	ENSG00000145808	character(0)
18471	552	enrichment	MSN.2	TMEM159	3.60798695155186	0.000380682714812677	0.00808841735466149	9504	0.592010910026966	ENSG00000011638	character(0)
18472	553	enrichment	MSN.2	TANC2	3.6071730402442	0.000381812060762847	0.00809915714513607	10450	0.294981607926879	ENSG00000170921	character(0)
18473	554	enrichment	MSN.2	GRM5	3.60595941574238	0.000383501886478525	0.00810484809554491	7326	0.520143933086461	ENSG00000168959	character(0)
18474	555	enrichment	MSN.2	FAM160B1	3.60578158119591	0.000383750089908827	0.00810484809554491	6690	0.305273411889995	ENSG00000151553	character(0)
18475	556	enrichment	MSN.2	TMEM240	3.60496537488536	0.000384891207867355	0.00810484809554491	29	0.281704220061021	ENSG00000205090	character(0)
18476	557	enrichment	MSN.2	CIDEA	3.60468023264516	0.000385290610114625	0.00810484809554491	10699	1.08974469431411	ENSG00000176194	character(0)
18477	558	enrichment	MSN.2	PRKCD	3.60453597207728	0.000385492826179157	0.00810484809554491	2460	0.548429566615971	ENSG00000163932	character(0)
18478	559	enrichment	MSN.2	OTOF	3.60429827750787	0.000385826230399534	0.00810484809554491	1379	0.596244556947152	ENSG00000115155	character(0)
18479	560	enrichment	MSN.2	MERTK	3.60318991087396	0.000387384474834416	0.00812240251772103	1727	0.504708858812459	ENSG00000153208	character(0)
18480	561	enrichment	MSN.2	MEIS2	3.60281476405681	0.000387913230703053	0.00812240251772103	8943	0.406420294482267	ENSG00000134138	c("D1.islands-Excitatory_top3"; "D1.islands-Inhibitory_top7"; "D1.islands-WM_top5")
18481	562	enrichment	MSN.2	DUSP8	3.60165849258079	0.000389547228107252	0.008143481667131	6814	0.250648482169952	ENSG00000184545	character(0)
18482	563	enrichment	MSN.2	TRPM2	3.59989991942971	0.000392044791878424	0.00818251686200273	12163	0.367530579503419	ENSG00000142185	character(0)
18483	564	enrichment	MSN.2	CDH4	3.59427208918648	0.000400139172015679	0.00831691118720937	12013	0.36087492914477	ENSG00000179242	character(0)
18484	565	enrichment	MSN.2	AK5	3.59248868629563	0.000402736822690363	0.00834674386410499	549	0.314632447589939	ENSG00000154027	character(0)
18485	566	enrichment	MSN.2	GRIN2B	3.59222102610954	0.00040312805444414	0.00834674386410499	7630	0.532936576076086	ENSG00000273079	character(0)
18486	567	enrichment	MSN.2	PHLDA1	3.58858023921354	0.000408485316340654	0.00844419805212479	7932	0.270849296161253	ENSG00000139289	character(0)
18487	568	enrichment	MSN.2	LHX2	3.58642552305889	0.000411687349041669	0.00849686035812234	6071	0.399408932548563	ENSG00000106689	character(0)
18488	569	enrichment	MSN.2	SEMA3F	3.58566013179455	0.0004128304344034	0.00850355166444278	2406	0.779689784566462	ENSG00000001617	character(0)
18489	570	enrichment	MSN.2	ROCK2	3.58533186265071	0.000413321606860529	0.00850355166444278	1334	0.413205684736312	ENSG00000134318	character(0)
18490	571	enrichment	MSN.2	DUSP19	3.57654980493631	0.000426667539397599	0.00875039177955708	1921	0.851944954586181	ENSG00000162999	character(0)
18491	572	enrichment	MSN.2	UBR7	3.57374164095985	0.000431019824602756	0.00881181002046138	8805	0.223867306404384	ENSG00000012963	character(0)
18492	573	enrichment	MSN.2	KLF5	3.57309793891443	0.000432023340003935	0.00881843867913692	8362	0.733433838100621	ENSG00000102554	character(0)
18493	574	enrichment	MSN.2	ATP2B1-AS1	3.57158472244943	0.00043439106207122	0.00884640443129897	7960	0.439461165479081	ENSG00000271614	character(0)
18494	575	enrichment	MSN.2	B3GALT5	3.57052549585637	0.000436055678743505	0.00884640443129897	12139	0.667001830652355	ENSG00000183778	character(0)
18495	576	enrichment	MSN.2	AC010642.2	3.56950547188014	0.000437664351549706	0.00884640443129897	11699	0.236957676879822	ENSG00000283103	character(0)
18496	577	enrichment	MSN.2	SHISA9	3.56938940437875	0.000437847753808991	0.00884640443129897	9465	0.39771465946513	ENSG00000237515	character(0)
18497	578	enrichment	MSN.2	MAPK11	3.56932096470795	0.00043795593153861	0.00884640443129897	12476	0.426719498873918	ENSG00000185386	character(0)
18498	579	enrichment	MSN.2	LNX1	3.56924959433851	0.00043806876836849	0.00884640443129897	3067	0.530749895437313	ENSG00000072201	character(0)
18499	580	enrichment	MSN.2	AL355075.4	3.56918971374537	0.000438163460893948	0.00884640443129897	8452	0.774523934348852	ENSG00000259001	character(0)
18500	581	enrichment	MSN.2	WIPF3	3.56850884330147	0.000439241513012245	0.00885439956820646	4738	0.460684721722259	ENSG00000122574	character(0)
18501	582	enrichment	MSN.2	MBNL2	3.56648869108691	0.000442454796222821	0.00890534599157312	8396	0.223588179709096	ENSG00000139793	c("MSN.1-Inhibitory_top7"; "MSN.2-Inhibitory_top11"; "MSN.3-Inhibitory_top19")
18502	583	enrichment	MSN.2	PDGFRL	3.56604588712041	0.000443162071885641	0.00890577402046346	5294	0.838097680543521	ENSG00000104213	character(0)
18503	584	enrichment	MSN.2	PPP1CB	3.56492515982827	0.000444956921360273	0.00892527212245373	1412	0.143441767979594	ENSG00000213639	character(0)
18504	585	enrichment	MSN.2	TBC1D10A	3.56458232000996	0.000445507343656603	0.00892527212245373	12305	0.432471956203696	ENSG00000099992	character(0)
18505	586	enrichment	MSN.2	CACNA2D1	3.56271423894243	0.000448517766883914	0.00897173751877807	4911	0.312377213831497	ENSG00000153956	character(0)
18506	587	enrichment	MSN.2	C4orf50	3.55848269063402	0.000455407758014326	0.00907213925083891	2958	0.51621386614933	ENSG00000181215	character(0)
18507	588	enrichment	MSN.2	ZFR	3.55834503658884	0.000455633553500768	0.00907213925083891	3430	0.146952155686272	ENSG00000056097	character(0)
18508	589	enrichment	MSN.2	CAP1	3.55415354267939	0.000462559476579298	0.00918963321100337	366	0.156824837879604	ENSG00000131236	MSN.1-MSN.3_top6
18509	590	enrichment	MSN.2	CELF2-DT	3.55378096344717	0.000463179879690288	0.00918963321100337	6284	0.744717899423231	ENSG00000270111	character(0)
18510	591	enrichment	MSN.2	PITPNM3	3.55349407718043	0.000463658123032446	0.00918963321100337	9975	0.479062665418199	ENSG00000091622	character(0)
18511	592	enrichment	MSN.2	TMOD3	3.55271548224954	0.000464958389978707	0.00920135643095058	9049	0.422368549334747	ENSG00000138594	character(0)
18512	593	enrichment	MSN.2	POU3F4	3.55125656257208	0.000467404037176811	0.00923567611967939	12735	0.606041901637172	ENSG00000196767	character(0)
18513	594	enrichment	MSN.2	NEK6	3.55008678909637	0.000469373698545459	0.00926050053877987	6072	0.435235783188852	ENSG00000119408	character(0)
18514	595	enrichment	MSN.2	REPS2	3.54878246113401	0.000471579113144363	0.00928989384952978	12538	0.260903263837447	ENSG00000169891	character(0)
18515	596	enrichment	MSN.2	ASH1L	3.54610525595174	0.000476136370121422	0.00936545811653985	873	0.193024827964456	ENSG00000116539	character(0)
18516	597	enrichment	MSN.2	MT2A	3.54523150926761	0.000477632629305112	0.00938067593591371	9661	0.256269383572221	ENSG00000125148	MSN.2-Inhibitory_top7
18517	598	enrichment	MSN.2	GAL3ST3	3.54370547022584	0.000480256510263829	0.00941796074961484	7173	0.442108585680773	ENSG00000175229	character(0)
18518	599	enrichment	MSN.2	ABHD12B	3.54322769313271	0.000481080781235937	0.00941989547813716	8597	0.963011433749332	ENSG00000131969	character(0)
18519	600	enrichment	MSN.2	CSPG5	3.53854030768116	0.000489238301582898	0.00956519823968251	2358	0.216208197258808	ENSG00000114646	character(0)
18520	601	enrichment	MSN.2	SYNE1	3.5325241451035	0.000499898672521553	0.00975177927338709	4569	0.272906833254073	ENSG00000131018	character(0)
18521	602	enrichment	MSN.2	GRIA2	3.53209110895399	0.00050067434486974	0.00975177927338709	3306	0.347334649282656	ENSG00000120251	MSN.3-Endothelial.Ependymal_top3
18522	603	enrichment	MSN.2	ADD2	3.5314159144101	0.000501886035657937	0.0097537193336996	1566	0.304637706020366	ENSG00000075340	character(0)
18523	604	enrichment	MSN.2	ACE	3.53010144757567	0.000504252850711676	0.00978506802382507	10452	0.706950944436351	ENSG00000159640	character(0)
18524	605	enrichment	MSN.2	GPR27	3.5288260521238	0.000506559324027015	0.00981515394704285	2512	0.270919074231975	ENSG00000170837	MSN.3_top19
18525	606	enrichment	MSN.2	HTR6	3.52447537819824	0.000514501958324371	0.00995419437103873	167	0.604552997888176	ENSG00000158748	character(0)
18526	607	enrichment	MSN.2	STK26	3.52322075371411	0.00051681403201897	0.00998404726736648	12853	0.814723674253909	ENSG00000134602	character(0)
18527	608	enrichment	MSN.2	TP53BP2	3.52231564834046	0.000518488047170822	0.0100015034596904	1179	0.270522292017251	ENSG00000143514	character(0)
18528	609	enrichment	MSN.2	SERP1	3.52055317959986	0.000521762386782422	0.0100497319068389	2736	0.133905265899878	ENSG00000120742	character(0)
18529	610	enrichment	MSN.2	LMBRD2	3.51973711245321	0.000523285050257181	0.0100641281813907	3441	0.23843965329324	ENSG00000164187	character(0)
18530	611	enrichment	MSN.2	KCNK4	3.51721751204107	0.000528012609277024	0.0101400291325951	7118	0.562588189998544	ENSG00000182450	character(0)
18531	612	enrichment	MSN.2	GLI3	3.51505246299465	0.000532106896844844	0.0102035623852877	4781	0.666257178153923	ENSG00000106571	character(0)
18532	613	enrichment	MSN.2	CX3CL1	3.51404604853192	0.000534020232697172	0.0102108211496238	9675	0.328268668340977	ENSG00000006210	character(0)
18533	614	enrichment	MSN.2	FTO	3.51402594986197	0.000534058508750156	0.0102108211496238	9649	0.181912879017718	ENSG00000140718	character(0)
18534	615	enrichment	MSN.2	ATP1A1	3.51299877525799	0.000536018097589226	0.0102283761974968	723	0.292401708877739	ENSG00000163399	c("MSN.1-MSN.2_top10"; "MSN.1-WM_top3"; "MSN.2-WM_top15"; "MSN.3-WM_top8"; "MSN.1-Endothelial.Ependymal_top6"; "MSN.3-Endothelial.Ependymal_top9")
18535	616	enrichment	MSN.2	RTP5	3.51271927889122	0.000536552471922299	0.0102283761974968	2164	0.556018539807173	ENSG00000188011	character(0)
18536	617	enrichment	MSN.2	KCNN3	3.51138728065754	0.000539106016598204	0.0102469609187085	848	0.230277206034932	ENSG00000143603	character(0)
18537	618	enrichment	MSN.2	SLC30A1	3.50904084781306	0.000543632058451956	0.0103178821386305	1140	0.291311452140534	ENSG00000170385	character(0)
18538	619	enrichment	MSN.2	FAM118B	3.50690993646313	0.000547773235083338	0.0103670064151096	7494	0.367263126775906	ENSG00000197798	character(0)
18539	620	enrichment	MSN.2	KCNAB2	3.50688725610206	0.000547817470402494	0.0103670064151096	65	0.277265689768589	ENSG00000069424	character(0)
18540	621	enrichment	MSN.2	ITM2C	3.50614915196411	0.000549258883691837	0.0103791540437954	2098	0.196782596255043	ENSG00000135916	MSN.3_top11
18541	622	enrichment	MSN.2	NPTN	3.50493881526658	0.000551630200923201	0.0104088128900945	9156	0.343742987864446	ENSG00000156642	c("D1.islands-WM_top20"; "MSN.1-WM_top4"; "MSN.2-WM_top5")
18542	623	enrichment	MSN.2	BTBD10	3.50394850204167	0.000553577581113811	0.0104303979071401	6888	0.313457151164649	ENSG00000148925	character(0)
18543	624	enrichment	MSN.2	GABRB1	3.50324084661863	0.000554973082025586	0.0104415370302263	3051	0.427772840996973	ENSG00000163288	character(0)
18544	625	enrichment	MSN.2	PPP6R1	3.50020142864258	0.000561004427508337	0.0105295401212609	11634	0.203238684795414	ENSG00000105063	character(0)
18545	626	enrichment	MSN.2	CEP126	3.50006696556214	0.000561272667070753	0.0105295401212609	7356	0.429153454823053	ENSG00000110318	character(0)
18546	627	enrichment	MSN.2	HS3ST5	3.49896503267696	0.000563475441211483	0.0105556106461868	4455	0.538558436702467	ENSG00000249853	character(0)
18547	628	enrichment	MSN.2	MTRNR2L6	3.49833654179495	0.000564735427422087	0.0105639701999907	5179	0.492496181093304	ENSG00000270672	character(0)
18548	629	enrichment	MSN.2	ZSWIM6	3.49555454774292	0.000570344504245744	0.0106535429555658	3506	0.264319766933069	ENSG00000130449	character(0)
18549	630	enrichment	MSN.2	AKR1B1	3.49213635133149	0.000577307805122651	0.010768117709917	5142	0.187738138973514	ENSG00000085662	character(0)
18550	631	enrichment	MSN.2	NCOA1	3.48777103767744	0.00058631639363773	0.0109204582814993	1363	0.212387544841843	ENSG00000084676	character(0)
18551	632	enrichment	MSN.2	PKIA	3.48178619167165	0.000598881444576024	0.0111312498644517	5497	0.279575125433382	ENSG00000171033	character(0)
18552	633	enrichment	MSN.2	PCMTD2	3.48156595265676	0.000599348610017851	0.0111312498644517	12064	0.182517947524461	ENSG00000203880	character(0)
18553	634	enrichment	MSN.2	AC012588.1	3.47950576881595	0.000603735186570165	0.0111967002743627	10732	0.765052873375846	ENSG00000263677	character(0)
18554	635	enrichment	MSN.2	DECR1	3.47783400749922	0.000607316816388841	0.0112470569334664	5525	0.243206698414116	ENSG00000104325	character(0)
18555	636	enrichment	MSN.2	AP1G2	3.4759672280003	0.000611339779835286	0.0113054316550166	8497	0.360721720031854	ENSG00000213983	character(0)
18556	637	enrichment	MSN.2	REXO1	3.47405931434948	0.000615477174830068	0.0113657534617979	10899	0.249351694038721	ENSG00000079313	character(0)
18557	638	enrichment	MSN.2	CA7	3.47282998430729	0.000618156910895477	0.0113990241722231	9706	0.775571441482463	ENSG00000168748	character(0)
18558	639	enrichment	MSN.2	HTRA1	3.47201606695489	0.000619937125097489	0.0114156365361923	6727	0.175173959678906	ENSG00000166033	character(0)
18559	640	enrichment	MSN.2	TOMM20	3.46479133494739	0.000635951024641898	0.0116939322973104	1249	0.16297626929579	ENSG00000173726	character(0)
18560	641	enrichment	MSN.2	ADGRL2	3.46347661334027	0.000638906498396274	0.0117211754062494	558	0.520009584353846	ENSG00000117114	character(0)
18561	642	enrichment	MSN.2	FGF2	3.46332934976223	0.000639238344448049	0.0117211754062494	3236	0.320251634610179	ENSG00000138685	character(0)
18562	643	enrichment	MSN.2	KREMEN1	3.46256781996114	0.000640956964433709	0.0117361118649907	12287	0.473522167783215	ENSG00000183762	character(0)
18563	644	enrichment	MSN.2	RGS7BP	3.45975531251531	0.000647341797930147	0.0118363256629988	3512	0.774436709909061	ENSG00000186479	character(0)
18564	645	enrichment	MSN.2	APOA1	3.45925082504401	0.000648493343711828	0.0118400433945515	7416	0.804511378055553	ENSG00000118137	character(0)
18565	646	enrichment	MSN.2	CHI3L1	3.45886767919944	0.000649369195572381	0.0118400433945515	1089	0.485260877677889	ENSG00000133048	character(0)
18566	647	enrichment	MSN.2	ARPC3	3.45708850288174	0.00065345083321352	0.0118977541609788	8053	0.144765725814481	ENSG00000111229	character(0)
18567	648	enrichment	MSN.2	RRAGD	3.45593978667198	0.000656098868412524	0.0119247417411171	4384	0.218385835552461	ENSG00000025039	character(0)
18568	649	enrichment	MSN.2	MT1H	3.45564926613955	0.000656770169842761	0.0119247417411171	9666	0.7114236217185	ENSG00000205358	character(0)
18569	650	enrichment	MSN.2	CARMIL1	3.45346084552008	0.000661847623195222	0.0120001478272631	4059	0.510721236633117	ENSG00000079691	character(0)
18570	651	enrichment	MSN.2	COL17A1	3.4529556228144	0.000663025022286726	0.0120047292040813	6661	0.883864580489937	ENSG00000065618	character(0)
18571	652	enrichment	MSN.2	SLITRK6	3.45194124501436	0.000665394907124738	0.0120308588917735	8381	0.866988473508526	ENSG00000184564	character(0)
18572	653	enrichment	MSN.2	STK32C	3.44990342964371	0.000670179826290825	0.0120837145901493	6758	0.429326267640565	ENSG00000165752	character(0)
18573	654	enrichment	MSN.2	RNF144A-AS1	3.44915909778698	0.000671935580211559	0.0120948521908279	1314	0.554526712312589	ENSG00000228203	character(0)
18574	655	enrichment	MSN.2	AL158211.1	3.4488521549412	0.000672660859788766	0.0120948521908279	6327	0.866943892224124	ENSG00000261671	character(0)
18575	656	enrichment	MSN.2	MZT1	3.44601327196876	0.00067940370915822	0.0121991963378866	8359	0.441352863297156	ENSG00000204899	character(0)
18576	657	enrichment	MSN.2	MAL2	3.44401439003948	0.000684189299087446	0.012267883227216	5611	0.51809163797661	ENSG00000147676	character(0)
18577	658	enrichment	MSN.2	DIO3OS	3.44362756829846	0.000685119037107656	0.012267883227216	8846	0.826317813999189	ENSG00000258498	character(0)
18578	659	enrichment	MSN.2	DAPK1	3.44321579839299	0.000686110037792627	0.0122687059374985	5913	0.347753835182562	ENSG00000196730	D1.islands-Excitatory_top14
18579	660	enrichment	MSN.2	PRMT8	3.4419325337568	0.000689207062776426	0.0123027340567955	7547	0.520975592904833	ENSG00000111218	character(0)
18580	661	enrichment	MSN.2	RAB40C	3.44162799090987	0.000689943963116546	0.0123027340567955	9323	0.395297633451106	ENSG00000197562	character(0)
18581	662	enrichment	MSN.2	JCAD	3.44125147257073	0.000690856041242022	0.0123027340567955	6353	0.444551473247684	ENSG00000165757	character(0)
18582	663	enrichment	MSN.2	THRA	3.43747439297645	0.000700068272460952	0.0124497072782029	10242	0.183582388474354	ENSG00000126351	c("MSN.3_top4"; "MSN.3-WM_top17"; "MSN.3-Endothelial.Ependymal_top1"; "MSN.3-Excitatory_top20"; "MSN.3-Inhibitory_top1"; "MSN.3-MSN.2_top6")
18583	664	enrichment	MSN.2	TNS3	3.43329968504277	0.000710383957572282	0.0126158748798952	4815	0.253054502493714	ENSG00000136205	character(0)
18584	665	enrichment	MSN.2	BTBD8	3.42789130386677	0.000723959524356509	0.0128196031049674	593	0.307557303427222	ENSG00000189195	character(0)
18585	666	enrichment	MSN.2	BSG	3.42755244942754	0.000724818108076266	0.0128196031049674	10861	0.119722500206412	ENSG00000172270	character(0)
18586	667	enrichment	MSN.2	ZNF516	3.42702306716399	0.000726161354173404	0.0128258866665022	10837	0.476926789721393	ENSG00000101493	character(0)
18587	668	enrichment	MSN.2	SLC1A6	3.42605229766996	0.000728630619847671	0.0128366581886347	11140	0.487474651218526	ENSG00000105143	character(0)
18588	669	enrichment	MSN.2	MGST1	3.42567325652475	0.000729596885058435	0.0128366581886347	7641	0.278884787501909	ENSG00000008394	character(0)
18589	670	enrichment	MSN.2	SEMA4A	3.42561809017075	0.000729737616947499	0.0128366581886347	886	0.372125631197711	ENSG00000196189	character(0)
18590	671	enrichment	MSN.2	DBF4	3.4249324106446	0.000731488936655131	0.0128500532823503	4925	0.826546653847276	ENSG00000006634	character(0)
18591	672	enrichment	MSN.2	PDE2A	3.42452410551083	0.000732533670290612	0.012851016361774	7251	0.35146568753663	ENSG00000186642	Excitatory-WM_top13
18592	673	enrichment	MSN.2	EXOSC6	3.42391490960292	0.000734095018961814	0.0128610277141191	9768	0.180193683137273	ENSG00000223496	character(0)
18593	674	enrichment	MSN.2	GABRA5	3.42205298195206	0.000738886388768733	0.0129275243921775	8908	0.442730110019365	ENSG00000186297	MSN.3_top16
18594	675	enrichment	MSN.2	FBXO34	3.42144094876091	0.00074046773212553	0.0129377551796146	8621	0.344010175842358	ENSG00000178974	character(0)
18595	676	enrichment	MSN.2	CHST11	3.42069560554803	0.000742397789085237	0.0129405027464129	8010	0.395846391678287	ENSG00000171310	character(0)
18596	677	enrichment	MSN.2	RYR3	3.4194200899716	0.000745711636927779	0.0129769818640703	8926	0.53127386260971	ENSG00000198838	character(0)
18597	678	enrichment	MSN.2	SUPT5H	3.41325472648146	0.000761925413826978	0.0132236841207244	11377	0.151418789177238	ENSG00000196235	character(0)
18598	679	enrichment	MSN.2	IDS	3.4125786282399	0.000763723339193622	0.013237191441137	12889	0.21048239026102	ENSG00000010404	character(0)
18599	680	enrichment	MSN.2	NHP2	3.41191307554643	0.000765497093744421	0.0132502443613201	3933	0.134065784215786	ENSG00000145912	character(0)
18600	681	enrichment	MSN.2	AGFG2	3.40978168554618	0.000771203373217717	0.0133312412664613	5008	0.393981223997302	ENSG00000106351	character(0)
18601	682	enrichment	MSN.2	SLC25A18	3.40710877043817	0.00077841564656933	0.0133993588100627	12192	0.241048588007929	ENSG00000182902	character(0)
18602	683	enrichment	MSN.2	TOMM34	3.40679937772229	0.000779254532938009	0.0133993588100627	11929	0.468726669086968	ENSG00000025772	character(0)
18603	684	enrichment	MSN.2	PRRT2	3.40679527358192	0.00077926566656608	0.0133993588100627	9555	0.471059758912415	ENSG00000167371	character(0)
18604	685	enrichment	MSN.2	KCNJ11	3.40679274592461	0.000779272523617112	0.0133993588100627	6902	0.739216622167606	ENSG00000187486	character(0)
18605	686	enrichment	MSN.2	SLC12A5	3.40568383181972	0.000782286240171812	0.013411297441073	11946	0.355742887146172	ENSG00000124140	character(0)
18606	687	enrichment	MSN.2	HSPBP1	3.40546387391768	0.000782885316811235	0.013411297441073	11635	0.214871157212195	ENSG00000133265	character(0)
18607	688	enrichment	MSN.2	HDAC2	3.4053927986215	0.000783078988887951	0.013411297441073	4454	0.179414748202289	ENSG00000196591	character(0)
18608	689	enrichment	MSN.2	PRDM2	3.40501869433671	0.000784099118608413	0.013411297441073	133	0.222040279628862	ENSG00000116731	character(0)
18609	690	enrichment	MSN.2	POU3F1	3.40286962506651	0.000789983425364626	0.0134759892868512	351	0.675328801872537	ENSG00000185668	character(0)
18610	691	enrichment	MSN.2	ATP13A3	3.40283111121329	0.000790089254445675	0.0134759892868512	2868	0.247279345210388	ENSG00000133657	character(0)
18611	692	enrichment	MSN.2	AP001816.1	3.40250149582951	0.000790995519687308	0.0134759892868512	3183	0.38418840361004	ENSG00000254531	character(0)
18612	693	enrichment	MSN.2	SUGT1	3.3977922628935	0.000804049903707489	0.0136804401702892	8350	0.134306390279273	ENSG00000165416	character(0)
18613	694	enrichment	MSN.2	PPP1R12A	3.39085488729692	0.000823647940875974	0.0139772517234665	7941	0.210789140363778	ENSG00000058272	character(0)
18614	695	enrichment	MSN.2	TBC1D16	3.38697321536732	0.000834807384730244	0.0141481324654935	10590	0.443688270498847	ENSG00000167291	character(0)
18615	696	enrichment	MSN.2	AC008771.1	3.38527125472941	0.000839744751620173	0.0142132547138632	3579	0.305755895956226	ENSG00000249042	character(0)
18616	697	enrichment	MSN.2	TMEM120B	3.38406287453218	0.000843266785459652	0.0142542830844234	8138	0.445808669467594	ENSG00000188735	character(0)
18617	698	enrichment	MSN.2	MRPL28	3.38343101812222	0.000845113927737696	0.0142669297917955	9316	0.153153266377923	ENSG00000086504	character(0)
18618	699	enrichment	MSN.2	LRRN1	3.38295356071954	0.000846512211648646	0.0142719760150945	2172	0.353843487571501	ENSG00000175928	MSN.1-Excitatory_top7
18619	700	enrichment	MSN.2	EGR4	3.38223429597204	0.00084862273225873	0.0142890016993292	1584	0.578650710002459	ENSG00000135625	character(0)
18620	701	enrichment	MSN.2	FERMT2	3.37564204754486	0.000868196356437421	0.0145912089255945	8609	0.280209343219513	ENSG00000073712	character(0)
18621	702	enrichment	MSN.2	IMPG1	3.37205004954282	0.000879038244768414	0.0147352796027232	4342	0.878788206741406	ENSG00000112706	character(0)
18622	703	enrichment	MSN.2	LINC00634	3.37184288989226	0.0008796673618942	0.0147352796027232	12422	0.40146032404438	ENSG00000205704	character(0)
18623	704	enrichment	MSN.2	DCLK3	3.37064463647974	0.000883314555442139	0.0147773061324096	2285	0.726039494880965	ENSG00000163673	character(0)
18624	705	enrichment	MSN.2	AF106564.1	3.36979967749911	0.00088589488526106	0.0148013994857903	5331	0.548141380432308	ENSG00000272163	character(0)
18625	706	enrichment	MSN.2	PLEKHA6	3.36880332336346	0.000888946581867729	0.0148332963056643	1098	0.401895345983439	ENSG00000143850	character(0)
18626	707	enrichment	MSN.2	GPC1	3.3665161932892	0.000895988892904482	0.0149219021228758	2142	0.18744482291643	ENSG00000063660	character(0)
18627	708	enrichment	MSN.2	EML1	3.36623492743162	0.000896858525320931	0.0149219021228758	8836	0.498517089189401	ENSG00000066629	character(0)
18628	709	enrichment	MSN.2	PAM	3.36571561301468	0.000898466238516724	0.0149219021228758	3627	0.355151631260959	ENSG00000145730	c("MSN.1-WM_top15"; "MSN.1-Excitatory_top20")
18629	710	enrichment	MSN.2	DNAH10OS	3.36559037020238	0.00089885437221452	0.0149219021228758	8173	0.636950331444907	ENSG00000250091	character(0)
18630	711	enrichment	MSN.2	CALN1	3.36450595031825	0.000902221591181098	0.014958672665023	4860	0.307107715031282	ENSG00000183166	character(0)
18631	712	enrichment	MSN.2	GP1BB	3.36406493981735	0.000903594330956365	0.0149623234750963	12212	0.400860680832372	ENSG00000203618	character(0)
18632	713	enrichment	MSN.2	S1PR1	3.36353329602118	0.000905251776899938	0.0149706733346688	637	0.401059012322541	ENSG00000170989	character(0)
18633	714	enrichment	MSN.2	AC002429.2	3.36239845361516	0.000908799241339954	0.0150070429514549	4955	0.731955055734619	ENSG00000236197	character(0)
18634	715	enrichment	MSN.2	VRK1	3.36209087021383	0.000909762964319444	0.0150070429514549	8829	0.397242155016843	ENSG00000100749	character(0)
18635	716	enrichment	MSN.2	TRIB1	3.3601006639677	0.000916021775713818	0.0150719831334813	5637	0.533335904340225	ENSG00000173334	character(0)
18636	717	enrichment	MSN.2	FTCD	3.35888314494923	0.000919870414833107	0.0151161490194473	12178	0.798426995086723	ENSG00000160282	character(0)
18637	718	enrichment	MSN.2	CCSAP	3.35783254549092	0.000923203531101338	0.0151517424029805	1218	0.20798450321729	ENSG00000154429	character(0)
18638	719	enrichment	MSN.2	LRP1	3.35704084984805	0.000925722692737593	0.0151738563567632	7854	0.197184552066082	ENSG00000123384	character(0)
18639	720	enrichment	MSN.2	SLC13A5	3.35667511391125	0.000926888622008411	0.0151738563567632	9980	0.58385106313313	ENSG00000141485	character(0)
18640	721	enrichment	MSN.2	ZFAND5	3.35489483904359	0.000932583544985138	0.015247858414354	5880	0.154266828087075	ENSG00000107372	character(0)
18641	722	enrichment	MSN.2	NNAT	3.35413417949424	0.000935026756519407	0.0152685752869622	11891	0.35373118398997	ENSG00000053438	c("MSN.3_top15"; "MSN.2-WM_top9"; "MSN.3-WM_top4")
18642	723	enrichment	MSN.2	RPS6KA5	3.35376077922892	0.000936228288283292	0.0152689894955951	8788	0.420020958295903	ENSG00000100784	character(0)
18643	724	enrichment	MSN.2	BAG5	3.34503383048574	0.000964723423098503	0.0156940805178205	8865	0.1970170429539	ENSG00000166170	character(0)
18644	725	enrichment	MSN.2	FBXO3	3.34440161982408	0.000966818808882703	0.0156940805178205	6952	0.230948622869051	ENSG00000110429	character(0)
18645	726	enrichment	MSN.2	HLF	3.34431577946745	0.000967103643319801	0.0156940805178205	10401	0.428928859184134	ENSG00000108924	character(0)
18646	727	enrichment	MSN.2	KCNJ1	3.34147772797253	0.000976565002072348	0.0158274242907656	7502	0.904251375062984	ENSG00000151704	character(0)
18647	728	enrichment	MSN.2	LINC01833	3.33956732615677	0.000982982322283452	0.0159038882214469	1473	0.67887326452022	ENSG00000259439	character(0)
18648	729	enrichment	MSN.2	PRR7	3.33934460350532	0.000983733033571241	0.0159038882214469	3923	0.264076197806046	ENSG00000131188	character(0)
18649	730	enrichment	MSN.2	NDUFA3	3.33720316216098	0.000990978319102611	0.0159862034183823	11616	0.129814526951727	ENSG00000170906	character(0)
18650	731	enrichment	MSN.2	IL17D	3.33711211762063	0.000991287455846384	0.0159862034183823	8221	0.227453941078371	ENSG00000172458	character(0)
18651	732	enrichment	MSN.2	FKBP1B	3.33584589672183	0.000995596167848418	0.0160341202567735	1359	0.416018267374678	ENSG00000119782	character(0)
18652	733	enrichment	MSN.2	CALM3	3.3355138528793	0.000996728936004944	0.0160341202567735	11492	0.222474164602344	ENSG00000160014	character(0)
18653	734	enrichment	MSN.2	RERG	3.33213351927455	0.00100832950895227	0.0161285004815881	7636	0.543449176357772	ENSG00000134533	character(0)
18654	735	enrichment	MSN.2	AL035252.3	3.33175206020639	0.00100964646477412	0.0161285004815881	11819	0.831571647430795	ENSG00000277938	character(0)
18655	736	enrichment	MSN.2	PWWP2B	3.33161682987609	0.00101011372099008	0.0161285004815881	6760	0.364090179222887	ENSG00000171813	character(0)
18656	737	enrichment	MSN.2	COG1	3.33144921864608	0.00101069314135928	0.0161285004815881	10505	0.231228364713656	ENSG00000166685	character(0)
18657	738	enrichment	MSN.2	LDLRAD4	3.33127593048792	0.00101129251209465	0.0161285004815881	10707	0.298525278163573	ENSG00000168675	c("MSN.1-D1.islands_top10"; "MSN.2-D1.islands_top8")
18658	739	enrichment	MSN.2	SCN2A	3.33011284676228	0.00101532397723272	0.0161615141379738	1853	0.328309368590551	ENSG00000136531	character(0)
18659	740	enrichment	MSN.2	LINC00632	3.32996072221538	0.00101585237533405	0.0161615141379738	12883	0.337603628273001	ENSG00000203930	MSN.2-MSN.3_top16
18660	741	enrichment	MSN.2	AL137786.1	3.32930617319853	0.00101812884781752	0.0161779053884542	8828	0.648564375948612	ENSG00000258702	character(0)
18661	742	enrichment	MSN.2	MAP2	3.32766868393475	0.00102384475025605	0.0162488417455062	2013	0.259768835161414	ENSG00000078018	character(0)
18662	743	enrichment	MSN.2	ADAM23	3.32352685564153	0.00103843615369456	0.0164402172527595	2000	0.357596537988927	ENSG00000114948	character(0)
18663	744	enrichment	MSN.2	STEAP2	3.32160832077718	0.00104526047663328	0.0164885712466111	4928	0.351430290453742	ENSG00000157214	character(0)
18664	745	enrichment	MSN.2	B3GALT5-AS1	3.32159703765053	0.00104530073455253	0.0164885712466111	12140	0.629685201787061	ENSG00000184809	character(0)
18665	746	enrichment	MSN.2	SYT11	3.32063640420765	0.00104873355212744	0.0165226443855805	878	0.126174736349053	ENSG00000132718	character(0)
18666	747	enrichment	MSN.2	PHC3	3.32005315225356	0.00105082291964227	0.0165354947185406	2785	0.195874620525886	ENSG00000173889	character(0)
18667	748	enrichment	MSN.2	WWC1	3.31762085565877	0.00105957793711712	0.0166530760044242	3871	0.356356589641225	ENSG00000113645	character(0)
18668	749	enrichment	MSN.2	KIAA1671	3.31592987609904	0.00106570457577925	0.0167291134253522	12268	0.418006448727618	ENSG00000197077	character(0)
18669	750	enrichment	MSN.2	RPS6KA4	3.31447410434181	0.00107100543654202	0.0167920200207591	7123	0.239613824865688	ENSG00000162302	character(0)
18670	751	enrichment	MSN.2	HRH2	3.31257124446291	0.00107797129307479	0.0168605100321649	3898	0.456844917488008	ENSG00000113749	character(0)
18671	752	enrichment	MSN.2	RMND5A	3.31173006445158	0.00108106405324949	0.0168885361483573	1644	0.17951148343618	ENSG00000153561	character(0)
18672	753	enrichment	MSN.2	PRLR	3.31096008441206	0.00108390227398933	0.016912523222271	3439	0.637011353720865	ENSG00000113494	character(0)
18673	754	enrichment	MSN.2	TBC1D8B	3.30895387810791	0.00109132996673405	0.0170079779449477	12790	0.770226999519851	ENSG00000133138	character(0)
18674	755	enrichment	MSN.2	RASGEF1B	3.30787098647038	0.0010953588852205	0.0170365352243291	3125	0.4581424452249	ENSG00000138670	character(0)
18675	756	enrichment	MSN.2	ABCA1	3.30775613432185	0.00109578700603257	0.0170365352243291	5991	0.384566246127471	ENSG00000165029	character(0)
18676	757	enrichment	MSN.2	NDFIP2	3.30439787706324	0.00110837427269557	0.0171979066915867	8378	0.209167627414281	ENSG00000102471	Excitatory-Endothelial.Ependymal_top18
18677	758	enrichment	MSN.2	PDLIM7	3.30428069991929	0.00110881589130011	0.0171979066915867	3925	0.345103275006795	ENSG00000196923	character(0)
18678	759	enrichment	MSN.2	MTRNR2L11	3.30049764853005	0.00112316181550921	0.0173996261204541	1263	0.720791823017798	ENSG00000270188	character(0)
18679	760	enrichment	MSN.2	FEM1C	3.29956424572352	0.0011267278987867	0.0174340662479725	3656	0.355653502012015	ENSG00000145780	character(0)
18680	761	enrichment	MSN.2	RACGAP1	3.29264411662167	0.00115349688241735	0.0178270196756453	7757	0.378527549734842	ENSG00000161800	character(0)
18681	762	enrichment	MSN.2	KCNJ4	3.28926941273368	0.00116676474102853	0.0180106300452228	12376	0.469535796903913	ENSG00000168135	character(0)
18682	763	enrichment	MSN.2	PPP1R9B	3.28771182324761	0.00117293626625547	0.0180843926467084	10378	0.183482287242655	ENSG00000108819	character(0)
18683	764	enrichment	MSN.2	CACNB4	3.2852036358292	0.00118293813456167	0.0182169666226329	1820	0.331207401634945	ENSG00000182389	character(0)
18684	765	enrichment	MSN.2	NUDCD3	3.28345346820435	0.00118996418603764	0.0183034538662804	4800	0.188214961090112	ENSG00000015676	character(0)
18685	766	enrichment	MSN.2	MEF2D	3.27994443856273	0.00120416826620018	0.0184702232459138	896	0.260486912615873	ENSG00000116604	character(0)
18686	767	enrichment	MSN.2	CNTFR	3.27983352726719	0.00120461978032217	0.0184702232459138	5808	0.21645550402291	ENSG00000122756	character(0)
18687	768	enrichment	MSN.2	TBL1X	3.27961706834792	0.00120550142684728	0.0184702232459138	12510	0.397452039383054	ENSG00000101849	character(0)
18688	769	enrichment	MSN.2	DNMT3A	3.27937271611571	0.00120649740506354	0.0184702232459138	1370	0.236142009142769	ENSG00000119772	character(0)
18689	770	enrichment	MSN.2	SLC30A4	3.27634065923867	0.00121891987614576	0.0186384191191099	9022	0.521813700012526	ENSG00000104154	character(0)
18690	771	enrichment	MSN.2	PPP4R4	3.27452943150506	0.00122639719100381	0.0187300291012581	8814	0.439440760302544	ENSG00000119698	character(0)
18691	772	enrichment	MSN.2	ARPC2	3.2731655324364	0.00123205591763153	0.0187729459186532	2035	0.163110437561153	ENSG00000163466	character(0)
18692	773	enrichment	MSN.2	AC104024.2	3.27275873913013	0.0012337483700129	0.0187766955914507	10072	0.809581780919638	ENSG00000260328	character(0)
18693	774	enrichment	MSN.2	DGKA	3.27207061510094	0.0012366162125579	0.0187983040649024	7820	0.623449018132962	ENSG00000065357	character(0)
18694	775	enrichment	MSN.2	CBX6	3.27071829038035	0.00124227026014856	0.0188621666868405	12386	0.151981239633136	ENSG00000183741	character(0)
18695	776	enrichment	MSN.2	ART3	3.26579614860764	0.00126305320347401	0.0191491994963814	3110	0.755821705817197	ENSG00000156219	character(0)
18696	777	enrichment	MSN.2	SNAP47	3.26554447785672	0.00126412447761507	0.0191491994963814	1203	0.211664009659765	ENSG00000143740	character(0)
18697	778	enrichment	MSN.2	KCNA4	3.26272244461828	0.0012761948477968	0.0193095122541936	6935	0.558920996873996	ENSG00000182255	character(0)
18698	779	enrichment	MSN.2	EGFR	3.26230678961052	0.0012779817057756	0.0193140378397891	4826	0.401621274176925	ENSG00000146648	character(0)
18699	780	enrichment	MSN.2	WSCD2	3.26157832592479	0.00128111890504154	0.0193389367735457	8027	0.441228127538602	ENSG00000075035	character(0)
18700	781	enrichment	MSN.2	FRA10AC1	3.25976650558156	0.00128895274637732	0.0193994143929089	6565	0.157662172380937	ENSG00000148690	character(0)
18701	782	enrichment	MSN.2	NDST3	3.25961535850823	0.00128960827461719	0.0193994143929089	3220	0.58562041276568	ENSG00000164100	character(0)
18702	783	enrichment	MSN.2	JPH1	3.25856148720282	0.00129418755522781	0.0194302202318694	5491	0.549491840657699	ENSG00000104369	character(0)
18703	784	enrichment	MSN.2	AL627171.2	3.25775320252347	0.00129770994583883	0.0194302202318694	8586	0.281964621323886	ENSG00000282885	MSN.2-MSN.1_top6
18704	785	enrichment	MSN.2	FAT2	3.2565670704144	0.00130289507163049	0.0194302202318694	3832	0.928858188308258	ENSG00000086570	character(0)
18705	786	enrichment	MSN.2	AC245060.5	3.25642422387413	0.0013035208161622	0.0194302202318694	12246	0.463885411795479	ENSG00000274422	character(0)
18706	787	enrichment	MSN.2	ACVR1C	3.25634675352107	0.0013038602946621	0.0194302202318694	1832	0.483825691556389	ENSG00000123612	character(0)
18707	788	enrichment	MSN.2	RDH10	3.2560579687742	0.00130512648607226	0.0194302202318694	5486	0.572252843284153	ENSG00000121039	character(0)
18708	789	enrichment	MSN.2	STIM2	3.255621907581	0.00130704058356541	0.0194364270971891	3016	0.362197517726885	ENSG00000109689	character(0)
18709	790	enrichment	MSN.2	RRP12	3.25514283619808	0.00130914648136875	0.0194454686740608	6586	0.383892686488037	ENSG00000052749	character(0)
18710	791	enrichment	MSN.2	ZNF91	3.25371762283147	0.00131543007438612	0.0195164722579207	11242	0.367144679719307	ENSG00000167232	character(0)
18711	792	enrichment	MSN.2	TRAF5	3.2520860173502	0.00132265801789675	0.0196013086624836	1138	0.585388571574453	ENSG00000082512	character(0)
18712	793	enrichment	MSN.2	EXOC6	3.25125954310132	0.00132633332455165	0.0196333628498626	6562	0.311052980349774	ENSG00000138190	character(0)
18713	794	enrichment	MSN.2	ZNF365	3.25008095843171	0.00133159086782572	0.0196887387768947	6427	0.258545268638828	ENSG00000138311	character(0)
18714	795	enrichment	MSN.2	PHLDB3	3.24802021367119	0.00134083017479391	0.0198027955963305	11433	0.812693724928043	ENSG00000176531	character(0)
18715	796	enrichment	MSN.2	LRRTM1	3.2470322011268	0.00134528099334958	0.019828318160336	1615	0.604159661922795	ENSG00000162951	character(0)
18716	797	enrichment	MSN.2	IFT122	3.24695861685018	0.00134561302567062	0.019828318160336	2657	0.283092443275605	ENSG00000163913	character(0)
18717	798	enrichment	MSN.2	TDRD9	3.24519432337581	0.00135359682370227	0.0199018475895215	8872	0.531827193858271	ENSG00000156414	character(0)
18718	799	enrichment	MSN.2	LAMB1	3.24517840980619	0.00135366903570694	0.0199018475895215	5067	0.519301389450461	ENSG00000091136	character(0)
18719	800	enrichment	MSN.2	MOB3B	3.24360081225026	0.00136084558237261	0.0199847255094584	5782	0.328858502469255	ENSG00000120162	character(0)
18720	801	enrichment	MSN.2	DENND1B	3.24021710951567	0.00137635747736564	0.0201668992902491	1057	0.593266618748608	ENSG00000213047	character(0)
18721	802	enrichment	MSN.2	CHST10	3.23899888784685	0.00138198224309453	0.0202264864485379	1695	0.225525202602637	ENSG00000115526	character(0)
18722	803	enrichment	MSN.2	NLGN2	3.23814025117217	0.00138595954900793	0.0202465545122547	10002	0.219145707399876	ENSG00000169992	character(0)
18723	804	enrichment	MSN.2	ITGB1BP1	3.23802966380681	0.0013864725744411	0.0202465545122547	1320	0.174090441340737	ENSG00000119185	character(0)
18724	805	enrichment	MSN.2	MPP6	3.23620147059051	0.00139497932775401	0.0203478894751715	4722	0.368905803999597	ENSG00000105926	character(0)
18725	806	enrichment	MSN.2	LRATD1	3.23435382503173	0.00140362580157739	0.0204281055561409	1340	0.405991597512376	ENSG00000162981	character(0)
18726	807	enrichment	MSN.2	MMD2	3.23374869468175	0.0014064684425421	0.020446554670864	4658	0.529902789206979	ENSG00000136297	character(0)
18727	808	enrichment	MSN.2	GPAT2	3.23239262481374	0.00141285808897683	0.0204770065009753	1660	0.495118943704445	ENSG00000186281	character(0)
18728	809	enrichment	MSN.2	SYT16	3.23226840547207	0.0014134447414024	0.0204770065009753	8653	0.435657000589377	ENSG00000139973	character(0)
18729	810	enrichment	MSN.2	CDH7	3.23196628731996	0.00141487250280195	0.0204770065009753	10816	0.676933295215944	ENSG00000081138	character(0)
18730	811	enrichment	MSN.2	AC107398.3	3.23116607719091	0.00141866063681908	0.0205073411936736	3052	0.296936929580349	ENSG00000260918	character(0)
18731	812	enrichment	MSN.2	HIC2	3.23085667421753	0.00142012784879931	0.0205073411936736	12236	0.622714214227993	ENSG00000169635	character(0)
18732	813	enrichment	MSN.2	BAP1	3.22947852266005	0.00142668026939113	0.0205790702858174	2446	0.179505124532112	ENSG00000163930	character(0)
18733	814	enrichment	MSN.2	FBXL18	3.22832418463287	0.00143219014952546	0.020635618780399	4664	0.351143500518472	ENSG00000155034	character(0)
18734	815	enrichment	MSN.2	GRM4	3.22670615118643	0.0014399465825725	0.0207243753159159	4185	0.587915631871734	ENSG00000124493	character(0)
18735	816	enrichment	MSN.2	MLF2	3.22593031878086	0.00144367953206818	0.0207550915673412	7577	0.130358114734593	ENSG00000089693	character(0)
18736	817	enrichment	MSN.2	TEF	3.22476654104922	0.00144929593711374	0.0208127874508967	12411	0.372182428891887	ENSG00000167074	character(0)
18737	818	enrichment	MSN.2	CYFIP2	3.22288098797251	0.00145843868880118	0.0209209403955988	3848	0.236654175707882	ENSG00000055163	character(0)
18738	819	enrichment	MSN.2	FIBIN	3.2223389457058	0.00146107685252467	0.0209356508824231	6927	0.447755481437207	ENSG00000176971	character(0)
18739	820	enrichment	MSN.2	KCNB1	3.22167099528285	0.00146433391096015	0.0209591872459588	11966	0.424592524981651	ENSG00000158445	character(0)
18740	821	enrichment	MSN.2	GSG1L	3.22014034582477	0.00147182308151055	0.0210431797843281	9538	0.477406118674216	ENSG00000169181	character(0)
18741	822	enrichment	MSN.2	GCC2	3.21772449552156	0.00148371569950297	0.0211898759196342	1716	0.170167231186832	ENSG00000135968	character(0)
18742	823	enrichment	MSN.2	PRSS3	3.21647545837542	0.00148989928982449	0.021208193618971	5798	0.651077364952738	ENSG00000010438	character(0)
18743	824	enrichment	MSN.2	CIART	3.21452538717057	0.00149960128919747	0.0213229177835286	781	0.494506340908827	ENSG00000159208	character(0)
18744	825	enrichment	MSN.2	AUTS2	3.21310265700115	0.00150671659407809	0.0214006507924745	4858	0.347726621544067	ENSG00000158321	character(0)
18745	826	enrichment	MSN.2	ARHGAP20	3.21064611959315	0.0015190758851617	0.021518859739325	7384	0.506317258523629	ENSG00000137727	character(0)
18746	827	enrichment	MSN.2	TMEM121B	3.21046083431941	0.00152001189192428	0.021518859739325	12188	0.499407924009651	ENSG00000183307	character(0)
18747	828	enrichment	MSN.2	WFS1	3.20885096032098	0.0015281670417602	0.0216107456820598	2960	0.322169201639449	ENSG00000109501	c("D1.islands-Excitatory_top4"; "D1.islands-Inhibitory_top5")
18748	829	enrichment	MSN.2	PCDH10	3.20632259987263	0.00154105690673976	0.0217456530035821	3251	0.229106032145244	ENSG00000138650	c("D1.islands-Endothelial.Ependymal_top8"; "D1.islands-Excitatory_top2")
18749	830	enrichment	MSN.2	EPHA7	3.20524027022425	0.00154660549580724	0.0218002524935609	4391	0.4545279257973	ENSG00000135333	character(0)
18750	831	enrichment	MSN.2	AL590617.2	3.2034732945409	0.00155570375522291	0.0219047138289629	4525	0.391631027961861	ENSG00000225177	character(0)
18751	832	enrichment	MSN.2	NFRKB	3.20176910644135	0.00156452569861805	0.0220050624262833	7504	0.44330817494686	ENSG00000170322	character(0)
18752	833	enrichment	MSN.2	PTPRZ1	3.19776239077843	0.00158544996170164	0.0222460463593265	5093	0.204720971984619	ENSG00000106278	character(0)
18753	834	enrichment	MSN.2	SLC16A11	3.19750554329791	0.00158680010235221	0.0222460463593265	9986	0.762024897974369	ENSG00000174326	character(0)
18754	835	enrichment	MSN.2	ZNF519	3.19211916383073	0.00161536071192569	0.0225819009973196	10710	0.618475889953713	ENSG00000175322	character(0)
18755	836	enrichment	MSN.2	AHCYL1	3.19180483811988	0.00161704200550618	0.0225819009973196	673	0.184157780833334	ENSG00000168710	character(0)
18756	837	enrichment	MSN.2	NAGPA	3.19065513630683	0.0016232054548774	0.0225903792937353	9439	0.385434566420097	ENSG00000103174	character(0)
18757	838	enrichment	MSN.2	GRIN1	3.1905924517575	0.00162354212610192	0.0225903792937353	6232	0.289130275827557	ENSG00000176884	character(0)
18758	839	enrichment	MSN.2	TMEM100	3.18899387240243	0.00163214979887356	0.0226858337141077	10403	0.741042870238452	ENSG00000166292	character(0)
18759	840	enrichment	MSN.2	RPP21	3.18713637833174	0.00164220471590626	0.0228011782052354	4091	0.166134398608906	ENSG00000241370	character(0)
18760	841	enrichment	MSN.2	RNF145	3.18631126223755	0.00164668958403194	0.0228390215597251	3854	0.242561427537253	ENSG00000145860	character(0)
18761	842	enrichment	MSN.2	ITFG1	3.18173225831879	0.0016717853535084	0.0231376518755288	9627	0.264379576846221	ENSG00000129636	MSN.1-WM_top18
18762	843	enrichment	MSN.2	LARGE1	3.17902248790542	0.00168680293064824	0.0233206343404425	12336	0.299021119448852	ENSG00000133424	character(0)
18763	844	enrichment	MSN.2	MAP1A	3.17842675964775	0.00169012117060211	0.0233269755321955	9000	0.140726604380182	ENSG00000166963	character(0)
18764	845	enrichment	MSN.2	ATRNL1	3.17829510019344	0.0016908553362961	0.0233269755321955	6692	0.384988768922941	ENSG00000107518	character(0)
18765	846	enrichment	MSN.2	SBNO1	3.17760051624766	0.00169473339931436	0.0233316717439589	8161	0.201955370027134	ENSG00000139697	character(0)
18766	847	enrichment	MSN.2	RPS6KA6	3.17729484184379	0.0016964426764332	0.0233316717439589	12736	0.370457874744746	ENSG00000072133	character(0)
18767	848	enrichment	MSN.2	C11orf97	3.17726896677821	0.00169658743847614	0.0233316717439589	7342	0.654247881901176	ENSG00000257057	character(0)
18768	849	enrichment	MSN.2	RORB	3.17602686085829	0.00170355006057428	0.0234026316257939	5883	0.531054766951479	ENSG00000198963	character(0)
18769	850	enrichment	MSN.2	RORA	3.17566539750532	0.00170558120707333	0.0234057666281458	9083	0.407196215142818	ENSG00000069667	character(0)
18770	851	enrichment	MSN.2	RPS27	3.17388236256727	0.00171563334616761	0.0235188512143061	838	0.195822018008014	ENSG00000177954	c("WM-Excitatory_top16"; "MSN.2-Inhibitory_top6"; "MSN.3-Inhibitory_top20")
18771	852	enrichment	MSN.2	PON2	3.17257436149193	0.00172304225453131	0.0235955005784024	4956	0.216187959697806	ENSG00000105854	character(0)
18772	853	enrichment	MSN.2	APOC2	3.17100072296635	0.00173199506497419	0.0236903959745705	11460	0.306855557964944	ENSG00000234906	character(0)
18773	854	enrichment	MSN.2	KCNV1	3.17024050436226	0.00173633554211219	0.0236903959745705	5600	0.641432374351372	ENSG00000164794	character(0)
18774	855	enrichment	MSN.2	LRRK2	3.1700768275377	0.00173727137327	0.0236903959745705	7703	0.342706008575361	ENSG00000188906	character(0)
18775	856	enrichment	MSN.2	MRPS30	3.16944255951094	0.0017409022473136	0.0237045045099868	3475	0.22311448509646	ENSG00000112996	character(0)
18776	857	enrichment	MSN.2	OTUD4	3.16925838211449	0.00174195788803939	0.0237045045099868	3275	0.216298899501202	ENSG00000164164	character(0)
18777	858	enrichment	MSN.2	CACNA2D3	3.16856366744645	0.00174594508568912	0.0237338838768756	2469	0.412716536858358	ENSG00000157445	character(0)
18778	859	enrichment	MSN.2	MT1G	3.16507423873561	0.00176610015804429	0.0239316319757749	9665	0.436691131131532	ENSG00000125144	character(0)
18779	860	enrichment	MSN.2	ZNF804A	3.16460775050906	0.00176881087018971	0.0239316319757749	1924	0.688079183501206	ENSG00000170396	character(0)
18780	861	enrichment	MSN.2	MYT1L	3.16445327764046	0.00176970934345585	0.0239316319757749	1302	0.45269747755814	ENSG00000186487	character(0)
18781	862	enrichment	MSN.2	CSNK1G1	3.16377080532856	0.00177368392081572	0.023960421082237	9099	0.385092360812825	ENSG00000169118	character(0)
18782	863	enrichment	MSN.2	AC010198.2	3.16328040243067	0.00177654502468192	0.0239741242312065	7687	0.813637962801532	ENSG00000285517	character(0)
18783	864	enrichment	MSN.2	SELENBP1	3.16176113083217	0.00178543587835173	0.0240690847069181	810	0.365077718291825	ENSG00000143416	character(0)
18784	865	enrichment	MSN.2	FRRS1L	3.1610398278035	0.00178967137836919	0.0240793737756356	6003	0.298475550129126	ENSG00000260230	c("MSN.1-WM_top14"; "MSN.2-WM_top13"; "MSN.3-WM_top13")
18785	866	enrichment	MSN.2	CACNB2	3.16083661135597	0.00179086634537695	0.0240793737756356	6318	0.333149798128881	ENSG00000165995	character(0)
18786	867	enrichment	MSN.2	SEMA3A	3.1602307983756	0.0017944330700909	0.0240793737756356	4914	0.532989818033321	ENSG00000075213	character(0)
18787	868	enrichment	MSN.2	RIN1	3.15938930680466	0.0017993982593879	0.0240793737756356	7181	0.540784369880383	ENSG00000174791	character(0)
18788	869	enrichment	MSN.2	RFPL2	3.15917038300182	0.00180069209317831	0.0240793737756356	12332	0.775941736422564	ENSG00000128253	character(0)
18789	870	enrichment	MSN.2	AL035078.1	3.1591509643766	0.00180080689828337	0.0240793737756356	6942	0.614182351960566	ENSG00000254584	character(0)
18790	871	enrichment	MSN.2	PLEKHA5	3.15724696171141	0.0018120965202314	0.024177427570035	7644	0.269293130954031	ENSG00000052126	character(0)
18791	872	enrichment	MSN.2	RPS6KA3	3.15570890968954	0.00182126404271544	0.0242747944584516	12549	0.314590416037783	ENSG00000177189	character(0)
18792	873	enrichment	MSN.2	MFGE8	3.15498096255741	0.00182561789657698	0.024307868239346	9253	0.260046518816107	ENSG00000140545	character(0)
18793	874	enrichment	MSN.2	UROS	3.15408434029814	0.00183099382996583	0.0243544691604677	6744	0.19762324883584	ENSG00000188690	character(0)
18794	875	enrichment	MSN.2	NPAS2	3.15342489206001	0.00183495706626391	0.024373981423222	1697	0.468121135630103	ENSG00000170485	character(0)
18795	876	enrichment	MSN.2	TMEM91	3.15183748872256	0.00184452980923437	0.0244404173990891	11410	0.324558645018044	ENSG00000142046	c("D1.islands-Excitatory_top6"; "MSN.3-Excitatory_top9")
18796	877	enrichment	MSN.2	SMPD3	3.15112400566843	0.00184884745583178	0.0244666031310991	9753	0.43659045594652	ENSG00000103056	character(0)
18797	878	enrichment	MSN.2	SORCS1	3.15072803315197	0.00185124771738907	0.0244734194166446	6667	0.508258095737006	ENSG00000108018	character(0)
18798	879	enrichment	MSN.2	PNO1	3.14918909708598	0.00186060365994861	0.0245475419366877	1546	0.320288337525814	ENSG00000115946	character(0)
18799	880	enrichment	MSN.2	SLC9A1	3.14860066709112	0.00186419255531918	0.0245694901047245	242	0.329821227213325	ENSG00000090020	character(0)
18800	881	enrichment	MSN.2	AJ239322.1	3.14708074992071	0.00187349233377979	0.0246670156968856	1790	0.851510889082939	ENSG00000235615	character(0)
18801	882	enrichment	MSN.2	FAM133B	3.14642021784289	0.00187754722933267	0.0246953577823675	4943	0.211460033898603	ENSG00000234545	character(0)
18802	883	enrichment	MSN.2	MMP28	3.14359093215105	0.00189500773609748	0.0248746111526971	10196	0.324989042558579	ENSG00000271447	character(0)
18803	884	enrichment	MSN.2	NBAS	3.14325245181453	0.0018971066413109	0.0248770085025233	1341	0.175336971760222	ENSG00000151779	character(0)
18804	885	enrichment	MSN.2	ANP32E	3.13879467735448	0.00192495045229637	0.0251912366650317	777	0.154786195060698	ENSG00000143401	character(0)
18805	886	enrichment	MSN.2	GABBR1	3.13829384860577	0.00192810218524751	0.0252070720733969	4082	0.187375222949255	ENSG00000204681	character(0)
18806	887	enrichment	MSN.2	MALT1	3.13646922148258	0.00193962501850282	0.0253067457187976	10801	0.448594042012101	ENSG00000172175	character(0)
18807	888	enrichment	MSN.2	NUDT3	3.13425710436918	0.00195368027233842	0.0254521766352856	4188	0.112212447634024	ENSG00000272325	character(0)
18808	889	enrichment	MSN.2	PPP1R3C	3.13409833602998	0.0019546926594808	0.0254521766352856	6555	0.354466840557405	ENSG00000119938	character(0)
18809	890	enrichment	MSN.2	ETNK2	3.13348963895928	0.00195857851398726	0.0254597292990084	1096	0.602051894400488	ENSG00000143845	character(0)
18810	891	enrichment	MSN.2	ABI1	3.13259662460058	0.00196429234011887	0.0254856888227877	6343	0.170139511318914	ENSG00000136754	character(0)
18811	892	enrichment	MSN.2	POLR3H	3.13227092912022	0.00196638008754101	0.0254856888227877	12415	0.173779927181012	ENSG00000100413	character(0)
18812	893	enrichment	MSN.2	ZNF714	3.13216148011228	0.00196708212913521	0.0254856888227877	11234	0.691640883271272	ENSG00000160352	character(0)
18813	894	enrichment	MSN.2	SCN8A	3.13142851277057	0.00197178959338841	0.0255212088747441	7776	0.414264337407585	ENSG00000196876	character(0)
18814	895	enrichment	MSN.2	LINC00839	3.12963457856043	0.0019833550457187	0.0256453338680479	6374	0.619046266380847	ENSG00000185904	character(0)
18815	896	enrichment	MSN.2	GSTM4	3.12827327925651	0.00199217310647176	0.0257281757135474	668	0.212430434524537	ENSG00000168765	character(0)
18816	897	enrichment	MSN.2	THY1	3.12772923681989	0.0019957073596936	0.0257281757135474	7458	0.271503204118852	ENSG00000154096	character(0)
18817	898	enrichment	MSN.2	GJA1	3.12407860999804	0.00201957312519793	0.0259585131795242	4473	0.29047068611834	ENSG00000152661	character(0)
18818	899	enrichment	MSN.2	EGLN1	3.12365310854768	0.00202237190718166	0.0259687755677867	1235	0.136741542479541	ENSG00000135766	character(0)
18819	900	enrichment	MSN.2	TBC1D26	3.1206581909789	0.0020421728912831	0.0261855647950755	10057	0.829109107552618	ENSG00000214946	character(0)
18820	901	enrichment	MSN.2	SMIM30	3.12049018582452	0.00204328894911504	0.0261855647950755	5080	0.195605721078939	ENSG00000214194	character(0)
18821	902	enrichment	MSN.2	TUBGCP4	3.11912758002313	0.00205236157143627	0.0262758953849957	8998	0.355502038270762	ENSG00000137822	character(0)
18822	903	enrichment	MSN.2	NBN	3.11811816157207	0.00205910654513823	0.0263150275508885	5524	0.203247381676663	ENSG00000104320	character(0)
18823	904	enrichment	MSN.2	HS2ST1	3.11803673621221	0.00205965152393121	0.0263150275508885	576	0.260634849354656	ENSG00000153936	character(0)
18824	905	enrichment	MSN.2	NETO2	3.11776081802014	0.00206149923118577	0.0263150275508885	9626	0.473772604433794	ENSG00000171208	character(0)
18825	906	enrichment	MSN.2	TNNC2	3.11593402888778	0.00207377113486306	0.0264197221519061	11938	0.700570298850878	ENSG00000101470	character(0)
18826	907	enrichment	MSN.2	DCTN1-AS1	3.1149367981216	0.00208049870794912	0.0264794453201917	1596	0.534724724330708	ENSG00000237737	character(0)
18827	908	enrichment	MSN.2	AP1S3	3.11290011558293	0.00209430134327707	0.0266257477301331	2077	0.779257649329783	ENSG00000152056	character(0)
18828	909	enrichment	MSN.2	CCNO	3.11263625793697	0.00209609568480943	0.0266257477301331	3487	0.738529783734287	ENSG00000152669	character(0)
18829	910	enrichment	MSN.2	GSTM3	3.10883324031775	0.00212211594482222	0.0268511785532963	671	0.196914346243485	ENSG00000134202	character(0)
18830	911	enrichment	MSN.2	ATP6V1H	3.10771109385317	0.00212985045683576	0.0269194125143003	5427	0.259714975418182	ENSG00000047249	character(0)
18831	912	enrichment	MSN.2	LPCAT4	3.10744970552166	0.0021316558361347	0.0269194125143003	8934	0.32267964396394	ENSG00000176454	character(0)
18832	913	enrichment	MSN.2	AC027575.2	3.1032216872704	0.00216105519101585	0.0272376878541434	10838	0.70771381573092	ENSG00000278107	character(0)
18833	914	enrichment	MSN.2	DEGS2	3.10244134584786	0.00216652200105329	0.0272469297350434	8838	0.379460338959031	ENSG00000168350	character(0)
18834	915	enrichment	MSN.2	OGA	3.10203804869319	0.00216935236546938	0.0272469297350434	6630	0.145053024135956	ENSG00000198408	MSN.1-MSN.2_top11
18835	916	enrichment	MSN.2	MTRNR2L3	3.10191967846942	0.00217018374256931	0.0272469297350434	11996	0.518895796239665	ENSG00000256222	character(0)
18836	917	enrichment	MSN.2	PHF14	3.101433756647	0.00217359971223374	0.0272634506900661	4692	0.181140748255997	ENSG00000106443	character(0)
18837	918	enrichment	MSN.2	S100PBP	3.09991988392564	0.00218427388437194	0.0273444971715685	302	0.233582385479549	ENSG00000116497	character(0)
18838	919	enrichment	MSN.2	EIF3E	3.09926684446398	0.00218889331957576	0.0273759278176613	5593	0.153074611269202	ENSG00000104408	character(0)
18839	920	enrichment	MSN.2	ABLIM1	3.09762800089648	0.00220052580996593	0.027485386143936	6689	0.18463419756645	ENSG00000099204	character(0)
18840	921	enrichment	MSN.2	CACNA1I	3.09724827445632	0.00220322923002793	0.027485386143936	12396	0.504689451876398	ENSG00000100346	character(0)
18841	922	enrichment	MSN.2	CUTA	3.09693408389475	0.00220546839107941	0.027485386143936	4179	0.136406618554412	ENSG00000112514	character(0)
18842	923	enrichment	MSN.2	NKAIN4	3.09684354469883	0.00220611403188887	0.027485386143936	12033	0.222178315606285	ENSG00000101198	character(0)
18843	924	enrichment	MSN.2	ZC3H6	3.09605120360209	0.00221177171250934	0.0275294538559887	1730	0.198343725059923	ENSG00000188177	character(0)
18844	925	enrichment	MSN.2	CDH12	3.09518348228613	0.00221798299812879	0.0275803211510613	3421	0.656615245356788	ENSG00000154162	character(0)
18845	926	enrichment	MSN.2	ADAMTS3	3.09444351850182	0.0022232924840152	0.0276198880645793	3098	0.825071428032056	ENSG00000156140	character(0)
18846	927	enrichment	MSN.2	SCRG1	3.09212690337102	0.00223999087826126	0.0278007280894719	3339	0.224990815736973	ENSG00000164106	character(0)
18847	928	enrichment	MSN.2	SYT5	3.08959727141121	0.00225835680320041	0.0280018987766454	11632	0.398737415935053	ENSG00000129990	character(0)
18848	929	enrichment	MSN.2	ZNF83	3.0888034137092	0.00226414903035648	0.0280201932431724	11602	0.282076066893438	ENSG00000167766	character(0)
18849	930	enrichment	MSN.2	MYOZ3	3.08766099034836	0.00227250854784299	0.0280701293702166	3823	0.712942854678144	ENSG00000164591	character(0)
18850	931	enrichment	MSN.2	PRRT3	3.08627216801329	0.00228270938752401	0.0281693282023162	2199	0.292395845127347	ENSG00000163704	character(0)
18851	932	enrichment	MSN.2	ARMC9	3.083147736251	0.00230581274589041	0.0283778929069031	2102	0.580337076777393	ENSG00000135931	character(0)
18852	933	enrichment	MSN.2	LYPLA2	3.0830998765524	0.00230616831126042	0.0283778929069031	204	0.238597581128773	ENSG00000011009	character(0)
18853	934	enrichment	MSN.2	PDE4B	3.07441601343648	0.00237152682526966	0.0290987123020923	517	0.193747632985057	ENSG00000184588	character(0)
18854	935	enrichment	MSN.2	ADCY9	3.0741294360244	0.00237371255029393	0.0290987123020923	9419	0.427208842202271	ENSG00000162104	character(0)
18855	936	enrichment	MSN.2	OBI1-AS1	3.07018942547205	0.00240395183722567	0.0294416063687393	8374	0.610720945887974	ENSG00000234377	character(0)
18856	937	enrichment	MSN.2	RASGRP1	3.06793074737335	0.00242144670569944	0.0296279181276062	8946	0.376840146383121	ENSG00000172575	c("D1.islands-Endothelial.Ependymal_top10"; "D1.islands-WM_top12")
18857	938	enrichment	MSN.2	GOLT1A	3.06748625408345	0.00242490336776289	0.029642274501222	1097	0.437582514127051	ENSG00000174567	character(0)
18858	939	enrichment	MSN.2	DESI2	3.06670252710725	0.00243100920386727	0.0296889571821307	1278	0.412717949870872	ENSG00000121644	character(0)
18859	940	enrichment	MSN.2	BAIAP2-DT	3.06636671360596	0.00243362978191317	0.0296930280345835	10603	0.359246116764461	ENSG00000226137	character(0)
18860	941	enrichment	MSN.2	CAMK2A	3.06540176558502	0.00244117440992242	0.0297522192359299	3817	0.291019034716125	ENSG00000070808	character(0)
18861	942	enrichment	MSN.2	FGD6	3.06387107795673	0.00245318659370852	0.0298195396624756	7974	0.611135543882588	ENSG00000180263	character(0)
18862	943	enrichment	MSN.2	SAG	3.05929689030214	0.00248940810543129	0.0302246248544739	2119	0.755895455740811	ENSG00000130561	character(0)
18863	944	enrichment	MSN.2	INHBA	3.05891613724718	0.00249244526505926	0.0302246248544739	4779	0.685489519875604	ENSG00000122641	character(0)
18864	945	enrichment	MSN.2	HMOX2	3.05853556591153	0.00249548438512415	0.0302246248544739	9428	0.151623665749894	ENSG00000103415	character(0)
18865	946	enrichment	MSN.2	PPP2R2A	3.05815658104262	0.00249851422744785	0.0302246248544739	5338	0.16393194090801	ENSG00000221914	character(0)
18866	947	enrichment	MSN.2	LPIN2	3.05778040492158	0.00250152496489832	0.0302246248544739	10669	0.208608632172355	ENSG00000101577	character(0)
18867	948	enrichment	MSN.2	SLC15A2	3.05762004740724	0.00250280940676008	0.0302246248544739	2607	0.358821879530752	ENSG00000163406	character(0)
18868	949	enrichment	MSN.2	ADAMTS8	3.05725143937072	0.00250576421002145	0.0302321849205376	7508	0.47804994015302	ENSG00000134917	character(0)
18869	950	enrichment	MSN.2	ZFYVE28	3.05470498069013	0.00252626482571938	0.0304229777063905	2936	0.386117847622836	ENSG00000159733	character(0)
18870	951	enrichment	MSN.2	FAM210B	3.04733795505835	0.00258644695455314	0.0311188641001009	11991	0.235700332313847	ENSG00000124098	character(0)
18871	952	enrichment	MSN.2	CDH22	3.04655996420479	0.00259287890812768	0.0311673648012162	11948	0.703571603475931	ENSG00000149654	character(0)
18872	953	enrichment	MSN.2	MAP2K1	3.0459447183746	0.00259797580677677	0.0311997427600148	9121	0.312170407367094	ENSG00000169032	c("D1.islands-Endothelial.Ependymal_top9"; "D1.islands-WM_top8")
18873	954	enrichment	MSN.2	RELCH	3.0445416732509	0.00260963360673885	0.0313107795588575	10809	0.215183223091241	ENSG00000134444	character(0)
18874	955	enrichment	MSN.2	AP001972.3	3.04248717661025	0.00262679115700467	0.0314875372116663	7276	0.642890363156224	ENSG00000255136	character(0)
18875	956	enrichment	MSN.2	REM2	3.04014928616643	0.00264644163636855	0.0316938240990189	8479	0.679800628232715	ENSG00000139890	character(0)
18876	957	enrichment	MSN.2	ARHGEF4	3.03789127018259	0.0026655490817589	0.0318638657268822	1784	0.167248392282396	ENSG00000136002	MSN.1-MSN.2_top5
18877	958	enrichment	MSN.2	ISLR2	3.03731203080479	0.00267047104966231	0.0318796551504657	9163	0.55331227279113	ENSG00000167178	character(0)
18878	959	enrichment	MSN.2	PCDH7	3.03602285194875	0.00268145561238668	0.0319580919975772	3017	0.37463057638364	ENSG00000169851	character(0)
18879	960	enrichment	MSN.2	TMEM131	3.03580939388575	0.00268327840682169	0.0319580919975772	1680	0.172409268362521	ENSG00000075568	character(0)
18880	961	enrichment	MSN.2	MATK	3.03459179048555	0.00269369777080058	0.0319944744806866	10941	0.369103860485035	ENSG00000007264	character(0)
18881	962	enrichment	MSN.2	ARF3	3.03435766036692	0.00269570554752458	0.0319944744806866	7740	0.192033798372193	ENSG00000134287	MSN.3-Endothelial.Ependymal_top11
18882	963	enrichment	MSN.2	CDR2	3.03227252469806	0.00271364739439827	0.0320882680715137	9511	0.413221536736717	ENSG00000140743	character(0)
18883	964	enrichment	MSN.2	CACNB1	3.03216834200822	0.00271454672386762	0.0320882680715137	10225	0.273709844285572	ENSG00000067191	character(0)
18884	965	enrichment	MSN.2	DOCK11	3.03068519707157	0.00272737934613365	0.0321237997199886	12813	0.422835214146594	ENSG00000147251	character(0)
18885	966	enrichment	MSN.2	MR1	3.03068456725123	0.00272738480736348	0.0321237997199886	1020	0.638585618634586	ENSG00000153029	character(0)
18886	967	enrichment	MSN.2	TMEM176A	3.0304568565564	0.0027293599669656	0.0321237997199886	5215	0.342592444888687	ENSG00000002933	character(0)
18887	968	enrichment	MSN.2	AXL	3.02928654144088	0.00273953203703112	0.0322028983181038	11406	0.372189366462928	ENSG00000167601	character(0)
18888	969	enrichment	MSN.2	RGS5	3.02911319892836	0.00274104164547102	0.0322028983181038	956	0.313150870663552	ENSG00000143248	character(0)
18889	970	enrichment	MSN.2	GRIN2C	3.02821626155026	0.0027488651383618	0.0322656123202648	10519	0.243745104598032	ENSG00000161509	character(0)
18890	971	enrichment	MSN.2	UCHL3	3.02661068517385	0.00276292100179579	0.0323869213990019	8366	0.39433507800876	ENSG00000118939	character(0)
18891	972	enrichment	MSN.2	ACTB	3.02618208291246	0.00276668431917217	0.0323869213990019	4665	0.0982475071802272	ENSG00000075624	c("MSN.1-Inhibitory_top14"; "MSN.2-Inhibitory_top15")
18892	973	enrichment	MSN.2	DACH2	3.02514270243811	0.00277583012279686	0.0324647086974313	12740	0.490809509019267	ENSG00000126733	character(0)
18893	974	enrichment	MSN.2	CRIM1	3.02126716907838	0.00281017766097976	0.0328368374390993	1434	0.266008505030802	ENSG00000150938	character(0)
18894	975	enrichment	MSN.2	PTK2B	3.02090930001903	0.00281336895883992	0.0328445645896222	5344	0.415277710905571	ENSG00000120899	character(0)
18895	976	enrichment	MSN.2	KBTBD11	3.0176158610225	0.0028428950089003	0.0331296795381901	5262	0.156339335149355	ENSG00000176595	MSN.3-Inhibitory_top9
18896	977	enrichment	MSN.2	STOX1	3.01546787667917	0.00286230510540417	0.0333251824845335	6443	0.405498906035694	ENSG00000165730	character(0)
18897	978	enrichment	MSN.2	CHCHD7	3.01494767381554	0.00286702416340536	0.0333251824845335	5438	0.198059683651414	ENSG00000170791	character(0)
18898	979	enrichment	MSN.2	CBR3	3.01490931445215	0.0028673724260687	0.0333251824845335	12123	0.575289466915895	ENSG00000159231	character(0)
18899	980	enrichment	MSN.2	IKZF2	3.01343199908205	0.00288081451385346	0.0334514615553181	2020	0.656182893556776	ENSG00000030419	character(0)
18900	981	enrichment	MSN.2	CCDC39	3.01051860620854	0.00290749332444865	0.0337288609111307	2812	0.823654165701015	ENSG00000284862	character(0)
18901	982	enrichment	MSN.2	SNCAIP	3.01025698024048	0.00290990018644788	0.0337288609111307	3667	0.60263204477121	ENSG00000064692	character(0)
18902	983	enrichment	MSN.2	PCM1	3.00918524201972	0.00291977890340718	0.0337996886570199	5296	0.156913545644361	ENSG00000078674	character(0)
18903	984	enrichment	MSN.2	MLLT3	3.00902940478519	0.00292121789194087	0.0337996886570199	5771	0.331151868636215	ENSG00000171843	character(0)
18904	985	enrichment	MSN.2	C15orf61	3.00764894643332	0.00293399341386691	0.033917277380962	9129	0.377295423267358	ENSG00000189227	character(0)
18905	986	enrichment	MSN.2	IDH3G	3.00514091906249	0.0029573355056156	0.0340960297814403	12920	0.178540931157619	ENSG00000067829	character(0)
18906	987	enrichment	MSN.2	SLIT2	3.00422492850892	0.00296590302842672	0.0341644659405818	2999	0.426881217247428	ENSG00000145147	character(0)
18907	988	enrichment	MSN.2	PTMS	3.00326934009754	0.00297486521510331	0.0342081565150358	7578	0.224284339004083	ENSG00000159335	D1.islands-WM_top17
18908	989	enrichment	MSN.2	ADAM12	3.00203285344166	0.0029864987820062	0.0343103780424819	6747	0.732347697844034	ENSG00000148848	character(0)
18909	990	enrichment	MSN.2	ASPDH	3.00167750150822	0.00298984985568326	0.0343185064778781	11574	0.299834686744496	ENSG00000204653	character(0)
18910	991	enrichment	MSN.2	PARD3	3.00081320735291	0.00299801482445366	0.0343411099546272	6365	0.419331914418235	ENSG00000148498	character(0)
18911	992	enrichment	MSN.2	SRRM3	3.00079534539072	0.00299818378180942	0.0343411099546272	4893	0.327461614704674	ENSG00000177679	character(0)
18912	993	enrichment	MSN.2	RALGPS2	3.00062928828054	0.00299975494442669	0.0343411099546272	1007	0.443499663093849	ENSG00000116191	character(0)
18913	994	enrichment	MSN.2	TOP3B	2.99950861092701	0.00301037810952166	0.0343754800334862	12245	0.606166456135458	ENSG00000100038	character(0)
18914	995	enrichment	MSN.2	KCNN1	2.99935630937572	0.00301182447547401	0.0343754800334862	11185	0.412798584000207	ENSG00000105642	character(0)
18915	996	enrichment	MSN.2	GABPA	2.99920547733886	0.00301325751478702	0.0343754800334862	12082	0.350697841221111	ENSG00000154727	character(0)
18916	997	enrichment	MSN.2	METTL8	2.99919585402608	0.00301334896611519	0.0343754800334862	1875	0.395836524364818	ENSG00000123600	character(0)
18917	998	enrichment	MSN.2	AC124016.2	2.99846272822897	0.00302032343383164	0.0344033197513684	3126	0.25935332421679	ENSG00000273156	character(0)
18918	999	enrichment	MSN.2	TTC22	2.99698812806128	0.00303439670588115	0.0345245732127512	487	0.741041500989629	ENSG00000006555	character(0)
18919	1000	enrichment	MSN.2	AHCTF1	2.99488999082787	0.00305452468655148	0.0347231519096421	1289	0.206390932642491	ENSG00000153207	character(0)
18920	1001	enrichment	MSN.2	SERPINE2	2.99457112719799	0.0030575943370572	0.0347276375185272	2080	0.165216200186755	ENSG00000135919	character(0)
18921	1002	enrichment	MSN.2	PWRN1	2.99391379976955	0.00306393126499724	0.03476919202989	8902	0.643095239304685	ENSG00000259905	character(0)
18922	1003	enrichment	MSN.2	KCNG3	2.9925752773639	0.00307687250522808	0.034885553592027	1464	0.800380818791155	ENSG00000171126	character(0)
18923	1004	enrichment	MSN.2	AC005906.2	2.98806591893214	0.00312084051129327	0.0353223640083777	7556	0.729027297766561	ENSG00000256654	character(0)
18924	1005	enrichment	MSN.2	PHF20	2.986637502701	0.00313488793237327	0.0354408240663274	11874	0.149097688180248	ENSG00000025293	character(0)
18925	1006	enrichment	MSN.2	NCKAP1	2.98644689307992	0.00313676681961255	0.0354408240663274	1920	0.198454641194964	ENSG00000061676	character(0)
18926	1007	enrichment	MSN.2	NID1	2.98582631476358	0.00314289117900964	0.0354791419877419	1255	0.640254425132274	ENSG00000116962	character(0)
18927	1008	enrichment	MSN.2	TMEM74B	2.98537994568552	0.00314730308636586	0.035498078772547	11722	0.378661052275665	ENSG00000125895	character(0)
18928	1009	enrichment	MSN.2	PRR14L	2.98279915189015	0.00317292324341204	0.0356841535642709	12329	0.223665326642555	ENSG00000183530	character(0)
18929	1010	enrichment	MSN.2	LINC01896	2.98267302963464	0.00317418018006105	0.0356841535642709	10843	0.48643224729763	ENSG00000263146	character(0)
18930	1011	enrichment	MSN.2	DPP8	2.98235544427312	0.00317734726540261	0.0356841535642709	9114	0.14566863126141	ENSG00000074603	character(0)
18931	1012	enrichment	MSN.2	LGALS8	2.98233568491668	0.00317754440920484	0.0356841535642709	1258	0.210872518907051	ENSG00000116977	character(0)
18932	1013	enrichment	MSN.2	ANKRD18A	2.98126232032504	0.00318827050270165	0.0357736626327336	5854	0.566282566486773	ENSG00000180071	character(0)
18933	1014	enrichment	MSN.2	TENM3	2.98025368892575	0.00319837998451301	0.03585610445505	3347	0.374421365181179	ENSG00000218336	character(0)
18934	1015	enrichment	MSN.2	CDK17	2.97967363427437	0.00320420716597817	0.0358687198348589	7981	0.253075832346836	ENSG00000059758	c("D1.islands-Endothelial.Ependymal_top2"; "D1.islands-Excitatory_top5"; "D1.islands-Inhibitory_top3"; "D1.islands-WM_top3")
18935	1016	enrichment	MSN.2	LIMD2	2.97959168586972	0.00320503119769191	0.0358687198348589	10457	0.296647324982567	ENSG00000136490	character(0)
18936	1017	enrichment	MSN.2	KDM3A	2.97910564263028	0.00320992260012682	0.0358925195476713	1641	0.203036496319418	ENSG00000115548	character(0)
18937	1018	enrichment	MSN.2	RARB	2.97803014228101	0.00322077048534982	0.0359828248199753	2259	0.574555123114012	ENSG00000077092	character(0)
18938	1019	enrichment	MSN.2	RAB40B	2.9774495867229	0.00322664014509049	0.0360174052997117	10653	0.217815580240814	ENSG00000141542	c("D1.islands-Inhibitory_top18"; "MSN.3-Endothelial.Ependymal_top15"; "MSN.3-Inhibitory_top6")
18939	1020	enrichment	MSN.2	SESN1	2.97712968216096	0.00322987870583496	0.0360225819236679	4426	0.203822238910642	ENSG00000080546	character(0)
18940	1021	enrichment	MSN.2	MIR497HG	2.9764011217324	0.00323726543395677	0.0360430359036251	9985	0.445383974787951	ENSG00000267532	character(0)
18941	1022	enrichment	MSN.2	EPHB1	2.97565374011273	0.00324485908499026	0.0360966243713312	2683	0.445708047970095	ENSG00000154928	character(0)
18942	1023	enrichment	MSN.2	AL732292.2	2.97401503440334	0.00326156610790914	0.0362514137096545	1248	0.688650193560178	ENSG00000273416	character(0)
18943	1024	enrichment	MSN.2	NR1D1	2.97367824711733	0.00326500949857261	0.0362586426950125	10243	0.22774891004041	ENSG00000126368	character(0)
18944	1025	enrichment	MSN.2	EDN3	2.97308357783577	0.00327109767615469	0.036295205155419	12009	0.755167490161647	ENSG00000124205	character(0)
18945	1026	enrichment	MSN.2	SYNPR	2.97170315807806	0.00328527046190813	0.0363648740170074	2493	0.384549480714498	ENSG00000163630	MSN.3-WM_top16
18946	1027	enrichment	MSN.2	GPR85	2.97168895259346	0.00328541660206931	0.0363648740170074	5079	0.350175701322044	ENSG00000164604	character(0)
18947	1028	enrichment	MSN.2	CAMTA2	2.97165362173504	0.00328578009720765	0.0363648740170074	9959	0.200646116640911	ENSG00000108509	character(0)
18948	1029	enrichment	MSN.2	FAM20C	2.97112111451589	0.00329126317007157	0.0363945302162429	4625	0.176765709561747	ENSG00000177706	character(0)
18949	1030	enrichment	MSN.2	LINC01792	2.97076576169044	0.00329492680180277	0.0364040338221306	1970	0.761700171530096	ENSG00000237166	character(0)
18950	1031	enrichment	MSN.2	TSPYL1	2.96908201984294	0.00331233680709645	0.0364627613238863	4460	0.26366215314368	ENSG00000189241	character(0)
18951	1032	enrichment	MSN.2	SAMD10	2.96879807676606	0.00331528109599001	0.0364627613238863	12056	0.445662545987619	ENSG00000130590	character(0)
18952	1033	enrichment	MSN.2	PLCB2	2.96875010666948	0.00331577874884962	0.0364627613238863	8953	0.370122964723231	ENSG00000137841	character(0)
18953	1034	enrichment	MSN.2	ANXA11	2.96873106859298	0.00331597627323723	0.0364627613238863	6517	0.367783174187733	ENSG00000122359	character(0)
18954	1035	enrichment	MSN.2	MT1E	2.96775037528707	0.00332616579416648	0.0365006630091878	9662	0.220543357200582	ENSG00000169715	character(0)
18955	1036	enrichment	MSN.2	CLDN10	2.96385741028039	0.00336689796300832	0.0368852905955899	8391	0.301355636022946	ENSG00000134873	character(0)
18956	1037	enrichment	MSN.2	PPP2R5C	2.96350132262951	0.00337064644789383	0.0368952210679239	8847	0.115413625135686	ENSG00000078304	character(0)
18957	1038	enrichment	MSN.2	FAM131A	2.96216122404181	0.00338478779291413	0.0370187996020314	2837	0.231168902227554	ENSG00000175182	character(0)
18958	1039	enrichment	MSN.2	EFNA3	2.96164941216715	0.00339020300599514	0.0370468143298223	857	0.460264595471571	ENSG00000143590	character(0)
18959	1040	enrichment	MSN.2	GRAMD2A	2.95966987009614	0.00341122233688985	0.0372451542283466	9146	0.769921397755782	ENSG00000175318	character(0)
18960	1041	enrichment	MSN.2	TMEM245	2.95828218020862	0.00342602835317668	0.0373439967094372	6002	0.150981079902677	ENSG00000106771	character(0)
18961	1042	enrichment	MSN.2	TMEM170B	2.95714085584669	0.00343824987381033	0.0374457716961458	4015	0.171339582632631	ENSG00000205269	character(0)
18962	1043	enrichment	MSN.2	FIG4	2.95653000382904	0.00344480739544626	0.0374857414984772	4434	0.369514623248672	ENSG00000112367	character(0)
18963	1044	enrichment	MSN.2	DUSP9	2.95531385436324	0.00345789694295467	0.0375966650866311	12915	0.728255709546405	ENSG00000130829	character(0)
18964	1045	enrichment	MSN.2	SLITRK4	2.95377150104685	0.00347456300330538	0.0377462568275402	12885	0.423678650594416	ENSG00000179542	character(0)
18965	1046	enrichment	MSN.2	SSR2	2.95273598750836	0.00348579361056581	0.0378365992076633	882	0.131751545860333	ENSG00000163479	character(0)
18966	1047	enrichment	MSN.2	PBXIP1	2.95192855644754	0.00349457362605531	0.0379002128767336	850	0.214126314614663	ENSG00000163346	character(0)
18967	1048	enrichment	MSN.2	TMEM131L	2.95021721575687	0.00351324977969778	0.0379984823291257	3292	0.552138585762791	ENSG00000121210	character(0)
18968	1049	enrichment	MSN.2	STAT6	2.95002312551442	0.00351537368247733	0.0379984823291257	7853	0.426987774907326	ENSG00000166888	character(0)
18969	1050	enrichment	MSN.2	ZNF107	2.94980002999068	0.00351781643895714	0.0379984823291257	4840	0.64811602877731	ENSG00000196247	character(0)
18970	1051	enrichment	MSN.2	NPY1R	2.9497437391036	0.00351843303457415	0.0379984823291257	3317	0.515056903853072	ENSG00000164128	character(0)
18971	1052	enrichment	MSN.2	TRERF1	2.94826148476444	0.00353470492729622	0.038112574224385	4240	0.574966943113153	ENSG00000124496	character(0)
18972	1053	enrichment	MSN.2	ZDBF2	2.94713930364601	0.00354706982130788	0.0381519038795861	1999	0.374035993621033	ENSG00000204186	character(0)
18973	1054	enrichment	MSN.2	CARHSP1	2.9471106139741	0.0035473864607932	0.0381519038795861	9447	0.25431745057571	ENSG00000153048	c("MSN.3_top2"; "MSN.3-Excitatory_top6"; "MSN.3-Inhibitory_top2"; "MSN.3-MSN.1_top18"; "MSN.3-MSN.2_top9")
18974	1055	enrichment	MSN.2	TRIL	2.94686413597353	0.00355010783288708	0.0381519038795861	4736	0.254977579393054	ENSG00000255690	character(0)
18975	1056	enrichment	MSN.2	TRIM35	2.94485361455038	0.00357237758040429	0.0383594753919011	5343	0.479125825686688	ENSG00000104228	character(0)
18976	1057	enrichment	MSN.2	LRRTM3	2.94367378771181	0.00358550554487995	0.0384426430202027	6434	0.393416365833059	ENSG00000198739	character(0)
18977	1058	enrichment	MSN.2	HPCAL4	2.94362535971149	0.00358604534720887	0.0384426430202027	361	0.246902937752138	ENSG00000116983	character(0)
18978	1059	enrichment	MSN.2	NKAIN3	2.94240411746397	0.00359968253924632	0.0385272617506776	5454	0.639284525601341	ENSG00000185942	character(0)
18979	1060	enrichment	MSN.2	SLC1A4	2.9423869727191	0.00359987432626498	0.0385272617506776	1537	0.316413226217204	ENSG00000115902	character(0)
18980	1061	enrichment	MSN.2	ZNF571-AS1	2.94198509516555	0.00360437254785605	0.0385436280199895	11341	0.624206141142565	ENSG00000267470	character(0)
18981	1062	enrichment	MSN.2	CACNG3	2.93887596848095	0.00363934735761063	0.0388856027954743	9523	0.402439288280016	ENSG00000006116	character(0)
18982	1063	enrichment	MSN.2	ATPAF1	2.93741087850572	0.00365593573005419	0.039030721749641	445	0.12016056987269	ENSG00000123472	character(0)
18983	1064	enrichment	MSN.2	GREM2	2.93689800024902	0.00366175909262028	0.0390607695483948	1266	0.63481689049405	ENSG00000180875	character(0)
18984	1065	enrichment	MSN.2	TMEM30A	2.93626343098068	0.00366897592036517	0.0390753826651979	4338	0.130625624580076	ENSG00000112697	MSN.1-MSN.2_top13
18985	1066	enrichment	MSN.2	TMEM272	2.93512659249688	0.00368193751796814	0.0391309130867133	8343	0.485978766908128	ENSG00000281106	character(0)
18986	1067	enrichment	MSN.2	RTTN	2.93483523265421	0.00368526618066963	0.0391309130867133	10822	0.613470911916258	ENSG00000176225	character(0)
18987	1068	enrichment	MSN.2	FZD3	2.93469299088577	0.00368689223295703	0.0391309130867133	5353	0.220140408506537	ENSG00000104290	character(0)
18988	1069	enrichment	MSN.2	LEMD3	2.93447072379383	0.00368943441828201	0.0391309130867133	7894	0.21874187820474	ENSG00000174106	character(0)
18989	1070	enrichment	MSN.2	SDCBP2	2.93329976077111	0.00370285384674595	0.039211550940364	11724	0.253410835747139	ENSG00000125775	character(0)
18990	1071	enrichment	MSN.2	UBXN6	2.93328021526106	0.00370307822006519	0.039211550940364	10956	0.123448902284123	ENSG00000167671	character(0)
18991	1072	enrichment	MSN.2	CIT	2.93052285262265	0.00373485643939724	0.0394836370490676	8107	0.38811751313281	ENSG00000122966	character(0)
18992	1073	enrichment	MSN.2	PPM1K	2.92963068974192	0.00374519180365969	0.0395383992087439	3154	0.133857311889969	ENSG00000163644	character(0)
18993	1074	enrichment	MSN.2	SGIP1	2.92955000502266	0.00374612779438877	0.0395383992087439	518	0.230431572299837	ENSG00000118473	character(0)
18994	1075	enrichment	MSN.2	NCS1	2.92619914499923	0.00378518931337313	0.0398858179108847	6151	0.233031193548072	ENSG00000107130	character(0)
18995	1076	enrichment	MSN.2	TTC3	2.92450382670739	0.0038050935450178	0.0400630368219149	12129	0.107294140556048	ENSG00000182670	character(0)
18996	1077	enrichment	MSN.2	AGBL1	2.92068251457308	0.00385031005051805	0.0404407160807648	9247	0.808544886589233	ENSG00000273540	character(0)
18997	1078	enrichment	MSN.2	DTWD1	2.91993362885134	0.00385922878856886	0.0405016233898148	9035	0.226874897127071	ENSG00000104047	character(0)
18998	1079	enrichment	MSN.2	CPEB4	2.9196080870179	0.00386311166698444	0.0405096249279418	3893	0.163511698044132	ENSG00000113742	character(0)
18999	1080	enrichment	MSN.2	SPRYD3	2.91900424323659	0.00387032343465474	0.0405197893779741	7785	0.203799741915006	ENSG00000167778	character(0)
19000	1081	enrichment	MSN.2	DPP6	2.91799766989924	0.00388237241532437	0.0405804820416594	5237	0.222964939377856	ENSG00000130226	c("MSN.1-MSN.2_top1"; "MSN.1-WM_top11"; "MSN.1-Excitatory_top18")
19001	1082	enrichment	MSN.2	THBS4	2.91590097372283	0.00390758070334392	0.0407942545710949	3576	0.402421122178653	ENSG00000113296	character(0)
19002	1083	enrichment	MSN.2	KLHL26	2.91577425810621	0.00390910897291959	0.0407942545710949	11204	0.263770133905171	ENSG00000167487	character(0)
19003	1084	enrichment	MSN.2	KCTD8	2.91467436642627	0.00392239733249673	0.0409000499361225	3043	0.481150265097779	ENSG00000183783	character(0)
19004	1085	enrichment	MSN.2	NQO1	2.91238357824896	0.00395020620791498	0.0411569638773292	9764	0.265132281187935	ENSG00000181019	character(0)
19005	1086	enrichment	MSN.2	UQCR11	2.90959852521049	0.00398425790343795	0.0414120385127553	10897	0.108579576174564	ENSG00000127540	character(0)
19006	1087	enrichment	MSN.2	PRKN	2.90760728428613	0.00400876824925197	0.0416001833827251	4601	0.358060028544115	ENSG00000185345	character(0)
19007	1088	enrichment	MSN.2	SEPTIN5	2.90727576505844	0.00401286230255686	0.0416094076771511	12211	0.410419028327089	ENSG00000184702	character(0)
19008	1089	enrichment	MSN.2	NT5E	2.90566924764034	0.00403275595912705	0.0417489935098782	4367	0.366427117440529	ENSG00000135318	character(0)
19009	1090	enrichment	MSN.2	SNHG14	2.90466083456475	0.00404528923288835	0.0418120579787871	8904	0.17171451916967	ENSG00000224078	character(0)
19010	1091	enrichment	MSN.2	APPL2	2.90317924462206	0.00406376805937241	0.0419696395757937	8014	0.238015328872175	ENSG00000136044	character(0)
19011	1092	enrichment	MSN.2	SEMA4B	2.90284481418889	0.00406794982994386	0.04197943139295	9265	0.290960838903995	ENSG00000185033	character(0)
19012	1093	enrichment	MSN.2	NUDT1	2.89808159248471	0.00412793824889194	0.0425199794740004	4645	0.31451499730233	ENSG00000106268	character(0)
19013	1094	enrichment	MSN.2	TNNT1	2.89790665857601	0.00413015668746838	0.0425199794740004	11631	0.477439346410833	ENSG00000105048	character(0)
19014	1095	enrichment	MSN.2	KCNK2	2.89501936234894	0.00416692984642246	0.0427967430903927	1157	0.496008243453726	ENSG00000082482	character(0)
19015	1096	enrichment	MSN.2	UBALD1	2.89457281599252	0.00417264377298168	0.0428215505619353	9430	0.206249294541218	ENSG00000153443	character(0)
19016	1097	enrichment	MSN.2	ZNF770	2.89062302626748	0.00422349702178507	0.0432750105262935	8939	0.177972461462019	ENSG00000198146	character(0)
19017	1098	enrichment	MSN.2	AC093157.1	2.88895502265538	0.00424514190113809	0.0434493460087253	636	0.467728957005775	ENSG00000233184	character(0)
19018	1099	enrichment	MSN.2	SLC8A1	2.88721152086242	0.0042678747032025	0.0436264168480117	1460	0.279068812639675	ENSG00000183023	MSN.3-D1.islands_top9
19019	1100	enrichment	MSN.2	CPT1C	2.88679508929304	0.00427332079989454	0.0436477188231557	11555	0.179315301644579	ENSG00000169169	character(0)
19020	1101	enrichment	MSN.2	HES4	2.88624726395319	0.00428049492877674	0.0436866235576883	6	0.257510638529963	ENSG00000188290	character(0)
19021	1102	enrichment	MSN.2	CLIP1	2.88537110945531	0.00429199159845864	0.0437695482570228	8148	0.172238116899768	ENSG00000130779	character(0)
19022	1103	enrichment	MSN.2	SUPT6H	2.88459384197122	0.00430221428597742	0.0438236956026554	10135	0.150154908554627	ENSG00000109111	character(0)
19023	1104	enrichment	MSN.2	MIR222HG	2.88435378874464	0.00430537597544656	0.0438236956026554	12593	0.721307842346349	ENSG00000270069	character(0)
19024	1105	enrichment	MSN.2	RASSF7	2.88419804267585	0.00430742840771747	0.0438236956026554	6791	0.345956947744159	ENSG00000099849	character(0)
19025	1106	enrichment	MSN.2	PITPNM2	2.88304932148406	0.00432259394077013	0.0439435509311494	8157	0.375571000197586	ENSG00000090975	character(0)
19026	1107	enrichment	MSN.2	HACE1	2.88222532317421	0.00433350244999168	0.0440199755913866	4409	0.208193873483788	ENSG00000085382	character(0)
19027	1108	enrichment	MSN.2	DPH6-DT	2.88195806119254	0.00433704599284602	0.0440215254723433	8941	0.693054792090264	ENSG00000248079	character(0)
19028	1109	enrichment	MSN.2	ZMYND11	2.88057083573151	0.00435548130435388	0.0441741080415017	6253	0.131816595886232	ENSG00000015171	character(0)
19029	1110	enrichment	MSN.2	RPF1	2.87896652280488	0.00437689072523221	0.0443219932878039	562	0.330680621610137	ENSG00000117133	character(0)
19030	1111	enrichment	MSN.2	VPS26B	2.87839313069883	0.00438456586000149	0.0443477363676588	7518	0.169829384723021	ENSG00000151502	character(0)
19031	1112	enrichment	MSN.2	H2AFZ	2.87822565619009	0.00438680990475123	0.0443477363676588	3179	0.183247097203663	ENSG00000164032	character(0)
19032	1113	enrichment	MSN.2	UNC80	2.87701124103656	0.00440311362229471	0.044423172087362	2014	0.27947282526572	ENSG00000144406	character(0)
19033	1114	enrichment	MSN.2	DLGAP2	2.87694593940443	0.0044039918715479	0.044423172087362	5257	0.470852521554496	ENSG00000198010	character(0)
19034	1115	enrichment	MSN.2	DRP2	2.87634152179815	0.00441212834380117	0.0444706911174121	12750	0.594172030019188	ENSG00000102385	character(0)
19035	1116	enrichment	MSN.2	UBL3	2.87550124616177	0.00442346264843873	0.0445158078310322	8257	0.123683606001561	ENSG00000122042	character(0)
19036	1117	enrichment	MSN.2	STRN	2.87414605713005	0.00444179849532906	0.0446341137059534	1436	0.265399377810559	ENSG00000115808	character(0)
19037	1118	enrichment	MSN.2	BEGAIN	2.87412419818344	0.00444209481652225	0.0446341137059534	8843	0.348143490233844	ENSG00000183092	character(0)
19038	1119	enrichment	MSN.2	SMAP2	2.87381441130103	0.00444629624542392	0.0446417771524311	372	0.316100654113322	ENSG00000084070	character(0)
19039	1120	enrichment	MSN.2	TLCD1	2.87278603443867	0.00446026942676318	0.0447474634453166	10138	0.596485212930733	ENSG00000160606	character(0)
19040	1121	enrichment	MSN.2	DBT	2.87245077183013	0.00446483349475134	0.04475866287943	628	0.184032485864721	ENSG00000137992	character(0)
19041	1122	enrichment	MSN.2	SLC30A10	2.87117015121252	0.00448230635383947	0.044899152072179	1163	0.570574489218331	ENSG00000196660	character(0)
19042	1123	enrichment	MSN.2	SDC2	2.87045573779463	0.00449208093119157	0.0449279630409434	5551	0.259341938955652	ENSG00000169439	MSN.3-Excitatory_top7
19043	1124	enrichment	MSN.2	SSTR2	2.87045404271631	0.0044921041462906	0.0449279630409434	10504	0.451296827998444	ENSG00000180616	character(0)
19044	1125	enrichment	MSN.2	ACTL6B	2.86992990869458	0.0044992877218662	0.0449651679794203	5013	0.322022271919757	ENSG00000077080	character(0)
19045	1126	enrichment	MSN.2	TRPS1	2.8692527298583	0.00450858438291509	0.0450234172761567	5603	0.401027630243503	ENSG00000104447	character(0)
19046	1127	enrichment	MSN.2	BLCAP	2.8684554439204	0.00451955239071015	0.0450982545243652	11890	0.250278073575063	ENSG00000166619	c("MSN.3_top14"; "MSN.2-WM_top7"; "MSN.3-WM_top2"; "MSN.3-Endothelial.Ependymal_top10"; "MSN.3-Excitatory_top12"; "MSN.3-MSN.2_top15")
19047	1128	enrichment	MSN.2	SLC9A3R1	2.86425767850542	0.00457770207972615	0.0456434165890974	10516	0.233170627618526	ENSG00000109062	character(0)
19048	1129	enrichment	MSN.2	HIST1H4C	2.86319317623741	0.00459255616297771	0.0457563807427296	4062	0.572261701375201	ENSG00000197061	character(0)
19049	1130	enrichment	MSN.2	LINC01106	2.86282556426947	0.0045976960264478	0.0457724615148353	1725	0.577763055973851	ENSG00000175772	character(0)
19050	1131	enrichment	MSN.2	ICAM5	2.8618162609326	0.00461183484482604	0.0458780382801009	11048	0.414984544436701	ENSG00000105376	character(0)
19051	1132	enrichment	MSN.2	PIK3C3	2.86095354947808	0.00462395154076919	0.0459633529113826	10758	0.2907242322026	ENSG00000078142	character(0)
19052	1133	enrichment	MSN.2	ELL	2.86016077158237	0.00463511160683712	0.046039035103259	11197	0.375488627603444	ENSG00000105656	character(0)
19053	1134	enrichment	MSN.2	ATP8A1	2.85931566515833	0.00464703534378416	0.0460502947221644	3042	0.224534716979563	ENSG00000124406	c("D1.islands-Endothelial.Ependymal_top13"; "MSN.3-Endothelial.Ependymal_top4")
19054	1135	enrichment	MSN.2	DOK6	2.85906059350168	0.00465063967827321	0.0460502947221644	10821	0.263471350433911	ENSG00000206052	character(0)
19055	1136	enrichment	MSN.2	DDN-AS1	2.85881419896734	0.00465412381868322	0.0460502947221644	7743	0.67907266998079	ENSG00000257913	character(0)
19056	1137	enrichment	MSN.2	ZNF844	2.8585735752697	0.00465752865276552	0.0460502947221644	11088	0.489216347781144	ENSG00000223547	character(0)
19057	1138	enrichment	MSN.2	CDH6	2.85779039954235	0.00466862634464686	0.0460898153659357	3424	0.466563740855206	ENSG00000113361	character(0)
19058	1139	enrichment	MSN.2	UBC	2.85679997029041	0.00468269535448011	0.0461585050052094	8178	0.083824877632256	ENSG00000150991	character(0)
19059	1140	enrichment	MSN.2	ATP2A2	2.85623244178346	0.00469077447941533	0.0462030609194005	8051	0.202886487377507	ENSG00000174437	c("MSN.1-MSN.2_top6"; "MSN.1-MSN.3_top13")
19060	1141	enrichment	MSN.2	SEZ6	2.85535062314911	0.0047033529288922	0.0462432088774268	10146	0.313568600670651	ENSG00000063015	character(0)
19061	1142	enrichment	MSN.2	NBEA	2.85494851266895	0.00470909891665062	0.0462432088774268	8271	0.220722277587615	ENSG00000172915	character(0)
19062	1143	enrichment	MSN.2	ALDH4A1	2.85416483735867	0.00472031569004092	0.0462864841448043	157	0.321879652364899	ENSG00000159423	character(0)
19063	1144	enrichment	MSN.2	MYB	2.85398308010279	0.00472292066408031	0.0462864841448043	4510	0.769999059196653	ENSG00000118513	character(0)
19064	1145	enrichment	MSN.2	GNAO1	2.85389370471168	0.0047242020868792	0.0462864841448043	9654	0.129934367474525	ENSG00000087258	character(0)
19065	1146	enrichment	MSN.2	KPNA3	2.85304548278299	0.00473637927942781	0.0463707962334328	8334	0.171095454506568	ENSG00000102753	character(0)
19066	1147	enrichment	MSN.2	FOLR2	2.85176744899313	0.00475478093027816	0.0465158749335879	7248	0.533981310247014	ENSG00000165457	character(0)
19067	1148	enrichment	MSN.2	UNC13C	2.85025539674899	0.00477663618628607	0.0466944962126248	9057	0.48775098385545	ENSG00000137766	character(0)
19068	1149	enrichment	MSN.2	PIK3R2	2.84921770237968	0.00479168797352277	0.0468063907240577	11188	0.175675091227103	ENSG00000105647	character(0)
19069	1150	enrichment	MSN.2	AK4	2.84794064261353	0.00481027106773614	0.0469525857153012	513	0.285272032084437	ENSG00000162433	character(0)
19070	1151	enrichment	MSN.2	TCAF1	2.84768324116997	0.00481402457708145	0.0469539196541483	5187	0.304005458359837	ENSG00000198420	character(0)
19071	1152	enrichment	MSN.2	ZNF611	2.84604910133402	0.00483791642360256	0.0471241325863878	11603	0.572757910135097	ENSG00000213020	character(0)
19072	1153	enrichment	MSN.2	CHDH	2.84599318554835	0.00483873584483554	0.0471241325863878	2464	0.342299406124193	ENSG00000016391	character(0)
19073	1154	enrichment	MSN.2	KHDRBS2	2.84380945286248	0.00487083652998847	0.0474011992745954	4315	0.421279112123521	ENSG00000112232	character(0)
19074	1155	enrichment	MSN.2	CIP2A	2.83916487019207	0.00493975735012926	0.0479640463121751	2564	0.727364133573986	ENSG00000163507	character(0)
19075	1156	enrichment	MSN.2	BAG6	2.83786193771477	0.00495925037457624	0.0481173306149093	4119	0.127545969195643	ENSG00000204463	character(0)
19076	1157	enrichment	MSN.2	SEMA6B	2.83701211279374	0.00497200221676568	0.0482050282136311	10959	0.231721010474223	ENSG00000167680	character(0)
19077	1158	enrichment	MSN.2	DBN1	2.83610079811862	0.00498570989124075	0.0482292567924577	3924	0.34705649722179	ENSG00000113758	character(0)
19078	1159	enrichment	MSN.2	KCNIP4	2.83597495602051	0.00498760546473891	0.0482292567924577	3001	0.406715698854249	ENSG00000185774	character(0)
19079	1160	enrichment	MSN.2	AC009318.1	2.8359053336318	0.00498865447638462	0.0482292567924577	7682	0.742041067674933	ENSG00000257176	character(0)
19080	1161	enrichment	MSN.2	ACOX1	2.83585841184473	0.00498936156772999	0.0482292567924577	10552	0.178806032844556	ENSG00000161533	character(0)
19081	1162	enrichment	MSN.2	MYO3A	2.83505049261691	0.00500155088492655	0.0483111113006819	6340	0.746447300545085	ENSG00000095777	character(0)
19082	1163	enrichment	MSN.2	TBCD	2.83326442156209	0.00502859412749887	0.0485362148425207	10656	0.17846339680809	ENSG00000141556	character(0)
19083	1164	enrichment	MSN.2	SRI	2.83121801156537	0.00505974276900051	0.0488005799607464	4927	0.126436560724122	ENSG00000075142	character(0)
19084	1165	enrichment	MSN.2	PITPNC1	2.83072104667421	0.005067333580062	0.0488375089356829	10481	0.230936858405363	ENSG00000154217	character(0)
19085	1166	enrichment	MSN.2	BATF3	2.83004074291949	0.00507774157561557	0.0488652639989929	1148	0.489031418947793	ENSG00000123685	character(0)
19086	1167	enrichment	MSN.2	CEBPB	2.8291115588618	0.0050919886329014	0.0489660714313526	11974	0.231974031445273	ENSG00000172216	character(0)
19087	1168	enrichment	MSN.2	NDUFS5	2.82813984232539	0.00510692673767191	0.0490733700284654	356	0.110610307195925	ENSG00000168653	character(0)
19088	1169	enrichment	MSN.2	RASL10B	2.82496442891813	0.0051560205471332	0.0494718837715323	10195	0.32192061651135	ENSG00000270885	character(0)
19089	1170	enrichment	MSN.2	SORCS3	2.82376369355188	0.00517469624022612	0.0495993498037276	6666	0.382481774935964	ENSG00000156395	character(0)
19090	1171	enrichment	MSN.2	GPR37L1	2.82361928389475	0.00517694646310667	0.0495993498037276	1075	0.312312764470871	ENSG00000170075	character(0)
19091	1172	enrichment	MSN.2	AKAP1	2.82290920529446	0.00518802401792852	0.0496679174667316	10410	0.1908471808156	ENSG00000121057	character(0)
19092	1173	enrichment	MSN.2	NTHL1	2.82267035441717	0.00519175504562893	0.0496679174667316	9374	0.16576386559066	ENSG00000065057	character(0)
19093	1174	enrichment	MSN.2	FANCM	2.8221311403714	0.00520018694477026	0.04970800422883	8576	0.564448376680943	ENSG00000187790	character(0)
19094	1175	enrichment	MSN.2	YWHAZ	2.82191289465447	0.00520360327738253	0.04970800422883	5570	0.161536247282019	ENSG00000164924	MSN.3-WM_top20
19095	12799	enrichment	MSN.2	ADSS	-2.8266114624177	0.00513050307342936	0.049263454807145	1277	-0.142843849556462	ENSG00000035687	character(0)
19096	12800	enrichment	MSN.2	RPP25	-2.83047074344897	0.00507116071993032	0.0488381368443141	9176	-0.438283461350187	ENSG00000178718	character(0)
19097	12801	enrichment	MSN.2	RANBP1	-2.83955326054738	0.00493396019811608	0.0479436162364842	12221	-0.165202219791822	ENSG00000099901	character(0)
19098	12802	enrichment	MSN.2	QPCT	-2.84105042067928	0.00491167135837361	0.0477627846999297	1444	-0.620947124759068	ENSG00000115828	character(0)
19099	12803	enrichment	MSN.2	LBH	-2.85495254284324	0.00470904129545094	0.0462432088774268	1419	-0.471787085682637	ENSG00000213626	character(0)
19100	12804	enrichment	MSN.2	ZMIZ1	-2.85550488398309	0.00470115030347702	0.0462432088774268	6509	-0.157708393327384	ENSG00000108175	character(0)
19101	12805	enrichment	MSN.2	UFM1	-2.85683842752798	0.00468214835061303	0.0461585050052094	8281	-0.154641275340108	ENSG00000120686	character(0)
19102	12806	enrichment	MSN.2	HSBP1	-2.85818710513523	0.00466300197122332	0.0460693238892094	9830	-0.143939532502996	ENSG00000230989	character(0)
19103	12807	enrichment	MSN.2	PGRMC1	-2.85866594194106	0.0046562213925997	0.0460502947221644	12816	-0.126340744396339	ENSG00000101856	MSN.3-MSN.2_top5
19104	12808	enrichment	MSN.2	MVD	-2.85874397868747	0.00465511720368524	0.0460502947221644	9863	-0.209090979632198	ENSG00000167508	character(0)
19105	12809	enrichment	MSN.2	B3GAT2	-2.87597634491387	0.00441705087989916	0.0444857676670681	4324	-0.444574990105837	ENSG00000112309	character(0)
19106	12810	enrichment	MSN.2	COX17	-2.87801148414769	0.00438968119183805	0.0443477363676588	2595	-0.170820083477499	ENSG00000138495	character(0)
19107	12811	enrichment	MSN.2	MRAP2	-2.8795250933759	0.00436942577478366	0.0442809409900402	4364	-0.418085751551563	ENSG00000135324	character(0)
19108	12812	enrichment	MSN.2	TNC	-2.8887964129033	0.00424720536782256	0.0434493460087253	6039	-0.918099476155779	ENSG00000041982	character(0)
19109	12813	enrichment	MSN.2	NSUN2	-2.89372966639701	0.00418345207914192	0.0428985583660508	3393	-0.286456728159092	ENSG00000037474	character(0)
19110	12814	enrichment	MSN.2	PDGFA	-2.89509155649361	0.00416600673455562	0.0427967430903927	4626	-0.312932950643937	ENSG00000197461	character(0)
19111	12815	enrichment	MSN.2	CTSD	-2.89634550281024	0.00415000289266994	0.042690441800825	6816	-0.115345770590814	ENSG00000117984	character(0)
19112	12816	enrichment	MSN.2	RAB4A	-2.90016455070294	0.00410160656148746	0.0422931345363226	1217	-0.170209183711443	ENSG00000168118	character(0)
19113	12817	enrichment	MSN.2	GTF2I	-2.90469866786287	0.00404481837185962	0.0418120579787871	4880	-0.106368669832743	ENSG00000263001	character(0)
19114	12818	enrichment	MSN.2	NAP1L5	-2.90680446284799	0.00401868916560171	0.0416365704292429	3159	-0.359023089624376	ENSG00000177432	character(0)
19115	12819	enrichment	MSN.2	MAP1LC3A	-2.90796585144668	0.00400434446873989	0.041587519914545	11853	-0.194701078651177	ENSG00000101460	character(0)
19116	12820	enrichment	MSN.2	IFIT5	-2.90962780752112	0.00398389848932085	0.0414120385127553	6548	-0.221136905960719	ENSG00000152778	character(0)
19117	12821	enrichment	MSN.2	BTBD3	-2.90999784161784	0.0039793592052481	0.0414120385127553	11778	-0.412253576466589	ENSG00000132640	character(0)
19118	12822	enrichment	MSN.2	TRO	-2.91819202722991	0.00388004323171933	0.0405804820416594	12662	-0.211711439511151	ENSG00000067445	character(0)
19119	12823	enrichment	MSN.2	CISD2	-2.91905668028253	0.00386969668585912	0.0405197893779741	3189	-0.168052454334496	ENSG00000145354	character(0)
19120	12824	enrichment	MSN.2	MKRN1	-2.92279267888809	0.00382528067638613	0.0402103593043277	5168	-0.138859779054265	ENSG00000133606	character(0)
19121	12825	enrichment	MSN.2	FAM177A1	-2.92337877907338	0.00381835520116786	0.0401700868894337	8550	-0.219945894954116	ENSG00000151327	character(0)
19122	12826	enrichment	MSN.2	MARCH6	-2.92776289171035	0.00376691432438432	0.0397254928993966	3406	-0.0997600918109983	ENSG00000145495	character(0)
19123	12827	enrichment	MSN.2	DNAJB2	-2.9321497105998	0.00371607707841317	0.0393171252094211	2058	-0.25942168346331	ENSG00000135924	character(0)
19124	12828	enrichment	MSN.2	CLTA	-2.93541212894651	0.00367867805525187	0.0391309130867133	5838	-0.144154949293102	ENSG00000122705	character(0)
19125	12829	enrichment	MSN.2	IFT20	-2.93624823202157	0.00366914893459222	0.0390753826651979	10121	-0.280106263928405	ENSG00000109083	character(0)
19126	12830	enrichment	MSN.2	DIRAS2	-2.94735541728461	0.00354468547032199	0.0381519038795861	5923	-0.39795309473595	ENSG00000165023	c("D1.islands-MSN.2_top11"; "D1.islands-MSN.3_top5")
19127	12831	enrichment	MSN.2	SLC26A11	-2.94949155591359	0.00352119659851627	0.0379984823291257	10596	-0.263301444483984	ENSG00000181045	character(0)
19128	12832	enrichment	MSN.2	TMEM184B	-2.9514096351228	0.00350022707258414	0.0379298396129276	12374	-0.175481767050168	ENSG00000198792	character(0)
19129	12833	enrichment	MSN.2	SCOC	-2.95923431136691	0.00341586322274827	0.0372644843342169	3260	-0.166347558600044	ENSG00000153130	Inhibitory-Endothelial.Ependymal_top20
19130	12834	enrichment	MSN.2	DNAJB6	-2.96471170597568	0.00335792048781416	0.0368180099432461	5249	-0.117877442592442	ENSG00000105993	character(0)
19131	12835	enrichment	MSN.2	SEC61A2	-2.96804717723194	0.00332307896107355	0.0364976405014018	6289	-0.201343912855201	ENSG00000065665	character(0)
19132	12836	enrichment	MSN.2	KCNJ3	-2.96862330726397	0.0033170945249969	0.0364627613238863	1828	-0.705282697077153	ENSG00000162989	character(0)
19133	12837	enrichment	MSN.2	PHF10	-2.96977474385754	0.00330516380597873	0.0364627613238863	4618	-0.190316872549743	ENSG00000130024	character(0)
19134	12838	enrichment	MSN.2	CD99L2	-2.97664536934682	0.00323478733145692	0.0360430359036251	12896	-0.138343385661186	ENSG00000102181	character(0)
19135	12839	enrichment	MSN.2	SIDT1	-2.98294858212385	0.00317143461014441	0.0356841535642709	2578	-0.84223491024491	ENSG00000072858	character(0)
19136	12840	enrichment	MSN.2	CYB5R1	-2.988873835771	0.00311292084679391	0.035263471582093	1085	-0.25805355440717	ENSG00000159348	character(0)
19137	12841	enrichment	MSN.2	C11orf96	-2.99838229238095	0.00302108954834077	0.0344033197513684	6975	-0.490036957917891	ENSG00000187479	character(0)
19138	12842	enrichment	MSN.2	EIF4G2	-3.00325860823792	0.00297496600720038	0.0342081565150358	6878	-0.123014978326098	ENSG00000110321	character(0)
19139	12843	enrichment	MSN.2	RALY	-3.00563202794605	0.00295275139077598	0.0340734387156033	11848	-0.251221140346313	ENSG00000125970	character(0)
19140	12844	enrichment	MSN.2	WASHC1	-3.00679490381604	0.00294192287512523	0.0339786857338752	5724	-0.184185889735262	ENSG00000181404	character(0)
19141	12845	enrichment	MSN.2	NAGK	-3.01834177986835	0.0028363627002162	0.0330832529867086	1568	-0.178466617395023	ENSG00000124357	character(0)
19142	12846	enrichment	MSN.2	SMAD9	-3.02624872857649	0.00276609883145547	0.0323869213990019	8277	-0.411714860779203	ENSG00000120693	character(0)
19143	12847	enrichment	MSN.2	PRKACA	-3.03166150052815	0.00271892581102026	0.0320882680715137	11130	-0.184629549458007	ENSG00000072062	character(0)
19144	12848	enrichment	MSN.2	FGFR1	-3.03167683133057	0.00271879325834758	0.0320882680715137	5390	-0.405808218608373	ENSG00000077782	character(0)
19145	12849	enrichment	MSN.2	TMEM255A	-3.03300283605179	0.00270735086517206	0.0320682745726859	12828	-0.489900086897232	ENSG00000125355	character(0)
19146	12850	enrichment	MSN.2	ZDHHC22	-3.03401391784334	0.00269865579697673	0.0319944744806866	8755	-0.618274469735578	ENSG00000177108	character(0)
19147	12851	enrichment	MSN.2	TNFRSF21	-3.03429079225481	0.00269627922596077	0.0319944744806866	4289	-0.268220661512494	ENSG00000146072	character(0)
19148	12852	enrichment	MSN.2	SYTL2	-3.03468656003781	0.0026928854681599	0.0319944744806866	7317	-0.631045867370167	ENSG00000137501	character(0)
19149	12853	enrichment	MSN.2	APMAP	-3.03715800048123	0.00267178129746624	0.0318796551504657	11816	-0.179967501807197	ENSG00000101474	character(0)
19150	12854	enrichment	MSN.2	MCRIP1	-3.03946642939928	0.00265220666879793	0.0317335916814145	10622	-0.203418775768057	ENSG00000225663	Excitatory-D1.islands_top19
19151	12855	enrichment	MSN.2	TRMT112	-3.05630592803336	0.00251335823005649	0.0302956513858805	7120	-0.16852195582387	ENSG00000173113	character(0)
19152	12856	enrichment	MSN.2	SNCB	-3.05842568208394	0.00249636251672784	0.0302246248544739	3910	-0.433334427009938	ENSG00000074317	character(0)
19153	12857	enrichment	MSN.2	MAPT	-3.0640345134257	0.00245190143015072	0.0298195396624756	10339	-0.15406839417576	ENSG00000186868	Excitatory-Endothelial.Ependymal_top20
19154	12858	enrichment	MSN.2	CSNK1E	-3.06516043268446	0.00244306468229096	0.0297522192359299	12375	-0.165470673179312	ENSG00000213923	character(0)
19155	12859	enrichment	MSN.2	ACLY	-3.07963971241784	0.00233200936633952	0.0286415757746638	10261	-0.556986844133668	ENSG00000131473	c("Inhibitory_top1"; "Inhibitory-MSN.1_top5"; "Inhibitory-MSN.2_top3"; "Inhibitory-MSN.3_top2"; "Inhibitory-WM_top5"; "Inhibitory-D1.islands_top3"; "Inhibitory-Endothelial.Ependymal_top17"; "Inhibitory-Excitatory_top6"; "all_top6")
19156	12860	enrichment	MSN.2	RAB3B	-3.08237482852071	0.00231156111854213	0.0284173167054109	460	-0.867378511870501	ENSG00000169213	character(0)
19157	12861	enrichment	MSN.2	SLC39A6	-3.0836370854593	0.00230218010998935	0.0283778929069031	10751	-0.211939123564456	ENSG00000141424	character(0)
19158	12862	enrichment	MSN.2	TMEFF2	-3.08818081527345	0.00226870128117002	0.0280497905068088	1947	-0.261929421914421	ENSG00000144339	D1.islands-MSN.1_top16
19159	12863	enrichment	MSN.2	NAB1	-3.08916040618562	0.00226154261141682	0.0280146433028751	1941	-0.313526474319529	ENSG00000138386	character(0)
19160	12864	enrichment	MSN.2	MAP1LC3B	-3.10070888266395	0.00217870470870823	0.0273011047571914	9853	-0.215818964615184	ENSG00000140941	c("Inhibitory_top10"; "Inhibitory-MSN.1_top11"; "Inhibitory-MSN.2_top12"; "Inhibitory-MSN.3_top7")
19161	12865	enrichment	MSN.2	CDC42	-3.10226197388263	0.00216778042354964	0.0272469297350434	184	-0.15268250931763	ENSG00000070831	character(0)
19162	12866	enrichment	MSN.2	RASGRF1	-3.10329423065393	0.00216054762374473	0.0272376878541434	9211	-0.320778906186065	ENSG00000058335	character(0)
19163	12867	enrichment	MSN.2	GALNT8	-3.11003901613217	0.00211383391478901	0.0267724798846741	7555	-0.660385361887974	ENSG00000130035	character(0)
19164	12868	enrichment	MSN.2	CALB2	-3.1106908750045	0.00210936897288516	0.0267420195371046	9781	-0.786120663864963	ENSG00000172137	c("Inhibitory_top16"; "Inhibitory-MSN.1_top8"; "Inhibitory-MSN.2_top11"; "Inhibitory-MSN.3_top8"; "Inhibitory-D1.islands_top11")
19165	12869	enrichment	MSN.2	UBE2Z	-3.11100364650055	0.00210722972057763	0.026741012935033	10365	-0.164106493993647	ENSG00000159202	character(0)
19166	12870	enrichment	MSN.2	TUBB	-3.11662233875365	0.002069139345557	0.0263866080393133	4103	-0.216684080646112	ENSG00000196230	character(0)
19167	12871	enrichment	MSN.2	GALNT13	-3.12541842167254	0.0020107837232638	0.0258711539102187	1826	-0.338132042600399	ENSG00000144278	character(0)
19168	12872	enrichment	MSN.2	ADCY6	-3.12699610355491	0.00200047916404874	0.0257641076465087	7734	-0.574319381110815	ENSG00000174233	character(0)
19169	12873	enrichment	MSN.2	AGPAT4	-3.12801062088142	0.00199387868675574	0.0257281757135474	4600	-0.317686496729579	ENSG00000026652	character(0)
19170	12874	enrichment	MSN.2	GPSM1	-3.13339317155905	0.00195919500613999	0.0254597292990084	6202	-0.239836429743575	ENSG00000160360	character(0)
19171	12875	enrichment	MSN.2	GOLM1	-3.13760293710834	0.00193245794547797	0.0252386006521077	5909	-0.20339084863076	ENSG00000135052	character(0)
19172	12876	enrichment	MSN.2	TRAF3	-3.14118903159329	0.00190994840168666	0.0250201313326904	8857	-0.427245889641355	ENSG00000131323	character(0)
19173	12877	enrichment	MSN.2	NCALD	-3.1455461900174	0.00188292521406736	0.0247410274585248	5573	-0.667807182842757	ENSG00000104490	character(0)
19174	12878	enrichment	MSN.2	FAM102B	-3.14918373038895	0.00186063636309511	0.0245475419366877	646	-0.583284525612754	ENSG00000162636	character(0)
19175	12879	enrichment	MSN.2	VWC2L	-3.15176202092542	0.00184498606155503	0.0244404173990891	2022	-0.893278067649045	ENSG00000174453	character(0)
19176	12880	enrichment	MSN.2	IGLON5	-3.15321572126628	0.00183621582436536	0.024373981423222	11583	-0.689041714313104	ENSG00000142549	character(0)
19177	12881	enrichment	MSN.2	CANX	-3.15764722389114	0.00180971777781922	0.0241705310613674	3941	-0.119122757290202	ENSG00000127022	character(0)
19178	12882	enrichment	MSN.2	AGTPBP1	-3.15911192234985	0.00180103773965045	0.0240793737756356	5907	-0.315281371195917	ENSG00000135049	character(0)
19179	12883	enrichment	MSN.2	C12orf76	-3.15988753112885	0.00179645697264306	0.0240793737756356	8049	-0.240742521097487	ENSG00000174456	character(0)
19180	12884	enrichment	MSN.2	EFHD2	-3.16450265603909	0.00176942209389255	0.0239316319757749	136	-0.563998842758453	ENSG00000142634	c("Excitatory_top7"; "Excitatory-MSN.1_top17"; "Excitatory-MSN.2_top6"; "Excitatory-MSN.3_top17")
19181	12885	enrichment	MSN.2	PAFAH1B2	-3.16533063384582	0.00176461191184678	0.0239316319757749	7418	-0.133380777450071	ENSG00000168092	character(0)
19182	12886	enrichment	MSN.2	ARRB2	-3.17032368727074	0.00173586011816917	0.0236903959745705	9948	-0.226254884620714	ENSG00000141480	character(0)
19183	12887	enrichment	MSN.2	GRIN3A	-3.18378344804599	0.00166050008544421	0.0230059894442228	5987	-0.875675495115806	ENSG00000198785	character(0)
19184	12888	enrichment	MSN.2	SRCIN1	-3.19132773626273	0.00161959706930901	0.0225838981243497	10213	-0.347479551919816	ENSG00000277363	character(0)
19185	12889	enrichment	MSN.2	ELAVL4	-3.19167922152817	0.00161771436816417	0.0225819009973196	452	-0.755097666344658	ENSG00000162374	character(0)
19186	12890	enrichment	MSN.2	PITHD1	-3.19383984192466	0.00160618566205561	0.022493529951247	203	-0.137700081392768	ENSG00000057757	character(0)
19187	12891	enrichment	MSN.2	FAAP20	-3.19900697025493	0.00157892278974964	0.0221835234378029	42	-0.226003994101368	ENSG00000162585	character(0)
19188	12892	enrichment	MSN.2	SEZ6L	-3.20699101195173	0.00153763950032025	0.0217210402537079	12270	-0.646403225047521	ENSG00000100095	c("D1.islands_top16"; "D1.islands-MSN.1_top4"; "D1.islands-MSN.2_top7"; "D1.islands-MSN.3_top8")
19189	12893	enrichment	MSN.2	PRIMA1	-3.21061313532191	0.0015192424728936	0.021518859739325	8808	-0.86249255509329	ENSG00000175785	character(0)
19190	12894	enrichment	MSN.2	MFSD6	-3.21680124288965	0.00148828413290336	0.021208193618971	1940	-0.221545032444462	ENSG00000151690	character(0)
19191	12895	enrichment	MSN.2	OBSL1	-3.21734458115598	0.00148559401229212	0.0211933862281058	2067	-0.248098879962038	ENSG00000124006	character(0)
19192	12896	enrichment	MSN.2	SLC25A1	-3.23337674495847	0.00140821835240652	0.020449094687854	12204	-0.345944832656391	ENSG00000100075	character(0)
19193	12897	enrichment	MSN.2	ST13	-3.23549363872283	0.00139828592713896	0.0203732299731964	12403	-0.172549949250912	ENSG00000100380	character(0)
19194	12898	enrichment	MSN.2	C2CD4C	-3.24235965138946	0.00136651648116256	0.0200453298965563	10857	-0.828205943559125	ENSG00000183186	character(0)
19195	12899	enrichment	MSN.2	HDAC6	-3.25628343502329	0.00130413782011062	0.0194302202318694	12620	-0.373056701275458	ENSG00000094631	character(0)
19196	12900	enrichment	MSN.2	INAFM1	-3.2566427410028	0.00130256370691901	0.0194302202318694	11504	-0.526789821397174	ENSG00000257704	character(0)
19197	12901	enrichment	MSN.2	MAGED2	-3.25751952271307	0.00129872994812176	0.0194302202318694	12661	-0.200231829652542	ENSG00000102316	character(0)
19198	12902	enrichment	MSN.2	OLFM1	-3.26056975682344	0.00128547421979044	0.0193821443917765	6192	-0.358093483931363	ENSG00000130558	c("Excitatory-MSN.2_top15"; "Excitatory-Endothelial.Ependymal_top8")
19199	12903	enrichment	MSN.2	P2RX6	-3.27419160705947	0.00122779654638505	0.0187300291012581	12234	-0.829127192919018	ENSG00000099957	character(0)
19200	12904	enrichment	MSN.2	VAMP1	-3.31337957776034	0.00107500706459226	0.0168344290862928	7565	-0.396098853555564	ENSG00000139190	character(0)
19201	12905	enrichment	MSN.2	TLE2	-3.32275729493569	0.00104116851842582	0.016463397936911	10927	-0.722160167564911	ENSG00000065717	character(0)
19202	12906	enrichment	MSN.2	KCTD6	-3.3267479406861	0.00102707186123186	0.0162801549481221	2486	-0.321091619146323	ENSG00000168301	character(0)
19203	12907	enrichment	MSN.2	ITM2B	-3.33288282975395	0.0010057472359925	0.0161285004815881	8323	-0.0849492878502697	ENSG00000136156	character(0)
19204	12908	enrichment	MSN.2	AMOTL1	-3.33452794660645	0.00100009943928661	0.016068429357449	7344	-0.565521510615139	ENSG00000166025	character(0)
19205	12909	enrichment	MSN.2	FDFT1	-3.3443082378492	0.000967128671564966	0.0156940805178205	5281	-0.209003581731205	ENSG00000079459	character(0)
19206	12910	enrichment	MSN.2	TM9SF3	-3.36150615563303	0.000911597626655988	0.0150182238442234	6580	-0.126053177366914	ENSG00000077147	character(0)
19207	12911	enrichment	MSN.2	ELAVL2	-3.37543472736524	0.000868818710482558	0.0145912089255945	5776	-0.77799697207737	ENSG00000107105	c("Inhibitory-MSN.1_top20"; "Inhibitory-MSN.2_top18"; "Inhibitory-MSN.3_top17")
19208	12912	enrichment	MSN.2	ARL4C	-3.39192958807789	0.000820582993737441	0.0139434665244757	2122	-0.667276132883731	ENSG00000188042	character(0)
19209	12913	enrichment	MSN.2	PPIF	-3.41644407977906	0.000753497299265845	0.0130949155810833	6510	-0.31409346299038	ENSG00000108179	character(0)
19210	12914	enrichment	MSN.2	C9orf72	-3.42061045255917	0.000742618590824032	0.0129405027464129	5783	-0.368849517241103	ENSG00000147894	character(0)
19211	12915	enrichment	MSN.2	NAV1	-3.42827177518894	0.000722996626060945	0.0128196031049674	1068	-0.279587057574331	ENSG00000134369	character(0)
19212	12916	enrichment	MSN.2	TUBA1A	-3.45088046346634	0.000667881684426198	0.0120590264634505	7748	-0.141940624658737	ENSG00000167552	character(0)
19213	12917	enrichment	MSN.2	RDH11	-3.51150937439952	0.000538871479679724	0.0102469609187085	8681	-0.193436512150625	ENSG00000072042	character(0)
19214	12918	enrichment	MSN.2	OXR1	-3.5318899623028	0.00050103503122394	0.00975177927338709	5591	-0.320759896181654	ENSG00000164830	character(0)
19215	12919	enrichment	MSN.2	C8orf33	-3.56181095876968	0.000449980253399166	0.00898714407635072	5723	-0.206102361263519	ENSG00000182307	character(0)
19216	12920	enrichment	MSN.2	PTS	-3.57464996264396	0.000429607500246844	0.00879678953975478	7399	-0.252430586534692	ENSG00000150787	character(0)
19217	12921	enrichment	MSN.2	RUFY3	-3.57782328487252	0.00042470745760874	0.00872397502322257	3093	-0.158910571076647	ENSG00000018189	character(0)
19218	12922	enrichment	MSN.2	SPHKAP	-3.59408846250451	0.000400405907564771	0.00831691118720937	2089	-1.04319119269095	ENSG00000153820	character(0)
19219	12923	enrichment	MSN.2	NUCB1	-3.59583976427313	0.000397868765998205	0.00829074208698026	11532	-0.15293060511542	ENSG00000104805	character(0)
19220	12924	enrichment	MSN.2	NPTXR	-3.62789532695541	0.000354018110528456	0.00772754814889813	12385	-0.423256240186284	ENSG00000221890	c("Excitatory_top20"; "Excitatory-MSN.1_top20"; "Excitatory-MSN.2_top8"; "Excitatory-Endothelial.Ependymal_top19")
19221	12925	enrichment	MSN.2	BAIAP3	-3.64274037723191	0.000335290502753554	0.0074806268099557	9345	-0.686209196264146	ENSG00000007516	c("MSN.3-MSN.1_top7"; "MSN.3-MSN.2_top12")
19222	12926	enrichment	MSN.2	CORO1C	-3.65044077816135	0.000325947659600362	0.00730820814668722	8033	-0.333107102910774	ENSG00000110880	character(0)
19223	12927	enrichment	MSN.2	INSIG1	-3.65726143621651	0.000317877574204005	0.00717684637968069	5243	-0.414056251232412	ENSG00000186480	character(0)
19224	12928	enrichment	MSN.2	YWHAQ	-3.67980058602283	0.000292528440296784	0.0066741726044514	1324	-0.229578698491005	ENSG00000134308	character(0)
19225	12929	enrichment	MSN.2	TUBB4B	-3.68102975909009	0.000291202357768503	0.00666729563316841	6239	-0.381957050197141	ENSG00000188229	character(0)
19226	12930	enrichment	MSN.2	EML2	-3.69004549907054	0.00028164768371063	0.00651755834212371	11475	-0.518533511565479	ENSG00000125746	character(0)
19227	12931	enrichment	MSN.2	PHYHIPL	-3.70438180689054	0.00026706104368107	0.00625954229601535	6419	-0.34982797922681	ENSG00000165443	character(0)
19228	12932	enrichment	MSN.2	SEMA5A	-3.71074169785024	0.000260821032193634	0.00615632479988682	3401	-0.571555730867905	ENSG00000112902	character(0)
19229	12933	enrichment	MSN.2	PPM1E	-3.71753555771949	0.000254307383667607	0.00605764854086766	10424	-0.955006458945697	ENSG00000175175	character(0)
19230	12934	enrichment	MSN.2	FAM3A	-3.72249636489055	0.000249648521514079	0.00599064160128609	12943	-0.227260946403861	ENSG00000071889	character(0)
19231	12935	enrichment	MSN.2	MAGEH1	-3.73680361636831	0.00023665934700426	0.00577502188497991	12666	-0.163741307991705	ENSG00000187601	character(0)
19232	12936	enrichment	MSN.2	PODXL2	-3.76641081492362	0.000211779617186436	0.00528715959675829	2640	-0.328304389827494	ENSG00000114631	MSN.3-MSN.1_top16
19233	12937	enrichment	MSN.2	TUBA1B	-3.78227819178604	0.00019948487328605	0.00506793077299315	7747	-0.312855111155887	ENSG00000123416	Excitatory-MSN.2_top16
19234	12938	enrichment	MSN.2	G6PC3	-3.8035292759135	0.000184073225256559	0.00476968648585821	10310	-0.238139153736262	ENSG00000141349	character(0)
19235	12939	enrichment	MSN.2	ERP29	-3.87710856843802	0.000138969700977923	0.00393995516031516	8070	-0.189988884132429	ENSG00000089248	character(0)
19236	12940	enrichment	MSN.2	PAIP2	-3.87979843396209	0.000137538201287115	0.00392422182221829	3747	-0.230905253742597	ENSG00000120727	character(0)
19237	12941	enrichment	MSN.2	MYL6	-3.88855095286141	0.000132976426524224	0.00383622215363883	7831	-0.237422472344585	ENSG00000092841	c("Endothelial.Ependymal-MSN.1_top3"; "Endothelial.Ependymal-MSN.2_top18")
19238	12942	enrichment	MSN.2	ENAH	-3.89054357342581	0.000131958126744358	0.0038165932541431	1187	-0.323087781040171	ENSG00000154380	character(0)
19239	12943	enrichment	MSN.2	FXYD6	-3.91886811226884	0.000118259883288746	0.00351315744817965	7427	-0.568392848271136	ENSG00000137726	c("Excitatory-MSN.1_top3"; "Excitatory-MSN.2_top4"; "Excitatory-MSN.3_top14"; "Inhibitory-MSN.1_top14"; "Excitatory-D1.islands_top4"; "Inhibitory-D1.islands_top14")
19240	12944	enrichment	MSN.2	AZIN1	-3.929519723412	0.000113466797464377	0.00339406904304733	5578	-0.199260711742946	ENSG00000155096	character(0)
19241	12945	enrichment	MSN.2	HDAC5	-3.94763047252149	0.00010573791347658	0.00321472972541676	10311	-0.317303963100639	ENSG00000108840	character(0)
19242	12946	enrichment	MSN.2	ELOF1	-3.94782680220443	0.000105656935297457	0.00321472972541676	11083	-0.23479486238154	ENSG00000130165	character(0)
19243	12947	enrichment	MSN.2	GNG2	-3.98932410170002	8.98018348690709e-05	0.00286693076481951	8601	-0.755338206269651	ENSG00000186469	c("D1.islands-MSN.1_top17"; "Excitatory-MSN.1_top4"; "Excitatory-MSN.2_top11")
19244	12948	enrichment	MSN.2	GPD1	-4.00330615447422	8.49894588980231e-05	0.00277219385782446	7760	-0.786071296664125	ENSG00000167588	character(0)
19245	12949	enrichment	MSN.2	PRMT2	-4.0172790018957	8.04259812160187e-05	0.00267030713080909	12186	-0.286004138998814	ENSG00000160310	character(0)
19246	12950	enrichment	MSN.2	VBP1	-4.02175941070341	7.90127509793255e-05	0.00263687283602469	12953	-0.246629994377836	ENSG00000155959	character(0)
19247	12951	enrichment	MSN.2	NCOR2	-4.02215250346965	7.88898940709173e-05	0.00263687283602469	8176	-0.259237665578446	ENSG00000196498	D1.islands-MSN.3_top15
19248	12952	enrichment	MSN.2	SC5D	-4.06030940199752	6.7792258877093e-05	0.00234063591686814	7465	-0.218707946850029	ENSG00000109929	character(0)
19249	12953	enrichment	MSN.2	TCEAL3	-4.06512296350029	6.65028414133926e-05	0.00230223969927644	12779	-0.259348268989532	ENSG00000196507	character(0)
19250	12954	enrichment	MSN.2	LAPTM4B	-4.13097536772135	5.10487297550485e-05	0.00185115812759788	5555	-0.379611054797074	ENSG00000104341	character(0)
19251	12955	enrichment	MSN.2	CLSTN2	-4.14037840571161	4.91438820590492e-05	0.00180221999121632	2703	-1.12046089973684	ENSG00000158258	c("Excitatory-MSN.2_top20"; "Inhibitory-MSN.3_top19")
19252	12956	enrichment	MSN.2	UBA1	-4.14126761584248	4.89673007233603e-05	0.00180083143906704	12602	-0.17608354057755	ENSG00000130985	character(0)
19253	12957	enrichment	MSN.2	EPB41L3	-4.15956983467784	4.54645061109948e-05	0.00170092281940327	10679	-0.368279967084162	ENSG00000082397	character(0)
19254	12958	enrichment	MSN.2	SMIM29	-4.15971760906015	4.54372225322482e-05	0.00170092281940327	4187	-0.349663485346118	ENSG00000186577	character(0)
19255	12959	enrichment	MSN.2	TCEAL7	-4.16335630574531	4.47703204481946e-05	0.00168681999150225	12775	-0.291570745663052	ENSG00000182916	character(0)
19256	12960	enrichment	MSN.2	WDR6	-4.18426997926122	4.11148290921097e-05	0.0015980620098017	2378	-0.247390739173901	ENSG00000178252	character(0)
19257	12961	enrichment	MSN.2	CTSA	-4.22193491743968	3.52387437655506e-05	0.00143858292944773	11942	-0.212341793310001	ENSG00000064601	character(0)
19258	12962	enrichment	MSN.2	CAMK2N2	-4.22964430079979	3.41393020900611e-05	0.00140687827691747	2833	-0.629845646689083	ENSG00000163888	Inhibitory-MSN.1_top15
19259	12963	enrichment	MSN.2	TMEM230	-4.24614241318853	3.18956494525135e-05	0.00135760433177879	11760	-0.285477321652665	ENSG00000089063	character(0)
19260	12964	enrichment	MSN.2	PDE1A	-4.26314508219864	2.97312853851384e-05	0.00129956749787834	1917	-0.969065682819423	ENSG00000115252	c("D1.islands-MSN.1_top12"; "D1.islands-MSN.2_top15"; "D1.islands-MSN.3_top13"; "Excitatory-MSN.1_top7"; "Excitatory-MSN.2_top14")
19261	12965	enrichment	MSN.2	PNMA8C	-4.29999940001881	2.55120787228725e-05	0.00117054397701092	11488	-0.500239491854846	ENSG00000277531	c("D1.islands-MSN.1_top13"; "MSN.3-MSN.1_top3"; "MSN.3-MSN.2_top3")
19262	12966	enrichment	MSN.2	SULF1	-4.31222559257749	2.42437277627077e-05	0.0011280719491594	5478	-1.04536620497691	ENSG00000137573	character(0)
19263	12967	enrichment	MSN.2	IDI1	-4.32139244368715	2.3332606638404e-05	0.0010935158822374	6258	-0.247120173488932	ENSG00000067064	character(0)
19264	12968	enrichment	MSN.2	TRIM36	-4.33200517056345	2.23187355860241e-05	0.00106132536768412	3653	-0.831052551642802	ENSG00000152503	character(0)
19265	12969	enrichment	MSN.2	MORF4L1	-4.37809518004527	1.83849517205558e-05	0.000914457636920519	9209	-0.169814451821757	ENSG00000185787	character(0)
19266	12970	enrichment	MSN.2	ATF4	-4.40987505925052	1.60696673246757e-05	0.000824570834817947	12394	-0.329985505343377	ENSG00000128272	character(0)
19267	12971	enrichment	MSN.2	CKAP4	-4.48329100210486	1.17420819907793e-05	0.000651434651300416	8017	-0.623040554683965	ENSG00000136026	character(0)
19268	12972	enrichment	MSN.2	STX7	-4.53843090020163	9.25314667583268e-06	0.000553568433850967	4502	-0.240341651772644	ENSG00000079950	character(0)
19269	12973	enrichment	MSN.2	CAMK2D	-4.5392995914177	9.21832376537534e-06	0.000553568433850967	3217	-0.66719153600691	ENSG00000145349	c("D1.islands_top18"; "D1.islands-Endothelial.Ependymal_top16"; "D1.islands-MSN.1_top1"; "D1.islands-MSN.2_top1"; "D1.islands-MSN.3_top2"; "Excitatory-MSN.1_top18")
19270	12974	enrichment	MSN.2	GNAS	-4.67744956660786	5.02634937583654e-06	0.000352713878903297	12003	-0.614699087765131	ENSG00000087460	c("Inhibitory_top5"; "Excitatory-MSN.1_top5"; "Excitatory-MSN.2_top18"; "Inhibitory-MSN.1_top1"; "Inhibitory-MSN.2_top1"; "Inhibitory-MSN.3_top1"; "Inhibitory-WM_top9"; "Inhibitory-D1.islands_top1"; "Inhibitory-Endothelial.Ependymal_top4"; "all_top1")
19271	12975	enrichment	MSN.2	HPCAL1	-4.69753707936617	4.5968693949916e-06	0.000333388594892631	1328	-0.706485644867142	ENSG00000115756	Inhibitory-MSN.1_top18
19272	12976	enrichment	MSN.2	ZYX	-4.78009913469603	3.17490184412028e-06	0.000255260469876075	5186	-0.349784012655034	ENSG00000159840	character(0)
19273	12977	enrichment	MSN.2	EPDR1	-4.78287424072159	3.13539015254845e-06	0.0002543977185024	4770	-0.627550197691638	ENSG00000086289	character(0)
19274	12978	enrichment	MSN.2	DNER	-4.87795873947774	2.0348522144051e-06	0.000187350719485156	2091	-0.610058644252699	ENSG00000187957	c("Inhibitory-MSN.1_top2"; "Inhibitory-MSN.2_top2"; "Inhibitory-MSN.3_top3"; "Inhibitory-D1.islands_top5"; "Inhibitory-Excitatory_top12"; "all_top5")
19275	12979	enrichment	MSN.2	PACSIN2	-5.02280297270722	1.04063704787894e-06	0.000120552061827424	12435	-0.400653275528239	ENSG00000100266	character(0)
19276	12980	enrichment	MSN.2	STMN1	-5.07043273085998	8.32091658690564e-07	0.000102878227744009	224	-0.676420500719616	ENSG00000117632	c("D1.islands-MSN.1_top2"; "D1.islands-MSN.2_top2"; "D1.islands-MSN.3_top1"; "Excitatory-MSN.1_top2"; "Excitatory-MSN.2_top2"; "Excitatory-MSN.3_top2"; "Inhibitory-MSN.1_top13"; "Excitatory-Endothelial.Ependymal_top9"; "MSN.2-MSN.1_top2"; "WM-MSN.1_top6"; "all_top10")
19277	12981	enrichment	MSN.2	TIMP2	-5.7576000826589	2.79678936805177e-08	9.07697989401202e-06	10583	-0.555722066185316	ENSG00000035862	c("D1.islands-MSN.1_top10"; "Excitatory-MSN.1_top15"; "Inhibitory-MSN.1_top6"; "Inhibitory-MSN.2_top20"; "MSN.3-MSN.1_top12")
19278	12982	enrichment	MSN.2	WDR1	-6.24545732442557	2.10363466247803e-09	1.09237540753159e-06	2981	-0.54613684593556	ENSG00000071127	c("D1.islands-MSN.1_top6"; "D1.islands-MSN.2_top6"; "D1.islands-MSN.3_top16")
19279	1	enrichment	MSN.3	PEG10	11.3575003696321	6.70622116448873e-24	8.70601631573927e-20	4953	1.16355369369921	ENSG00000242265	c("MSN.3_top1"; "MSN.3-WM_top12"; "MSN.3-Endothelial.Ependymal_top5"; "MSN.3-Excitatory_top3"; "MSN.3-MSN.1_top5"; "MSN.3-MSN.2_top2")
19280	2	enrichment	MSN.3	CARHSP1	9.97577760928273	1.26514447764242e-19	7.98439859100742e-16	9447	0.78668781953731	ENSG00000153048	c("MSN.3_top2"; "MSN.3-Excitatory_top6"; "MSN.3-Inhibitory_top2"; "MSN.3-MSN.1_top18"; "MSN.3-MSN.2_top9")
19281	3	enrichment	MSN.3	NDN	9.92159464175836	1.84510828632123e-19	7.98439859100742e-16	8901	0.75638193403387	ENSG00000182636	c("MSN.3_top3"; "MSN.3-WM_top3"; "MSN.3-Endothelial.Ependymal_top14"; "MSN.3-Excitatory_top2"; "MSN.3-MSN.1_top2"; "MSN.3-MSN.2_top1")
19282	4	enrichment	MSN.3	THRA	9.7945792130659	4.45541766408092e-19	1.44600580287746e-15	10242	0.483891730169897	ENSG00000126351	c("MSN.3_top4"; "MSN.3-WM_top17"; "MSN.3-Endothelial.Ependymal_top1"; "MSN.3-Excitatory_top20"; "MSN.3-Inhibitory_top1"; "MSN.3-MSN.2_top6")
19283	5	enrichment	MSN.3	PLPPR1	8.42216939995923	4.48066005695914e-15	1.16335857718887e-11	5982	0.743211470022948	ENSG00000148123	c("MSN.3_top5"; "MSN.3-D1.islands_top18"; "MSN.3-Endothelial.Ependymal_top12"; "MSN.3-Excitatory_top18"; "MSN.3-Inhibitory_top11")
19284	6	enrichment	MSN.3	P2RY1	8.36262790173184	6.58635235177528e-15	1.42506710384578e-11	2745	1.14048252401472	ENSG00000169860	c("MSN.3_top6"; "MSN.1-D1.islands_top16"; "MSN.2-D1.islands_top9"; "MSN.3-D1.islands_top2"; "MSN.3-Excitatory_top1")
19285	7	enrichment	MSN.3	PCSK1N	7.92399672773994	1.07746471757293e-13	1.99823528050454e-10	12621	0.533616153232545	ENSG00000102109	c("MSN.3_top7"; "MSN.3-MSN.2_top16")
19286	8	enrichment	MSN.3	IRS2	7.78905904035184	2.50526138124201e-13	4.06541290641047e-10	8424	0.433058767181603	ENSG00000185950	MSN.3_top8
19287	9	enrichment	MSN.3	CRYM	7.68728416685038	4.70953802852401e-13	6.7932469651443e-10	9505	1.07609876295895	ENSG00000103316	MSN.3_top9
19288	10	enrichment	MSN.3	EIF1B	7.62110604046677	7.08205384186172e-13	9.19392229750489e-10	2310	0.382228796757074	ENSG00000114784	c("MSN.3_top10"; "MSN.3-MSN.1_top14"; "MSN.3-MSN.2_top4")
19289	11	enrichment	MSN.3	ITM2C	7.60530664443544	7.80429502484082e-13	9.21048709204396e-10	2098	0.421160973748961	ENSG00000135916	MSN.3_top11
19290	12	enrichment	MSN.3	EPB41L4B	7.55961580826674	1.03281916084775e-12	1.11619479379643e-09	6004	1.0372580594283	ENSG00000095203	MSN.3_top12
19291	13	enrichment	MSN.3	FOXO1	7.53487215366445	1.20158243618328e-12	1.11619479379643e-09	8287	0.785728550715348	ENSG00000150907	MSN.3_top13
19292	14	enrichment	MSN.3	BLCAP	7.53458094354081	1.20372262464566e-12	1.11619479379643e-09	11890	0.644303044253539	ENSG00000166619	c("MSN.3_top14"; "MSN.2-WM_top7"; "MSN.3-WM_top2"; "MSN.3-Endothelial.Ependymal_top10"; "MSN.3-Excitatory_top12"; "MSN.3-MSN.2_top15")
19293	15	enrichment	MSN.3	NNAT	7.49770235629635	1.50752136916535e-12	1.3047094943003e-09	11891	0.780774266093572	ENSG00000053438	c("MSN.3_top15"; "MSN.2-WM_top9"; "MSN.3-WM_top4")
19294	16	enrichment	MSN.3	GABRA5	7.34139613189178	3.88573995942473e-12	2.96733389136775e-09	8908	0.942696826456833	ENSG00000186297	MSN.3_top16
19295	17	enrichment	MSN.3	MAGEL2	7.22451732408176	7.82854228133265e-12	5.64611866090336e-09	8900	1.29322915081149	ENSG00000254585	c("MSN.3_top17"; "MSN.3-MSN.1_top20"; "MSN.3-MSN.2_top7")
19296	18	enrichment	MSN.3	KCTD4	7.13708181995237	1.31637145783763e-11	8.99428119244639e-09	8308	1.10994452479778	ENSG00000180332	MSN.3_top18
19297	19	enrichment	MSN.3	GPR27	7.12841004301701	1.38571611306691e-11	8.99468328991733e-09	2512	0.547060022309417	ENSG00000170837	MSN.3_top19
19298	20	enrichment	MSN.3	MAN1A1	7.01995923722247	2.62507135721914e-11	1.54903074360995e-08	4471	1.1281823870516	ENSG00000111885	c("MSN.3_top20"; "MSN.3-D1.islands_top11")
19299	21	enrichment	MSN.3	ARHGAP36	7.00343968197559	2.89188791785849e-11	1.63228212824517e-08	12851	2.18596749018567	ENSG00000147256	c("MSN.3-MSN.1_top13"; "MSN.3-MSN.2_top17")
19300	22	enrichment	MSN.3	ARL2	6.97918431630478	3.33273004182907e-11	1.76708578120414e-08	7133	0.303328650036922	ENSG00000213465	MSN.3-Inhibitory_top7
19301	23	enrichment	MSN.3	CADM1	6.97561528700018	3.40295366893418e-11	1.76708578120414e-08	7412	0.539943666614215	ENSG00000182985	character(0)
19302	24	enrichment	MSN.3	CHMP3	6.93094545654952	4.41531290735881e-11	2.13274543159978e-08	1642	0.43111384795649	ENSG00000115561	character(0)
19303	25	enrichment	MSN.3	AC107398.3	6.93015412572471	4.4356899286084e-11	2.13274543159978e-08	3052	0.637156540134594	ENSG00000260918	character(0)
19304	26	enrichment	MSN.3	TDRD9	6.85738782769948	6.76464362094957e-11	3.12864837295583e-08	8872	1.12664397390177	ENSG00000156414	character(0)
19305	27	enrichment	MSN.3	ARF3	6.8517431560749	6.98896955906016e-11	3.12864837295583e-08	7740	0.433519821239903	ENSG00000134287	MSN.3-Endothelial.Ependymal_top11
19306	28	enrichment	MSN.3	UNC13B	6.83235636838258	7.81663207447363e-11	3.38251725302722e-08	5822	0.59084628410077	ENSG00000198722	character(0)
19307	29	enrichment	MSN.3	GSTM3	6.80222322269751	9.29824132959551e-11	3.89386351421964e-08	671	0.431715268772806	ENSG00000134202	character(0)
19308	30	enrichment	MSN.3	BTG1	6.74393423560818	1.29906404038057e-10	5.20746237758928e-08	7962	0.604295291424662	ENSG00000133639	c("D1.islands-Excitatory_top10"; "D1.islands-Inhibitory_top19"; "MSN.3-MSN.1_top10"; "MSN.3-MSN.2_top8")
19309	31	enrichment	MSN.3	PDYN	6.74064669645657	1.32372714882488e-10	5.20746237758928e-08	11729	1.07891775817202	ENSG00000101327	character(0)
19310	32	enrichment	MSN.3	PENK	6.6768215546736	1.90493102520751e-10	7.06566130549827e-08	5441	1.20074944015091	ENSG00000181195	c("MSN.3-D1.islands_top12"; "MSN.3-Excitatory_top15")
19311	33	enrichment	MSN.3	SCGB3A1	6.66415618354809	2.04708801259207e-10	7.38202682763062e-08	3953	1.76755895605818	ENSG00000161055	character(0)
19312	34	enrichment	MSN.3	DIRAS3	6.61820318305885	2.65602136350914e-10	9.3190457678583e-08	526	1.12823822956932	ENSG00000162595	c("D1.islands-Excitatory_top13"; "MSN.3-MSN.2_top11")
19313	35	enrichment	MSN.3	PNMA5	6.60782732663793	2.81643195573701e-10	9.6218209603626e-08	12906	1.56594984539739	ENSG00000198883	character(0)
19314	36	enrichment	MSN.3	HUWE1	6.59950608389168	2.95192705288092e-10	9.82613256423081e-08	12654	0.265757329534234	ENSG00000086758	character(0)
[truncated: 44,821,148 more chars]
