## Supplementary material for "Spatiomolecular mapping reveals anatomical organization of heterogeneous cell types in the human nucleus accumbens": Table S10

### Sheet: nmf3
Pathway	pval	padj	log2err	ES	NES	size
Neuronal System	1.58071e-11	1.01798e-08	0.863415	0.720233	1.41748	182
Transmission across Chemical Synapses	1.16891e-08	3.76389e-06	0.74774	0.727506	1.4212	124
GPCR downstream signalling	3.74906e-07	8.04797e-05	0.674963	0.691297	1.354	145
Neurotransmitter receptors and postsynaptic signal transmission	1.48024e-06	0.000190656	0.643552	0.726809	1.40799	88
Signaling by GPCR	1.24067e-06	0.000190656	0.643552	0.679336	1.3327	156
Cardiac conduction	8.82269e-06	0.000946969	0.593325	0.768103	1.46881	53
G alpha (i) signalling events	1.2574e-05	0.00115681	0.593325	0.742081	1.42403	65
G alpha (q) signalling events	0.000109986	0.00885387	0.538434	0.744584	1.42195	49
Muscle contraction	0.000182515	0.0116146	0.518848	0.696692	1.3433	76
Phase 0 - rapid depolarisation	0.000173446	0.0116146	0.518848	0.833357	1.54987	22
Regulation of insulin secretion	0.000198386	0.0116146	0.518848	0.789998	1.48583	30
Opioid Signalling	0.000284809	0.0131012	0.498493	0.754831	1.43627	41
Protein-protein interactions at synapses	0.000280253	0.0131012	0.498493	0.735877	1.40617	50
Sensory Perception	0.000284809	0.0131012	0.498493	0.712351	1.36527	61
G-protein mediated events	0.000471686	0.0189854	0.498493	0.790086	1.47659	26
Neurexins and neuroligins	0.000471686	0.0189854	0.498493	0.764789	1.44768	35
Integration of energy metabolism	0.000572432	0.0216851	0.477271	0.744367	1.41436	42
Diseases of glycosylation	0.00087467	0.0312938	0.477271	0.750455	1.41709	33
Activation of NMDA receptors and postsynaptic events	0.001353	0.0458597	0.45506	0.712987	1.36115	47
Signaling by Receptor Tyrosine Kinases	0.00161071	0.051865	0.45506	0.606723	1.19328	178
L1CAM interactions	0.00197942	0.057943	0.431708	0.678901	1.30199	63
PLC beta mediated events	0.00190542	0.057943	0.45506	0.785407	1.46439	24
Platelet activation, signaling and aggregation	0.00246039	0.0688908	0.431708	0.655573	1.26823	85
Hemostasis	0.00297835	0.0799192	0.431708	0.604274	1.18878	180
Ion homeostasis	0.00323734	0.0833938	0.431708	0.753618	1.40844	26
GABA receptor activation	0.00342233	0.0847684	0.431708	0.766544	1.42666	23
Cooperation of PDCL (PhLP1) and TRiC/CCT in G-protein beta folding	0.00371831	0.0886885	0.431708	0.815836	1.49163	15
Long-term potentiation	0.00405275	0.0932132	0.407018	0.798913	1.47303	17
Signaling by ERBB4	0.00427583	0.0949529	0.407018	0.766502	1.42914	24
Axon guidance	0.00524251	0.0964623	0.407018	0.580716	1.15126	258
CaM pathway	0.00524251	0.0964623	0.407018	0.786263	1.45095	18
Calmodulin induced events	0.00524251	0.0964623	0.407018	0.786263	1.45095	18
Post NMDA receptor activation events	0.00501943	0.0964623	0.407018	0.704888	1.34124	41
Potassium Channels	0.00509379	0.0964623	0.407018	0.718054	1.35254	31
Stimuli-sensing channels	0.00449891	0.0964623	0.407018	0.724269	1.37098	35
Constitutive Signaling by Aberrant PI3K in Cancer	0.00553996	0.0975738	0.407018	0.800052	1.47017	16
DAG and IP3 signaling	0.00606048	0.0975738	0.407018	0.767456	1.42498	21
Ion channel transport	0.00561432	0.0975738	0.407018	0.664402	1.27419	63
Nervous system development	0.00598612	0.0975738	0.407018	0.581895	1.15376	263
Platelet homeostasis	0.0058374	0.0975738	0.407018	0.701962	1.33266	39
Ca2+ pathway	0.00687845	0.108042	0.407018	0.726797	1.36557	29
Activation of kainate receptors upon glutamate binding	0.00799607	0.117033	0.38073	0.795658	1.45474	15
GPCR ligand binding	0.00784661	0.117033	0.38073	0.696498	1.32706	44
Platelet calcium homeostasis	0.00769716	0.117033	0.407018	0.796737	1.45671	15
Cell-Cell communication	0.00934116	0.126216	0.38073	0.672337	1.28398	49
Developmental Biology	0.0088928	0.126216	0.38073	0.56027	1.11583	376
Extra-nuclear estrogen signaling	0.0100884	0.126216	0.38073	0.724604	1.35421	26
G alpha (s) signalling events	0.0103874	0.126216	0.38073	0.714446	1.34373	30
Heparan sulfate/heparin (HS-GAG) metabolism	0.00904225	0.126216	0.38073	0.772201	1.425	18
Inositol phosphate metabolism	0.0102379	0.126216	0.38073	0.740425	1.38052	24
MAPK family signaling cascades	0.0100884	0.126216	0.38073	0.606102	1.18385	123
MAPK1/MAPK3 signaling	0.0100884	0.126216	0.38073	0.615867	1.19864	103
PI3K/AKT Signaling in Cancer	0.00964007	0.126216	0.38073	0.718084	1.3492	29
Visual phototransduction	0.0109852	0.131008	0.38073	0.744239	1.38412	22
Ca-dependent events	0.0129281	0.145178	0.38073	0.760761	1.40631	19
Cell junction organization	0.0127786	0.145178	0.38073	0.70977	1.33494	30
RAC1 GTPase cycle	0.013227	0.145178	0.38073	0.62881	1.21351	79
RAF/MAP kinase cascade	0.0126292	0.145178	0.38073	0.614984	1.19652	101
Sensory processing of sound	0.0135259	0.145178	0.38073	0.722701	1.35026	25
Sensory processing of sound by inner hair cells of the cochlea	0.0135259	0.145178	0.38073	0.722701	1.35026	25
Transcriptional Regulation by MECP2	0.0144227	0.152266	0.38073	0.707937	1.33149	30
Interaction between L1 and Ankyrins	0.0157707	0.163812	0.352488	0.735953	1.36872	22
Chaperonin-mediated protein folding	0.0163715	0.167353	0.352488	0.689912	1.30116	32
Unblocking of NMDA receptors, glutamate binding and activation	0.0169723	0.170783	0.352488	0.770356	1.40848	15
Post-translational modification: synthesis of GPI-anchored proteins	0.0172726	0.171132	0.352488	0.753971	1.39136	18
Cell-cell junction organization	0.019075	0.176228	0.352488	0.712188	1.33062	25
DARPP-32 events	0.0181738	0.176228	0.352488	0.770671	1.41618	16
Paradoxical activation of RAF signaling by kinase inactive BRAF	0.0196757	0.176228	0.352488	0.727966	1.35166	21
Signaling by Non-Receptor Tyrosine Kinases	0.0199761	0.176228	0.352488	0.727257	1.35043	20
Signaling by PTK6	0.0199761	0.176228	0.352488	0.727257	1.35043	20
Signaling by RAS mutants	0.0196757	0.176228	0.352488	0.727966	1.35166	21
Signaling by moderate kinase activity BRAF mutants	0.0196757	0.176228	0.352488	0.727966	1.35166	21
Signaling downstream of RAS mutants	0.0196757	0.176228	0.352488	0.727966	1.35166	21
Signaling by ERBB2	0.0226796	0.197374	0.352488	0.723352	1.34309	21
Transport of small molecules	0.0235808	0.20248	0.352488	0.575163	1.13481	205
Glycosaminoglycan metabolism	0.024975	0.208882	0.287857	0.676358	1.28029	35
Signaling by RAF1 mutants	0.024975	0.208882	0.287857	0.720652	1.33817	20
Transport of inorganic cations/anions and amino acids/oligopeptides	0.0253831	0.209573	0.352488	0.679509	1.28625	35
Response to elevated platelet cytosolic Ca2+	0.025974	0.211738	0.282013	0.674848	1.27743	35
Protein folding	0.026973	0.217133	0.276501	0.677146	1.27902	34
Adherens junctions interactions	0.0277862	0.219683	0.352488	0.720246	1.3395	22
CREB1 phosphorylation through NMDA receptor-mediated activation of RAS signaling	0.027972	0.219683	0.271289	0.722277	1.33517	19
Uptake and actions of bacterial toxins	0.030969	0.24029	0.257206	0.744864	1.36876	16
Diseases of metabolism	0.032967	0.246869	0.248911	0.646991	1.23558	49
Glutamate binding, activation of AMPA receptors and synaptic plasticity	0.032967	0.246869	0.248911	0.71154	1.32125	20
Trafficking of AMPA receptors	0.032967	0.246869	0.248911	0.71154	1.32125	20
Dopamine Neurotransmitter Release Cycle	0.033966	0.24857	0.245042	0.736052	1.35257	16
Translocation of SLC2A4 (GLUT4) to the plasma membrane	0.033966	0.24857	0.245042	0.658116	1.24942	39
Voltage gated Potassium channels	0.035964	0.260234	0.237794	0.730244	1.34642	17
Signaling by NTRKs	0.036963	0.264491	0.234393	0.634439	1.21458	58
Beta-catenin independent WNT signaling	0.037962	0.268654	0.231127	0.634071	1.21388	58
Ion transport by P-type ATPases	0.038961	0.272727	0.227987	0.690255	1.28468	23
Assembly and cell surface presentation of NMDA receptors	0.03996	0.273769	0.224966	0.727037	1.34051	17
O-linked glycosylation	0.03996	0.273769	0.224966	0.673182	1.2696	32
Effects of PIP2 hydrolysis	0.040959	0.277659	0.222056	0.725089	1.33692	17
Signaling by WNT	0.041958	0.281469	0.21925	0.590979	1.15275	108
Bacterial Infection Pathways	0.043956	0.291832	0.213928	0.671633	1.2651	31
G alpha (z) signalling events	0.044955	0.292435	0.2114	0.726808	1.33558	16
Negative regulation of the PI3K/AKT network	0.044955	0.292435	0.2114	0.661954	1.25032	34
Interleukin-4 and Interleukin-13 signaling	0.045954	0.295944	0.208955	0.730952	1.33643	15
Anti-inflammatory response favouring Leishmania parasite infection	0.0509491	0.318555	0.197822	0.675035	1.26157	26
Leishmania parasite growth and survival	0.0509491	0.318555	0.197822	0.675035	1.26157	26
PI5P, PP2A and IER3 Regulate PI3K/AKT Signaling	0.0509491	0.318555	0.197822	0.673511	1.26187	28
Intracellular signaling by second messengers	0.0559441	0.339887	0.188204	0.580272	1.1334	123
Leishmania infection	0.0559441	0.339887	0.188204	0.621463	1.19109	62
Parasitic Infection Pathways	0.0559441	0.339887	0.188204	0.621463	1.19109	62
ESR-mediated signaling	0.0569431	0.342723	0.186433	0.619989	1.18754	60
FCGR3A-mediated IL10 synthesis	0.0589411	0.351463	0.183024	0.713973	1.31199	16
Metabolism of vitamins and cofactors	0.0619381	0.365946	0.17822	0.643721	1.22209	39
Signaling by VEGF	0.0699301	0.40572	0.166934	0.62505	1.19404	51
VEGFA-VEGFR2 Pathway	0.0699301	0.40572	0.166934	0.62505	1.19404	51
Class A/1 (Rhodopsin-like receptors)	0.0719281	0.413586	0.164406	0.660881	1.23801	27
Regulation of MECP2 expression and activity	0.0759241	0.4327	0.159647	0.674448	1.25229	21
Oncogenic MAPK signaling	0.0809191	0.453147	0.154191	0.631059	1.19906	42
Signaling by Nuclear Receptors	0.0809191	0.453147	0.154191	0.595334	1.14886	78
Platelet degranulation	0.0819181	0.454787	0.153159	0.644918	1.21814	34
CDC42 GTPase cycle	0.0839161	0.455711	0.151149	0.605979	1.16286	65
MAP2K and MAPK activation	0.0849151	0.455711	0.15017	0.707707	1.29393	15
Neurotransmitter release cycle	0.0849151	0.455711	0.15017	0.65023	1.22171	29
Signaling by high-kinase activity BRAF mutants	0.0849151	0.455711	0.15017	0.707707	1.29393	15
RHO GTPase cycle	0.0899101	0.47853	0.145516	0.553952	1.0911	190
Signaling by BRAF and RAF1 fusions	0.0939061	0.495701	0.142057	0.637011	1.20581	35
Recycling pathway of L1	0.0949051	0.496901	0.141225	0.661492	1.23023	22
NCAM signaling for neurite out-growth	0.0969031	0.503271	0.1396	0.658766	1.22827	24
Netrin-1 signaling	0.101898	0.524979	0.135741	0.645998	1.21032	28
FOXO-mediated transcription	0.106893	0.546343	0.132147	0.650027	1.21448	25
RHOA GTPase cycle	0.10989	0.557238	0.130106	0.600482	1.14954	59
Peptide hormone metabolism	0.112887	0.567963	0.128143	0.653257	1.21492	22
RHOC GTPase cycle	0.123876	0.61842	0.121543	0.629634	1.18599	31
Nephrin family interactions	0.126873	0.62851	0.119888	0.680697	1.24455	15
Signaling by NTRK1 (TRKA)	0.132867	0.653179	0.116739	0.602027	1.1504	50
RHO GTPases Activate WASPs and WAVEs	0.14985	0.731087	0.10882	0.63152	1.1799	25
Hedgehog ligand biogenesis	0.152847	0.740102	0.107554	0.637361	1.18623	23
RHOB GTPase cycle	0.156843	0.753784	0.10592	0.620235	1.16654	30
SLC-mediated transmembrane transport	0.162837	0.776794	0.103576	0.589509	1.12729	53
EPHB-mediated forward signaling	0.164835	0.779542	0.102822	0.621132	1.16373	28
Signaling by Rho GTPases	0.165834	0.779542	0.102449	0.532487	1.05559	268
RND1 GTPase cycle	0.167832	0.783217	0.101714	0.653593	1.20612	18
EPH-ephrin mediated repulsion of cells	0.171828	0.796096	0.100279	0.632532	1.17725	23
RHOJ GTPase cycle	0.176823	0.813387	0.09855	0.622929	1.16385	25
Semaphorin interactions	0.181818	0.824584	0.0968878	0.630783	1.17312	22
Signaling by the B Cell Receptor (BCR)	0.181818	0.824584	0.0968878	0.586566	1.12086	50
Glutamate Neurotransmitter Release Cycle	0.188811	0.848873	0.0946646	0.647311	1.1895	16
Signaling by Rho GTPases, Miro GTPases and RHOBTB3	0.18981	0.848873	0.0943564	0.529605	1.0505	275
Signaling by EGFR	0.191808	0.851893	0.0937465	0.632687	1.17483	20
DNA Double Strand Break Response	0.1998	0.873748	0.0913924	0.61801	1.15228	24
Downstream signaling events of B Cell Receptor (BCR)	0.200799	0.873748	0.0911073	0.589024	1.12078	41
Recruitment and ATM-mediated phosphorylation of repair and signaling proteins at DNA double strand breaks	0.1998	0.873748	0.0913924	0.61801	1.15228	24
RND3 GTPase cycle	0.204795	0.879254	0.0899861	0.636152	1.17394	18
Regulated Necrosis	0.203796	0.879254	0.0902635	0.629678	1.16924	20
Deactivation of the beta-catenin transactivating complex	0.207792	0.881482	0.0891647	0.646301	1.18166	15
EPH-Ephrin signaling	0.210789	0.881482	0.0883594	0.577448	1.10311	51
Fcgamma receptor (FCGR) dependent phagocytosis	0.20979	0.881482	0.0886261	0.584543	1.11375	44
Lysosome Vesicle Biogenesis	0.210789	0.881482	0.0883594	0.636907	1.17433	17
Extracellular matrix organization	0.224775	0.933905	0.0847985	0.57485	1.0984	48
FCGR3A-mediated phagocytosis	0.22977	0.936532	0.0835991	0.592517	1.11886	33
Leishmania phagocytosis	0.22977	0.936532	0.0835991	0.592517	1.11886	33
Parasite infection	0.22977	0.936532	0.0835991	0.592517	1.11886	33
RHOF GTPase cycle	0.233766	0.946827	0.0826646	0.633622	1.16434	16
RND2 GTPase cycle	0.235764	0.948951	0.0822055	0.618566	1.14853	21
ABC transporter disorders	0.964036	1	0.00881183	0.355943	0.665029	25
ABC-family proteins mediated transport	0.998002	1	0.0020413	0.297238	0.563481	36
APC/C-mediated degradation of cell cycle proteins	0.986014	1	0.00543352	0.332239	0.622373	27
APC/C:Cdc20 mediated degradation of Securin	0.996004	1	0.00288973	0.270061	0.503529	24
APC/C:Cdc20 mediated degradation of mitotic proteins	0.996004	1	0.00288973	0.270061	0.503529	24
APC/C:Cdh1 mediated degradation of Cdc20 and other APC/C:Cdh1 targeted proteins in late mitosis/early G1	0.996004	1	0.00288973	0.270061	0.503529	24
APC:Cdc20 mediated degradation of cell cycle proteins prior to satisfation of the cell cycle checkpoint	0.996004	1	0.00288973	0.270061	0.503529	24
AUF1 (hnRNP D0) binds and destabilizes mRNA	0.939061	1	0.011622	0.370803	0.688539	20
AURKA Activation by TPX2	0.852148	1	0.0190042	0.440643	0.832071	33
Activation of APC/C and APC/C:Cdc20 mediated degradation of mitotic proteins	0.996004	1	0.00288973	0.270061	0.503529	24
Activation of BH3-only proteins	0.355644	1	0.0614364	0.592161	1.08815	16
Activation of HOX genes during differentiation	0.668332	1	0.0321428	0.500598	0.931694	23
Activation of NF-kappaB in B cells	0.614386	1	0.0361492	0.509956	0.958152	29
Activation of anterior HOX genes in hindbrain development during early embryogenesis	0.668332	1	0.0321428	0.500598	0.931694	23
Activation of the mRNA upon binding of the cap-binding complex and eIFs, and subsequent binding to 43S	0.981019	1	0.00634596	0.349494	0.657328	30
Adaptive Immune System	0.981019	1	0.00634596	0.444765	0.881742	258
Aggrephagy	0.576424	1	0.0391155	0.5244	0.967714	18
Amino acids regulate mTORC1	0.963037	1	0.00893801	0.352899	0.656803	23
Amplification of signal from unattached kinetochores via a MAD2 inhibitory signal	0.799201	1	0.0228694	0.461817	0.869888	31
Amplification of signal from the kinetochores	0.799201	1	0.0228694	0.461817	0.869888	31
Anchoring of the basal body to the plasma membrane	0.921079	1	0.0133546	0.424466	0.810864	51
Antigen processing-Cross presentation	0.916084	1	0.0138083	0.407155	0.76271	27
Antigen processing: Ubiquitination & Proteasome degradation	0.996004	1	0.00288973	0.395344	0.772873	128
Antiviral mechanism by IFN-stimulated genes	0.999001	1	0.0014427	0.321206	0.614408	54
Apoptosis	0.466533	1	0.048799	0.525962	1.00931	65
Apoptotic execution phase	0.521479	1	0.0437126	0.543496	0.993699	15
Asparagine N-linked glycosylation	0.982018	1	0.00617356	0.415065	0.809952	113
Assembly of the pre-replicative complex	1	1	0	0.213362	0.40129	30
Asymmetric localization of PCP proteins	0.751249	1	0.0262543	0.473392	0.880407	22
Autodegradation of Cdh1 by Cdh1:APC/C	0.997003	1	0.00250132	0.235273	0.437882	23
Autodegradation of the E3 ubiquitin ligase COP1	0.926074	1	0.0128902	0.387466	0.719431	21
Autophagy	0.946054	1	0.0108944	0.424656	0.815701	68
B-WICH complex positively regulates rRNA expression	0.260739	1	0.0768737	0.631051	1.15378	15
BMAL1:CLOCK,NPAS2 activates circadian gene expression	0.771229	1	0.0248494	0.463984	0.848324	15
Biological oxidations	0.809191	1	0.0221551	0.458243	0.858546	28
Biosynthesis of the N-glycan precursor (dolichol lipid-linked oligosaccharide, LLO) and transfer to a nascent protein	0.903097	1	0.0149447	0.41522	0.782116	31
C-type lectin receptors (CLRs)	0.351648	1	0.0619763	0.549323	1.0523	56
CD28 co-stimulation	0.864136	1	0.0180906	0.419263	0.773035	17
CDK-mediated phosphorylation and removal of Cdc6	0.996004	1	0.00288973	0.270061	0.503529	24
CLEC7A (Dectin-1) signaling	0.415584	1	0.0541201	0.54066	1.03308	48
COPI-dependent Golgi-to-ER retrograde traffic	0.931069	1	0.0124136	0.399537	0.752575	31
COPI-independent Golgi-to-ER retrograde traffic	0.965035	1	0.00868408	0.354797	0.662887	25
COPI-mediated anterograde transport	0.574426	1	0.0392759	0.512826	0.97441	42
COPII-mediated vesicle transport	0.968032	1	0.0082907	0.362415	0.678899	27
Cap-dependent Translation Initiation	0.977023	1	0.00699635	0.396944	0.760771	61
Cargo recognition for clathrin-mediated endocytosis	0.376623	1	0.0587186	0.552319	1.05094	41
Cargo trafficking to the periciliary membrane	0.87013	1	0.017626	0.432454	0.808213	26
Cdc20:Phospho-APC/C mediated degradation of Cyclin A	0.996004	1	0.00288973	0.270061	0.503529	24
Cell Cycle	1	1	0	0.384942	0.760932	221
Cell Cycle Checkpoints	0.997003	1	0.00250132	0.373454	0.722699	87
Cell Cycle, Mitotic	0.999001	1	0.0014427	0.395572	0.778206	180
Cell death signalling via NRAGE, NRIF and NADE	0.384615	1	0.0577309	0.557492	1.05272	33
Cell surface interactions at the vascular wall	0.545455	1	0.0416557	0.528007	0.989255	28
Cellular Senescence	0.953047	1	0.0101264	0.409146	0.782619	54
Cellular response to chemical stress	0.884116	1	0.0165176	0.449989	0.865664	71
Cellular response to heat stress	0.697303	1	0.0300618	0.489451	0.927524	38
Cellular response to hypoxia	0.994006	1	0.00354274	0.285281	0.536013	29
Cellular response to starvation	0.993007	1	0.00382852	0.37465	0.721116	73
Cellular responses to stimuli	1	1	0	0.388808	0.771275	282
Cellular responses to stress	1	1	0	0.388808	0.771275	282
Centrosome maturation	0.968032	1	0.0082907	0.381994	0.725819	42
Chromatin modifying enzymes	1	1	0	0.347034	0.673421	91
Chromatin organization	1	1	0	0.347034	0.673421	91
Chromosome Maintenance	0.976024	1	0.00715048	0.318995	0.593701	23
Cilium Assembly	0.998002	1	0.0020413	0.371336	0.722259	99
Circadian Clock	0.632368	1	0.0347904	0.503139	0.953812	36
Class I MHC mediated antigen processing & presentation	1	1	0	0.375615	0.73569	145
Clathrin-mediated endocytosis	0.420579	1	0.0535669	0.533478	1.02355	66
Complex I biogenesis	0.972028	1	0.00773927	0.364786	0.687977	32
Constitutive Signaling by NOTCH1 HD+PEST Domain Mutants	0.938062	1	0.0117232	0.38969	0.729994	27
Constitutive Signaling by NOTCH1 PEST Domain Mutants	0.938062	1	0.0117232	0.38969	0.729994	27
Costimulation by the CD28 family	0.869131	1	0.0177038	0.430423	0.804184	25
Cristae formation	0.917083	1	0.0137184	0.376884	0.69256	16
Cross-presentation of soluble exogenous antigens (endosomes)	0.944056	1	0.011106	0.350967	0.647666	18
Cyclin A:Cdk2-associated events at S phase entry	0.982018	1	0.00617356	0.350261	0.660583	32
Cyclin D associated events in G1	0.608392	1	0.0366082	0.515143	0.952271	19
Cyclin E associated events during G1/S transition	0.96004	1	0.0093078	0.371865	0.700451	31
Cytokine Signaling in Immune system	0.983017	1	0.00599657	0.439003	0.865371	199
Cytoprotection by HMOX1	0.631369	1	0.0348652	0.50592	0.947873	28
Cytosolic sensors of pathogen-associated DNA	0.994006	1	0.00354274	0.276326	0.514287	23
Cytosolic tRNA aminoacylation	0.982018	1	0.00617356	0.271213	0.495871	15
DDX58/IFIH1-mediated induction of interferon-alpha/beta	0.9001	1	0.0151993	0.417297	0.786028	31
DNA Damage Recognition in GG-NER	0.607393	1	0.036685	0.517862	0.946832	15
DNA Double-Strand Break Repair	0.938062	1	0.0117232	0.414676	0.791918	49
DNA Repair	1	1	0	0.353062	0.687678	104
DNA Replication	1	1	0	0.214979	0.408951	40
DNA Replication Pre-Initiation	1	1	0	0.183578	0.347497	35
Deadenylation-dependent mRNA decay	0.965035	1	0.00868408	0.351789	0.655911	24
Death Receptor Signaling	0.686314	1	0.0308468	0.492235	0.944586	65
Dectin-1 mediated noncanonical NF-kB signaling	0.924076	1	0.0130773	0.401016	0.74946	26
Defective CFTR causes cystic fibrosis	0.963037	1	0.00893801	0.352039	0.655202	23
Degradation of AXIN	0.956044	1	0.0097825	0.360197	0.669888	22
Degradation of DVL	0.875125	1	0.0172343	0.42371	0.786728	21
Degradation of GLI1 by the proteasome	0.943057	1	0.0112107	0.385643	0.722413	27
Degradation of GLI2 by the proteasome	0.936064	1	0.0119235	0.3938	0.737692	27
Degradation of beta-catenin by the destruction complex	0.785215	1	0.0238623	0.469863	0.892026	39
Degradation of the extracellular matrix	0.526474	1	0.0432769	0.537376	0.993371	19
Deubiquitination	0.983017	1	0.00599657	0.401781	0.780749	96
Diseases of programmed cell death	0.56044	1	0.0404114	0.533621	0.975644	15
Diseases of signal transduction by growth factor receptors and second messengers	0.589411	1	0.0380842	0.499709	0.983679	183
Disorders of transmembrane transporters	0.984016	1	0.00581458	0.357181	0.680547	44
Downregulation of SMAD2/3:SMAD4 transcriptional activity	0.685315	1	0.0309184	0.493642	0.902548	15
Downstream TCR signaling	0.994006	1	0.00354274	0.318422	0.605728	40
Dual Incision in GG-NER	0.999001	1	0.0014427	0.179606	0.328383	15
Dual incision in TC-NER	1	1	0	0.177931	0.331752	24
E3 ubiquitin ligases ubiquitinate target proteins	0.796204	1	0.0230828	0.455781	0.846332	20
EML4 and NUDC in mitotic spindle formation	0.763237	1	0.0254118	0.475159	0.899435	35
ER to Golgi Anterograde Transport	0.923077	1	0.0131702	0.429992	0.824109	61
ER-Phagosome pathway	0.952048	1	0.0102389	0.37343	0.697701	25
Epigenetic regulation of gene expression	0.997003	1	0.00250132	0.346006	0.6624	58
Estrogen-dependent gene expression	0.707293	1	0.0293519	0.487673	0.923124	35
Eukaryotic Translation Elongation	0.899101	1	0.0152836	0.433023	0.827406	48
Eukaryotic Translation Initiation	0.977023	1	0.00699635	0.396944	0.760771	61
Eukaryotic Translation Termination	0.952048	1	0.0102389	0.403491	0.770977	48
FBXL7 down-regulates AURKA during mitotic entry and in early mitosis	0.963037	1	0.00893801	0.352856	0.656723	23
FCERI mediated NF-kB activation	0.983017	1	0.00599657	0.355091	0.672961	37
FGFR1 mutant receptor activation	0.945055	1	0.0110006	0.343592	0.631384	16
FLT3 Signaling	0.556444	1	0.0407404	0.531889	0.977397	16
FLT3 signaling in disease	0.387612	1	0.0573667	0.582376	1.06478	15
Factors involved in megakaryocyte development and platelet production	0.721279	1	0.0283628	0.484011	0.924889	50
Fatty acid metabolism	0.953047	1	0.0101264	0.393168	0.746421	39
Fc epsilon receptor (FCERI) signaling	0.561439	1	0.0403295	0.51146	0.980878	63
Formation of Incision Complex in GG-NER	0.993007	1	0.00382852	0.280348	0.521773	23
Formation of RNA Pol II elongation complex	0.805195	1	0.0224414	0.456628	0.847849	21
Formation of TC-NER Pre-Incision Complex	1	1	0	0.19472	0.361573	20
Formation of WDR5-containing histone-modifying complexes	0.91009	1	0.0143399	0.399725	0.742193	21
Formation of a pool of free 40S subunits	0.959041	1	0.00942834	0.402143	0.768219	51
Formation of paraxial mesoderm	1	1	0	0.209123	0.39083	26
Formation of the ternary complex, and subsequently, the 43S complex	0.973027	1	0.00759591	0.338609	0.632643	25
G alpha (12/13) signalling events	0.275724	1	0.0739901	0.583269	1.10003	32
G1 Phase	0.608392	1	0.0366082	0.515143	0.952271	19
G1/S DNA Damage Checkpoints	0.926074	1	0.0128902	0.395056	0.735264	23
G1/S Transition	0.992008	1	0.00409492	0.33335	0.633391	42
G2/M Checkpoints	0.997003	1	0.00250132	0.328098	0.626918	48
G2/M DNA damage checkpoint	0.943057	1	0.0112107	0.384645	0.717171	24
G2/M Transition	0.995005	1	0.00323244	0.381423	0.7375	84
GLI3 is processed to GLI3R by the proteasome	0.936064	1	0.0119235	0.3938	0.737692	27
GSK3B and BTRC:CUL1-mediated-degradation of NFE2L2	0.964036	1	0.00881183	0.350183	0.651747	23
GTP hydrolysis and joining of the 60S ribosomal subunit	0.971029	1	0.00788031	0.399458	0.765128	60
Gamma carboxylation, hypusinylation, hydroxylation, and arylsulfatase activation	0.86014	1	0.0183973	0.423559	0.778331	16
Gap-filling DNA repair synthesis and ligation in TC-NER	1	1	0	0.190834	0.354333	21
Gastrulation	0.998002	1	0.0020413	0.244172	0.459926	31
Gene Silencing by RNA	0.931069	1	0.0124136	0.397346	0.7426	26
Gene and protein expression by JAK-STAT signaling after Interleukin-12 stimulation	0.875125	1	0.0172343	0.412131	0.753518	15
Gene expression (Transcription)	1	1	0	0.40508	0.809859	478
Generic Transcription Pathway	0.994006	1	0.00354274	0.438462	0.873272	357
Global Genome Nucleotide Excision Repair (GG-NER)	0.993007	1	0.00382852	0.305847	0.577694	34
Glucose metabolism	0.903097	1	0.0149447	0.418255	0.791722	35
Glycerophospholipid biosynthesis	0.989011	1	0.004809	0.331578	0.628581	36
Glycolysis	0.922078	1	0.0132626	0.403633	0.756231	28
Golgi Associated Vesicle Biogenesis	0.624376	1	0.0353911	0.506487	0.952601	30
Golgi-to-ER retrograde transport	0.995005	1	0.00323244	0.340118	0.650393	53
HATs acetylate histones	0.951049	1	0.0103505	0.394086	0.746862	37
HCMV Early Events	0.941059	1	0.0114178	0.391167	0.735707	30
HCMV Infection	0.953047	1	0.0101264	0.392873	0.745862	39
HCMV Late Events	0.943057	1	0.0112107	0.361585	0.668411	19
HDACs deacetylate histones	0.925075	1	0.012984	0.369907	0.67974	16
HDR through Homologous Recombination (HRR)	0.979021	1	0.00667841	0.301507	0.556392	18
HDR through Homologous Recombination (HRR) or Single Strand Annealing (SSA)	0.999001	1	0.0014427	0.233229	0.439314	31
HIV Infection	1	1	0	0.348173	0.674379	89
HIV Life Cycle	0.998002	1	0.0020413	0.334024	0.638678	52
HSP90 chaperone cycle for steroid hormone receptors (SHR) in the presence of ligand	0.912088	1	0.0141642	0.412243	0.768627	24
Hedgehog 'off' state	0.852148	1	0.0190042	0.450802	0.861377	48
Hedgehog 'on' state	0.977023	1	0.00699635	0.358819	0.679213	35
Heme signaling	0.529471	1	0.0430173	0.533832	0.991198	21
Hh mutants abrogate ligand secretion	0.965035	1	0.00868408	0.339706	0.630752	21
Hh mutants are degraded by ERAD	0.965035	1	0.00868408	0.339706	0.630752	21
Homology Directed Repair	1	1	0	0.218144	0.411923	33
Host Interactions of HIV factors	0.993007	1	0.00382852	0.356671	0.682047	53
IGF1R signaling cascade	0.327672	1	0.0653834	0.600634	1.10372	16
IRS-mediated signalling	0.453546	1	0.0500923	0.561956	1.02745	15
IRS-related events triggered by IGF1R	0.327672	1	0.0653834	0.600634	1.10372	16
ISG15 antiviral mechanism	0.963037	1	0.00893801	0.36733	0.688215	28
Infectious disease	0.73027	1	0.0277292	0.48653	0.968625	346
Influenza Infection	0.991009	1	0.00434551	0.379538	0.72936	69
Influenza Viral RNA Transcription and Replication	0.973027	1	0.00759591	0.400607	0.76779	61
Innate Immune System	0.933067	1	0.0122193	0.460922	0.91423	274
Insulin receptor signalling cascade	0.336663	1	0.0640704	0.597515	1.1017	17
Interferon Signaling	0.987013	1	0.00523322	0.384962	0.739784	69
Interferon gamma signaling	0.616384	1	0.0359969	0.514928	0.94623	16
Interleukin-1 family signaling	0.641359	1	0.0341205	0.497963	0.953913	56
Interleukin-1 signaling	0.962038	1	0.0090627	0.393332	0.750179	46
Interleukin-12 family signaling	0.938062	1	0.0117232	0.371819	0.690425	20
Interleukin-12 signaling	0.88012	1	0.0168381	0.410703	0.757252	17
Interleukin-17 signaling	0.629371	1	0.0350151	0.505312	0.954186	33
Interleukin-3, Interleukin-5 and GM-CSF signaling	0.611389	1	0.0363783	0.517157	0.945542	15
Intra-Golgi and retrograde Golgi-to-ER traffic	0.99001	1	0.00458288	0.387995	0.750071	83
Intra-Golgi traffic	0.365634	1	0.0601186	0.573938	1.06819	23
Intraflagellar transport	0.969031	1	0.00815592	0.359063	0.671054	26
Intrinsic Pathway for Apoptosis	0.337662	1	0.0639272	0.581684	1.08455	24
Iron uptake and transport	0.953047	1	0.0101264	0.354846	0.658908	20
KEAP1-NFE2L2 pathway	0.919081	1	0.0135373	0.4183	0.795724	40
Kinesins	0.905095	1	0.0147735	0.389486	0.718133	17
L13a-mediated translational silencing of Ceruloplasmin expression	0.968032	1	0.0082907	0.395057	0.756303	58
Late Phase of HIV Life Cycle	0.997003	1	0.00250132	0.329666	0.629914	48
Late SARS-CoV-2 Infection Events	0.519481	1	0.043888	0.536943	0.999339	23
Loss of Nlp from mitotic centrosomes	0.852148	1	0.0190042	0.440643	0.832071	33
Loss of proteins required for interphase microtubule organization from the centrosome	0.852148	1	0.0190042	0.440643	0.832071	33
M Phase	0.997003	1	0.00250132	0.402956	0.788581	139
MAP kinase activation	0.698302	1	0.0299907	0.488962	0.921018	31
MAPK targets/ Nuclear events mediated by MAP kinases	0.535465	1	0.0425023	0.540169	0.987616	15
MAPK6/MAPK4 signaling	0.802198	1	0.0226556	0.465521	0.883782	39
MHC class II antigen presentation	0.952048	1	0.0102389	0.399824	0.762266	45
MTOR signalling	0.888112	1	0.0161937	0.416579	0.773487	21
Macroautophagy	0.958042	1	0.00954761	0.411004	0.788224	63
Major pathway of rRNA processing in the nucleolus and cytosol	0.999001	1	0.0014427	0.349132	0.673747	78
Maternal to zygotic transition (MZT)	0.994006	1	0.00354274	0.260934	0.48564	23
Meiosis	0.844156	1	0.0196033	0.436453	0.805418	18
Membrane Trafficking	0.851149	1	0.0190795	0.475686	0.943547	275
Metabolism of RNA	1	1	0	0.260635	0.517115	286
Metabolism of amino acids and derivatives	1	1	0	0.350852	0.686075	129
Metabolism of carbohydrates	0.286713	1	0.0720033	0.547327	1.06029	88
Metabolism of lipids	0.996004	1	0.00288973	0.415785	0.820585	209
Metabolism of nucleotides	0.91009	1	0.0143399	0.410569	0.769105	27
Metabolism of polyamines	0.996004	1	0.00288973	0.262903	0.490183	24
Metabolism of steroids	0.955045	1	0.00989821	0.386983	0.73468	39
Metabolism of water-soluble vitamins and cofactors	0.895105	1	0.0156181	0.417082	0.776257	23
Mitochondrial biogenesis	0.558442	1	0.0405756	0.514328	0.98343	52
Mitochondrial protein import	0.929071	1	0.0126058	0.403017	0.757225	29
Mitochondrial translation	0.863137	1	0.0181675	0.428753	0.796091	21
Mitochondrial translation elongation	0.814186	1	0.021796	0.448146	0.828423	19
Mitochondrial translation initiation	0.838162	1	0.020048	0.441821	0.820411	20
Mitochondrial translation termination	0.849151	1	0.0192297	0.434757	0.807294	20
Mitophagy	0.739261	1	0.0270967	0.478159	0.878663	16
Mitotic Anaphase	0.991009	1	0.00434551	0.387242	0.748194	81
Mitotic G1 phase and G1/S transition	0.964036	1	0.00881183	0.398064	0.760655	50
Mitotic G2-G2/M phases	0.992008	1	0.00409492	0.38741	0.749459	85
Mitotic Metaphase and Anaphase	0.991009	1	0.00434551	0.387242	0.748194	81
Mitotic Prometaphase	0.982018	1	0.00617356	0.395971	0.764167	79
Mitotic Prophase	0.558442	1	0.0405756	0.520447	0.98155	32
Mitotic Spindle Checkpoint	0.904096	1	0.0148593	0.420007	0.796217	36
MyD88 cascade initiated on plasma membrane	0.583417	1	0.0385579	0.51204	0.974044	40
MyD88 dependent cascade initiated on endosome	0.583417	1	0.0385579	0.51204	0.974044	40
MyD88-independent TLR4 cascade	0.786214	1	0.0237916	0.4705	0.898223	47
MyD88:MAL(TIRAP) cascade initiated on plasma membrane	0.583417	1	0.0385579	0.51204	0.974044	40
Myogenesis	0.773227	1	0.0247086	0.465508	0.858302	17
NIK-->noncanonical NF-kB signaling	0.924076	1	0.0130773	0.401016	0.74946	26
NOD1/2 Signaling Pathway	0.987013	1	0.00523322	0.255169	0.468898	16
NOTCH1 Intracellular Domain Regulates Transcription	0.665335	1	0.0323604	0.500853	0.935772	25
NR1H2 and NR1H3-mediated signaling	0.72028	1	0.0284333	0.482914	0.887401	16
NR1H3 & NR1H2 regulate gene expression linked to cholesterol transport and efflux	0.72028	1	0.0284333	0.482914	0.887401	16
NRAGE signals death through JNK	0.402597	1	0.0555947	0.554511	1.03891	28
Neddylation	1	1	0	0.339701	0.65919	91
Negative epigenetic regulation of rRNA expression	0.924076	1	0.0130773	0.370354	0.68056	16
Negative regulation of MAPK pathway	0.528472	1	0.0431037	0.539669	0.995892	18
Negative regulation of NOTCH4 signaling	0.892108	1	0.0158662	0.419137	0.780083	23
Negative regulators of DDX58/IFIH1 signaling	0.905095	1	0.0147735	0.388012	0.715415	17
Neutrophil degranulation	0.935065	1	0.0120227	0.439855	0.858249	110
NoRC negatively regulates rRNA expression	0.924076	1	0.0130773	0.370354	0.68056	16
Nonhomologous End-Joining (NHEJ)	0.993007	1	0.00382852	0.250272	0.464726	20
Nonsense Mediated Decay (NMD) enhanced by the Exon Junction Complex (EJC)	0.985015	1	0.00562708	0.383736	0.735015	60
Nonsense Mediated Decay (NMD) independent of the Exon Junction Complex (EJC)	0.965035	1	0.00868408	0.395061	0.754915	50
Nonsense-Mediated Decay (NMD)	0.985015	1	0.00562708	0.383736	0.735015	60
Nuclear Envelope (NE) Reassembly	0.872128	1	0.0174698	0.43136	0.806169	26
Nuclear Envelope Breakdown	0.364635	1	0.0602484	0.589818	1.07839	15
Nuclear Events (kinase and transcription factor activation)	0.393606	1	0.0566484	0.570104	1.05855	21
Nuclear events mediated by NFE2L2	0.974026	1	0.00745009	0.360055	0.679055	32
Nucleotide Excision Repair	1	1	0	0.258465	0.491443	43
Nucleotide-binding domain, leucine rich repeat containing receptor (NLR) signaling pathways	0.98002	1	0.00651414	0.309241	0.574187	21
O-linked glycosylation of mucins	0.398601	1	0.0560596	0.574272	1.06158	19
Orc1 removal from chromatin	0.964036	1	0.00881183	0.355283	0.663795	25
Organelle biogenesis and maintenance	0.976024	1	0.00715048	0.434602	0.851811	151
Oxidative Stress Induced Senescence	0.666334	1	0.0322878	0.497507	0.941738	35
Oxygen-dependent proline hydroxylation of Hypoxia-inducible Factor Alpha	0.993007	1	0.00382852	0.296223	0.554904	27
PCP/CE pathway	0.572428	1	0.0394367	0.516932	0.972245	30
PI Metabolism	0.603397	1	0.0369933	0.510834	0.968121	37
PIP3 activates AKT signaling	0.772228	1	0.024779	0.477363	0.929072	103
PKMTs methylate histone lysines	0.988012	1	0.00502537	0.279493	0.516659	19
PKR-mediated signaling	0.938062	1	0.0117232	0.393632	0.737495	28
PPARA activates gene expression	0.501499	1	0.0454968	0.526776	0.998254	38
PTEN Regulation	0.999001	1	0.0014427	0.312147	0.598636	63
Peptide chain elongation	0.894106	1	0.015701	0.438681	0.837478	47
Peroxisomal protein import	1	1	0	0.201212	0.373602	21
Phase I - Functionalization of compounds	0.394605	1	0.05653	0.58004	1.06051	15
Phospholipid metabolism	0.954046	1	0.0100128	0.42199	0.811927	72
Plasma lipoprotein assembly, remodeling, and clearance	0.45954	1	0.0494905	0.559827	1.02874	16
Positive epigenetic regulation of rRNA expression	0.68032	1	0.0312771	0.495976	0.922408	22
Post-translational protein modification	0.999001	1	0.0014427	0.431948	0.863654	487
Post-translational protein phosphorylation	0.787213	1	0.0237209	0.458898	0.855616	24
Potential therapeutics for SARS	0.808192	1	0.0222268	0.460978	0.872592	35
Pre-NOTCH Expression and Processing	0.658342	1	0.0328701	0.503527	0.938826	24
Pre-NOTCH Transcription and Translation	0.753247	1	0.026114	0.469278	0.867487	19
Processing of Capped Intron-Containing Pre-mRNA	1	1	0	0.224634	0.438336	111
Processing of DNA double-strand break ends	0.995005	1	0.00323244	0.239617	0.444941	20
Programmed Cell Death	0.266733	1	0.0756946	0.554511	1.0696	77
Protein localization	0.993007	1	0.00382852	0.364429	0.698452	61
Protein ubiquitination	0.891109	1	0.0159485	0.424738	0.798037	29
Pyruvate metabolism	0.809191	1	0.0221551	0.449797	0.829335	17
Pyruvate metabolism and Citric Acid (TCA) cycle	0.887113	1	0.016275	0.428955	0.806779	30
RAB GEFs exchange GTP for GDP on RABs	0.953047	1	0.0101264	0.402747	0.767365	44
RAB geranylgeranylation	1	1	0	0.247362	0.462161	25
RAC2 GTPase cycle	0.268731	1	0.0753094	0.577931	1.0956	36
RAC3 GTPase cycle	0.293706	1	0.0707899	0.573305	1.08522	35
RAF activation	0.300699	1	0.0696133	0.598199	1.11071	21
RHO GTPase Effectors	0.351648	1	0.0619763	0.531161	1.03647	111
RHO GTPases Activate Formins	0.64036	1	0.0341946	0.501992	0.958343	47
RHO GTPases activate PKNs	0.515485	1	0.0442407	0.541216	1.00047	19
RHOBTB GTPase Cycle	0.386613	1	0.0574877	0.579902	1.06922	17
RHOD GTPase cycle	0.318681	1	0.0667426	0.596921	1.10841	20
RHOG GTPase cycle	0.5005	1	0.0455878	0.535375	1.0029	27
RHOQ GTPase cycle	0.485514	1	0.0469759	0.538343	1.00846	27
RHOU GTPase cycle	0.547453	1	0.041488	0.52853	0.981419	20
RHOV GTPase cycle	0.422577	1	0.0533478	0.5614	1.04238	21
RNA Polymerase I Promoter Clearance	0.97003	1	0.00801916	0.323726	0.601122	20
RNA Polymerase I Transcription	0.97003	1	0.00801916	0.323726	0.601122	20
RNA Polymerase I Transcription Initiation	0.962038	1	0.0090627	0.326638	0.602254	17
RNA Polymerase II Pre-transcription Events	0.936064	1	0.0119235	0.392988	0.736172	27
RNA Polymerase II Transcription	1	1	0	0.419315	0.836355	411
RNA Polymerase II Transcription Elongation	0.805195	1	0.0224414	0.456628	0.847849	21
RNA Polymerase II Transcription Termination	1	1	0	0.236062	0.442207	27
RNA Polymerase III Abortive And Retractive Initiation	0.986014	1	0.00543352	0.261725	0.482981	18
RNA Polymerase III Transcription	0.986014	1	0.00543352	0.261725	0.482981	18
RNA Polymerase III Transcription Initiation	0.988012	1	0.00502537	0.254426	0.465179	15
RNA polymerase II transcribes snRNA genes	1	1	0	0.165997	0.310142	25
RUNX1 interacts with co-factors whose precise effect on RUNX1 targets is not known	0.517483	1	0.044064	0.541817	0.999856	18
RUNX1 regulates transcription of genes involved in differentiation of HSCs	0.976024	1	0.00715048	0.354074	0.665943	30
Rab regulation of trafficking	0.975025	1	0.00730167	0.385724	0.738074	55
Recruitment of NuMA to mitotic centrosomes	0.973027	1	0.00759591	0.375324	0.715115	44
Recruitment of mitotic centrosome proteins and complexes	0.968032	1	0.0082907	0.381994	0.725819	42
Regulation of APC/C activators between G1/S and early anaphase	0.986014	1	0.00543352	0.332239	0.622373	27
Regulation of Apoptosis	0.913087	1	0.0140757	0.398115	0.739203	21
Regulation of HSF1-mediated heat shock response	0.935065	1	0.0120227	0.395862	0.741673	28
Regulation of Insulin-like Growth Factor (IGF) transport and uptake by Insulin-like Growth Factor Binding Proteins (IGFBPs)	0.787213	1	0.0237209	0.458898	0.855616	24
Regulation of PLK1 Activity at G2/M Transition	0.757243	1	0.0258332	0.472775	0.899584	41
Regulation of PTEN gene transcription	0.989011	1	0.004809	0.2895	0.539773	24
Regulation of PTEN stability and activity	0.991009	1	0.00434551	0.320889	0.605188	32
Regulation of RAS by GAPs	0.86014	1	0.0183973	0.437418	0.817491	26
Regulation of RUNX2 expression and activity	0.82018	1	0.021363	0.452966	0.851939	30
Regulation of RUNX3 expression and activity	0.967033	1	0.00842359	0.331932	0.616359	20
Regulation of TNFR1 signaling	0.958042	1	0.00954761	0.359195	0.668026	22
Regulation of TP53 Activity	0.999001	1	0.0014427	0.314711	0.602488	58
Regulation of TP53 Activity through Acetylation	0.998002	1	0.0020413	0.197916	0.363689	16
Regulation of TP53 Activity through Phosphorylation	0.974026	1	0.00745009	0.34934	0.652881	26
Regulation of TP53 Degradation	0.803197	1	0.0225843	0.451618	0.833403	18
Regulation of TP53 Expression and Degradation	0.803197	1	0.0225843	0.451618	0.833403	18
Regulation of actin dynamics for phagocytic cup formation	0.266733	1	0.0756946	0.578374	1.09644	36
Regulation of activated PAK-2p34 by proteasome mediated degradation	0.92008	1	0.0134462	0.379029	0.700656	19
Regulation of cholesterol biosynthesis by SREBP (SREBF)	0.891109	1	0.0159485	0.412472	0.765913	20
Regulation of expression of SLITs and ROBOs	0.926074	1	0.0128902	0.438398	0.846044	79
Regulation of lipid metabolism by PPARalpha	0.501499	1	0.0454968	0.526776	0.998254	38
Regulation of mRNA stability by proteins that bind AU-rich elements	0.932068	1	0.0123167	0.401412	0.75799	33
Regulation of mitotic cell cycle	0.986014	1	0.00543352	0.332239	0.622373	27
Regulation of ornithine decarboxylase (ODC)	0.984016	1	0.00581458	0.303207	0.563021	20
Reproduction	0.978022	1	0.00683907	0.329193	0.615051	25
Resolution of Sister Chromatid Cohesion	0.896104	1	0.0155349	0.430575	0.819287	41
Respiratory electron transport	0.908092	1	0.0145143	0.435322	0.833823	60
Respiratory electron transport, ATP synthesis by chemiosmotic coupling, and heat production by uncoupling proteins.	0.954046	1	0.0100128	0.420593	0.809239	72
Response of EIF2AK4 (GCN2) to amino acid deficiency	0.964036	1	0.00881183	0.397553	0.759677	50
Retrograde transport at the Trans-Golgi-Network	0.628372	1	0.0350901	0.512194	0.954987	24
Ribosomal scanning and start codon recognition	0.967033	1	0.00842359	0.365649	0.688744	31
S Phase	1	1	0	0.249292	0.47671	53
SARS-CoV Infections	0.905095	1	0.0147735	0.456608	0.894656	149
SARS-CoV-1 Infection	0.96004	1	0.0093078	0.41012	0.7868	64
SARS-CoV-1 activates/modulates innate immune responses	0.86014	1	0.0183973	0.421254	0.774094	16
SARS-CoV-1 modulates host translation machinery	0.842158	1	0.0197519	0.439916	0.816873	20
SARS-CoV-1-host interactions	0.836164	1	0.0201955	0.455669	0.869073	46
SARS-CoV-2 Infection	0.786214	1	0.0237916	0.474732	0.925281	106
SARS-CoV-2 activates/modulates innate and adaptive immune responses	0.991009	1	0.00434551	0.339201	0.644954	43
SARS-CoV-2 modulates host translation machinery	0.888112	1	0.0161937	0.407171	0.751383	18
SARS-CoV-2-host interactions	0.975025	1	0.00730167	0.404463	0.779183	75
SCF(Skp2)-mediated degradation of p27/p21	0.951049	1	0.0103505	0.357316	0.663495	20
SCF-beta-TrCP mediated degradation of Emi1	0.872128	1	0.0174698	0.42778	0.795579	22
SLC transporter disorders	0.88012	1	0.0168381	0.416758	0.7704	19
SRP-dependent cotranslational protein targeting to membrane	0.951049	1	0.0103505	0.410473	0.784853	52
SUMO E3 ligases SUMOylate target proteins	0.988012	1	0.00502537	0.375951	0.720545	62
SUMOylation	0.992008	1	0.00409492	0.359469	0.689811	65
SUMOylation of DNA damage response and repair proteins	0.991009	1	0.00434551	0.314348	0.592853	32
SUMOylation of DNA replication proteins	0.937063	1	0.0118236	0.35821	0.654931	15
SUMOylation of RNA binding proteins	0.936064	1	0.0119235	0.366371	0.677257	19
SUMOylation of chromatin organization proteins	0.966034	1	0.00855469	0.347412	0.647749	24
SUMOylation of transcription cofactors	0.861139	1	0.0183209	0.42624	0.791478	20
Selective autophagy	0.78022	1	0.0242154	0.470049	0.890756	38
Selenoamino acid metabolism	0.958042	1	0.00954761	0.404922	0.775681	56
Selenocysteine synthesis	0.935065	1	0.0120227	0.41581	0.794516	48
Senescence-Associated Secretory Phenotype (SASP)	0.591409	1	0.0379271	0.524754	0.959433	15
Separation of Sister Chromatids	0.985015	1	0.00562708	0.384123	0.737122	65
Sialic acid metabolism	0.608392	1	0.0366082	0.51805	0.951967	16
Signaling by ALK fusions and activated point mutants	0.451548	1	0.0502948	0.544483	1.0256	31
Signaling by ALK in cancer	0.451548	1	0.0502948	0.544483	1.0256	31
Signaling by FGFR	0.644356	1	0.0338984	0.507161	0.947558	25
Signaling by FGFR in disease	0.92008	1	0.0134462	0.399098	0.742237	22
Signaling by FGFR1	0.552448	1	0.0410713	0.531204	0.979433	17
Signaling by FGFR1 in disease	0.866134	1	0.0179363	0.424996	0.78563	19
Signaling by FGFR2	0.616384	1	0.0359969	0.514891	0.958296	23
Signaling by FGFR3	0.534466	1	0.0425878	0.540964	0.989069	15
Signaling by FGFR4	0.534466	1	0.0425878	0.540964	0.989069	15
Signaling by Hedgehog	0.745255	1	0.0266755	0.480307	0.920541	61
Signaling by Insulin receptor	0.543457	1	0.0418239	0.528499	0.990177	28
Signaling by Interleukins	0.733267	1	0.0275183	0.484573	0.946482	123
Signaling by MET	0.655345	1	0.0330894	0.500734	0.938008	27
Signaling by NOTCH	0.602398	1	0.0370705	0.504698	0.973116	76
Signaling by NOTCH1	0.711289	1	0.0290688	0.48649	0.920883	35
Signaling by NOTCH1 HD+PEST Domain Mutants in Cancer	0.938062	1	0.0117232	0.38969	0.729994	27
Signaling by NOTCH1 PEST Domain Mutants in Cancer	0.938062	1	0.0117232	0.38969	0.729994	27
Signaling by NOTCH1 in Cancer	0.938062	1	0.0117232	0.38969	0.729994	27
Signaling by NOTCH3	0.703297	1	0.0296355	0.485808	0.896497	18
Signaling by NOTCH4	0.917083	1	0.0137184	0.413415	0.780871	34
Signaling by PDGF	0.894106	1	0.015701	0.396765	0.729094	16
Signaling by ROBO receptors	0.593407	1	0.0377705	0.503027	0.98043	106
Signaling by SCF-KIT	0.354645	1	0.0615707	0.595177	1.08819	15
Signaling by TGF-beta Receptor Complex	0.903097	1	0.0149447	0.427915	0.812388	39
Signaling by TGFB family members	0.857143	1	0.0186259	0.447589	0.853329	45
Signaling by Type 1 Insulin-like Growth Factor 1 Receptor (IGF1R)	0.327672	1	0.0653834	0.600634	1.10372	16
Signaling by WNT in cancer	0.924076	1	0.0130773	0.371871	0.683349	16
Signalling to ERKs	0.344655	1	0.0629395	0.592606	1.09358	18
Smooth Muscle Contraction	0.28971	1	0.0714786	0.609072	1.1259	19
Somitogenesis	0.988012	1	0.00502537	0.286785	0.530139	19
Sphingolipid metabolism	0.585415	1	0.0383996	0.515105	0.967827	29
Stabilization of p53	0.926074	1	0.0128902	0.395056	0.735264	23
Switching of origins to a post-replicative state	0.997003	1	0.00250132	0.262719	0.494121	30
Synthesis of DNA	1	1	0	0.243351	0.459649	34
Synthesis of PIPs at the plasma membrane	0.353646	1	0.0617054	0.575265	1.0748	25
Synthesis of substrates in N-glycan biosythesis	0.69031	1	0.0305608	0.492706	0.920551	25
TAK1-dependent IKK and NF-kappa-B activation	0.854146	1	0.0188533	0.426947	0.787204	17
TBC/RABGAPs	0.884116	1	0.0165176	0.406458	0.749426	17
TCF dependent signaling in response to WNT	0.777223	1	0.0244269	0.474965	0.910314	62
TCR signaling	0.98002	1	0.00651414	0.362098	0.689914	44
TGF-beta receptor signaling activates SMADs	0.725275	1	0.0280811	0.479693	0.890673	21
TNF signaling	0.935065	1	0.0120227	0.396059	0.742042	28
TNFR2 non-canonical NF-kB pathway	0.947053	1	0.0107873	0.388502	0.729954	29
TP53 Regulates Metabolic Genes	0.485514	1	0.0469759	0.528527	1.009	47
TP53 Regulates Transcription of DNA Repair Genes	0.949051	1	0.0105707	0.359577	0.667694	20
TRAF6 mediated induction of NFkB and MAP kinases upon TLR7/8 or 9 activation	0.583417	1	0.0385579	0.51204	0.974044	40
TRIF(TICAM1)-mediated TLR4 signaling	0.786214	1	0.0237916	0.4705	0.898223	47
Telomere Maintenance	0.986014	1	0.00543352	0.261798	0.478657	15
The citric acid (TCA) cycle and respiratory electron transport	0.983017	1	0.00599657	0.403107	0.783794	100
The role of GTSE1 in G2/M progression after G2 checkpoint	0.825175	1	0.0210003	0.445971	0.831513	24
Toll Like Receptor 10 (TLR10) Cascade	0.583417	1	0.0385579	0.51204	0.974044	40
Toll Like Receptor 2 (TLR2) Cascade	0.583417	1	0.0385579	0.51204	0.974044	40
Toll Like Receptor 3 (TLR3) Cascade	0.819181	1	0.0214354	0.460334	0.87797	46
Toll Like Receptor 4 (TLR4) Cascade	0.726274	1	0.0280107	0.485608	0.928608	53
Toll Like Receptor 5 (TLR5) Cascade	0.583417	1	0.0385579	0.51204	0.974044	40
Toll Like Receptor 7/8 (TLR7/8) Cascade	0.583417	1	0.0385579	0.51204	0.974044	40
Toll Like Receptor 9 (TLR9) Cascade	0.638362	1	0.0343431	0.502722	0.955212	42
Toll Like Receptor TLR1:TLR2 Cascade	0.583417	1	0.0385579	0.51204	0.974044	40
Toll Like Receptor TLR6:TLR2 Cascade	0.583417	1	0.0385579	0.51204	0.974044	40
Toll-like Receptor Cascades	0.736264	1	0.0273075	0.482197	0.923866	57
Transcription of the HIV genome	1	1	0	0.191062	0.355334	22
Transcription-Coupled Nucleotide Excision Repair (TC-NER)	1	1	0	0.169912	0.31829	27
Transcriptional Regulation by E2F6	0.99001	1	0.00458288	0.24051	0.44196	16
Transcriptional Regulation by NPAS4	0.577423	1	0.0390355	0.529146	0.967463	15
Transcriptional Regulation by TP53	1	1	0	0.377812	0.739666	135
Transcriptional activation of mitochondrial biogenesis	0.42957	1	0.0525899	0.549186	1.03446	31
Transcriptional activity of SMAD2/SMAD3:SMAD4 heterotrimer	0.748252	1	0.0264649	0.470967	0.870609	19
Transcriptional regulation by RUNX1	0.445554	1	0.0509083	0.529409	1.01592	65
Transcriptional regulation by RUNX2	0.855145	1	0.0187776	0.446533	0.847735	39
Transcriptional regulation by RUNX3	0.978022	1	0.00683907	0.346924	0.655281	34
Transcriptional regulation by small RNAs	0.921079	1	0.0133546	0.375178	0.691752	17
Transcriptional regulation of white adipocyte differentiation	0.656344	1	0.0330163	0.5005	0.93757	27
Translation	0.999001	1	0.0014427	0.358778	0.700557	114
Translation initiation complex formation	0.981019	1	0.00634596	0.349494	0.657328	30
Transport of Mature Transcript to Cytoplasm	1	1	0	0.241345	0.455171	32
Transport of Mature mRNA Derived from an Intronless Transcript	0.997003	1	0.00250132	0.199464	0.367771	17
Transport of Mature mRNA derived from an Intron-Containing Transcript	0.992008	1	0.00409492	0.292171	0.546039	26
Transport of Mature mRNAs Derived from Intronless Transcripts	0.999001	1	0.0014427	0.177097	0.326811	18
Transport to the Golgi and subsequent modification	0.84016	1	0.0199002	0.463822	0.892753	73
UCH proteinases	0.668332	1	0.0321428	0.495353	0.934224	32
Ub-specific processing proteases	0.993007	1	0.00382852	0.357433	0.685904	65
Ubiquitin Mediated Degradation of Phosphorylated Cdc25A	0.92008	1	0.0134462	0.379029	0.700656	19
Ubiquitin-dependent degradation of Cyclin D	0.949051	1	0.0105707	0.359506	0.667561	20
Unfolded Protein Response (UPR)	0.969031	1	0.00815592	0.340015	0.632823	23
VEGFR2 mediated vascular permeability	0.277722	1	0.0736213	0.614557	1.13312	17
Vesicle-mediated transport	0.77023	1	0.0249197	0.484044	0.960224	281
Vif-mediated degradation of APOBEC3G	0.987013	1	0.00523322	0.292862	0.54466	22
Viral Infection Pathways	0.997003	1	0.00250132	0.419009	0.830985	273
Viral mRNA Translation	0.946054	1	0.0108944	0.406819	0.777336	48
Vpu mediated degradation of CD4	0.842158	1	0.0197519	0.442873	0.822309	21
mRNA 3'-end processing	0.999001	1	0.0014427	0.249231	0.465788	26
mRNA Splicing	1	1	0	0.227301	0.439418	83
mRNA Splicing - Major Pathway	1	1	0	0.222248	0.428907	79
mRNA Splicing - Minor Pathway	0.976024	1	0.00715048	0.299018	0.546709	15
p53-Dependent G1 DNA Damage Response	0.926074	1	0.0128902	0.395056	0.735264	23
p53-Dependent G1/S DNA damage checkpoint	0.926074	1	0.0128902	0.395056	0.735264	23
p53-Independent DNA Damage Response	0.92008	1	0.0134462	0.379029	0.700656	19
p53-Independent G1/S DNA damage checkpoint	0.92008	1	0.0134462	0.379029	0.700656	19
p75 NTR receptor-mediated signalling	0.497502	1	0.045862	0.52763	1.0037	40
rRNA modification in the nucleus and cytosol	0.999001	1	0.0014427	0.206162	0.381102	19
rRNA processing	1	1	0	0.343949	0.664649	82
rRNA processing in the nucleus and cytosol	1	1	0	0.34703	0.670143	80
tRNA Aminoacylation	0.943057	1	0.0112107	0.369245	0.686717	22
tRNA modification in the nucleus and cytosol	0.973027	1	0.00759591	0.302855	0.556525	16
tRNA processing	1	1	0	0.241991	0.458748	36
tRNA processing in the nucleus	0.984016	1	0.00581458	0.280557	0.517732	18
trans-Golgi Network Vesicle Budding	0.430569	1	0.0524828	0.542724	1.02856	37

### Sheet: nmf4
Pathway	pval	padj	log2err	ES	NES	size
Neuronal System	1.83201e-10	1.12669e-07	0.826657	0.703151	1.44499	175
Signaling by GPCR	9.15535e-07	0.000281527	0.659444	0.669121	1.36724	150
GPCR downstream signalling	2.56238e-06	0.000393966	0.627257	0.671092	1.36729	140
Transmission across Chemical Synapses	1.97769e-06	0.000393966	0.627257	0.686076	1.39485	123
Protein-protein interactions at synapses	0.000184782	0.0227282	0.518848	0.727639	1.43856	51
G alpha (i) signalling events	0.000234684	0.0240551	0.518848	0.707344	1.40561	63
Hedgehog ligand biogenesis	0.000353162	0.0310278	0.498493	0.816098	1.55752	22
Cardiac conduction	0.000453414	0.0348562	0.498493	0.72437	1.42861	47
Nervous system development	0.000948031	0.059436	0.477271	0.586363	1.20826	207
Neurexins and neuroligins	0.000966438	0.059436	0.477271	0.744329	1.44295	33
Diseases of glycosylation	0.00107689	0.0602077	0.45506	0.7542	1.45763	31
Sensory Perception	0.00172116	0.0882096	0.45506	0.690219	1.36684	57
Neurotransmitter receptors and postsynaptic signal transmission	0.00205341	0.0971423	0.431708	0.655185	1.31792	87
Integration of energy metabolism	0.0022754	0.099955	0.431708	0.717363	1.39373	36
GABA receptor activation	0.00279337	0.10737	0.431708	0.777521	1.4852	23
Muscle contraction	0.00264537	0.10737	0.431708	0.661949	1.31748	67
Axon guidance	0.00390403	0.120049	0.431708	0.58582	1.20643	202
Chondroitin sulfate/dermatan sulfate metabolism	0.00357032	0.120049	0.431708	0.800732	1.50191	16
G alpha (q) signalling events	0.00357032	0.120049	0.431708	0.699578	1.36704	40
Phase 0 - rapid depolarisation	0.00390403	0.120049	0.431708	0.793108	1.49372	17
O-linked glycosylation	0.00479635	0.140465	0.407018	0.739905	1.42051	26
Cell junction organization	0.00702717	0.183844	0.407018	0.685887	1.34028	40
G-protein mediated events	0.0071759	0.183844	0.407018	0.749532	1.43048	22
Heparan sulfate/heparin (HS-GAG) metabolism	0.00747334	0.183844	0.407018	0.777226	1.46381	17
Opioid Signalling	0.00710154	0.183844	0.407018	0.698094	1.3616	38
G alpha (s) signalling events	0.00904225	0.198607	0.38073	0.70147	1.36151	34
G alpha (z) signalling events	0.00874334	0.198607	0.38073	0.771449	1.44698	16
Glycosaminoglycan metabolism	0.00874334	0.198607	0.38073	0.703401	1.36033	32
Cell-Cell communication	0.00949062	0.201267	0.38073	0.649613	1.28656	58
Hemostasis	0.0109852	0.225196	0.38073	0.574179	1.17906	170
Developmental Biology	0.0114335	0.226827	0.38073	0.547923	1.13824	319
GPCR ligand binding	0.0133765	0.252074	0.38073	0.669322	1.31299	43
NCAM signaling for neurite out-growth	0.0135259	0.252074	0.38073	0.73219	1.39861	23
Regulation of insulin secretion	0.014871	0.268991	0.38073	0.708442	1.36101	27
PLC beta mediated events	0.0160711	0.282392	0.352488	0.738686	1.4039	20
Visual phototransduction	0.017573	0.300206	0.352488	0.727411	1.38827	22
Cell-cell junction organization	0.0181738	0.302078	0.352488	0.701042	1.35375	30
Platelet homeostasis	0.0211777	0.342744	0.352488	0.690881	1.33526	31
Platelet activation, signaling and aggregation	0.0223792	0.352903	0.352488	0.610683	1.22272	77
Class A/1 (Rhodopsin-like receptors)	0.0235808	0.362554	0.352488	0.717982	1.37147	23
Diseases of metabolism	0.0241816	0.362723	0.352488	0.632103	1.25316	60
Activation of NMDA receptors and postsynaptic events	0.028971	0.38733	0.266351	0.656247	1.28236	40
Adherens junctions interactions	0.027972	0.38733	0.271289	0.703591	1.34773	25
Ca-dependent events	0.028971	0.38733	0.266351	0.729798	1.37448	17
CaM pathway	0.028971	0.38733	0.266351	0.729798	1.37448	17
Calmodulin induced events	0.028971	0.38733	0.266351	0.729798	1.37448	17
DAG and IP3 signaling	0.031968	0.418305	0.252961	0.717992	1.36457	20
Diseases associated with O-glycosylation of proteins	0.032967	0.42239	0.248911	0.736383	1.37571	15
L1CAM interactions	0.033966	0.426308	0.245042	0.618215	1.22438	58
Netrin-1 signaling	0.038961	0.479221	0.227987	0.675634	1.30289	29
Chaperonin-mediated protein folding	0.040959	0.484419	0.222056	0.714859	1.35267	19
PI5P, PP2A and IER3 Regulate PI3K/AKT Signaling	0.040959	0.484419	0.222056	0.691568	1.32102	23
Post NMDA receptor activation events	0.041958	0.486872	0.21925	0.660493	1.28043	33
Negative regulation of the PI3K/AKT network	0.043956	0.500611	0.213928	0.675405	1.29668	26
Neurotransmitter release cycle	0.044955	0.502679	0.2114	0.672101	1.29608	29
Stimuli-sensing channels	0.048951	0.537587	0.202072	0.661825	1.2791	31
Sensory processing of sound	0.0509491	0.540236	0.197822	0.670178	1.28665	26
Sensory processing of sound by inner hair cells of the cochlea	0.0509491	0.540236	0.197822	0.670178	1.28665	26
Effects of PIP2 hydrolysis	0.0529471	0.542707	0.193813	0.708073	1.33357	17
Signaling by Hedgehog	0.0529471	0.542707	0.193813	0.60037	1.19153	61
Dopamine Neurotransmitter Release Cycle	0.0549451	0.547187	0.190023	0.705569	1.32885	17
Interaction between L1 and Ankyrins	0.0569431	0.547187	0.186433	0.697795	1.32038	19
MAPK family signaling cascades	0.0559441	0.547187	0.188204	0.567569	1.15293	116
Potassium Channels	0.0569431	0.547187	0.186433	0.66517	1.27788	27
Metabolism of vitamins and cofactors	0.0609391	0.576577	0.179782	0.603234	1.19448	56
Protein folding	0.0649351	0.605077	0.173748	0.682019	1.29793	21
Ion channel transport	0.0699301	0.641895	0.166934	0.589436	1.1722	66
Signaling by ERBB4	0.0729271	0.659561	0.16318	0.675541	1.2856	21
PI3K/AKT Signaling in Cancer	0.0749251	0.66781	0.160801	0.648597	1.25075	29
CDC42 GTPase cycle	0.0789211	0.693378	0.156312	0.584454	1.16238	65
Glutamate Neurotransmitter Release Cycle	0.0839161	0.706964	0.151149	0.692905	1.29966	16
Glutamate binding, activation of AMPA receptors and synaptic plasticity	0.0839161	0.706964	0.151149	0.648748	1.2455	26
Trafficking of AMPA receptors	0.0839161	0.706964	0.151149	0.648748	1.2455	26
Constitutive Signaling by Aberrant PI3K in Cancer	0.0879121	0.711394	0.147331	0.687113	1.29409	17
Signaling by Non-Receptor Tyrosine Kinases	0.0869131	0.711394	0.148262	0.676823	1.2807	19
Signaling by PTK6	0.0869131	0.711394	0.148262	0.676823	1.2807	19
Transcriptional Regulation by MECP2	0.0959041	0.765987	0.140406	0.627032	1.21823	36
Signaling by NTRKs	0.104895	0.827058	0.133555	0.593669	1.1737	51
Ion homeostasis	0.124875	0.955711	0.120985	0.64457	1.22666	21
MAPK1/MAPK3 signaling	0.125874	0.955711	0.120433	0.556533	1.12419	95
RND2 GTPase cycle	0.124875	0.955711	0.120985	0.66979	1.25631	16
Response to elevated platelet cytosolic Ca2+	0.127872	0.959041	0.119348	0.617194	1.19361	32
ABC transporter disorders	0.999001	1	0.0014427	0.221902	0.425053	25
ABC-family proteins mediated transport	1	1	0	0.21798	0.423087	34
APC/C-mediated degradation of cell cycle proteins	1	1	0	0.205594	0.394711	26
APC/C:Cdc20 mediated degradation of Securin	1	1	0	0.16255	0.309345	21
APC/C:Cdc20 mediated degradation of mitotic proteins	1	1	0	0.157331	0.300267	22
APC/C:Cdh1 mediated degradation of Cdc20 and other APC/C:Cdh1 targeted proteins in late mitosis/early G1	1	1	0	0.164361	0.313683	22
APC:Cdc20 mediated degradation of cell cycle proteins prior to satisfation of the cell cycle checkpoint	1	1	0	0.157331	0.300267	22
AUF1 (hnRNP D0) binds and destabilizes mRNA	0.998002	1	0.0020413	0.180521	0.338599	16
AURKA Activation by TPX2	0.998002	1	0.0020413	0.231298	0.446649	30
Activation of APC/C and APC/C:Cdc20 mediated degradation of mitotic proteins	1	1	0	0.157331	0.300267	22
Activation of HOX genes during differentiation	0.92008	1	0.0134462	0.387764	0.742762	25
Activation of NF-kappaB in B cells	0.595405	1	0.0376143	0.496682	0.95419	27
Activation of anterior HOX genes in hindbrain development during early embryogenesis	0.92008	1	0.0134462	0.387764	0.742762	25
Activation of gene expression by SREBF (SREBP)	0.674326	1	0.0317091	0.485567	0.907136	15
Adaptive Immune System	0.999001	1	0.0014427	0.390433	0.807382	254
Amino acids regulate mTORC1	0.954046	1	0.0100128	0.346808	0.662466	23
Amplification of signal from unattached kinetochores via a MAD2 inhibitory signal	0.855145	1	0.0187776	0.425333	0.81712	27
Amplification of signal from the kinetochores	0.855145	1	0.0187776	0.425333	0.81712	27
Amyloid fiber formation	0.156843	1	0.10592	0.657022	1.22745	15
Anchoring of the basal body to the plasma membrane	0.997003	1	0.00250132	0.304447	0.601508	49
Anti-inflammatory response favouring Leishmania parasite infection	0.162837	1	0.103576	0.625863	1.19446	22
Antigen processing-Cross presentation	0.999001	1	0.0014427	0.20931	0.402112	27
Antigen processing: Ubiquitination & Proteasome degradation	0.998002	1	0.0020413	0.36608	0.745572	132
Antiviral mechanism by IFN-stimulated genes	0.963037	1	0.00893801	0.376387	0.739462	44
Apoptosis	0.741259	1	0.0269563	0.46314	0.916068	55
Apoptotic execution phase	0.451548	1	0.0502948	0.544382	1.02881	18
Asparagine N-linked glycosylation	0.964036	1	0.00881183	0.40561	0.824595	122
Assembly and cell surface presentation of NMDA receptors	0.245754	1	0.0799859	0.616342	1.15145	15
Assembly of the pre-replicative complex	1	1	0	0.161852	0.309502	24
Asymmetric localization of PCP proteins	0.857143	1	0.0186259	0.414451	0.787679	20
Autodegradation of Cdh1 by Cdh1:APC/C	1	1	0	0.159882	0.303861	20
Autodegradation of the E3 ubiquitin ligase COP1	0.998002	1	0.0020413	0.180521	0.338599	16
Autophagy	0.996004	1	0.00288973	0.30128	0.595918	55
Bacterial Infection Pathways	0.222777	1	0.0852885	0.576183	1.11955	35
Beta-catenin independent WNT signaling	0.584416	1	0.0384787	0.492667	0.974472	55
Biological oxidations	0.959041	1	0.00942834	0.376571	0.733304	37
Biosynthesis of the N-glycan precursor (dolichol lipid-linked oligosaccharide, LLO) and transfer to a nascent protein	0.351648	1	0.0619763	0.562217	1.07693	25
C-type lectin receptors (CLRs)	0.97003	1	0.00801916	0.377294	0.746087	50
CDK-mediated phosphorylation and removal of Cdc6	1	1	0	0.16255	0.309345	21
CLEC7A (Dectin-1) signaling	0.981019	1	0.00634596	0.35572	0.695709	41
COPI-dependent Golgi-to-ER retrograde traffic	0.968032	1	0.0082907	0.364203	0.707591	36
COPI-independent Golgi-to-ER retrograde traffic	0.975025	1	0.00730167	0.293479	0.554637	18
COPI-mediated anterograde transport	0.92008	1	0.0134462	0.407805	0.797575	41
COPII-mediated vesicle transport	0.994006	1	0.00354274	0.269111	0.520107	31
CREB1 phosphorylation through NMDA receptor-mediated activation of RAS signaling	0.152847	1	0.107554	0.645084	1.21493	17
Ca2+ pathway	0.321678	1	0.0662842	0.566443	1.08749	26
Cap-dependent Translation Initiation	1	1	0	0.154387	0.294649	22
Cargo concentration in the ER	0.993007	1	0.00382852	0.228343	0.428296	16
Cargo recognition for clathrin-mediated endocytosis	0.484515	1	0.04707	0.516089	1.0124	43
Cargo trafficking to the periciliary membrane	0.976024	1	0.00715048	0.312533	0.59647	22
Cdc20:Phospho-APC/C mediated degradation of Cyclin A	1	1	0	0.157331	0.300267	22
Cell Cycle	1	1	0	0.303021	0.624405	207
Cell Cycle Checkpoints	1	1	0	0.285477	0.572907	82
Cell Cycle, Mitotic	1	1	0	0.322615	0.660966	158
Cell death signalling via NRAGE, NRIF and NADE	0.778222	1	0.0243564	0.453061	0.880226	36
Cell surface interactions at the vascular wall	0.512488	1	0.0445071	0.520339	0.99671	25
Cellular Senescence	0.806194	1	0.0223699	0.444304	0.876586	48
Cellular response to chemical stress	1	1	0	0.270313	0.539625	71
Cellular response to heat stress	0.985015	1	0.00562708	0.321487	0.621732	32
Cellular response to hypoxia	1	1	0	0.181873	0.347409	23
Cellular response to starvation	0.999001	1	0.0014427	0.260594	0.508275	38
Cellular responses to stimuli	1	1	0	0.321353	0.663436	238
Cellular responses to stress	1	1	0	0.321539	0.663783	237
Centrosome maturation	0.999001	1	0.0014427	0.237222	0.460934	35
Chromatin modifying enzymes	0.999001	1	0.0014427	0.33356	0.671561	89
Chromatin organization	0.999001	1	0.0014427	0.33356	0.671561	89
Chromosome Maintenance	0.966034	1	0.00855469	0.332385	0.634915	23
Cilium Assembly	1	1	0	0.294268	0.594797	97
Circadian Clock	0.964036	1	0.00881183	0.360173	0.696549	32
Class I MHC mediated antigen processing & presentation	1	1	0	0.348432	0.711847	149
Clathrin-mediated endocytosis	0.582418	1	0.0386372	0.489462	0.973385	66
Complex I biogenesis	0.996004	1	0.00288973	0.228736	0.432819	19
Constitutive Signaling by NOTCH1 HD+PEST Domain Mutants	0.929071	1	0.0126058	0.376766	0.719691	23
Constitutive Signaling by NOTCH1 PEST Domain Mutants	0.929071	1	0.0126058	0.376766	0.719691	23
Costimulation by the CD28 family	0.364635	1	0.0602484	0.564957	1.07515	21
Cross-presentation of soluble exogenous antigens (endosomes)	0.997003	1	0.00250132	0.198199	0.370276	15
Cyclin A:Cdk2-associated events at S phase entry	1	1	0	0.148693	0.285659	27
Cyclin D associated events in G1	0.353646	1	0.0617054	0.572341	1.08165	18
Cyclin E associated events during G1/S transition	1	1	0	0.136762	0.262563	26
Cytokine Signaling in Immune system	0.882118	1	0.0166782	0.439917	0.904901	179
Cytoprotection by HMOX1	0.995005	1	0.00323244	0.259083	0.497732	27
Cytosolic sensors of pathogen-associated DNA	0.997003	1	0.00250132	0.21016	0.397668	19
Cytosolic tRNA aminoacylation	0.983017	1	0.00599657	0.270331	0.505032	15
DARPP-32 events	0.151848	1	0.107972	0.657744	1.2288	15
DDX58/IFIH1-mediated induction of interferon-alpha/beta	0.869131	1	0.0177038	0.411731	0.785789	22
DNA Damage Bypass	0.99001	1	0.00458288	0.25851	0.489158	19
DNA Double Strand Break Response	0.526474	1	0.0432769	0.517658	0.987951	22
DNA Double-Strand Break Repair	0.98002	1	0.00651414	0.354994	0.70199	50
DNA Repair	1	1	0	0.243809	0.494502	112
DNA Replication	1	1	0	0.124351	0.241358	34
DNA Replication Pre-Initiation	1	1	0	0.1326	0.25547	28
Deadenylation-dependent mRNA decay	0.983017	1	0.00599657	0.291992	0.555683	21
Death Receptor Signaling	0.907093	1	0.0146011	0.42096	0.83602	62
Dectin-1 mediated noncanonical NF-kB signaling	0.989011	1	0.004809	0.272806	0.521108	23
Defective CFTR causes cystic fibrosis	1	1	0	0.159934	0.305235	22
Defective homologous recombination repair (HRR) due to BRCA2 loss of function	0.988012	1	0.00502537	0.261499	0.492501	17
Degradation of AXIN	0.997003	1	0.00250132	0.21274	0.40432	20
Degradation of DVL	0.957043	1	0.00966564	0.330815	0.625197	18
Degradation of GLI1 by the proteasome	0.973027	1	0.00759591	0.318858	0.608541	22
Degradation of GLI2 by the proteasome	0.978022	1	0.00683907	0.311917	0.595817	23
Degradation of beta-catenin by the destruction complex	0.175824	1	0.0988903	0.599311	1.16323	34
Degradation of the extracellular matrix	0.362637	1	0.0605093	0.568426	1.07425	18
Deubiquitination	1	1	0	0.294917	0.596908	101
Diseases of DNA Double-Strand Break Repair	0.988012	1	0.00502537	0.261499	0.492501	17
Diseases of DNA repair	0.978022	1	0.00683907	0.309864	0.591375	22
Diseases of signal transduction by growth factor receptors and second messengers	0.885115	1	0.0164369	0.438274	0.899938	169
Disorders of transmembrane transporters	1	1	0	0.259246	0.511478	48
Downstream TCR signaling	0.993007	1	0.00382852	0.293429	0.568839	33
Downstream signaling events of B Cell Receptor (BCR)	0.387612	1	0.0573667	0.536301	1.04206	35
Dual incision in TC-NER	1	1	0	0.10972	0.210786	27
E3 ubiquitin ligases ubiquitinate target proteins	0.937063	1	0.0118236	0.347751	0.654945	17
EGFR downregulation	0.861139	1	0.0183209	0.408207	0.765662	16
EML4 and NUDC in mitotic spindle formation	0.849151	1	0.0192297	0.424886	0.818597	28
EPH-Ephrin signaling	0.801199	1	0.0227269	0.446734	0.877669	44
EPH-ephrin mediated repulsion of cells	0.669331	1	0.0320704	0.479515	0.912552	21
EPHB-mediated forward signaling	0.784216	1	0.023933	0.44804	0.856764	24
ER to Golgi Anterograde Transport	0.998002	1	0.0020413	0.328263	0.652811	66
ER-Phagosome pathway	1	1	0	0.140502	0.269132	25
ESR-mediated signaling	0.395604	1	0.0564118	0.525387	1.03806	53
Epigenetic regulation of gene expression	1	1	0	0.273078	0.541135	59
Estrogen-dependent gene expression	0.577423	1	0.0390355	0.498348	0.96377	32
Eukaryotic Translation Initiation	1	1	0	0.154387	0.294649	22
Extra-nuclear estrogen signaling	0.278721	1	0.0734381	0.591032	1.12478	21
Extracellular matrix organization	0.214785	1	0.0873098	0.563303	1.11391	50
FBXL7 down-regulates AURKA during mitotic entry and in early mitosis	1	1	0	0.1302	0.24745	20
FCERI mediated NF-kB activation	0.992008	1	0.00409492	0.308217	0.597507	33
FCGR3A-mediated phagocytosis	0.859141	1	0.0184736	0.428571	0.828825	32
FGFR1 mutant receptor activation	0.908092	1	0.0145143	0.370769	0.692671	15
FOXO-mediated transcription	0.364635	1	0.0602484	0.57032	1.07413	17
Factors involved in megakaryocyte development and platelet production	0.847153	1	0.0193795	0.430579	0.851457	50
Fatty acid metabolism	0.957043	1	0.00966564	0.379108	0.738244	37
Fc epsilon receptor (FCERI) signaling	0.955045	1	0.00989821	0.393504	0.777631	54
Fcgamma receptor (FCGR) dependent phagocytosis	0.87013	1	0.017626	0.429304	0.839622	41
Formation of HIV elongation complex in the absence of HIV Tat	0.992008	1	0.00409492	0.245091	0.463766	19
Formation of HIV-1 elongation complex containing HIV-1 Tat	0.993007	1	0.00382852	0.245202	0.4634	18
Formation of Incision Complex in GG-NER	1	1	0	0.0922877	0.174629	19
Formation of RNA Pol II elongation complex	0.831169	1	0.0205626	0.435161	0.835446	26
Formation of TC-NER Pre-Incision Complex	1	1	0	0.106237	0.202932	23
Formation of WDR5-containing histone-modifying complexes	0.812188	1	0.0219398	0.433043	0.824111	21
Formation of a pool of free 40S subunits	1	1	0	0.139779	0.264164	18
Formation of paraxial mesoderm	0.797203	1	0.0230117	0.436946	0.830432	20
G alpha (12/13) signalling events	0.554446	1	0.0409056	0.504028	0.977104	33
G1 Phase	0.353646	1	0.0617054	0.572341	1.08165	18
G1/S DNA Damage Checkpoints	1	1	0	0.159903	0.302196	18
G1/S Transition	1	1	0	0.160803	0.311732	33
G2/M Checkpoints	1	1	0	0.205648	0.405733	48
G2/M DNA damage checkpoint	0.993007	1	0.00382852	0.26975	0.520185	29
G2/M Transition	1	1	0	0.240241	0.480343	75
GLI3 is processed to GLI3R by the proteasome	0.978022	1	0.00683907	0.311917	0.595817	23
GSK3B and BTRC:CUL1-mediated-degradation of NFE2L2	0.984016	1	0.00581458	0.281963	0.535882	20
GTP hydrolysis and joining of the 60S ribosomal subunit	1	1	0	0.149741	0.284967	21
Gap-filling DNA repair synthesis and ligation in TC-NER	1	1	0	0.115043	0.220365	25
Gastrulation	0.936064	1	0.0119235	0.372849	0.712208	23
Gene Silencing by RNA	0.99001	1	0.00458288	0.303432	0.584601	28
Generic Transcription Pathway	1	1	0	0.394523	0.82163	405
Global Genome Nucleotide Excision Repair (GG-NER)	1	1	0	0.114932	0.22143	28
Glucose metabolism	0.961039	1	0.00918594	0.366248	0.710006	33
Glycerophospholipid biosynthesis	0.991009	1	0.00434551	0.336846	0.661779	44
Glycolysis	0.974026	1	0.00745009	0.34312	0.659179	27
Glycosphingolipid metabolism	0.873127	1	0.0173915	0.400213	0.747677	15
Golgi Associated Vesicle Biogenesis	0.886114	1	0.0163561	0.418635	0.812545	34
Golgi-to-ER retrograde transport	0.991009	1	0.00434551	0.336771	0.665388	53
HATs acetylate histones	0.964036	1	0.00881183	0.357142	0.688079	28
HCMV Early Events	0.988012	1	0.00502537	0.29586	0.568386	27
HCMV Infection	0.991009	1	0.00434551	0.296023	0.575126	36
HCMV Late Events	0.98002	1	0.00651414	0.283848	0.537103	19
HDACs deacetylate histones	0.957043	1	0.00966564	0.327073	0.613481	16
HDMs demethylate histones	0.983017	1	0.00599657	0.265269	0.495576	15
HDR through Homologous Recombination (HRR)	0.999001	1	0.0014427	0.219833	0.420376	24
HDR through Homologous Recombination (HRR) or Single Strand Annealing (SSA)	1	1	0	0.18074	0.352523	38
HDR through Single Strand Annealing (SSA)	0.993007	1	0.00382852	0.240525	0.454561	18
HIV Infection	1	1	0	0.297319	0.601039	96
HIV Life Cycle	0.998002	1	0.0020413	0.291254	0.576773	57
HIV Transcription Elongation	0.993007	1	0.00382852	0.245202	0.4634	18
HIV Transcription Initiation	0.972028	1	0.00773927	0.296752	0.560823	18
HSP90 chaperone cycle for steroid hormone receptors (SHR) in the presence of ligand	0.908092	1	0.0145143	0.382341	0.722574	18
Hedgehog 'off' state	0.708292	1	0.0292811	0.467362	0.921739	47
Hedgehog 'on' state	0.813187	1	0.0218679	0.442778	0.855029	30
Heme signaling	0.919081	1	0.0135373	0.380897	0.726942	22
Hh mutants abrogate ligand secretion	0.97003	1	0.00801916	0.306433	0.582388	20
Hh mutants are degraded by ERAD	1	1	0	0.149715	0.283294	19
Homologous DNA Pairing and Strand Exchange	0.988012	1	0.00502537	0.261499	0.492501	17
Homology Directed Repair	1	1	0	0.18074	0.352523	38
Host Interactions of HIV factors	0.999001	1	0.0014427	0.270375	0.534788	55
ISG15 antiviral mechanism	1	1	0	0.190349	0.364613	25
Impaired BRCA2 binding to RAD51	0.977023	1	0.00699635	0.294975	0.551071	15
Infectious disease	0.931069	1	0.0124136	0.434627	0.902246	305
Influenza Infection	1	1	0	0.162833	0.317604	39
Influenza Viral RNA Transcription and Replication	1	1	0	0.13995	0.269879	29
Innate Immune System	1	1	0	0.337936	0.69957	265
Inositol phosphate metabolism	0.147852	1	0.109684	0.650448	1.22926	18
Insulin processing	0.507493	1	0.0449543	0.540934	1.01057	15
Insulin receptor recycling	0.926074	1	0.0128902	0.359002	0.670687	15
Interferon Signaling	0.98002	1	0.00651414	0.378857	0.751901	61
Interferon gamma signaling	0.571429	1	0.0395172	0.518091	0.971768	16
Interleukin-1 family signaling	0.702298	1	0.0297065	0.468944	0.925201	48
Interleukin-1 signaling	0.983017	1	0.00599657	0.351172	0.68622	40
Interleukin-12 family signaling	0.92008	1	0.0134462	0.370428	0.700062	18
Interleukin-12 signaling	0.883117	1	0.016598	0.394204	0.742434	17
Interleukin-17 signaling	0.709291	1	0.0292103	0.469629	0.904799	28
Intra-Golgi and retrograde Golgi-to-ER traffic	0.994006	1	0.00354274	0.371499	0.746444	85
Intra-Golgi traffic	0.433566	1	0.052163	0.543754	1.03775	22
Intracellular signaling by second messengers	0.245754	1	0.0799859	0.525271	1.0664	114
Intraflagellar transport	0.955045	1	0.00989821	0.370312	0.713454	28
Intrinsic Pathway for Apoptosis	0.834166	1	0.0203426	0.421066	0.786636	15
Ion transport by P-type ATPases	0.181818	1	0.0968878	0.609868	1.16622	24
Iron uptake and transport	0.962038	1	0.0090627	0.344598	0.660077	25
KEAP1-NFE2L2 pathway	0.977023	1	0.00699635	0.361667	0.707339	41
Kinesins	0.901099	1	0.0151147	0.390496	0.742151	20
L13a-mediated translational silencing of Ceruloplasmin expression	1	1	0	0.137707	0.260572	19
Late Phase of HIV Life Cycle	0.996004	1	0.00288973	0.281976	0.557126	53
Late SARS-CoV-2 Infection Events	0.20979	1	0.0886261	0.612428	1.1655	21
Leishmania infection	0.442557	1	0.0512184	0.516697	1.02312	56
Leishmania parasite growth and survival	0.162837	1	0.103576	0.625863	1.19446	22
Leishmania phagocytosis	0.859141	1	0.0184736	0.428571	0.828825	32
Loss of Nlp from mitotic centrosomes	0.998002	1	0.0020413	0.231298	0.446649	30
Loss of proteins required for interphase microtubule organization from the centrosome	0.998002	1	0.0020413	0.231298	0.446649	30
Lysosome Vesicle Biogenesis	0.872128	1	0.0174698	0.406452	0.772477	20
M Phase	1	1	0	0.329199	0.668667	118
MAP kinase activation	0.796204	1	0.0230828	0.443173	0.851393	27
MAPK6/MAPK4 signaling	0.391608	1	0.0568864	0.533477	1.03885	37
MHC class II antigen presentation	0.997003	1	0.00250132	0.290324	0.572792	48
MTOR signalling	0.957043	1	0.00966564	0.329241	0.622996	19
Macroautophagy	0.991009	1	0.00434551	0.331004	0.653052	48
Major pathway of rRNA processing in the nucleolus and cytosol	1	1	0	0.113228	0.220849	39
Maternal to zygotic transition (MZT)	0.979021	1	0.00667841	0.28933	0.547475	19
Meiosis	0.96004	1	0.0093078	0.321019	0.606684	18
Membrane Trafficking	0.998002	1	0.0020413	0.395588	0.819419	283
Metabolism of RNA	1	1	0	0.16754	0.345487	222
Metabolism of amino acids and derivatives	0.999001	1	0.0014427	0.338469	0.68358	94
Metabolism of carbohydrates	0.342657	1	0.0632191	0.523487	1.05056	82
Metabolism of lipids	1	1	0	0.355276	0.733341	235
Metabolism of nucleotides	0.873127	1	0.0173915	0.419199	0.81018	31
Metabolism of polyamines	0.999001	1	0.0014427	0.190411	0.361883	20
Metabolism of steroids	0.989011	1	0.004809	0.335822	0.658773	43
Metabolism of water-soluble vitamins and cofactors	0.808192	1	0.0222268	0.445845	0.873194	42
Mitochondrial biogenesis	0.696304	1	0.030133	0.474144	0.921189	36
Mitochondrial protein import	0.981019	1	0.00634596	0.280925	0.529088	17
Mitochondrial translation	0.987013	1	0.00523322	0.278847	0.532179	22
Mitochondrial translation elongation	0.978022	1	0.00683907	0.298294	0.564437	19
Mitochondrial translation initiation	0.956044	1	0.0097825	0.331025	0.626372	19
Mitochondrial translation termination	0.991009	1	0.00434551	0.262754	0.499373	20
Mitotic Anaphase	0.999001	1	0.0014427	0.311102	0.620685	69
Mitotic G1 phase and G1/S transition	0.971029	1	0.00788031	0.365489	0.715816	42
Mitotic G2-G2/M phases	1	1	0	0.256712	0.513727	76
Mitotic Metaphase and Anaphase	0.999001	1	0.0014427	0.311102	0.620685	69
Mitotic Prometaphase	0.999001	1	0.0014427	0.30136	0.599353	65
Mitotic Prophase	0.786214	1	0.0237916	0.446133	0.859532	28
Mitotic Spindle Checkpoint	0.953047	1	0.0101264	0.374893	0.725017	32
MyD88 cascade initiated on plasma membrane	0.769231	1	0.0249901	0.45677	0.887433	36
MyD88 dependent cascade initiated on endosome	0.769231	1	0.0249901	0.45677	0.887433	36
MyD88-independent TLR4 cascade	0.966034	1	0.00855469	0.373255	0.730003	41
MyD88:MAL(TIRAP) cascade initiated on plasma membrane	0.769231	1	0.0249901	0.45677	0.887433	36
N-glycan trimming in the ER and Calnexin/Calreticulin cycle	0.986014	1	0.00543352	0.26258	0.496243	18
NIK-->noncanonical NF-kB signaling	0.989011	1	0.004809	0.272806	0.521108	23
NOTCH1 Intracellular Domain Regulates Transcription	0.387612	1	0.0573667	0.557234	1.06046	21
NR1H2 and NR1H3-mediated signaling	0.908092	1	0.0145143	0.38152	0.721023	18
NR1H3 & NR1H2 regulate gene expression linked to cholesterol transport and efflux	0.881119	1	0.0167582	0.397381	0.748416	17
NRAGE signals death through JNK	0.622378	1	0.035542	0.489516	0.946082	31
NS1 Mediated Effects on Host Pathways	1	1	0	0.174658	0.327601	16
Neddylation	1	1	0	0.242718	0.488667	89
Negative epigenetic regulation of rRNA expression	0.998002	1	0.0020413	0.200525	0.378967	18
Negative regulation of NOTCH4 signaling	1	1	0	0.126222	0.238839	19
Neutrophil degranulation	1	1	0	0.310396	0.630527	117
NoRC negatively regulates rRNA expression	0.998002	1	0.0020413	0.200525	0.378967	18
Nonhomologous End-Joining (NHEJ)	0.89011	1	0.0160304	0.395006	0.746511	18
Nonsense Mediated Decay (NMD) enhanced by the Exon Junction Complex (EJC)	1	1	0	0.202686	0.388245	25
Nonsense Mediated Decay (NMD) independent of the Exon Junction Complex (EJC)	1	1	0	0.133966	0.250276	15
Nonsense-Mediated Decay (NMD)	1	1	0	0.202686	0.388245	25
Nuclear Envelope (NE) Reassembly	0.927073	1	0.0127959	0.376362	0.716244	21
Nuclear Envelope Breakdown	0.173826	1	0.0995791	0.647655	1.21479	16
Nuclear Events (kinase and transcription factor activation)	0.528472	1	0.0431037	0.5254	0.992938	18
Nuclear events mediated by NFE2L2	0.999001	1	0.0014427	0.209321	0.404811	32
Nucleotide Excision Repair	1	1	0	0.113785	0.222347	40
Nucleotide-binding domain, leucine rich repeat containing receptor (NLR) signaling pathways	0.695305	1	0.0302042	0.477762	0.899804	17
Oncogenic MAPK signaling	0.664336	1	0.0324331	0.478677	0.930094	35
Orc1 removal from chromatin	1	1	0	0.132598	0.252007	20
Organelle biogenesis and maintenance	1	1	0	0.291595	0.594078	133
Oxidative Stress Induced Senescence	0.641359	1	0.0341205	0.486379	0.939224	30
Oxygen-dependent proline hydroxylation of Hypoxia-inducible Factor Alpha	0.997003	1	0.00250132	0.225519	0.429179	21
PCP/CE pathway	0.748252	1	0.0264649	0.459727	0.888509	31
PI Metabolism	0.664336	1	0.0324331	0.478665	0.930071	35
PIP3 activates AKT signaling	0.73027	1	0.0277292	0.463155	0.935571	95
PKMTs methylate histone lysines	0.824176	1	0.021073	0.427443	0.808817	19
PKR-mediated signaling	0.284715	1	0.0723571	0.590116	1.12154	20
PPARA activates gene expression	0.984016	1	0.00581458	0.346317	0.684232	49
PTEN Regulation	0.999001	1	0.0014427	0.305167	0.604724	59
Paradoxical activation of RAF signaling by kinase inactive BRAF	0.557443	1	0.0406579	0.521463	0.982111	17
Parasite infection	0.859141	1	0.0184736	0.428571	0.828825	32
Parasitic Infection Pathways	0.442557	1	0.0512184	0.516697	1.02312	56
Peptide hormone metabolism	0.831169	1	0.0205626	0.433305	0.832436	27
Peroxisomal protein import	0.995005	1	0.00323244	0.247791	0.470935	20
Phase I - Functionalization of compounds	0.754246	1	0.0260438	0.453965	0.859002	19
Phase II - Conjugation of compounds	0.93007	1	0.01251	0.358814	0.678111	18
Phospholipid metabolism	0.965035	1	0.00868408	0.397342	0.795868	79
Plasma lipoprotein assembly, remodeling, and clearance	0.949051	1	0.0105707	0.340632	0.644552	19
Platelet degranulation	0.24975	1	0.0791317	0.579173	1.11688	29
Positive epigenetic regulation of rRNA expression	0.996004	1	0.00288973	0.228537	0.434343	20
Post-translational modification: synthesis of GPI-anchored proteins	0.38961	1	0.0571259	0.562996	1.06033	17
Post-translational protein modification	1	1	0	0.378255	0.789675	495
Post-translational protein phosphorylation	0.382617	1	0.0579755	0.548468	1.05368	27
Potential therapeutics for SARS	0.946054	1	0.0108944	0.384593	0.750127	38
Pre-NOTCH Expression and Processing	0.36963	1	0.0596037	0.568051	1.07488	19
Pre-NOTCH Transcription and Translation	0.297702	1	0.0701132	0.597606	1.12091	16
Presynaptic phase of homologous DNA pairing and strand exchange	0.988012	1	0.00502537	0.261499	0.492501	17
Processing of Capped Intron-Containing Pre-mRNA	1	1	0	0.192666	0.388853	93
Processing of DNA double-strand break ends	0.996004	1	0.00288973	0.239704	0.460502	27
Programmed Cell Death	0.762238	1	0.0254821	0.45652	0.907362	64
Protein localization	0.999001	1	0.0014427	0.265152	0.52433	50
Protein ubiquitination	0.875125	1	0.0172343	0.413273	0.793425	26
Pyruvate metabolism and Citric Acid (TCA) cycle	0.978022	1	0.00683907	0.316144	0.604546	24
RAB GEFs exchange GTP for GDP on RABs	0.963037	1	0.00893801	0.3772	0.741061	44
RAB geranylgeranylation	0.862138	1	0.0182442	0.41542	0.792829	22
RAC1 GTPase cycle	0.182817	1	0.096563	0.553625	1.1089	79
RAC2 GTPase cycle	0.383616	1	0.057853	0.537223	1.04385	35
RAC3 GTPase cycle	0.250749	1	0.078921	0.565983	1.10215	37
RAF activation	0.664336	1	0.0324331	0.484606	0.916981	19
RAF/MAP kinase cascade	0.145854	1	0.110565	0.553073	1.117	94
RHO GTPase Effectors	0.922078	1	0.0132626	0.425822	0.859427	93
RHO GTPase cycle	0.47952	1	0.0475434	0.487911	1.00539	206
RHO GTPases Activate Formins	0.526474	1	0.0432769	0.50756	0.989987	39
RHO GTPases Activate WASPs and WAVEs	0.87013	1	0.017626	0.410512	0.783462	22
RHOA GTPase cycle	0.250749	1	0.078921	0.551311	1.09248	59
RHOB GTPase cycle	0.277722	1	0.0736213	0.575415	1.10545	27
RHOBTB GTPase Cycle	0.965035	1	0.00868408	0.324495	0.617537	21
RHOBTB2 GTPase cycle	0.93007	1	0.01251	0.35135	0.659016	16
RHOC GTPase cycle	0.348651	1	0.0623861	0.553498	1.06974	31
RHOD GTPase cycle	0.153846	1	0.10714	0.634094	1.20673	21
RHOF GTPase cycle	0.181818	1	0.0968878	0.631407	1.19476	19
RHOG GTPase cycle	0.762238	1	0.0254821	0.459056	0.886461	30
RHOH GTPase cycle	0.994006	1	0.00354274	0.236458	0.445338	17
RHOJ GTPase cycle	0.235764	1	0.0822055	0.598604	1.14344	23
RHOQ GTPase cycle	0.504496	1	0.0452247	0.515314	0.99373	29
RHOU GTPase cycle	0.771229	1	0.0248494	0.450602	0.86073	23
RHOV GTPase cycle	0.936064	1	0.0119235	0.359982	0.684158	20
RMTs methylate histone arginines	0.27972	1	0.0732559	0.603258	1.13151	16
RNA Polymerase I Promoter Clearance	0.974026	1	0.00745009	0.307324	0.584861	21
RNA Polymerase I Transcription	0.974026	1	0.00745009	0.307324	0.584861	21
RNA Polymerase I Transcription Initiation	0.996004	1	0.00288973	0.235449	0.447479	20
RNA Polymerase II HIV Promoter Escape	0.972028	1	0.00773927	0.296752	0.560823	18
RNA Polymerase II Pre-transcription Events	0.99001	1	0.00458288	0.316863	0.61568	35
RNA Polymerase II Promoter Escape	0.972028	1	0.00773927	0.296752	0.560823	18
RNA Polymerase II Transcription	1	1	0	0.375518	0.782964	454
RNA Polymerase II Transcription Elongation	0.831169	1	0.0205626	0.435161	0.835446	26
RNA Polymerase II Transcription Initiation	0.972028	1	0.00773927	0.296752	0.560823	18
RNA Polymerase II Transcription Initiation And Promoter Clearance	0.972028	1	0.00773927	0.296752	0.560823	18
RNA Polymerase II Transcription Pre-Initiation And Promoter Opening	0.972028	1	0.00773927	0.296752	0.560823	18
RNA Polymerase II Transcription Termination	0.999001	1	0.0014427	0.183517	0.349246	21
RNA polymerase II transcribes snRNA genes	0.995005	1	0.00323244	0.268386	0.519038	32
RND1 GTPase cycle	0.505495	1	0.0451344	0.537723	1.00859	16
RND3 GTPase cycle	0.695305	1	0.0302042	0.472829	0.894696	19
RUNX1 interacts with co-factors whose precise effect on RUNX1 targets is not known	0.719281	1	0.0285039	0.465207	0.888628	23
RUNX1 regulates genes involved in megakaryocyte differentiation and platelet function	0.462537	1	0.0491928	0.546573	1.02519	16
RUNX1 regulates transcription of genes involved in differentiation of HSCs	0.936064	1	0.0119235	0.374452	0.716046	24
Rab regulation of trafficking	0.99001	1	0.00458288	0.340391	0.673278	55
Recruitment and ATM-mediated phosphorylation of repair and signaling proteins at DNA double strand breaks	0.526474	1	0.0432769	0.517658	0.987951	22
Recruitment of NuMA to mitotic centrosomes	0.999001	1	0.0014427	0.24374	0.473549	36
Recruitment of mitotic centrosome proteins and complexes	0.999001	1	0.0014427	0.237222	0.460934	35
Recycling pathway of L1	0.486513	1	0.046882	0.529937	1.00851	21
Regulated Necrosis	0.52048	1	0.0438002	0.531055	0.996085	16
Regulation of APC/C activators between G1/S and early anaphase	1	1	0	0.191015	0.365889	25
Regulation of Apoptosis	1	1	0	0.16021	0.302776	18
Regulation of HSF1-mediated heat shock response	0.907093	1	0.0146011	0.395497	0.756288	24
Regulation of Insulin-like Growth Factor (IGF) transport and uptake by Insulin-like Growth Factor Binding Proteins (IGFBPs)	0.382617	1	0.0579755	0.548468	1.05368	27
Regulation of MECP2 expression and activity	0.572428	1	0.0394367	0.507212	0.965261	21
Regulation of PLK1 Activity at G2/M Transition	0.998002	1	0.0020413	0.268921	0.524527	39
Regulation of PTEN gene transcription	0.967033	1	0.00842359	0.330721	0.631736	23
Regulation of PTEN stability and activity	0.998002	1	0.0020413	0.229167	0.441519	28
Regulation of RAS by GAPs	0.994006	1	0.00354274	0.243327	0.467152	26
Regulation of RUNX2 expression and activity	0.79021	1	0.0235085	0.446455	0.857129	26
Regulation of RUNX3 expression and activity	1	1	0	0.167565	0.318463	20
Regulation of TNFR1 signaling	0.622378	1	0.035542	0.500734	0.94307	17
Regulation of TP53 Activity	0.999001	1	0.0014427	0.321225	0.638862	65
Regulation of TP53 Activity through Phosphorylation	0.992008	1	0.00409492	0.291805	0.566992	35
Regulation of TP53 Degradation	0.651349	1	0.0333827	0.492673	0.920411	15
Regulation of TP53 Expression and Degradation	0.651349	1	0.0333827	0.492673	0.920411	15
Regulation of actin dynamics for phagocytic cup formation	0.822178	1	0.0212182	0.441927	0.856715	33
Regulation of activated PAK-2p34 by proteasome mediated degradation	1	1	0	0.159019	0.299492	17
Regulation of cholesterol biosynthesis by SREBP (SREBF)	0.758242	1	0.025763	0.454382	0.86795	23
Regulation of expression of SLITs and ROBOs	0.663337	1	0.0325058	0.478171	0.935194	41
Regulation of lipid metabolism by PPARalpha	0.989011	1	0.004809	0.339256	0.670718	51
Regulation of mRNA stability by proteins that bind AU-rich elements	1	1	0	0.213232	0.41337	33
Regulation of mitotic cell cycle	1	1	0	0.205594	0.394711	26
Regulation of ornithine decarboxylase (ODC)	1	1	0	0.170272	0.319375	16
Reproduction	0.982018	1	0.00617356	0.299247	0.571114	22
Resolution of Sister Chromatid Cohesion	0.915085	1	0.0138978	0.400943	0.777265	33
Respiratory electron transport	0.999001	1	0.0014427	0.237892	0.462188	36
Respiratory electron transport, ATP synthesis by chemiosmotic coupling, and heat production by uncoupling proteins.	1	1	0	0.229763	0.449993	42
Response of EIF2AK4 (GCN2) to amino acid deficiency	1	1	0	0.14189	0.265079	15
Retrograde transport at the Trans-Golgi-Network	0.893107	1	0.0157838	0.403488	0.771569	24
S Phase	1	1	0	0.177328	0.349531	46
SARS-CoV Infections	0.575425	1	0.0391956	0.484496	0.985785	126
SARS-CoV-1 Infection	0.731269	1	0.0276589	0.465965	0.907383	37
SARS-CoV-1-host interactions	0.964036	1	0.00881183	0.347496	0.667142	26
SARS-CoV-2 Infection	0.278721	1	0.0734381	0.533932	1.07247	83
SARS-CoV-2 activates/modulates innate and adaptive immune responses	0.999001	1	0.0014427	0.253619	0.492742	36
SARS-CoV-2-host interactions	1	1	0	0.257782	0.509324	53
SCF(Skp2)-mediated degradation of p27/p21	1	1	0	0.139932	0.263544	17
SCF-beta-TrCP mediated degradation of Emi1	0.974026	1	0.00745009	0.302063	0.57157	19
SLC transporter disorders	0.966034	1	0.00855469	0.333816	0.637648	23
SLC-mediated transmembrane transport	0.37962	1	0.0583453	0.524878	1.04011	59
SRP-dependent cotranslational protein targeting to membrane	1	1	0	0.134082	0.255895	22
SUMO E3 ligases SUMOylate target proteins	0.946054	1	0.0108944	0.404061	0.804204	67
SUMOylation	0.98002	1	0.00651414	0.382303	0.763657	72
SUMOylation of DNA damage response and repair proteins	0.979021	1	0.00667841	0.334449	0.64495	29
SUMOylation of RNA binding proteins	0.999001	1	0.0014427	0.169521	0.316698	15
SUMOylation of chromatin organization proteins	0.959041	1	0.00942834	0.331797	0.631435	21
SUMOylation of transcription cofactors	0.889111	1	0.0161122	0.396757	0.757212	22
Selective autophagy	0.947053	1	0.0107873	0.375967	0.724349	28
Selenoamino acid metabolism	1	1	0	0.143662	0.27442	23
Selenocysteine synthesis	1	1	0	0.132787	0.248073	15
Semaphorin interactions	0.236763	1	0.0819779	0.59738	1.1401	22
Separation of Sister Chromatids	0.996004	1	0.00288973	0.291388	0.575833	54
Signaling by ALK fusions and activated point mutants	0.92008	1	0.0134462	0.392396	0.756696	29
Signaling by ALK in cancer	0.92008	1	0.0134462	0.392396	0.756696	29
Signaling by BRAF and RAF1 fusions	0.639361	1	0.0342688	0.487914	0.937346	27
Signaling by EGFR	0.83017	1	0.0206358	0.42652	0.811698	21
Signaling by ERBB2	0.230769	1	0.0833634	0.621096	1.16497	16
Signaling by FGFR	0.478521	1	0.0476387	0.53166	1.01467	22
Signaling by FGFR in disease	0.883117	1	0.016598	0.400127	0.763643	22
Signaling by FGFR1 in disease	0.883117	1	0.016598	0.394265	0.742548	17
Signaling by FGFR2	0.668332	1	0.0321428	0.482791	0.912412	18
Signaling by Insulin receptor	0.754246	1	0.0260438	0.458627	0.881082	27
Signaling by Interleukins	0.340659	1	0.0635008	0.512986	1.04031	111
Signaling by MET	0.915085	1	0.0138978	0.398512	0.770694	32
Signaling by NOTCH	0.344655	1	0.0629395	0.530556	1.05511	66
Signaling by NOTCH1	0.144855	1	0.111011	0.614674	1.18797	31
Signaling by NOTCH1 HD+PEST Domain Mutants in Cancer	0.929071	1	0.0126058	0.376766	0.719691	23
Signaling by NOTCH1 PEST Domain Mutants in Cancer	0.929071	1	0.0126058	0.376766	0.719691	23
Signaling by NOTCH1 in Cancer	0.929071	1	0.0126058	0.376766	0.719691	23
Signaling by NOTCH3	0.412587	1	0.0544556	0.559731	1.04987	16
Signaling by NOTCH4	0.98002	1	0.00651414	0.325453	0.624823	26
Signaling by NTRK1 (TRKA)	0.377622	1	0.0585938	0.533162	1.04589	43
Signaling by Nuclear Receptors	0.69031	1	0.0305608	0.470294	0.937262	68
Signaling by RAF1 mutants	0.507493	1	0.0449543	0.535994	1.00535	16
Signaling by RAS mutants	0.557443	1	0.0406579	0.521463	0.982111	17
Signaling by ROBO receptors	0.619381	1	0.0357691	0.485266	0.965112	65
Signaling by Receptor Tyrosine Kinases	0.150849	1	0.108394	0.523686	1.07751	183
Signaling by Rho GTPases	0.845155	1	0.0195288	0.450552	0.932666	267
Signaling by Rho GTPases, Miro GTPases and RHOBTB3	0.898102	1	0.0153676	0.442229	0.916043	276
Signaling by TGF-beta Receptor Complex	0.743257	1	0.0268159	0.461012	0.897737	37
Signaling by TGFB family members	0.717283	1	0.028645	0.467858	0.919716	45
Signaling by VEGF	0.366633	1	0.0599892	0.536628	1.05269	43
Signaling by WNT	0.452547	1	0.0501934	0.501175	1.01371	99
Signaling by WNT in cancer	0.282717	1	0.0727141	0.602398	1.1299	16
Signaling by moderate kinase activity BRAF mutants	0.557443	1	0.0406579	0.521463	0.982111	17
Signaling by the B Cell Receptor (BCR)	0.281718	1	0.0728939	0.551984	1.08281	43
Signaling downstream of RAS mutants	0.557443	1	0.0406579	0.521463	0.982111	17
Smooth Muscle Contraction	0.531469	1	0.0428451	0.52783	0.994102	17
Somitogenesis	0.98002	1	0.00651414	0.285431	0.535375	16
Sphingolipid de novo biosynthesis	0.879121	1	0.0169177	0.392864	0.736884	16
Sphingolipid metabolism	0.912088	1	0.0141642	0.407104	0.79276	37
Stabilization of p53	1	1	0	0.159903	0.302196	18
Switching of origins to a post-replicative state	1	1	0	0.142358	0.272686	25
Synthesis of DNA	1	1	0	0.132694	0.255886	29
Synthesis of PIPs at the plasma membrane	0.693307	1	0.0303467	0.471571	0.900784	23
Synthesis of substrates in N-glycan biosythesis	0.341658	1	0.0633597	0.571368	1.08735	21
TAK1-dependent IKK and NF-kappa-B activation	0.953047	1	0.0101264	0.332503	0.621182	15
TBC/RABGAPs	0.966034	1	0.00855469	0.310927	0.587612	18
TCF dependent signaling in response to WNT	0.387612	1	0.0573667	0.526494	1.04044	54
TCR signaling	0.982018	1	0.00617356	0.341263	0.665615	38
TGF-beta receptor signaling activates SMADs	0.615385	1	0.036073	0.498834	0.943904	19
TNF signaling	0.483516	1	0.0471642	0.53017	1.01183	22
TNFR2 non-canonical NF-kB pathway	0.995005	1	0.00323244	0.241424	0.463808	27
TP53 Regulates Metabolic Genes	0.816184	1	0.0216519	0.444742	0.869815	41
TP53 Regulates Transcription of DNA Repair Genes	0.986014	1	0.00543352	0.290849	0.557121	25
TRAF6 mediated induction of NFkB and MAP kinases upon TLR7/8 or 9 activation	0.769231	1	0.0249901	0.45677	0.887433	36
TRIF(TICAM1)-mediated TLR4 signaling	0.966034	1	0.00855469	0.373255	0.730003	41
Tat-mediated elongation of the HIV-1 transcript	0.993007	1	0.00382852	0.245202	0.4634	18
Telomere Maintenance	0.893107	1	0.0157838	0.383779	0.716975	15
The citric acid (TCA) cycle and respiratory electron transport	1	1	0	0.240548	0.478007	63
The role of GTSE1 in G2/M progression after G2 checkpoint	0.999001	1	0.0014427	0.165962	0.313646	18
The role of Nef in HIV-1 replication and disease pathogenesis	0.853147	1	0.0189288	0.416784	0.787669	18
Toll Like Receptor 10 (TLR10) Cascade	0.769231	1	0.0249901	0.45677	0.887433	36
Toll Like Receptor 2 (TLR2) Cascade	0.769231	1	0.0249901	0.45677	0.887433	36
Toll Like Receptor 3 (TLR3) Cascade	0.973027	1	0.00759591	0.363163	0.709653	40
Toll Like Receptor 4 (TLR4) Cascade	0.905095	1	0.0147735	0.415102	0.818973	48
Toll Like Receptor 5 (TLR5) Cascade	0.769231	1	0.0249901	0.45677	0.887433	36
Toll Like Receptor 7/8 (TLR7/8) Cascade	0.769231	1	0.0249901	0.45677	0.887433	36
Toll Like Receptor 9 (TLR9) Cascade	0.732268	1	0.0275886	0.465117	0.907204	39
Toll Like Receptor TLR1:TLR2 Cascade	0.769231	1	0.0249901	0.45677	0.887433	36
Toll Like Receptor TLR6:TLR2 Cascade	0.769231	1	0.0249901	0.45677	0.887433	36
Toll-like Receptor Cascades	0.927073	1	0.0127959	0.40746	0.805055	53
Transcription of the HIV genome	0.993007	1	0.00382852	0.274182	0.528733	29
Transcription-Coupled Nucleotide Excision Repair (TC-NER)	1	1	0	0.105345	0.203426	30
Transcriptional Regulation by E2F6	0.999001	1	0.0014427	0.187358	0.354083	18
Transcriptional Regulation by NPAS4	0.442557	1	0.0512184	0.550342	1.0365	17
Transcriptional Regulation by TP53	1	1	0	0.335762	0.684121	141
Transcriptional Regulation by VENTX	0.885115	1	0.0164369	0.39045	0.729437	15
Transcriptional activation of mitochondrial biogenesis	0.58042	1	0.0387962	0.500689	0.957443	24
Transcriptional activity of SMAD2/SMAD3:SMAD4 heterotrimer	0.946054	1	0.0108944	0.348005	0.661396	20
Transcriptional regulation by RUNX1	0.503497	1	0.0453152	0.502312	1.00277	71
Transcriptional regulation by RUNX2	0.855145	1	0.0187776	0.429956	0.835426	35
Transcriptional regulation by RUNX3	0.676324	1	0.0315649	0.47792	0.92367	31
Transcriptional regulation by small RNAs	0.996004	1	0.00288973	0.209961	0.395434	17
Transcriptional regulation of white adipocyte differentiation	0.99001	1	0.00458288	0.312179	0.608888	38
Translation	1	1	0	0.145518	0.291208	76
Translocation of SLC2A4 (GLUT4) to the plasma membrane	0.829171	1	0.0207088	0.432193	0.832675	28
Transport of Mature Transcript to Cytoplasm	1	1	0	0.157636	0.303706	28
Transport of Mature mRNA Derived from an Intronless Transcript	1	1	0	0.15395	0.28876	16
Transport of Mature mRNA derived from an Intron-Containing Transcript	1	1	0	0.166982	0.318686	22
Transport of Mature mRNAs Derived from Intronless Transcripts	1	1	0	0.136081	0.256291	17
Transport of bile salts and organic acids, metal ions and amine compounds	0.581419	1	0.0387167	0.518991	0.969579	15
Transport of inorganic cations/anions and amino acids/oligopeptides	0.217782	1	0.08654	0.578103	1.12206	34
Transport of small molecules	0.261738	1	0.0766747	0.507707	1.04669	220
Transport to the Golgi and subsequent modification	0.98002	1	0.00651414	0.382604	0.766347	79
UCH proteinases	0.972028	1	0.00773927	0.350984	0.676838	29
Ub-specific processing proteases	1	1	0	0.26222	0.521472	66
Ubiquitin Mediated Degradation of Phosphorylated Cdc25A	0.998002	1	0.0020413	0.180521	0.338599	16
Ubiquitin-dependent degradation of Cyclin D	1	1	0	0.158988	0.299434	17
Unfolded Protein Response (UPR)	0.946054	1	0.0108944	0.378737	0.727603	27
VEGFA-VEGFR2 Pathway	0.331668	1	0.0647943	0.542527	1.06255	42
Vesicle-mediated transport	0.997003	1	0.00250132	0.396459	0.821795	288
Vif-mediated degradation of APOBEC3G	1	1	0	0.147298	0.278373	18
Viral Infection Pathways	0.987013	1	0.00523322	0.404563	0.835012	231
Viral mRNA Translation	1	1	0	0.140092	0.261721	15
Vpu mediated degradation of CD4	0.967033	1	0.00842359	0.307285	0.58073	18
mRNA 3'-end processing	0.999001	1	0.0014427	0.192022	0.364944	20
mRNA Splicing	0.999001	1	0.0014427	0.300346	0.597292	66
mRNA Splicing - Major Pathway	0.999001	1	0.0014427	0.300225	0.596243	62
mRNA Splicing - Minor Pathway	0.975025	1	0.00730167	0.292734	0.551327	17
p53-Dependent G1 DNA Damage Response	1	1	0	0.159903	0.302196	18
p53-Dependent G1/S DNA damage checkpoint	1	1	0	0.159903	0.302196	18
p53-Independent DNA Damage Response	0.998002	1	0.0020413	0.180521	0.338599	16
p53-Independent G1/S DNA damage checkpoint	0.998002	1	0.0020413	0.180521	0.338599	16
p75 NTR receptor-mediated signalling	0.793207	1	0.0232958	0.449051	0.879473	42
rRNA processing	1	1	0	0.112662	0.221007	43
rRNA processing in the nucleus and cytosol	1	1	0	0.115271	0.22525	40
tRNA Aminoacylation	1	1	0	0.199999	0.381698	22
tRNA modification in the nucleus and cytosol	0.918082	1	0.013628	0.361213	0.677517	16
tRNA processing	0.999001	1	0.0014427	0.243998	0.475143	37
tRNA processing in the nucleus	1	1	0	0.175512	0.330555	17
trans-Golgi Network Vesicle Budding	0.895105	1	0.0156181	0.421726	0.8248	41

### Sheet: nmf7
Pathway	pval	padj	log2err	ES	NES	size
Neuronal System	1.39343e-13	8.19337e-11	0.943632	0.743867	1.43236	172
Signaling by GPCR	3.14941e-09	9.25927e-07	0.774939	0.725842	1.39342	147
GPCR downstream signalling	7.8143e-09	1.5316e-06	0.74774	0.724413	1.38974	138
Transmission across Chemical Synapses	2.24552e-08	3.30092e-06	0.733762	0.736684	1.4076	120
Axon guidance	6.34451e-08	7.46114e-06	0.704976	0.682787	1.31859	204
Neurotransmitter receptors and postsynaptic signal transmission	2.85946e-07	2.80227e-05	0.674963	0.743321	1.40868	89
Nervous system development	3.62197e-07	3.04246e-05	0.674963	0.672778	1.30025	212
Protein-protein interactions at synapses	2.04647e-06	0.000150416	0.627257	0.805998	1.48918	45
G alpha (i) signalling events	1.0351e-05	0.000676266	0.593325	0.746731	1.40508	68
Neurexins and neuroligins	7.50165e-05	0.00441097	0.538434	0.814429	1.49354	31
G alpha (q) signalling events	9.64494e-05	0.00515566	0.538434	0.784165	1.44615	39
Activation of NMDA receptors and postsynaptic events	0.000132636	0.00649916	0.518848	0.752918	1.39359	47
Opioid Signalling	0.000248355	0.0112333	0.498493	0.743325	1.37772	48
Developmental Biology	0.000535797	0.0225035	0.477271	0.603107	1.17402	322
G-protein mediated events	0.00072813	0.0285427	0.477271	0.775921	1.41787	29
Cardiac conduction	0.00161071	0.0515564	0.45506	0.71989	1.3302	44
Muscle contraction	0.00140823	0.0515564	0.45506	0.696362	1.30712	63
PLC beta mediated events	0.00166594	0.0515564	0.45506	0.770975	1.40638	28
Post-translational modification: synthesis of GPI-anchored proteins	0.00153708	0.0515564	0.45506	0.798942	1.44098	22
Post NMDA receptor activation events	0.00205341	0.0603704	0.431708	0.734793	1.35639	40
GPCR ligand binding	0.00253438	0.0620924	0.431708	0.745747	1.37183	36
Glutamate binding, activation of AMPA receptors and synaptic plasticity	0.00238639	0.0620924	0.431708	0.799122	1.43987	21
Integration of energy metabolism	0.00249738	0.0620924	0.431708	0.713652	1.31856	45
Trafficking of AMPA receptors	0.00238639	0.0620924	0.431708	0.799122	1.43987	21
Signaling by ERBB4	0.00294136	0.0691807	0.431708	0.783115	1.41585	23
EPH-Ephrin signaling	0.00442455	0.100063	0.407018	0.701767	1.2966	45
L1CAM interactions	0.00524251	0.110093	0.407018	0.68697	1.27927	55
Signaling by Receptor Tyrosine Kinases	0.00509379	0.110093	0.407018	0.614448	1.18416	176
Platelet homeostasis	0.00710154	0.140648	0.407018	0.720624	1.32479	34
Sensory Perception	0.0071759	0.140648	0.407018	0.685368	1.27753	57
Ca-dependent events	0.00784661	0.144181	0.38073	0.756544	1.37188	24
Class A/1 (Rhodopsin-like receptors)	0.00784661	0.144181	0.38073	0.759604	1.37003	22
Netrin-1 signaling	0.00829498	0.147801	0.38073	0.7386	1.34732	28
G alpha (z) signalling events	0.00964007	0.159896	0.38073	0.800756	1.42167	16
PI3K/AKT Signaling in Cancer	0.00978953	0.159896	0.38073	0.725212	1.32521	29
Regulation of insulin secretion	0.00978953	0.159896	0.38073	0.727653	1.33284	30
CaM pathway	0.0105368	0.161116	0.38073	0.752154	1.35987	23
Calmodulin induced events	0.0105368	0.161116	0.38073	0.752154	1.35987	23
Long-term potentiation	0.0106863	0.161116	0.38073	0.797914	1.41662	16
DAG and IP3 signaling	0.0120314	0.176861	0.38073	0.74534	1.35495	26
PI5P, PP2A and IER3 Regulate PI3K/AKT Signaling	0.0129281	0.185408	0.38073	0.720053	1.31578	29
Phase 0 - rapid depolarisation	0.0172726	0.241817	0.352488	0.782549	1.39616	18
Constitutive Signaling by Aberrant PI3K in Cancer	0.0199761	0.270968	0.352488	0.781418	1.38734	16
G alpha (s) signalling events	0.0202765	0.270968	0.352488	0.713304	1.30809	31
CDC42 GTPase cycle	0.024975	0.32634	0.287857	0.658298	1.23643	64
GABA receptor activation	0.027972	0.357555	0.271289	0.74059	1.33896	23
CREB1 phosphorylation through NMDA receptor-mediated activation of RAS signaling	0.030969	0.364196	0.257206	0.748591	1.33557	18
EPHB-mediated forward signaling	0.02997	0.364196	0.261664	0.719197	1.30743	26
Hemostasis	0.030969	0.364196	0.257206	0.589351	1.13483	172
Nuclear Envelope Breakdown	0.02997	0.364196	0.261664	0.746496	1.33624	19
Interaction between L1 and Ankyrins	0.031968	0.368573	0.252961	0.759868	1.35271	17
Cell-Cell communication	0.033966	0.376831	0.245042	0.664488	1.23741	55
O-linked glycosylation	0.033966	0.376831	0.245042	0.725067	1.3148	24
RAC1 GTPase cycle	0.036963	0.395168	0.234393	0.628752	1.18716	78
Semaphorin interactions	0.036963	0.395168	0.234393	0.714144	1.29638	25
Sensory processing of sound by inner hair cells of the cochlea	0.038961	0.409091	0.227987	0.717489	1.30105	24
Dopamine Neurotransmitter Release Cycle	0.048951	0.487851	0.202072	0.757865	1.34148	15
Heparan sulfate/heparin (HS-GAG) metabolism	0.048951	0.487851	0.202072	0.74425	1.32491	17
Nephrin family interactions	0.048951	0.487851	0.202072	0.757542	1.34091	15
Apoptosis	0.0509491	0.499301	0.197822	0.6531	1.21117	50
Sensory processing of sound	0.0549451	0.529634	0.190023	0.702917	1.276	25
Beta-catenin independent WNT signaling	0.0599401	0.55767	0.181383	0.645489	1.19768	51
Ca2+ pathway	0.0739261	0.55767	0.161979	0.678502	1.2377	28
Intracellular signaling by second messengers	0.0739261	0.55767	0.161979	0.59182	1.13047	116
Ion homeostasis	0.0619381	0.55767	0.17822	0.711019	1.28113	21
Leishmania infection	0.0709291	0.55767	0.165657	0.635573	1.18231	54
MAPK family signaling cascades	0.0649351	0.55767	0.173748	0.599868	1.14154	101
NCAM signaling for neurite out-growth	0.0719281	0.55767	0.164406	0.7024	1.2656	21
Negative regulation of the PI3K/AKT network	0.0749251	0.55767	0.160801	0.662211	1.2168	35
Parasitic Infection Pathways	0.0709291	0.55767	0.165657	0.635573	1.18231	54
Platelet activation, signaling and aggregation	0.0689311	0.55767	0.168238	0.610364	1.15343	79
Potassium Channels	0.0659341	0.55767	0.172324	0.680952	1.24217	28
RHOA GTPase cycle	0.0619381	0.55767	0.17822	0.629115	1.1766	60
Regulation of RUNX2 expression and activity	0.0699301	0.55767	0.166934	0.712783	1.27589	19
Signaling by ERBB2	0.0629371	0.55767	0.176694	0.699383	1.26822	24
Signaling by Non-Receptor Tyrosine Kinases	0.0699301	0.55767	0.166934	0.701591	1.26845	23
Signaling by PTK6	0.0699301	0.55767	0.166934	0.701591	1.26845	23
Signaling by the B Cell Receptor (BCR)	0.0749251	0.55767	0.160801	0.6621	1.2166	35
Stimuli-sensing channels	0.0669331	0.55767	0.170932	0.668061	1.2278	33
Neurotransmitter release cycle	0.0779221	0.572727	0.157403	0.687344	1.24773	25
VEGFA-VEGFR2 Pathway	0.0789211	0.572909	0.156312	0.634484	1.17665	50
Extracellular matrix organization	0.0829171	0.59449	0.152145	0.654943	1.2048	36
Signaling by VEGF	0.0839161	0.59449	0.151149	0.633965	1.1763	51
EPH-ephrin mediated repulsion of cells	0.0859141	0.601399	0.149208	0.693914	1.25031	21
RHO GTPase cycle	0.0929071	0.627924	0.142901	0.564539	1.08991	197
RHOB GTPase cycle	0.0919081	0.627924	0.143759	0.655628	1.20377	32
Signaling by NTRKs	0.0909091	0.627924	0.144631	0.626048	1.16424	53
Aquaporin-mediated transport	0.105894	0.648601	0.132846	0.710474	1.25759	15
Cell-cell junction organization	0.0989011	0.648601	0.138022	0.669349	1.21681	26
Chondroitin sulfate/dermatan sulfate metabolism	0.103896	0.648601	0.134273	0.709509	1.25967	16
DARPP-32 events	0.104895	0.648601	0.133555	0.687392	1.23411	20
Glycosaminoglycan metabolism	0.100899	0.648601	0.13649	0.646057	1.18845	36
Ion channel transport	0.100899	0.648601	0.13649	0.613471	1.14956	61
MAPK1/MAPK3 signaling	0.0989011	0.648601	0.138022	0.596775	1.12987	85
O-linked glycosylation of mucins	0.105894	0.648601	0.132846	0.708838	1.25848	16
Vasopressin regulates renal water homeostasis via Aquaporins	0.105894	0.648601	0.132846	0.710474	1.25759	15
RAF/MAP kinase cascade	0.107892	0.654026	0.131458	0.593332	1.12296	84
GPER1 signaling	0.110889	0.665335	0.129443	0.709525	1.25591	15
Diseases of glycosylation	0.113886	0.66965	0.127505	0.665052	1.20726	25
Signaling by ROBO receptors	0.112887	0.66965	0.128143	0.607262	1.14232	67
Cell junction organization	0.115884	0.674652	0.126254	0.641577	1.17889	35
Programmed Cell Death	0.121878	0.702592	0.122679	0.607356	1.13591	60
CD28 co-stimulation	0.126873	0.716084	0.119888	0.697347	1.23808	16
FCGR3A-mediated IL10 synthesis	0.127872	0.716084	0.119348	0.683983	1.22031	18
RHOC GTPase cycle	0.125874	0.716084	0.120433	0.638601	1.174	34
Adherens junctions interactions	0.131868	0.717949	0.11725	0.670012	1.20724	21
Anti-inflammatory response favouring Leishmania parasite infection	0.130869	0.717949	0.117766	0.659262	1.19547	24
Leishmania parasite growth and survival	0.130869	0.717949	0.117766	0.659262	1.19547	24
Recycling pathway of L1	0.133866	0.72214	0.116234	0.678401	1.21434	19
Late SARS-CoV-2 Infection Events	0.13986	0.747616	0.113313	0.667532	1.20277	21
Chaperonin-mediated protein folding	0.142857	0.756757	0.111918	0.666483	1.20207	22
Interactions of Vpr with host cellular proteins	0.153846	0.793522	0.10714	0.689983	1.22132	15
RHOF GTPase cycle	0.152847	0.793522	0.107554	0.690868	1.22289	15
Vpr-mediated nuclear import of PICs	0.153846	0.793522	0.10714	0.689983	1.22132	15
RHOD GTPase cycle	0.155844	0.796838	0.106323	0.660044	1.18928	21
Fcgamma receptor (FCGR) dependent phagocytosis	0.164835	0.82636	0.102822	0.62028	1.14455	38
Nuclear import of Rev protein	0.165834	0.82636	0.102449	0.677399	1.20266	16
RET signaling	0.164835	0.82636	0.102822	0.68338	1.20963	15
Regulation of actin dynamics for phagocytic cup formation	0.16983	0.832168	0.100991	0.63515	1.16064	29
Signaling by WNT	0.168831	0.832168	0.101351	0.577681	1.09516	94
Transport of Ribonucleoproteins into the Host Nucleus	0.173826	0.844709	0.0995791	0.673504	1.19575	16
Apoptotic execution phase	0.177822	0.857045	0.0982123	0.661955	1.181	18
Visual phototransduction	0.181818	0.86918	0.0968878	0.648383	1.16827	21
Metabolism of carbohydrates	0.187812	0.883469	0.0949752	0.576132	1.09013	83
RAC2 GTPase cycle	0.186813	0.883469	0.095288	0.612581	1.12979	37
Signaling by BRAF and RAF1 fusions	0.191808	0.895105	0.0937465	0.628057	1.14568	28
Activation of NF-kappaB in B cells	0.195804	0.906558	0.0925529	0.651782	1.1667	19
MAPK targets/ Nuclear events mediated by MAP kinases	0.198801	0.913243	0.0916795	0.666514	1.17978	15
Paradoxical activation of RAF signaling by kinase inactive BRAF	0.20979	0.920572	0.0886261	0.651042	1.15898	17
Rev-mediated nuclear export of HIV RNA	0.20979	0.920572	0.0886261	0.662527	1.17272	15
Signaling by RAF1 mutants	0.205794	0.920572	0.0897105	0.658693	1.16945	16
Signaling by RAS mutants	0.20979	0.920572	0.0886261	0.651042	1.15898	17
Signaling by moderate kinase activity BRAF mutants	0.20979	0.920572	0.0886261	0.651042	1.15898	17
Signaling downstream of RAS mutants	0.20979	0.920572	0.0886261	0.651042	1.15898	17
Voltage gated Potassium channels	0.214785	0.935509	0.0873098	0.656371	1.16533	16
PCP/CE pathway	0.216783	0.937269	0.086795	0.627456	1.13901	25
Costimulation by the CD28 family	0.21978	0.94329	0.0860347	0.629919	1.14226	24
Transcriptional Regulation by MECP2	0.221778	0.944968	0.0855357	0.612715	1.12363	31
RAC3 GTPase cycle	0.223776	0.946622	0.0850427	0.598576	1.10494	40
NRAGE signals death through JNK	0.22977	0.962357	0.0835991	0.614704	1.12327	29
Oncogenic MAPK signaling	0.230769	0.962357	0.0833634	0.603918	1.10969	35
Interactions of Rev with host cellular proteins	0.237762	0.979021	0.0817516	0.6442	1.1468	17
Mitotic Prophase	0.23976	0.979021	0.0813027	0.60788	1.1161	32
tRNA processing in the nucleus	0.238761	0.979021	0.0815265	0.64912	1.15245	16
ABC transporter disorders	1	1	0	0.104122	0.187794	22
ABC-family proteins mediated transport	1	1	0	0.21146	0.387785	31
APC/C-mediated degradation of cell cycle proteins	0.997003	1	0.00250132	0.249386	0.447735	20
APC/C:Cdc20 mediated degradation of Securin	0.999001	1	0.0014427	0.210535	0.373786	16
APC/C:Cdc20 mediated degradation of mitotic proteins	1	1	0	0.209666	0.373246	17
APC/C:Cdh1 mediated degradation of Cdc20 and other APC/C:Cdh1 targeted proteins in late mitosis/early G1	0.998002	1	0.0020413	0.253929	0.452044	17
APC:Cdc20 mediated degradation of cell cycle proteins prior to satisfation of the cell cycle checkpoint	1	1	0	0.209666	0.373246	17
AURKA Activation by TPX2	0.97003	1	0.00801916	0.382454	0.698873	29
Activation of APC/C and APC/C:Cdc20 mediated degradation of mitotic proteins	1	1	0	0.209666	0.373246	17
Activation of HOX genes during differentiation	0.785215	1	0.0238623	0.476174	0.854897	20
Activation of anterior HOX genes in hindbrain development during early embryogenesis	0.785215	1	0.0238623	0.476174	0.854897	20
Activation of gene expression by SREBF (SREBP)	0.993007	1	0.00382852	0.306247	0.549819	20
Adaptive Immune System	0.939061	1	0.011622	0.465016	0.899506	226
Aggrephagy	0.747253	1	0.0265351	0.482927	0.857394	16
Amino acids regulate mTORC1	0.974026	1	0.00745009	0.369107	0.667333	23
Amplification of signal from unattached kinetochores via a MAD2 inhibitory signal	0.969031	1	0.00815592	0.385145	0.702566	28
Amplification of signal from the kinetochores	0.969031	1	0.00815592	0.385145	0.702566	28
Anchoring of the basal body to the plasma membrane	0.997003	1	0.00250132	0.344868	0.639198	48
Antigen processing-Cross presentation	0.997003	1	0.00250132	0.239739	0.425635	16
Antigen processing: Ubiquitination & Proteasome degradation	1	1	0	0.364021	0.695452	114
Antiviral mechanism by IFN-stimulated genes	0.968032	1	0.0082907	0.395809	0.731951	43
Asparagine N-linked glycosylation	0.474525	1	0.048022	0.528687	1.00847	108
Assembly of the pre-replicative complex	1	1	0	0.14905	0.268561	21
Asymmetric localization of PCP proteins	0.924076	1	0.0130773	0.397838	0.704202	15
Autodegradation of Cdh1 by Cdh1:APC/C	1	1	0	0.177855	0.314817	15
Autophagy	0.992008	1	0.00409492	0.373447	0.696108	57
Bacterial Infection Pathways	0.453546	1	0.0500923	0.553866	1.01886	36
Biological oxidations	0.65035	1	0.0334562	0.513581	0.934549	27
Biosynthesis of the N-glycan precursor (dolichol lipid-linked oligosaccharide, LLO) and transfer to a nascent protein	0.561439	1	0.0403295	0.539187	0.977732	24
C-type lectin receptors (CLRs)	0.604396	1	0.0369161	0.524976	0.969959	45
CDK-mediated phosphorylation and removal of Cdc6	0.999001	1	0.0014427	0.210535	0.373786	16
CLEC7A (Dectin-1) signaling	0.871129	1	0.017548	0.449338	0.828716	37
COPI-dependent Golgi-to-ER retrograde traffic	0.919081	1	0.0135373	0.418429	0.767336	31
COPI-independent Golgi-to-ER retrograde traffic	0.875125	1	0.0172343	0.435154	0.784068	21
COPI-mediated anterograde transport	0.679321	1	0.031349	0.508889	0.938545	37
COPII-mediated vesicle transport	0.251748	1	0.0787114	0.617159	1.11912	24
Cap-dependent Translation Initiation	1	1	0	0.169759	0.308604	26
Cargo recognition for clathrin-mediated endocytosis	0.480519	1	0.0474483	0.547286	1.01026	40
Cargo trafficking to the periciliary membrane	0.969031	1	0.00815592	0.373023	0.677143	25
Cdc20:Phospho-APC/C mediated degradation of Cyclin A	1	1	0	0.209666	0.373246	17
Cell Cycle	1	1	0	0.377027	0.727109	186
Cell Cycle Checkpoints	1	1	0	0.262718	0.495334	74
Cell Cycle, Mitotic	1	1	0	0.396093	0.760275	146
Cell death signalling via NRAGE, NRIF and NADE	0.300699	1	0.0696133	0.588912	1.08212	35
Cell surface interactions at the vascular wall	0.55045	1	0.0412376	0.542068	0.984008	25
Cellular Senescence	0.819181	1	0.0214354	0.473252	0.874275	42
Cellular response to chemical stress	0.993007	1	0.00382852	0.367119	0.686604	60
Cellular response to heat stress	0.363636	1	0.0603786	0.574733	1.05725	36
Cellular response to hypoxia	1	1	0	0.129397	0.233149	21
Cellular response to starvation	0.999001	1	0.0014427	0.290304	0.535888	40
Cellular responses to stimuli	1	1	0	0.371011	0.717072	218
Cellular responses to stress	1	1	0	0.371011	0.717072	218
Centrosome maturation	0.98002	1	0.00651414	0.367609	0.674139	31
Chromatin modifying enzymes	0.999001	1	0.0014427	0.357257	0.676156	84
Chromatin organization	0.999001	1	0.0014427	0.357257	0.676156	84
Chromosome Maintenance	0.884116	1	0.0165176	0.419176	0.741973	15
Cilium Assembly	1	1	0	0.31059	0.588391	90
Circadian Clock	0.925075	1	0.012984	0.421464	0.777307	37
Class I MHC mediated antigen processing & presentation	1	1	0	0.353089	0.675157	123
Clathrin-mediated endocytosis	0.619381	1	0.0357691	0.514691	0.966112	63
Constitutive Signaling by NOTCH1 HD+PEST Domain Mutants	0.883117	1	0.016598	0.436797	0.792913	25
Constitutive Signaling by NOTCH1 PEST Domain Mutants	0.883117	1	0.016598	0.436797	0.792913	25
Cyclin A:Cdk2-associated events at S phase entry	0.956044	1	0.0097825	0.383894	0.692394	22
Cyclin D associated events in G1	0.67033	1	0.031998	0.516801	0.922033	18
Cyclin E associated events during G1/S transition	0.943057	1	0.0112107	0.393138	0.708363	21
Cytokine Signaling in Immune system	0.814186	1	0.021796	0.483063	0.928295	161
Cytoprotection by HMOX1	0.981019	1	0.00634596	0.350136	0.630881	21
Cytosolic sensors of pathogen-associated DNA	1	1	0	0.225357	0.401179	17
DDX58/IFIH1-mediated induction of interferon-alpha/beta	0.995005	1	0.00323244	0.300058	0.541188	22
DNA Double Strand Break Response	0.992008	1	0.00409492	0.325454	0.586992	22
DNA Double-Strand Break Repair	0.998002	1	0.0020413	0.32219	0.595337	44
DNA Repair	1	1	0	0.251369	0.477892	100
DNA Replication	1	1	0	0.115978	0.210837	26
DNA Replication Pre-Initiation	1	1	0	0.122427	0.221344	23
Deadenylation-dependent mRNA decay	0.983017	1	0.00599657	0.332804	0.597497	20
Death Receptor Signaling	0.679321	1	0.031349	0.507212	0.950442	61
Dectin-1 mediated noncanonical NF-kB signaling	0.998002	1	0.0020413	0.261201	0.464988	17
Defective CFTR causes cystic fibrosis	1	1	0	0.0956327	0.17062	18
Degradation of AXIN	0.999001	1	0.0014427	0.191778	0.339462	15
Degradation of GLI1 by the proteasome	0.986014	1	0.00543352	0.320641	0.570804	17
Degradation of GLI2 by the proteasome	0.92008	1	0.0134462	0.401618	0.714958	17
Degradation of beta-catenin by the destruction complex	0.902098	1	0.0150299	0.428648	0.78	27
Deubiquitination	1	1	0	0.326127	0.61798	92
Disease	0.867133	1	0.017859	0.484202	0.946816	478
Diseases of DNA repair	0.927073	1	0.0127959	0.395642	0.702427	16
Diseases of metabolism	0.460539	1	0.049391	0.549462	1.01631	46
Diseases of signal transduction by growth factor receptors and second messengers	0.496503	1	0.0459538	0.521084	1.00149	163
Disorders of transmembrane transporters	0.996004	1	0.00288973	0.348988	0.646834	48
Downregulation of SMAD2/3:SMAD4 transcriptional activity	0.83017	1	0.0206358	0.44781	0.795046	16
Downstream TCR signaling	0.999001	1	0.0014427	0.28712	0.525917	30
Downstream signaling events of B Cell Receptor (BCR)	0.276723	1	0.0738053	0.607154	1.10482	27
Dual incision in TC-NER	0.997003	1	0.00250132	0.282781	0.511258	23
E3 ubiquitin ligases ubiquitinate target proteins	0.983017	1	0.00599657	0.326786	0.581743	17
EML4 and NUDC in mitotic spindle formation	0.99001	1	0.00458288	0.35424	0.64886	30
ER to Golgi Anterograde Transport	0.774226	1	0.0246382	0.487733	0.909965	58
ER-Phagosome pathway	1	1	0	0.120631	0.213525	15
ESR-mediated signaling	0.828172	1	0.0207818	0.473485	0.880077	52
Energy dependent regulation of mTOR by LKB1-AMPK	0.875125	1	0.0172343	0.423376	0.749406	15
Epigenetic regulation of gene expression	0.996004	1	0.00288973	0.356895	0.663903	54
Estrogen-dependent gene expression	0.743257	1	0.0268159	0.488562	0.889024	27
Eukaryotic Translation Elongation	0.999001	1	0.0014427	0.195895	0.347793	16
Eukaryotic Translation Initiation	1	1	0	0.169759	0.308604	26
Eukaryotic Translation Termination	1	1	0	0.185838	0.331556	18
Extra-nuclear estrogen signaling	0.612388	1	0.0363018	0.527193	0.957007	25
FCERI mediated NF-kB activation	0.999001	1	0.0014427	0.230301	0.420106	28
FCGR3A-mediated phagocytosis	0.276723	1	0.0738053	0.604241	1.10223	28
FOXO-mediated transcription	0.638362	1	0.0343431	0.524606	0.941849	20
Factors involved in megakaryocyte development and platelet production	0.597403	1	0.0374584	0.523696	0.973406	52
Fatty acid metabolism	0.98002	1	0.00651414	0.371091	0.681873	35
Fc epsilon receptor (FCERI) signaling	0.734266	1	0.027448	0.495328	0.918582	50
Formation of Incision Complex in GG-NER	1	1	0	0.203364	0.362825	18
Formation of RNA Pol II elongation complex	0.792208	1	0.0233667	0.473024	0.849241	20
Formation of TC-NER Pre-Incision Complex	0.996004	1	0.00288973	0.272287	0.490612	21
Formation of WDR5-containing histone-modifying complexes	0.866134	1	0.0179363	0.437042	0.784641	20
Formation of a pool of free 40S subunits	1	1	0	0.183484	0.331732	23
Formation of paraxial mesoderm	0.982018	1	0.00617356	0.328892	0.586781	18
G alpha (12/13) signalling events	0.281718	1	0.0728939	0.595446	1.09328	32
G1 Phase	0.67033	1	0.031998	0.516801	0.922033	18
G1/S DNA Damage Checkpoints	0.999001	1	0.0014427	0.194974	0.345119	15
G1/S Transition	0.993007	1	0.00382852	0.339584	0.620536	29
G2/M Checkpoints	1	1	0	0.26682	0.492338	38
G2/M DNA damage checkpoint	0.985015	1	0.00562708	0.343468	0.619481	22
G2/M Transition	1	1	0	0.331035	0.621376	63
GLI3 is processed to GLI3R by the proteasome	0.92008	1	0.0134462	0.401618	0.714958	17
GTP hydrolysis and joining of the 60S ribosomal subunit	1	1	0	0.183484	0.331732	23
Gamma carboxylation, hypusinylation, hydroxylation, and arylsulfatase activation	0.772228	1	0.024779	0.473741	0.838557	15
Gap-filling DNA repair synthesis and ligation in TC-NER	0.994006	1	0.00354274	0.294909	0.529464	20
Gastrulation	0.986014	1	0.00543352	0.341377	0.619034	24
Gene Silencing by RNA	0.777223	1	0.0244269	0.479441	0.872426	27
Gene expression (Transcription)	1	1	0	0.37186	0.726439	456
Generic Transcription Pathway	1	1	0	0.392296	0.76471	351
Global Genome Nucleotide Excision Repair (GG-NER)	1	1	0	0.177793	0.323526	27
Glucose metabolism	0.993007	1	0.00382852	0.335229	0.614037	30
Glycerophospholipid biosynthesis	0.975025	1	0.00730167	0.385571	0.71223	41
Glycolysis	0.951049	1	0.0103505	0.397277	0.722915	27
Golgi Associated Vesicle Biogenesis	0.711289	1	0.0290688	0.497977	0.913215	31
Golgi-to-ER retrograde transport	0.946054	1	0.0108944	0.428869	0.79575	51
HATs acetylate histones	0.983017	1	0.00599657	0.363123	0.665912	31
HCMV Early Events	0.818182	1	0.0215076	0.465224	0.852149	30
HCMV Infection	0.945055	1	0.0110006	0.405139	0.74527	36
HCMV Late Events	0.715285	1	0.0287861	0.499419	0.896629	20
HDACs deacetylate histones	0.967033	1	0.00842359	0.349613	0.618842	15
HDR through Homologous Recombination (HRR)	0.974026	1	0.00745009	0.348006	0.622934	19
HDR through Homologous Recombination (HRR) or Single Strand Annealing (SSA)	0.994006	1	0.00354274	0.329342	0.603255	30
HIV Infection	0.999001	1	0.0014427	0.346582	0.654317	77
HIV Life Cycle	0.999001	1	0.0014427	0.334294	0.619946	50
HIV Transcription Initiation	0.905095	1	0.0147735	0.408614	0.723278	15
HSP90 chaperone cycle for steroid hormone receptors (SHR) in the presence of ligand	0.825175	1	0.0210003	0.449409	0.795488	15
Hedgehog 'off' state	0.609391	1	0.0365315	0.523546	0.965522	39
Hedgehog 'on' state	0.992008	1	0.00409492	0.338432	0.615836	27
Hedgehog ligand biogenesis	1	1	0	0.102881	0.183148	17
Heme signaling	0.813187	1	0.0218679	0.461724	0.837264	24
Hh mutants abrogate ligand secretion	1	1	0	0.0949744	0.168112	15
Homology Directed Repair	0.995005	1	0.00323244	0.316675	0.580734	31
Host Interactions of HIV factors	0.921079	1	0.0133546	0.435746	0.805096	45
ISG15 antiviral mechanism	0.443556	1	0.0511148	0.567335	1.02572	23
Immune System	1	1	0	0.43607	0.852679	473
Infectious disease	0.945055	1	0.0110006	0.463858	0.901695	275
Influenza Infection	1	1	0	0.293085	0.541438	42
Influenza Viral RNA Transcription and Replication	0.992008	1	0.00409492	0.345189	0.63499	36
Innate Immune System	1	1	0	0.406255	0.786849	237
Inositol phosphate metabolism	0.634366	1	0.034641	0.527335	0.940828	18
Insulin receptor signalling cascade	0.478521	1	0.0476387	0.578097	1.02327	15
Interferon Signaling	0.775225	1	0.0245678	0.487875	0.912449	60
Interferon gamma signaling	0.262737	1	0.0764767	0.637861	1.13246	16
Interleukin-1 family signaling	0.67033	1	0.031998	0.509509	0.94221	43
Interleukin-1 signaling	0.999001	1	0.0014427	0.254024	0.465841	31
Interleukin-17 signaling	0.584416	1	0.0384787	0.528738	0.966184	29
Intra-Golgi and retrograde Golgi-to-ER traffic	0.945055	1	0.0110006	0.438557	0.830079	82
Intra-Golgi traffic	0.333666	1	0.0645031	0.597145	1.07962	23
Intraflagellar transport	0.98002	1	0.00651414	0.339041	0.608696	20
Intrinsic Pathway for Apoptosis	0.396603	1	0.0562941	0.596018	1.06103	17
Ion transport by P-type ATPases	0.296703	1	0.0702813	0.610996	1.102	22
Iron uptake and transport	0.998002	1	0.0020413	0.237685	0.424057	18
KEAP1-NFE2L2 pathway	0.888112	1	0.0161937	0.441136	0.811489	36
Kinesins	0.851149	1	0.0190795	0.445622	0.797668	19
L13a-mediated translational silencing of Ceruloplasmin expression	1	1	0	0.193163	0.350271	24
Late Phase of HIV Life Cycle	0.999001	1	0.0014427	0.319346	0.591893	48
Leishmania phagocytosis	0.276723	1	0.0738053	0.604241	1.10223	28
Loss of Nlp from mitotic centrosomes	0.97003	1	0.00801916	0.382454	0.698873	29
Loss of proteins required for interphase microtubule organization from the centrosome	0.97003	1	0.00801916	0.382454	0.698873	29
Lysosome Vesicle Biogenesis	0.447552	1	0.0507028	0.583765	1.03642	16
M Phase	0.998002	1	0.0020413	0.382815	0.730409	110
MAP kinase activation	0.584416	1	0.0384787	0.528738	0.966184	29
MAPK6/MAPK4 signaling	0.388611	1	0.0572461	0.580044	1.05549	27
MHC class II antigen presentation	0.985015	1	0.00562708	0.362648	0.668793	39
MTOR signalling	0.897103	1	0.0154514	0.418359	0.746401	18
Macroautophagy	0.985015	1	0.00562708	0.388033	0.719981	51
Major pathway of rRNA processing in the nucleolus and cytosol	1	1	0	0.143584	0.265049	40
Maternal to zygotic transition (MZT)	0.928072	1	0.0127011	0.402525	0.722672	20
Membrane Trafficking	0.929071	1	0.0126058	0.467994	0.909079	268
Metabolism of RNA	1	1	0	0.195809	0.378144	204
Metabolism of amino acids and derivatives	1	1	0	0.258506	0.488762	80
Metabolism of lipids	1	1	0	0.3971	0.767927	225
Metabolism of non-coding RNA	0.521479	1	0.0437126	0.563489	1.00312	17
Metabolism of nucleotides	0.919081	1	0.0135373	0.412917	0.746539	23
Metabolism of steroids	0.997003	1	0.00250132	0.331604	0.612597	42
Metabolism of vitamins and cofactors	0.894106	1	0.015701	0.445872	0.825272	47
Metabolism of water-soluble vitamins and cofactors	0.975025	1	0.00730167	0.375366	0.688364	31
Mitochondrial biogenesis	0.962038	1	0.0090627	0.408142	0.754094	45
Mitochondrial translation	1	1	0	0.132732	0.237592	19
Mitochondrial translation elongation	1	1	0	0.104252	0.185091	16
Mitochondrial translation initiation	1	1	0	0.114994	0.204711	17
Mitochondrial translation termination	1	1	0	0.126229	0.225208	18
Mitotic Anaphase	0.996004	1	0.00288973	0.350457	0.657834	63
Mitotic G1 phase and G1/S transition	0.873127	1	0.0173915	0.448271	0.824615	36
Mitotic G2-G2/M phases	0.997003	1	0.00250132	0.342511	0.643313	64
Mitotic Metaphase and Anaphase	0.996004	1	0.00288973	0.350457	0.657834	63
Mitotic Prometaphase	0.999001	1	0.0014427	0.33041	0.620085	62
Mitotic Spindle Checkpoint	0.998002	1	0.0020413	0.294208	0.540714	33
MyD88 cascade initiated on plasma membrane	0.726274	1	0.0280107	0.495426	0.910784	34
MyD88 dependent cascade initiated on endosome	0.726274	1	0.0280107	0.495426	0.910784	34
MyD88-independent TLR4 cascade	0.755245	1	0.0259736	0.490491	0.904561	39
MyD88:MAL(TIRAP) cascade initiated on plasma membrane	0.726274	1	0.0280107	0.495426	0.910784	34
Myogenesis	0.636364	1	0.0344919	0.522902	0.925576	15
NIK-->noncanonical NF-kB signaling	0.998002	1	0.0020413	0.261201	0.464988	17
NOD1/2 Signaling Pathway	1	1	0	0.157747	0.279223	15
NOTCH1 Intracellular Domain Regulates Transcription	0.658342	1	0.0328701	0.517145	0.937762	24
NR1H2 and NR1H3-mediated signaling	0.941059	1	0.0114178	0.384678	0.686311	18
NR1H3 & NR1H2 regulate gene expression linked to cholesterol transport and efflux	0.946054	1	0.0108944	0.380516	0.677393	17
NS1 Mediated Effects on Host Pathways	0.28971	1	0.0714786	0.623239	1.11193	18
Neddylation	1	1	0	0.294576	0.557175	81
Negative epigenetic regulation of rRNA expression	0.977023	1	0.00699635	0.345328	0.616105	18
Neutrophil degranulation	0.996004	1	0.00288973	0.39581	0.754235	105
NoRC negatively regulates rRNA expression	0.977023	1	0.00699635	0.345328	0.616105	18
Nonhomologous End-Joining (NHEJ)	0.858142	1	0.0185498	0.437944	0.779625	17
Nonsense Mediated Decay (NMD) enhanced by the Exon Junction Complex (EJC)	0.999001	1	0.0014427	0.232415	0.424702	29
Nonsense Mediated Decay (NMD) independent of the Exon Junction Complex (EJC)	1	1	0	0.20525	0.368495	20
Nonsense-Mediated Decay (NMD)	0.999001	1	0.0014427	0.232415	0.424702	29
Nuclear Envelope (NE) Reassembly	0.725275	1	0.0280811	0.496094	0.894759	22
Nuclear Events (kinase and transcription factor activation)	0.408591	1	0.0549074	0.58922	1.05124	18
Nuclear events mediated by NFE2L2	0.974026	1	0.00745009	0.37065	0.672115	24
Nucleotide Excision Repair	1	1	0	0.17737	0.327124	37
Nucleotide-binding domain, leucine rich repeat containing receptor (NLR) signaling pathways	0.999001	1	0.0014427	0.205199	0.366099	18
Orc1 removal from chromatin	1	1	0	0.123087	0.217873	15
Organelle biogenesis and maintenance	1	1	0	0.342828	0.657264	135
Oxidative Stress Induced Senescence	0.603397	1	0.0369933	0.52894	0.961559	26
Oxygen-dependent proline hydroxylation of Hypoxia-inducible Factor Alpha	1	1	0	0.139391	0.24869	18
PI Metabolism	0.43956	1	0.0515309	0.555171	1.0239	37
PIP3 activates AKT signaling	0.813187	1	0.0218679	0.481336	0.911794	91
PKMTs methylate histone lysines	0.926074	1	0.0128902	0.400117	0.713856	18
PKR-mediated signaling	0.989011	1	0.004809	0.324539	0.580928	19
PPARA activates gene expression	0.975025	1	0.00730167	0.401205	0.743615	48
PTEN Regulation	0.995005	1	0.00323244	0.359334	0.666382	50
Parasite infection	0.276723	1	0.0738053	0.604241	1.10223	28
Peptide chain elongation	0.999001	1	0.0014427	0.195895	0.347793	16
Peptide hormone metabolism	0.91009	1	0.0143399	0.41777	0.75756	24
Peroxisomal protein import	0.999001	1	0.0014427	0.218092	0.392962	21
Phase I - Functionalization of compounds	0.406593	1	0.0551352	0.598062	1.05862	15
Phospholipid metabolism	0.907093	1	0.0146011	0.452037	0.853407	77
Plasma lipoprotein assembly, remodeling, and clearance	0.937063	1	0.0118236	0.399274	0.714703	19
Platelet degranulation	0.974026	1	0.00745009	0.375915	0.690202	32
Positive epigenetic regulation of rRNA expression	0.997003	1	0.00250132	0.254896	0.457625	20
Post-translational protein modification	0.998002	1	0.0020413	0.438167	0.856116	444
Post-translational protein phosphorylation	0.757243	1	0.0258332	0.485249	0.871189	20
Potential therapeutics for SARS	0.897103	1	0.0154514	0.430295	0.790047	32
Pre-NOTCH Expression and Processing	0.727273	1	0.0279403	0.496513	0.894625	21
Pre-NOTCH Transcription and Translation	0.747253	1	0.0265351	0.482629	0.856865	16
Processing of Capped Intron-Containing Pre-mRNA	1	1	0	0.259917	0.492266	87
Processing of DNA double-strand break ends	0.958042	1	0.00954761	0.373039	0.667744	19
Protein folding	0.255744	1	0.077884	0.614832	1.1149	24
Protein localization	1	1	0	0.213145	0.394158	43
Protein ubiquitination	0.999001	1	0.0014427	0.249253	0.453559	27
Pyruvate metabolism and Citric Acid (TCA) cycle	0.89011	1	0.0160304	0.427868	0.773571	23
RAB GEFs exchange GTP for GDP on RABs	0.948052	1	0.0106795	0.415761	0.768235	44
RAB geranylgeranylation	0.766234	1	0.025201	0.479358	0.869241	24
RAF activation	0.963037	1	0.00893801	0.361861	0.647735	19
RHO GTPase Effectors	0.683317	1	0.0310618	0.50443	0.957556	97
RHO GTPases Activate Formins	0.706294	1	0.0294228	0.501088	0.925699	42
RHO GTPases Activate WASPs and WAVEs	0.362637	1	0.0605093	0.592199	1.06703	21
RHOBTB GTPase Cycle	0.731269	1	0.0276589	0.492311	0.87641	17
RHOG GTPase cycle	0.265734	1	0.0758887	0.609507	1.10643	25
RHOJ GTPase cycle	0.246753	1	0.0797706	0.621576	1.12379	23
RHOQ GTPase cycle	0.36963	1	0.0596037	0.583906	1.05996	25
RHOU GTPase cycle	0.392607	1	0.0567672	0.585001	1.05511	22
RHOV GTPase cycle	0.654346	1	0.0331626	0.516299	0.933451	23
RNA Polymerase I Promoter Clearance	0.986014	1	0.00543352	0.342198	0.617192	22
RNA Polymerase I Transcription	0.986014	1	0.00543352	0.342198	0.617192	22
RNA Polymerase I Transcription Initiation	0.982018	1	0.00617356	0.334005	0.599654	20
RNA Polymerase II HIV Promoter Escape	0.905095	1	0.0147735	0.408614	0.723278	15
RNA Polymerase II Pre-transcription Events	0.936064	1	0.0119235	0.410344	0.746692	27
RNA Polymerase II Promoter Escape	0.905095	1	0.0147735	0.408614	0.723278	15
RNA Polymerase II Transcription	1	1	0	0.374072	0.730161	398
RNA Polymerase II Transcription Elongation	0.792208	1	0.0233667	0.473024	0.849241	20
RNA Polymerase II Transcription Initiation	0.905095	1	0.0147735	0.408614	0.723278	15
RNA Polymerase II Transcription Initiation And Promoter Clearance	0.905095	1	0.0147735	0.408614	0.723278	15
RNA Polymerase II Transcription Pre-Initiation And Promoter Opening	0.905095	1	0.0147735	0.408614	0.723278	15
RNA Polymerase II Transcription Termination	1	1	0	0.203802	0.36758	22
RNA polymerase II transcribes snRNA genes	0.998002	1	0.0020413	0.27042	0.49089	25
RND1 GTPase cycle	0.682318	1	0.0311335	0.513522	0.919208	19
RND2 GTPase cycle	0.756244	1	0.0259034	0.484459	0.864331	18
RND3 GTPase cycle	0.666334	1	0.0322878	0.519164	0.929309	19
RUNX1 interacts with co-factors whose precise effect on RUNX1 targets is not known	0.854146	1	0.0188533	0.444673	0.795968	19
RUNX1 regulates transcription of genes involved in differentiation of HSCs	0.99001	1	0.00458288	0.322767	0.577756	19
Rab regulation of trafficking	0.981019	1	0.00634596	0.392496	0.731021	56
Recruitment and ATM-mediated phosphorylation of repair and signaling proteins at DNA double strand breaks	0.992008	1	0.00409492	0.325454	0.586992	22
Recruitment of NuMA to mitotic centrosomes	0.992008	1	0.00409492	0.345923	0.635758	33
Recruitment of mitotic centrosome proteins and complexes	0.98002	1	0.00651414	0.367609	0.674139	31
Regulation of APC/C activators between G1/S and early anaphase	1	1	0	0.216112	0.386843	19
Regulation of HSF1-mediated heat shock response	0.508492	1	0.0448645	0.550458	1.00165	27
Regulation of Insulin-like Growth Factor (IGF) transport and uptake by Insulin-like Growth Factor Binding Proteins (IGFBPs)	0.757243	1	0.0258332	0.485249	0.871189	20
Regulation of MECP2 expression and activity	0.331668	1	0.0647943	0.604333	1.08499	20
Regulation of PLK1 Activity at G2/M Transition	0.981019	1	0.00634596	0.364521	0.672288	37
Regulation of PTEN gene transcription	0.952048	1	0.0102389	0.38736	0.698645	22
Regulation of PTEN stability and activity	0.996004	1	0.00288973	0.291129	0.525082	22
Regulation of RAS by GAPs	0.763237	1	0.0254118	0.484244	0.869384	20
Regulation of TNFR1 signaling	0.995005	1	0.00323244	0.245294	0.434189	15
Regulation of TP53 Activity	0.998002	1	0.0020413	0.331273	0.616241	54
Regulation of TP53 Activity through Phosphorylation	0.983017	1	0.00599657	0.352908	0.639943	24
Regulation of TP53 Degradation	0.983017	1	0.00599657	0.324622	0.579164	18
Regulation of TP53 Expression and Degradation	0.983017	1	0.00599657	0.324622	0.579164	18
Regulation of cholesterol biosynthesis by SREBP (SREBF)	0.996004	1	0.00288973	0.305266	0.554146	25
Regulation of expression of SLITs and ROBOs	0.994006	1	0.00354274	0.342373	0.632004	40
Regulation of lipid metabolism by PPARalpha	0.975025	1	0.00730167	0.400656	0.743014	50
Regulation of mRNA stability by proteins that bind AU-rich elements	0.923077	1	0.0131702	0.411997	0.747092	24
Regulation of mitotic cell cycle	0.997003	1	0.00250132	0.249386	0.447735	20
Reproduction	0.981019	1	0.00634596	0.320616	0.567514	15
Resolution of Sister Chromatid Cohesion	0.929071	1	0.0126058	0.412828	0.758722	33
Respiratory electron transport	1	1	0	0.134894	0.244608	24
Respiratory electron transport, ATP synthesis by chemiosmotic coupling, and heat production by uncoupling proteins.	1	1	0	0.149764	0.27367	29
Response of EIF2AK4 (GCN2) to amino acid deficiency	1	1	0	0.196326	0.349499	17
Response to elevated platelet cytosolic Ca2+	0.658342	1	0.0328701	0.51478	0.94696	36
Retrograde transport at the Trans-Golgi-Network	0.995005	1	0.00323244	0.320723	0.583042	26
S Phase	1	1	0	0.281764	0.519658	37
SARS-CoV Infections	0.774226	1	0.0246382	0.489747	0.935491	116
SARS-CoV-1 Infection	0.994006	1	0.00354274	0.326412	0.599901	33
SARS-CoV-1-host interactions	0.998002	1	0.0020413	0.239514	0.433032	23
SARS-CoV-2 Infection	0.427572	1	0.052805	0.538739	1.0186	80
SARS-CoV-2 activates/modulates innate and adaptive immune responses	0.978022	1	0.00683907	0.376831	0.693197	36
SARS-CoV-2-host interactions	0.994006	1	0.00354274	0.372229	0.692427	54
SLC transporter disorders	0.765235	1	0.0252713	0.481031	0.874465	26
SLC-mediated transmembrane transport	0.578422	1	0.0389556	0.524497	0.980941	60
SRP-dependent cotranslational protein targeting to membrane	1	1	0	0.173334	0.314315	24
SUMO E3 ligases SUMOylate target proteins	0.971029	1	0.00788031	0.407488	0.75526	48
SUMOylation	0.985015	1	0.00562708	0.39014	0.723512	50
SUMOylation of DNA damage response and repair proteins	0.838162	1	0.020048	0.458829	0.834918	27
SUMOylation of DNA replication proteins	0.513487	1	0.0444181	0.565288	1.00362	16
SUMOylation of RNA binding proteins	0.450549	1	0.0503964	0.578362	1.03187	18
SUMOylation of chromatin organization proteins	0.513487	1	0.0444181	0.548288	0.994234	24
SUMOylation of transcription cofactors	0.815185	1	0.021724	0.455754	0.80915	16
SUMOylation of ubiquitinylation proteins	0.260739	1	0.0768737	0.640377	1.13693	16
Selective autophagy	0.903097	1	0.0149447	0.43003	0.790336	33
Selenoamino acid metabolism	1	1	0	0.212604	0.386492	26
Selenocysteine synthesis	1	1	0	0.201903	0.359426	17
Separation of Sister Chromatids	1	1	0	0.280216	0.519242	49
Signaling by ALK fusions and activated point mutants	0.759241	1	0.0256927	0.483077	0.878184	26
Signaling by ALK in cancer	0.759241	1	0.0256927	0.483077	0.878184	26
Signaling by EGFR	0.523477	1	0.0435378	0.549728	0.991493	22
Signaling by FGFR	0.422577	1	0.0533478	0.575503	1.03798	22
Signaling by FGFR in disease	0.856144	1	0.0187018	0.438531	0.78239	18
Signaling by FGFR1	0.465534	1	0.0488971	0.578158	1.02647	16
Signaling by FGFR1 in disease	0.862138	1	0.0182442	0.42859	0.758637	15
Signaling by FGFR2	0.698302	1	0.0299907	0.507471	0.908378	19
Signaling by Hedgehog	0.873127	1	0.0173915	0.457746	0.852411	55
Signaling by Insulin receptor	0.559441	1	0.0404935	0.536615	0.976464	27
Signaling by Interleukins	0.746254	1	0.0266053	0.496061	0.940422	94
Signaling by MET	0.282717	1	0.0727141	0.597345	1.09544	31
Signaling by NOTCH	0.852148	1	0.0190042	0.467064	0.876713	63
Signaling by NOTCH1	0.691309	1	0.0304894	0.504146	0.926815	34
Signaling by NOTCH1 HD+PEST Domain Mutants in Cancer	0.883117	1	0.016598	0.436797	0.792913	25
Signaling by NOTCH1 PEST Domain Mutants in Cancer	0.883117	1	0.016598	0.436797	0.792913	25
Signaling by NOTCH1 in Cancer	0.883117	1	0.016598	0.436797	0.792913	25
Signaling by NOTCH3	0.919081	1	0.0135373	0.401831	0.711272	15
Signaling by NOTCH4	0.85015	1	0.0191547	0.447636	0.809311	23
Signaling by NTRK1 (TRKA)	0.355644	1	0.0614364	0.570435	1.05404	44
Signaling by Nuclear Receptors	0.775225	1	0.0245678	0.485163	0.913919	70
Signaling by Rho GTPases	0.328671	1	0.0652353	0.527658	1.02492	266
Signaling by Rho GTPases, Miro GTPases and RHOBTB3	0.357642	1	0.0611693	0.525691	1.02197	274
Signaling by TGF-beta Receptor Complex	0.909091	1	0.0144273	0.43279	0.798195	37
Signaling by TGFB family members	0.965035	1	0.00868408	0.413196	0.764791	47
Signaling by WNT in cancer	0.931069	1	0.0124136	0.392732	0.697261	16
Smooth Muscle Contraction	0.315684	1	0.0672065	0.621595	1.10359	16
Sphingolipid metabolism	0.875125	1	0.0172343	0.447665	0.821939	32
Stabilization of p53	0.999001	1	0.0014427	0.194974	0.345119	15
Switching of origins to a post-replicative state	1	1	0	0.177736	0.319097	20
Synthesis of DNA	1	1	0	0.169506	0.305418	21
Synthesis of PIPs at the plasma membrane	0.374625	1	0.0589694	0.582551	1.05902	26
Synthesis of substrates in N-glycan biosythesis	0.391608	1	0.0568864	0.587023	1.05391	20
TBC/RABGAPs	0.889111	1	0.0161122	0.420311	0.748235	17
TCF dependent signaling in response to WNT	0.889111	1	0.0161122	0.456138	0.847834	52
TCR signaling	0.686314	1	0.0308468	0.505504	0.929311	34
TGF-beta receptor signaling activates SMADs	0.847153	1	0.0193795	0.447019	0.800167	19
TNF signaling	0.997003	1	0.00250132	0.272057	0.490684	22
TNFR2 non-canonical NF-kB pathway	1	1	0	0.222913	0.399015	19
TP53 Regulates Metabolic Genes	0.859141	1	0.0184736	0.45413	0.834456	35
TP53 Regulates Transcription of DNA Repair Genes	0.994006	1	0.00354274	0.297526	0.534162	20
TRAF6 mediated induction of NFkB and MAP kinases upon TLR7/8 or 9 activation	0.726274	1	0.0280107	0.495426	0.910784	34
TRIF(TICAM1)-mediated TLR4 signaling	0.755245	1	0.0259736	0.490491	0.904561	39
The citric acid (TCA) cycle and respiratory electron transport	1	1	0	0.290535	0.538795	50
Toll Like Receptor 10 (TLR10) Cascade	0.726274	1	0.0280107	0.495426	0.910784	34
Toll Like Receptor 2 (TLR2) Cascade	0.726274	1	0.0280107	0.495426	0.910784	34
Toll Like Receptor 3 (TLR3) Cascade	0.818182	1	0.0215076	0.468449	0.864386	38
Toll Like Receptor 4 (TLR4) Cascade	0.841159	1	0.0198261	0.469211	0.867	44
Toll Like Receptor 5 (TLR5) Cascade	0.726274	1	0.0280107	0.495426	0.910784	34
Toll Like Receptor 7/8 (TLR7/8) Cascade	0.726274	1	0.0280107	0.495426	0.910784	34
Toll Like Receptor 9 (TLR9) Cascade	0.757243	1	0.0258332	0.490844	0.902928	36
Toll Like Receptor TLR1:TLR2 Cascade	0.726274	1	0.0280107	0.495426	0.910784	34
Toll Like Receptor TLR6:TLR2 Cascade	0.726274	1	0.0280107	0.495426	0.910784	34
Toll-like Receptor Cascades	0.825175	1	0.0210003	0.473137	0.875736	47
Transcription of the HIV genome	0.994006	1	0.00354274	0.303546	0.547477	22
Transcription-Coupled Nucleotide Excision Repair (TC-NER)	0.998002	1	0.0020413	0.252569	0.459145	26
Transcriptional Regulation by TP53	1	1	0	0.315408	0.602658	120
Transcriptional activation of mitochondrial biogenesis	0.885115	1	0.0164369	0.437331	0.801999	31
Transcriptional activity of SMAD2/SMAD3:SMAD4 heterotrimer	0.978022	1	0.00683907	0.353219	0.637069	22
Transcriptional regulation by RUNX1	0.803197	1	0.0225843	0.481961	0.899196	58
Transcriptional regulation by RUNX2	0.484515	1	0.04707	0.551722	1.013	32
Transcriptional regulation by RUNX3	0.975025	1	0.00730167	0.374809	0.684904	29
Transcriptional regulation by small RNAs	0.905095	1	0.0147735	0.416182	0.744969	19
Transcriptional regulation of white adipocyte differentiation	0.894106	1	0.015701	0.434363	0.798299	33
Translation	1	1	0	0.158768	0.298972	71
Translocation of SLC2A4 (GLUT4) to the plasma membrane	0.906094	1	0.0146874	0.427208	0.783435	31
Transport of Mature Transcript to Cytoplasm	0.994006	1	0.00354274	0.325452	0.596829	31
Transport of Mature mRNA Derived from an Intronless Transcript	0.36963	1	0.0596037	0.600169	1.07077	18
Transport of Mature mRNA derived from an Intron-Containing Transcript	0.99001	1	0.00458288	0.336923	0.614603	28
Transport of Mature mRNAs Derived from Intronless Transcripts	0.36963	1	0.0596037	0.600169	1.07077	18
Transport of bile salts and organic acids, metal ions and amine compounds	0.573427	1	0.0393562	0.545848	0.969104	16
Transport of inorganic cations/anions and amino acids/oligopeptides	0.458541	1	0.0495902	0.553067	1.01739	36
Transport of small molecules	0.571429	1	0.0395172	0.512934	0.991	208
Transport of the SLBP Dependant Mature mRNA	0.296703	1	0.0702813	0.634112	1.12243	15
Transport of the SLBP independent Mature mRNA	0.296703	1	0.0702813	0.634112	1.12243	15
Transport to the Golgi and subsequent modification	0.282717	1	0.0727141	0.564451	1.06328	70
UCH proteinases	1	1	0	0.206419	0.375249	26
Ub-specific processing proteases	1	1	0	0.320624	0.600803	61
Unfolded Protein Response (UPR)	1	1	0	0.21397	0.385535	21
Uptake and actions of bacterial toxins	0.569431	1	0.0396787	0.546756	0.973333	17
VEGFR2 mediated vascular permeability	0.396603	1	0.0562941	0.596082	1.06114	17
Vesicle-mediated transport	0.911089	1	0.0142522	0.473301	0.919723	271
Viral Infection Pathways	0.999001	1	0.0014427	0.402897	0.778071	204
Viral Messenger RNA Synthesis	0.282717	1	0.0727141	0.631621	1.12139	16
Viral mRNA Translation	1	1	0	0.177867	0.317335	18
mRNA 3'-end processing	1	1	0	0.203802	0.36758	22
mRNA Splicing	1	1	0	0.279493	0.522723	60
mRNA Splicing - Major Pathway	1	1	0	0.304227	0.56708	57
p53-Dependent G1 DNA Damage Response	0.999001	1	0.0014427	0.194974	0.345119	15
p53-Dependent G1/S DNA damage checkpoint	0.999001	1	0.0014427	0.194974	0.345119	15
p75 NTR receptor-mediated signalling	0.43956	1	0.0515309	0.557892	1.03064	42
rRNA modification in the nucleus and cytosol	1	1	0	0.091121	0.161291	15
rRNA processing	1	1	0	0.137979	0.254955	44
rRNA processing in the nucleus and cytosol	1	1	0	0.140153	0.258915	42
snRNP Assembly	0.521479	1	0.0437126	0.563489	1.00312	17
tRNA Aminoacylation	0.997003	1	0.00250132	0.24464	0.434336	16
tRNA modification in the nucleus and cytosol	0.988012	1	0.00502537	0.291421	0.515838	15
tRNA processing	0.993007	1	0.00382852	0.335387	0.616394	33
trans-Golgi Network Vesicle Budding	0.412587	1	0.0544556	0.561937	1.03638	37

### Sheet: nmf10
Pathway	pval	padj	log2err	ES	NES	size
Neuronal System	2.65822e-10	1.46202e-07	0.814036	0.732299	1.4109	167
Signaling by GPCR	6.00861e-09	1.65237e-06	0.761461	0.733811	1.40528	137
GPCR downstream signalling	9.75169e-09	1.78781e-06	0.74774	0.729215	1.39546	128
Transmission across Chemical Synapses	2.11824e-07	2.91258e-05	0.690132	0.725391	1.38431	113
Protein-protein interactions at synapses	5.35745e-06	0.00058932	0.610527	0.789047	1.46695	52
Neurotransmitter receptors and postsynaptic signal transmission	2.41552e-05	0.00221423	0.57561	0.724048	1.36741	84
G alpha (i) signalling events	3.45177e-05	0.0027121	0.557332	0.747819	1.39676	61
Neurexins and neuroligins	0.000128102	0.00880698	0.518848	0.799045	1.46927	34
Axon guidance	0.000239241	0.0139101	0.518848	0.640431	1.2373	186
GPCR ligand binding	0.000252911	0.0139101	0.498493	0.761539	1.40768	41
Nervous system development	0.000362276	0.0181138	0.498493	0.639656	1.23578	195
G alpha (q) signalling events	0.000480845	0.0220387	0.498493	0.775028	1.42826	37
Opioid Signalling	0.000636543	0.0269306	0.477271	0.762118	1.40268	35
Class A/1 (Rhodopsin-like receptors)	0.000911305	0.0358013	0.477271	0.795229	1.44336	26
Developmental Biology	0.0011137	0.0408357	0.45506	0.600558	1.16358	295
Platelet homeostasis	0.00142664	0.0490406	0.45506	0.754524	1.38568	33
Activation of NMDA receptors and postsynaptic events	0.00162912	0.0527069	0.45506	0.735361	1.35929	41
Glutamate binding, activation of AMPA receptors and synaptic plasticity	0.00286736	0.0830025	0.431708	0.781319	1.40824	22
Trafficking of AMPA receptors	0.00286736	0.0830025	0.431708	0.781319	1.40824	22
Muscle contraction	0.00345932	0.0951314	0.431708	0.680964	1.2722	62
Post NMDA receptor activation events	0.00382967	0.100301	0.431708	0.743214	1.36661	34
Netrin-1 signaling	0.00829498	0.207374	0.38073	0.785941	1.40502	19
CREB1 phosphorylation through NMDA receptor-mediated activation of RAS signaling	0.00934116	0.217493	0.38073	0.810202	1.43441	15
Unblocking of NMDA receptors, glutamate binding and activation	0.00949062	0.217493	0.38073	0.80533	1.42793	16
G alpha (s) signalling events	0.0133765	0.294282	0.38073	0.723568	1.32237	29
Cell junction organization	0.0150205	0.305973	0.38073	0.719014	1.31405	29
Sensory Perception	0.0145721	0.305973	0.38073	0.676633	1.2554	49
Cell-cell junction organization	0.0157707	0.309782	0.352488	0.741973	1.3446	24
Phase 0 - rapid depolarisation	0.0163715	0.310494	0.352488	0.765726	1.36889	19
GABA receptor activation	0.0172726	0.316665	0.352488	0.740177	1.34134	24
Long-term potentiation	0.0181738	0.322438	0.352488	0.793419	1.40469	15
CDC42 GTPase cycle	0.0226796	0.365835	0.352488	0.660221	1.23145	57
Cardiac conduction	0.0220788	0.365835	0.352488	0.680285	1.25835	45
Cell-Cell communication	0.0232804	0.365835	0.352488	0.674828	1.24981	47
Hemostasis	0.0214781	0.365835	0.352488	0.60372	1.15898	148
Adherens junctions interactions	0.028971	0.402037	0.266351	0.736676	1.32423	21
Assembly and cell surface presentation of NMDA receptors	0.02997	0.402037	0.261664	0.751114	1.33517	17
G-protein mediated events	0.028971	0.402037	0.266351	0.725955	1.31256	23
L1CAM interactions	0.0265847	0.402037	0.352488	0.658453	1.22547	53
Sensory processing of sound	0.02997	0.402037	0.261664	0.737569	1.32123	20
Signaling by Receptor Tyrosine Kinases	0.02997	0.402037	0.261664	0.594682	1.1433	156
Sensory processing of sound by inner hair cells of the cochlea	0.033966	0.434449	0.245042	0.740504	1.3238	19
Signaling by ERBB4	0.033966	0.434449	0.245042	0.731666	1.31065	20
RHOD GTPase cycle	0.034965	0.437063	0.24134	0.725663	1.30792	22
Neurotransmitter release cycle	0.040959	0.500611	0.222056	0.714336	1.29155	23
PLC beta mediated events	0.044955	0.537506	0.2114	0.721102	1.29624	21
Regulation of insulin secretion	0.045954	0.53776	0.208955	0.695735	1.26223	25
EPH-Ephrin signaling	0.0539461	0.605517	0.191892	0.662235	1.22102	36
RAC3 GTPase cycle	0.0529471	0.605517	0.193813	0.666379	1.22866	36
Interaction between L1 and Ankyrins	0.0609391	0.67033	0.179782	0.721113	1.28184	17
Ca2+ pathway	0.0679321	0.732601	0.169571	0.686549	1.24416	24
Beta-catenin independent WNT signaling	0.0709291	0.736056	0.165657	0.637633	1.17946	45
Signaling by WNT	0.0709291	0.736056	0.165657	0.609763	1.15152	82
Integration of energy metabolism	0.0739261	0.752951	0.161979	0.664633	1.21653	30
Chaperonin-mediated protein folding	0.0809191	0.809191	0.154191	0.693373	1.24972	22
Late SARS-CoV-2 Infection Events	0.0869131	0.848275	0.148262	0.686349	1.24095	23
RAC1 GTPase cycle	0.0879121	0.848275	0.147331	0.611477	1.14737	67
Signaling by VEGF	0.0929071	0.866083	0.142901	0.642094	1.1844	38
VEGFA-VEGFR2 Pathway	0.0929071	0.866083	0.142901	0.642094	1.1844	38
Ca-dependent events	0.0949051	0.868486	0.141225	0.699946	1.24422	17
DAG and IP3 signaling	0.0979021	0.868486	0.138805	0.692094	1.23725	19
G alpha (12/13) signalling events	0.0969031	0.868486	0.1396	0.666518	1.20975	26
RHOJ GTPase cycle	0.101898	0.884272	0.135741	0.676224	1.22264	23
Transcriptional Regulation by MECP2	0.102897	0.884272	0.135002	0.644587	1.18378	33
EPHB-mediated forward signaling	0.105894	0.896027	0.132846	0.705466	1.25086	16
Transport of inorganic cations/anions and amino acids/oligopeptides	0.107892	0.899101	0.131458	0.645678	1.18298	31
Stimuli-sensing channels	0.10989	0.902083	0.130106	0.643193	1.18145	32
Platelet activation, signaling and aggregation	0.116883	0.945378	0.12564	0.60459	1.13213	64
NCAM signaling for neurite out-growth	0.120879	0.963529	0.123257	0.687781	1.22259	17
COPII-mediated vesicle transport	0.137862	0.989011	0.114267	0.690643	1.22458	16
CaM pathway	0.134865	0.989011	0.115734	0.691922	1.22685	16
Calmodulin induced events	0.134865	0.989011	0.115734	0.691922	1.22685	16
MAPK family signaling cascades	0.13986	0.989011	0.113313	0.579985	1.10242	99
MAPK1/MAPK3 signaling	0.125874	0.989011	0.120433	0.589733	1.11435	83
PI5P, PP2A and IER3 Regulate PI3K/AKT Signaling	0.134865	0.989011	0.115734	0.652173	1.18604	27
Potassium Channels	0.130869	0.989011	0.117766	0.653506	1.18846	27
RAF/MAP kinase cascade	0.142857	0.989011	0.111918	0.585081	1.10491	82
RHOF GTPase cycle	0.143856	0.989011	0.111463	0.688187	1.21839	15
Signaling by NTRKs	0.135864	0.989011	0.11524	0.625018	1.1544	40
Signaling by the B Cell Receptor (BCR)	0.142857	0.989011	0.111918	0.635793	1.16487	31
Apoptosis	0.152847	0.995116	0.107554	0.62494	1.15276	38
Cell death signalling via NRAGE, NRIF and NADE	0.160839	0.995116	0.104344	0.631031	1.15503	30
Fcgamma receptor (FCGR) dependent phagocytosis	0.14985	0.995116	0.10882	0.637315	1.16474	29
Glycosaminoglycan metabolism	0.161838	0.995116	0.103958	0.623164	1.14466	32
NRAGE signals death through JNK	0.155844	0.995116	0.106323	0.653508	1.18157	23
Post-translational protein phosphorylation	0.157842	0.995116	0.105521	0.670198	1.19413	18
Programmed Cell Death	0.15984	0.995116	0.104733	0.611472	1.13112	46
RHOB GTPase cycle	0.155844	0.995116	0.106323	0.643364	1.17002	27
Regulation of Insulin-like Growth Factor (IGF) transport and uptake by Insulin-like Growth Factor Binding Proteins (IGFBPs)	0.157842	0.995116	0.105521	0.670198	1.19413	18
Synthesis of PIPs at the plasma membrane	0.162837	0.995116	0.103576	0.646177	1.17283	26
ABC transporter disorders	0.95005	1	0.010461	0.362612	0.644575	17
ABC-family proteins mediated transport	0.993007	1	0.00382852	0.274757	0.496771	23
APC/C-mediated degradation of cell cycle proteins	0.997003	1	0.00250132	0.237729	0.424988	19
APC/C:Cdc20 mediated degradation of Securin	1	1	0	0.194358	0.346299	18
APC/C:Cdc20 mediated degradation of mitotic proteins	1	1	0	0.194358	0.346299	18
APC/C:Cdh1 mediated degradation of Cdc20 and other APC/C:Cdh1 targeted proteins in late mitosis/early G1	1	1	0	0.194358	0.346299	18
APC:Cdc20 mediated degradation of cell cycle proteins prior to satisfation of the cell cycle checkpoint	1	1	0	0.194358	0.346299	18
AURKA Activation by TPX2	0.897103	1	0.0154514	0.420505	0.76029	23
Activation of APC/C and APC/C:Cdc20 mediated degradation of mitotic proteins	1	1	0	0.194358	0.346299	18
Activation of HOX genes during differentiation	0.812188	1	0.0219398	0.463936	0.829378	19
Activation of NF-kappaB in B cells	0.286713	1	0.0720033	0.629725	1.11939	17
Activation of anterior HOX genes in hindbrain development during early embryogenesis	0.812188	1	0.0219398	0.463936	0.829378	19
Adaptive Immune System	0.993007	1	0.00382852	0.433429	0.838772	205
Amino acids regulate mTORC1	0.897103	1	0.0154514	0.408476	0.723179	15
Amplification of signal from unattached kinetochores via a MAD2 inhibitory signal	0.999001	1	0.0014427	0.258439	0.473043	30
Amplification of signal from the kinetochores	0.999001	1	0.0014427	0.258439	0.473043	30
Anchoring of the basal body to the plasma membrane	0.994006	1	0.00354274	0.357079	0.659597	43
Anti-inflammatory response favouring Leishmania parasite infection	0.505495	1	0.0451344	0.563011	1.00854	20
Antigen processing-Cross presentation	0.994006	1	0.00354274	0.2575	0.458804	18
Antigen processing: Ubiquitination & Proteasome degradation	1	1	0	0.348679	0.664444	105
Antiviral mechanism by IFN-stimulated genes	0.999001	1	0.0014427	0.285508	0.528143	46
Apoptotic execution phase	0.304695	1	0.0689567	0.626329	1.10887	15
Asparagine N-linked glycosylation	0.619381	1	0.0357691	0.513332	0.973305	91
Assembly of the pre-replicative complex	1	1	0	0.194333	0.352168	24
Asymmetric localization of PCP proteins	0.939061	1	0.011622	0.365939	0.64787	15
Autodegradation of Cdh1 by Cdh1:APC/C	1	1	0	0.194358	0.346299	18
Autophagy	0.925075	1	0.012984	0.432897	0.799648	43
Bacterial Infection Pathways	0.40959	1	0.054794	0.575977	1.04496	25
Biological oxidations	0.683317	1	0.0310618	0.515655	0.935928	26
Biosynthesis of the N-glycan precursor (dolichol lipid-linked oligosaccharide, LLO) and transfer to a nascent protein	0.43956	1	0.0515309	0.580776	1.0348	18
C-type lectin receptors (CLRs)	0.879121	1	0.0169177	0.448952	0.82813	38
CDK-mediated phosphorylation and removal of Cdc6	1	1	0	0.194358	0.346299	18
CLEC7A (Dectin-1) signaling	0.854146	1	0.0188533	0.45761	0.836316	29
COPI-dependent Golgi-to-ER retrograde traffic	0.993007	1	0.00382852	0.316597	0.57681	28
COPI-independent Golgi-to-ER retrograde traffic	0.857143	1	0.0186259	0.448058	0.798332	18
COPI-mediated anterograde transport	0.77023	1	0.0249197	0.483721	0.885397	30
Cap-dependent Translation Initiation	0.998002	1	0.0020413	0.278044	0.505649	27
Cargo recognition for clathrin-mediated endocytosis	0.517483	1	0.044064	0.549072	1.00501	30
Cargo trafficking to the periciliary membrane	0.944056	1	0.011106	0.380831	0.686403	22
Cdc20:Phospho-APC/C mediated degradation of Cyclin A	1	1	0	0.194358	0.346299	18
Cell Cycle	1	1	0	0.345613	0.666977	178
Cell Cycle Checkpoints	1	1	0	0.257257	0.483245	72
Cell Cycle, Mitotic	0.999001	1	0.0014427	0.399295	0.765643	143
Cell surface interactions at the vascular wall	0.394605	1	0.05653	0.590753	1.06193	21
Cellular Senescence	0.877123	1	0.0170763	0.459102	0.852906	50
Cellular response to chemical stress	0.98002	1	0.00651414	0.389914	0.721242	45
Cellular response to heat stress	0.851149	1	0.0190795	0.458402	0.841853	33
Cellular response to hypoxia	0.997003	1	0.00250132	0.248655	0.44452	19
Cellular response to starvation	0.999001	1	0.0014427	0.293716	0.540586	35
Cellular responses to stimuli	1	1	0	0.356418	0.689509	208
Cellular responses to stress	1	1	0	0.356418	0.689509	208
Centrosome maturation	0.942058	1	0.0113146	0.395532	0.719311	27
Chromatin modifying enzymes	0.999001	1	0.0014427	0.343842	0.649709	85
Chromatin organization	0.999001	1	0.0014427	0.343842	0.649709	85
Chromosome Maintenance	0.988012	1	0.00502537	0.3069	0.553151	22
Cilium Assembly	0.998002	1	0.0020413	0.351803	0.664753	85
Circadian Clock	0.88012	1	0.0168381	0.446359	0.819736	33
Class I MHC mediated antigen processing & presentation	1	1	0	0.341129	0.652091	118
Clathrin-mediated endocytosis	0.652348	1	0.0333093	0.515567	0.953716	46
Constitutive Signaling by Aberrant PI3K in Cancer	0.1998	1	0.0913924	0.663302	1.1761	16
Constitutive Signaling by NOTCH1 HD+PEST Domain Mutants	0.795205	1	0.0231538	0.473051	0.855296	23
Constitutive Signaling by NOTCH1 PEST Domain Mutants	0.795205	1	0.0231538	0.473051	0.855296	23
Costimulation by the CD28 family	0.272727	1	0.0745501	0.625902	1.12119	20
Cyclin A:Cdk2-associated events at S phase entry	0.988012	1	0.00502537	0.320885	0.581504	24
Cyclin E associated events during G1/S transition	0.986014	1	0.00543352	0.325406	0.588347	23
Cytokine Signaling in Immune system	0.919081	1	0.0135373	0.460042	0.883299	150
Cytoprotection by HMOX1	0.975025	1	0.00730167	0.327687	0.586994	20
DDX58/IFIH1-mediated induction of interferon-alpha/beta	0.932068	1	0.0123167	0.387616	0.689022	17
DNA Double Strand Break Response	0.857143	1	0.0186259	0.447581	0.797481	18
DNA Double-Strand Break Repair	0.999001	1	0.0014427	0.309536	0.570719	36
DNA Repair	1	1	0	0.305566	0.577973	87
DNA Replication	1	1	0	0.216887	0.396376	29
DNA Replication Pre-Initiation	1	1	0	0.215335	0.391607	27
Deadenylation-dependent mRNA decay	0.985015	1	0.00562708	0.300581	0.535564	18
Death Receptor Signaling	0.526474	1	0.0432769	0.534685	0.993321	50
Dectin-1 mediated noncanonical NF-kB signaling	0.625375	1	0.0353157	0.534894	0.946994	15
Defective CFTR causes cystic fibrosis	0.909091	1	0.0144273	0.409543	0.72616	16
Defective TPR may confer susceptibility towards thyroid papillary carcinoma (TPC)	0.933067	1	0.0122193	0.378056	0.670332	16
Degradation of AXIN	0.999001	1	0.0014427	0.189199	0.334964	15
Degradation of GLI1 by the proteasome	0.846154	1	0.0194542	0.448228	0.793557	15
Degradation of GLI2 by the proteasome	0.756244	1	0.0259034	0.493315	0.873381	15
Degradation of beta-catenin by the destruction complex	0.383616	1	0.057853	0.582482	1.05557	24
Deubiquitination	0.998002	1	0.0020413	0.345374	0.654454	90
Disease	0.843157	1	0.0196776	0.488959	0.951261	433
Diseases of DNA repair	0.95005	1	0.010461	0.364534	0.647991	17
Diseases of glycosylation	0.251748	1	0.0787114	0.607701	1.10717	28
Diseases of metabolism	0.555445	1	0.0408229	0.534021	0.987851	46
Diseases of signal transduction by growth factor receptors and second messengers	0.744256	1	0.0267457	0.493533	0.94579	138
Disorders of transmembrane transporters	0.957043	1	0.00966564	0.409663	0.75673	43
Downstream TCR signaling	0.786214	1	0.0237916	0.479109	0.869217	25
Downstream signaling events of B Cell Receptor (BCR)	0.295704	1	0.0704501	0.608725	1.10313	24
Dual incision in TC-NER	0.993007	1	0.00382852	0.281246	0.506912	22
E3 ubiquitin ligases ubiquitinate target proteins	0.973027	1	0.00759591	0.309269	0.547541	15
EML4 and NUDC in mitotic spindle formation	1	1	0	0.238565	0.438123	33
EPH-ephrin mediated repulsion of cells	0.244755	1	0.0802023	0.641749	1.14077	17
ER to Golgi Anterograde Transport	0.81019	1	0.0220834	0.480048	0.887757	44
ER-Phagosome pathway	1	1	0	0.140625	0.249342	16
ESR-mediated signaling	0.988012	1	0.00502537	0.374688	0.692915	44
Epigenetic regulation of gene expression	0.995005	1	0.00323244	0.343966	0.6361	44
Estrogen-dependent gene expression	0.995005	1	0.00323244	0.29923	0.546864	29
Eukaryotic Translation Elongation	0.979021	1	0.00667841	0.303171	0.538913	17
Eukaryotic Translation Initiation	0.998002	1	0.0020413	0.278044	0.505649	27
Eukaryotic Translation Termination	0.99001	1	0.00458288	0.287469	0.5122	18
Export of Viral Ribonucleoproteins from Nucleus	0.933067	1	0.0122193	0.378056	0.670332	16
Extra-nuclear estrogen signaling	0.397602	1	0.0561767	0.595545	1.05596	16
Extracellular matrix organization	0.234765	1	0.0824344	0.602678	1.10923	35
FCERI mediated NF-kB activation	0.892108	1	0.0158662	0.420785	0.758415	22
FCGR3A-mediated phagocytosis	0.200799	1	0.0911073	0.646615	1.16234	21
FOXO-mediated transcription	0.883117	1	0.016598	0.431216	0.768324	18
Factors involved in megakaryocyte development and platelet production	0.742258	1	0.0268861	0.497116	0.919321	44
Fatty acid metabolism	0.999001	1	0.0014427	0.30096	0.552711	33
Fc epsilon receptor (FCERI) signaling	0.753247	1	0.026114	0.495082	0.915142	41
Formation of HIV elongation complex in the absence of HIV Tat	0.984016	1	0.00581458	0.281595	0.498544	15
Formation of Incision Complex in GG-NER	0.974026	1	0.00745009	0.322856	0.572457	16
Formation of RNA Pol II elongation complex	0.827173	1	0.0208547	0.464289	0.834598	21
Formation of TC-NER Pre-Incision Complex	0.991009	1	0.00434551	0.273167	0.486718	18
Formation of WDR5-containing histone-modifying complexes	0.847153	1	0.0193795	0.456379	0.809207	16
Formation of a pool of free 40S subunits	0.986014	1	0.00543352	0.296371	0.530898	20
Formation of paraxial mesoderm	0.926074	1	0.0128902	0.394507	0.701272	17
G1/S Transition	0.999001	1	0.0014427	0.252743	0.462618	30
G2/M Checkpoints	1	1	0	0.272984	0.501956	34
G2/M DNA damage checkpoint	0.969031	1	0.00815592	0.329148	0.586462	18
G2/M Transition	0.992008	1	0.00409492	0.370887	0.690269	53
GLI3 is processed to GLI3R by the proteasome	0.756244	1	0.0259034	0.493315	0.873381	15
GTP hydrolysis and joining of the 60S ribosomal subunit	0.999001	1	0.0014427	0.263753	0.478511	25
Gap-filling DNA repair synthesis and ligation in TC-NER	0.982018	1	0.00617356	0.307032	0.54888	19
Gastrulation	0.963037	1	0.00893801	0.362709	0.655794	23
Gene Silencing by RNA	0.994006	1	0.00354274	0.328075	0.601084	31
Gene expression (Transcription)	1	1	0	0.379493	0.738185	449
Generic Transcription Pathway	1	1	0	0.413711	0.802807	346
Global Genome Nucleotide Excision Repair (GG-NER)	0.997003	1	0.00250132	0.28124	0.510237	25
Glucose metabolism	0.999001	1	0.0014427	0.266321	0.483381	26
Glycerophospholipid biosynthesis	0.963037	1	0.00893801	0.401854	0.741246	39
Glycolysis	0.993007	1	0.00382852	0.278338	0.503247	23
Golgi Associated Vesicle Biogenesis	0.868132	1	0.0177815	0.440281	0.797873	24
Golgi-to-ER retrograde transport	0.995005	1	0.00323244	0.342268	0.63296	44
HATs acetylate histones	0.969031	1	0.00815592	0.362036	0.661647	29
HCMV Early Events	0.957043	1	0.00966564	0.376973	0.690006	30
HCMV Infection	0.989011	1	0.004809	0.349818	0.643238	34
HCMV Late Events	0.978022	1	0.00683907	0.31827	0.570126	20
HDACs deacetylate histones	0.885115	1	0.0164369	0.419837	0.743294	15
HDMs demethylate histones	0.946054	1	0.0108944	0.358834	0.635292	15
HDR through Homologous Recombination (HRR)	0.968032	1	0.0082907	0.330317	0.588546	18
HDR through Homologous Recombination (HRR) or Single Strand Annealing (SSA)	0.996004	1	0.00288973	0.283255	0.514116	26
HDR through Single Strand Annealing (SSA)	0.964036	1	0.00881183	0.337867	0.598171	15
HIV Infection	1	1	0	0.328945	0.619049	75
HIV Life Cycle	1	1	0	0.235659	0.4378	50
HIV Transcription Initiation	0.918082	1	0.013628	0.38926	0.689159	15
HSP90 chaperone cycle for steroid hormone receptors (SHR) in the presence of ligand	0.831169	1	0.0205626	0.458751	0.812188	15
Hedgehog 'off' state	0.744256	1	0.0267457	0.493722	0.910321	36
Hedgehog 'on' state	0.902098	1	0.0150299	0.417847	0.755484	23
Hedgehog ligand biogenesis	0.999001	1	0.0014427	0.193879	0.343249	15
Heme signaling	0.792208	1	0.0233667	0.476995	0.859728	22
Heparan sulfate/heparin (HS-GAG) metabolism	0.16983	1	0.100991	0.674184	1.1954	16
Homology Directed Repair	0.999001	1	0.0014427	0.271207	0.493216	27
Host Interactions of HIV factors	0.971029	1	0.00788031	0.398383	0.736907	45
ISG15 antiviral mechanism	0.98002	1	0.00651414	0.346077	0.629372	27
Immune System	1	1	0	0.425934	0.828297	424
Infectious disease	0.943057	1	0.0112107	0.467533	0.905669	249
Influenza Infection	1	1	0	0.268461	0.496584	45
Influenza Viral RNA Transcription and Replication	0.999001	1	0.0014427	0.272194	0.502085	38
Innate Immune System	0.988012	1	0.00502537	0.433237	0.837198	190
Inositol phosphate metabolism	0.853147	1	0.0189288	0.453163	0.805537	17
Insulin receptor signalling cascade	0.213786	1	0.0875697	0.658559	1.16769	16
Interactions of Rev with host cellular proteins	0.954046	1	0.0100128	0.366721	0.65341	18
Interactions of Vpr with host cellular proteins	0.955045	1	0.00989821	0.366073	0.652255	18
Interferon Signaling	0.925075	1	0.012984	0.442564	0.827522	63
Interleukin-1 family signaling	0.436563	1	0.0518458	0.55784	1.02898	38
Interleukin-1 signaling	0.946054	1	0.0108944	0.390401	0.711275	28
Interleukin-17 signaling	0.638362	1	0.0343431	0.527052	0.94742	21
Intra-Golgi and retrograde Golgi-to-ER traffic	0.996004	1	0.00288973	0.370938	0.696331	71
Intra-Golgi traffic	0.597403	1	0.0374584	0.53736	0.965948	21
Intracellular signaling by second messengers	0.708292	1	0.0292811	0.498143	0.949313	104
Intraflagellar transport	0.966034	1	0.00855469	0.358155	0.647559	23
Ion channel transport	0.255744	1	0.077884	0.57592	1.07415	59
Ion homeostasis	0.205794	1	0.0897105	0.63947	1.15257	22
Ion transport by P-type ATPases	0.305694	1	0.0687943	0.605088	1.09402	23
Iron uptake and transport	0.992008	1	0.00409492	0.270416	0.481817	18
KEAP1-NFE2L2 pathway	0.808192	1	0.0222268	0.469935	0.852573	25
Kinesins	0.991009	1	0.00434551	0.271168	0.483156	18
L13a-mediated translational silencing of Ceruloplasmin expression	0.994006	1	0.00354274	0.28359	0.513919	24
Late Phase of HIV Life Cycle	1	1	0	0.239013	0.443456	49
Leishmania infection	0.268731	1	0.0753094	0.587319	1.08462	42
Leishmania parasite growth and survival	0.505495	1	0.0451344	0.563011	1.00854	20
Leishmania phagocytosis	0.200799	1	0.0911073	0.646615	1.16234	21
Loss of Nlp from mitotic centrosomes	0.897103	1	0.0154514	0.420505	0.76029	23
Loss of proteins required for interphase microtubule organization from the centrosome	0.897103	1	0.0154514	0.420505	0.76029	23
M Phase	0.997003	1	0.00250132	0.396699	0.756885	109
MAP kinase activation	0.6004	1	0.0372254	0.538467	0.96457	20
MAPK6/MAPK4 signaling	0.22977	1	0.0835991	0.618647	1.12507	27
MHC class II antigen presentation	0.997003	1	0.00250132	0.321417	0.591571	35
Macroautophagy	0.85015	1	0.0191547	0.465935	0.859447	39
Major pathway of rRNA processing in the nucleolus and cytosol	1	1	0	0.217966	0.402526	42
Maternal to zygotic transition (MZT)	0.952048	1	0.0102389	0.37484	0.667876	18
Meiosis	0.987013	1	0.00523322	0.270932	0.48039	16
Membrane Trafficking	0.909091	1	0.0144273	0.469441	0.908176	215
Metabolism	1	1	0	0.448566	0.87353	499
Metabolism of RNA	1	1	0	0.20637	0.39922	209
Metabolism of amino acids and derivatives	1	1	0	0.326821	0.613917	72
Metabolism of carbohydrates	0.532468	1	0.0427591	0.529552	0.994738	72
Metabolism of lipids	0.996004	1	0.00288973	0.426506	0.8252	204
Metabolism of non-coding RNA	0.993007	1	0.00382852	0.282393	0.50898	22
Metabolism of nucleotides	0.438561	1	0.0516356	0.575827	1.03786	22
Metabolism of steroids	0.936064	1	0.0119235	0.404267	0.739965	30
Metabolism of vitamins and cofactors	0.557443	1	0.0406579	0.532849	0.982885	38
Metabolism of water-soluble vitamins and cofactors	0.966034	1	0.00855469	0.357022	0.647724	25
Mitochondrial biogenesis	0.921079	1	0.0133546	0.419692	0.773824	36
Mitochondrial translation	1	1	0	0.137882	0.247854	21
Mitochondrial translation elongation	1	1	0	0.124608	0.221502	17
Mitochondrial translation initiation	1	1	0	0.129944	0.231529	18
Mitochondrial translation termination	1	1	0	0.146497	0.261023	18
Mitotic Anaphase	0.998002	1	0.0020413	0.352581	0.66128	66
Mitotic G1 phase and G1/S transition	0.993007	1	0.00382852	0.337774	0.622785	36
Mitotic G2-G2/M phases	0.985015	1	0.00562708	0.391708	0.729335	54
Mitotic Metaphase and Anaphase	0.998002	1	0.0020413	0.352581	0.66128	66
Mitotic Prometaphase	1	1	0	0.333806	0.624163	63
Mitotic Prophase	0.43956	1	0.0515309	0.565798	1.03663	31
Mitotic Spindle Checkpoint	0.999001	1	0.0014427	0.257066	0.473734	37
MyD88 cascade initiated on plasma membrane	0.627373	1	0.0351652	0.528975	0.960106	26
MyD88 dependent cascade initiated on endosome	0.627373	1	0.0351652	0.528975	0.960106	26
MyD88-independent TLR4 cascade	0.75025	1	0.0263245	0.492396	0.902145	31
MyD88:MAL(TIRAP) cascade initiated on plasma membrane	0.627373	1	0.0351652	0.528975	0.960106	26
N-glycan trimming in the ER and Calnexin/Calreticulin cycle	0.999001	1	0.0014427	0.221813	0.392705	15
NEP/NS2 Interacts with the Cellular Export Machinery	0.933067	1	0.0122193	0.378056	0.670332	16
NIK-->noncanonical NF-kB signaling	0.625375	1	0.0353157	0.534894	0.946994	15
NOTCH1 Intracellular Domain Regulates Transcription	0.468531	1	0.0486034	0.571807	1.02787	21
NR1H2 and NR1H3-mediated signaling	0.942058	1	0.0113146	0.361425	0.639879	15
NS1 Mediated Effects on Host Pathways	0.989011	1	0.004809	0.289028	0.517742	20
Neddylation	1	1	0	0.289263	0.543664	73
Negative regulation of the PI3K/AKT network	0.247752	1	0.0795565	0.600546	1.1029	33
Neutrophil degranulation	0.983017	1	0.00599657	0.411611	0.777315	82
Nonsense Mediated Decay (NMD) enhanced by the Exon Junction Complex (EJC)	0.998002	1	0.0020413	0.281157	0.513835	29
Nonsense Mediated Decay (NMD) independent of the Exon Junction Complex (EJC)	0.981019	1	0.00634596	0.311727	0.558405	20
Nonsense-Mediated Decay (NMD)	0.998002	1	0.0020413	0.281157	0.513835	29
Nuclear Envelope (NE) Reassembly	0.635365	1	0.0345664	0.530442	0.948269	19
Nuclear Envelope Breakdown	0.452547	1	0.0501934	0.572884	1.03256	22
Nuclear Pore Complex (NPC) Disassembly	0.948052	1	0.0106795	0.37389	0.664623	17
Nuclear events mediated by NFE2L2	0.933067	1	0.0122193	0.392749	0.702116	19
Nuclear import of Rev protein	0.954046	1	0.0100128	0.366721	0.65341	18
Nucleotide Excision Repair	1	1	0	0.228451	0.41955	33
O-linked glycosylation	0.578422	1	0.0389556	0.540107	0.98031	26
O-linked glycosylation of mucins	0.661339	1	0.0326513	0.524316	0.929666	16
Oncogenic MAPK signaling	0.237762	1	0.0817516	0.609707	1.116	30
Organelle biogenesis and maintenance	1	1	0	0.365192	0.697874	121
Oxidative Stress Induced Senescence	0.666334	1	0.0322878	0.514095	0.940993	30
Oxygen-dependent proline hydroxylation of Hypoxia-inducible Factor Alpha	0.999001	1	0.0014427	0.210151	0.373562	17
PCP/CE pathway	0.584416	1	0.0384787	0.539951	0.973198	22
PI Metabolism	0.312687	1	0.067676	0.57715	1.06599	40
PI3K/AKT Signaling in Cancer	0.284715	1	0.0723571	0.611239	1.10768	24
PIP3 activates AKT signaling	0.994006	1	0.00354274	0.391226	0.739245	85
PKMTs methylate histone lysines	0.977023	1	0.00699635	0.313878	0.556537	16
PKR-mediated signaling	0.926074	1	0.0128902	0.394464	0.701194	17
PPARA activates gene expression	0.946054	1	0.0108944	0.415847	0.768063	40
PTEN Regulation	0.998002	1	0.0020413	0.333478	0.619525	50
Parasite infection	0.200799	1	0.0911073	0.646615	1.16234	21
Parasitic Infection Pathways	0.268731	1	0.0753094	0.587319	1.08462	42
Peptide chain elongation	0.979021	1	0.00667841	0.303171	0.538913	17
Peptide hormone metabolism	0.644356	1	0.0338984	0.526226	0.945935	21
Peroxisomal protein import	0.984016	1	0.00581458	0.281213	0.497869	15
Phase II - Conjugation of compounds	0.673327	1	0.0317813	0.519974	0.921966	16
Phospholipid metabolism	0.628372	1	0.0350901	0.51478	0.97063	78
Platelet degranulation	0.748252	1	0.0264649	0.492321	0.893188	25
Positive epigenetic regulation of rRNA expression	0.978022	1	0.00683907	0.300022	0.531969	16
Post-translational protein modification	1	1	0	0.417771	0.81247	404
Potential therapeutics for SARS	0.922078	1	0.0132626	0.417106	0.762291	29
Pre-NOTCH Expression and Processing	0.873127	1	0.0173915	0.441827	0.785387	17
Processing of Capped Intron-Containing Pre-mRNA	1	1	0	0.251077	0.47724	99
Processing of DNA double-strand break ends	0.963037	1	0.00893801	0.339727	0.605311	18
Protein folding	0.195804	1	0.0925529	0.637066	1.15449	24
Protein localization	0.997003	1	0.00250132	0.318642	0.585298	32
Protein ubiquitination	0.979021	1	0.00667841	0.320883	0.576814	21
Pyruvate metabolism and Citric Acid (TCA) cycle	0.842158	1	0.0197519	0.448762	0.802251	19
RAB GEFs exchange GTP for GDP on RABs	0.81019	1	0.0220834	0.47095	0.862853	31
RAB geranylgeranylation	0.914086	1	0.013987	0.402551	0.713763	16
RAC2 GTPase cycle	0.21978	1	0.0860347	0.605449	1.11329	34
RAF activation	0.871129	1	0.017548	0.439769	0.779756	16
RHO GTPase Effectors	0.327672	1	0.0653834	0.553106	1.04619	87
RHO GTPase cycle	0.226773	1	0.0843144	0.551283	1.06252	168
RHO GTPases Activate Formins	0.876124	1	0.0171554	0.454324	0.839131	40
RHO GTPases Activate WASPs and WAVEs	0.192807	1	0.0934449	0.667099	1.18105	15
RHOA GTPase cycle	0.180819	1	0.0972151	0.598579	1.11284	52
RHOBTB GTPase Cycle	0.897103	1	0.0154514	0.419782	0.751966	20
RHOBTB2 GTPase cycle	0.892108	1	0.0158662	0.415546	0.735696	15
RHOC GTPase cycle	0.232767	1	0.0828962	0.617808	1.12354	27
RHOG GTPase cycle	0.466533	1	0.048799	0.565048	1.02513	25
RHOQ GTPase cycle	0.474525	1	0.048022	0.562676	1.01968	24
RHOU GTPase cycle	0.342657	1	0.0632191	0.610438	1.08766	18
RHOV GTPase cycle	0.72028	1	0.0284333	0.504047	0.895987	17
RMTs methylate histone arginines	0.924076	1	0.0130773	0.389035	0.689799	16
RNA Polymerase I Promoter Clearance	0.993007	1	0.00382852	0.278988	0.498745	19
RNA Polymerase I Transcription	0.993007	1	0.00382852	0.278988	0.498745	19
RNA Polymerase I Transcription Initiation	0.979021	1	0.00667841	0.304463	0.541211	17
RNA Polymerase II HIV Promoter Escape	0.918082	1	0.013628	0.38926	0.689159	15
RNA Polymerase II Pre-transcription Events	0.957043	1	0.00966564	0.379692	0.691763	28
RNA Polymerase II Promoter Escape	0.918082	1	0.013628	0.38926	0.689159	15
RNA Polymerase II Transcription	1	1	0	0.390871	0.759955	396
RNA Polymerase II Transcription Elongation	0.827173	1	0.0208547	0.464289	0.834598	21
RNA Polymerase II Transcription Initiation	0.918082	1	0.013628	0.38926	0.689159	15
RNA Polymerase II Transcription Initiation And Promoter Clearance	0.918082	1	0.013628	0.38926	0.689159	15
RNA Polymerase II Transcription Pre-Initiation And Promoter Opening	0.918082	1	0.013628	0.38926	0.689159	15
RNA Polymerase II Transcription Termination	0.995005	1	0.00323244	0.274598	0.497623	24
RNA polymerase II transcribes snRNA genes	1	1	0	0.192787	0.3506	27
RND1 GTPase cycle	0.708292	1	0.0292811	0.508621	0.904118	17
RND2 GTPase cycle	0.856144	1	0.0187018	0.451737	0.803002	17
RND3 GTPase cycle	0.771229	1	0.0248494	0.487415	0.87135	19
RUNX1 interacts with co-factors whose precise effect on RUNX1 targets is not known	0.885115	1	0.0164369	0.42854	0.776597	24
RUNX1 regulates transcription of genes involved in differentiation of HSCs	0.737263	1	0.0272372	0.501153	0.895909	19
Rab regulation of trafficking	0.901099	1	0.0151147	0.441782	0.814896	39
Recruitment and ATM-mediated phosphorylation of repair and signaling proteins at DNA double strand breaks	0.857143	1	0.0186259	0.447581	0.797481	18
Recruitment of NuMA to mitotic centrosomes	0.955045	1	0.00989821	0.376729	0.6885	29
Recruitment of mitotic centrosome proteins and complexes	0.942058	1	0.0113146	0.395532	0.719311	27
Recycling pathway of L1	0.332667	1	0.0646485	0.61521	1.09083	16
Regulation of APC/C activators between G1/S and early anaphase	0.997003	1	0.00250132	0.237729	0.424988	19
Regulation of Glucokinase by Glucokinase Regulatory Protein	0.933067	1	0.0122193	0.378056	0.670332	16
Regulation of HSF1-mediated heat shock response	0.962038	1	0.0090627	0.367964	0.669177	27
Regulation of MECP2 expression and activity	0.44955	1	0.0504983	0.576802	1.03115	19
Regulation of PLK1 Activity at G2/M Transition	0.848152	1	0.0193046	0.459539	0.837238	28
Regulation of PTEN gene transcription	0.948052	1	0.0106795	0.375679	0.677118	22
Regulation of PTEN stability and activity	0.995005	1	0.00323244	0.270439	0.487435	22
Regulation of RAS by GAPs	0.245754	1	0.0799859	0.635861	1.13673	19
Regulation of RUNX2 expression and activity	0.767233	1	0.0251307	0.487843	0.867184	17
Regulation of RUNX3 expression and activity	1	1	0	0.154597	0.273704	15
Regulation of TP53 Activity	1	1	0	0.326231	0.608458	59
Regulation of TP53 Activity through Acetylation	0.933067	1	0.0122193	0.373988	0.66212	15
Regulation of TP53 Activity through Phosphorylation	0.995005	1	0.00323244	0.305332	0.558016	29
Regulation of actin dynamics for phagocytic cup formation	0.213786	1	0.0875697	0.636011	1.14633	22
Regulation of cholesterol biosynthesis by SREBP (SREBF)	0.96004	1	0.0093078	0.345447	0.615504	18
Regulation of expression of SLITs and ROBOs	1	1	0	0.241956	0.44689	40
Regulation of lipid metabolism by PPARalpha	0.946054	1	0.0108944	0.415847	0.768063	40
Regulation of mRNA stability by proteins that bind AU-rich elements	0.996004	1	0.00288973	0.269724	0.488791	24
Regulation of mitotic cell cycle	0.997003	1	0.00250132	0.237729	0.424988	19
Reproduction	0.989011	1	0.004809	0.290965	0.518431	18
Resolution of Sister Chromatid Cohesion	0.996004	1	0.00288973	0.326868	0.602368	37
Respiratory electron transport	1	1	0	0.170593	0.309497	25
Respiratory electron transport, ATP synthesis by chemiosmotic coupling, and heat production by uncoupling proteins.	1	1	0	0.165813	0.303502	30
Response of EIF2AK4 (GCN2) to amino acid deficiency	0.989011	1	0.004809	0.289491	0.518572	20
Response to elevated platelet cytosolic Ca2+	0.503497	1	0.0453152	0.553854	1.00723	27
Retrograde transport at the Trans-Golgi-Network	0.991009	1	0.00434551	0.298522	0.536617	21
Rev-mediated nuclear export of HIV RNA	0.933067	1	0.0122193	0.378056	0.670332	16
S Phase	1	1	0	0.232045	0.428928	41
SARS-CoV Infections	0.596404	1	0.0375363	0.514058	0.981012	113
SARS-CoV-1 Infection	0.991009	1	0.00434551	0.3192	0.581553	28
SARS-CoV-1-host interactions	0.991009	1	0.00434551	0.285579	0.508834	18
SARS-CoV-2 Infection	0.46953	1	0.048506	0.536138	1.01079	80
SARS-CoV-2 activates/modulates innate and adaptive immune responses	0.963037	1	0.00893801	0.394699	0.728057	38
SARS-CoV-2-host interactions	0.998002	1	0.0020413	0.305716	0.568976	53
SLC transporter disorders	0.745255	1	0.0266755	0.496713	0.901549	26
SLC-mediated transmembrane transport	0.167832	1	0.101714	0.599308	1.11587	54
SRP-dependent cotranslational protein targeting to membrane	1	1	0	0.252935	0.459085	26
SUMO E3 ligases SUMOylate target proteins	0.999001	1	0.0014427	0.308147	0.574873	58
SUMOylation	1	1	0	0.30618	0.571874	61
SUMOylation of DNA damage response and repair proteins	0.997003	1	0.00250132	0.313178	0.573238	30
SUMOylation of DNA replication proteins	0.973027	1	0.00759591	0.321402	0.572662	18
SUMOylation of RNA binding proteins	0.975025	1	0.00730167	0.334957	0.602113	21
SUMOylation of SUMOylation proteins	0.933067	1	0.0122193	0.378056	0.670332	16
SUMOylation of chromatin organization proteins	0.991009	1	0.00434551	0.313052	0.569314	27
SUMOylation of transcription cofactors	0.96004	1	0.0093078	0.34394	0.611383	17
SUMOylation of ubiquitinylation proteins	0.921079	1	0.0133546	0.401657	0.715656	18
Selective autophagy	0.796204	1	0.0230828	0.477149	0.86604	26
Selenoamino acid metabolism	0.99001	1	0.00458288	0.30486	0.553088	25
Selenocysteine synthesis	0.98002	1	0.00651414	0.308807	0.552054	19
Semaphorin interactions	0.18981	1	0.0943564	0.645167	1.16284	22
Senescence-Associated Secretory Phenotype (SASP)	0.174825	1	0.0992333	0.676967	1.19853	15
Separation of Sister Chromatids	1	1	0	0.252316	0.469737	55
Signaling by ALK fusions and activated point mutants	0.536464	1	0.042417	0.556755	0.995309	19
Signaling by ALK in cancer	0.536464	1	0.042417	0.556755	0.995309	19
Signaling by BRAF and RAF1 fusions	0.322677	1	0.0661326	0.600134	1.08756	24
Signaling by EGFR	0.385614	1	0.0576091	0.598035	1.06556	18
Signaling by ERBB2	0.287712	1	0.0718276	0.628375	1.11961	18
Signaling by FGFR	0.355644	1	0.0614364	0.591265	1.06903	23
Signaling by FGFR in disease	0.883117	1	0.016598	0.431346	0.768555	18
Signaling by FGFR2	0.74026	1	0.0270265	0.500143	0.894103	19
Signaling by Hedgehog	0.904096	1	0.0148593	0.449802	0.833049	47
Signaling by Insulin receptor	0.681319	1	0.0312053	0.515826	0.936238	26
Signaling by Interleukins	0.664336	1	0.0324331	0.509644	0.962497	84
Signaling by MET	0.270729	1	0.0749279	0.61596	1.11624	24
Signaling by NOTCH	0.707293	1	0.0293519	0.502464	0.937386	58
Signaling by NOTCH1	0.56044	1	0.0404114	0.536508	0.982964	31
Signaling by NOTCH1 HD+PEST Domain Mutants in Cancer	0.795205	1	0.0231538	0.473051	0.855296	23
Signaling by NOTCH1 PEST Domain Mutants in Cancer	0.795205	1	0.0231538	0.473051	0.855296	23
Signaling by NOTCH1 in Cancer	0.795205	1	0.0231538	0.473051	0.855296	23
Signaling by NOTCH3	0.572428	1	0.0394367	0.550855	0.975251	15
Signaling by NOTCH4	0.926074	1	0.0128902	0.390928	0.702726	21
Signaling by NTRK1 (TRKA)	0.548452	1	0.0414044	0.538784	0.989667	32
Signaling by Non-Receptor Tyrosine Kinases	0.1998	1	0.0913924	0.662921	1.17543	16
Signaling by Nuclear Receptors	0.995005	1	0.00323244	0.378192	0.705371	59
Signaling by PTK6	0.1998	1	0.0913924	0.662921	1.17543	16
Signaling by ROBO receptors	0.52048	1	0.0438002	0.53377	0.996962	61
Signaling by Rho GTPases	0.352647	1	0.0618406	0.529736	1.02526	230
Signaling by Rho GTPases, Miro GTPases and RHOBTB3	0.452547	1	0.0501934	0.52135	1.00905	237
Signaling by TGF-beta Receptor Complex	0.805195	1	0.0224414	0.474329	0.874564	36
Signaling by TGFB family members	0.98002	1	0.00651414	0.393182	0.726286	43
Sphingolipid metabolism	0.437562	1	0.0517405	0.564474	1.03686	32
Switching of origins to a post-replicative state	0.999001	1	0.0014427	0.20947	0.376539	21
Synthesis of DNA	1	1	0	0.224271	0.406422	24
TCF dependent signaling in response to WNT	0.673327	1	0.0317813	0.511264	0.946878	47
TCR signaling	0.552448	1	0.0410713	0.537712	0.987698	32
TGF-beta receptor signaling activates SMADs	0.764236	1	0.0253416	0.488114	0.869702	18
TNF signaling	0.993007	1	0.00382852	0.249986	0.444373	17
TNFR2 non-canonical NF-kB pathway	0.707293	1	0.0293519	0.509056	0.902608	16
TP53 Regulates Metabolic Genes	0.831169	1	0.0205626	0.461719	0.838034	26
TP53 Regulates Transcription of DNA Repair Genes	0.999001	1	0.0014427	0.232193	0.415933	20
TRAF6 mediated induction of NFkB and MAP kinases upon TLR7/8 or 9 activation	0.627373	1	0.0351652	0.528975	0.960106	26
TRIF(TICAM1)-mediated TLR4 signaling	0.75025	1	0.0263245	0.492396	0.902145	31
The citric acid (TCA) cycle and respiratory electron transport	1	1	0	0.271347	0.503522	48
Toll Like Receptor 10 (TLR10) Cascade	0.627373	1	0.0351652	0.528975	0.960106	26
Toll Like Receptor 2 (TLR2) Cascade	0.627373	1	0.0351652	0.528975	0.960106	26
Toll Like Receptor 3 (TLR3) Cascade	0.847153	1	0.0193795	0.459248	0.840602	30
Toll Like Receptor 4 (TLR4) Cascade	0.691309	1	0.0304894	0.507436	0.93394	35
Toll Like Receptor 5 (TLR5) Cascade	0.627373	1	0.0351652	0.528975	0.960106	26
Toll Like Receptor 7/8 (TLR7/8) Cascade	0.627373	1	0.0351652	0.528975	0.960106	26
Toll Like Receptor 9 (TLR9) Cascade	0.552448	1	0.0410713	0.542231	0.990966	29
Toll Like Receptor TLR1:TLR2 Cascade	0.627373	1	0.0351652	0.528975	0.960106	26
Toll Like Receptor TLR6:TLR2 Cascade	0.627373	1	0.0351652	0.528975	0.960106	26
Toll-like Receptor Cascades	0.652348	1	0.0333093	0.515658	0.951165	39
Transcription of the HIV genome	0.996004	1	0.00288973	0.263029	0.475568	23
Transcription-Coupled Nucleotide Excision Repair (TC-NER)	0.993007	1	0.00382852	0.273833	0.495102	23
Transcriptional Regulation by E2F6	0.997003	1	0.00250132	0.245031	0.438042	19
Transcriptional Regulation by NPAS4	0.481518	1	0.0473534	0.574181	1.01655	15
Transcriptional Regulation by TP53	1	1	0	0.297757	0.568423	114
Transcriptional Regulation by VENTX	0.979021	1	0.00667841	0.292484	0.517823	15
Transcriptional activation of mitochondrial biogenesis	0.815185	1	0.021724	0.469525	0.850869	24
Transcriptional activity of SMAD2/SMAD3:SMAD4 heterotrimer	0.851149	1	0.0190795	0.450491	0.811957	22
Transcriptional regulation by RUNX1	0.784216	1	0.023933	0.486947	0.90821	59
Transcriptional regulation by RUNX2	0.919081	1	0.0135373	0.415464	0.754078	26
Transcriptional regulation by RUNX3	0.811189	1	0.0220116	0.469591	0.852322	26
Transcriptional regulation by small RNAs	0.996004	1	0.00288973	0.275806	0.495784	21
Transcriptional regulation of white adipocyte differentiation	0.952048	1	0.0102389	0.382198	0.699571	30
Translation	1	1	0	0.172482	0.324176	73
Translocation of SLC2A4 (GLUT4) to the plasma membrane	0.9001	1	0.0151993	0.432697	0.788335	28
Transport of Mature Transcript to Cytoplasm	1	1	0	0.27438	0.503996	32
Transport of Mature mRNA Derived from an Intronless Transcript	0.979021	1	0.00667841	0.311891	0.557566	19
Transport of Mature mRNA derived from an Intron-Containing Transcript	0.999001	1	0.0014427	0.287191	0.525671	30
Transport of Mature mRNAs Derived from Intronless Transcripts	0.979021	1	0.00667841	0.311891	0.557566	19
Transport of Ribonucleoproteins into the Host Nucleus	0.948052	1	0.0106795	0.372285	0.66177	17
Transport of small molecules	0.422577	1	0.0533478	0.525867	1.01581	187
Transport of the SLBP Dependant Mature mRNA	0.965035	1	0.00868408	0.334393	0.594413	17
Transport of the SLBP independent Mature mRNA	0.965035	1	0.00868408	0.334393	0.594413	17
Transport to the Golgi and subsequent modification	0.387612	1	0.0573667	0.557922	1.03946	56
UCH proteinases	0.989011	1	0.004809	0.31505	0.570931	24
Ub-specific processing proteases	1	1	0	0.322834	0.602541	60
Unfolded Protein Response (UPR)	1	1	0	0.146823	0.267012	27
Vesicle-mediated transport	0.891109	1	0.0159485	0.473566	0.916328	219
Viral Infection Pathways	0.999001	1	0.0014427	0.412149	0.796372	196
Viral Messenger RNA Synthesis	0.971029	1	0.00788031	0.326945	0.582537	18
Viral mRNA Translation	0.979021	1	0.00667841	0.303171	0.538913	17
Visual phototransduction	0.174825	1	0.0992333	0.661017	1.1817	19
Voltage gated Potassium channels	0.266733	1	0.0756946	0.641866	1.13638	15
Vpr-mediated nuclear import of PICs	0.949051	1	0.0105707	0.367353	0.653002	17
mRNA 3'-end processing	0.993007	1	0.00382852	0.275643	0.498375	23
mRNA Splicing	1	1	0	0.271047	0.508863	70
mRNA Splicing - Major Pathway	1	1	0	0.261423	0.490671	68
p75 NTR receptor-mediated signalling	0.206793	1	0.0894367	0.609591	1.12196	35
rRNA processing	1	1	0	0.188267	0.348263	46
rRNA processing in the nucleus and cytosol	1	1	0	0.201235	0.372233	45
snRNP Assembly	0.993007	1	0.00382852	0.282393	0.50898	22
tRNA Aminoacylation	0.967033	1	0.00842359	0.32865	0.581852	15
tRNA processing	1	1	0	0.19224	0.352213	31
tRNA processing in the nucleus	0.975025	1	0.00730167	0.324582	0.580254	19
trans-Golgi Network Vesicle Budding	0.699301	1	0.0299196	0.506945	0.927906	30

### Sheet: nmf39
Pathway	pval	padj	log2err	ES	NES	size
CDC42 GTPase cycle	2.44345e-05	0.017886	0.57561	0.711932	1.41741	71
Developmental Biology	0.000123567	0.0202713	0.518848	0.578254	1.18687	395
RAC1 GTPase cycle	0.000193851	0.0202713	0.518848	0.681042	1.35849	85
RHO GTPase cycle	0.00010209	0.0202713	0.538434	0.616183	1.25185	214
Signaling by GPCR	0.00016211	0.0202713	0.518848	0.635029	1.28022	143
Signaling by Receptor Tyrosine Kinases	9.08092e-05	0.0202713	0.538434	0.609878	1.24052	237
Transmission across Chemical Synapses	0.000182515	0.0202713	0.518848	0.660457	1.32107	93
Neuronal System	0.000225593	0.0206417	0.518848	0.647391	1.30068	131
GPCR downstream signalling	0.000293923	0.0239057	0.498493	0.637418	1.28086	132
SLC-mediated transmembrane transport	0.000366833	0.0265337	0.498493	0.701067	1.38609	61
Transport of inorganic cations/anions and amino acids/oligopeptides	0.000398731	0.0265337	0.498493	0.780498	1.49891	30
G alpha (i) signalling events	0.0013346	0.0814103	0.45506	0.677008	1.34134	64
Hemostasis	0.00194242	0.109373	0.45506	0.593739	1.20363	195
L1CAM interactions	0.0022754	0.112845	0.431708	0.684055	1.34648	53
Signaling by Rho GTPases	0.0023124	0.112845	0.431708	0.570842	1.16497	289
Ca2+ pathway	0.00297835	0.13621	0.431708	0.732788	1.41097	32
Netrin-1 signaling	0.00316334	0.13621	0.431708	0.765282	1.44015	23
Signaling by Rho GTPases, Miro GTPases and RHOBTB3	0.00371831	0.151211	0.431708	0.570285	1.16453	299
Nervous system development	0.00405275	0.156137	0.407018	0.576441	1.17334	255
Cardiac conduction	0.00427583	0.156495	0.407018	0.705309	1.36892	39
RHOA GTPase cycle	0.00479635	0.167187	0.407018	0.655599	1.3024	68
RAC2 GTPase cycle	0.00702717	0.233813	0.407018	0.686236	1.34166	43
Constitutive Signaling by Aberrant PI3K in Cancer	0.0075477	0.240214	0.407018	0.744375	1.40081	23
Cell-Cell communication	0.00829498	0.252997	0.38073	0.651814	1.28871	61
Ion homeostasis	0.0088928	0.260381	0.38073	0.740638	1.40143	25
RAC3 GTPase cycle	0.00934116	0.26299	0.38073	0.6885	1.34019	40
Muscle contraction	0.0105368	0.285665	0.38073	0.657104	1.29424	55
Transport of small molecules	0.011583	0.302813	0.38073	0.565517	1.15035	235
Adherens junctions interactions	0.0141238	0.304766	0.38073	0.69837	1.3373	29
Diseases associated with glycosaminoglycan metabolism	0.0121808	0.304766	0.38073	0.781011	1.44299	16
Diseases of glycosylation	0.0142732	0.304766	0.38073	0.661155	1.29413	44
Glycosaminoglycan metabolism	0.0133765	0.304766	0.38073	0.658027	1.28683	45
Neurotransmitter receptors and postsynaptic signal transmission	0.0136754	0.304766	0.38073	0.637769	1.26811	69
Non-integrin membrane-ECM interactions	0.0145721	0.304766	0.38073	0.730686	1.37928	24
Visual phototransduction	0.0127786	0.304766	0.38073	0.700409	1.3412	29
Chondroitin sulfate/dermatan sulfate metabolism	0.0154703	0.314563	0.38073	0.726143	1.374	25
Nuclear signaling by ERBB4	0.0166719	0.329833	0.352488	0.776595	1.4333	15
Amyloid fiber formation	0.031968	0.334294	0.252961	0.708863	1.32941	22
Beta-catenin independent WNT signaling	0.0217785	0.334294	0.352488	0.624449	1.23869	66
Cell junction organization	0.026973	0.334294	0.276501	0.646521	1.26123	42
Cell surface interactions at the vascular wall	0.0280866	0.334294	0.352488	0.674314	1.30296	36
Cell-cell junction organization	0.0289878	0.334294	0.352488	0.679618	1.30884	33
Downregulation of ERBB2 signaling	0.031968	0.334294	0.252961	0.746814	1.37834	15
ECM proteoglycans	0.0244819	0.334294	0.352488	0.716412	1.34819	23
Extracellular matrix organization	0.0196757	0.334294	0.352488	0.618634	1.23151	73
Fcgamma receptor (FCGR) dependent phagocytosis	0.0316972	0.334294	0.321776	0.642474	1.258	46
G-protein mediated events	0.026973	0.334294	0.276501	0.691585	1.31284	26
Heparan sulfate/heparin (HS-GAG) metabolism	0.024975	0.334294	0.287857	0.728339	1.36655	21
Interleukin-4 and Interleukin-13 signaling	0.0292882	0.334294	0.352488	0.70647	1.33356	24
Ion transport by P-type ATPases	0.025974	0.334294	0.282013	0.700273	1.32187	24
MAPK family signaling cascades	0.0181738	0.334294	0.352488	0.590911	1.18818	136
MAPK1/MAPK3 signaling	0.0178734	0.334294	0.352488	0.595057	1.19335	111
Myogenesis	0.026973	0.334294	0.276501	0.736118	1.37748	20
NCAM signaling for neurite out-growth	0.0220788	0.334294	0.352488	0.717142	1.35697	25
Negative regulation of the PI3K/AKT network	0.0310935	0.334294	0.352488	0.650266	1.27134	43
Neurexins and neuroligins	0.025974	0.334294	0.282013	0.691824	1.31627	27
Neurotransmitter release cycle	0.024975	0.334294	0.287857	0.742378	1.387	19
Opioid Signalling	0.0238812	0.334294	0.352488	0.650578	1.27343	44
PI3K/AKT Signaling in Cancer	0.031968	0.334294	0.252961	0.649454	1.25818	38
PI5P, PP2A and IER3 Regulate PI3K/AKT Signaling	0.0220788	0.334294	0.352488	0.670971	1.2976	37
PLC beta mediated events	0.0292882	0.334294	0.352488	0.706705	1.33401	24
RAF/MAP kinase cascade	0.0226796	0.334294	0.352488	0.593012	1.18908	110
RHOC GTPase cycle	0.026973	0.334294	0.276501	0.650721	1.26774	41
RHOG GTPase cycle	0.0280866	0.334294	0.352488	0.658293	1.2814	40
Regulation of insulin secretion	0.0244819	0.334294	0.352488	0.680682	1.30343	29
Sensory Perception	0.0193754	0.334294	0.352488	0.630673	1.24852	63
Signaling by ERBB2	0.031968	0.334294	0.252961	0.683799	1.301	27
Signaling by ERBB4	0.0241816	0.334294	0.352488	0.696635	1.32243	26
Signaling by VEGF	0.0217785	0.334294	0.352488	0.630146	1.24587	61
VEGFA-VEGFR2 Pathway	0.0277862	0.334294	0.352488	0.634707	1.25225	57
Signaling by Nuclear Receptors	0.032967	0.339885	0.248911	0.585898	1.17481	110
Activation of NMDA receptors and postsynaptic events	0.034965	0.355478	0.24134	0.649402	1.25589	37
GPCR ligand binding	0.036963	0.370643	0.234393	0.642972	1.25157	40
Axon guidance	0.038961	0.38026	0.227987	0.550344	1.11917	243
Post NMDA receptor activation events	0.038961	0.38026	0.227987	0.663414	1.27739	32
FCGR3A-mediated phagocytosis	0.040959	0.384385	0.222056	0.659017	1.26917	33
Leishmania phagocytosis	0.040959	0.384385	0.222056	0.659017	1.26917	33
Parasite infection	0.040959	0.384385	0.222056	0.659017	1.26917	33
Integration of energy metabolism	0.041958	0.388776	0.21925	0.629811	1.23135	43
FCGR3A-mediated IL10 synthesis	0.045954	0.42048	0.208955	0.72483	1.3423	17
Interferon gamma signaling	0.047952	0.42806	0.204295	0.688564	1.29134	22
Recycling pathway of L1	0.047952	0.42806	0.204295	0.688979	1.29656	23
SLC transporter disorders	0.048951	0.431713	0.202072	0.667238	1.2733	28
Transcriptional activation of mitochondrial biogenesis	0.04995	0.435279	0.199915	0.650846	1.25343	33
RHOB GTPase cycle	0.0529471	0.455968	0.193813	0.641184	1.23895	36
Post-translational modification: synthesis of GPI-anchored proteins	0.0549451	0.467672	0.190023	0.68149	1.28641	24
Intracellular signaling by second messengers	0.0569431	0.468341	0.186433	0.560854	1.13084	144
Signaling by ERBB2 KD Mutants	0.0569431	0.468341	0.186433	0.723914	1.33607	15
Signaling by ERBB2 in Cancer	0.0559441	0.468341	0.188204	0.720642	1.33145	16
Metabolism of fat-soluble vitamins	0.0589411	0.474119	0.183024	0.722478	1.33342	15
Transcriptional Regulation by MECP2	0.0589411	0.474119	0.183024	0.637853	1.23027	35
RHOQ GTPase cycle	0.0639361	0.508709	0.175204	0.637874	1.22884	34
MET promotes cell motility	0.0709291	0.542797	0.165657	0.695599	1.2996	19
Oncogenic MAPK signaling	0.0719281	0.542797	0.164406	0.604919	1.18564	48
Platelet homeostasis	0.0699301	0.542797	0.166934	0.63996	1.23246	33
Protein-protein interactions at synapses	0.0719281	0.542797	0.164406	0.619868	1.2066	40
Signaling by NTRKs	0.0719281	0.542797	0.164406	0.587665	1.16848	69
Response to elevated platelet cytosolic Ca2+	0.0739261	0.552183	0.161979	0.610063	1.19412	44
Glutamate binding, activation of AMPA receptors and synaptic plasticity	0.0769231	0.563077	0.158514	0.699869	1.29607	17
Trafficking of AMPA receptors	0.0769231	0.563077	0.158514	0.699869	1.29607	17
DAG and IP3 signaling	0.0829171	0.578051	0.152145	0.678181	1.27244	21
Early SARS-CoV-2 Infection Events	0.0819181	0.578051	0.153159	0.689931	1.28901	19
NR1H2 and NR1H3-mediated signaling	0.0829171	0.578051	0.152145	0.64961	1.23595	27
RORA activates gene expression	0.0829171	0.578051	0.152145	0.709356	1.3092	15
Regulation of Insulin-like Growth Factor (IGF) transport and uptake by Insulin-like Growth Factor Binding Proteins (IGFBPs)	0.0799201	0.578051	0.155242	0.612762	1.19538	42
Post-translational protein phosphorylation	0.0839161	0.579496	0.151149	0.613216	1.19467	41
G alpha (q) signalling events	0.0869131	0.585015	0.148262	0.609956	1.1899	42
PPARA activates gene expression	0.0879121	0.585015	0.147331	0.585809	1.15809	60
Regulation of actin dynamics for phagocytic cup formation	0.0879121	0.585015	0.147331	0.626863	1.20763	34
Signaling by WNT	0.0879121	0.585015	0.147331	0.555274	1.11621	133
Ion channel transport	0.0899101	0.592921	0.145516	0.580192	1.15512	71
Regulation of MECP2 expression and activity	0.0939061	0.613743	0.142057	0.64596	1.22901	27
NOTCH3 Intracellular Domain Regulates Transcription	0.0949051	0.614783	0.141225	0.695791	1.28554	16
GABA receptor activation	0.0989011	0.635049	0.138022	0.668648	1.25455	21
Ca-dependent events	0.101898	0.637516	0.135741	0.682427	1.27148	18
Deactivation of the beta-catenin transactivating complex	0.100899	0.637516	0.13649	0.655432	1.23722	24
Heme signaling	0.101898	0.637516	0.135741	0.633595	1.21326	29
Regulation of lipid metabolism by PPARalpha	0.103896	0.644508	0.134273	0.581569	1.14983	61
CaM pathway	0.110889	0.670833	0.129443	0.679983	1.25925	17
Calmodulin induced events	0.110889	0.670833	0.129443	0.679983	1.25925	17
DARPP-32 events	0.10989	0.670833	0.130106	0.680884	1.26092	17
ESR-mediated signaling	0.111888	0.671329	0.128789	0.566019	1.12906	85
Platelet activation, signaling and aggregation	0.112887	0.671816	0.128143	0.565055	1.12745	88
Factors involved in megakaryocyte development and platelet production	0.115884	0.68409	0.126254	0.58462	1.15246	56
Leishmania infection	0.125874	0.725511	0.120433	0.572842	1.13799	68
Parasitic Infection Pathways	0.125874	0.725511	0.120433	0.572842	1.13799	68
RHOJ GTPase cycle	0.124875	0.725511	0.120985	0.620969	1.19338	31
NR1H3 & NR1H2 regulate gene expression linked to cholesterol transport and efflux	0.127872	0.731269	0.119348	0.648865	1.22107	23
Fatty acyl-CoA biosynthesis	0.132867	0.748144	0.116739	0.675821	1.24731	15
Notch-HLH transcription pathway	0.132867	0.748144	0.116739	0.64991	1.2194	21
RHO GTPases Activate WASPs and WAVEs	0.137862	0.75876	0.114267	0.642177	1.20849	23
Signaling by Non-Receptor Tyrosine Kinases	0.136863	0.75876	0.114751	0.644884	1.20943	22
Signaling by PTK6	0.136863	0.75876	0.114751	0.644884	1.20943	22
Hedgehog ligand biogenesis	0.142857	0.768633	0.111918	0.626369	1.19173	27
Oxidative Stress Induced Senescence	0.142857	0.768633	0.111918	0.602901	1.16497	36
Signaling by FGFR	0.140859	0.768633	0.112843	0.595887	1.16091	41
Signaling by WNT in cancer	0.143856	0.768633	0.111463	0.644175	1.20864	21
Regulation of beta-cell development	0.145854	0.773661	0.110565	0.670241	1.23701	15
TCF dependent signaling in response to WNT	0.147852	0.778617	0.109684	0.556931	1.11151	83
Class A/1 (Rhodopsin-like receptors)	0.152847	0.793504	0.107554	0.64585	1.20857	20
Plasma lipoprotein assembly, remodeling, and clearance	0.151848	0.793504	0.107972	0.628714	1.18965	25
Clathrin-mediated endocytosis	0.156843	0.802861	0.10592	0.569934	1.12828	63
Signaling by RAF1 mutants	0.156843	0.802861	0.10592	0.638431	1.19786	21
Gastrulation	0.158841	0.807443	0.105125	0.590836	1.15107	41
Platelet degranulation	0.161838	0.811408	0.103958	0.587408	1.14592	42
Signaling by BRAF and RAF1 fusions	0.160839	0.811408	0.104344	0.588883	1.14629	40
RHOF GTPase cycle	0.165834	0.825786	0.102449	0.64595	1.20684	19
Estrogen-dependent gene expression	0.16983	0.834333	0.100991	0.569135	1.12388	58
G alpha (s) signalling events	0.16983	0.834333	0.100991	0.606432	1.16544	31
Nuclear Receptor transcription pathway	0.171828	0.838521	0.100279	0.632634	1.18698	21
Activation of gene expression by SREBF (SREBP)	0.180819	0.864227	0.0972151	0.610437	1.1649	28
Metabolism of vitamins and cofactors	0.178821	0.864227	0.0978773	0.561622	1.1157	68
RAF activation	0.181818	0.864227	0.0968878	0.623109	1.1726	23
Signaling by NOTCH3	0.181818	0.864227	0.0968878	0.614599	1.1667	26
Diseases of signal transduction by growth factor receptors and second messengers	0.185814	0.877522	0.0956031	0.521614	1.061	230
NRAGE signals death through JNK	0.195804	0.918774	0.0925529	0.60674	1.15785	28
Diseases of metabolism	0.201798	0.940868	0.0908241	0.552648	1.10106	74
NOTCH1 Intracellular Domain Regulates Transcription	0.204795	0.948798	0.0899861	0.586524	1.13333	36
Extra-nuclear estrogen signaling	0.212787	0.979624	0.0878313	0.596684	1.14258	29
IGF1R signaling cascade	0.218781	0.982502	0.0862866	0.615166	1.15369	22
IRS-related events triggered by IGF1R	0.218781	0.982502	0.0862866	0.615166	1.15369	22
PI3K Cascade	0.214785	0.982502	0.0873098	0.623269	1.16446	19
Signaling by Type 1 Insulin-like Growth Factor 1 Receptor (IGF1R)	0.218781	0.982502	0.0862866	0.615166	1.15369	22
ABC transporter disorders	0.966034	1	0.00855469	0.355251	0.680265	29
ABC-family proteins mediated transport	0.992008	1	0.00409492	0.313168	0.603306	34
ADORA2B mediated anti-inflammatory cytokines production	0.555445	1	0.0408229	0.523199	0.9775	19
APC/C-mediated degradation of cell cycle proteins	0.977023	1	0.00699635	0.337721	0.648577	30
APC/C:Cdc20 mediated degradation of Securin	0.998002	1	0.0020413	0.223129	0.421188	24
APC/C:Cdc20 mediated degradation of mitotic proteins	0.998002	1	0.0020413	0.221041	0.418253	25
APC/C:Cdh1 mediated degradation of Cdc20 and other APC/C:Cdh1 targeted proteins in late mitosis/early G1	0.997003	1	0.00250132	0.260323	0.492582	25
APC:Cdc20 mediated degradation of cell cycle proteins prior to satisfation of the cell cycle checkpoint	0.998002	1	0.0020413	0.221041	0.418253	25
AUF1 (hnRNP D0) binds and destabilizes mRNA	0.988012	1	0.00502537	0.291789	0.547226	22
AURKA Activation by TPX2	0.707293	1	0.0293519	0.476164	0.908671	28
Activated NOTCH1 Transmits Signal to the Nucleus	0.759241	1	0.0256927	0.458624	0.846446	15
Activation of APC/C and APC/C:Cdc20 mediated degradation of mitotic proteins	0.998002	1	0.0020413	0.221041	0.418253	25
Activation of GABAB receptors	0.418581	1	0.0537873	0.575938	1.06296	15
Activation of HOX genes during differentiation	0.517483	1	0.044064	0.523731	1.00288	29
Activation of NF-kappaB in B cells	0.998002	1	0.0020413	0.239453	0.454557	26
Activation of anterior HOX genes in hindbrain development during early embryogenesis	0.517483	1	0.044064	0.523731	1.00288	29
Activation of the mRNA upon binding of the cap-binding complex and eIFs, and subsequent binding to 43S	0.992008	1	0.00409492	0.301289	0.579018	31
Adaptive Immune System	0.966034	1	0.00855469	0.434549	0.885783	270
Aggrephagy	0.262737	1	0.0764767	0.612793	1.14174	18
Amino acids regulate mTORC1	0.998002	1	0.0020413	0.226135	0.426862	24
Amplification of signal from unattached kinetochores via a MAD2 inhibitory signal	0.756244	1	0.0259034	0.457477	0.879182	31
Amplification of signal from the kinetochores	0.756244	1	0.0259034	0.457477	0.879182	31
Anchoring of the basal body to the plasma membrane	0.918082	1	0.013628	0.399071	0.781132	44
Anti-inflammatory response favouring Leishmania parasite infection	0.235764	1	0.0822055	0.589007	1.13116	30
Antigen Presentation: Folding, assembly and peptide loading of class I MHC	0.921079	1	0.0133546	0.370807	0.686691	17
Antigen processing-Cross presentation	0.926074	1	0.0128902	0.384655	0.740786	33
Antigen processing: Ubiquitination & Proteasome degradation	0.979021	1	0.00667841	0.409628	0.82548	141
Antiviral mechanism by IFN-stimulated genes	0.986014	1	0.00543352	0.357545	0.707447	62
Apoptosis	0.837163	1	0.0201218	0.447733	0.890365	72
Apoptotic cleavage of cellular proteins	0.404595	1	0.0553643	0.570627	1.06611	19
Apoptotic execution phase	0.464535	1	0.0489954	0.54105	1.02131	24
Aquaporin-mediated transport	0.251748	1	0.0787114	0.611012	1.14156	19
Asparagine N-linked glycosylation	1	1	0	0.359306	0.722007	132
Assembly of the pre-replicative complex	0.999001	1	0.0014427	0.238608	0.459521	33
Association of TriC/CCT with target proteins during biosynthesis	0.763237	1	0.0254118	0.456977	0.846266	17
Asymmetric localization of PCP proteins	0.904096	1	0.0148593	0.396087	0.745381	23
Autodegradation of Cdh1 by Cdh1:APC/C	1	1	0	0.214609	0.403864	23
Autodegradation of the E3 ubiquitin ligase COP1	0.995005	1	0.00323244	0.253005	0.474701	21
Autophagy	0.991009	1	0.00434551	0.348577	0.692475	68
B-WICH complex positively regulates rRNA expression	0.688312	1	0.0307037	0.483365	0.900594	18
BMAL1:CLOCK,NPAS2 activates circadian gene expression	0.262737	1	0.0764767	0.613078	1.14227	18
Bacterial Infection Pathways	0.768232	1	0.0250604	0.460813	0.890418	36
Biological oxidations	0.892108	1	0.0158662	0.421393	0.827126	50
Biosynthesis of the N-glycan precursor (dolichol lipid-linked oligosaccharide, LLO) and transfer to a nascent protein	0.86014	1	0.0183973	0.41048	0.766906	19
C-type lectin receptors (CLRs)	0.611389	1	0.0363783	0.491334	0.966843	54
CD28 co-stimulation	0.648352	1	0.0336033	0.496783	0.919982	17
CDK-mediated phosphorylation and removal of Cdc6	0.998002	1	0.0020413	0.223129	0.421188	24
CLEC7A (Dectin-1) signaling	0.567433	1	0.0398407	0.502141	0.981739	43
COPI-dependent Golgi-to-ER retrograde traffic	0.835165	1	0.0202691	0.437253	0.843356	35
COPI-independent Golgi-to-ER retrograde traffic	0.817183	1	0.0215798	0.440718	0.833923	25
COPI-mediated anterograde transport	0.875125	1	0.0172343	0.420973	0.823251	45
COPII-mediated vesicle transport	1	1	0	0.214416	0.416155	39
Calnexin/calreticulin cycle	0.888112	1	0.0161937	0.388999	0.71871	16
Cap-dependent Translation Initiation	0.999001	1	0.0014427	0.309198	0.611255	60
Cargo concentration in the ER	0.978022	1	0.00683907	0.294709	0.545766	17
Cargo recognition for clathrin-mediated endocytosis	0.351648	1	0.0619763	0.552217	1.0698	38
Cargo trafficking to the periciliary membrane	0.878122	1	0.0169971	0.411081	0.780361	26
Cdc20:Phospho-APC/C mediated degradation of Cyclin A	0.998002	1	0.0020413	0.221041	0.418253	25
Cell Cycle	1	1	0	0.380704	0.774351	231
Cell Cycle Checkpoints	0.999001	1	0.0014427	0.318885	0.636061	82
Cell Cycle, Mitotic	0.997003	1	0.00250132	0.40381	0.817731	189
Cell death signalling via NRAGE, NRIF and NADE	0.393606	1	0.0566484	0.543039	1.05202	38
Cellular Senescence	0.356643	1	0.0613026	0.53219	1.0522	61
Cellular response to chemical stress	0.621379	1	0.0356176	0.48731	0.972325	88
Cellular response to heat stress	0.978022	1	0.00683907	0.345141	0.67557	44
Cellular response to hypoxia	0.994006	1	0.00354274	0.293356	0.564958	33
Cellular response to starvation	1	1	0	0.283964	0.565753	74
Cellular responses to stimuli	0.994006	1	0.00354274	0.419471	0.858108	331
Cellular responses to stress	0.995005	1	0.00323244	0.412007	0.842256	321
Centrosome maturation	0.687313	1	0.0307753	0.481084	0.926493	33
Chaperonin-mediated protein folding	0.370629	1	0.059476	0.54802	1.06167	38
Chromatin modifying enzymes	0.89011	1	0.0160304	0.441013	0.884924	118
Chromatin organization	0.89011	1	0.0160304	0.441013	0.884924	118
Chromosome Maintenance	0.99001	1	0.00458288	0.282444	0.534439	25
Cilium Assembly	0.967033	1	0.00842359	0.399686	0.801704	100
Circadian Clock	0.348651	1	0.0623861	0.543481	1.06417	46
Class B/2 (Secretin family receptors)	0.276723	1	0.0738053	0.617725	1.1413	16
Class I MHC mediated antigen processing & presentation	0.99001	1	0.00458288	0.405648	0.819936	166
Collagen biosynthesis and modifying enzymes	0.478521	1	0.0476387	0.558661	1.03218	16
Collagen formation	0.53047	1	0.0429311	0.530909	0.99612	21
Complex I biogenesis	1	1	0	0.152213	0.288016	25
Constitutive Signaling by NOTCH1 HD+PEST Domain Mutants	0.418581	1	0.0537873	0.535376	1.0391	39
Constitutive Signaling by NOTCH1 PEST Domain Mutants	0.418581	1	0.0537873	0.535376	1.0391	39
Cooperation of PDCL (PhLP1) and TRiC/CCT in G-protein beta folding	0.337662	1	0.0639272	0.586893	1.0965	19
Costimulation by the CD28 family	0.635365	1	0.0345664	0.499404	0.942698	24
Cristae formation	1	1	0	0.125138	0.235491	23
Cross-presentation of soluble exogenous antigens (endosomes)	0.999001	1	0.0014427	0.200922	0.374352	18
Cyclin A:Cdk2-associated events at S phase entry	0.854146	1	0.0188533	0.427042	0.820691	31
Cyclin D associated events in G1	0.87013	1	0.017626	0.403644	0.75206	18
Cyclin E associated events during G1/S transition	0.848152	1	0.0193046	0.428209	0.822356	30
Cytokine Signaling in Immune system	0.69031	1	0.0305608	0.475207	0.966568	231
Cytoprotection by HMOX1	0.342657	1	0.0632191	0.561033	1.07744	30
Cytosolic sensors of pathogen-associated DNA	0.916084	1	0.0138083	0.372519	0.69407	18
DDX58/IFIH1-mediated induction of interferon-alpha/beta	0.817183	1	0.0215798	0.439674	0.836527	27
DNA Damage Bypass	0.967033	1	0.00842359	0.311089	0.5761	17
DNA Damage Recognition in GG-NER	0.995005	1	0.00323244	0.238442	0.44426	18
DNA Double Strand Break Response	0.784216	1	0.023933	0.458209	0.864935	24
DNA Double-Strand Break Repair	1	1	0	0.300548	0.589927	50
DNA Repair	1	1	0	0.249776	0.500874	112
DNA Replication	0.999001	1	0.0014427	0.274146	0.534804	42
DNA Replication Pre-Initiation	0.999001	1	0.0014427	0.244091	0.470793	35
Deadenylation-dependent mRNA decay	0.981019	1	0.00634596	0.325625	0.619537	27
Death Receptor Signaling	0.76024	1	0.0256225	0.461577	0.918696	70
Dectin-1 mediated noncanonical NF-kB signaling	0.995005	1	0.00323244	0.269558	0.507271	23
Defective CFTR causes cystic fibrosis	1	1	0	0.197086	0.372028	24
Degradation of AXIN	0.879121	1	0.0169177	0.411366	0.771482	22
Degradation of DVL	0.995005	1	0.00323244	0.251958	0.472737	21
Degradation of GLI1 by the proteasome	0.985015	1	0.00562708	0.30892	0.587752	27
Degradation of GLI2 by the proteasome	0.859141	1	0.0184736	0.423778	0.808701	28
Degradation of beta-catenin by the destruction complex	0.56044	1	0.0404114	0.503928	0.985233	43
Degradation of the extracellular matrix	0.591409	1	0.0379271	0.505389	0.96444	28
Deubiquitination	0.981019	1	0.00634596	0.384094	0.770512	107
Diseases associated with O-glycosylation of proteins	0.25974	1	0.0770737	0.606721	1.13534	20
Diseases of DNA repair	0.972028	1	0.00773927	0.291738	0.538437	15
Diseases of programmed cell death	0.886114	1	0.0163561	0.409733	0.77106	23
Disorders of transmembrane transporters	0.317682	1	0.0668966	0.544031	1.07335	57
Downregulation of SMAD2/3:SMAD4 transcriptional activity	0.733267	1	0.0275183	0.471518	0.882342	20
Downstream TCR signaling	0.992008	1	0.00409492	0.323801	0.624534	35
Downstream signal transduction	0.66034	1	0.0327242	0.492293	0.911667	17
Downstream signaling events of B Cell Receptor (BCR)	0.92008	1	0.0134462	0.392963	0.757931	35
Drug ADME	0.791209	1	0.0234376	0.446086	0.824184	16
Dual incision in TC-NER	0.978022	1	0.00683907	0.317827	0.599944	24
E3 ubiquitin ligases ubiquitinate target proteins	0.969031	1	0.00815592	0.339376	0.642166	25
EML4 and NUDC in mitotic spindle formation	0.697303	1	0.0300618	0.480616	0.931089	38
EPH-Ephrin signaling	0.471528	1	0.0483118	0.519322	1.01558	45
EPH-ephrin mediated repulsion of cells	0.316683	1	0.0670513	0.582449	1.09609	23
EPHB-mediated forward signaling	0.455544	1	0.0498907	0.546709	1.02883	23
ER to Golgi Anterograde Transport	0.997003	1	0.00250132	0.325317	0.648357	78
ER-Phagosome pathway	0.962038	1	0.0090627	0.352372	0.672437	28
ERCC6 (CSB) and EHMT2 (G9a) positively regulate rRNA expression	0.858142	1	0.0185498	0.407135	0.751415	15
Energy dependent regulation of mTOR by LKB1-AMPK	0.996004	1	0.00288973	0.194892	0.359696	15
Epigenetic regulation of gene expression	0.985015	1	0.00562708	0.3653	0.727288	71
Eukaryotic Translation Elongation	0.999001	1	0.0014427	0.307097	0.601728	47
Eukaryotic Translation Initiation	0.999001	1	0.0014427	0.309198	0.611255	60
Eukaryotic Translation Termination	0.978022	1	0.00683907	0.345212	0.675711	44
Export of Viral Ribonucleoproteins from Nucleus	0.998002	1	0.0020413	0.201432	0.373029	17
FBXL7 down-regulates AURKA during mitotic entry and in early mitosis	0.331668	1	0.0647943	0.57996	1.08767	22
FCERI mediated NF-kB activation	0.999001	1	0.0014427	0.221242	0.426722	35
FGFR1 mutant receptor activation	0.772228	1	0.024779	0.454428	0.850362	20
FLT3 Signaling	0.551449	1	0.0411544	0.529506	0.977266	15
FOXO-mediated transcription	0.37962	1	0.0583453	0.561103	1.06172	25
Fatty acid metabolism	0.27972	1	0.0732559	0.543417	1.07795	66
Fc epsilon receptor (FCERI) signaling	0.58042	1	0.0387962	0.494539	0.977761	61
Formation of ATP by chemiosmotic coupling	1	1	0	0.1496	0.276104	15
Formation of HIV elongation complex in the absence of HIV Tat	0.995005	1	0.00323244	0.243347	0.45537	20
Formation of HIV-1 elongation complex containing HIV-1 Tat	0.994006	1	0.00354274	0.248667	0.463311	18
Formation of Incision Complex in GG-NER	0.995005	1	0.00323244	0.243498	0.456863	21
Formation of RNA Pol II elongation complex	0.998002	1	0.0020413	0.279784	0.537313	30
Formation of TC-NER Pre-Incision Complex	0.977023	1	0.00699635	0.33118	0.625151	24
Formation of WDR5-containing histone-modifying complexes	0.802198	1	0.0226556	0.451091	0.84889	23
Formation of a pool of free 40S subunits	0.993007	1	0.00382852	0.322938	0.634364	51
Formation of paraxial mesoderm	0.565435	1	0.0400032	0.510829	0.981023	30
Formation of the beta-catenin:TCF transactivating complex	0.414585	1	0.0542316	0.566168	1.05946	20
Formation of the ternary complex, and subsequently, the 43S complex	0.967033	1	0.00842359	0.345027	0.654969	26
G alpha (12/13) signalling events	0.31968	1	0.0665892	0.559803	1.0845	38
G alpha (z) signalling events	0.267732	1	0.0755015	0.621174	1.14767	16
G1 Phase	0.87013	1	0.017626	0.403644	0.75206	18
G1/S DNA Damage Checkpoints	0.997003	1	0.00250132	0.25975	0.491496	25
G1/S Transition	0.928072	1	0.0127011	0.386882	0.753727	41
G2/M Checkpoints	1	1	0	0.204062	0.397216	40
G2/M DNA damage checkpoint	0.997003	1	0.00250132	0.212575	0.397158	19
G2/M Transition	0.774226	1	0.0246382	0.461347	0.919161	74
GABA B receptor activation	0.418581	1	0.0537873	0.575938	1.06296	15
GLI3 is processed to GLI3R by the proteasome	0.81019	1	0.0220834	0.443774	0.84686	28
GPER1 signaling	0.581419	1	0.0387167	0.515426	0.962978	19
GSK3B and BTRC:CUL1-mediated-degradation of NFE2L2	0.967033	1	0.00842359	0.340889	0.641504	23
GTP hydrolysis and joining of the 60S ribosomal subunit	0.999001	1	0.0014427	0.309198	0.611255	60
Gamma carboxylation, hypusinylation, hydroxylation, and arylsulfatase activation	0.778222	1	0.0243564	0.460185	0.863038	22
Gap-filling DNA repair synthesis and ligation in TC-NER	0.949051	1	0.0105707	0.352275	0.660662	22
Gene Silencing by RNA	0.798202	1	0.0229406	0.452527	0.874408	36
Gene and protein expression by JAK-STAT signaling after Interleukin-12 stimulation	0.904096	1	0.0148593	0.378999	0.700235	16
Generic Transcription Pathway	0.993007	1	0.00382852	0.42854	0.880083	419
Global Genome Nucleotide Excision Repair (GG-NER)	0.999001	1	0.0014427	0.214436	0.41297	33
Glucagon signaling in metabolic regulation	0.391608	1	0.0568864	0.584827	1.07937	15
Glucagon-like Peptide-1 (GLP1) regulates insulin secretion	0.320679	1	0.0664364	0.603974	1.1159	16
Glucose metabolism	0.997003	1	0.00250132	0.303394	0.593167	43
Glycerophospholipid biosynthesis	0.63037	1	0.0349401	0.487193	0.959582	55
Glycogen metabolism	0.523477	1	0.0435378	0.543276	1.00268	15
Glycolysis	0.994006	1	0.00354274	0.31813	0.616309	38
Glycosphingolipid metabolism	0.755245	1	0.0259736	0.463005	0.85743	17
Golgi Associated Vesicle Biogenesis	0.771229	1	0.0248494	0.461452	0.890031	35
Golgi-to-ER retrograde transport	0.949051	1	0.0105707	0.391059	0.771542	57
HATs acetylate histones	0.832168	1	0.0204894	0.442653	0.865648	45
HCMV Early Events	0.909091	1	0.0144273	0.40085	0.773143	35
HCMV Infection	0.986014	1	0.00543352	0.341995	0.669645	46
HCMV Late Events	1	1	0	0.207052	0.391783	25
HDACs deacetylate histones	0.802198	1	0.0226556	0.450996	0.848711	23
HDR through Homologous Recombination (HRR)	0.94006	1	0.0115203	0.341059	0.630136	16
HDR through Homologous Recombination (HRR) or Single Strand Annealing (SSA)	0.992008	1	0.00409492	0.299768	0.577196	32
HIV Infection	1	1	0	0.225661	0.452707	102
HIV Life Cycle	1	1	0	0.222527	0.440529	63
HIV Transcription Elongation	0.994006	1	0.00354274	0.248667	0.463311	18
HIV Transcription Initiation	0.99001	1	0.00458288	0.237433	0.438679	16
HIV elongation arrest and recovery	0.994006	1	0.00354274	0.216021	0.398693	15
HSP90 chaperone cycle for steroid hormone receptors (SHR) in the presence of ligand	0.725275	1	0.0280811	0.475787	0.892698	21
Hedgehog 'off' state	0.288711	1	0.0716527	0.549028	1.08418	58
Hedgehog 'on' state	0.738262	1	0.027167	0.469281	0.915473	42
Hh mutants abrogate ligand secretion	1	1	0	0.191825	0.362099	24
Hh mutants are degraded by ERAD	1	1	0	0.187033	0.351969	23
Homology Directed Repair	0.993007	1	0.00382852	0.304932	0.587253	33
Host Interactions of HIV factors	1	1	0	0.239146	0.472768	60
IRE1alpha activates chaperones	0.647353	1	0.033677	0.501041	0.924731	15
IRS-mediated signalling	0.302697	1	0.0692836	0.591674	1.11013	21
ISG15 antiviral mechanism	0.994006	1	0.00354274	0.303709	0.586849	36
Infectious disease	0.994006	1	0.00354274	0.424878	0.872442	408
Influenza Infection	1	1	0	0.30067	0.599051	79
Influenza Viral RNA Transcription and Replication	1	1	0	0.252768	0.50117	65
Innate Immune System	0.994006	1	0.00354274	0.4197	0.858576	331
Inositol phosphate metabolism	0.788212	1	0.0236501	0.449931	0.844185	21
Insulin receptor recycling	0.903097	1	0.0149447	0.37857	0.698695	15
Insulin receptor signalling cascade	0.336663	1	0.0640704	0.578851	1.08932	23
Integrin cell surface interactions	0.275724	1	0.0739901	0.606701	1.13039	18
Interactions of Rev with host cellular proteins	0.996004	1	0.00288973	0.216385	0.403164	18
Interactions of Vpr with host cellular proteins	0.997003	1	0.00250132	0.205132	0.37988	17
Interferon Signaling	0.881119	1	0.0167582	0.440498	0.878674	85
Interferon alpha/beta signaling	0.856144	1	0.0187018	0.407381	0.751871	15
Interleukin-1 family signaling	0.889111	1	0.0161122	0.425307	0.837165	53
Interleukin-1 signaling	0.949051	1	0.0105707	0.376828	0.736738	43
Interleukin-12 family signaling	0.554446	1	0.0409056	0.520736	0.979951	23
Interleukin-12 signaling	0.795205	1	0.0231538	0.445082	0.829268	18
Interleukin-17 signaling	0.541459	1	0.0419926	0.511687	0.985744	34
Interleukin-3, Interleukin-5 and GM-CSF signaling	0.771229	1	0.0248494	0.455505	0.851026	19
Intra-Golgi and retrograde Golgi-to-ER traffic	0.971029	1	0.00788031	0.394429	0.788348	92
Intra-Golgi traffic	0.707293	1	0.0293519	0.480096	0.906251	24
Intraflagellar transport	0.605395	1	0.036839	0.501317	0.962756	30
Intrinsic Pathway for Apoptosis	0.712288	1	0.0289981	0.47885	0.906077	25
Iron uptake and transport	0.846154	1	0.0194542	0.428429	0.813293	26
KEAP1-NFE2L2 pathway	0.537463	1	0.0423318	0.506569	0.99712	53
Kinesins	0.378621	1	0.0584693	0.589837	1.08978	16
L13a-mediated translational silencing of Ceruloplasmin expression	0.999001	1	0.0014427	0.308778	0.609751	58
Late Phase of HIV Life Cycle	1	1	0	0.231205	0.456565	58
Late SARS-CoV-2 Infection Events	0.473526	1	0.0481184	0.522832	1.01287	38
Leishmania parasite growth and survival	0.235764	1	0.0822055	0.589007	1.13116	30
Loss of Nlp from mitotic centrosomes	0.707293	1	0.0293519	0.476164	0.908671	28
Loss of proteins required for interphase microtubule organization from the centrosome	0.707293	1	0.0293519	0.476164	0.908671	28
Lysosome Vesicle Biogenesis	0.964036	1	0.00881183	0.308266	0.569549	16
M Phase	1	1	0	0.37596	0.758054	145
MAP kinase activation	0.565435	1	0.0400032	0.507304	0.97699	33
MAP2K and MAPK activation	0.543457	1	0.0418239	0.526964	0.981827	18
MAPK targets/ Nuclear events mediated by MAP kinases	0.275724	1	0.0739901	0.606369	1.12977	18
MAPK6/MAPK4 signaling	0.358641	1	0.0610364	0.542555	1.06075	43
MHC class II antigen presentation	0.977023	1	0.00699635	0.357545	0.700785	48
MTOR signalling	1	1	0	0.190288	0.355517	19
Macroautophagy	0.945055	1	0.0110006	0.400424	0.791278	59
Major pathway of rRNA processing in the nucleolus and cytosol	1	1	0	0.26811	0.531838	66
Maternal to zygotic transition (MZT)	0.314685	1	0.0673624	0.579328	1.0962	25
Meiosis	0.864136	1	0.0180906	0.410133	0.767473	20
Meiotic synapsis	0.86014	1	0.0183973	0.406292	0.74986	15
Membrane Trafficking	0.989011	1	0.004809	0.422525	0.863141	304
Metabolism of RNA	1	1	0	0.275112	0.562002	304
Metabolism of amino acids and derivatives	0.961039	1	0.00918594	0.42556	0.858253	147
Metabolism of carbohydrates	0.474525	1	0.048022	0.50293	1.0088	115
Metabolism of lipids	0.586414	1	0.0383206	0.482601	0.985614	298
Metabolism of non-coding RNA	1	1	0	0.176559	0.328961	18
Metabolism of nucleotides	0.916084	1	0.0138083	0.392556	0.751699	29
Metabolism of polyamines	0.998002	1	0.0020413	0.239804	0.449733	22
Metabolism of steroids	0.471528	1	0.0483118	0.512673	1.01439	62
Metabolism of water-soluble vitamins and cofactors	0.899101	1	0.0152836	0.412401	0.806488	45
Mitochondrial Fatty Acid Beta-Oxidation	0.885115	1	0.0164369	0.400105	0.750699	21
Mitochondrial biogenesis	0.228771	1	0.0838361	0.557953	1.10257	59
Mitochondrial protein import	0.999001	1	0.0014427	0.18599	0.348964	21
Mitochondrial translation	1	1	0	0.177559	0.333146	21
Mitochondrial translation elongation	1	1	0	0.162953	0.303611	18
Mitochondrial translation initiation	1	1	0	0.163784	0.306	19
Mitochondrial translation termination	1	1	0	0.157061	0.292633	18
Mitotic Anaphase	0.989011	1	0.004809	0.367096	0.732257	85
Mitotic G1 phase and G1/S transition	0.976024	1	0.00715048	0.359656	0.704924	48
Mitotic G2-G2/M phases	0.82018	1	0.021363	0.452125	0.901271	75
Mitotic Metaphase and Anaphase	0.989011	1	0.004809	0.367096	0.732257	85
Mitotic Prometaphase	0.854146	1	0.0188533	0.445759	0.888633	77
Mitotic Prophase	0.947053	1	0.0107873	0.387753	0.759242	46
Mitotic Spindle Checkpoint	0.895105	1	0.0156181	0.414294	0.80121	37
MyD88 cascade initiated on plasma membrane	0.496503	1	0.0459538	0.515976	1.00523	41
MyD88 dependent cascade initiated on endosome	0.496503	1	0.0459538	0.515976	1.00523	41
MyD88-independent TLR4 cascade	0.609391	1	0.0365315	0.494411	0.968752	47
MyD88:MAL(TIRAP) cascade initiated on plasma membrane	0.496503	1	0.0459538	0.515976	1.00523	41
N-glycan trimming in the ER and Calnexin/Calreticulin cycle	0.921079	1	0.0133546	0.37232	0.696714	20
NEP/NS2 Interacts with the Cellular Export Machinery	0.996004	1	0.00288973	0.208402	0.385041	16
NGF-stimulated transcription	0.30969	1	0.0681513	0.609613	1.12511	15
NIK-->noncanonical NF-kB signaling	0.995005	1	0.00323244	0.269558	0.507271	23
NOD1/2 Signaling Pathway	0.992008	1	0.00409492	0.23951	0.442045	15
NS1 Mediated Effects on Host Pathways	0.994006	1	0.00354274	0.260348	0.48848	21
Neddylation	0.989011	1	0.004809	0.374233	0.750729	106
Negative epigenetic regulation of rRNA expression	0.931069	1	0.0124136	0.373267	0.704596	24
Negative regulation of FGFR1 signaling	0.290709	1	0.0713053	0.613516	1.13232	15
Negative regulation of MAPK pathway	0.532468	1	0.0427591	0.530134	0.992027	20
Negative regulation of NOTCH4 signaling	1	1	0	0.18267	0.342582	22
Negative regulators of DDX58/IFIH1 signaling	0.981019	1	0.00634596	0.266002	0.490938	15
Neutrophil degranulation	0.999001	1	0.0014427	0.372567	0.752796	164
NoRC negatively regulates rRNA expression	0.931069	1	0.0124136	0.373267	0.704596	24
Nonhomologous End-Joining (NHEJ)	0.998002	1	0.0020413	0.195413	0.365672	20
Nonsense Mediated Decay (NMD) enhanced by the Exon Junction Complex (EJC)	1	1	0	0.269306	0.532392	60
Nonsense Mediated Decay (NMD) independent of the Exon Junction Complex (EJC)	0.998002	1	0.0020413	0.320419	0.62783	47
Nonsense-Mediated Decay (NMD)	1	1	0	0.269306	0.532392	60
Nuclear Envelope (NE) Reassembly	0.967033	1	0.00842359	0.352405	0.674814	29
Nuclear Envelope Breakdown	0.838162	1	0.020048	0.434651	0.820467	24
Nuclear Events (kinase and transcription factor activation)	0.447552	1	0.0507028	0.542391	1.03196	27
Nuclear Pore Complex (NPC) Disassembly	0.995005	1	0.00323244	0.235797	0.436667	17
Nuclear events mediated by NFE2L2	0.636364	1	0.0344919	0.489608	0.953859	41
Nuclear import of Rev protein	0.998002	1	0.0020413	0.199142	0.368787	17
Nucleotide Excision Repair	1	1	0	0.241403	0.471968	43
Nucleotide-binding domain, leucine rich repeat containing receptor (NLR) signaling pathways	0.87013	1	0.017626	0.408273	0.763992	20
O-linked glycosylation	0.579421	1	0.0388759	0.507327	0.974985	31
Oncogene Induced Senescence	0.592408	1	0.0378488	0.519144	0.961393	17
Orc1 removal from chromatin	1	1	0	0.190619	0.359822	24
Organelle biogenesis and maintenance	0.983017	1	0.00599657	0.414712	0.836857	159
Ovarian tumor domain proteases	0.638362	1	0.0343431	0.503283	0.928868	15
Oxygen-dependent proline hydroxylation of Hypoxia-inducible Factor Alpha	1	1	0	0.213254	0.406956	28
PCP/CE pathway	0.635365	1	0.0345664	0.491895	0.951285	37
PI Metabolism	0.857143	1	0.0186259	0.430851	0.839389	41
PIP3 activates AKT signaling	0.273726	1	0.0743625	0.525851	1.05601	124
PKMTs methylate histone lysines	0.704296	1	0.0295645	0.480687	0.907366	24
PKR-mediated signaling	0.784216	1	0.023933	0.451771	0.865088	29
PTEN Regulation	0.929071	1	0.0126058	0.415632	0.827399	73
Paradoxical activation of RAF signaling by kinase inactive BRAF	0.22977	1	0.0835991	0.610939	1.14576	22
Pausing and recovery of HIV elongation	0.994006	1	0.00354274	0.216021	0.398693	15
Peptide chain elongation	0.996004	1	0.00288973	0.320928	0.627605	45
Peptide hormone metabolism	0.393606	1	0.0566484	0.557551	1.05841	26
Peroxisomal protein import	0.985015	1	0.00562708	0.317851	0.606559	28
Phase I - Functionalization of compounds	0.625375	1	0.0353157	0.501779	0.954688	27
Phase II - Conjugation of compounds	0.989011	1	0.004809	0.286617	0.539373	23
Phospholipid metabolism	0.865135	1	0.0180135	0.44706	0.894818	95
Positive epigenetic regulation of rRNA expression	0.932068	1	0.0123167	0.380292	0.728216	29
Potassium Channels	0.352647	1	0.0618406	0.585989	1.0918	18
Potential therapeutics for SARS	0.769231	1	0.0249901	0.460044	0.901683	48
Pre-NOTCH Expression and Processing	0.346653	1	0.0626618	0.559249	1.07477	31
Pre-NOTCH Transcription and Translation	0.305694	1	0.0687943	0.581986	1.10123	25
Processing of Capped Intron-Containing Pre-mRNA	1	1	0	0.300897	0.606003	140
Processing of DNA double-strand break ends	0.995005	1	0.00323244	0.254563	0.477625	21
Programmed Cell Death	0.877123	1	0.0170763	0.442135	0.88194	85
Protein folding	0.413586	1	0.0543434	0.534175	1.03979	40
Protein localization	0.996004	1	0.00288973	0.327554	0.648975	64
Protein ubiquitination	0.971029	1	0.00788031	0.348941	0.674823	37
Pyruvate metabolism	0.491508	1	0.0464155	0.553633	1.02179	15
Pyruvate metabolism and Citric Acid (TCA) cycle	0.755245	1	0.0259736	0.459373	0.882205	30
RAB GEFs exchange GTP for GDP on RABs	0.885115	1	0.0164369	0.421931	0.826983	48
RAB geranylgeranylation	0.995005	1	0.00323244	0.26514	0.504457	27
RET signaling	0.334665	1	0.0643583	0.602337	1.11168	15
RHO GTPase Effectors	0.554446	1	0.0409056	0.494363	0.991915	109
RHO GTPases Activate Formins	0.471528	1	0.0483118	0.518975	1.01764	49
RHO GTPases activate PKNs	0.6004	1	0.0372254	0.513018	0.962122	22
RHOBTB GTPase Cycle	0.497502	1	0.045862	0.533401	1.0093	25
RHOBTB1 GTPase cycle	0.766234	1	0.025201	0.455247	0.843063	17
RHOBTB2 GTPase cycle	0.354645	1	0.0615707	0.59266	1.09753	17
RHOD GTPase cycle	0.270729	1	0.0749279	0.589782	1.11598	25
RHOH GTPase cycle	0.948052	1	0.0106795	0.344682	0.638309	17
RHOU GTPase cycle	0.575425	1	0.0391956	0.514658	0.968514	23
RHOV GTPase cycle	0.63037	1	0.0349401	0.504205	0.943507	20
RIPK1-mediated regulated necrosis	0.906094	1	0.0146874	0.375589	0.693935	16
RMTs methylate histone arginines	0.571429	1	0.0395172	0.518189	0.968141	19
RNA Polymerase I Promoter Clearance	0.989011	1	0.004809	0.313378	0.600082	29
RNA Polymerase I Transcription	0.989011	1	0.004809	0.313378	0.600082	29
RNA Polymerase I Transcription Initiation	0.987013	1	0.00523322	0.306906	0.580725	25
RNA Polymerase II HIV Promoter Escape	0.99001	1	0.00458288	0.237433	0.438679	16
RNA Polymerase II Pre-transcription Events	1	1	0	0.238775	0.462575	38
RNA Polymerase II Promoter Escape	0.99001	1	0.00458288	0.237433	0.438679	16
RNA Polymerase II Transcription	1	1	0	0.408737	0.839778	486
RNA Polymerase II Transcription Elongation	0.998002	1	0.0020413	0.279784	0.537313	30
RNA Polymerase II Transcription Initiation	0.99001	1	0.00458288	0.237433	0.438679	16
RNA Polymerase II Transcription Initiation And Promoter Clearance	0.99001	1	0.00458288	0.237433	0.438679	16
RNA Polymerase II Transcription Pre-Initiation And Promoter Opening	0.99001	1	0.00458288	0.237433	0.438679	16
RNA Polymerase II Transcription Termination	0.992008	1	0.00409492	0.311856	0.600779	34
RNA polymerase II transcribes snRNA genes	0.998002	1	0.0020413	0.262327	0.505363	34
RND1 GTPase cycle	0.402597	1	0.0555947	0.563111	1.05607	22
RND2 GTPase cycle	0.42957	1	0.0525899	0.552008	1.042	24
RND3 GTPase cycle	0.286713	1	0.0720033	0.587324	1.10866	24
RUNX1 interacts with co-factors whose precise effect on RUNX1 targets is not known	0.338661	1	0.0637845	0.577316	1.08643	23
RUNX1 regulates genes involved in megakaryocyte differentiation and platelet function	0.347652	1	0.0625237	0.580438	1.08905	21
RUNX1 regulates transcription of genes involved in differentiation of HSCs	0.765235	1	0.0252713	0.456373	0.876442	30
RUNX2 regulates bone development	0.247752	1	0.0795565	0.618412	1.15221	18
Rab regulation of trafficking	0.979021	1	0.00667841	0.375199	0.743919	65
Recruitment and ATM-mediated phosphorylation of repair and signaling proteins at DNA double strand breaks	0.784216	1	0.023933	0.458209	0.864935	24
Recruitment of NuMA to mitotic centrosomes	0.357642	1	0.0611693	0.553781	1.06811	35
Recruitment of mitotic centrosome proteins and complexes	0.687313	1	0.0307753	0.481084	0.926493	33
Regulated Necrosis	0.919081	1	0.0135373	0.380719	0.714007	22
Regulation of APC/C activators between G1/S and early anaphase	1	1	0	0.225126	0.429611	28
Regulation of Apoptosis	0.995005	1	0.00323244	0.242502	0.453789	20
Regulation of CDH11 Expression and Function	0.253746	1	0.0782955	0.620308	1.14874	17
Regulation of Expression and Function of Type II Classical Cadherins	0.253746	1	0.0782955	0.620308	1.14874	17
Regulation of HSF1-mediated heat shock response	0.999001	1	0.0014427	0.237067	0.455276	30
Regulation of Homotypic Cell-Cell Adhesion	0.253746	1	0.0782955	0.620308	1.14874	17
Regulation of PLK1 Activity at G2/M Transition	0.859141	1	0.0184736	0.428933	0.828817	36
Regulation of PTEN gene transcription	0.98002	1	0.00651414	0.345071	0.664553	33
Regulation of PTEN stability and activity	0.719281	1	0.0285039	0.473489	0.909954	31
Regulation of RAS by GAPs	0.729271	1	0.0277996	0.468997	0.898074	29
Regulation of RUNX2 expression and activity	0.963037	1	0.00893801	0.355224	0.68219	30
Regulation of RUNX3 expression and activity	0.952048	1	0.0102389	0.346283	0.649715	21
Regulation of TNFR1 signaling	0.972028	1	0.00773927	0.30953	0.578299	19
Regulation of TP53 Activity	0.999001	1	0.0014427	0.305915	0.606546	65
Regulation of TP53 Activity through Acetylation	0.89011	1	0.0160304	0.393283	0.734777	19
Regulation of TP53 Activity through Phosphorylation	1	1	0	0.216888	0.412653	27
Regulation of TP53 Degradation	0.702298	1	0.0297065	0.48285	0.903547	20
Regulation of TP53 Expression and Degradation	0.702298	1	0.0297065	0.48285	0.903547	20
Regulation of activated PAK-2p34 by proteasome mediated degradation	0.998002	1	0.0020413	0.210644	0.393549	19
Regulation of cholesterol biosynthesis by SREBP (SREBF)	0.375624	1	0.0588438	0.544559	1.05692	39
Regulation of expression of SLITs and ROBOs	0.996004	1	0.00288973	0.341657	0.680446	80
Regulation of mRNA stability by proteins that bind AU-rich elements	0.948052	1	0.0106795	0.37579	0.733091	42
Regulation of mitotic cell cycle	0.977023	1	0.00699635	0.337721	0.648577	30
Regulation of necroptotic cell death	0.906094	1	0.0146874	0.375589	0.693935	16
Regulation of ornithine decarboxylase (ODC)	0.998002	1	0.0020413	0.205813	0.384523	19
Reproduction	0.856144	1	0.0187018	0.423698	0.794609	22
Resolution of Sister Chromatid Cohesion	0.625375	1	0.0353157	0.490008	0.958016	43
Respiratory electron transport	1	1	0	0.155694	0.305296	49
Respiratory electron transport, ATP synthesis by chemiosmotic coupling, and heat production by uncoupling proteins.	1	1	0	0.139828	0.27724	65
Response of EIF2AK4 (GCN2) to amino acid deficiency	0.988012	1	0.00502537	0.339639	0.666657	50
Retrograde transport at the Trans-Golgi-Network	0.937063	1	0.0118236	0.372707	0.711241	28
Rev-mediated nuclear export of HIV RNA	0.996004	1	0.00288973	0.208402	0.385041	16
Ribosomal scanning and start codon recognition	0.984016	1	0.00581458	0.330599	0.636561	32
S Phase	0.976024	1	0.00715048	0.372194	0.734978	58
SARS-CoV Infections	0.908092	1	0.0145143	0.446602	0.904387	189
SARS-CoV-1 Infection	0.996004	1	0.00288973	0.322427	0.641096	69
SARS-CoV-1 modulates host translation machinery	0.916084	1	0.0138083	0.372597	0.694215	18
SARS-CoV-1-host interactions	0.999001	1	0.0014427	0.300898	0.588286	43
SARS-CoV-2 Infection	0.614386	1	0.0361492	0.485592	0.975611	131
SARS-CoV-2 activates/modulates innate and adaptive immune responses	1	1	0	0.261311	0.512014	47
SARS-CoV-2 modulates host translation machinery	0.87013	1	0.017626	0.404118	0.748378	17
SARS-CoV-2-host interactions	0.989011	1	0.004809	0.362948	0.723134	79
SCF(Skp2)-mediated degradation of p27/p21	1	1	0	0.182528	0.34102	19
SCF-beta-TrCP mediated degradation of Emi1	0.995005	1	0.00323244	0.249176	0.467517	21
SMAD2/SMAD3:SMAD4 heterotrimer regulates transcription	0.863137	1	0.0181675	0.408323	0.754414	16
SRP-dependent cotranslational protein targeting to membrane	0.999001	1	0.0014427	0.306446	0.605145	58
SUMO E3 ligases SUMOylate target proteins	0.907093	1	0.0146011	0.429158	0.85551	81
SUMOylation	0.914086	1	0.013987	0.426176	0.850106	85
SUMOylation of DNA damage response and repair proteins	0.995005	1	0.00323244	0.311085	0.601612	37
SUMOylation of DNA replication proteins	0.995005	1	0.00323244	0.229511	0.428799	19
SUMOylation of RNA binding proteins	0.988012	1	0.00502537	0.284323	0.533223	22
SUMOylation of SUMOylation proteins	0.999001	1	0.0014427	0.200813	0.37415	18
SUMOylation of chromatin organization proteins	0.993007	1	0.00382852	0.283427	0.53925	27
SUMOylation of transcription cofactors	0.408591	1	0.0549074	0.550251	1.05005	28
SUMOylation of ubiquitinylation proteins	0.997003	1	0.00250132	0.216356	0.404861	20
Selective autophagy	0.672328	1	0.0318535	0.484668	0.933694	34
Selenoamino acid metabolism	0.999001	1	0.0014427	0.316845	0.625121	57
Selenocysteine synthesis	0.989011	1	0.004809	0.337979	0.662239	47
Sema4D in semaphorin signaling	0.749251	1	0.0263947	0.462863	0.854269	15
Semaphorin interactions	0.280719	1	0.0730744	0.57608	1.10923	32
Senescence-Associated Secretory Phenotype (SASP)	0.691309	1	0.0304894	0.486045	0.911944	21
Sensory processing of sound	0.258741	1	0.0772747	0.583141	1.11665	29
Sensory processing of sound by inner hair cells of the cochlea	0.24975	1	0.0791317	0.588681	1.12339	28
Sensory processing of sound by outer hair cells of the cochlea	0.275724	1	0.0739901	0.602786	1.12619	19
Separation of Sister Chromatids	0.921079	1	0.0133546	0.41447	0.82286	67
Signal amplification	0.424575	1	0.0531298	0.574812	1.06088	15
Signaling by ALK fusions and activated point mutants	0.987013	1	0.00523322	0.331669	0.640875	36
Signaling by ALK in cancer	0.987013	1	0.00523322	0.331669	0.640875	36
Signaling by BMP	0.267732	1	0.0755015	0.622166	1.14828	15
Signaling by CSF1 (M-CSF) in myeloid cells	0.672328	1	0.0318535	0.492277	0.909526	16
Signaling by EGFR	0.531469	1	0.0428451	0.524736	0.987479	23
Signaling by FGFR in disease	0.612388	1	0.0363018	0.497186	0.95732	32
Signaling by FGFR1	0.233766	1	0.0826646	0.593571	1.12933	27
Signaling by FGFR1 in disease	0.691309	1	0.0304894	0.485025	0.917761	25
Signaling by FGFR2	0.727273	1	0.0279403	0.467485	0.900133	32
Signaling by FGFR2 in disease	0.521479	1	0.0437126	0.540819	0.999211	16
Signaling by FGFR3	0.462537	1	0.0491928	0.551948	1.03285	20
Signaling by FGFR4	0.564436	1	0.0400846	0.52113	0.973636	19
Signaling by Hedgehog	0.315684	1	0.0672065	0.52888	1.05332	80
Signaling by Insulin receptor	0.471528	1	0.0483118	0.52537	1.01602	37
Signaling by Interleukins	0.390609	1	0.057006	0.509931	1.02818	145
Signaling by MET	0.254745	1	0.0780892	0.574023	1.11205	38
Signaling by NOTCH	0.404595	1	0.0553643	0.513702	1.02821	95
Signaling by NOTCH1	0.342657	1	0.0632191	0.543596	1.06592	49
Signaling by NOTCH1 HD+PEST Domain Mutants in Cancer	0.418581	1	0.0537873	0.535376	1.0391	39
Signaling by NOTCH1 PEST Domain Mutants in Cancer	0.418581	1	0.0537873	0.535376	1.0391	39
Signaling by NOTCH1 in Cancer	0.418581	1	0.0537873	0.535376	1.0391	39
Signaling by NOTCH2	0.425574	1	0.0530213	0.573569	1.05972	16
Signaling by NOTCH4	0.73027	1	0.0277292	0.471164	0.917925	41
Signaling by NTRK1 (TRKA)	0.303696	1	0.0691198	0.542566	1.0726	60
Signaling by PDGF	0.543457	1	0.0418239	0.519355	0.98272	25
Signaling by RAS mutants	0.22977	1	0.0835991	0.610939	1.14576	22
Signaling by ROBO receptors	0.926074	1	0.0128902	0.429622	0.861844	107
Signaling by SCF-KIT	0.490509	1	0.0465084	0.551816	1.0219	17
Signaling by TGF-beta Receptor Complex	0.75025	1	0.0263245	0.463552	0.909878	50
Signaling by TGFB family members	0.629371	1	0.0350151	0.485986	0.961585	62
Signaling by cytosolic FGFR1 fusion mutants	0.796204	1	0.0230828	0.442848	0.818202	16
Signaling by high-kinase activity BRAF mutants	0.511489	1	0.0445962	0.54369	1.00685	17
Signaling by moderate kinase activity BRAF mutants	0.22977	1	0.0835991	0.610939	1.14576	22
Signaling by the B Cell Receptor (BCR)	0.571429	1	0.0395172	0.499951	0.9777	45
Signaling downstream of RAS mutants	0.22977	1	0.0835991	0.610939	1.14576	22
Signalling to ERKs	0.724276	1	0.0281515	0.470659	0.879339	19
Somitogenesis	0.845155	1	0.0195288	0.430691	0.807725	22
Sphingolipid de novo biosynthesis	0.547453	1	0.041488	0.531292	0.980562	15
Sphingolipid metabolism	0.476523	1	0.04783	0.52393	1.01238	36
Stabilization of p53	0.99001	1	0.00458288	0.282403	0.533076	24
Stimuli-sensing channels	0.281718	1	0.0728939	0.566473	1.09945	39
Switching of origins to a post-replicative state	1	1	0	0.203212	0.390534	31
Synthesis of DNA	1	1	0	0.230765	0.445903	36
Synthesis of PC	0.240759	1	0.0810802	0.625443	1.15825	17
Synthesis of PIPs at the plasma membrane	0.784216	1	0.023933	0.454071	0.86651	28
Synthesis of active ubiquitin: roles of E1 and E2 enzymes	0.901099	1	0.0151147	0.385998	0.719183	18
Synthesis of substrates in N-glycan biosythesis	0.836164	1	0.0201955	0.42303	0.783401	17
TAK1-dependent IKK and NF-kappa-B activation	0.723277	1	0.0282219	0.475492	0.877577	15
TBC/RABGAPs	1	1	0	0.201756	0.381762	25
TCR signaling	0.999001	1	0.0014427	0.284685	0.555363	42
TGF-beta receptor signaling activates SMADs	0.462537	1	0.0491928	0.542104	1.0233	24
TNF signaling	0.984016	1	0.00581458	0.309455	0.584141	24
TNFR2 non-canonical NF-kB pathway	0.996004	1	0.00288973	0.264764	0.505253	28
TP53 Regulates Metabolic Genes	0.829171	1	0.0207088	0.441859	0.86388	43
TP53 Regulates Transcription of DNA Repair Genes	0.998002	1	0.0020413	0.249672	0.473955	26
TRAF6 mediated induction of NFkB and MAP kinases upon TLR7/8 or 9 activation	0.496503	1	0.0459538	0.515976	1.00523	41
TRIF(TICAM1)-mediated TLR4 signaling	0.609391	1	0.0365315	0.494411	0.968752	47
Tat-mediated elongation of the HIV-1 transcript	0.994006	1	0.00354274	0.248667	0.463311	18
Telomere Maintenance	0.963037	1	0.00893801	0.320545	0.598878	19
The citric acid (TCA) cycle and respiratory electron transport	1	1	0	0.235049	0.469793	92
The role of GTSE1 in G2/M progression after G2 checkpoint	0.895105	1	0.0156181	0.399276	0.753692	24
Toll Like Receptor 10 (TLR10) Cascade	0.496503	1	0.0459538	0.515976	1.00523	41
Toll Like Receptor 2 (TLR2) Cascade	0.496503	1	0.0459538	0.515976	1.00523	41
Toll Like Receptor 3 (TLR3) Cascade	0.609391	1	0.0365315	0.494411	0.968752	47
Toll Like Receptor 4 (TLR4) Cascade	0.535465	1	0.0425023	0.508689	0.999243	51
Toll Like Receptor 5 (TLR5) Cascade	0.496503	1	0.0459538	0.515976	1.00523	41
Toll Like Receptor 7/8 (TLR7/8) Cascade	0.496503	1	0.0459538	0.515976	1.00523	41
Toll Like Receptor 9 (TLR9) Cascade	0.503497	1	0.0453152	0.51238	1.00201	45
Toll Like Receptor TLR1:TLR2 Cascade	0.496503	1	0.0459538	0.515976	1.00523	41
Toll Like Receptor TLR6:TLR2 Cascade	0.496503	1	0.0459538	0.515976	1.00523	41
Toll-like Receptor Cascades	0.564436	1	0.0400846	0.496842	0.981123	58
Transcription of the HIV genome	0.999001	1	0.0014427	0.233929	0.449251	30
Transcription-Coupled Nucleotide Excision Repair (TC-NER)	0.989011	1	0.004809	0.296832	0.566448	28
Transcriptional Regulation by E2F6	0.834166	1	0.0203426	0.423732	0.782882	16
Transcriptional Regulation by NPAS4	0.316683	1	0.0670513	0.595471	1.10947	18
Transcriptional Regulation by TP53	1	1	0	0.325084	0.655371	143
Transcriptional Regulation by VENTX	0.514486	1	0.0443293	0.538896	1.00842	20
Transcriptional activity of SMAD2/SMAD3:SMAD4 heterotrimer	0.905095	1	0.0147735	0.399397	0.764798	29
Transcriptional regulation by RUNX1	0.364635	1	0.0602484	0.521854	1.03933	80
Transcriptional regulation by RUNX2	0.473526	1	0.0481184	0.518787	1.01908	51
Transcriptional regulation by RUNX3	0.413586	1	0.0543434	0.530412	1.03821	44
Transcriptional regulation by small RNAs	0.957043	1	0.00966564	0.352332	0.66668	25
Transcriptional regulation by the AP-2 (TFAP2) family of transcription factors	0.337662	1	0.0639272	0.601122	1.10944	15
Transcriptional regulation of white adipocyte differentiation	0.344655	1	0.0629395	0.554809	1.07296	37
Translation	1	1	0	0.207107	0.415575	118
Translation initiation complex formation	0.992008	1	0.00409492	0.301289	0.579018	31
Translation of Structural Proteins	0.858142	1	0.0185498	0.410994	0.761112	17
Translocation of SLC2A4 (GLUT4) to the plasma membrane	0.689311	1	0.0306323	0.479961	0.934265	40
Transport of Mature Transcript to Cytoplasm	1	1	0	0.225615	0.440129	42
Transport of Mature mRNA Derived from an Intronless Transcript	1	1	0	0.180279	0.337353	20
Transport of Mature mRNA derived from an Intron-Containing Transcript	0.999001	1	0.0014427	0.240046	0.464228	37
Transport of Mature mRNAs Derived from Intronless Transcripts	1	1	0	0.180279	0.337353	20
Transport of Ribonucleoproteins into the Host Nucleus	0.993007	1	0.00382852	0.216384	0.399789	16
Transport of bile salts and organic acids, metal ions and amine compounds	0.387612	1	0.0573667	0.582953	1.07956	17
Transport of the SLBP Dependant Mature mRNA	0.999001	1	0.0014427	0.199056	0.367773	16
Transport of the SLBP independent Mature mRNA	0.999001	1	0.0014427	0.199056	0.367773	16
Transport to the Golgi and subsequent modification	0.957043	1	0.00966564	0.404784	0.807661	88
UCH proteinases	0.987013	1	0.00523322	0.312656	0.602012	32
Ub-specific processing proteases	0.999001	1	0.0014427	0.302301	0.602646	77
Ubiquitin Mediated Degradation of Phosphorylated Cdc25A	0.996004	1	0.00288973	0.234586	0.437076	18
Ubiquitin-dependent degradation of Cyclin D	0.976024	1	0.00715048	0.304374	0.568666	19
Unfolded Protein Response (UPR)	0.992008	1	0.00409492	0.323239	0.62345	35
Uptake and actions of bacterial toxins	0.778222	1	0.0243564	0.45072	0.831858	15
VEGFR2 mediated vascular permeability	0.354645	1	0.0615707	0.592297	1.09686	17
Vasopressin regulates renal water homeostasis via Aquaporins	0.251748	1	0.0787114	0.611012	1.14156	19
Vesicle-mediated transport	0.963037	1	0.00893801	0.438083	0.895379	310
Vif-mediated degradation of APOBEC3G	0.995005	1	0.00323244	0.251241	0.471392	21
Viral Infection Pathways	1	1	0	0.389029	0.795563	323
Viral Messenger RNA Synthesis	1	1	0	0.194396	0.362195	18
Viral mRNA Translation	0.964036	1	0.00881183	0.365324	0.715076	44
Vpr-mediated nuclear import of PICs	0.994006	1	0.00354274	0.209787	0.387187	15
Vpu mediated degradation of CD4	0.994006	1	0.00354274	0.256108	0.479249	20
mRNA 3'-end processing	0.992008	1	0.00409492	0.311856	0.600779	34
mRNA Splicing	0.999001	1	0.0014427	0.340098	0.68222	105
mRNA Splicing - Major Pathway	0.999001	1	0.0014427	0.339539	0.681164	102
mRNA Splicing - Minor Pathway	0.994006	1	0.00354274	0.255468	0.478052	20
p53-Dependent G1 DNA Damage Response	0.997003	1	0.00250132	0.25975	0.491496	25
p53-Dependent G1/S DNA damage checkpoint	0.997003	1	0.00250132	0.25975	0.491496	25
p53-Independent DNA Damage Response	0.996004	1	0.00288973	0.234586	0.437076	18
p53-Independent G1/S DNA damage checkpoint	0.996004	1	0.00288973	0.234586	0.437076	18
p75 NTR receptor-mediated signalling	0.434565	1	0.052057	0.526555	1.03174	47
rRNA processing	1	1	0	0.253782	0.505112	70
rRNA processing in the nucleus and cytosol	1	1	0	0.266006	0.528109	67
snRNP Assembly	1	1	0	0.176559	0.328961	18
tRNA Aminoacylation	0.957043	1	0.00966564	0.322084	0.596462	17
tRNA processing	0.999001	1	0.0014427	0.223456	0.430993	35
tRNA processing in the nucleus	0.999001	1	0.0014427	0.188101	0.352925	21
trans-Golgi Network Vesicle Budding	0.763237	1	0.0254118	0.462275	0.901805	42
